## Supplementary Datasets for "DAP-seq Reveals Cluster-Situated Regulator Control of Numerous *Streptomyces* Natural Product Biosynthetic Genes": ROP96272.1_sorted_genes.xlsx (part 3 of 3)

### Sheet: Deduplicate (continued)
gene_chr	promoter_start	promoter_end	gene_start	gene_end	gene_attributes	gene_strand	protein_id	description	motif1_start	motif1_end	motif1_score	motif1_strand	motif1_attributes	motif1_distance	motif2_start	motif2_end	motif2_score	motif2_strand	motif2_attributes	motif2_distance	motif3_start	motif3_end	motif3_score	motif3_strand	motif3_attributes	motif3_distance	motif4_start	motif4_end	motif4_score	motif4_strand	motif4_attributes	motif4_distance	motif5_start	motif5_end	motif5_score	motif5_strand	motif5_attributes	motif5_distance	motif6_start	motif6_end	motif6_score	motif6_strand	motif6_attributes	motif6_distance	motif7_start	motif7_end	motif7_score	motif7_strand	motif7_attributes	motif7_distance	motif8_start	motif8_end	motif8_score	motif8_strand	motif8_attributes	motif8_distance
NZ_JBPJFM010000001.1	3668509	3668799	3667603	3668499	ID=promoter-gene-ACSCB6_RS16240;Parent=gene-ACSCB6_RS16240;GeneStart=3667603;GeneEnd=3668499;ID=gene-ACSCB6_RS16240;Name=ACSCB6_RS16240;gbkey=Gene;gene_biotype=protein_coding;locus_tag=ACSCB6_RS16240;old_locus_tag=ACSCB6_16240;ID=cds-WP_055521004.1;Parent=gene-ACSCB6_RS16240;Dbxref=GenBank:WP_055521004.1;Name=WP_055521004.1;Ontology_term=GO:0005524,GO:0042626,GO:0140359,GO:0055052;gbkey=CDS;go_component=ATP-binding cassette (ABC) transporter complex%2C substrate-binding subunit-containing|0055052||IEA;go_function=ATP binding|0005524||IEA,ATPase-coupled transmembrane transporter activity|0042626||IEA,ABC-type transporter activity|0140359||IEA;inference=COORDINATES: similar to AA sequence:RefSeq:WP_005477969.1;locus_tag=ACSCB6_RS16240;product=ABC transporter substrate-binding protein;protein_id=WP_055521004.1;transl_table=11	-	WP_055521004.1	ABC transporter substrate-binding protein	3668523	3668532	56.9	+	Name=WSCYGTTCKT_NZ_JBPJFM010000001.1+;Alias=MEME-3;ID=WSCYGTTCKT-MEME-3-117-NZ_JBPJFM010000001.1;pvalue=2.02e-06;qvalue=0.143;sequence=TCCTGTTTGT;;FIMO_ID=4533	33
NZ_JBPJFM010000001.1	3668970	3669260	3669270	3670142	ID=promoter-gene-ACSCB6_RS16250;Parent=gene-ACSCB6_RS16250;GeneStart=3669270;GeneEnd=3670142;ID=gene-ACSCB6_RS16250;Name=ACSCB6_RS16250;gbkey=Gene;gene_biotype=protein_coding;locus_tag=ACSCB6_RS16250;old_locus_tag=ACSCB6_16250;ID=cds-WP_055521739.1;Parent=gene-ACSCB6_RS16250;Dbxref=GenBank:WP_055521739.1;Name=WP_055521739.1;gbkey=CDS;inference=COORDINATES: similar to AA sequence:RefSeq:WP_005473702.1;locus_tag=ACSCB6_RS16250;product=universal stress protein;protein_id=WP_055521739.1;transl_table=11	+	WP_055521739.1	universal stress protein	3669228	3669249	43.2	+	Name=CAWACCGMMYGTSCBGTTYBTT_NZ_JBPJFM010000001.1+;Alias=MEME-1;ID=CAWACCGMMYGTSCBGTTYBTT-MEME-1-713-NZ_JBPJFM010000001.1;pvalue=4.73e-05;qvalue=0.665;sequence=TCACCGGCATGTCCGGCTTCGT;;FIMO_ID=713	21
NZ_JBPJFM010000001.1	3675923	3676042	3675002	3675913	ID=promoter-gene-ACSCB6_RS16270;Parent=gene-ACSCB6_RS16270;GeneStart=3675002;GeneEnd=3675913;ID=gene-ACSCB6_RS16270;Name=ACSCB6_RS16270;gbkey=Gene;gene_biotype=protein_coding;locus_tag=ACSCB6_RS16270;old_locus_tag=ACSCB6_16270;ID=cds-WP_055521736.1;Parent=gene-ACSCB6_RS16270;Dbxref=GenBank:WP_055521736.1;Name=WP_055521736.1;Ontology_term=GO:0005975,GO:0016301;gbkey=CDS;go_function=kinase activity|0016301||IEA;go_process=carbohydrate metabolic process|0005975||IEA;inference=COORDINATES: similar to AA sequence:RefSeq:WP_019331058.1;locus_tag=ACSCB6_RS16270;product=carbohydrate kinase family protein;protein_id=WP_055521736.1;transl_table=11	-	WP_055521736.1	carbohydrate kinase family protein	3675955	3675964	40	+	Name=WSCYGTTCKT_NZ_JBPJFM010000001.1+;Alias=MEME-3;ID=WSCYGTTCKT-MEME-3-3055-NZ_JBPJFM010000001.1;pvalue=0.0001;qvalue=0.323;sequence=AGCGGTTTTC;;FIMO_ID=7471	51
NZ_JBPJFM010000001.1	3691914	3692173	3692183	3693193	ID=promoter-gene-ACSCB6_RS16325;Parent=gene-ACSCB6_RS16325;GeneStart=3692183;GeneEnd=3693193;ID=gene-ACSCB6_RS16325;Name=gap;gbkey=Gene;gene=gap;gene_biotype=protein_coding;locus_tag=ACSCB6_RS16325;old_locus_tag=ACSCB6_16325;ID=cds-WP_055514348.1;Parent=gene-ACSCB6_RS16325;Dbxref=GenBank:WP_055514348.1;Name=WP_055514348.1;Ontology_term=GO:0006006,GO:0016620,GO:0050661,GO:0051287;gbkey=CDS;gene=gap;go_function=oxidoreductase activity%2C acting on the aldehyde or oxo group of donors%2C NAD or NADP as acceptor|0016620||IEA,NADP binding|0050661||IEA,NAD binding|0051287||IEA;go_process=glucose metabolic process|0006006||IEA;inference=COORDINATES: similar to AA sequence:RefSeq:WP_009187991.1;locus_tag=ACSCB6_RS16325;product=type I glyceraldehyde-3-phosphate dehydrogenase;protein_id=WP_055514348.1;transl_table=11	+	WP_055514348.1	type I glyceraldehyde-3-phosphate dehydrogenase	3692014	3692035	43.4	-	Name=CAWACCGMMYGTSCBGTTYBTT_NZ_JBPJFM010000001.1-;Alias=MEME-1;ID=CAWACCGMMYGTSCBGTTYBTT-MEME-1-702-NZ_JBPJFM010000001.1;pvalue=4.59e-05;qvalue=0.658;sequence=GGTACGGACCGCCCGGGTTTTA;;FIMO_ID=702	148
NZ_JBPJFM010000001.1	3696228	3696457	3696467	3698122	ID=promoter-gene-ACSCB6_RS16350;Parent=gene-ACSCB6_RS16350;GeneStart=3696467;GeneEnd=3698122;ID=gene-ACSCB6_RS16350;Name=pgi;gbkey=Gene;gene=pgi;gene_biotype=protein_coding;locus_tag=ACSCB6_RS16350;old_locus_tag=ACSCB6_16350;ID=cds-WP_055514356.1;Parent=gene-ACSCB6_RS16350;Dbxref=GenBank:WP_055514356.1;Name=WP_055514356.1;Ontology_term=GO:0006094,GO:0006096,GO:0004347;gbkey=CDS;gene=pgi;go_function=glucose-6-phosphate isomerase activity|0004347||IEA;go_process=gluconeogenesis|0006094||IEA,glycolytic process|0006096||IEA;inference=COORDINATES: similar to AA sequence:RefSeq:WP_011028056.1;locus_tag=ACSCB6_RS16350;product=glucose-6-phosphate isomerase;protein_id=WP_055514356.1;transl_table=11	+	WP_055514356.1	glucose-6-phosphate isomerase	3696293	3696302	46.5	+	Name=WSCYGTTCKT_NZ_JBPJFM010000001.1+;Alias=MEME-3;ID=WSCYGTTCKT-MEME-3-906-NZ_JBPJFM010000001.1;pvalue=2.22e-05;qvalue=0.239;sequence=TCCTGTTCGC;;FIMO_ID=5322	165
NZ_JBPJFM010000001.1	3708496	3708786	3708796	3710190	ID=promoter-gene-ACSCB6_RS16410;Parent=gene-ACSCB6_RS16410;GeneStart=3708796;GeneEnd=3710190;ID=gene-ACSCB6_RS16410;Name=ACSCB6_RS16410;gbkey=Gene;gene_biotype=protein_coding;locus_tag=ACSCB6_RS16410;old_locus_tag=ACSCB6_16410;ID=cds-WP_434978226.1;Parent=gene-ACSCB6_RS16410;Dbxref=GenBank:WP_434978226.1;Name=WP_434978226.1;Ontology_term=GO:0055085,GO:0022857,GO:0016020;gbkey=CDS;go_component=membrane|0016020||IEA;go_function=transmembrane transporter activity|0022857||IEA;go_process=transmembrane transport|0055085||IEA;inference=COORDINATES: similar to AA sequence:RefSeq:WP_012998161.1;locus_tag=ACSCB6_RS16410;product=MFS transporter;protein_id=WP_434978226.1;transl_table=11	+	WP_434978226.1	MFS transporter	3708716	3708725	45.1	+	Name=WSCYGTTCKT_NZ_JBPJFM010000001.1+;Alias=MEME-3;ID=WSCYGTTCKT-MEME-3-1212-NZ_JBPJFM010000001.1;pvalue=3.09e-05;qvalue=0.251;sequence=TCCGGTTCGT;;FIMO_ID=5628	71
NZ_JBPJFM010000001.1	3717153	3717443	3715056	3717143	ID=promoter-gene-ACSCB6_RS16435;Parent=gene-ACSCB6_RS16435;GeneStart=3715056;GeneEnd=3717143;ID=gene-ACSCB6_RS16435;Name=tkt;gbkey=Gene;gene=tkt;gene_biotype=protein_coding;locus_tag=ACSCB6_RS16435;old_locus_tag=ACSCB6_16435;ID=cds-WP_055514939.1;Parent=gene-ACSCB6_RS16435;Dbxref=GenBank:WP_055514939.1;Name=WP_055514939.1;Ontology_term=GO:0004802;gbkey=CDS;gene=tkt;go_function=transketolase activity|0004802||IEA;inference=COORDINATES: similar to AA sequence:RefSeq:WP_004002153.1;locus_tag=ACSCB6_RS16435;product=transketolase;protein_id=WP_055514939.1;transl_table=11	-	WP_055514939.1	transketolase	3717277	3717298	42.5	+	Name=CAWACCGMMYGTSCBGTTYBTT_NZ_JBPJFM010000001.1+;Alias=MEME-1;ID=CAWACCGMMYGTSCBGTTYBTT-MEME-1-819-NZ_JBPJFM010000001.1;pvalue=5.61e-05;qvalue=0.684;sequence=CCGACCGGTCGTTCCGCATGGT;;FIMO_ID=819	155
NZ_JBPJFM010000001.1	3717217	3717507	3717517	3718473	ID=promoter-gene-ACSCB6_RS16440;Parent=gene-ACSCB6_RS16440;GeneStart=3717517;GeneEnd=3718473;ID=gene-ACSCB6_RS16440;Name=ACSCB6_RS16440;gbkey=Gene;gene_biotype=protein_coding;locus_tag=ACSCB6_RS16440;old_locus_tag=ACSCB6_16440;ID=cds-WP_055514976.1;Parent=gene-ACSCB6_RS16440;Dbxref=GenBank:WP_055514976.1;Name=WP_055514976.1;Ontology_term=GO:0048034,GO:0008495,GO:0016020;gbkey=CDS;go_component=membrane|0016020||IEA;go_function=protoheme IX farnesyltransferase activity|0008495||IEA;go_process=heme O biosynthetic process|0048034||IEA;inference=COORDINATES: similar to AA sequence:RefSeq:WP_018890240.1;locus_tag=ACSCB6_RS16440;product=heme o synthase;protein_id=WP_055514976.1;transl_table=11	+	WP_055514976.1	heme o synthase	3717277	3717298	42.5	+	Name=CAWACCGMMYGTSCBGTTYBTT_NZ_JBPJFM010000001.1+;Alias=MEME-1;ID=CAWACCGMMYGTSCBGTTYBTT-MEME-1-819-NZ_JBPJFM010000001.1;pvalue=5.61e-05;qvalue=0.684;sequence=CCGACCGGTCGTTCCGCATGGT;;FIMO_ID=819	219
NZ_JBPJFM010000001.1	3730563	3730763	3730161	3730553	ID=promoter-gene-ACSCB6_RS16500;Parent=gene-ACSCB6_RS16500;GeneStart=3730161;GeneEnd=3730553;ID=gene-ACSCB6_RS16500;Name=ACSCB6_RS16500;gbkey=Gene;gene_biotype=protein_coding;locus_tag=ACSCB6_RS16500;old_locus_tag=ACSCB6_16500;ID=cds-WP_055514959.1;Parent=gene-ACSCB6_RS16500;Dbxref=GenBank:WP_055514959.1;Name=WP_055514959.1;Ontology_term=GO:0000160;gbkey=CDS;go_process=phosphorelay signal transduction system|0000160||IEA;inference=COORDINATES: protein motif:HMM:NF012301.6;locus_tag=ACSCB6_RS16500;product=response regulator;protein_id=WP_055514959.1;transl_table=11	-	WP_055514959.1	response regulator	3730588	3730597	49.8	+	Name=CGGTYKGTTT_NZ_JBPJFM010000001.1+;Alias=MEME-2;ID=CGGTYKGTTT-MEME-2-61-NZ_JBPJFM010000001.1;pvalue=1.04e-05;qvalue=1;sequence=TAGTTGGTAT;;FIMO_ID=2955	44
NZ_JBPJFM010000001.1	3730554	3730754	3730764	3731495	ID=promoter-gene-ACSCB6_RS16505;Parent=gene-ACSCB6_RS16505;GeneStart=3730764;GeneEnd=3731495;ID=gene-ACSCB6_RS16505;Name=ACSCB6_RS16505;gbkey=Gene;gene_biotype=protein_coding;locus_tag=ACSCB6_RS16505;old_locus_tag=ACSCB6_16505;ID=cds-WP_055514961.1;Parent=gene-ACSCB6_RS16505;Dbxref=GenBank:WP_055514961.1;Name=WP_055514961.1;Ontology_term=GO:0006355,GO:0003677,GO:0003700;gbkey=CDS;go_function=DNA binding|0003677||IEA,DNA-binding transcription factor activity|0003700||IEA;go_process=regulation of DNA-templated transcription|0006355||IEA;inference=COORDINATES: similar to AA sequence:RefSeq:WP_007448285.1;locus_tag=ACSCB6_RS16505;product=helix-turn-helix transcriptional regulator;protein_id=WP_055514961.1;transl_table=11	+	WP_055514961.1	helix-turn-helix transcriptional regulator	3730588	3730597	49.8	+	Name=CGGTYKGTTT_NZ_JBPJFM010000001.1+;Alias=MEME-2;ID=CGGTYKGTTT-MEME-2-61-NZ_JBPJFM010000001.1;pvalue=1.04e-05;qvalue=1;sequence=TAGTTGGTAT;;FIMO_ID=2955	167
NZ_JBPJFM010000001.1	3756947	3757237	3755111	3756937	ID=promoter-gene-ACSCB6_RS16650;Parent=gene-ACSCB6_RS16650;GeneStart=3755111;GeneEnd=3756937;ID=gene-ACSCB6_RS16650;Name=ACSCB6_RS16650;gbkey=Gene;gene_biotype=protein_coding;locus_tag=ACSCB6_RS16650;old_locus_tag=ACSCB6_16650;ID=cds-WP_055522217.1;Parent=gene-ACSCB6_RS16650;Dbxref=GenBank:WP_055522217.1;Name=WP_055522217.1;Ontology_term=GO:0003824;gbkey=CDS;go_function=catalytic activity|0003824||IEA;inference=COORDINATES: similar to AA sequence:RefSeq:WP_013004567.1;locus_tag=ACSCB6_RS16650;product=endonuclease/exonuclease/phosphatase family protein;protein_id=WP_055522217.1;transl_table=11	-	WP_055522217.1	endonuclease/exonuclease/phosphatase family protein	3756994	3757015	40.4	-	Name=CAWACCGMMYGTSCBGTTYBTT_NZ_JBPJFM010000001.1-;Alias=MEME-1;ID=CAWACCGMMYGTSCBGTTYBTT-MEME-1-1318-NZ_JBPJFM010000001.1;pvalue=9.13e-05;qvalue=0.69;sequence=CACACCGCCCCACCGGTATCTG;;FIMO_ID=1318	78
NZ_JBPJFM010000001.1	3763369	3763659	3763669	3764688	ID=promoter-gene-ACSCB6_RS16675;Parent=gene-ACSCB6_RS16675;GeneStart=3763669;GeneEnd=3764688;ID=gene-ACSCB6_RS16675;Name=ACSCB6_RS16675;gbkey=Gene;gene_biotype=protein_coding;locus_tag=ACSCB6_RS16675;old_locus_tag=ACSCB6_16675;ID=cds-WP_055522214.1;Parent=gene-ACSCB6_RS16675;Dbxref=GenBank:WP_055522214.1;Name=WP_055522214.1;Ontology_term=GO:0009310,GO:0008660,GO:0030170;gbkey=CDS;go_function=1-aminocyclopropane-1-carboxylate deaminase activity|0008660||IEA,pyridoxal phosphate binding|0030170||IEA;go_process=amine catabolic process|0009310||IEA;inference=COORDINATES: similar to AA sequence:RefSeq:WP_013004572.1;locus_tag=ACSCB6_RS16675;product=1-aminocyclopropane-1-carboxylate deaminase;protein_id=WP_055522214.1;transl_table=11	+	WP_055522214.1	1-aminocyclopropane-1-carboxylate deaminase	3763449	3763458	45.1	-	Name=WSCYGTTCKT_NZ_JBPJFM010000001.1-;Alias=MEME-3;ID=WSCYGTTCKT-MEME-3-1213-NZ_JBPJFM010000001.1;pvalue=3.09e-05;qvalue=0.251;sequence=TCCGGTTCGT;;FIMO_ID=5629	211
NZ_JBPJFM010000001.1	3778555	3778845	3778855	3779547	ID=promoter-gene-ACSCB6_RS16750;Parent=gene-ACSCB6_RS16750;GeneStart=3778855;GeneEnd=3779547;ID=gene-ACSCB6_RS16750;Name=ACSCB6_RS16750;gbkey=Gene;gene_biotype=protein_coding;locus_tag=ACSCB6_RS16750;old_locus_tag=ACSCB6_16750;ID=cds-WP_055521534.1;Parent=gene-ACSCB6_RS16750;Dbxref=GenBank:WP_055521534.1;Name=WP_055521534.1;Ontology_term=GO:0000160,GO:0006355,GO:0003677;gbkey=CDS;go_function=DNA binding|0003677||IEA;go_process=phosphorelay signal transduction system|0000160||IEA,regulation of DNA-templated transcription|0006355||IEA;inference=COORDINATES: protein motif:HMM:NF012422.6;locus_tag=ACSCB6_RS16750;product=response regulator transcription factor;protein_id=WP_055521534.1;transl_table=11	+	WP_055521534.1	response regulator transcription factor	3778667	3778688	45.1	+	Name=CAWACCGMMYGTSCBGTTYBTT_NZ_JBPJFM010000001.1+;Alias=MEME-1;ID=CAWACCGMMYGTSCBGTTYBTT-MEME-1-497-NZ_JBPJFM010000001.1;pvalue=3.12e-05;qvalue=0.627;sequence=TGAACCGAATGTTCGGTCGGTG;;FIMO_ID=497	167	3778660	3778669	40.4	-	Name=WSCYGTTCKT_NZ_JBPJFM010000001.1-;Alias=MEME-3;ID=WSCYGTTCKT-MEME-3-2843-NZ_JBPJFM010000001.1;pvalue=9.06e-05;qvalue=0.312;sequence=TCATGTTCGG;;FIMO_ID=7259	186	3778540	3778561	48.9	-	Name=CAWACCGMMYGTSCBGTTYBTT_NZ_JBPJFM010000001.1-;Alias=MEME-1;ID=CAWACCGMMYGTSCBGTTYBTT-MEME-1-205-NZ_JBPJFM010000001.1;pvalue=1.3e-05;qvalue=0.588;sequence=CAGCCGGAGCGACCCGCTTTCT;;FIMO_ID=205	294
NZ_JBPJFM010000001.1	3801397	3801604	3801614	3802420	ID=promoter-gene-ACSCB6_RS16855;Parent=gene-ACSCB6_RS16855;GeneStart=3801614;GeneEnd=3802420;ID=gene-ACSCB6_RS16855;Name=ACSCB6_RS16855;gbkey=Gene;gene_biotype=protein_coding;locus_tag=ACSCB6_RS16855;old_locus_tag=ACSCB6_16855;ID=cds-WP_055514904.1;Parent=gene-ACSCB6_RS16855;Dbxref=GenBank:WP_055514904.1;Name=WP_055514904.1;Ontology_term=GO:0016787;gbkey=CDS;go_function=hydrolase activity|0016787||IEA;inference=COORDINATES: similar to AA sequence:RefSeq:WP_013004596.1;locus_tag=ACSCB6_RS16855;product=rhamnogalacturonan acetylesterase;protein_id=WP_055514904.1;transl_table=11	+	WP_055514904.1	rhamnogalacturonan acetylesterase	3801485	3801494	45.4	+	Name=CGGTYKGTTT_NZ_JBPJFM010000001.1+;Alias=MEME-2;ID=CGGTYKGTTT-MEME-2-249-NZ_JBPJFM010000001.1;pvalue=2.87e-05;qvalue=1;sequence=CGGTCCGTTT;;FIMO_ID=3143	120
NZ_JBPJFM010000001.1	3806963	3807253	3807263	3808375	ID=promoter-gene-ACSCB6_RS16880;Parent=gene-ACSCB6_RS16880;GeneStart=3807263;GeneEnd=3808375;ID=gene-ACSCB6_RS16880;Name=ACSCB6_RS16880;gbkey=Gene;gene_biotype=protein_coding;locus_tag=ACSCB6_RS16880;old_locus_tag=ACSCB6_16880;ID=cds-WP_055514896.1;Parent=gene-ACSCB6_RS16880;Dbxref=GenBank:WP_055514896.1;Name=WP_055514896.1;gbkey=CDS;inference=COORDINATES: similar to AA sequence:RefSeq:WP_010987778.1;locus_tag=ACSCB6_RS16880;product=right-handed parallel beta-helix repeat-containing protein;protein_id=WP_055514896.1;transl_table=11	+	WP_055514896.1	right-handed parallel beta-helix repeat-containing protein	3807013	3807022	48.6	+	Name=WSCYGTTCKT_NZ_JBPJFM010000001.1+;Alias=MEME-3;ID=WSCYGTTCKT-MEME-3-657-NZ_JBPJFM010000001.1;pvalue=1.38e-05;qvalue=0.213;sequence=CGATGTTCTT;;FIMO_ID=5073	241
NZ_JBPJFM010000001.1	3813078	3813338	3812466	3813068	ID=promoter-gene-ACSCB6_RS16900;Parent=gene-ACSCB6_RS16900;GeneStart=3812466;GeneEnd=3813068;ID=gene-ACSCB6_RS16900;Name=ACSCB6_RS16900;gbkey=Gene;gene_biotype=protein_coding;locus_tag=ACSCB6_RS16900;old_locus_tag=ACSCB6_16900;ID=cds-WP_055514888.1;Parent=gene-ACSCB6_RS16900;Dbxref=GenBank:WP_055514888.1;Name=WP_055514888.1;Ontology_term=GO:0006352,GO:0006355,GO:0003677,GO:0016987;gbkey=CDS;go_function=DNA binding|0003677||IEA,sigma factor activity|0016987||IEA;go_process=DNA-templated transcription initiation|0006352||IEA,regulation of DNA-templated transcription|0006355||IEA;inference=COORDINATES: similar to AA sequence:RefSeq:WP_013004603.1;locus_tag=ACSCB6_RS16900;product=SigE family RNA polymerase sigma factor;protein_id=WP_055514888.1;transl_table=11	-	WP_055514888.1	SigE family RNA polymerase sigma factor	3813257	3813266	40.8	-	Name=WSCYGTTCKT_NZ_JBPJFM010000001.1-;Alias=MEME-3;ID=WSCYGTTCKT-MEME-3-2620-NZ_JBPJFM010000001.1;pvalue=8.23e-05;qvalue=0.306;sequence=TCAGGTTTTC;;FIMO_ID=7036	198
NZ_JBPJFM010000001.1	3813069	3813329	3813339	3814790	ID=promoter-gene-ACSCB6_RS16905;Parent=gene-ACSCB6_RS16905;GeneStart=3813339;GeneEnd=3814790;ID=gene-ACSCB6_RS16905;Name=ACSCB6_RS16905;gbkey=Gene;gene_biotype=protein_coding;locus_tag=ACSCB6_RS16905;old_locus_tag=ACSCB6_16905;ID=cds-WP_055514886.1;Parent=gene-ACSCB6_RS16905;Dbxref=GenBank:WP_055514886.1;Name=WP_055514886.1;Ontology_term=GO:0015851,GO:0015205,GO:0005886;gbkey=CDS;go_component=plasma membrane|0005886||IEA;go_function=nucleobase transmembrane transporter activity|0015205||IEA;go_process=nucleobase transport|0015851||IEA;inference=COORDINATES: similar to AA sequence:RefSeq:WP_005477751.1;locus_tag=ACSCB6_RS16905;product=NCS2 family permease;protein_id=WP_055514886.1;transl_table=11	+	WP_055514886.1	NCS2 family permease	3813257	3813266	40.8	-	Name=WSCYGTTCKT_NZ_JBPJFM010000001.1-;Alias=MEME-3;ID=WSCYGTTCKT-MEME-3-2620-NZ_JBPJFM010000001.1;pvalue=8.23e-05;qvalue=0.306;sequence=TCAGGTTTTC;;FIMO_ID=7036	73
NZ_JBPJFM010000001.1	3816342	3816462	3814881	3816332	ID=promoter-gene-ACSCB6_RS16910;Parent=gene-ACSCB6_RS16910;GeneStart=3814881;GeneEnd=3816332;ID=gene-ACSCB6_RS16910;Name=ACSCB6_RS16910;gbkey=Gene;gene_biotype=protein_coding;locus_tag=ACSCB6_RS16910;old_locus_tag=ACSCB6_16910;ID=cds-WP_055514884.1;Parent=gene-ACSCB6_RS16910;Dbxref=GenBank:WP_055514884.1;Name=WP_055514884.1;Ontology_term=GO:0009252,GO:0051301,GO:0071555,GO:0008658,GO:0008955,GO:0009002,GO:0016787,GO:0005886,GO:0016020;gbkey=CDS;go_component=plasma membrane|0005886||IEA,membrane|0016020||IEA;go_function=penicillin binding|0008658||IEA,peptidoglycan glycosyltransferase activity|0008955||IEA,serine-type D-Ala-D-Ala carboxypeptidase activity|0009002||IEA,hydrolase activity|0016787||IEA;go_process=peptidoglycan biosynthetic process|0009252||IEA,cell division|0051301||IEA,cell wall organization|0071555||IEA;inference=COORDINATES: similar to AA sequence:RefSeq:WP_003989376.1;locus_tag=ACSCB6_RS16910;product=peptidoglycan D%2CD-transpeptidase FtsI family protein;protein_id=WP_055514884.1;transl_table=11	-	WP_055514884.1	peptidoglycan D%2CD-transpeptidase FtsI family protein	3816379	3816388	40.3	+	Name=WSCYGTTCKT_NZ_JBPJFM010000001.1+;Alias=MEME-3;ID=WSCYGTTCKT-MEME-3-2867-NZ_JBPJFM010000001.1;pvalue=9.22e-05;qvalue=0.315;sequence=ACCGGTTCTC;;FIMO_ID=7283	56
NZ_JBPJFM010000001.1	3827488	3827778	3826927	3827478	ID=promoter-gene-ACSCB6_RS16970;Parent=gene-ACSCB6_RS16970;GeneStart=3826927;GeneEnd=3827478;ID=gene-ACSCB6_RS16970;Name=ectA;gbkey=Gene;gene=ectA;gene_biotype=protein_coding;locus_tag=ACSCB6_RS16970;old_locus_tag=ACSCB6_16970;ID=cds-WP_185093781.1;Parent=gene-ACSCB6_RS16970;Dbxref=GenBank:WP_185093781.1;Name=WP_185093781.1;Ontology_term=GO:0019491,GO:0033816;gbkey=CDS;gene=ectA;go_function=diaminobutyrate acetyltransferase activity|0033816||IEA;go_process=ectoine biosynthetic process|0019491||IEA;inference=COORDINATES: similar to AA sequence:RefSeq:WP_013004616.1;locus_tag=ACSCB6_RS16970;product=diaminobutyrate acetyltransferase;protein_id=WP_185093781.1;transl_table=11	-	WP_185093781.1	diaminobutyrate acetyltransferase	3827691	3827700	42.2	+	Name=WSCYGTTCKT_NZ_JBPJFM010000001.1+;Alias=MEME-3;ID=WSCYGTTCKT-MEME-3-2120-NZ_JBPJFM010000001.1;pvalue=5.96e-05;qvalue=0.275;sequence=TGTTGTTCGC;;FIMO_ID=6536	222
NZ_JBPJFM010000001.1	3827641	3827931	3827941	3831555	ID=promoter-gene-ACSCB6_RS16975;Parent=gene-ACSCB6_RS16975;GeneStart=3827941;GeneEnd=3831555;ID=gene-ACSCB6_RS16975;Name=ACSCB6_RS16975;gbkey=Gene;gene_biotype=protein_coding;locus_tag=ACSCB6_RS16975;old_locus_tag=ACSCB6_16975;ID=cds-WP_055516910.1;Parent=gene-ACSCB6_RS16975;Dbxref=GenBank:WP_055516910.1;Name=WP_055516910.1;gbkey=CDS;inference=COORDINATES: protein motif:HMM:NF019843.6;locus_tag=ACSCB6_RS16975;product=tetratricopeptide repeat protein;protein_id=WP_055516910.1;transl_table=11	+	WP_055516910.1	tetratricopeptide repeat protein	3827691	3827700	42.2	+	Name=WSCYGTTCKT_NZ_JBPJFM010000001.1+;Alias=MEME-3;ID=WSCYGTTCKT-MEME-3-2120-NZ_JBPJFM010000001.1;pvalue=5.96e-05;qvalue=0.275;sequence=TGTTGTTCGC;;FIMO_ID=6536	241
NZ_JBPJFM010000001.1	3863054	3863313	3862631	3863044	ID=promoter-gene-ACSCB6_RS17105;Parent=gene-ACSCB6_RS17105;GeneStart=3862631;GeneEnd=3863044;ID=gene-ACSCB6_RS17105;Name=ACSCB6_RS17105;gbkey=Gene;gene_biotype=protein_coding;locus_tag=ACSCB6_RS17105;old_locus_tag=ACSCB6_17105;ID=cds-WP_185093957.1;Parent=gene-ACSCB6_RS17105;Dbxref=GenBank:WP_185093957.1;Name=WP_185093957.1;gbkey=CDS;inference=COORDINATES: similar to AA sequence:RefSeq:WP_006143372.1;locus_tag=ACSCB6_RS17105;product=VOC family protein;protein_id=WP_185093957.1;transl_table=11	-	WP_185093957.1	VOC family protein	3863196	3863205	40	-	Name=WSCYGTTCKT_NZ_JBPJFM010000001.1-;Alias=MEME-3;ID=WSCYGTTCKT-MEME-3-3056-NZ_JBPJFM010000001.1;pvalue=0.0001;qvalue=0.323;sequence=AGCGGTTTTC;;FIMO_ID=7472	161
NZ_JBPJFM010000001.1	3863045	3863304	3863314	3864912	ID=promoter-gene-ACSCB6_RS17110;Parent=gene-ACSCB6_RS17110;GeneStart=3863314;GeneEnd=3864912;ID=gene-ACSCB6_RS17110;Name=ACSCB6_RS17110;gbkey=Gene;gene_biotype=protein_coding;locus_tag=ACSCB6_RS17110;old_locus_tag=ACSCB6_17110;ID=cds-WP_055518390.1;Parent=gene-ACSCB6_RS17110;Dbxref=GenBank:WP_055518390.1;Name=WP_055518390.1;Ontology_term=GO:0005524,GO:0016887;gbkey=CDS;go_function=ATP binding|0005524||IEA,ATP hydrolysis activity|0016887||IEA;inference=COORDINATES: similar to AA sequence:RefSeq:WP_006123603.1;locus_tag=ACSCB6_RS17110;product=ABC-F family ATP-binding cassette domain-containing protein;protein_id=WP_055518390.1;transl_table=11	+	WP_055518390.1	ABC-F family ATP-binding cassette domain-containing protein	3863196	3863205	40	-	Name=WSCYGTTCKT_NZ_JBPJFM010000001.1-;Alias=MEME-3;ID=WSCYGTTCKT-MEME-3-3056-NZ_JBPJFM010000001.1;pvalue=0.0001;qvalue=0.323;sequence=AGCGGTTTTC;;FIMO_ID=7472	109
NZ_JBPJFM010000001.1	3887574	3887864	3886554	3887564	ID=promoter-gene-ACSCB6_RS17230;Parent=gene-ACSCB6_RS17230;GeneStart=3886554;GeneEnd=3887564;ID=gene-ACSCB6_RS17230;Name=ACSCB6_RS17230;gbkey=Gene;gene_biotype=protein_coding;locus_tag=ACSCB6_RS17230;old_locus_tag=ACSCB6_17230;ID=cds-WP_055515537.1;Parent=gene-ACSCB6_RS17230;Dbxref=GenBank:WP_055515537.1;Name=WP_055515537.1;Ontology_term=GO:0016020;gbkey=CDS;go_component=membrane|0016020||IEA;inference=COORDINATES: similar to AA sequence:RefSeq:WP_004002301.1;locus_tag=ACSCB6_RS17230;product=CopD family protein;protein_id=WP_055515537.1;transl_table=11	-	WP_055515537.1	CopD family protein	3887751	3887772	42.3	+	Name=CAWACCGMMYGTSCBGTTYBTT_NZ_JBPJFM010000001.1+;Alias=MEME-1;ID=CAWACCGMMYGTSCBGTTYBTT-MEME-1-844-NZ_JBPJFM010000001.1;pvalue=5.85e-05;qvalue=0.685;sequence=CGTACGGCCCGAGGCGCCCGCT;;FIMO_ID=844	208
NZ_JBPJFM010000001.1	3889370	3889602	3887876	3889360	ID=promoter-gene-ACSCB6_RS17235;Parent=gene-ACSCB6_RS17235;GeneStart=3887876;GeneEnd=3889360;ID=gene-ACSCB6_RS17235;Name=ACSCB6_RS17235;gbkey=Gene;gene_biotype=protein_coding;locus_tag=ACSCB6_RS17235;old_locus_tag=ACSCB6_17235;ID=cds-WP_055515504.1;Parent=gene-ACSCB6_RS17235;Dbxref=GenBank:WP_055515504.1;Name=WP_055515504.1;Ontology_term=GO:0003824,GO:0008410;gbkey=CDS;go_function=catalytic activity|0003824||IEA,CoA-transferase activity|0008410||IEA;inference=COORDINATES: similar to AA sequence:RefSeq:WP_016436264.1;locus_tag=ACSCB6_RS17235;product=CoA transferase;protein_id=WP_055515504.1;transl_table=11	-	WP_055515504.1	CoA transferase	3889508	3889529	46.1	-	Name=CAWACCGMMYGTSCBGTTYBTT_NZ_JBPJFM010000001.1-;Alias=MEME-1;ID=CAWACCGMMYGTSCBGTTYBTT-MEME-1-406-NZ_JBPJFM010000001.1;pvalue=2.48e-05;qvalue=0.612;sequence=GGTACCGCCCGGCCCTTCCGCT;;FIMO_ID=406	169
NZ_JBPJFM010000001.1	3891130	3891208	3889603	3891120	ID=promoter-gene-ACSCB6_RS17240;Parent=gene-ACSCB6_RS17240;GeneStart=3889603;GeneEnd=3891120;ID=gene-ACSCB6_RS17240;Name=ACSCB6_RS17240;gbkey=Gene;gene_biotype=protein_coding;locus_tag=ACSCB6_RS17240;old_locus_tag=ACSCB6_17240;ID=cds-WP_055515506.1;Parent=gene-ACSCB6_RS17240;Dbxref=GenBank:WP_055515506.1;Name=WP_055515506.1;Ontology_term=GO:0006508,GO:0004252;gbkey=CDS;go_function=serine-type endopeptidase activity|0004252||IEA;go_process=proteolysis|0006508||IEA;inference=COORDINATES: similar to AA sequence:RefSeq:WP_003989318.1;locus_tag=ACSCB6_RS17240;product=S8 family peptidase;protein_id=WP_055515506.1;transl_table=11	-	WP_055515506.1	S8 family peptidase	3891129	3891138	44	+	Name=CGGTYKGTTT_NZ_JBPJFM010000001.1+;Alias=MEME-2;ID=CGGTYKGTTT-MEME-2-297-NZ_JBPJFM010000001.1;pvalue=3.93e-05;qvalue=1;sequence=CAGTTCGTTT;;FIMO_ID=3191	18
NZ_JBPJFM010000001.1	3892754	3893044	3891209	3892744	ID=promoter-gene-ACSCB6_RS17245;Parent=gene-ACSCB6_RS17245;GeneStart=3891209;GeneEnd=3892744;ID=gene-ACSCB6_RS17245;Name=ACSCB6_RS17245;gbkey=Gene;gene_biotype=protein_coding;locus_tag=ACSCB6_RS17245;old_locus_tag=ACSCB6_17245;ID=cds-WP_055515508.1;Parent=gene-ACSCB6_RS17245;Dbxref=GenBank:WP_055515508.1;Name=WP_055515508.1;Ontology_term=GO:0006508,GO:0008236;gbkey=CDS;go_function=serine-type peptidase activity|0008236||IEA;go_process=proteolysis|0006508||IEA;inference=COORDINATES: similar to AA sequence:RefSeq:WP_019522115.1;locus_tag=ACSCB6_RS17245;product=S8 family serine peptidase;protein_id=WP_055515508.1;transl_table=11	-	WP_055515508.1	S8 family serine peptidase	3892765	3892774	48.5	-	Name=CGGTYKGTTT_NZ_JBPJFM010000001.1-;Alias=MEME-2;ID=CGGTYKGTTT-MEME-2-105-NZ_JBPJFM010000001.1;pvalue=1.4e-05;qvalue=1;sequence=CGGTTTCTTT;;FIMO_ID=2999	30	3892900	3892921	41.7	+	Name=CAWACCGMMYGTSCBGTTYBTT_NZ_JBPJFM010000001.1+;Alias=MEME-1;ID=CAWACCGMMYGTSCBGTTYBTT-MEME-1-970-NZ_JBPJFM010000001.1;pvalue=6.74e-05;qvalue=0.687;sequence=CGACCCGCCTGTGTCGATCCGT;;FIMO_ID=970	177	3892940	3892949	50.7	-	Name=WSCYGTTCKT_NZ_JBPJFM010000001.1-;Alias=MEME-3;ID=WSCYGTTCKT-MEME-3-445-NZ_JBPJFM010000001.1;pvalue=8.43e-06;qvalue=0.193;sequence=TGTCGTTCTT;;FIMO_ID=4861	205	3892948	3892969	40.4	+	Name=CAWACCGMMYGTSCBGTTYBTT_NZ_JBPJFM010000001.1+;Alias=MEME-1;ID=CAWACCGMMYGTSCBGTTYBTT-MEME-1-1333-NZ_JBPJFM010000001.1;pvalue=9.18e-05;qvalue=0.69;sequence=CAGACGGTTGAACCGGTCCTCT;;FIMO_ID=1333	225
NZ_JBPJFM010000001.1	3892835	3893125	3893135	3893491	ID=promoter-gene-ACSCB6_RS17250;Parent=gene-ACSCB6_RS17250;GeneStart=3893135;GeneEnd=3893491;ID=gene-ACSCB6_RS17250;Name=ACSCB6_RS17250;gbkey=Gene;gene_biotype=protein_coding;locus_tag=ACSCB6_RS17250;old_locus_tag=ACSCB6_17250;ID=cds-WP_055515510.1;Parent=gene-ACSCB6_RS17250;Dbxref=GenBank:WP_055515510.1;Name=WP_055515510.1;Ontology_term=GO:0016020;gbkey=CDS;go_component=membrane|0016020||IEA;inference=COORDINATES: similar to AA sequence:RefSeq:WP_016436266.1;locus_tag=ACSCB6_RS17250;product=DUF485 domain-containing protein;protein_id=WP_055515510.1;transl_table=11	+	WP_055515510.1	DUF485 domain-containing protein	3892948	3892969	40.4	+	Name=CAWACCGMMYGTSCBGTTYBTT_NZ_JBPJFM010000001.1+;Alias=MEME-1;ID=CAWACCGMMYGTSCBGTTYBTT-MEME-1-1333-NZ_JBPJFM010000001.1;pvalue=9.18e-05;qvalue=0.69;sequence=CAGACGGTTGAACCGGTCCTCT;;FIMO_ID=1333	166	3892940	3892949	50.7	-	Name=WSCYGTTCKT_NZ_JBPJFM010000001.1-;Alias=MEME-3;ID=WSCYGTTCKT-MEME-3-445-NZ_JBPJFM010000001.1;pvalue=8.43e-06;qvalue=0.193;sequence=TGTCGTTCTT;;FIMO_ID=4861	186	3892900	3892921	41.7	+	Name=CAWACCGMMYGTSCBGTTYBTT_NZ_JBPJFM010000001.1+;Alias=MEME-1;ID=CAWACCGMMYGTSCBGTTYBTT-MEME-1-970-NZ_JBPJFM010000001.1;pvalue=6.74e-05;qvalue=0.687;sequence=CGACCCGCCTGTGTCGATCCGT;;FIMO_ID=970	214
NZ_JBPJFM010000001.1	3899087	3899152	3897809	3899077	ID=promoter-gene-ACSCB6_RS17280;Parent=gene-ACSCB6_RS17280;GeneStart=3897809;GeneEnd=3899077;ID=gene-ACSCB6_RS17280;Name=tyrS;gbkey=Gene;gene=tyrS;gene_biotype=protein_coding;locus_tag=ACSCB6_RS17280;old_locus_tag=ACSCB6_17280;ID=cds-WP_055515522.1;Parent=gene-ACSCB6_RS17280;Dbxref=GenBank:WP_055515522.1;Name=WP_055515522.1;Ontology_term=GO:0006437,GO:0000166,GO:0004831,GO:0005524;gbkey=CDS;gene=tyrS;go_function=nucleotide binding|0000166||IEA,tyrosine-tRNA ligase activity|0004831||IEA,ATP binding|0005524||IEA;go_process=tyrosyl-tRNA aminoacylation|0006437||IEA;inference=COORDINATES: similar to AA sequence:RefSeq:WP_020114350.1;locus_tag=ACSCB6_RS17280;product=tyrosine--tRNA ligase;protein_id=WP_055515522.1;transl_table=11	-	WP_055515522.1	tyrosine--tRNA ligase	3899137	3899146	43.1	-	Name=WSCYGTTCKT_NZ_JBPJFM010000001.1-;Alias=MEME-3;ID=WSCYGTTCKT-MEME-3-1842-NZ_JBPJFM010000001.1;pvalue=4.92e-05;qvalue=0.262;sequence=AGTCGTTCGT;;FIMO_ID=6258	69
NZ_JBPJFM010000001.1	3907591	3907678	3907688	3908206	ID=promoter-gene-ACSCB6_RS17330;Parent=gene-ACSCB6_RS17330;GeneStart=3907688;GeneEnd=3908206;ID=gene-ACSCB6_RS17330;Name=ACSCB6_RS17330;gbkey=Gene;gene_biotype=protein_coding;locus_tag=ACSCB6_RS17330;old_locus_tag=ACSCB6_17330;ID=cds-WP_055524301.1;Parent=gene-ACSCB6_RS17330;Dbxref=GenBank:WP_055524301.1;Name=WP_055524301.1;Ontology_term=GO:0016791;gbkey=CDS;go_function=phosphatase activity|0016791||IEA;inference=COORDINATES: similar to AA sequence:RefSeq:WP_016436282.1;locus_tag=ACSCB6_RS17330;product=SixA phosphatase family protein;protein_id=WP_055524301.1;transl_table=11	+	WP_055524301.1	SixA phosphatase family protein	3907660	3907669	42.7	+	Name=CGGTYKGTTT_NZ_JBPJFM010000001.1+;Alias=MEME-2;ID=CGGTYKGTTT-MEME-2-417-NZ_JBPJFM010000001.1;pvalue=5.31e-05;qvalue=1;sequence=TGGCCTGTTT;;FIMO_ID=3311	19
NZ_JBPJFM010000001.1	3915374	3915662	3914696	3915364	ID=promoter-gene-ACSCB6_RS17350;Parent=gene-ACSCB6_RS17350;GeneStart=3914696;GeneEnd=3915364;ID=gene-ACSCB6_RS17350;Name=ACSCB6_RS17350;gbkey=Gene;gene_biotype=protein_coding;locus_tag=ACSCB6_RS17350;old_locus_tag=ACSCB6_17350;ID=cds-WP_123544233.1;Parent=gene-ACSCB6_RS17350;Dbxref=GenBank:WP_123544233.1;Name=WP_123544233.1;gbkey=CDS;inference=COORDINATES: similar to AA sequence:RefSeq:WP_005477610.1;locus_tag=ACSCB6_RS17350;product=transglycosylase SLT domain-containing protein;protein_id=WP_123544233.1;transl_table=11	-	WP_123544233.1	transglycosylase SLT domain-containing protein	3915547	3915556	41.8	-	Name=WSCYGTTCKT_NZ_JBPJFM010000001.1-;Alias=MEME-3;ID=WSCYGTTCKT-MEME-3-2195-NZ_JBPJFM010000001.1;pvalue=6.52e-05;qvalue=0.291;sequence=TCCCGTTTTG;;FIMO_ID=6611	192	3915557	3915566	45.9	-	Name=WSCYGTTCKT_NZ_JBPJFM010000001.1-;Alias=MEME-3;ID=WSCYGTTCKT-MEME-3-1068-NZ_JBPJFM010000001.1;pvalue=2.56e-05;qvalue=0.239;sequence=TGCTGTTCTG;;FIMO_ID=5484	202	3915551	3915572	42.2	-	Name=CAWACCGMMYGTSCBGTTYBTT_NZ_JBPJFM010000001.1-;Alias=MEME-1;ID=CAWACCGMMYGTSCBGTTYBTT-MEME-1-875-NZ_JBPJFM010000001.1;pvalue=6.07e-05;qvalue=0.687;sequence=CAGACGTGCTGTTCTGTCCCGT;;FIMO_ID=875	208
NZ_JBPJFM010000001.1	3919464	3919612	3919622	3919870	ID=promoter-gene-ACSCB6_RS17375;Parent=gene-ACSCB6_RS17375;GeneStart=3919622;GeneEnd=3919870;ID=gene-ACSCB6_RS17375;Name=chpE;gbkey=Gene;gene=chpE;gene_biotype=protein_coding;locus_tag=ACSCB6_RS17375;old_locus_tag=ACSCB6_17375;ID=cds-WP_055517945.1;Parent=gene-ACSCB6_RS17375;Dbxref=GenBank:WP_055517945.1;Name=WP_055517945.1;gbkey=CDS;gene=chpE;inference=COORDINATES: similar to AA sequence:RefSeq:WP_003977022.1;locus_tag=ACSCB6_RS17375;product=chaplin ChpE;protein_id=WP_055517945.1;transl_table=11	+	WP_055517945.1	chaplin ChpE	3919561	3919570	44.9	+	Name=WSCYGTTCKT_NZ_JBPJFM010000001.1+;Alias=MEME-3;ID=WSCYGTTCKT-MEME-3-1286-NZ_JBPJFM010000001.1;pvalue=3.26e-05;qvalue=0.254;sequence=CGCCGTTCTT;;FIMO_ID=5702	52
NZ_JBPJFM010000001.1	3922312	3922460	3922470	3923417	ID=promoter-gene-ACSCB6_RS17395;Parent=gene-ACSCB6_RS17395;GeneStart=3922470;GeneEnd=3923417;ID=gene-ACSCB6_RS17395;Name=ACSCB6_RS17395;gbkey=Gene;gene_biotype=protein_coding;locus_tag=ACSCB6_RS17395;old_locus_tag=ACSCB6_17395;ID=cds-WP_055517941.1;Parent=gene-ACSCB6_RS17395;Dbxref=GenBank:WP_055517941.1;Name=WP_055517941.1;Ontology_term=GO:0016020;gbkey=CDS;go_component=membrane|0016020||IEA;inference=COORDINATES: similar to AA sequence:RefSeq:WP_009298827.1;locus_tag=ACSCB6_RS17395;product=SPFH domain-containing protein;protein_id=WP_055517941.1;transl_table=11	+	WP_055517941.1	SPFH domain-containing protein	3922447	3922456	42.6	-	Name=WSCYGTTCKT_NZ_JBPJFM010000001.1-;Alias=MEME-3;ID=WSCYGTTCKT-MEME-3-1990-NZ_JBPJFM010000001.1;pvalue=5.47e-05;qvalue=0.268;sequence=TGCCCTTCTT;;FIMO_ID=6406	14
NZ_JBPJFM010000001.1	3928432	3928722	3928732	3931854	ID=promoter-gene-ACSCB6_RS17425;Parent=gene-ACSCB6_RS17425;GeneStart=3928732;GeneEnd=3931854;ID=gene-ACSCB6_RS17425;Name=ACSCB6_RS17425;gbkey=Gene;gene_biotype=rRNA;locus_tag=ACSCB6_RS17425;old_locus_tag=ACSCB6_17425;ID=rna-ACSCB6_RS17425;Parent=gene-ACSCB6_RS17425;Dbxref=RFAM:RF02541;gbkey=rRNA;inference=COORDINATES: profile:INFERNAL:1.1.5;locus_tag=ACSCB6_RS17425;product=23S ribosomal RNA	+		23S ribosomal RNA	3928464	3928473	44	-	Name=WSCYGTTCKT_NZ_JBPJFM010000001.1-;Alias=MEME-3;ID=WSCYGTTCKT-MEME-3-1505-NZ_JBPJFM010000001.1;pvalue=3.94e-05;qvalue=0.258;sequence=TGATGTTCTG;;FIMO_ID=5921	259
NZ_JBPJFM010000001.1	3951851	3952141	3950039	3951841	ID=promoter-gene-ACSCB6_RS17510;Parent=gene-ACSCB6_RS17510;GeneStart=3950039;GeneEnd=3951841;ID=gene-ACSCB6_RS17510;Name=ACSCB6_RS17510;gbkey=Gene;gene_biotype=protein_coding;locus_tag=ACSCB6_RS17510;old_locus_tag=ACSCB6_17510;ID=cds-WP_055514387.1;Parent=gene-ACSCB6_RS17510;Dbxref=GenBank:WP_055514387.1;Name=WP_055514387.1;gbkey=CDS;inference=COORDINATES: similar to AA sequence:RefSeq:WP_010474121.1;locus_tag=ACSCB6_RS17510;product=glycoside hydrolase family 15 protein;protein_id=WP_055514387.1;transl_table=11	-	WP_055514387.1	glycoside hydrolase family 15 protein	3952016	3952037	40.8	+	Name=CAWACCGMMYGTSCBGTTYBTT_NZ_JBPJFM010000001.1+;Alias=MEME-1;ID=CAWACCGMMYGTSCBGTTYBTT-MEME-1-1209-NZ_JBPJFM010000001.1;pvalue=8.33e-05;qvalue=0.69;sequence=CGAACTGACGAGCTCGCATGTT;;FIMO_ID=1209	196
NZ_JBPJFM010000001.1	3952103	3952393	3952403	3954070	ID=promoter-gene-ACSCB6_RS17515;Parent=gene-ACSCB6_RS17515;GeneStart=3952403;GeneEnd=3954070;ID=gene-ACSCB6_RS17515;Name=ACSCB6_RS17515;gbkey=Gene;gene_biotype=protein_coding;locus_tag=ACSCB6_RS17515;old_locus_tag=ACSCB6_17515;ID=cds-WP_055514389.1;Parent=gene-ACSCB6_RS17515;Dbxref=GenBank:WP_055514389.1;Name=WP_055514389.1;Ontology_term=GO:0006221,GO:0006241,GO:0003883;gbkey=CDS;go_function=CTP synthase activity|0003883||IEA;go_process=pyrimidine nucleotide biosynthetic process|0006221||IEA,CTP biosynthetic process|0006241||IEA;inference=COORDINATES: similar to AA sequence:RefSeq:WP_005484920.1;locus_tag=ACSCB6_RS17515;product=CTP synthase;protein_id=WP_055514389.1;transl_table=11	+	WP_055514389.1	CTP synthase	3952178	3952187	40.3	+	Name=CGGTYKGTTT_NZ_JBPJFM010000001.1+;Alias=MEME-2;ID=CGGTYKGTTT-MEME-2-706-NZ_JBPJFM010000001.1;pvalue=9.27e-05;qvalue=1;sequence=CGGCCGGTAT;;FIMO_ID=3600	216
NZ_JBPJFM010000001.1	3987708	3987936	3986673	3987698	ID=promoter-gene-ACSCB6_RS17675;Parent=gene-ACSCB6_RS17675;GeneStart=3986673;GeneEnd=3987698;ID=gene-ACSCB6_RS17675;Name=ACSCB6_RS17675;gbkey=Gene;gene_biotype=protein_coding;locus_tag=ACSCB6_RS17675;old_locus_tag=ACSCB6_17675;ID=cds-WP_055512628.1;Parent=gene-ACSCB6_RS17675;Dbxref=GenBank:WP_055512628.1;Name=WP_055512628.1;Ontology_term=GO:0006629,GO:1901137,GO:0016791,GO:0016020;gbkey=CDS;go_component=membrane|0016020||IEA;go_function=phosphatase activity|0016791||IEA;go_process=lipid metabolic process|0006629||IEA,carbohydrate derivative biosynthetic process|1901137||IEA;inference=COORDINATES: similar to AA sequence:RefSeq:WP_003977072.1;locus_tag=ACSCB6_RS17675;product=phosphatase PAP2 family protein;protein_id=WP_055512628.1;transl_table=11	-	WP_055512628.1	phosphatase PAP2 family protein	3987855	3987864	41.5	+	Name=CGGTYKGTTT_NZ_JBPJFM010000001.1+;Alias=MEME-2;ID=CGGTYKGTTT-MEME-2-533-NZ_JBPJFM010000001.1;pvalue=7.12e-05;qvalue=1;sequence=CCGTCGTTTT;;FIMO_ID=3427	166
NZ_JBPJFM010000001.1	3992831	3993121	3992378	3992821	ID=promoter-gene-ACSCB6_RS17695;Parent=gene-ACSCB6_RS17695;GeneStart=3992378;GeneEnd=3992821;ID=gene-ACSCB6_RS17695;Name=ACSCB6_RS17695;gbkey=Gene;gene_biotype=protein_coding;locus_tag=ACSCB6_RS17695;old_locus_tag=ACSCB6_17695;ID=cds-WP_055512637.1;Parent=gene-ACSCB6_RS17695;Dbxref=GenBank:WP_055512637.1;Name=WP_055512637.1;Ontology_term=GO:0000917,GO:0043093,GO:0090529;gbkey=CDS;go_process=division septum assembly|0000917||IEA,FtsZ-dependent cytokinesis|0043093||IEA,cell septum assembly|0090529||IEA;inference=COORDINATES: similar to AA sequence:RefSeq:WP_003977077.1;locus_tag=ACSCB6_RS17695;product=cell division protein SepF;protein_id=WP_055512637.1;transl_table=11	-	WP_055512637.1	cell division protein SepF	3992840	3992849	49.7	+	Name=CGGTYKGTTT_NZ_JBPJFM010000001.1+;Alias=MEME-2;ID=CGGTYKGTTT-MEME-2-62-NZ_JBPJFM010000001.1;pvalue=1.06e-05;qvalue=1;sequence=CGGTCTTTTT;;FIMO_ID=2956	28	3993008	3993029	42.2	-	Name=CAWACCGMMYGTSCBGTTYBTT_NZ_JBPJFM010000001.1-;Alias=MEME-1;ID=CAWACCGMMYGTSCBGTTYBTT-MEME-1-867-NZ_JBPJFM010000001.1;pvalue=6.01e-05;qvalue=0.687;sequence=CAAACGCCGCGAACAATATTAT;;FIMO_ID=867	208
NZ_JBPJFM010000001.1	3992835	3993125	3993135	3994349	ID=promoter-gene-ACSCB6_RS17700;Parent=gene-ACSCB6_RS17700;GeneStart=3993135;GeneEnd=3994349;ID=gene-ACSCB6_RS17700;Name=ACSCB6_RS17700;gbkey=Gene;gene_biotype=protein_coding;locus_tag=ACSCB6_RS17700;old_locus_tag=ACSCB6_17700;ID=cds-WP_055512639.1;Parent=gene-ACSCB6_RS17700;Dbxref=GenBank:WP_055512639.1;Name=WP_055512639.1;gbkey=CDS;inference=COORDINATES: similar to AA sequence:RefSeq:WP_009298616.1;locus_tag=ACSCB6_RS17700;product=DUF5685 family protein;protein_id=WP_055512639.1;transl_table=11	+	WP_055512639.1	DUF5685 family protein	3993008	3993029	42.2	-	Name=CAWACCGMMYGTSCBGTTYBTT_NZ_JBPJFM010000001.1-;Alias=MEME-1;ID=CAWACCGMMYGTSCBGTTYBTT-MEME-1-867-NZ_JBPJFM010000001.1;pvalue=6.01e-05;qvalue=0.687;sequence=CAAACGCCGCGAACAATATTAT;;FIMO_ID=867	106	3992840	3992849	49.7	+	Name=CGGTYKGTTT_NZ_JBPJFM010000001.1+;Alias=MEME-2;ID=CGGTYKGTTT-MEME-2-62-NZ_JBPJFM010000001.1;pvalue=1.06e-05;qvalue=1;sequence=CGGTCTTTTT;;FIMO_ID=2956	286
NZ_JBPJFM010000001.1	4004327	4004492	4004502	4005371	ID=promoter-gene-ACSCB6_RS17740;Parent=gene-ACSCB6_RS17740;GeneStart=4004502;GeneEnd=4005371;ID=gene-ACSCB6_RS17740;Name=ACSCB6_RS17740;gbkey=Gene;gene_biotype=protein_coding;locus_tag=ACSCB6_RS17740;old_locus_tag=ACSCB6_17740;ID=cds-WP_055522871.1;Parent=gene-ACSCB6_RS17740;Dbxref=GenBank:WP_055522871.1;Name=WP_055522871.1;Ontology_term=GO:0016042,GO:0016787;gbkey=CDS;go_function=hydrolase activity|0016787||IEA;go_process=lipid catabolic process|0016042||IEA;inference=COORDINATES: similar to AA sequence:RefSeq:WP_007447929.1;locus_tag=ACSCB6_RS17740;product=esterase/lipase family protein;protein_id=WP_055522871.1;transl_table=11	+	WP_055522871.1	esterase/lipase family protein	4004426	4004435	64.5	-	Name=WSCYGTTCKT_NZ_JBPJFM010000001.1-;Alias=MEME-3;ID=WSCYGTTCKT-MEME-3-20-NZ_JBPJFM010000001.1;pvalue=3.51e-07;qvalue=0.101;sequence=TGCTGTTCTT;;FIMO_ID=4436	67
NZ_JBPJFM010000001.1	4006589	4006859	4005470	4006579	ID=promoter-gene-ACSCB6_RS17745;Parent=gene-ACSCB6_RS17745;GeneStart=4005470;GeneEnd=4006579;ID=gene-ACSCB6_RS17745;Name=ACSCB6_RS17745;gbkey=Gene;gene_biotype=protein_coding;locus_tag=ACSCB6_RS17745;old_locus_tag=ACSCB6_17745;ID=cds-WP_055522873.1;Parent=gene-ACSCB6_RS17745;Dbxref=GenBank:WP_055522873.1;Name=WP_055522873.1;Ontology_term=GO:0016787,GO:0046872;gbkey=CDS;go_function=hydrolase activity|0016787||IEA,metal ion binding|0046872||IEA;inference=COORDINATES: similar to AA sequence:RefSeq:WP_020139375.1;locus_tag=ACSCB6_RS17745;product=lytic polysaccharide monooxygenase auxiliary activity family 9 protein;protein_id=WP_055522873.1;transl_table=11	-	WP_055522873.1	lytic polysaccharide monooxygenase auxiliary activity family 9 protein	4006769	4006778	58	+	Name=WSCYGTTCKT_NZ_JBPJFM010000001.1+;Alias=MEME-3;ID=WSCYGTTCKT-MEME-3-94-NZ_JBPJFM010000001.1;pvalue=1.56e-06;qvalue=0.143;sequence=TCCCGTTCTT;;FIMO_ID=4510	199	4006844	4006853	43	-	Name=WSCYGTTCKT_NZ_JBPJFM010000001.1-;Alias=MEME-3;ID=WSCYGTTCKT-MEME-3-1887-NZ_JBPJFM010000001.1;pvalue=5.01e-05;qvalue=0.262;sequence=TCCTCTTCGT;;FIMO_ID=6303	274
NZ_JBPJFM010000001.1	4006580	4006850	4006860	4007630	ID=promoter-gene-ACSCB6_RS17750;Parent=gene-ACSCB6_RS17750;GeneStart=4006860;GeneEnd=4007630;ID=gene-ACSCB6_RS17750;Name=ACSCB6_RS17750;gbkey=Gene;gene_biotype=protein_coding;locus_tag=ACSCB6_RS17750;old_locus_tag=ACSCB6_17750;ID=cds-WP_055522875.1;Parent=gene-ACSCB6_RS17750;Dbxref=GenBank:WP_055522875.1;Name=WP_055522875.1;Ontology_term=GO:0016787;gbkey=CDS;go_function=hydrolase activity|0016787||IEA;inference=COORDINATES: similar to AA sequence:RefSeq:WP_009314941.1;locus_tag=ACSCB6_RS17750;product=dienelactone hydrolase family protein;protein_id=WP_055522875.1;transl_table=11	+	WP_055522875.1	dienelactone hydrolase family protein	4006769	4006778	58	+	Name=WSCYGTTCKT_NZ_JBPJFM010000001.1+;Alias=MEME-3;ID=WSCYGTTCKT-MEME-3-94-NZ_JBPJFM010000001.1;pvalue=1.56e-06;qvalue=0.143;sequence=TCCCGTTCTT;;FIMO_ID=4510	82
NZ_JBPJFM010000001.1	4032559	4032849	4031026	4032549	ID=promoter-gene-ACSCB6_RS17855;Parent=gene-ACSCB6_RS17855;GeneStart=4031026;GeneEnd=4032549;ID=gene-ACSCB6_RS17855;Name=ACSCB6_RS17855;gbkey=Gene;gene_biotype=protein_coding;locus_tag=ACSCB6_RS17855;old_locus_tag=ACSCB6_17855;ID=cds-WP_055520044.1;Parent=gene-ACSCB6_RS17855;Dbxref=GenBank:WP_055520044.1;Name=WP_055520044.1;gbkey=CDS;inference=COORDINATES: similar to AA sequence:RefSeq:WP_013004777.1;locus_tag=ACSCB6_RS17855;product=DUF4331 domain-containing protein;protein_id=WP_055520044.1;transl_table=11	-	WP_055520044.1	DUF4331 domain-containing protein	4032663	4032672	46.8	-	Name=WSCYGTTCKT_NZ_JBPJFM010000001.1-;Alias=MEME-3;ID=WSCYGTTCKT-MEME-3-875-NZ_JBPJFM010000001.1;pvalue=2.1e-05;qvalue=0.239;sequence=TCCCGTTCTC;;FIMO_ID=5291	123
NZ_JBPJFM010000001.1	4032577	4032867	4032877	4033419	ID=promoter-gene-ACSCB6_RS17860;Parent=gene-ACSCB6_RS17860;GeneStart=4032877;GeneEnd=4033419;ID=gene-ACSCB6_RS17860;Name=ACSCB6_RS17860;gbkey=Gene;gene_biotype=protein_coding;locus_tag=ACSCB6_RS17860;old_locus_tag=ACSCB6_17860;ID=cds-WP_055520046.1;Parent=gene-ACSCB6_RS17860;Dbxref=GenBank:WP_055520046.1;Name=WP_055520046.1;gbkey=CDS;inference=COORDINATES: similar to AA sequence:RefSeq:WP_020128220.1;locus_tag=ACSCB6_RS17860;product=sigma-70 family RNA polymerase sigma factor;protein_id=WP_055520046.1;transl_table=11	+	WP_055520046.1	sigma-70 family RNA polymerase sigma factor	4032663	4032672	46.8	-	Name=WSCYGTTCKT_NZ_JBPJFM010000001.1-;Alias=MEME-3;ID=WSCYGTTCKT-MEME-3-875-NZ_JBPJFM010000001.1;pvalue=2.1e-05;qvalue=0.239;sequence=TCCCGTTCTC;;FIMO_ID=5291	205
NZ_JBPJFM010000001.1	4037844	4037897	4036857	4037834	ID=promoter-gene-ACSCB6_RS17885;Parent=gene-ACSCB6_RS17885;GeneStart=4036857;GeneEnd=4037834;ID=gene-ACSCB6_RS17885;Name=ACSCB6_RS17885;gbkey=Gene;gene_biotype=protein_coding;locus_tag=ACSCB6_RS17885;old_locus_tag=ACSCB6_17885;ID=cds-WP_055520056.1;Parent=gene-ACSCB6_RS17885;Dbxref=GenBank:WP_055520056.1;Name=WP_055520056.1;Ontology_term=GO:0005524;gbkey=CDS;go_function=ATP binding|0005524||IEA;inference=COORDINATES: similar to AA sequence:RefSeq:WP_003977107.1;locus_tag=ACSCB6_RS17885;product=ATP-binding cassette domain-containing protein;protein_id=WP_055520056.1;transl_table=11	-	WP_055520056.1	ATP-binding cassette domain-containing protein	4037846	4037867	41.2	-	Name=CAWACCGMMYGTSCBGTTYBTT_NZ_JBPJFM010000001.1-;Alias=MEME-1;ID=CAWACCGMMYGTSCBGTTYBTT-MEME-1-1093-NZ_JBPJFM010000001.1;pvalue=7.51e-05;qvalue=0.687;sequence=CGTACAGCGTACGTAGTGCGCT;;FIMO_ID=1093	33
NZ_JBPJFM010000001.1	4037835	4037888	4037898	4038605	ID=promoter-gene-ACSCB6_RS17890;Parent=gene-ACSCB6_RS17890;GeneStart=4037898;GeneEnd=4038605;ID=gene-ACSCB6_RS17890;Name=ACSCB6_RS17890;gbkey=Gene;gene_biotype=protein_coding;locus_tag=ACSCB6_RS17890;old_locus_tag=ACSCB6_17890;ID=cds-WP_055520058.1;Parent=gene-ACSCB6_RS17890;Dbxref=GenBank:WP_055520058.1;Name=WP_055520058.1;Ontology_term=GO:0006355,GO:0003677,GO:0003700;gbkey=CDS;go_function=DNA binding|0003677||IEA,DNA-binding transcription factor activity|0003700||IEA;go_process=regulation of DNA-templated transcription|0006355||IEA;inference=COORDINATES: similar to AA sequence:RefSeq:WP_005485069.1;locus_tag=ACSCB6_RS17890;product=TetR/AcrR family transcriptional regulator;protein_id=WP_055520058.1;transl_table=11	+	WP_055520058.1	TetR/AcrR family transcriptional regulator	4037846	4037867	41.2	-	Name=CAWACCGMMYGTSCBGTTYBTT_NZ_JBPJFM010000001.1-;Alias=MEME-1;ID=CAWACCGMMYGTSCBGTTYBTT-MEME-1-1093-NZ_JBPJFM010000001.1;pvalue=7.51e-05;qvalue=0.687;sequence=CGTACAGCGTACGTAGTGCGCT;;FIMO_ID=1093	31
NZ_JBPJFM010000001.1	4041940	4042230	4040614	4041930	ID=promoter-gene-ACSCB6_RS17905;Parent=gene-ACSCB6_RS17905;GeneStart=4040614;GeneEnd=4041930;ID=gene-ACSCB6_RS17905;Name=hmgA;gbkey=Gene;gene=hmgA;gene_biotype=protein_coding;locus_tag=ACSCB6_RS17905;old_locus_tag=ACSCB6_17905;ID=cds-WP_055520064.1;Parent=gene-ACSCB6_RS17905;Dbxref=GenBank:WP_055520064.1;Name=WP_055520064.1;Ontology_term=GO:0006559,GO:0006572,GO:0004411;gbkey=CDS;gene=hmgA;go_function=homogentisate 1%2C2-dioxygenase activity|0004411||IEA;go_process=L-phenylalanine catabolic process|0006559||IEA,L-tyrosine catabolic process|0006572||IEA;inference=COORDINATES: similar to AA sequence:RefSeq:WP_019986199.1;locus_tag=ACSCB6_RS17905;product=homogentisate 1%2C2-dioxygenase;protein_id=WP_055520064.1;transl_table=11	-	WP_055520064.1	homogentisate 1%2C2-dioxygenase	4042066	4042075	42.5	-	Name=WSCYGTTCKT_NZ_JBPJFM010000001.1-;Alias=MEME-3;ID=WSCYGTTCKT-MEME-3-2026-NZ_JBPJFM010000001.1;pvalue=5.64e-05;qvalue=0.272;sequence=TCCGGTTCTC;;FIMO_ID=6442	145
NZ_JBPJFM010000001.1	4041935	4042225	4042235	4042852	ID=promoter-gene-ACSCB6_RS17910;Parent=gene-ACSCB6_RS17910;GeneStart=4042235;GeneEnd=4042852;ID=gene-ACSCB6_RS17910;Name=ACSCB6_RS17910;gbkey=Gene;gene_biotype=protein_coding;locus_tag=ACSCB6_RS17910;old_locus_tag=ACSCB6_17910;ID=cds-WP_055520066.1;Parent=gene-ACSCB6_RS17910;Dbxref=GenBank:WP_055520066.1;Name=WP_055520066.1;Ontology_term=GO:0006355,GO:0003677,GO:0003700;gbkey=CDS;go_function=DNA binding|0003677||IEA,DNA-binding transcription factor activity|0003700||IEA;go_process=regulation of DNA-templated transcription|0006355||IEA;inference=COORDINATES: similar to AA sequence:RefSeq:WP_020139343.1;locus_tag=ACSCB6_RS17910;product=TetR/AcrR family transcriptional regulator;protein_id=WP_055520066.1;transl_table=11	+	WP_055520066.1	TetR/AcrR family transcriptional regulator	4042066	4042075	42.5	-	Name=WSCYGTTCKT_NZ_JBPJFM010000001.1-;Alias=MEME-3;ID=WSCYGTTCKT-MEME-3-2026-NZ_JBPJFM010000001.1;pvalue=5.64e-05;qvalue=0.272;sequence=TCCGGTTCTC;;FIMO_ID=6442	160
NZ_JBPJFM010000001.1	4042853	4042974	4042984	4045239	ID=promoter-gene-ACSCB6_RS17915;Parent=gene-ACSCB6_RS17915;GeneStart=4042984;GeneEnd=4045239;ID=gene-ACSCB6_RS17915;Name=ACSCB6_RS17915;gbkey=Gene;gene_biotype=protein_coding;locus_tag=ACSCB6_RS17915;old_locus_tag=ACSCB6_17915;ID=cds-WP_434978393.1;Parent=gene-ACSCB6_RS17915;Dbxref=GenBank:WP_434978393.1;Name=WP_434978393.1;gbkey=CDS;inference=COORDINATES: similar to AA sequence:RefSeq:WP_009314952.1;locus_tag=ACSCB6_RS17915;product=molybdopterin oxidoreductase family protein;protein_id=WP_434978393.1;transl_table=11	+	WP_434978393.1	molybdopterin oxidoreductase family protein	4042888	4042909	43.5	+	Name=CAWACCGMMYGTSCBGTTYBTT_NZ_JBPJFM010000001.1+;Alias=MEME-1;ID=CAWACCGMMYGTSCBGTTYBTT-MEME-1-678-NZ_JBPJFM010000001.1;pvalue=4.44e-05;qvalue=0.658;sequence=GATGCATACCGGTCGGTATGCT;;FIMO_ID=678	75	4042886	4042907	46.4	-	Name=CAWACCGMMYGTSCBGTTYBTT_NZ_JBPJFM010000001.1-;Alias=MEME-1;ID=CAWACCGMMYGTSCBGTTYBTT-MEME-1-370-NZ_JBPJFM010000001.1;pvalue=2.29e-05;qvalue=0.612;sequence=CATACCGACCGGTATGCATCAG;;FIMO_ID=370	77	4042897	4042906	53.3	+	Name=CGGTYKGTTT_NZ_JBPJFM010000001.1+;Alias=MEME-2;ID=CGGTYKGTTT-MEME-2-30-NZ_JBPJFM010000001.1;pvalue=4.65e-06;qvalue=1;sequence=CGGTCGGTAT;;FIMO_ID=2924	78
NZ_JBPJFM010000001.1	4046822	4046880	4046890	4048173	ID=promoter-gene-ACSCB6_RS17925;Parent=gene-ACSCB6_RS17925;GeneStart=4046890;GeneEnd=4048173;ID=gene-ACSCB6_RS17925;Name=ACSCB6_RS17925;gbkey=Gene;gene_biotype=protein_coding;locus_tag=ACSCB6_RS17925;old_locus_tag=ACSCB6_17925;ID=cds-WP_055522273.1;Parent=gene-ACSCB6_RS17925;Dbxref=GenBank:WP_055522273.1;Name=WP_055522273.1;Ontology_term=GO:0055085,GO:0022857,GO:0005886,GO:0016020;gbkey=CDS;go_component=plasma membrane|0005886||IEA,membrane|0016020||IEA;go_function=transmembrane transporter activity|0022857||IEA;go_process=transmembrane transport|0055085||IEA;inference=COORDINATES: similar to AA sequence:RefSeq:WP_013004791.1;locus_tag=ACSCB6_RS17925;product=MFS transporter;protein_id=WP_055522273.1;transl_table=11	+	WP_055522273.1	MFS transporter	4046833	4046842	41.1	+	Name=CGGTYKGTTT_NZ_JBPJFM010000001.1+;Alias=MEME-2;ID=CGGTYKGTTT-MEME-2-572-NZ_JBPJFM010000001.1;pvalue=7.7e-05;qvalue=1;sequence=CCGTCGGTTC;;FIMO_ID=3466	48
NZ_JBPJFM010000001.1	4053272	4053517	4053527	4054885	ID=promoter-gene-ACSCB6_RS17960;Parent=gene-ACSCB6_RS17960;GeneStart=4053527;GeneEnd=4054885;ID=gene-ACSCB6_RS17960;Name=ACSCB6_RS17960;gbkey=Gene;gene_biotype=protein_coding;locus_tag=ACSCB6_RS17960;old_locus_tag=ACSCB6_17960;ID=cds-WP_055521494.1;Parent=gene-ACSCB6_RS17960;Dbxref=GenBank:WP_055521494.1;Name=WP_055521494.1;Ontology_term=GO:0055085,GO:0022857,GO:0016020;gbkey=CDS;go_component=membrane|0016020||IEA;go_function=transmembrane transporter activity|0022857||IEA;go_process=transmembrane transport|0055085||IEA;inference=COORDINATES: similar to AA sequence:RefSeq:WP_010046223.1;locus_tag=ACSCB6_RS17960;product=MFS transporter;protein_id=WP_055521494.1;transl_table=11	+	WP_055521494.1	MFS transporter	4053468	4053489	74	+	Name=CAWACCGMMYGTSCBGTTYBTT_NZ_JBPJFM010000001.1+;Alias=MEME-1;ID=CAWACCGMMYGTSCBGTTYBTT-MEME-1-6-NZ_JBPJFM010000001.1;pvalue=3.97e-08;qvalue=0.126;sequence=CATACCGTCCGGTCAGTACGTT;;FIMO_ID=6	38	4053466	4053487	45	-	Name=CAWACCGMMYGTSCBGTTYBTT_NZ_JBPJFM010000001.1-;Alias=MEME-1;ID=CAWACCGMMYGTSCBGTTYBTT-MEME-1-507-NZ_JBPJFM010000001.1;pvalue=3.17e-05;qvalue=0.629;sequence=CGTACTGACCGGACGGTATGTC;;FIMO_ID=507	40
NZ_JBPJFM010000001.1	4060478	4060725	4060735	4061430	ID=promoter-gene-ACSCB6_RS18005;Parent=gene-ACSCB6_RS18005;GeneStart=4060735;GeneEnd=4061430;ID=gene-ACSCB6_RS18005;Name=ACSCB6_RS18005;gbkey=Gene;gene_biotype=protein_coding;locus_tag=ACSCB6_RS18005;old_locus_tag=ACSCB6_18005;ID=cds-WP_055521500.1;Parent=gene-ACSCB6_RS18005;Dbxref=GenBank:WP_055521500.1;Name=WP_055521500.1;gbkey=CDS;inference=COORDINATES: similar to AA sequence:RefSeq:WP_006383158.1;locus_tag=ACSCB6_RS18005;product=glycoside hydrolase family 11 protein;protein_id=WP_055521500.1;transl_table=11	+	WP_055521500.1	glycoside hydrolase family 11 protein	4060513	4060534	41	+	Name=CAWACCGMMYGTSCBGTTYBTT_NZ_JBPJFM010000001.1+;Alias=MEME-1;ID=CAWACCGMMYGTSCBGTTYBTT-MEME-1-1145-NZ_JBPJFM010000001.1;pvalue=7.85e-05;qvalue=0.687;sequence=CGAAGAGTATGAGTCGGACTTT;;FIMO_ID=1145	201
NZ_JBPJFM010000001.1	4066783	4066908	4065697	4066773	ID=promoter-gene-ACSCB6_RS18035;Parent=gene-ACSCB6_RS18035;GeneStart=4065697;GeneEnd=4066773;ID=gene-ACSCB6_RS18035;Name=ACSCB6_RS18035;gbkey=Gene;gene_biotype=protein_coding;locus_tag=ACSCB6_RS18035;old_locus_tag=ACSCB6_18035;ID=cds-WP_055521506.1;Parent=gene-ACSCB6_RS18035;Dbxref=GenBank:WP_055521506.1;Name=WP_055521506.1;gbkey=CDS;inference=COORDINATES: similar to AA sequence:RefSeq:WP_016434475.1;locus_tag=ACSCB6_RS18035;product=RNA ligase (ATP);protein_id=WP_055521506.1;transl_table=11	-	WP_055521506.1	RNA ligase (ATP)	4066893	4066902	43	-	Name=WSCYGTTCKT_NZ_JBPJFM010000001.1-;Alias=MEME-3;ID=WSCYGTTCKT-MEME-3-1889-NZ_JBPJFM010000001.1;pvalue=5.01e-05;qvalue=0.262;sequence=TCCTCTTCGT;;FIMO_ID=6305	129
NZ_JBPJFM010000001.1	4074156	4074373	4072893	4074146	ID=promoter-gene-ACSCB6_RS18065;Parent=gene-ACSCB6_RS18065;GeneStart=4072893;GeneEnd=4074146;ID=gene-ACSCB6_RS18065;Name=ACSCB6_RS18065;gbkey=Gene;gene_biotype=protein_coding;locus_tag=ACSCB6_RS18065;old_locus_tag=ACSCB6_18065;ID=cds-WP_055521511.1;Parent=gene-ACSCB6_RS18065;Dbxref=GenBank:WP_055521511.1;Name=WP_055521511.1;Ontology_term=GO:0033922;gbkey=CDS;go_function=peptidoglycan beta-N-acetylmuramidase activity|0033922||IEA;inference=COORDINATES: similar to AA sequence:RefSeq:WP_003989176.1;locus_tag=ACSCB6_RS18065;product=exo-beta-N-acetylmuramidase NamZ family protein;protein_id=WP_055521511.1;transl_table=11	-	WP_055521511.1	exo-beta-N-acetylmuramidase NamZ family protein	4074300	4074309	53.3	-	Name=CGGTYKGTTT_NZ_JBPJFM010000001.1-;Alias=MEME-2;ID=CGGTYKGTTT-MEME-2-31-NZ_JBPJFM010000001.1;pvalue=4.65e-06;qvalue=1;sequence=CGGTCGGTAT;;FIMO_ID=2925	163	4074299	4074320	48.6	+	Name=CAWACCGMMYGTSCBGTTYBTT_NZ_JBPJFM010000001.1+;Alias=MEME-1;ID=CAWACCGMMYGTSCBGTTYBTT-MEME-1-225-NZ_JBPJFM010000001.1;pvalue=1.38e-05;qvalue=0.588;sequence=CATACCGACCGGTTAGTCTGGC;;FIMO_ID=225	174	4074332	4074341	47.1	+	Name=WSCYGTTCKT_NZ_JBPJFM010000001.1+;Alias=MEME-3;ID=WSCYGTTCKT-MEME-3-835-NZ_JBPJFM010000001.1;pvalue=1.95e-05;qvalue=0.232;sequence=AGCCGTTCGT;;FIMO_ID=5251	195
NZ_JBPJFM010000001.1	4074147	4074364	4074374	4075135	ID=promoter-gene-ACSCB6_RS18070;Parent=gene-ACSCB6_RS18070;GeneStart=4074374;GeneEnd=4075135;ID=gene-ACSCB6_RS18070;Name=ACSCB6_RS18070;gbkey=Gene;gene_biotype=protein_coding;locus_tag=ACSCB6_RS18070;old_locus_tag=ACSCB6_18070;ID=cds-WP_167738874.1;Parent=gene-ACSCB6_RS18070;Dbxref=GenBank:WP_167738874.1;Name=WP_167738874.1;Ontology_term=GO:0016491;gbkey=CDS;go_function=oxidoreductase activity|0016491||IEA;inference=COORDINATES: similar to AA sequence:RefSeq:WP_006141797.1;locus_tag=ACSCB6_RS18070;product=SDR family oxidoreductase;protein_id=WP_167738874.1;transl_table=11	+	WP_167738874.1	SDR family oxidoreductase	4074332	4074341	47.1	+	Name=WSCYGTTCKT_NZ_JBPJFM010000001.1+;Alias=MEME-3;ID=WSCYGTTCKT-MEME-3-835-NZ_JBPJFM010000001.1;pvalue=1.95e-05;qvalue=0.232;sequence=AGCCGTTCGT;;FIMO_ID=5251	33	4074299	4074320	48.6	+	Name=CAWACCGMMYGTSCBGTTYBTT_NZ_JBPJFM010000001.1+;Alias=MEME-1;ID=CAWACCGMMYGTSCBGTTYBTT-MEME-1-225-NZ_JBPJFM010000001.1;pvalue=1.38e-05;qvalue=0.588;sequence=CATACCGACCGGTTAGTCTGGC;;FIMO_ID=225	54	4074300	4074309	53.3	-	Name=CGGTYKGTTT_NZ_JBPJFM010000001.1-;Alias=MEME-2;ID=CGGTYKGTTT-MEME-2-31-NZ_JBPJFM010000001.1;pvalue=4.65e-06;qvalue=1;sequence=CGGTCGGTAT;;FIMO_ID=2925	65
NZ_JBPJFM010000001.1	4078377	4078621	4077321	4078367	ID=promoter-gene-ACSCB6_RS18085;Parent=gene-ACSCB6_RS18085;GeneStart=4077321;GeneEnd=4078367;ID=gene-ACSCB6_RS18085;Name=ACSCB6_RS18085;gbkey=Gene;gene_biotype=protein_coding;locus_tag=ACSCB6_RS18085;old_locus_tag=ACSCB6_18085;ID=cds-WP_055521514.1;Parent=gene-ACSCB6_RS18085;Dbxref=GenBank:WP_055521514.1;Name=WP_055521514.1;Ontology_term=GO:0016310,GO:0005524,GO:0016301;gbkey=CDS;go_function=ATP binding|0005524||IEA,kinase activity|0016301||IEA;go_process=phosphorylation|0016310||IEA;inference=COORDINATES: similar to AA sequence:RefSeq:WP_009300060.1;locus_tag=ACSCB6_RS18085;product=phosphotransferase family protein;protein_id=WP_055521514.1;transl_table=11	-	WP_055521514.1	phosphotransferase family protein	4078408	4078417	40.4	-	Name=CGGTYKGTTT_NZ_JBPJFM010000001.1-;Alias=MEME-2;ID=CGGTYKGTTT-MEME-2-673-NZ_JBPJFM010000001.1;pvalue=9e-05;qvalue=1;sequence=CGGTCGGCAT;;FIMO_ID=3567	50	4078416	4078425	53.3	+	Name=CGGTYKGTTT_NZ_JBPJFM010000001.1+;Alias=MEME-2;ID=CGGTYKGTTT-MEME-2-32-NZ_JBPJFM010000001.1;pvalue=4.65e-06;qvalue=1;sequence=CGGTCGGTAT;;FIMO_ID=2926	58	4078405	4078426	79	-	Name=CAWACCGMMYGTSCBGTTYBTT_NZ_JBPJFM010000001.1-;Alias=MEME-1;ID=CAWACCGMMYGTSCBGTTYBTT-MEME-1-5-NZ_JBPJFM010000001.1;pvalue=1.26e-08;qvalue=0.0506;sequence=CATACCGACCGGTCGGCATCAT;;FIMO_ID=5	59	4078407	4078428	48.2	+	Name=CAWACCGMMYGTSCBGTTYBTT_NZ_JBPJFM010000001.1+;Alias=MEME-1;ID=CAWACCGMMYGTSCBGTTYBTT-MEME-1-249-NZ_JBPJFM010000001.1;pvalue=1.5e-05;qvalue=0.593;sequence=GATGCCGACCGGTCGGTATGTC;;FIMO_ID=249	61
NZ_JBPJFM010000001.1	4082414	4082704	4081511	4082404	ID=promoter-gene-ACSCB6_RS18115;Parent=gene-ACSCB6_RS18115;GeneStart=4081511;GeneEnd=4082404;ID=gene-ACSCB6_RS18115;Name=ACSCB6_RS18115;gbkey=Gene;gene_biotype=protein_coding;locus_tag=ACSCB6_RS18115;old_locus_tag=ACSCB6_18115;ID=cds-WP_055522807.1;Parent=gene-ACSCB6_RS18115;Dbxref=GenBank:WP_055522807.1;Name=WP_055522807.1;gbkey=CDS;inference=COORDINATES: similar to AA sequence:RefSeq:WP_009331559.1;locus_tag=ACSCB6_RS18115;product=DMT family transporter;protein_id=WP_055522807.1;transl_table=11	-	WP_055522807.1	DMT family transporter	4082445	4082466	41.1	+	Name=CAWACCGMMYGTSCBGTTYBTT_NZ_JBPJFM010000001.1+;Alias=MEME-1;ID=CAWACCGMMYGTSCBGTTYBTT-MEME-1-1134-NZ_JBPJFM010000001.1;pvalue=7.78e-05;qvalue=0.687;sequence=CCCACGGGACGTGCCGCTCGTT;;FIMO_ID=1134	62
NZ_JBPJFM010000001.1	4082408	4082698	4082708	4084363	ID=promoter-gene-ACSCB6_RS18120;Parent=gene-ACSCB6_RS18120;GeneStart=4082708;GeneEnd=4084363;ID=gene-ACSCB6_RS18120;Name=ACSCB6_RS18120;gbkey=Gene;gene_biotype=protein_coding;locus_tag=ACSCB6_RS18120;old_locus_tag=ACSCB6_18120;ID=cds-WP_055522806.1;Parent=gene-ACSCB6_RS18120;Dbxref=GenBank:WP_055522806.1;Name=WP_055522806.1;Ontology_term=GO:0016627;gbkey=CDS;go_function=oxidoreductase activity%2C acting on the CH-CH group of donors|0016627||IEA;inference=COORDINATES: similar to AA sequence:RefSeq:WP_014045035.1;locus_tag=ACSCB6_RS18120;product=FAD-binding dehydrogenase;protein_id=WP_055522806.1;transl_table=11	+	WP_055522806.1	FAD-binding dehydrogenase	4082445	4082466	41.1	+	Name=CAWACCGMMYGTSCBGTTYBTT_NZ_JBPJFM010000001.1+;Alias=MEME-1;ID=CAWACCGMMYGTSCBGTTYBTT-MEME-1-1134-NZ_JBPJFM010000001.1;pvalue=7.78e-05;qvalue=0.687;sequence=CCCACGGGACGTGCCGCTCGTT;;FIMO_ID=1134	242
NZ_JBPJFM010000001.1	4108795	4108969	4108979	4110208	ID=promoter-gene-ACSCB6_RS18240;Parent=gene-ACSCB6_RS18240;GeneStart=4108979;GeneEnd=4110208;ID=gene-ACSCB6_RS18240;Name=mshC;gbkey=Gene;gene=mshC;gene_biotype=protein_coding;locus_tag=ACSCB6_RS18240;old_locus_tag=ACSCB6_18240;ID=cds-WP_055514116.1;Parent=gene-ACSCB6_RS18240;Dbxref=GenBank:WP_055514116.1;Name=WP_055514116.1;Ontology_term=GO:0010125,GO:0035446;gbkey=CDS;gene=mshC;go_function=cysteine-glucosaminylinositol ligase activity|0035446||IEA;go_process=mycothiol biosynthetic process|0010125||IEA;inference=COORDINATES: similar to AA sequence:RefSeq:WP_004933383.1;locus_tag=ACSCB6_RS18240;product=cysteine--1-D-myo-inosityl 2-amino-2-deoxy-alpha-D-glucopyranoside ligase;protein_id=WP_055514116.1;transl_table=11	+	WP_055514116.1	cysteine--1-D-myo-inosityl 2-amino-2-deoxy-alpha-D-glucopyranoside ligase	4108827	4108848	47.6	+	Name=CAWACCGMMYGTSCBGTTYBTT_NZ_JBPJFM010000001.1+;Alias=MEME-1;ID=CAWACCGMMYGTSCBGTTYBTT-MEME-1-282-NZ_JBPJFM010000001.1;pvalue=1.72e-05;qvalue=0.596;sequence=CGGACCGTCCGATCCGCCCCGT;;FIMO_ID=282	131
NZ_JBPJFM010000001.1	4113686	4113920	4113005	4113676	ID=promoter-gene-ACSCB6_RS18255;Parent=gene-ACSCB6_RS18255;GeneStart=4113005;GeneEnd=4113676;ID=gene-ACSCB6_RS18255;Name=ACSCB6_RS18255;gbkey=Gene;gene_biotype=protein_coding;locus_tag=ACSCB6_RS18255;old_locus_tag=ACSCB6_18255;ID=cds-WP_055514122.1;Parent=gene-ACSCB6_RS18255;Dbxref=GenBank:WP_055514122.1;Name=WP_055514122.1;Ontology_term=GO:0003677,GO:0003700;gbkey=CDS;go_function=DNA binding|0003677||IEA,DNA-binding transcription factor activity|0003700||IEA;inference=COORDINATES: similar to AA sequence:RefSeq:WP_016639476.1;locus_tag=ACSCB6_RS18255;product=FadR/GntR family transcriptional regulator;protein_id=WP_055514122.1;transl_table=11	-	WP_055514122.1	FadR/GntR family transcriptional regulator	4113812	4113821	42.5	+	Name=WSCYGTTCKT_NZ_JBPJFM010000001.1+;Alias=MEME-3;ID=WSCYGTTCKT-MEME-3-2027-NZ_JBPJFM010000001.1;pvalue=5.64e-05;qvalue=0.272;sequence=TCCGGTTCTC;;FIMO_ID=6443	145
NZ_JBPJFM010000001.1	4113677	4113911	4113921	4115810	ID=promoter-gene-ACSCB6_RS18260;Parent=gene-ACSCB6_RS18260;GeneStart=4113921;GeneEnd=4115810;ID=gene-ACSCB6_RS18260;Name=ACSCB6_RS18260;gbkey=Gene;gene_biotype=protein_coding;locus_tag=ACSCB6_RS18260;old_locus_tag=ACSCB6_18260;ID=cds-WP_338059886.1;Parent=gene-ACSCB6_RS18260;Dbxref=GenBank:WP_338059886.1;Name=WP_338059886.1;Ontology_term=GO:0016747;gbkey=CDS;go_function=acyltransferase activity%2C transferring groups other than amino-acyl groups|0016747||IEA;inference=COORDINATES: protein motif:HMM:NF025054.6;locus_tag=ACSCB6_RS18260;product=GNAT family N-acetyltransferase;protein_id=WP_338059886.1;transl_table=11	+	WP_338059886.1	GNAT family N-acetyltransferase	4113812	4113821	42.5	+	Name=WSCYGTTCKT_NZ_JBPJFM010000001.1+;Alias=MEME-3;ID=WSCYGTTCKT-MEME-3-2027-NZ_JBPJFM010000001.1;pvalue=5.64e-05;qvalue=0.272;sequence=TCCGGTTCTC;;FIMO_ID=6443	100
NZ_JBPJFM010000001.1	4117771	4117987	4115722	4117761	ID=promoter-gene-ACSCB6_RS18265;Parent=gene-ACSCB6_RS18265;GeneStart=4115722;GeneEnd=4117761;ID=gene-ACSCB6_RS18265;Name=ACSCB6_RS18265;gbkey=Gene;gene_biotype=protein_coding;locus_tag=ACSCB6_RS18265;old_locus_tag=ACSCB6_18265;ID=cds-WP_167738797.1;Parent=gene-ACSCB6_RS18265;Dbxref=GenBank:WP_167738797.1;Name=WP_167738797.1;gbkey=CDS;inference=COORDINATES: protein motif:HMM:NF012711.6;locus_tag=ACSCB6_RS18265;product=AMP-binding protein;protein_id=WP_167738797.1;transl_table=11	-	WP_167738797.1	AMP-binding protein	4117831	4117840	45.7	-	Name=CGGTYKGTTT_NZ_JBPJFM010000001.1-;Alias=MEME-2;ID=CGGTYKGTTT-MEME-2-237-NZ_JBPJFM010000001.1;pvalue=2.67e-05;qvalue=1;sequence=CGGTCTGCTT;;FIMO_ID=3131	79	4117918	4117939	40	-	Name=CAWACCGMMYGTSCBGTTYBTT_NZ_JBPJFM010000001.1-;Alias=MEME-1;ID=CAWACCGMMYGTSCBGTTYBTT-MEME-1-1436-NZ_JBPJFM010000001.1;pvalue=9.9e-05;qvalue=0.693;sequence=GAAACGGCCCCTGCCGCTCCGG;;FIMO_ID=1436	178
NZ_JBPJFM010000001.1	4122103	4122393	4121293	4122093	ID=promoter-gene-ACSCB6_RS18280;Parent=gene-ACSCB6_RS18280;GeneStart=4121293;GeneEnd=4122093;ID=gene-ACSCB6_RS18280;Name=ACSCB6_RS18280;gbkey=Gene;gene_biotype=protein_coding;locus_tag=ACSCB6_RS18280;old_locus_tag=ACSCB6_18280;ID=cds-WP_055514134.1;Parent=gene-ACSCB6_RS18280;Dbxref=GenBank:WP_055514134.1;Name=WP_055514134.1;Ontology_term=GO:0055085,GO:0015267;gbkey=CDS;go_function=channel activity|0015267||IEA;go_process=transmembrane transport|0055085||IEA;inference=COORDINATES: similar to AA sequence:RefSeq:WP_006141759.1;locus_tag=ACSCB6_RS18280;product=MIP/aquaporin family protein;protein_id=WP_055514134.1;transl_table=11	-	WP_055514134.1	MIP/aquaporin family protein	4122232	4122241	40.4	-	Name=CGGTYKGTTT_NZ_JBPJFM010000001.1-;Alias=MEME-2;ID=CGGTYKGTTT-MEME-2-675-NZ_JBPJFM010000001.1;pvalue=9e-05;qvalue=1;sequence=CGGTCGGCAT;;FIMO_ID=3569	148
NZ_JBPJFM010000001.1	4123277	4123567	4122503	4123267	ID=promoter-gene-ACSCB6_RS18285;Parent=gene-ACSCB6_RS18285;GeneStart=4122503;GeneEnd=4123267;ID=gene-ACSCB6_RS18285;Name=ACSCB6_RS18285;gbkey=Gene;gene_biotype=protein_coding;locus_tag=ACSCB6_RS18285;old_locus_tag=ACSCB6_18285;ID=cds-WP_055514136.1;Parent=gene-ACSCB6_RS18285;Dbxref=GenBank:WP_055514136.1;Name=WP_055514136.1;Ontology_term=GO:0006355,GO:0003677,GO:0003700;gbkey=CDS;go_function=DNA binding|0003677||IEA,DNA-binding transcription factor activity|0003700||IEA;go_process=regulation of DNA-templated transcription|0006355||IEA;inference=COORDINATES: similar to AA sequence:RefSeq:WP_009187750.1;locus_tag=ACSCB6_RS18285;product=IclR family transcriptional regulator;protein_id=WP_055514136.1;transl_table=11	-	WP_055514136.1	IclR family transcriptional regulator	4123474	4123483	40.7	+	Name=WSCYGTTCKT_NZ_JBPJFM010000001.1+;Alias=MEME-3;ID=WSCYGTTCKT-MEME-3-2675-NZ_JBPJFM010000001.1;pvalue=8.53e-05;qvalue=0.308;sequence=CGCCGTTCGT;;FIMO_ID=7091	216
NZ_JBPJFM010000001.1	4123341	4123631	4123641	4127174	ID=promoter-gene-ACSCB6_RS18290;Parent=gene-ACSCB6_RS18290;GeneStart=4123641;GeneEnd=4127174;ID=gene-ACSCB6_RS18290;Name=metH;gbkey=Gene;gene=metH;gene_biotype=protein_coding;locus_tag=ACSCB6_RS18290;old_locus_tag=ACSCB6_18290;ID=cds-WP_055514138.1;Parent=gene-ACSCB6_RS18290;Dbxref=GenBank:WP_055514138.1;Name=WP_055514138.1;Ontology_term=GO:0009086,GO:0008270,GO:0008705,GO:0031419;gbkey=CDS;gene=metH;go_function=zinc ion binding|0008270||IEA,methionine synthase activity|0008705||IEA,cobalamin binding|0031419||IEA;go_process=methionine biosynthetic process|0009086||IEA;inference=COORDINATES: similar to AA sequence:RefSeq:WP_011027904.1;locus_tag=ACSCB6_RS18290;product=methionine synthase;protein_id=WP_055514138.1;transl_table=11	+	WP_055514138.1	methionine synthase	4123474	4123483	40.7	+	Name=WSCYGTTCKT_NZ_JBPJFM010000001.1+;Alias=MEME-3;ID=WSCYGTTCKT-MEME-3-2675-NZ_JBPJFM010000001.1;pvalue=8.53e-05;qvalue=0.308;sequence=CGCCGTTCGT;;FIMO_ID=7091	158
NZ_JBPJFM010000001.1	4155892	4156182	4156192	4159041	ID=promoter-gene-ACSCB6_RS18430;Parent=gene-ACSCB6_RS18430;GeneStart=4156192;GeneEnd=4159041;ID=gene-ACSCB6_RS18430;Name=ACSCB6_RS18430;gbkey=Gene;gene_biotype=protein_coding;locus_tag=ACSCB6_RS18430;old_locus_tag=ACSCB6_18430;ID=cds-WP_434978457.1;Parent=gene-ACSCB6_RS18430;Dbxref=GenBank:WP_434978457.1;Name=WP_434978457.1;Ontology_term=GO:0003676,GO:0004386,GO:0005524,GO:0016887;gbkey=CDS;go_function=nucleic acid binding|0003676||IEA,helicase activity|0004386||IEA,ATP binding|0005524||IEA,ATP hydrolysis activity|0016887||IEA;inference=COORDINATES: similar to AA sequence:RefSeq:WP_013004887.1;locus_tag=ACSCB6_RS18430;product=DEAD/DEAH box helicase;protein_id=WP_434978457.1;transl_table=11	+	WP_434978457.1	DEAD/DEAH box helicase	4156009	4156018	46.2	+	Name=WSCYGTTCKT_NZ_JBPJFM010000001.1+;Alias=MEME-3;ID=WSCYGTTCKT-MEME-3-982-NZ_JBPJFM010000001.1;pvalue=2.38e-05;qvalue=0.239;sequence=TGCCGTTCTC;;FIMO_ID=5398	174
NZ_JBPJFM010000001.1	4167335	4167625	4167635	4169272	ID=promoter-gene-ACSCB6_RS18460;Parent=gene-ACSCB6_RS18460;GeneStart=4167635;GeneEnd=4169272;ID=gene-ACSCB6_RS18460;Name=ACSCB6_RS18460;gbkey=Gene;gene_biotype=protein_coding;locus_tag=ACSCB6_RS18460;old_locus_tag=ACSCB6_18460;ID=cds-WP_055521479.1;Parent=gene-ACSCB6_RS18460;Dbxref=GenBank:WP_055521479.1;Name=WP_055521479.1;Ontology_term=GO:0007165,GO:0000155,GO:0004673,GO:0005524;gbkey=CDS;go_function=phosphorelay sensor kinase activity|0000155||IEA,protein histidine kinase activity|0004673||IEA,ATP binding|0005524||IEA;go_process=signal transduction|0007165||IEA;inference=COORDINATES: similar to AA sequence:RefSeq:WP_013004893.1;locus_tag=ACSCB6_RS18460;product=sensor histidine kinase;protein_id=WP_055521479.1;transl_table=11	+	WP_055521479.1	sensor histidine kinase	4167546	4167555	47.2	+	Name=CGGTYKGTTT_NZ_JBPJFM010000001.1+;Alias=MEME-2;ID=CGGTYKGTTT-MEME-2-137-NZ_JBPJFM010000001.1;pvalue=1.92e-05;qvalue=1;sequence=CAGTTTGATT;;FIMO_ID=3031	80	4167531	4167552	47.7	-	Name=CAWACCGMMYGTSCBGTTYBTT_NZ_JBPJFM010000001.1-;Alias=MEME-1;ID=CAWACCGMMYGTSCBGTTYBTT-MEME-1-277-NZ_JBPJFM010000001.1;pvalue=1.69e-05;qvalue=0.594;sequence=CAAACTGGATCTTCGGTAATTT;;FIMO_ID=277	83
NZ_JBPJFM010000001.1	4177227	4177517	4175667	4177217	ID=promoter-gene-ACSCB6_RS18495;Parent=gene-ACSCB6_RS18495;GeneStart=4175667;GeneEnd=4177217;ID=gene-ACSCB6_RS18495;Name=ACSCB6_RS18495;gbkey=Gene;gene_biotype=protein_coding;locus_tag=ACSCB6_RS18495;old_locus_tag=ACSCB6_18495;ID=cds-WP_055515638.1;Parent=gene-ACSCB6_RS18495;Dbxref=GenBank:WP_055515638.1;Name=WP_055515638.1;Ontology_term=GO:0055085,GO:0022857,GO:0016020;gbkey=CDS;go_component=membrane|0016020||IEA;go_function=transmembrane transporter activity|0022857||IEA;go_process=transmembrane transport|0055085||IEA;inference=COORDINATES: similar to AA sequence:RefSeq:WP_009327007.1;locus_tag=ACSCB6_RS18495;product=amino acid permease;protein_id=WP_055515638.1;transl_table=11	-	WP_055515638.1	amino acid permease	4177237	4177258	51.3	-	Name=CAWACCGMMYGTSCBGTTYBTT_NZ_JBPJFM010000001.1-;Alias=MEME-1;ID=CAWACCGMMYGTSCBGTTYBTT-MEME-1-128-NZ_JBPJFM010000001.1;pvalue=7.4e-06;qvalue=0.57;sequence=GCGACCGCTCGTGCCGCTTGTT;;FIMO_ID=128	41
NZ_JBPJFM010000001.1	4197652	4197942	4197952	4199103	ID=promoter-gene-ACSCB6_RS18585;Parent=gene-ACSCB6_RS18585;GeneStart=4197952;GeneEnd=4199103;ID=gene-ACSCB6_RS18585;Name=mycP;gbkey=Gene;gene=mycP;gene_biotype=protein_coding;locus_tag=ACSCB6_RS18585;old_locus_tag=ACSCB6_18585;ID=cds-WP_240508700.1;Parent=gene-ACSCB6_RS18585;Dbxref=GenBank:WP_240508700.1;Name=WP_240508700.1;Ontology_term=GO:0009306,GO:0008236;gbkey=CDS;gene=mycP;go_function=serine-type peptidase activity|0008236||IEA;go_process=protein secretion|0009306||IEA;inference=COORDINATES: similar to AA sequence:RefSeq:WP_005485300.1;locus_tag=ACSCB6_RS18585;product=type VII secretion-associated serine protease mycosin;protein_id=WP_240508700.1;transl_table=11	+	WP_240508700.1	type VII secretion-associated serine protease mycosin	4197674	4197695	40.2	-	Name=CAWACCGMMYGTSCBGTTYBTT_NZ_JBPJFM010000001.1-;Alias=MEME-1;ID=CAWACCGMMYGTSCBGTTYBTT-MEME-1-1391-NZ_JBPJFM010000001.1;pvalue=9.51e-05;qvalue=0.69;sequence=CGGTCGGCGCGGCCGGCTTCGT;;FIMO_ID=1391	257
NZ_JBPJFM010000001.1	4201429	4201719	4201054	4201419	ID=promoter-gene-ACSCB6_RS18600;Parent=gene-ACSCB6_RS18600;GeneStart=4201054;GeneEnd=4201419;ID=gene-ACSCB6_RS18600;Name=ACSCB6_RS18600;gbkey=Gene;gene_biotype=protein_coding;locus_tag=ACSCB6_RS18600;old_locus_tag=ACSCB6_18600;ID=cds-WP_055521885.1;Parent=gene-ACSCB6_RS18600;Dbxref=GenBank:WP_055521885.1;Name=WP_055521885.1;gbkey=CDS;inference=COORDINATES: similar to AA sequence:RefSeq:WP_013004919.1;locus_tag=ACSCB6_RS18600;product=DUF1844 domain-containing protein;protein_id=WP_055521885.1;transl_table=11	-	WP_055521885.1	DUF1844 domain-containing protein	4201605	4201626	45.9	+	Name=CAWACCGMMYGTSCBGTTYBTT_NZ_JBPJFM010000001.1+;Alias=MEME-1;ID=CAWACCGMMYGTSCBGTTYBTT-MEME-1-431-NZ_JBPJFM010000001.1;pvalue=2.58e-05;qvalue=0.612;sequence=CAGACGGCCCCCACCGTTCCGT;;FIMO_ID=431	207
NZ_JBPJFM010000001.1	4201448	4201738	4201748	4202464	ID=promoter-gene-ACSCB6_RS18605;Parent=gene-ACSCB6_RS18605;GeneStart=4201748;GeneEnd=4202464;ID=gene-ACSCB6_RS18605;Name=infC;gbkey=Gene;gene=infC;gene_biotype=protein_coding;locus_tag=ACSCB6_RS18605;old_locus_tag=ACSCB6_18605;ID=cds-WP_240496510.1;Parent=gene-ACSCB6_RS18605;Dbxref=GenBank:WP_240496510.1;Name=WP_240496510.1;Ontology_term=GO:0006413,GO:0003743;gbkey=CDS;gene=infC;go_function=translation initiation factor activity|0003743||IEA;go_process=translational initiation|0006413||IEA;inference=COORDINATES: similar to AA sequence:RefSeq:WP_014157244.1;locus_tag=ACSCB6_RS18605;product=translation initiation factor IF-3;protein_id=WP_240496510.1;transl_table=11	+	WP_240496510.1	translation initiation factor IF-3	4201605	4201626	45.9	+	Name=CAWACCGMMYGTSCBGTTYBTT_NZ_JBPJFM010000001.1+;Alias=MEME-1;ID=CAWACCGMMYGTSCBGTTYBTT-MEME-1-431-NZ_JBPJFM010000001.1;pvalue=2.58e-05;qvalue=0.612;sequence=CAGACGGCCCCCACCGTTCCGT;;FIMO_ID=431	122
NZ_JBPJFM010000001.1	4203329	4203619	4203629	4204492	ID=promoter-gene-ACSCB6_RS18620;Parent=gene-ACSCB6_RS18620;GeneStart=4203629;GeneEnd=4204492;ID=gene-ACSCB6_RS18620;Name=ACSCB6_RS18620;gbkey=Gene;gene_biotype=protein_coding;locus_tag=ACSCB6_RS18620;old_locus_tag=ACSCB6_18620;ID=cds-WP_055517041.1;Parent=gene-ACSCB6_RS18620;Dbxref=GenBank:WP_055517041.1;Name=WP_055517041.1;Ontology_term=GO:0006396,GO:0032259,GO:0003723,GO:0008173,GO:1904047;gbkey=CDS;go_function=RNA binding|0003723||IEA,RNA methyltransferase activity|0008173||IEA,S-adenosyl-L-methionine binding|1904047||IEA;go_process=RNA processing|0006396||IEA,methylation|0032259||IEA;inference=COORDINATES: similar to AA sequence:RefSeq:WP_018534982.1;locus_tag=ACSCB6_RS18620;product=TrmH family RNA methyltransferase;protein_id=WP_055517041.1;transl_table=11	+	WP_055517041.1	TrmH family RNA methyltransferase	4203503	4203512	43.5	+	Name=CGGTYKGTTT_NZ_JBPJFM010000001.1+;Alias=MEME-2;ID=CGGTYKGTTT-MEME-2-340-NZ_JBPJFM010000001.1;pvalue=4.41e-05;qvalue=1;sequence=CGGTCGCTTT;;FIMO_ID=3234	117
NZ_JBPJFM010000001.1	4229498	4229687	4229697	4230611	ID=promoter-gene-ACSCB6_RS18735;Parent=gene-ACSCB6_RS18735;GeneStart=4229697;GeneEnd=4230611;ID=gene-ACSCB6_RS18735;Name=ACSCB6_RS18735;gbkey=Gene;gene_biotype=protein_coding;locus_tag=ACSCB6_RS18735;old_locus_tag=ACSCB6_18735;ID=cds-WP_055516973.1;Parent=gene-ACSCB6_RS18735;Dbxref=GenBank:WP_055516973.1;Name=WP_055516973.1;Ontology_term=GO:0006355,GO:0003677,GO:0003700;gbkey=CDS;go_function=DNA binding|0003677||IEA,DNA-binding transcription factor activity|0003700||IEA;go_process=regulation of DNA-templated transcription|0006355||IEA;inference=COORDINATES: similar to AA sequence:RefSeq:WP_010040882.1;locus_tag=ACSCB6_RS18735;product=LysR family transcriptional regulator;protein_id=WP_055516973.1;transl_table=11	+	WP_055516973.1	LysR family transcriptional regulator	4229649	4229670	40.8	+	Name=CAWACCGMMYGTSCBGTTYBTT_NZ_JBPJFM010000001.1+;Alias=MEME-1;ID=CAWACCGMMYGTSCBGTTYBTT-MEME-1-1199-NZ_JBPJFM010000001.1;pvalue=8.26e-05;qvalue=0.69;sequence=GGGACCGATCGAGTCGTCGGTT;;FIMO_ID=1199	27
NZ_JBPJFM010000001.1	4243536	4243688	4242714	4243526	ID=promoter-gene-ACSCB6_RS18795;Parent=gene-ACSCB6_RS18795;GeneStart=4242714;GeneEnd=4243526;ID=gene-ACSCB6_RS18795;Name=otnI;gbkey=Gene;gene=otnI;gene_biotype=protein_coding;locus_tag=ACSCB6_RS18795;old_locus_tag=ACSCB6_18795;ID=cds-WP_055519809.1;Parent=gene-ACSCB6_RS18795;Dbxref=GenBank:WP_055519809.1;Name=WP_055519809.1;Ontology_term=GO:0005975,GO:0016853;gbkey=CDS;gene=otnI;go_function=isomerase activity|0016853||IEA;go_process=carbohydrate metabolic process|0005975||IEA;inference=COORDINATES: similar to AA sequence:RefSeq:WP_020139254.1;locus_tag=ACSCB6_RS18795;product=2-oxo-tetronate isomerase;protein_id=WP_055519809.1;transl_table=11	-	WP_055519809.1	2-oxo-tetronate isomerase	4243612	4243633	42.9	-	Name=CAWACCGMMYGTSCBGTTYBTT_NZ_JBPJFM010000001.1-;Alias=MEME-1;ID=CAWACCGMMYGTSCBGTTYBTT-MEME-1-762-NZ_JBPJFM010000001.1;pvalue=5.11e-05;qvalue=0.674;sequence=CGGACCGCCCCCTCCGCATCGT;;FIMO_ID=762	107
NZ_JBPJFM010000001.1	4258331	4258621	4258631	4259434	ID=promoter-gene-ACSCB6_RS18870;Parent=gene-ACSCB6_RS18870;GeneStart=4258631;GeneEnd=4259434;ID=gene-ACSCB6_RS18870;Name=ACSCB6_RS18870;gbkey=Gene;gene_biotype=protein_coding;locus_tag=ACSCB6_RS18870;old_locus_tag=ACSCB6_18870;ID=cds-WP_079058692.1;Parent=gene-ACSCB6_RS18870;Dbxref=GenBank:WP_079058692.1;Name=WP_079058692.1;Ontology_term=GO:0008684,GO:0030145;gbkey=CDS;go_function=2-oxopent-4-enoate hydratase activity|0008684||IEA,manganese ion binding|0030145||IEA;inference=COORDINATES: similar to AA sequence:RefSeq:WP_012998164.1;locus_tag=ACSCB6_RS18870;product=2-keto-4-pentenoate hydratase;protein_id=WP_079058692.1;transl_table=11	+	WP_079058692.1	2-keto-4-pentenoate hydratase	4258557	4258566	41.4	+	Name=CGGTYKGTTT_NZ_JBPJFM010000001.1+;Alias=MEME-2;ID=CGGTYKGTTT-MEME-2-546-NZ_JBPJFM010000001.1;pvalue=7.31e-05;qvalue=1;sequence=CCGTTTCTAT;;FIMO_ID=3440	65
NZ_JBPJFM010000001.1	4263296	4263440	4262807	4263286	ID=promoter-gene-ACSCB6_RS18895;Parent=gene-ACSCB6_RS18895;GeneStart=4262807;GeneEnd=4263286;ID=gene-ACSCB6_RS18895;Name=ACSCB6_RS18895;gbkey=Gene;gene_biotype=protein_coding;locus_tag=ACSCB6_RS18895;old_locus_tag=ACSCB6_18895;ID=cds-WP_055520661.1;Parent=gene-ACSCB6_RS18895;Dbxref=GenBank:WP_055520661.1;Name=WP_055520661.1;Ontology_term=GO:0006355,GO:0003700;gbkey=CDS;go_function=DNA-binding transcription factor activity|0003700||IEA;go_process=regulation of DNA-templated transcription|0006355||IEA;inference=COORDINATES: similar to AA sequence:RefSeq:WP_007262519.1;locus_tag=ACSCB6_RS18895;product=MarR family winged helix-turn-helix transcriptional regulator;protein_id=WP_055520661.1;transl_table=11	-	WP_055520661.1	MarR family winged helix-turn-helix transcriptional regulator	4263334	4263355	41.4	-	Name=CAWACCGMMYGTSCBGTTYBTT_NZ_JBPJFM010000001.1-;Alias=MEME-1;ID=CAWACCGMMYGTSCBGTTYBTT-MEME-1-1029-NZ_JBPJFM010000001.1;pvalue=7.16e-05;qvalue=0.687;sequence=GAAACAGAGGACCCGGTATGAC;;FIMO_ID=1029	69	4263336	4263357	43.5	+	Name=CAWACCGMMYGTSCBGTTYBTT_NZ_JBPJFM010000001.1+;Alias=MEME-1;ID=CAWACCGMMYGTSCBGTTYBTT-MEME-1-682-NZ_JBPJFM010000001.1;pvalue=4.46e-05;qvalue=0.658;sequence=CATACCGGGTCCTCTGTTTCAA;;FIMO_ID=682	71
NZ_JBPJFM010000001.1	4263287	4263431	4263441	4264112	ID=promoter-gene-ACSCB6_RS18900;Parent=gene-ACSCB6_RS18900;GeneStart=4263441;GeneEnd=4264112;ID=gene-ACSCB6_RS18900;Name=ACSCB6_RS18900;gbkey=Gene;gene_biotype=protein_coding;locus_tag=ACSCB6_RS18900;old_locus_tag=ACSCB6_18900;ID=cds-WP_055520660.1;Parent=gene-ACSCB6_RS18900;Dbxref=GenBank:WP_055520660.1;Name=WP_055520660.1;Ontology_term=GO:0009231,GO:0003935,GO:0005525,GO:0042803,GO:0046872;gbkey=CDS;go_function=GTP cyclohydrolase II activity|0003935||IEA,GTP binding|0005525||IEA,protein homodimerization activity|0042803||IEA,metal ion binding|0046872||IEA;go_process=riboflavin biosynthetic process|0009231||IEA;inference=COORDINATES: similar to AA sequence:RefSeq:WP_020141175.1;locus_tag=ACSCB6_RS18900;product=GTP cyclohydrolase II;protein_id=WP_055520660.1;transl_table=11	+	WP_055520660.1	GTP cyclohydrolase II	4263336	4263357	43.5	+	Name=CAWACCGMMYGTSCBGTTYBTT_NZ_JBPJFM010000001.1+;Alias=MEME-1;ID=CAWACCGMMYGTSCBGTTYBTT-MEME-1-682-NZ_JBPJFM010000001.1;pvalue=4.46e-05;qvalue=0.658;sequence=CATACCGGGTCCTCTGTTTCAA;;FIMO_ID=682	84	4263334	4263355	41.4	-	Name=CAWACCGMMYGTSCBGTTYBTT_NZ_JBPJFM010000001.1-;Alias=MEME-1;ID=CAWACCGMMYGTSCBGTTYBTT-MEME-1-1029-NZ_JBPJFM010000001.1;pvalue=7.16e-05;qvalue=0.687;sequence=GAAACAGAGGACCCGGTATGAC;;FIMO_ID=1029	86
NZ_JBPJFM010000001.1	4274419	4274554	4273072	4274409	ID=promoter-gene-ACSCB6_RS18950;Parent=gene-ACSCB6_RS18950;GeneStart=4273072;GeneEnd=4274409;ID=gene-ACSCB6_RS18950;Name=ACSCB6_RS18950;gbkey=Gene;gene_biotype=protein_coding;locus_tag=ACSCB6_RS18950;old_locus_tag=ACSCB6_18950;ID=cds-WP_055518713.1;Parent=gene-ACSCB6_RS18950;Dbxref=GenBank:WP_055518713.1;Name=WP_055518713.1;Ontology_term=GO:0000166,GO:0016491;gbkey=CDS;go_function=nucleotide binding|0000166||IEA,oxidoreductase activity|0016491||IEA;inference=COORDINATES: similar to AA sequence:RefSeq:WP_003989048.1;locus_tag=ACSCB6_RS18950;product=ferredoxin reductase family protein;protein_id=WP_055518713.1;transl_table=11	-	WP_055518713.1	ferredoxin reductase family protein	4274536	4274545	42	-	Name=WSCYGTTCKT_NZ_JBPJFM010000001.1-;Alias=MEME-3;ID=WSCYGTTCKT-MEME-3-2148-NZ_JBPJFM010000001.1;pvalue=6.26e-05;qvalue=0.284;sequence=TCCCGTTCGC;;FIMO_ID=6564	136
NZ_JBPJFM010000001.1	4276554	4276844	4276854	4278284	ID=promoter-gene-ACSCB6_RS18965;Parent=gene-ACSCB6_RS18965;GeneStart=4276854;GeneEnd=4278284;ID=gene-ACSCB6_RS18965;Name=argH;gbkey=Gene;gene=argH;gene_biotype=protein_coding;locus_tag=ACSCB6_RS18965;old_locus_tag=ACSCB6_18965;ID=cds-WP_055518700.1;Parent=gene-ACSCB6_RS18965;Dbxref=GenBank:WP_055518700.1;Name=WP_055518700.1;Ontology_term=GO:0042450,GO:0004056;gbkey=CDS;gene=argH;go_function=argininosuccinate lyase activity|0004056||IEA;go_process=L-arginine biosynthetic process via ornithine|0042450||IEA;inference=COORDINATES: similar to AA sequence:RefSeq:WP_009324997.1;locus_tag=ACSCB6_RS18965;product=argininosuccinate lyase;protein_id=WP_055518700.1;transl_table=11	+	WP_055518700.1	argininosuccinate lyase	4276712	4276733	43.5	-	Name=CAWACCGMMYGTSCBGTTYBTT_NZ_JBPJFM010000001.1-;Alias=MEME-1;ID=CAWACCGMMYGTSCBGTTYBTT-MEME-1-679-NZ_JBPJFM010000001.1;pvalue=4.44e-05;qvalue=0.658;sequence=GAAACCGCTTGCTCGTAACTCT;;FIMO_ID=679	121
NZ_JBPJFM010000001.1	4283175	4283465	4282491	4283165	ID=promoter-gene-ACSCB6_RS18990;Parent=gene-ACSCB6_RS18990;GeneStart=4282491;GeneEnd=4283165;ID=gene-ACSCB6_RS18990;Name=ACSCB6_RS18990;gbkey=Gene;gene_biotype=protein_coding;locus_tag=ACSCB6_RS18990;old_locus_tag=ACSCB6_18990;ID=cds-WP_055518690.1;Parent=gene-ACSCB6_RS18990;Dbxref=GenBank:WP_055518690.1;Name=WP_055518690.1;Ontology_term=GO:0008654,GO:0016746;gbkey=CDS;go_function=acyltransferase activity|0016746||IEA;go_process=phospholipid biosynthetic process|0008654||IEA;inference=COORDINATES: similar to AA sequence:RefSeq:WP_020114441.1;locus_tag=ACSCB6_RS18990;product=lysophospholipid acyltransferase family protein;protein_id=WP_055518690.1;transl_table=11	-	WP_055518690.1	lysophospholipid acyltransferase family protein	4283262	4283271	40	-	Name=CGGTYKGTTT_NZ_JBPJFM010000001.1-;Alias=MEME-2;ID=CGGTYKGTTT-MEME-2-780-NZ_JBPJFM010000001.1;pvalue=9.88e-05;qvalue=1;sequence=CAGTCCGTAT;;FIMO_ID=3674	106
NZ_JBPJFM010000001.1	4283197	4283487	4283497	4284690	ID=promoter-gene-ACSCB6_RS18995;Parent=gene-ACSCB6_RS18995;GeneStart=4283497;GeneEnd=4284690;ID=gene-ACSCB6_RS18995;Name=ACSCB6_RS18995;gbkey=Gene;gene_biotype=protein_coding;locus_tag=ACSCB6_RS18995;old_locus_tag=ACSCB6_18995;ID=cds-WP_185093794.1;Parent=gene-ACSCB6_RS18995;Dbxref=GenBank:WP_185093794.1;Name=WP_185093794.1;Ontology_term=GO:0006071,GO:0006629,GO:0008889;gbkey=CDS;go_function=glycerophosphodiester phosphodiesterase activity|0008889||IEA;go_process=glycerol metabolic process|0006071||IEA,lipid metabolic process|0006629||IEA;inference=COORDINATES: similar to AA sequence:RefSeq:WP_009325044.1;locus_tag=ACSCB6_RS18995;product=glycerophosphodiester phosphodiesterase;protein_id=WP_185093794.1;transl_table=11	+	WP_185093794.1	glycerophosphodiester phosphodiesterase	4283262	4283271	40	-	Name=CGGTYKGTTT_NZ_JBPJFM010000001.1-;Alias=MEME-2;ID=CGGTYKGTTT-MEME-2-780-NZ_JBPJFM010000001.1;pvalue=9.88e-05;qvalue=1;sequence=CAGTCCGTAT;;FIMO_ID=3674	226
NZ_JBPJFM010000001.1	4300659	4300949	4299345	4300649	ID=promoter-gene-ACSCB6_RS19060;Parent=gene-ACSCB6_RS19060;GeneStart=4299345;GeneEnd=4300649;ID=gene-ACSCB6_RS19060;Name=ACSCB6_RS19060;gbkey=Gene;gene_biotype=protein_coding;locus_tag=ACSCB6_RS19060;old_locus_tag=ACSCB6_19060;ID=cds-WP_055521732.1;Parent=gene-ACSCB6_RS19060;Dbxref=GenBank:WP_055521732.1;Name=WP_055521732.1;Ontology_term=GO:0004674,GO:0005524;gbkey=CDS;go_function=protein serine/threonine kinase activity|0004674||IEA,ATP binding|0005524||IEA;inference=COORDINATES: similar to AA sequence:RefSeq:WP_013004970.1;locus_tag=ACSCB6_RS19060;product=serine/threonine-protein kinase;protein_id=WP_055521732.1;transl_table=11	-	WP_055521732.1	serine/threonine-protein kinase	4300841	4300850	43.4	-	Name=WSCYGTTCKT_NZ_JBPJFM010000001.1-;Alias=MEME-3;ID=WSCYGTTCKT-MEME-3-1701-NZ_JBPJFM010000001.1;pvalue=4.51e-05;qvalue=0.262;sequence=TCAGGTTCGT;;FIMO_ID=6117	201	4300882	4300891	49.6	-	Name=WSCYGTTCKT_NZ_JBPJFM010000001.1-;Alias=MEME-3;ID=WSCYGTTCKT-MEME-3-532-NZ_JBPJFM010000001.1;pvalue=1.1e-05;qvalue=0.213;sequence=TCATGTTCTC;;FIMO_ID=4948	242
NZ_JBPJFM010000001.1	4308828	4309118	4308258	4308818	ID=promoter-gene-ACSCB6_RS19135;Parent=gene-ACSCB6_RS19135;GeneStart=4308258;GeneEnd=4308818;ID=gene-ACSCB6_RS19135;Name=ACSCB6_RS19135;gbkey=Gene;gene_biotype=protein_coding;locus_tag=ACSCB6_RS19135;old_locus_tag=ACSCB6_19135;ID=cds-WP_055521793.1;Parent=gene-ACSCB6_RS19135;Dbxref=GenBank:WP_055521793.1;Name=WP_055521793.1;Ontology_term=GO:0003676,GO:0008270;gbkey=CDS;go_function=nucleic acid binding|0003676||IEA,zinc ion binding|0008270||IEA;inference=COORDINATES: similar to AA sequence:RefSeq:WP_014671571.1;locus_tag=ACSCB6_RS19135;product=CGNR zinc finger domain-containing protein;protein_id=WP_055521793.1;transl_table=11	-	WP_055521793.1	CGNR zinc finger domain-containing protein	4309063	4309084	45.4	-	Name=CAWACCGMMYGTSCBGTTYBTT_NZ_JBPJFM010000001.1-;Alias=MEME-1;ID=CAWACCGMMYGTSCBGTTYBTT-MEME-1-458-NZ_JBPJFM010000001.1;pvalue=2.88e-05;qvalue=0.625;sequence=CATACGGCTCAGGCCGACCGAT;;FIMO_ID=458	266
NZ_JBPJFM010000001.1	4330258	4330429	4330439	4330999	ID=promoter-gene-ACSCB6_RS19220;Parent=gene-ACSCB6_RS19220;GeneStart=4330439;GeneEnd=4330999;ID=gene-ACSCB6_RS19220;Name=ACSCB6_RS19220;gbkey=Gene;gene_biotype=protein_coding;locus_tag=ACSCB6_RS19220;old_locus_tag=ACSCB6_19220;ID=cds-WP_055511298.1;Parent=gene-ACSCB6_RS19220;Dbxref=GenBank:WP_055511298.1;Name=WP_055511298.1;Ontology_term=GO:0003824;gbkey=CDS;go_function=catalytic activity|0003824||IEA;inference=COORDINATES: similar to AA sequence:RefSeq:WP_016434264.1;locus_tag=ACSCB6_RS19220;product=HIT family protein;protein_id=WP_055511298.1;transl_table=11	+	WP_055511298.1	HIT family protein	4330336	4330345	44.2	-	Name=WSCYGTTCKT_NZ_JBPJFM010000001.1-;Alias=MEME-3;ID=WSCYGTTCKT-MEME-3-1472-NZ_JBPJFM010000001.1;pvalue=3.79e-05;qvalue=0.255;sequence=TGATGTTCGC;;FIMO_ID=5888	94
NZ_JBPJFM010000001.1	4342469	4342575	4342585	4343115	ID=promoter-gene-ACSCB6_RS19270;Parent=gene-ACSCB6_RS19270;GeneStart=4342585;GeneEnd=4343115;ID=gene-ACSCB6_RS19270;Name=ruvC;gbkey=Gene;gene=ruvC;gene_biotype=protein_coding;locus_tag=ACSCB6_RS19270;old_locus_tag=ACSCB6_19270;ID=cds-WP_055521854.1;Parent=gene-ACSCB6_RS19270;Dbxref=GenBank:WP_055521854.1;Name=WP_055521854.1;Ontology_term=GO:0006310,GO:0008821;gbkey=CDS;gene=ruvC;go_function=crossover junction DNA endonuclease activity|0008821||IEA;go_process=DNA recombination|0006310||IEA;inference=COORDINATES: similar to AA sequence:RefSeq:WP_010988231.1;locus_tag=ACSCB6_RS19270;product=crossover junction endodeoxyribonuclease RuvC;protein_id=WP_055521854.1;transl_table=11	+	WP_055521854.1	crossover junction endodeoxyribonuclease RuvC	4342554	4342563	53.3	-	Name=WSCYGTTCKT_NZ_JBPJFM010000001.1-;Alias=MEME-3;ID=WSCYGTTCKT-MEME-3-282-NZ_JBPJFM010000001.1;pvalue=4.66e-06;qvalue=0.168;sequence=ACCTGTTTGT;;FIMO_ID=4698	22
NZ_JBPJFM010000001.1	4345555	4345678	4345688	4347472	ID=promoter-gene-ACSCB6_RS19290;Parent=gene-ACSCB6_RS19290;GeneStart=4345688;GeneEnd=4347472;ID=gene-ACSCB6_RS19290;Name=secD;gbkey=Gene;gene=secD;gene_biotype=protein_coding;locus_tag=ACSCB6_RS19290;old_locus_tag=ACSCB6_19290;ID=cds-WP_055521850.1;Parent=gene-ACSCB6_RS19290;Dbxref=GenBank:WP_055521850.1;Name=WP_055521850.1;Ontology_term=GO:0006886,GO:0043952,GO:0015450,GO:0031522;gbkey=CDS;gene=secD;go_component=cell envelope Sec protein transport complex|0031522||IEA;go_function=protein-transporting ATPase activity|0015450||IEA;go_process=intracellular protein transport|0006886||IEA,protein transport by the Sec complex|0043952||IEA;inference=COORDINATES: similar to AA sequence:RefSeq:WP_005485438.1;locus_tag=ACSCB6_RS19290;product=protein translocase subunit SecD;protein_id=WP_055521850.1;transl_table=11	+	WP_055521850.1	protein translocase subunit SecD	4345601	4345610	46.2	+	Name=WSCYGTTCKT_NZ_JBPJFM010000001.1+;Alias=MEME-3;ID=WSCYGTTCKT-MEME-3-985-NZ_JBPJFM010000001.1;pvalue=2.38e-05;qvalue=0.239;sequence=TGCCGTTCTC;;FIMO_ID=5401	78
NZ_JBPJFM010000001.1	4388068	4388357	4388367	4388690	ID=promoter-gene-ACSCB6_RS19470;Parent=gene-ACSCB6_RS19470;GeneStart=4388367;GeneEnd=4388690;ID=gene-ACSCB6_RS19470;Name=ACSCB6_RS19470;gbkey=Gene;gene_biotype=protein_coding;locus_tag=ACSCB6_RS19470;old_locus_tag=ACSCB6_19470;ID=cds-WP_003977346.1;Parent=gene-ACSCB6_RS19470;Dbxref=GenBank:WP_003977346.1;Name=WP_003977346.1;gbkey=CDS;inference=COORDINATES: similar to AA sequence:RefSeq:WP_003977346.1;locus_tag=ACSCB6_RS19470;product=integration host factor;protein_id=WP_003977346.1;transl_table=11	+	WP_003977346.1	integration host factor	4388326	4388335	43.1	+	Name=CGGTYKGTTT_NZ_JBPJFM010000001.1+;Alias=MEME-2;ID=CGGTYKGTTT-MEME-2-383-NZ_JBPJFM010000001.1;pvalue=4.91e-05;qvalue=1;sequence=CGGTCCGTAT;;FIMO_ID=3277	32	4388185	4388194	42.3	+	Name=WSCYGTTCKT_NZ_JBPJFM010000001.1+;Alias=MEME-3;ID=WSCYGTTCKT-MEME-3-2113-NZ_JBPJFM010000001.1;pvalue=5.91e-05;qvalue=0.274;sequence=CGCTGTTCTC;;FIMO_ID=6529	173
NZ_JBPJFM010000001.1	4392479	4392614	4392624	4394774	ID=promoter-gene-ACSCB6_RS19495;Parent=gene-ACSCB6_RS19495;GeneStart=4392624;GeneEnd=4394774;ID=gene-ACSCB6_RS19495;Name=ACSCB6_RS19495;gbkey=Gene;gene_biotype=protein_coding;locus_tag=ACSCB6_RS19495;old_locus_tag=ACSCB6_19495;ID=cds-WP_434978580.1;Parent=gene-ACSCB6_RS19495;Dbxref=GenBank:WP_434978580.1;Name=WP_434978580.1;Ontology_term=GO:0006260,GO:0003677,GO:0003678;gbkey=CDS;go_function=DNA binding|0003677||IEA,DNA helicase activity|0003678||IEA;go_process=DNA replication|0006260||IEA;inference=COORDINATES: similar to AA sequence:RefSeq:WP_004990695.1;locus_tag=ACSCB6_RS19495;product=primosomal protein N';protein_id=WP_434978580.1;transl_table=11	+	WP_434978580.1	primosomal protein N'	4392491	4392500	40.9	+	Name=WSCYGTTCKT_NZ_JBPJFM010000001.1+;Alias=MEME-3;ID=WSCYGTTCKT-MEME-3-2539-NZ_JBPJFM010000001.1;pvalue=8.06e-05;qvalue=0.306;sequence=CGCGGTTCTT;;FIMO_ID=6955	124
NZ_JBPJFM010000001.1	4403183	4403387	4403397	4403750	ID=promoter-gene-ACSCB6_RS19530;Parent=gene-ACSCB6_RS19530;GeneStart=4403397;GeneEnd=4403750;ID=gene-ACSCB6_RS19530;Name=ACSCB6_RS19530;gbkey=Gene;gene_biotype=protein_coding;locus_tag=ACSCB6_RS19530;old_locus_tag=ACSCB6_19530;ID=cds-WP_055517447.1;Parent=gene-ACSCB6_RS19530;Dbxref=GenBank:WP_055517447.1;Name=WP_055517447.1;gbkey=CDS;inference=COORDINATES: similar to AA sequence:RefSeq:WP_010988281.1;locus_tag=ACSCB6_RS19530;product=barstar family protein;protein_id=WP_055517447.1;transl_table=11	+	WP_055517447.1	barstar family protein	4403190	4403211	40.2	-	Name=CAWACCGMMYGTSCBGTTYBTT_NZ_JBPJFM010000001.1-;Alias=MEME-1;ID=CAWACCGMMYGTSCBGTTYBTT-MEME-1-1383-NZ_JBPJFM010000001.1;pvalue=9.48e-05;qvalue=0.69;sequence=GGGACCGTCCGTTCCGCTCCCG;;FIMO_ID=1383	186
NZ_JBPJFM010000001.1	4415626	4415843	4415853	4416641	ID=promoter-gene-ACSCB6_RS19585;Parent=gene-ACSCB6_RS19585;GeneStart=4415853;GeneEnd=4416641;ID=gene-ACSCB6_RS19585;Name=ACSCB6_RS19585;gbkey=Gene;gene_biotype=protein_coding;locus_tag=ACSCB6_RS19585;old_locus_tag=ACSCB6_19585;ID=cds-WP_055518476.1;Parent=gene-ACSCB6_RS19585;Dbxref=GenBank:WP_055518476.1;Name=WP_055518476.1;gbkey=CDS;inference=COORDINATES: similar to AA sequence:RefSeq:WP_020117417.1;locus_tag=ACSCB6_RS19585;product=carbon-nitrogen hydrolase family protein;protein_id=WP_055518476.1;transl_table=11	+	WP_055518476.1	carbon-nitrogen hydrolase family protein	4415747	4415756	42.9	-	Name=WSCYGTTCKT_NZ_JBPJFM010000001.1-;Alias=MEME-3;ID=WSCYGTTCKT-MEME-3-1918-NZ_JBPJFM010000001.1;pvalue=5.17e-05;qvalue=0.264;sequence=AGCGGTTCGT;;FIMO_ID=6334	97
NZ_JBPJFM010000001.1	4428104	4428143	4428153	4428638	ID=promoter-gene-ACSCB6_RS19640;Parent=gene-ACSCB6_RS19640;GeneStart=4428153;GeneEnd=4428638;ID=gene-ACSCB6_RS19640;Name=ribH;gbkey=Gene;gene=ribH;gene_biotype=protein_coding;locus_tag=ACSCB6_RS19640;old_locus_tag=ACSCB6_19640;ID=cds-WP_055512079.1;Parent=gene-ACSCB6_RS19640;Dbxref=GenBank:WP_055512079.1;Name=WP_055512079.1;Ontology_term=GO:0000906,GO:0009349;gbkey=CDS;gene=ribH;go_component=riboflavin synthase complex|0009349||IEA;go_function=6%2C7-dimethyl-8-ribityllumazine synthase activity|0000906||IEA;inference=COORDINATES: similar to AA sequence:RefSeq:WP_020128903.1;locus_tag=ACSCB6_RS19640;product=6%2C7-dimethyl-8-ribityllumazine synthase;protein_id=WP_055512079.1;transl_table=11	+	WP_055512079.1	6%2C7-dimethyl-8-ribityllumazine synthase	4428114	4428123	55.3	-	Name=WSCYGTTCKT_NZ_JBPJFM010000001.1-;Alias=MEME-3;ID=WSCYGTTCKT-MEME-3-209-NZ_JBPJFM010000001.1;pvalue=2.92e-06;qvalue=0.143;sequence=TGCTGTTCGT;;FIMO_ID=4625	30
NZ_JBPJFM010000001.1	4442653	4442911	4442921	4443361	ID=promoter-gene-ACSCB6_RS19710;Parent=gene-ACSCB6_RS19710;GeneStart=4442921;GeneEnd=4443361;ID=gene-ACSCB6_RS19710;Name=ACSCB6_RS19710;gbkey=Gene;gene_biotype=protein_coding;locus_tag=ACSCB6_RS19710;old_locus_tag=ACSCB6_19710;ID=cds-WP_033532524.1;Parent=gene-ACSCB6_RS19710;Dbxref=GenBank:WP_033532524.1;Name=WP_033532524.1;Ontology_term=GO:0043565;gbkey=CDS;go_function=sequence-specific DNA binding|0043565||IEA;inference=COORDINATES: similar to AA sequence:RefSeq:WP_006141531.1;locus_tag=ACSCB6_RS19710;product=Lrp/AsnC family transcriptional regulator;protein_id=WP_033532524.1;transl_table=11	+	WP_033532524.1	Lrp/AsnC family transcriptional regulator	4442853	4442862	43.1	-	Name=WSCYGTTCKT_NZ_JBPJFM010000001.1-;Alias=MEME-3;ID=WSCYGTTCKT-MEME-3-1802-NZ_JBPJFM010000001.1;pvalue=4.86e-05;qvalue=0.262;sequence=ACCGGTTCGT;;FIMO_ID=6218	59
NZ_JBPJFM010000001.1	4454899	4455189	4455199	4456617	ID=promoter-gene-ACSCB6_RS19770;Parent=gene-ACSCB6_RS19770;GeneStart=4455199;GeneEnd=4456617;ID=gene-ACSCB6_RS19770;Name=ACSCB6_RS19770;gbkey=Gene;gene_biotype=protein_coding;locus_tag=ACSCB6_RS19770;old_locus_tag=ACSCB6_19770;ID=cds-WP_055519901.1;Parent=gene-ACSCB6_RS19770;Dbxref=GenBank:WP_055519901.1;Name=WP_055519901.1;Ontology_term=GO:0005515;gbkey=CDS;go_function=protein binding|0005515||IEA;inference=COORDINATES: similar to AA sequence:RefSeq:WP_003977413.1;locus_tag=ACSCB6_RS19770;product=HEAT repeat domain-containing protein;protein_id=WP_055519901.1;transl_table=11	+	WP_055519901.1	HEAT repeat domain-containing protein	4454924	4454945	40.4	-	Name=CAWACCGMMYGTSCBGTTYBTT_NZ_JBPJFM010000001.1-;Alias=MEME-1;ID=CAWACCGMMYGTSCBGTTYBTT-MEME-1-1301-NZ_JBPJFM010000001.1;pvalue=9.02e-05;qvalue=0.69;sequence=TGTACCGCCTCCCCCGTCTTTC;;FIMO_ID=1301	254	4454900	4454909	42.6	+	Name=WSCYGTTCKT_NZ_JBPJFM010000001.1+;Alias=MEME-3;ID=WSCYGTTCKT-MEME-3-2004-NZ_JBPJFM010000001.1;pvalue=5.48e-05;qvalue=0.268;sequence=ACATGTTCTG;;FIMO_ID=6420	290
NZ_JBPJFM010000001.1	4479687	4479977	4478211	4479677	ID=promoter-gene-ACSCB6_RS19860;Parent=gene-ACSCB6_RS19860;GeneStart=4478211;GeneEnd=4479677;ID=gene-ACSCB6_RS19860;Name=ACSCB6_RS19860;gbkey=Gene;gene_biotype=protein_coding;locus_tag=ACSCB6_RS19860;old_locus_tag=ACSCB6_19860;ID=cds-WP_055515918.1;Parent=gene-ACSCB6_RS19860;Dbxref=GenBank:WP_055515918.1;Name=WP_055515918.1;Ontology_term=GO:0016491;gbkey=CDS;go_function=oxidoreductase activity|0016491||IEA;inference=COORDINATES: similar to AA sequence:RefSeq:WP_013005112.1;locus_tag=ACSCB6_RS19860;product=aldehyde dehydrogenase family protein;protein_id=WP_055515918.1;transl_table=11	-	WP_055515918.1	aldehyde dehydrogenase family protein	4479797	4479806	56.1	-	Name=WSCYGTTCKT_NZ_JBPJFM010000001.1-;Alias=MEME-3;ID=WSCYGTTCKT-MEME-3-154-NZ_JBPJFM010000001.1;pvalue=2.47e-06;qvalue=0.143;sequence=TGCCGTTCTT;;FIMO_ID=4570	129
NZ_JBPJFM010000001.1	4480677	4480967	4480977	4483817	ID=promoter-gene-ACSCB6_RS19870;Parent=gene-ACSCB6_RS19870;GeneStart=4480977;GeneEnd=4483817;ID=gene-ACSCB6_RS19870;Name=ACSCB6_RS19870;gbkey=Gene;gene_biotype=protein_coding;locus_tag=ACSCB6_RS19870;old_locus_tag=ACSCB6_19870;ID=cds-WP_434978627.1;Parent=gene-ACSCB6_RS19870;Dbxref=GenBank:WP_434978627.1;Name=WP_434978627.1;gbkey=CDS;inference=COORDINATES: similar to AA sequence:RefSeq:WP_005485615.1;locus_tag=ACSCB6_RS19870;product=nitrate- and nitrite sensing domain-containing protein;protein_id=WP_434978627.1;transl_table=11	+	WP_434978627.1	nitrate- and nitrite sensing domain-containing protein	4480917	4480926	40.7	+	Name=WSCYGTTCKT_NZ_JBPJFM010000001.1+;Alias=MEME-3;ID=WSCYGTTCKT-MEME-3-2678-NZ_JBPJFM010000001.1;pvalue=8.53e-05;qvalue=0.308;sequence=CGCCGTTTGT;;FIMO_ID=7094	51
NZ_JBPJFM010000001.1	4490324	4490593	4489889	4490314	ID=promoter-gene-ACSCB6_RS19905;Parent=gene-ACSCB6_RS19905;GeneStart=4489889;GeneEnd=4490314;ID=gene-ACSCB6_RS19905;Name=ACSCB6_RS19905;gbkey=Gene;gene_biotype=protein_coding;locus_tag=ACSCB6_RS19905;old_locus_tag=ACSCB6_19905;ID=cds-WP_055521557.1;Parent=gene-ACSCB6_RS19905;Dbxref=GenBank:WP_055521557.1;Name=WP_055521557.1;Ontology_term=GO:0003676;gbkey=CDS;go_function=nucleic acid binding|0003676||IEA;inference=COORDINATES: similar to AA sequence:RefSeq:WP_019059633.1;locus_tag=ACSCB6_RS19905;product=Zn-ribbon domain-containing OB-fold protein;protein_id=WP_055521557.1;transl_table=11	-	WP_055521557.1	Zn-ribbon domain-containing OB-fold protein	4490430	4490439	47.7	-	Name=CGGTYKGTTT_NZ_JBPJFM010000001.1-;Alias=MEME-2;ID=CGGTYKGTTT-MEME-2-126-NZ_JBPJFM010000001.1;pvalue=1.71e-05;qvalue=1;sequence=CGGTTGGTTC;;FIMO_ID=3020	125
NZ_JBPJFM010000001.1	4490315	4490584	4490594	4491130	ID=promoter-gene-ACSCB6_RS19910;Parent=gene-ACSCB6_RS19910;GeneStart=4490594;GeneEnd=4491130;ID=gene-ACSCB6_RS19910;Name=ACSCB6_RS19910;gbkey=Gene;gene_biotype=protein_coding;locus_tag=ACSCB6_RS19910;old_locus_tag=ACSCB6_19910;ID=cds-WP_055521558.1;Parent=gene-ACSCB6_RS19910;Dbxref=GenBank:WP_055521558.1;Name=WP_055521558.1;Ontology_term=GO:0016787;gbkey=CDS;go_function=hydrolase activity|0016787||IEA;inference=COORDINATES: similar to AA sequence:RefSeq:WP_010988365.1;locus_tag=ACSCB6_RS19910;product=NUDIX domain-containing protein;protein_id=WP_055521558.1;transl_table=11	+	WP_055521558.1	NUDIX domain-containing protein	4490430	4490439	47.7	-	Name=CGGTYKGTTT_NZ_JBPJFM010000001.1-;Alias=MEME-2;ID=CGGTYKGTTT-MEME-2-126-NZ_JBPJFM010000001.1;pvalue=1.71e-05;qvalue=1;sequence=CGGTTGGTTC;;FIMO_ID=3020	155
NZ_JBPJFM010000001.1	4498491	4498558	4496811	4498481	ID=promoter-gene-ACSCB6_RS19930;Parent=gene-ACSCB6_RS19930;GeneStart=4496811;GeneEnd=4498481;ID=gene-ACSCB6_RS19930;Name=ptsP;gbkey=Gene;gene=ptsP;gene_biotype=protein_coding;locus_tag=ACSCB6_RS19930;old_locus_tag=ACSCB6_19930;ID=cds-WP_055521562.1;Parent=gene-ACSCB6_RS19930;Dbxref=GenBank:WP_055521562.1;Name=WP_055521562.1;Ontology_term=GO:0009401,GO:0008965;gbkey=CDS;gene=ptsP;go_function=phosphoenolpyruvate-protein phosphotransferase activity|0008965||IEA;go_process=phosphoenolpyruvate-dependent sugar phosphotransferase system|0009401||IEA;inference=COORDINATES: similar to AA sequence:RefSeq:WP_019526441.1;locus_tag=ACSCB6_RS19930;product=phosphoenolpyruvate--protein phosphotransferase;protein_id=WP_055521562.1;transl_table=11	-	WP_055521562.1	phosphoenolpyruvate--protein phosphotransferase	4498528	4498549	41.2	-	Name=CAWACCGMMYGTSCBGTTYBTT_NZ_JBPJFM010000001.1-;Alias=MEME-1;ID=CAWACCGMMYGTSCBGTTYBTT-MEME-1-1105-NZ_JBPJFM010000001.1;pvalue=7.58e-05;qvalue=0.687;sequence=CGTACCGCACGGGAAGTTCCAC;;FIMO_ID=1105	68
NZ_JBPJFM010000001.1	4501104	4501394	4501404	4504526	ID=promoter-gene-ACSCB6_RS19945;Parent=gene-ACSCB6_RS19945;GeneStart=4501404;GeneEnd=4504526;ID=gene-ACSCB6_RS19945;Name=ACSCB6_RS19945;gbkey=Gene;gene_biotype=rRNA;locus_tag=ACSCB6_RS19945;old_locus_tag=ACSCB6_19945;ID=rna-ACSCB6_RS19945;Parent=gene-ACSCB6_RS19945;Dbxref=RFAM:RF02541;gbkey=rRNA;inference=COORDINATES: profile:INFERNAL:1.1.5;locus_tag=ACSCB6_RS19945;product=23S ribosomal RNA	+		23S ribosomal RNA	4501136	4501145	44	-	Name=WSCYGTTCKT_NZ_JBPJFM010000001.1-;Alias=MEME-3;ID=WSCYGTTCKT-MEME-3-1509-NZ_JBPJFM010000001.1;pvalue=3.94e-05;qvalue=0.258;sequence=TGATGTTCTG;;FIMO_ID=5925	259
NZ_JBPJFM010000001.1	4505454	4505558	4505568	4508063	ID=promoter-gene-ACSCB6_RS19960;Parent=gene-ACSCB6_RS19960;GeneStart=4505568;GeneEnd=4508063;ID=gene-ACSCB6_RS19960;Name=ACSCB6_RS19960;gbkey=Gene;gene_biotype=protein_coding;locus_tag=ACSCB6_RS19960;old_locus_tag=ACSCB6_19960;ID=cds-WP_055517954.1;Parent=gene-ACSCB6_RS19960;Dbxref=GenBank:WP_055517954.1;Name=WP_055517954.1;Ontology_term=GO:0009058,GO:0016779;gbkey=CDS;go_function=nucleotidyltransferase activity|0016779||IEA;go_process=biosynthetic process|0009058||IEA;inference=COORDINATES: similar to AA sequence:RefSeq:WP_020123449.1;locus_tag=ACSCB6_RS19960;product=mannose-1-phosphate guanyltransferase;protein_id=WP_055517954.1;transl_table=11	+	WP_055517954.1	mannose-1-phosphate guanyltransferase	4505500	4505521	43.2	-	Name=CAWACCGMMYGTSCBGTTYBTT_NZ_JBPJFM010000001.1-;Alias=MEME-1;ID=CAWACCGMMYGTSCBGTTYBTT-MEME-1-721-NZ_JBPJFM010000001.1;pvalue=4.79e-05;qvalue=0.665;sequence=CGCCCAGATTGTCCCGCACTTT;;FIMO_ID=721	47
NZ_JBPJFM010000001.1	4541434	4541724	4540795	4541424	ID=promoter-gene-ACSCB6_RS20105;Parent=gene-ACSCB6_RS20105;GeneStart=4540795;GeneEnd=4541424;ID=gene-ACSCB6_RS20105;Name=ACSCB6_RS20105;gbkey=Gene;gene_biotype=protein_coding;locus_tag=ACSCB6_RS20105;old_locus_tag=ACSCB6_20105;ID=cds-WP_055521188.1;Parent=gene-ACSCB6_RS20105;Dbxref=GenBank:WP_055521188.1;Name=WP_055521188.1;Ontology_term=GO:0006355,GO:0003677,GO:0003700;gbkey=CDS;go_function=DNA binding|0003677||IEA,DNA-binding transcription factor activity|0003700||IEA;go_process=regulation of DNA-templated transcription|0006355||IEA;inference=COORDINATES: protein motif:HMM:NF025343.6;locus_tag=ACSCB6_RS20105;product=TetR/AcrR family transcriptional regulator;protein_id=WP_055521188.1;transl_table=11	-	WP_055521188.1	TetR/AcrR family transcriptional regulator	4541511	4541532	42.1	-	Name=CAWACCGMMYGTSCBGTTYBTT_NZ_JBPJFM010000001.1-;Alias=MEME-1;ID=CAWACCGMMYGTSCBGTTYBTT-MEME-1-893-NZ_JBPJFM010000001.1;pvalue=6.18e-05;qvalue=0.687;sequence=GGAACAGTCTGCCCGGCACGGC;;FIMO_ID=893	108
NZ_JBPJFM010000001.1	4548679	4548969	4547785	4548669	ID=promoter-gene-ACSCB6_RS20135;Parent=gene-ACSCB6_RS20135;GeneStart=4547785;GeneEnd=4548669;ID=gene-ACSCB6_RS20135;Name=ACSCB6_RS20135;gbkey=Gene;gene_biotype=protein_coding;locus_tag=ACSCB6_RS20135;old_locus_tag=ACSCB6_20135;ID=cds-WP_434978653.1;Parent=gene-ACSCB6_RS20135;Dbxref=GenBank:WP_434978653.1;Name=WP_434978653.1;Ontology_term=GO:0016787,GO:0046872;gbkey=CDS;go_function=hydrolase activity|0016787||IEA,metal ion binding|0046872||IEA;inference=COORDINATES: similar to AA sequence:RefSeq:WP_015656423.1;locus_tag=ACSCB6_RS20135;product=amidohydrolase family protein;protein_id=WP_434978653.1;transl_table=11	-	WP_434978653.1	amidohydrolase family protein	4548884	4548893	59.8	+	Name=WSCYGTTCKT_NZ_JBPJFM010000001.1+;Alias=MEME-3;ID=WSCYGTTCKT-MEME-3-77-NZ_JBPJFM010000001.1;pvalue=1.04e-06;qvalue=0.125;sequence=AGATGTTCTT;;FIMO_ID=4493	224
NZ_JBPJFM010000001.1	4564993	4565283	4565293	4567344	ID=promoter-gene-ACSCB6_RS20215;Parent=gene-ACSCB6_RS20215;GeneStart=4565293;GeneEnd=4567344;ID=gene-ACSCB6_RS20215;Name=ACSCB6_RS20215;gbkey=Gene;gene_biotype=protein_coding;locus_tag=ACSCB6_RS20215;old_locus_tag=ACSCB6_20215;ID=cds-WP_055511332.1;Parent=gene-ACSCB6_RS20215;Dbxref=GenBank:WP_055511332.1;Name=WP_055511332.1;Ontology_term=GO:0005975,GO:0004553;gbkey=CDS;go_function=hydrolase activity%2C hydrolyzing O-glycosyl compounds|0004553||IEA;go_process=carbohydrate metabolic process|0005975||IEA;inference=COORDINATES: similar to AA sequence:RefSeq:WP_015656416.1;locus_tag=ACSCB6_RS20215;product=family 43 glycosylhydrolase;protein_id=WP_055511332.1;transl_table=11	+	WP_055511332.1	family 43 glycosylhydrolase	4565192	4565201	50.6	-	Name=WSCYGTTCKT_NZ_JBPJFM010000001.1-;Alias=MEME-3;ID=WSCYGTTCKT-MEME-3-460-NZ_JBPJFM010000001.1;pvalue=8.6e-06;qvalue=0.193;sequence=AGATGTTCGT;;FIMO_ID=4876	92
NZ_JBPJFM010000001.1	4594130	4594420	4592540	4594120	ID=promoter-gene-ACSCB6_RS20320;Parent=gene-ACSCB6_RS20320;GeneStart=4592540;GeneEnd=4594120;ID=gene-ACSCB6_RS20320;Name=ACSCB6_RS20320;gbkey=Gene;gene_biotype=protein_coding;locus_tag=ACSCB6_RS20320;old_locus_tag=ACSCB6_20320;ID=cds-WP_240508244.1;Parent=gene-ACSCB6_RS20320;Dbxref=GenBank:WP_240508244.1;Name=WP_240508244.1;Ontology_term=GO:0005524,GO:0016887;gbkey=CDS;go_function=ATP binding|0005524||IEA,ATP hydrolysis activity|0016887||IEA;inference=COORDINATES: protein motif:HMM:NF017437.6;locus_tag=ACSCB6_RS20320;product=ATP-binding protein;protein_id=WP_240508244.1;transl_table=11	-	WP_240508244.1	ATP-binding protein	4594292	4594301	50.6	-	Name=WSCYGTTCKT_NZ_JBPJFM010000001.1-;Alias=MEME-3;ID=WSCYGTTCKT-MEME-3-461-NZ_JBPJFM010000001.1;pvalue=8.6e-06;qvalue=0.193;sequence=AGATGTTCGT;;FIMO_ID=4877	181	4594340	4594349	52.5	+	Name=WSCYGTTCKT_NZ_JBPJFM010000001.1+;Alias=MEME-3;ID=WSCYGTTCKT-MEME-3-326-NZ_JBPJFM010000001.1;pvalue=5.57e-06;qvalue=0.174;sequence=AGCTGTTCGT;;FIMO_ID=4742	229
NZ_JBPJFM010000001.1	4614965	4615255	4615265	4615978	ID=promoter-gene-ACSCB6_RS20415;Parent=gene-ACSCB6_RS20415;GeneStart=4615265;GeneEnd=4615978;ID=gene-ACSCB6_RS20415;Name=ACSCB6_RS20415;gbkey=Gene;gene_biotype=protein_coding;locus_tag=ACSCB6_RS20415;old_locus_tag=ACSCB6_20415;ID=cds-WP_079058489.1;Parent=gene-ACSCB6_RS20415;Dbxref=GenBank:WP_079058489.1;Name=WP_079058489.1;Ontology_term=GO:0006355,GO:0003677,GO:0003700;gbkey=CDS;go_function=DNA binding|0003677||IEA,DNA-binding transcription factor activity|0003700||IEA;go_process=regulation of DNA-templated transcription|0006355||IEA;inference=COORDINATES: protein motif:HMM:NF014906.6;locus_tag=ACSCB6_RS20415;product=TetR/AcrR family transcriptional regulator;protein_id=WP_079058489.1;transl_table=11	+	WP_079058489.1	TetR/AcrR family transcriptional regulator	4615125	4615146	41.3	+	Name=CAWACCGMMYGTSCBGTTYBTT_NZ_JBPJFM010000001.1+;Alias=MEME-1;ID=CAWACCGMMYGTSCBGTTYBTT-MEME-1-1075-NZ_JBPJFM010000001.1;pvalue=7.4e-05;qvalue=0.687;sequence=GATACCGCTCGACCACCAGGTT;;FIMO_ID=1075	119	4615046	4615055	48	-	Name=WSCYGTTCKT_NZ_JBPJFM010000001.1-;Alias=MEME-3;ID=WSCYGTTCKT-MEME-3-731-NZ_JBPJFM010000001.1;pvalue=1.57e-05;qvalue=0.219;sequence=TGACGTTCGT;;FIMO_ID=5147	210
NZ_JBPJFM010000001.1	4626578	4626784	4626140	4626568	ID=promoter-gene-ACSCB6_RS20465;Parent=gene-ACSCB6_RS20465;GeneStart=4626140;GeneEnd=4626568;ID=gene-ACSCB6_RS20465;Name=ACSCB6_RS20465;gbkey=Gene;gene_biotype=protein_coding;locus_tag=ACSCB6_RS20465;old_locus_tag=ACSCB6_20465;ID=cds-WP_055516606.1;Parent=gene-ACSCB6_RS20465;Dbxref=GenBank:WP_055516606.1;Name=WP_055516606.1;Ontology_term=GO:0110001;gbkey=CDS;go_component=toxin-antitoxin complex|0110001||IEA;inference=COORDINATES: similar to AA sequence:RefSeq:WP_020140286.1;locus_tag=ACSCB6_RS20465;product=type II toxin-antitoxin system Rv0910 family toxin;protein_id=WP_055516606.1;transl_table=11	-	WP_055516606.1	type II toxin-antitoxin system Rv0910 family toxin	4626734	4626743	44.5	+	Name=CGGTYKGTTT_NZ_JBPJFM010000001.1+;Alias=MEME-2;ID=CGGTYKGTTT-MEME-2-280-NZ_JBPJFM010000001.1;pvalue=3.55e-05;qvalue=1;sequence=TGGTTCGTTT;;FIMO_ID=3174	175
NZ_JBPJFM010000001.1	4626569	4626775	4626785	4627315	ID=promoter-gene-ACSCB6_RS20470;Parent=gene-ACSCB6_RS20470;GeneStart=4626785;GeneEnd=4627315;ID=gene-ACSCB6_RS20470;Name=ACSCB6_RS20470;gbkey=Gene;gene_biotype=protein_coding;locus_tag=ACSCB6_RS20470;old_locus_tag=ACSCB6_20470;ID=cds-WP_434978683.1;Parent=gene-ACSCB6_RS20470;Dbxref=GenBank:WP_434978683.1;Name=WP_434978683.1;gbkey=CDS;inference=COORDINATES: similar to AA sequence:RefSeq:WP_006606454.1;locus_tag=ACSCB6_RS20470;product=Clp protease N-terminal domain-containing protein;protein_id=WP_434978683.1;transl_table=11	+	WP_434978683.1	Clp protease N-terminal domain-containing protein	4626734	4626743	44.5	+	Name=CGGTYKGTTT_NZ_JBPJFM010000001.1+;Alias=MEME-2;ID=CGGTYKGTTT-MEME-2-280-NZ_JBPJFM010000001.1;pvalue=3.55e-05;qvalue=1;sequence=TGGTTCGTTT;;FIMO_ID=3174	42
NZ_JBPJFM010000001.1	4627316	4627378	4627388	4628401	ID=promoter-gene-ACSCB6_RS20475;Parent=gene-ACSCB6_RS20475;GeneStart=4627388;GeneEnd=4628401;ID=gene-ACSCB6_RS20475;Name=ACSCB6_RS20475;gbkey=Gene;gene_biotype=protein_coding;locus_tag=ACSCB6_RS20475;old_locus_tag=ACSCB6_20475;ID=cds-WP_055523338.1;Parent=gene-ACSCB6_RS20475;Dbxref=GenBank:WP_055523338.1;Name=WP_055523338.1;Ontology_term=GO:0055085,GO:0005215,GO:0005886,GO:0016020;gbkey=CDS;go_component=plasma membrane|0005886||IEA,membrane|0016020||IEA;go_function=transporter activity|0005215||IEA;go_process=transmembrane transport|0055085||IEA;inference=COORDINATES: similar to AA sequence:RefSeq:WP_010988392.1;locus_tag=ACSCB6_RS20475;product=EamA family transporter;protein_id=WP_055523338.1;transl_table=11	+	WP_055523338.1	EamA family transporter	4627366	4627375	52.2	+	Name=WSCYGTTCKT_NZ_JBPJFM010000001.1+;Alias=MEME-3;ID=WSCYGTTCKT-MEME-3-339-NZ_JBPJFM010000001.1;pvalue=6.02e-06;qvalue=0.179;sequence=TCCTGTTCTC;;FIMO_ID=4755	13
NZ_JBPJFM010000001.1	4642294	4642408	4642418	4643161	ID=promoter-gene-ACSCB6_RS20555;Parent=gene-ACSCB6_RS20555;GeneStart=4642418;GeneEnd=4643161;ID=gene-ACSCB6_RS20555;Name=ACSCB6_RS20555;gbkey=Gene;gene_biotype=protein_coding;locus_tag=ACSCB6_RS20555;old_locus_tag=ACSCB6_20555;ID=cds-WP_055520588.1;Parent=gene-ACSCB6_RS20555;Dbxref=GenBank:WP_055520588.1;Name=WP_055520588.1;Ontology_term=GO:0005524,GO:0015424,GO:0016887,GO:0042626,GO:0140359;gbkey=CDS;go_function=ATP binding|0005524||IEA,ABC-type amino acid transporter activity|0015424||IEA,ATP hydrolysis activity|0016887||IEA,ATPase-coupled transmembrane transporter activity|0042626||IEA,ABC-type transporter activity|0140359||IEA;inference=COORDINATES: similar to AA sequence:RefSeq:WP_010357867.1;locus_tag=ACSCB6_RS20555;product=amino acid ABC transporter ATP-binding protein;protein_id=WP_055520588.1;transl_table=11	+	WP_055520588.1	amino acid ABC transporter ATP-binding protein	4642325	4642346	45.9	-	Name=CAWACCGMMYGTSCBGTTYBTT_NZ_JBPJFM010000001.1-;Alias=MEME-1;ID=CAWACCGMMYGTSCBGTTYBTT-MEME-1-428-NZ_JBPJFM010000001.1;pvalue=2.57e-05;qvalue=0.612;sequence=CGTGCGGACCGTGCGGGTCGTT;;FIMO_ID=428	72
NZ_JBPJFM010000001.1	4649269	4649432	4649442	4650125	ID=promoter-gene-ACSCB6_RS20590;Parent=gene-ACSCB6_RS20590;GeneStart=4649442;GeneEnd=4650125;ID=gene-ACSCB6_RS20590;Name=ACSCB6_RS20590;gbkey=Gene;gene_biotype=protein_coding;locus_tag=ACSCB6_RS20590;old_locus_tag=ACSCB6_20590;ID=cds-WP_055520554.1;Parent=gene-ACSCB6_RS20590;Dbxref=GenBank:WP_055520554.1;Name=WP_055520554.1;Ontology_term=GO:0006284,GO:0004844;gbkey=CDS;go_function=uracil DNA N-glycosylase activity|0004844||IEA;go_process=base-excision repair|0006284||IEA;inference=COORDINATES: similar to AA sequence:RefSeq:WP_020123495.1;locus_tag=ACSCB6_RS20590;product=uracil-DNA glycosylase;protein_id=WP_055520554.1;transl_table=11	+	WP_055520554.1	uracil-DNA glycosylase	4649300	4649309	40.3	+	Name=CGGTYKGTTT_NZ_JBPJFM010000001.1+;Alias=MEME-2;ID=CGGTYKGTTT-MEME-2-709-NZ_JBPJFM010000001.1;pvalue=9.27e-05;qvalue=1;sequence=CGGCCGGTAT;;FIMO_ID=3603	133
NZ_JBPJFM010000001.1	4650200	4650490	4650500	4650988	ID=promoter-gene-ACSCB6_RS20595;Parent=gene-ACSCB6_RS20595;GeneStart=4650500;GeneEnd=4650988;ID=gene-ACSCB6_RS20595;Name=ACSCB6_RS20595;gbkey=Gene;gene_biotype=protein_coding;locus_tag=ACSCB6_RS20595;old_locus_tag=ACSCB6_20595;ID=cds-WP_123546193.1;Parent=gene-ACSCB6_RS20595;Dbxref=GenBank:WP_123546193.1;Name=WP_123546193.1;gbkey=CDS;inference=COORDINATES: similar to AA sequence:RefSeq:WP_006378979.1;locus_tag=ACSCB6_RS20595;product=tetratricopeptide repeat protein;protein_id=WP_123546193.1;transl_table=11	+	WP_123546193.1	tetratricopeptide repeat protein	4650195	4650216	43.8	+	Name=CAWACCGMMYGTSCBGTTYBTT_NZ_JBPJFM010000001.1+;Alias=MEME-1;ID=CAWACCGMMYGTSCBGTTYBTT-MEME-1-635-NZ_JBPJFM010000001.1;pvalue=4.17e-05;qvalue=0.656;sequence=GGAGCCGCCTGACCGGGATTGT;;FIMO_ID=635	284
NZ_JBPJFM010000001.1	4655003	4655293	4653419	4654993	ID=promoter-gene-ACSCB6_RS20615;Parent=gene-ACSCB6_RS20615;GeneStart=4653419;GeneEnd=4654993;ID=gene-ACSCB6_RS20615;Name=lnt;gbkey=Gene;gene=lnt;gene_biotype=protein_coding;locus_tag=ACSCB6_RS20615;old_locus_tag=ACSCB6_20615;ID=cds-WP_055521342.1;Parent=gene-ACSCB6_RS20615;Dbxref=GenBank:WP_055521342.1;Name=WP_055521342.1;Ontology_term=GO:0042158,GO:0016410,GO:0016020;gbkey=CDS;gene=lnt;go_component=membrane|0016020||IEA;go_function=N-acyltransferase activity|0016410||IEA;go_process=lipoprotein biosynthetic process|0042158||IEA;inference=COORDINATES: similar to AA sequence:RefSeq:WP_009310247.1;locus_tag=ACSCB6_RS20615;product=apolipoprotein N-acyltransferase;protein_id=WP_055521342.1;transl_table=11	-	WP_055521342.1	apolipoprotein N-acyltransferase	4655086	4655107	45	-	Name=CAWACCGMMYGTSCBGTTYBTT_NZ_JBPJFM010000001.1-;Alias=MEME-1;ID=CAWACCGMMYGTSCBGTTYBTT-MEME-1-501-NZ_JBPJFM010000001.1;pvalue=3.14e-05;qvalue=0.627;sequence=CCAACCGCCCACGCCATACCTT;;FIMO_ID=501	114
NZ_JBPJFM010000001.1	4674213	4674503	4673421	4674203	ID=promoter-gene-ACSCB6_RS20725;Parent=gene-ACSCB6_RS20725;GeneStart=4673421;GeneEnd=4674203;ID=gene-ACSCB6_RS20725;Name=ACSCB6_RS20725;gbkey=Gene;gene_biotype=protein_coding;locus_tag=ACSCB6_RS20725;old_locus_tag=ACSCB6_20725;ID=cds-WP_055516723.1;Parent=gene-ACSCB6_RS20725;Dbxref=GenBank:WP_055516723.1;Name=WP_055516723.1;Ontology_term=GO:0016020;gbkey=CDS;go_component=membrane|0016020||IEA;inference=COORDINATES: similar to AA sequence:RefSeq:WP_020114509.1;locus_tag=ACSCB6_RS20725;product=TVP38/TMEM64 family protein;protein_id=WP_055516723.1;transl_table=11	-	WP_055516723.1	TVP38/TMEM64 family protein	4674214	4674223	48	-	Name=CGGTYKGTTT_NZ_JBPJFM010000001.1-;Alias=MEME-2;ID=CGGTYKGTTT-MEME-2-116-NZ_JBPJFM010000001.1;pvalue=1.58e-05;qvalue=1;sequence=CGGTCGGTTA;;FIMO_ID=3010	20	4674322	4674343	40.6	+	Name=CAWACCGMMYGTSCBGTTYBTT_NZ_JBPJFM010000001.1+;Alias=MEME-1;ID=CAWACCGMMYGTSCBGTTYBTT-MEME-1-1238-NZ_JBPJFM010000001.1;pvalue=8.61e-05;qvalue=0.69;sequence=TGCACCGCGCGGCCTGCGTCTT;;FIMO_ID=1238	140
NZ_JBPJFM010000001.1	4683014	4683077	4683087	4683737	ID=promoter-gene-ACSCB6_RS20765;Parent=gene-ACSCB6_RS20765;GeneStart=4683087;GeneEnd=4683737;ID=gene-ACSCB6_RS20765;Name=ACSCB6_RS20765;gbkey=Gene;gene_biotype=protein_coding;locus_tag=ACSCB6_RS20765;old_locus_tag=ACSCB6_20765;ID=cds-WP_055516707.1;Parent=gene-ACSCB6_RS20765;Dbxref=GenBank:WP_055516707.1;Name=WP_055516707.1;Ontology_term=GO:0016020;gbkey=CDS;go_component=membrane|0016020||IEA;inference=COORDINATES: similar to AA sequence:RefSeq:WP_020122315.1;locus_tag=ACSCB6_RS20765;product=DedA family protein;protein_id=WP_055516707.1;transl_table=11	+	WP_055516707.1	DedA family protein	4683058	4683067	42.5	-	Name=WSCYGTTCKT_NZ_JBPJFM010000001.1-;Alias=MEME-3;ID=WSCYGTTCKT-MEME-3-2034-NZ_JBPJFM010000001.1;pvalue=5.64e-05;qvalue=0.272;sequence=TCCGGTTCTC;;FIMO_ID=6450	20
NZ_JBPJFM010000001.1	4684394	4684508	4683842	4684384	ID=promoter-gene-ACSCB6_RS20770;Parent=gene-ACSCB6_RS20770;GeneStart=4683842;GeneEnd=4684384;ID=gene-ACSCB6_RS20770;Name=ACSCB6_RS20770;gbkey=Gene;gene_biotype=protein_coding;locus_tag=ACSCB6_RS20770;old_locus_tag=ACSCB6_20770;ID=cds-WP_055516705.1;Parent=gene-ACSCB6_RS20770;Dbxref=GenBank:WP_055516705.1;Name=WP_055516705.1;Ontology_term=GO:0046872;gbkey=CDS;go_function=metal ion binding|0046872||IEA;inference=COORDINATES: similar to AA sequence:RefSeq:WP_013005190.1;locus_tag=ACSCB6_RS20770;product=gamma carbonic anhydrase family protein;protein_id=WP_055516705.1;transl_table=11	-	WP_055516705.1	gamma carbonic anhydrase family protein	4684482	4684491	42.3	-	Name=CGGTYKGTTT_NZ_JBPJFM010000001.1-;Alias=MEME-2;ID=CGGTYKGTTT-MEME-2-469-NZ_JBPJFM010000001.1;pvalue=5.88e-05;qvalue=1;sequence=CGGTCGGCTT;;FIMO_ID=3363	107	4684481	4684502	41.8	+	Name=CAWACCGMMYGTSCBGTTYBTT_NZ_JBPJFM010000001.1+;Alias=MEME-1;ID=CAWACCGMMYGTSCBGTTYBTT-MEME-1-958-NZ_JBPJFM010000001.1;pvalue=6.64e-05;qvalue=0.687;sequence=GAAGCCGACCGGTGAGTACGGT;;FIMO_ID=958	118
NZ_JBPJFM010000001.1	4684385	4684499	4684509	4685261	ID=promoter-gene-ACSCB6_RS20775;Parent=gene-ACSCB6_RS20775;GeneStart=4684509;GeneEnd=4685261;ID=gene-ACSCB6_RS20775;Name=ACSCB6_RS20775;gbkey=Gene;gene_biotype=protein_coding;locus_tag=ACSCB6_RS20775;old_locus_tag=ACSCB6_20775;ID=cds-WP_055516702.1;Parent=gene-ACSCB6_RS20775;Dbxref=GenBank:WP_055516702.1;Name=WP_055516702.1;Ontology_term=GO:0016746,GO:0120225;gbkey=CDS;go_function=acyltransferase activity|0016746||IEA,coenzyme A binding|0120225||IEA;inference=COORDINATES: similar to AA sequence:RefSeq:WP_005475525.1;locus_tag=ACSCB6_RS20775;product=acyltransferase;protein_id=WP_055516702.1;transl_table=11	+	WP_055516702.1	acyltransferase	4684482	4684491	42.3	-	Name=CGGTYKGTTT_NZ_JBPJFM010000001.1-;Alias=MEME-2;ID=CGGTYKGTTT-MEME-2-469-NZ_JBPJFM010000001.1;pvalue=5.88e-05;qvalue=1;sequence=CGGTCGGCTT;;FIMO_ID=3363	18
NZ_JBPJFM010000001.1	4688236	4688356	4687666	4688226	ID=promoter-gene-ACSCB6_RS20795;Parent=gene-ACSCB6_RS20795;GeneStart=4687666;GeneEnd=4688226;ID=gene-ACSCB6_RS20795;Name=ACSCB6_RS20795;gbkey=Gene;gene_biotype=protein_coding;locus_tag=ACSCB6_RS20795;old_locus_tag=ACSCB6_20795;ID=cds-WP_055516696.1;Parent=gene-ACSCB6_RS20795;Dbxref=GenBank:WP_055516696.1;Name=WP_055516696.1;Ontology_term=GO:0010181,GO:0016491;gbkey=CDS;go_function=FMN binding|0010181||IEA,oxidoreductase activity|0016491||IEA;inference=COORDINATES: similar to AA sequence:RefSeq:WP_005475520.1;locus_tag=ACSCB6_RS20795;product=NAD(P)H-dependent oxidoreductase;protein_id=WP_055516696.1;transl_table=11	-	WP_055516696.1	NAD(P)H-dependent oxidoreductase	4688275	4688284	45.4	-	Name=CGGTYKGTTT_NZ_JBPJFM010000001.1-;Alias=MEME-2;ID=CGGTYKGTTT-MEME-2-250-NZ_JBPJFM010000001.1;pvalue=2.87e-05;qvalue=1;sequence=CGGTCCGTTT;;FIMO_ID=3144	58
NZ_JBPJFM010000001.1	4688227	4688347	4688357	4689013	ID=promoter-gene-ACSCB6_RS20800;Parent=gene-ACSCB6_RS20800;GeneStart=4688357;GeneEnd=4689013;ID=gene-ACSCB6_RS20800;Name=ACSCB6_RS20800;gbkey=Gene;gene_biotype=protein_coding;locus_tag=ACSCB6_RS20800;old_locus_tag=ACSCB6_20800;ID=cds-WP_123544498.1;Parent=gene-ACSCB6_RS20800;Dbxref=GenBank:WP_123544498.1;Name=WP_123544498.1;Ontology_term=GO:0006355,GO:0003677,GO:0003700;gbkey=CDS;go_function=DNA binding|0003677||IEA,DNA-binding transcription factor activity|0003700||IEA;go_process=regulation of DNA-templated transcription|0006355||IEA;inference=COORDINATES: similar to AA sequence:RefSeq:WP_005475518.1;locus_tag=ACSCB6_RS20800;product=TetR/AcrR family transcriptional regulator;protein_id=WP_123544498.1;transl_table=11	+	WP_123544498.1	TetR/AcrR family transcriptional regulator	4688275	4688284	45.4	-	Name=CGGTYKGTTT_NZ_JBPJFM010000001.1-;Alias=MEME-2;ID=CGGTYKGTTT-MEME-2-250-NZ_JBPJFM010000001.1;pvalue=2.87e-05;qvalue=1;sequence=CGGTCCGTTT;;FIMO_ID=3144	73
NZ_JBPJFM010000001.1	4689014	4689254	4689264	4690160	ID=promoter-gene-ACSCB6_RS20805;Parent=gene-ACSCB6_RS20805;GeneStart=4689264;GeneEnd=4690160;ID=gene-ACSCB6_RS20805;Name=ACSCB6_RS20805;gbkey=Gene;gene_biotype=protein_coding;locus_tag=ACSCB6_RS20805;old_locus_tag=ACSCB6_20805;ID=cds-WP_055523691.1;Parent=gene-ACSCB6_RS20805;Dbxref=GenBank:WP_055523691.1;Name=WP_055523691.1;Ontology_term=GO:0005524,GO:0016887;gbkey=CDS;go_function=ATP binding|0005524||IEA,ATP hydrolysis activity|0016887||IEA;inference=COORDINATES: similar to AA sequence:RefSeq:WP_009322504.1;locus_tag=ACSCB6_RS20805;product=AAA family ATPase;protein_id=WP_055523691.1;transl_table=11	+	WP_055523691.1	AAA family ATPase	4689192	4689213	48.8	+	Name=CAWACCGMMYGTSCBGTTYBTT_NZ_JBPJFM010000001.1+;Alias=MEME-1;ID=CAWACCGMMYGTSCBGTTYBTT-MEME-1-210-NZ_JBPJFM010000001.1;pvalue=1.31e-05;qvalue=0.588;sequence=CAAAGCGACCGCTTGGTAGCTT;;FIMO_ID=210	51	4689193	4689202	43.5	-	Name=CGGTYKGTTT_NZ_JBPJFM010000001.1-;Alias=MEME-2;ID=CGGTYKGTTT-MEME-2-341-NZ_JBPJFM010000001.1;pvalue=4.41e-05;qvalue=1;sequence=CGGTCGCTTT;;FIMO_ID=3235	62
NZ_JBPJFM010000001.1	4703900	4704157	4702199	4703890	ID=promoter-gene-ACSCB6_RS20870;Parent=gene-ACSCB6_RS20870;GeneStart=4702199;GeneEnd=4703890;ID=gene-ACSCB6_RS20870;Name=ACSCB6_RS20870;gbkey=Gene;gene_biotype=protein_coding;locus_tag=ACSCB6_RS20870;old_locus_tag=ACSCB6_20870;ID=cds-WP_055515088.1;Parent=gene-ACSCB6_RS20870;Dbxref=GenBank:WP_055515088.1;Name=WP_055515088.1;gbkey=CDS;inference=COORDINATES: similar to AA sequence:RefSeq:WP_013005209.1;locus_tag=ACSCB6_RS20870;product=DUF885 domain-containing protein;protein_id=WP_055515088.1;transl_table=11	-	WP_055515088.1	DUF885 domain-containing protein	4703975	4703996	44.7	+	Name=CAWACCGMMYGTSCBGTTYBTT_NZ_JBPJFM010000001.1+;Alias=MEME-1;ID=CAWACCGMMYGTSCBGTTYBTT-MEME-1-535-NZ_JBPJFM010000001.1;pvalue=3.39e-05;qvalue=0.637;sequence=CGGACCACCCGTACCGCTCGGT;;FIMO_ID=535	106
NZ_JBPJFM010000001.1	4704656	4704706	4704158	4704646	ID=promoter-gene-ACSCB6_RS20875;Parent=gene-ACSCB6_RS20875;GeneStart=4704158;GeneEnd=4704646;ID=gene-ACSCB6_RS20875;Name=ACSCB6_RS20875;gbkey=Gene;gene_biotype=protein_coding;locus_tag=ACSCB6_RS20875;old_locus_tag=ACSCB6_20875;ID=cds-WP_055515086.1;Parent=gene-ACSCB6_RS20875;Dbxref=GenBank:WP_055515086.1;Name=WP_055515086.1;Ontology_term=GO:0043565;gbkey=CDS;go_function=sequence-specific DNA binding|0043565||IEA;inference=COORDINATES: similar to AA sequence:RefSeq:WP_018571136.1;locus_tag=ACSCB6_RS20875;product=Lrp/AsnC family transcriptional regulator;protein_id=WP_055515086.1;transl_table=11	-	WP_055515086.1	Lrp/AsnC family transcriptional regulator	4704663	4704684	40.2	-	Name=CAWACCGMMYGTSCBGTTYBTT_NZ_JBPJFM010000001.1-;Alias=MEME-1;ID=CAWACCGMMYGTSCBGTTYBTT-MEME-1-1379-NZ_JBPJFM010000001.1;pvalue=9.42e-05;qvalue=0.69;sequence=CGGACCGTACGGGTTGCTCTCC;;FIMO_ID=1379	38
NZ_JBPJFM010000001.1	4704647	4704697	4704707	4705945	ID=promoter-gene-ACSCB6_RS20880;Parent=gene-ACSCB6_RS20880;GeneStart=4704707;GeneEnd=4705945;ID=gene-ACSCB6_RS20880;Name=ACSCB6_RS20880;gbkey=Gene;gene_biotype=protein_coding;locus_tag=ACSCB6_RS20880;old_locus_tag=ACSCB6_20880;ID=cds-WP_055515115.1;Parent=gene-ACSCB6_RS20880;Dbxref=GenBank:WP_055515115.1;Name=WP_055515115.1;Ontology_term=GO:0019346,GO:0016846,GO:0030170;gbkey=CDS;go_function=carbon-sulfur lyase activity|0016846||IEA,pyridoxal phosphate binding|0030170||IEA;go_process=transsulfuration|0019346||IEA;inference=COORDINATES: similar to AA sequence:RefSeq:WP_018571135.1;locus_tag=ACSCB6_RS20880;product=trans-sulfuration enzyme family protein;protein_id=WP_055515115.1;transl_table=11	+	WP_055515115.1	trans-sulfuration enzyme family protein	4704663	4704684	40.2	-	Name=CAWACCGMMYGTSCBGTTYBTT_NZ_JBPJFM010000001.1-;Alias=MEME-1;ID=CAWACCGMMYGTSCBGTTYBTT-MEME-1-1379-NZ_JBPJFM010000001.1;pvalue=9.42e-05;qvalue=0.69;sequence=CGGACCGTACGGGTTGCTCTCC;;FIMO_ID=1379	23
NZ_JBPJFM010000001.1	4707320	4707610	4706507	4707310	ID=promoter-gene-ACSCB6_RS20885;Parent=gene-ACSCB6_RS20885;GeneStart=4706507;GeneEnd=4707310;ID=gene-ACSCB6_RS20885;Name=ACSCB6_RS20885;gbkey=Gene;gene_biotype=protein_coding;locus_tag=ACSCB6_RS20885;old_locus_tag=ACSCB6_20885;ID=cds-WP_055515084.1;Parent=gene-ACSCB6_RS20885;Dbxref=GenBank:WP_055515084.1;Name=WP_055515084.1;gbkey=CDS;inference=COORDINATES: protein motif:HMM:NF020795.6;locus_tag=ACSCB6_RS20885;product=DUF1963 domain-containing protein;protein_id=WP_055515084.1;transl_table=11	-	WP_055515084.1	DUF1963 domain-containing protein	4707356	4707365	40.6	+	Name=WSCYGTTCKT_NZ_JBPJFM010000001.1+;Alias=MEME-3;ID=WSCYGTTCKT-MEME-3-2761-NZ_JBPJFM010000001.1;pvalue=8.67e-05;qvalue=0.308;sequence=ACCTCTTCGT;;FIMO_ID=7177	55
NZ_JBPJFM010000001.1	4710806	4711096	4708070	4710796	ID=promoter-gene-ACSCB6_RS20890;Parent=gene-ACSCB6_RS20890;GeneStart=4708070;GeneEnd=4710796;ID=gene-ACSCB6_RS20890;Name=ACSCB6_RS20890;gbkey=Gene;gene_biotype=protein_coding;locus_tag=ACSCB6_RS20890;old_locus_tag=ACSCB6_20890;ID=cds-WP_157870202.1;Parent=gene-ACSCB6_RS20890;Dbxref=GenBank:WP_157870202.1;Name=WP_157870202.1;gbkey=CDS;inference=COORDINATES: protein motif:HMM:NF013124.6;locus_tag=ACSCB6_RS20890;product=ATP-binding protein;protein_id=WP_157870202.1;transl_table=11	-	WP_157870202.1	ATP-binding protein	4711058	4711067	51.2	+	Name=CGGTYKGTTT_NZ_JBPJFM010000001.1+;Alias=MEME-2;ID=CGGTYKGTTT-MEME-2-46-NZ_JBPJFM010000001.1;pvalue=7.59e-06;qvalue=1;sequence=CCGTCGGTTT;;FIMO_ID=2940	271
NZ_JBPJFM010000001.1	4712584	4712823	4711198	4712574	ID=promoter-gene-ACSCB6_RS20895;Parent=gene-ACSCB6_RS20895;GeneStart=4711198;GeneEnd=4712574;ID=gene-ACSCB6_RS20895;Name=ACSCB6_RS20895;gbkey=Gene;gene_biotype=protein_coding;locus_tag=ACSCB6_RS20895;old_locus_tag=ACSCB6_20895;ID=cds-WP_079058924.1;Parent=gene-ACSCB6_RS20895;Dbxref=GenBank:WP_079058924.1;Name=WP_079058924.1;Ontology_term=GO:0004803;gbkey=CDS;go_function=transposase activity|0004803||IEA;inference=COORDINATES: similar to AA sequence:RefSeq:WP_008745676.1;locus_tag=ACSCB6_RS20895;product=IS1380 family transposase;protein_id=WP_079058924.1;transl_table=11	-	WP_079058924.1	IS1380 family transposase	4712705	4712726	45.4	+	Name=CAWACCGMMYGTSCBGTTYBTT_NZ_JBPJFM010000001.1+;Alias=MEME-1;ID=CAWACCGMMYGTSCBGTTYBTT-MEME-1-455-NZ_JBPJFM010000001.1;pvalue=2.86e-05;qvalue=0.625;sequence=CGAACACCCCCAGCGGTTCGAT;;FIMO_ID=455	152
NZ_JBPJFM010000001.1	4712575	4712814	4712824	4713168	ID=promoter-gene-ACSCB6_RS20900;Parent=gene-ACSCB6_RS20900;GeneStart=4712824;GeneEnd=4713168;ID=gene-ACSCB6_RS20900;Name=ACSCB6_RS20900;gbkey=Gene;gene_biotype=protein_coding;locus_tag=ACSCB6_RS20900;old_locus_tag=ACSCB6_20900;ID=cds-WP_240508457.1;Parent=gene-ACSCB6_RS20900;Dbxref=GenBank:WP_240508457.1;Name=WP_240508457.1;gbkey=CDS;inference=COORDINATES: protein motif:HMM:NF046226.2;locus_tag=ACSCB6_RS20900;product=DUF6959 family protein;protein_id=WP_240508457.1;transl_table=11	+	WP_240508457.1	DUF6959 family protein	4712705	4712726	45.4	+	Name=CAWACCGMMYGTSCBGTTYBTT_NZ_JBPJFM010000001.1+;Alias=MEME-1;ID=CAWACCGMMYGTSCBGTTYBTT-MEME-1-455-NZ_JBPJFM010000001.1;pvalue=2.86e-05;qvalue=0.625;sequence=CGAACACCCCCAGCGGTTCGAT;;FIMO_ID=455	98
NZ_JBPJFM010000001.1	4713870	4714160	4713453	4713860	ID=promoter-gene-ACSCB6_RS20905;Parent=gene-ACSCB6_RS20905;GeneStart=4713453;GeneEnd=4713860;ID=gene-ACSCB6_RS20905;Name=ACSCB6_RS20905;gbkey=Gene;gene_biotype=protein_coding;locus_tag=ACSCB6_RS20905;old_locus_tag=ACSCB6_20905;ID=cds-WP_055517545.1;Parent=gene-ACSCB6_RS20905;Dbxref=GenBank:WP_055517545.1;Name=WP_055517545.1;Ontology_term=GO:0009132,GO:0016817,GO:0046872;gbkey=CDS;go_function=hydrolase activity%2C acting on acid anhydrides|0016817||IEA,metal ion binding|0046872||IEA;go_process=nucleoside diphosphate metabolic process|0009132||IEA;inference=COORDINATES: similar to AA sequence:RefSeq:WP_020127343.1;locus_tag=ACSCB6_RS20905;product=NUDIX hydrolase;protein_id=WP_055517545.1;transl_table=11	-	WP_055517545.1	NUDIX hydrolase	4714081	4714090	41.2	+	Name=WSCYGTTCKT_NZ_JBPJFM010000001.1+;Alias=MEME-3;ID=WSCYGTTCKT-MEME-3-2474-NZ_JBPJFM010000001.1;pvalue=7.59e-05;qvalue=0.3;sequence=CGTTGTTCGT;;FIMO_ID=6890	230
NZ_JBPJFM010000001.1	4713964	4714254	4714264	4714665	ID=promoter-gene-ACSCB6_RS20910;Parent=gene-ACSCB6_RS20910;GeneStart=4714264;GeneEnd=4714665;ID=gene-ACSCB6_RS20910;Name=ACSCB6_RS20910;gbkey=Gene;gene_biotype=protein_coding;locus_tag=ACSCB6_RS20910;old_locus_tag=ACSCB6_20910;ID=cds-WP_205632147.1;Parent=gene-ACSCB6_RS20910;Dbxref=GenBank:WP_205632147.1;Name=WP_205632147.1;gbkey=CDS;inference=COORDINATES: protein motif:HMM:NF025384.6;locus_tag=ACSCB6_RS20910;product=DUF4234 domain-containing protein;protein_id=WP_205632147.1;transl_table=11	+	WP_205632147.1	DUF4234 domain-containing protein	4714081	4714090	41.2	+	Name=WSCYGTTCKT_NZ_JBPJFM010000001.1+;Alias=MEME-3;ID=WSCYGTTCKT-MEME-3-2474-NZ_JBPJFM010000001.1;pvalue=7.59e-05;qvalue=0.3;sequence=CGTTGTTCGT;;FIMO_ID=6890	174
NZ_JBPJFM010000001.1	4716245	4716383	4714790	4716235	ID=promoter-gene-ACSCB6_RS20915;Parent=gene-ACSCB6_RS20915;GeneStart=4714790;GeneEnd=4716235;ID=gene-ACSCB6_RS20915;Name=ACSCB6_RS20915;gbkey=Gene;gene_biotype=protein_coding;locus_tag=ACSCB6_RS20915;old_locus_tag=ACSCB6_20915;ID=cds-WP_079058528.1;Parent=gene-ACSCB6_RS20915;Dbxref=GenBank:WP_079058528.1;Name=WP_079058528.1;Ontology_term=GO:0008080;gbkey=CDS;go_function=N-acetyltransferase activity|0008080||IEA;inference=COORDINATES: similar to AA sequence:RefSeq:WP_010988458.1;locus_tag=ACSCB6_RS20915;product=GNAT family N-acetyltransferase;protein_id=WP_079058528.1;transl_table=11	-	WP_079058528.1	GNAT family N-acetyltransferase	4716304	4716325	41.7	+	Name=CAWACCGMMYGTSCBGTTYBTT_NZ_JBPJFM010000001.1+;Alias=MEME-1;ID=CAWACCGMMYGTSCBGTTYBTT-MEME-1-973-NZ_JBPJFM010000001.1;pvalue=6.76e-05;qvalue=0.687;sequence=TAAAAGCATCGTTCCGTCCCTT;;FIMO_ID=973	90
NZ_JBPJFM010000001.1	4724189	4724479	4722695	4724179	ID=promoter-gene-ACSCB6_RS20935;Parent=gene-ACSCB6_RS20935;GeneStart=4722695;GeneEnd=4724179;ID=gene-ACSCB6_RS20935;Name=ACSCB6_RS20935;gbkey=Gene;gene_biotype=protein_coding;locus_tag=ACSCB6_RS20935;old_locus_tag=ACSCB6_20935;ID=cds-WP_434978740.1;Parent=gene-ACSCB6_RS20935;Dbxref=GenBank:WP_434978740.1;Name=WP_434978740.1;Ontology_term=GO:0030170;gbkey=CDS;go_function=pyridoxal phosphate binding|0030170||IEA;inference=COORDINATES: similar to AA sequence:RefSeq:WP_019070983.1;locus_tag=ACSCB6_RS20935;product=PLP-dependent aminotransferase family protein;protein_id=WP_434978740.1;transl_table=11	-	WP_434978740.1	PLP-dependent aminotransferase family protein	4724456	4724465	40.4	+	Name=CGGTYKGTTT_NZ_JBPJFM010000001.1+;Alias=MEME-2;ID=CGGTYKGTTT-MEME-2-682-NZ_JBPJFM010000001.1;pvalue=9e-05;qvalue=1;sequence=CGGTCGGCAT;;FIMO_ID=3576	286	4724465	4724474	40.2	+	Name=CGGTYKGTTT_NZ_JBPJFM010000001.1+;Alias=MEME-2;ID=CGGTYKGTTT-MEME-2-747-NZ_JBPJFM010000001.1;pvalue=9.48e-05;qvalue=1;sequence=TGGTCGGCTT;;FIMO_ID=3641	295
NZ_JBPJFM010000001.1	4729361	4729651	4728194	4729351	ID=promoter-gene-ACSCB6_RS20960;Parent=gene-ACSCB6_RS20960;GeneStart=4728194;GeneEnd=4729351;ID=gene-ACSCB6_RS20960;Name=ACSCB6_RS20960;gbkey=Gene;gene_biotype=protein_coding;locus_tag=ACSCB6_RS20960;old_locus_tag=ACSCB6_20960;ID=cds-WP_079058923.1;Parent=gene-ACSCB6_RS20960;Dbxref=GenBank:WP_079058923.1;Name=WP_079058923.1;Ontology_term=GO:0006355,GO:0003677,GO:0003700,GO:0005524;gbkey=CDS;go_function=DNA binding|0003677||IEA,DNA-binding transcription factor activity|0003700||IEA,ATP binding|0005524||IEA;go_process=regulation of DNA-templated transcription|0006355||IEA;inference=COORDINATES: similar to AA sequence:RefSeq:WP_014671313.1;locus_tag=ACSCB6_RS20960;product=ROK family transcriptional regulator;protein_id=WP_079058923.1;transl_table=11	-	WP_079058923.1	ROK family transcriptional regulator	4729622	4729631	49.8	+	Name=WSCYGTTCKT_NZ_JBPJFM010000001.1+;Alias=MEME-3;ID=WSCYGTTCKT-MEME-3-509-NZ_JBPJFM010000001.1;pvalue=1.04e-05;qvalue=0.21;sequence=TCCCGTTCGT;;FIMO_ID=4925	280
NZ_JBPJFM010000001.1	4734043	4734333	4733146	4734033	ID=promoter-gene-ACSCB6_RS20985;Parent=gene-ACSCB6_RS20985;GeneStart=4733146;GeneEnd=4734033;ID=gene-ACSCB6_RS20985;Name=ACSCB6_RS20985;gbkey=Gene;gene_biotype=protein_coding;locus_tag=ACSCB6_RS20985;old_locus_tag=ACSCB6_20985;ID=cds-WP_055512909.1;Parent=gene-ACSCB6_RS20985;Dbxref=GenBank:WP_055512909.1;Name=WP_055512909.1;gbkey=CDS;inference=COORDINATES: similar to AA sequence:RefSeq:WP_010359056.1;locus_tag=ACSCB6_RS20985;product=SCO6745 family protein;protein_id=WP_055512909.1;transl_table=11	-	WP_055512909.1	SCO6745 family protein	4734119	4734128	40.8	+	Name=CGGTYKGTTT_NZ_JBPJFM010000001.1+;Alias=MEME-2;ID=CGGTYKGTTT-MEME-2-616-NZ_JBPJFM010000001.1;pvalue=8.27e-05;qvalue=1;sequence=TGGTCGGTAC;;FIMO_ID=3510	95	4734108	4734129	50.4	-	Name=CAWACCGMMYGTSCBGTTYBTT_NZ_JBPJFM010000001.1-;Alias=MEME-1;ID=CAWACCGMMYGTSCBGTTYBTT-MEME-1-152-NZ_JBPJFM010000001.1;pvalue=9.1e-06;qvalue=0.576;sequence=CGTACCGACCAGACGGTACGAC;;FIMO_ID=152	96	4734110	4734131	68	+	Name=CAWACCGMMYGTSCBGTTYBTT_NZ_JBPJFM010000001.1+;Alias=MEME-1;ID=CAWACCGMMYGTSCBGTTYBTT-MEME-1-12-NZ_JBPJFM010000001.1;pvalue=1.59e-07;qvalue=0.194;sequence=CGTACCGTCTGGTCGGTACGCT;;FIMO_ID=12	98
NZ_JBPJFM010000001.1	4757943	4758185	4757061	4757933	ID=promoter-gene-ACSCB6_RS21070;Parent=gene-ACSCB6_RS21070;GeneStart=4757061;GeneEnd=4757933;ID=gene-ACSCB6_RS21070;Name=ACSCB6_RS21070;gbkey=Gene;gene_biotype=protein_coding;locus_tag=ACSCB6_RS21070;old_locus_tag=ACSCB6_21070;ID=cds-WP_055512939.1;Parent=gene-ACSCB6_RS21070;Dbxref=GenBank:WP_055512939.1;Name=WP_055512939.1;Ontology_term=GO:0005524,GO:0016887,GO:0042626,GO:0140359;gbkey=CDS;go_function=ATP binding|0005524||IEA,ATP hydrolysis activity|0016887||IEA,ATPase-coupled transmembrane transporter activity|0042626||IEA,ABC-type transporter activity|0140359||IEA;inference=COORDINATES: similar to AA sequence:RefSeq:WP_019059513.1;locus_tag=ACSCB6_RS21070;product=ABC transporter ATP-binding protein;protein_id=WP_055512939.1;transl_table=11	-	WP_055512939.1	ABC transporter ATP-binding protein	4758132	4758141	53.3	+	Name=CGGTYKGTTT_NZ_JBPJFM010000001.1+;Alias=MEME-2;ID=CGGTYKGTTT-MEME-2-33-NZ_JBPJFM010000001.1;pvalue=4.65e-06;qvalue=1;sequence=CGGTCGGTAT;;FIMO_ID=2927	208
NZ_JBPJFM010000001.1	4760424	4760714	4759728	4760414	ID=promoter-gene-ACSCB6_RS21090;Parent=gene-ACSCB6_RS21090;GeneStart=4759728;GeneEnd=4760414;ID=gene-ACSCB6_RS21090;Name=ACSCB6_RS21090;gbkey=Gene;gene_biotype=protein_coding;locus_tag=ACSCB6_RS21090;old_locus_tag=ACSCB6_21090;ID=cds-WP_055512946.1;Parent=gene-ACSCB6_RS21090;Dbxref=GenBank:WP_055512946.1;Name=WP_055512946.1;Ontology_term=GO:0016042,GO:0016787;gbkey=CDS;go_function=hydrolase activity|0016787||IEA;go_process=lipid catabolic process|0016042||IEA;inference=COORDINATES: similar to AA sequence:RefSeq:WP_009339700.1;locus_tag=ACSCB6_RS21090;product=esterase/lipase family protein;protein_id=WP_055512946.1;transl_table=11	-	WP_055512946.1	esterase/lipase family protein	4760498	4760507	45	+	Name=CGGTYKGTTT_NZ_JBPJFM010000001.1+;Alias=MEME-2;ID=CGGTYKGTTT-MEME-2-264-NZ_JBPJFM010000001.1;pvalue=3.14e-05;qvalue=1;sequence=TGGTCGGTTA;;FIMO_ID=3158	93
NZ_JBPJFM010000001.1	4760454	4760744	4760754	4762874	ID=promoter-gene-ACSCB6_RS21095;Parent=gene-ACSCB6_RS21095;GeneStart=4760754;GeneEnd=4762874;ID=gene-ACSCB6_RS21095;Name=ACSCB6_RS21095;gbkey=Gene;gene_biotype=protein_coding;locus_tag=ACSCB6_RS21095;old_locus_tag=ACSCB6_21095;ID=cds-WP_434978755.1;Parent=gene-ACSCB6_RS21095;Dbxref=GenBank:WP_434978755.1;Name=WP_434978755.1;Ontology_term=GO:0006355;gbkey=CDS;go_process=regulation of DNA-templated transcription|0006355||IEA;inference=COORDINATES: similar to AA sequence:RefSeq:WP_015662044.1;locus_tag=ACSCB6_RS21095;product=LuxR C-terminal-related transcriptional regulator;protein_id=WP_434978755.1;transl_table=11	+	WP_434978755.1	LuxR C-terminal-related transcriptional regulator	4760498	4760507	45	+	Name=CGGTYKGTTT_NZ_JBPJFM010000001.1+;Alias=MEME-2;ID=CGGTYKGTTT-MEME-2-264-NZ_JBPJFM010000001.1;pvalue=3.14e-05;qvalue=1;sequence=TGGTCGGTTA;;FIMO_ID=3158	247
NZ_JBPJFM010000001.1	4802030	4802310	4800995	4802020	ID=promoter-gene-ACSCB6_RS21305;Parent=gene-ACSCB6_RS21305;GeneStart=4800995;GeneEnd=4802020;ID=gene-ACSCB6_RS21305;Name=ACSCB6_RS21305;gbkey=Gene;gene_biotype=protein_coding;locus_tag=ACSCB6_RS21305;old_locus_tag=ACSCB6_21305;ID=cds-WP_055522332.1;Parent=gene-ACSCB6_RS21305;Dbxref=GenBank:WP_055522332.1;Name=WP_055522332.1;gbkey=CDS;inference=COORDINATES: similar to AA sequence:RefSeq:WP_004934584.1;locus_tag=ACSCB6_RS21305;product=6-phosphofructokinase;protein_id=WP_055522332.1;transl_table=11	-	WP_055522332.1	6-phosphofructokinase	4802048	4802069	43.7	-	Name=CAWACCGMMYGTSCBGTTYBTT_NZ_JBPJFM010000001.1-;Alias=MEME-1;ID=CAWACCGMMYGTSCBGTTYBTT-MEME-1-654-NZ_JBPJFM010000001.1;pvalue=4.29e-05;qvalue=0.657;sequence=CGGACAGCGTGGTCCGGATCCT;;FIMO_ID=654	49
NZ_JBPJFM010000001.1	4808437	4808657	4807198	4808427	ID=promoter-gene-ACSCB6_RS21335;Parent=gene-ACSCB6_RS21335;GeneStart=4807198;GeneEnd=4808427;ID=gene-ACSCB6_RS21335;Name=ACSCB6_RS21335;gbkey=Gene;gene_biotype=protein_coding;locus_tag=ACSCB6_RS21335;old_locus_tag=ACSCB6_21335;ID=cds-WP_055523422.1;Parent=gene-ACSCB6_RS21335;Dbxref=GenBank:WP_055523422.1;Name=WP_055523422.1;Ontology_term=GO:0004497,GO:0005506,GO:0016705,GO:0020037;gbkey=CDS;go_function=monooxygenase activity|0004497||IEA,iron ion binding|0005506||IEA,oxidoreductase activity%2C acting on paired donors%2C with incorporation or reduction of molecular oxygen|0016705||IEA,heme binding|0020037||IEA;inference=COORDINATES: similar to AA sequence:RefSeq:WP_019070913.1;locus_tag=ACSCB6_RS21335;product=cytochrome P450;protein_id=WP_055523422.1;transl_table=11	-	WP_055523422.1	cytochrome P450	4808639	4808648	41.1	-	Name=CGGTYKGTTT_NZ_JBPJFM010000001.1-;Alias=MEME-2;ID=CGGTYKGTTT-MEME-2-577-NZ_JBPJFM010000001.1;pvalue=7.7e-05;qvalue=1;sequence=CCGTCGGTTC;;FIMO_ID=3471	221
NZ_JBPJFM010000001.1	4814174	4814241	4813220	4814164	ID=promoter-gene-ACSCB6_RS21365;Parent=gene-ACSCB6_RS21365;GeneStart=4813220;GeneEnd=4814164;ID=gene-ACSCB6_RS21365;Name=ACSCB6_RS21365;gbkey=Gene;gene_biotype=protein_coding;locus_tag=ACSCB6_RS21365;old_locus_tag=ACSCB6_21365;ID=cds-WP_434978789.1;Parent=gene-ACSCB6_RS21365;Dbxref=GenBank:WP_434978789.1;Name=WP_434978789.1;Ontology_term=GO:0016491,GO:0050660;gbkey=CDS;go_function=oxidoreductase activity|0016491||IEA,flavin adenine dinucleotide binding|0050660||IEA;inference=COORDINATES: similar to AA sequence:RefSeq:WP_004002986.1;locus_tag=ACSCB6_RS21365;product=NAD(P)/FAD-dependent oxidoreductase;protein_id=WP_434978789.1;transl_table=11	-	WP_434978789.1	NAD(P)/FAD-dependent oxidoreductase	4814210	4814219	41	-	Name=WSCYGTTCKT_NZ_JBPJFM010000001.1-;Alias=MEME-3;ID=WSCYGTTCKT-MEME-3-2525-NZ_JBPJFM010000001.1;pvalue=7.94e-05;qvalue=0.306;sequence=AGAGGTTTGT;;FIMO_ID=6941	55
NZ_JBPJFM010000001.1	4814165	4814232	4814242	4814841	ID=promoter-gene-ACSCB6_RS21370;Parent=gene-ACSCB6_RS21370;GeneStart=4814242;GeneEnd=4814841;ID=gene-ACSCB6_RS21370;Name=ACSCB6_RS21370;gbkey=Gene;gene_biotype=protein_coding;locus_tag=ACSCB6_RS21370;old_locus_tag=ACSCB6_21370;ID=cds-WP_055514311.1;Parent=gene-ACSCB6_RS21370;Dbxref=GenBank:WP_055514311.1;Name=WP_055514311.1;Ontology_term=GO:0006355,GO:0003677,GO:0003700;gbkey=CDS;go_function=DNA binding|0003677||IEA,DNA-binding transcription factor activity|0003700||IEA;go_process=regulation of DNA-templated transcription|0006355||IEA;inference=COORDINATES: similar to AA sequence:RefSeq:WP_005475351.1;locus_tag=ACSCB6_RS21370;product=helix-turn-helix domain-containing protein;protein_id=WP_055514311.1;transl_table=11	+	WP_055514311.1	helix-turn-helix domain-containing protein	4814210	4814219	41	-	Name=WSCYGTTCKT_NZ_JBPJFM010000001.1-;Alias=MEME-3;ID=WSCYGTTCKT-MEME-3-2525-NZ_JBPJFM010000001.1;pvalue=7.94e-05;qvalue=0.306;sequence=AGAGGTTTGT;;FIMO_ID=6941	23
NZ_JBPJFM010000001.1	4826591	4826881	4826891	4829302	ID=promoter-gene-ACSCB6_RS21425;Parent=gene-ACSCB6_RS21425;GeneStart=4826891;GeneEnd=4829302;ID=gene-ACSCB6_RS21425;Name=ACSCB6_RS21425;gbkey=Gene;gene_biotype=protein_coding;locus_tag=ACSCB6_RS21425;old_locus_tag=ACSCB6_21425;ID=cds-WP_055514291.1;Parent=gene-ACSCB6_RS21425;Dbxref=GenBank:WP_055514291.1;Name=WP_055514291.1;Ontology_term=GO:0000160,GO:0007165,GO:0000155,GO:0004673,GO:0005524;gbkey=CDS;go_function=phosphorelay sensor kinase activity|0000155||IEA,protein histidine kinase activity|0004673||IEA,ATP binding|0005524||IEA;go_process=phosphorelay signal transduction system|0000160||IEA,signal transduction|0007165||IEA;inference=COORDINATES: similar to AA sequence:RefSeq:WP_005475324.1;locus_tag=ACSCB6_RS21425;product=sensor histidine kinase;protein_id=WP_055514291.1;transl_table=11	+	WP_055514291.1	sensor histidine kinase	4826658	4826679	42.4	+	Name=CAWACCGMMYGTSCBGTTYBTT_NZ_JBPJFM010000001.1+;Alias=MEME-1;ID=CAWACCGMMYGTSCBGTTYBTT-MEME-1-837-NZ_JBPJFM010000001.1;pvalue=5.8e-05;qvalue=0.685;sequence=CGAACAGAACCCTCCGTTCGGA;;FIMO_ID=837	212	4826656	4826677	58.9	-	Name=CAWACCGMMYGTSCBGTTYBTT_NZ_JBPJFM010000001.1-;Alias=MEME-1;ID=CAWACCGMMYGTSCBGTTYBTT-MEME-1-34-NZ_JBPJFM010000001.1;pvalue=1.29e-06;qvalue=0.427;sequence=CGAACGGAGGGTTCTGTTCGGT;;FIMO_ID=34	214	4826602	4826611	41.6	-	Name=WSCYGTTCKT_NZ_JBPJFM010000001.1-;Alias=MEME-3;ID=WSCYGTTCKT-MEME-3-2286-NZ_JBPJFM010000001.1;pvalue=6.94e-05;qvalue=0.296;sequence=TGCCGTTCGC;;FIMO_ID=6702	280
NZ_JBPJFM010000001.1	4839070	4839350	4835908	4839060	ID=promoter-gene-ACSCB6_RS21475;Parent=gene-ACSCB6_RS21475;GeneStart=4835908;GeneEnd=4839060;ID=gene-ACSCB6_RS21475;Name=ACSCB6_RS21475;gbkey=Gene;gene_biotype=protein_coding;locus_tag=ACSCB6_RS21475;old_locus_tag=ACSCB6_21475;ID=cds-WP_055514313.1;Parent=gene-ACSCB6_RS21475;Dbxref=GenBank:WP_055514313.1;Name=WP_055514313.1;Ontology_term=GO:0004553;gbkey=CDS;go_function=hydrolase activity%2C hydrolyzing O-glycosyl compounds|0004553||IEA;inference=COORDINATES: similar to AA sequence:RefSeq:WP_009307625.1;locus_tag=ACSCB6_RS21475;product=glycoside hydrolase;protein_id=WP_055514313.1;transl_table=11	-	WP_055514313.1	glycoside hydrolase	4839128	4839149	46.3	-	Name=CAWACCGMMYGTSCBGTTYBTT_NZ_JBPJFM010000001.1-;Alias=MEME-1;ID=CAWACCGMMYGTSCBGTTYBTT-MEME-1-377-NZ_JBPJFM010000001.1;pvalue=2.34e-05;qvalue=0.612;sequence=GATTCCTTCTGATCGGTTCTGT;;FIMO_ID=377	89
NZ_JBPJFM010000002.1	37105	37395	36490	37095	ID=promoter-gene-ACSCB6_RS21720;Parent=gene-ACSCB6_RS21720;GeneStart=36490;GeneEnd=37095;ID=gene-ACSCB6_RS21720;Name=ACSCB6_RS21720;gbkey=Gene;gene_biotype=protein_coding;locus_tag=ACSCB6_RS21720;old_locus_tag=ACSCB6_21720;ID=cds-WP_055513773.1;Parent=gene-ACSCB6_RS21720;Dbxref=GenBank:WP_055513773.1;Name=WP_055513773.1;Ontology_term=GO:0016787,GO:0046872;gbkey=CDS;go_function=hydrolase activity|0016787||IEA,metal ion binding|0046872||IEA;inference=COORDINATES: similar to AA sequence:RefSeq:WP_018103126.1;locus_tag=ACSCB6_RS21720;product=lytic polysaccharide monooxygenase auxiliary activity family 9 protein;protein_id=WP_055513773.1;transl_table=11	-	WP_055513773.1	lytic polysaccharide monooxygenase auxiliary activity family 9 protein	37242	37251	41.1	-	Name=CGGTYKGTTT_NZ_JBPJFM010000002.1-;Alias=MEME-2;ID=CGGTYKGTTT-MEME-2-236-NZ_JBPJFM010000002.1;pvalue=7.79e-05;qvalue=1;sequence=CCGTCTGCTT;;FIMO_ID=3915	156
NZ_JBPJFM010000002.1	56954	57240	55667	56944	ID=promoter-gene-ACSCB6_RS21800;Parent=gene-ACSCB6_RS21800;GeneStart=55667;GeneEnd=56944;ID=gene-ACSCB6_RS21800;Name=ACSCB6_RS21800;gbkey=Gene;gene_biotype=protein_coding;locus_tag=ACSCB6_RS21800;old_locus_tag=ACSCB6_21800;ID=cds-WP_205632086.1;Parent=gene-ACSCB6_RS21800;Dbxref=GenBank:WP_205632086.1;Name=WP_205632086.1;Ontology_term=GO:0005886;gbkey=CDS;go_component=plasma membrane|0005886||IEA;inference=COORDINATES: similar to AA sequence:RefSeq:WP_012998231.1;locus_tag=ACSCB6_RS21800;product=DUF418 domain-containing protein;protein_id=WP_205632086.1;transl_table=11	-	WP_205632086.1	DUF418 domain-containing protein	57163	57172	46	-	Name=WSCYGTTCKT_NZ_JBPJFM010000002.1-;Alias=MEME-3;ID=WSCYGTTCKT-MEME-3-453-NZ_JBPJFM010000002.1;pvalue=2.49e-05;qvalue=0.239;sequence=TGCTGTTCGC;;FIMO_ID=7931	228	57202	57223	42.2	-	Name=CAWACCGMMYGTSCBGTTYBTT_NZ_JBPJFM010000002.1-;Alias=MEME-1;ID=CAWACCGMMYGTSCBGTTYBTT-MEME-1-427-NZ_JBPJFM010000002.1;pvalue=6.05e-05;qvalue=0.687;sequence=CGAATCGACCGTGGCGCACGGT;;FIMO_ID=1879	279
NZ_JBPJFM010000002.1	69543	69665	69675	70112	ID=promoter-gene-ACSCB6_RS21880;Parent=gene-ACSCB6_RS21880;GeneStart=69675;GeneEnd=70112;ID=gene-ACSCB6_RS21880;Name=paaI;gbkey=Gene;gene=paaI;gene_biotype=protein_coding;locus_tag=ACSCB6_RS21880;old_locus_tag=ACSCB6_21880;ID=cds-WP_055516344.1;Parent=gene-ACSCB6_RS21880;Dbxref=GenBank:WP_055516344.1;Name=WP_055516344.1;Ontology_term=GO:0010124,GO:0016790;gbkey=CDS;gene=paaI;go_function=thiolester hydrolase activity|0016790||IEA;go_process=phenylacetate catabolic process|0010124||IEA;inference=COORDINATES: similar to AA sequence:RefSeq:WP_006139945.1;locus_tag=ACSCB6_RS21880;product=hydroxyphenylacetyl-CoA thioesterase PaaI;protein_id=WP_055516344.1;transl_table=11	+	WP_055516344.1	hydroxyphenylacetyl-CoA thioesterase PaaI	69642	69651	54.3	-	Name=CGGTYKGTTT_NZ_JBPJFM010000002.1-;Alias=MEME-2;ID=CGGTYKGTTT-MEME-2-8-NZ_JBPJFM010000002.1;pvalue=3.69e-06;qvalue=1;sequence=TGGTCTGTAT;;FIMO_ID=3687	24
NZ_JBPJFM010000002.1	82165	82309	80455	82155	ID=promoter-gene-ACSCB6_RS21925;Parent=gene-ACSCB6_RS21925;GeneStart=80455;GeneEnd=82155;ID=gene-ACSCB6_RS21925;Name=paaN;gbkey=Gene;gene=paaN;gene_biotype=protein_coding;locus_tag=ACSCB6_RS21925;old_locus_tag=ACSCB6_21925;ID=cds-WP_434979066.1;Parent=gene-ACSCB6_RS21925;Dbxref=GenBank:WP_434979066.1;Name=WP_434979066.1;Ontology_term=GO:0010124;gbkey=CDS;gene=paaN;go_process=phenylacetate catabolic process|0010124||IEA;inference=COORDINATES: similar to AA sequence:RefSeq:WP_006345128.1;locus_tag=ACSCB6_RS21925;product=phenylacetic acid degradation protein PaaN;protein_id=WP_434979066.1;transl_table=11	-	WP_434979066.1	phenylacetic acid degradation protein PaaN	82242	82251	40.9	-	Name=WSCYGTTCKT_NZ_JBPJFM010000002.1-;Alias=MEME-3;ID=WSCYGTTCKT-MEME-3-1221-NZ_JBPJFM010000002.1;pvalue=8.15e-05;qvalue=0.306;sequence=TGTGGTTCGT;;FIMO_ID=8699	96
NZ_JBPJFM010000002.1	99845	100135	97835	99835	ID=promoter-gene-ACSCB6_RS22025;Parent=gene-ACSCB6_RS22025;GeneStart=97835;GeneEnd=99835;ID=gene-ACSCB6_RS22025;Name=ACSCB6_RS22025;gbkey=Gene;gene_biotype=protein_coding;locus_tag=ACSCB6_RS22025;old_locus_tag=ACSCB6_22025;ID=cds-WP_055515560.1;Parent=gene-ACSCB6_RS22025;Dbxref=GenBank:WP_055515560.1;Name=WP_055515560.1;gbkey=CDS;inference=COORDINATES: similar to AA sequence:RefSeq:WP_009294484.1;locus_tag=ACSCB6_RS22025;product=lectin;protein_id=WP_055515560.1;transl_table=11	-	WP_055515560.1	lectin	100060	100081	53.2	+	Name=CAWACCGMMYGTSCBGTTYBTT_NZ_JBPJFM010000002.1+;Alias=MEME-1;ID=CAWACCGMMYGTSCBGTTYBTT-MEME-1-37-NZ_JBPJFM010000002.1;pvalue=4.73e-06;qvalue=0.559;sequence=GGAACGGGCTGTTCCGCCCCTT;;FIMO_ID=1489	246
NZ_JBPJFM010000002.1	99912	100202	100212	101738	ID=promoter-gene-ACSCB6_RS22030;Parent=gene-ACSCB6_RS22030;GeneStart=100212;GeneEnd=101738;ID=gene-ACSCB6_RS22030;Name=ACSCB6_RS22030;gbkey=Gene;gene_biotype=protein_coding;locus_tag=ACSCB6_RS22030;old_locus_tag=ACSCB6_22030;ID=cds-WP_055515558.1;Parent=gene-ACSCB6_RS22030;Dbxref=GenBank:WP_055515558.1;Name=WP_055515558.1;Ontology_term=GO:0030170;gbkey=CDS;go_function=pyridoxal phosphate binding|0030170||IEA;inference=COORDINATES: protein motif:HMM:NF012382.6;locus_tag=ACSCB6_RS22030;product=PLP-dependent aminotransferase family protein;protein_id=WP_055515558.1;transl_table=11	+	WP_055515558.1	PLP-dependent aminotransferase family protein	100060	100081	53.2	+	Name=CAWACCGMMYGTSCBGTTYBTT_NZ_JBPJFM010000002.1+;Alias=MEME-1;ID=CAWACCGMMYGTSCBGTTYBTT-MEME-1-37-NZ_JBPJFM010000002.1;pvalue=4.73e-06;qvalue=0.559;sequence=GGAACGGGCTGTTCCGCCCCTT;;FIMO_ID=1489	131
NZ_JBPJFM010000002.1	110697	110903	109314	110687	ID=promoter-gene-ACSCB6_RS22060;Parent=gene-ACSCB6_RS22060;GeneStart=109314;GeneEnd=110687;ID=gene-ACSCB6_RS22060;Name=ACSCB6_RS22060;gbkey=Gene;gene_biotype=protein_coding;locus_tag=ACSCB6_RS22060;old_locus_tag=ACSCB6_22060;ID=cds-WP_079058421.1;Parent=gene-ACSCB6_RS22060;Dbxref=GenBank:WP_079058421.1;Name=WP_079058421.1;Ontology_term=GO:0009073,GO:0003849;gbkey=CDS;go_function=3-deoxy-7-phosphoheptulonate synthase activity|0003849||IEA;go_process=aromatic amino acid family biosynthetic process|0009073||IEA;inference=COORDINATES: similar to AA sequence:RefSeq:WP_012998153.1;locus_tag=ACSCB6_RS22060;product=3-deoxy-7-phosphoheptulonate synthase class II;protein_id=WP_079058421.1;transl_table=11	-	WP_079058421.1	3-deoxy-7-phosphoheptulonate synthase class II	110779	110788	44.6	-	Name=WSCYGTTCKT_NZ_JBPJFM010000002.1-;Alias=MEME-3;ID=WSCYGTTCKT-MEME-3-621-NZ_JBPJFM010000002.1;pvalue=3.44e-05;qvalue=0.254;sequence=ACCTCTTTTT;;FIMO_ID=8099	101	110778	110799	49.2	-	Name=CAWACCGMMYGTSCBGTTYBTT_NZ_JBPJFM010000002.1-;Alias=MEME-1;ID=CAWACCGMMYGTSCBGTTYBTT-MEME-1-109-NZ_JBPJFM010000002.1;pvalue=1.2e-05;qvalue=0.585;sequence=TGACCGGAACGACCTCTTTTTT;;FIMO_ID=1561	112
NZ_JBPJFM010000002.1	120193	120483	120493	121440	ID=promoter-gene-ACSCB6_RS22105;Parent=gene-ACSCB6_RS22105;GeneStart=120493;GeneEnd=121440;ID=gene-ACSCB6_RS22105;Name=ACSCB6_RS22105;gbkey=Gene;gene_biotype=protein_coding;locus_tag=ACSCB6_RS22105;old_locus_tag=ACSCB6_22105;ID=cds-WP_055521337.1;Parent=gene-ACSCB6_RS22105;Dbxref=GenBank:WP_055521337.1;Name=WP_055521337.1;Ontology_term=GO:0017148,GO:0030598;gbkey=CDS;go_function=rRNA N-glycosylase activity|0030598||IEA;go_process=negative regulation of translation|0017148||IEA;inference=COORDINATES: protein motif:HMM:NF012388.6;locus_tag=ACSCB6_RS22105;product=ribosome-inactivating family protein;protein_id=WP_055521337.1;transl_table=11	+	WP_055521337.1	ribosome-inactivating family protein	120303	120312	41.4	-	Name=CGGTYKGTTT_NZ_JBPJFM010000002.1-;Alias=MEME-2;ID=CGGTYKGTTT-MEME-2-217-NZ_JBPJFM010000002.1;pvalue=7.25e-05;qvalue=1;sequence=CCGTCAGTAT;;FIMO_ID=3896	181
NZ_JBPJFM010000002.1	137183	137473	137483	138679	ID=promoter-gene-ACSCB6_RS22190;Parent=gene-ACSCB6_RS22190;GeneStart=137483;GeneEnd=138679;ID=gene-ACSCB6_RS22190;Name=ACSCB6_RS22190;gbkey=Gene;gene_biotype=protein_coding;locus_tag=ACSCB6_RS22190;old_locus_tag=ACSCB6_22190;ID=cds-WP_055515686.1;Parent=gene-ACSCB6_RS22190;Dbxref=GenBank:WP_055515686.1;Name=WP_055515686.1;Ontology_term=GO:0004497,GO:0005506,GO:0016705,GO:0020037;gbkey=CDS;go_function=monooxygenase activity|0004497||IEA,iron ion binding|0005506||IEA,oxidoreductase activity%2C acting on paired donors%2C with incorporation or reduction of molecular oxygen|0016705||IEA,heme binding|0020037||IEA;inference=COORDINATES: protein motif:HMM:NF012296.6;locus_tag=ACSCB6_RS22190;product=cytochrome P450;protein_id=WP_055515686.1;transl_table=11	+	WP_055515686.1	cytochrome P450	137297	137306	40.7	+	Name=WSCYGTTCKT_NZ_JBPJFM010000002.1+;Alias=MEME-3;ID=WSCYGTTCKT-MEME-3-1268-NZ_JBPJFM010000002.1;pvalue=8.53e-05;qvalue=0.308;sequence=CGCCGTTCGT;;FIMO_ID=8746	177
NZ_JBPJFM010000002.1	138680	138768	138778	139785	ID=promoter-gene-ACSCB6_RS22195;Parent=gene-ACSCB6_RS22195;GeneStart=138778;GeneEnd=139785;ID=gene-ACSCB6_RS22195;Name=ACSCB6_RS22195;gbkey=Gene;gene_biotype=protein_coding;locus_tag=ACSCB6_RS22195;old_locus_tag=ACSCB6_22195;ID=cds-WP_055515688.1;Parent=gene-ACSCB6_RS22195;Dbxref=GenBank:WP_055515688.1;Name=WP_055515688.1;Ontology_term=GO:0032259,GO:0008168,GO:0008757,GO:1904047;gbkey=CDS;go_function=methyltransferase activity|0008168||IEA,S-adenosylmethionine-dependent methyltransferase activity|0008757||IEA,S-adenosyl-L-methionine binding|1904047||IEA;go_process=methylation|0032259||IEA;inference=COORDINATES: similar to AA sequence:RefSeq:WP_018539962.1;locus_tag=ACSCB6_RS22195;product=class I SAM-dependent methyltransferase;protein_id=WP_055515688.1;transl_table=11	+	WP_055515688.1	class I SAM-dependent methyltransferase	138694	138703	42.8	-	Name=CGGTYKGTTT_NZ_JBPJFM010000002.1-;Alias=MEME-2;ID=CGGTYKGTTT-MEME-2-152-NZ_JBPJFM010000002.1;pvalue=5.19e-05;qvalue=1;sequence=TGGTCGGTTC;;FIMO_ID=3831	75
NZ_JBPJFM010000002.1	140900	141085	139757	140890	ID=promoter-gene-ACSCB6_RS22200;Parent=gene-ACSCB6_RS22200;GeneStart=139757;GeneEnd=140890;ID=gene-ACSCB6_RS22200;Name=ACSCB6_RS22200;gbkey=Gene;gene_biotype=protein_coding;locus_tag=ACSCB6_RS22200;old_locus_tag=ACSCB6_22200;ID=cds-WP_167738811.1;Parent=gene-ACSCB6_RS22200;Dbxref=GenBank:WP_167738811.1;Name=WP_167738811.1;Ontology_term=GO:0008483,GO:0030170;gbkey=CDS;go_function=transaminase activity|0008483||IEA,pyridoxal phosphate binding|0030170||IEA;inference=COORDINATES: protein motif:HMM:NF012382.6;locus_tag=ACSCB6_RS22200;product=pyridoxal phosphate-dependent aminotransferase;protein_id=WP_167738811.1;transl_table=11	-	WP_167738811.1	pyridoxal phosphate-dependent aminotransferase	140901	140910	40	-	Name=WSCYGTTCKT_NZ_JBPJFM010000002.1-;Alias=MEME-3;ID=WSCYGTTCKT-MEME-3-1445-NZ_JBPJFM010000002.1;pvalue=9.88e-05;qvalue=0.321;sequence=TGATGTTTGG;;FIMO_ID=8923	20	141059	141068	42.6	-	Name=WSCYGTTCKT_NZ_JBPJFM010000002.1-;Alias=MEME-3;ID=WSCYGTTCKT-MEME-3-946-NZ_JBPJFM010000002.1;pvalue=5.48e-05;qvalue=0.268;sequence=ACATGTTCTG;;FIMO_ID=8424	178
NZ_JBPJFM010000002.1	140891	141076	141086	142330	ID=promoter-gene-ACSCB6_RS22205;Parent=gene-ACSCB6_RS22205;GeneStart=141086;GeneEnd=142330;ID=gene-ACSCB6_RS22205;Name=ACSCB6_RS22205;gbkey=Gene;gene_biotype=protein_coding;locus_tag=ACSCB6_RS22205;old_locus_tag=ACSCB6_22205;ID=cds-WP_434979102.1;Parent=gene-ACSCB6_RS22205;Dbxref=GenBank:WP_434979102.1;Name=WP_434979102.1;Ontology_term=GO:0003677;gbkey=CDS;go_function=DNA binding|0003677||IEA;inference=COORDINATES: protein motif:HMM:NF037653.6;locus_tag=ACSCB6_RS22205;product=PucR family transcriptional regulator;protein_id=WP_434979102.1;transl_table=11	+	WP_434979102.1	PucR family transcriptional regulator	141059	141068	42.6	-	Name=WSCYGTTCKT_NZ_JBPJFM010000002.1-;Alias=MEME-3;ID=WSCYGTTCKT-MEME-3-946-NZ_JBPJFM010000002.1;pvalue=5.48e-05;qvalue=0.268;sequence=ACATGTTCTG;;FIMO_ID=8424	18	140901	140910	40	-	Name=WSCYGTTCKT_NZ_JBPJFM010000002.1-;Alias=MEME-3;ID=WSCYGTTCKT-MEME-3-1445-NZ_JBPJFM010000002.1;pvalue=9.88e-05;qvalue=0.321;sequence=TGATGTTTGG;;FIMO_ID=8923	176
NZ_JBPJFM010000002.1	152181	152281	151392	152171	ID=promoter-gene-ACSCB6_RS22255;Parent=gene-ACSCB6_RS22255;GeneStart=151392;GeneEnd=152171;ID=gene-ACSCB6_RS22255;Name=ACSCB6_RS22255;gbkey=Gene;gene_biotype=protein_coding;locus_tag=ACSCB6_RS22255;old_locus_tag=ACSCB6_22255;ID=cds-WP_185093444.1;Parent=gene-ACSCB6_RS22255;Dbxref=GenBank:WP_185093444.1;Name=WP_185093444.1;Ontology_term=GO:0005524,GO:0015424,GO:0016887,GO:0042626,GO:0140359;gbkey=CDS;go_function=ATP binding|0005524||IEA,ABC-type amino acid transporter activity|0015424||IEA,ATP hydrolysis activity|0016887||IEA,ATPase-coupled transmembrane transporter activity|0042626||IEA,ABC-type transporter activity|0140359||IEA;inference=COORDINATES: similar to AA sequence:RefSeq:WP_019072880.1;locus_tag=ACSCB6_RS22255;product=amino acid ABC transporter ATP-binding protein;protein_id=WP_185093444.1;transl_table=11	-	WP_185093444.1	amino acid ABC transporter ATP-binding protein	152211	152220	46.2	+	Name=WSCYGTTCKT_NZ_JBPJFM010000002.1+;Alias=MEME-3;ID=WSCYGTTCKT-MEME-3-430-NZ_JBPJFM010000002.1;pvalue=2.38e-05;qvalue=0.239;sequence=TGCCGTTCTC;;FIMO_ID=7908	49
NZ_JBPJFM010000002.1	153874	154063	153175	153864	ID=promoter-gene-ACSCB6_RS22265;Parent=gene-ACSCB6_RS22265;GeneStart=153175;GeneEnd=153864;ID=gene-ACSCB6_RS22265;Name=ACSCB6_RS22265;gbkey=Gene;gene_biotype=protein_coding;locus_tag=ACSCB6_RS22265;old_locus_tag=ACSCB6_22265;ID=cds-WP_434979109.1;Parent=gene-ACSCB6_RS22265;Dbxref=GenBank:WP_434979109.1;Name=WP_434979109.1;Ontology_term=GO:0000160;gbkey=CDS;go_process=phosphorelay signal transduction system|0000160||IEA;inference=COORDINATES: similar to AA sequence:RefSeq:WP_013006362.1;locus_tag=ACSCB6_RS22265;product=response regulator;protein_id=WP_434979109.1;transl_table=11	-	WP_434979109.1	response regulator	153971	153992	44.3	+	Name=CAWACCGMMYGTSCBGTTYBTT_NZ_JBPJFM010000002.1+;Alias=MEME-1;ID=CAWACCGMMYGTSCBGTTYBTT-MEME-1-275-NZ_JBPJFM010000002.1;pvalue=3.71e-05;qvalue=0.647;sequence=TCAACCGCTTGACCTACTATTT;;FIMO_ID=1727	128
NZ_JBPJFM010000002.1	153865	154054	154064	157210	ID=promoter-gene-ACSCB6_RS22270;Parent=gene-ACSCB6_RS22270;GeneStart=154064;GeneEnd=157210;ID=gene-ACSCB6_RS22270;Name=ACSCB6_RS22270;gbkey=Gene;gene_biotype=protein_coding;locus_tag=ACSCB6_RS22270;old_locus_tag=ACSCB6_22270;ID=cds-WP_434979111.1;Parent=gene-ACSCB6_RS22270;Dbxref=GenBank:WP_434979111.1;Name=WP_434979111.1;Ontology_term=GO:0000160;gbkey=CDS;go_process=phosphorelay signal transduction system|0000160||IEA;inference=COORDINATES: similar to AA sequence:RefSeq:WP_013006361.1;locus_tag=ACSCB6_RS22270;product=response regulator;protein_id=WP_434979111.1;transl_table=11	+	WP_434979111.1	response regulator	153971	153992	44.3	+	Name=CAWACCGMMYGTSCBGTTYBTT_NZ_JBPJFM010000002.1+;Alias=MEME-1;ID=CAWACCGMMYGTSCBGTTYBTT-MEME-1-275-NZ_JBPJFM010000002.1;pvalue=3.71e-05;qvalue=0.647;sequence=TCAACCGCTTGACCTACTATTT;;FIMO_ID=1727	72
NZ_JBPJFM010000002.1	157603	157893	157903	158460	ID=promoter-gene-ACSCB6_RS22275;Parent=gene-ACSCB6_RS22275;GeneStart=157903;GeneEnd=158460;ID=gene-ACSCB6_RS22275;Name=ACSCB6_RS22275;gbkey=Gene;gene_biotype=protein_coding;locus_tag=ACSCB6_RS22275;old_locus_tag=ACSCB6_22275;ID=cds-WP_055511846.1;Parent=gene-ACSCB6_RS22275;Dbxref=GenBank:WP_055511846.1;Name=WP_055511846.1;Ontology_term=GO:0003677,GO:0003700;gbkey=CDS;go_function=DNA binding|0003677||IEA,DNA-binding transcription factor activity|0003700||IEA;inference=COORDINATES: similar to AA sequence:RefSeq:WP_003995253.1;locus_tag=ACSCB6_RS22275;product=PadR family transcriptional regulator;protein_id=WP_055511846.1;transl_table=11	+	WP_055511846.1	PadR family transcriptional regulator	157831	157852	40.1	-	Name=CAWACCGMMYGTSCBGTTYBTT_NZ_JBPJFM010000002.1-;Alias=MEME-1;ID=CAWACCGMMYGTSCBGTTYBTT-MEME-1-685-NZ_JBPJFM010000002.1;pvalue=9.76e-05;qvalue=0.693;sequence=GACACCGCTCACCCGGTGCGGT;;FIMO_ID=2137	51
NZ_JBPJFM010000002.1	169440	169602	169612	171936	ID=promoter-gene-ACSCB6_RS22320;Parent=gene-ACSCB6_RS22320;GeneStart=169612;GeneEnd=171936;ID=gene-ACSCB6_RS22320;Name=ACSCB6_RS22320;gbkey=Gene;gene_biotype=protein_coding;locus_tag=ACSCB6_RS22320;old_locus_tag=ACSCB6_22320;ID=cds-WP_079058283.1;Parent=gene-ACSCB6_RS22320;Dbxref=GenBank:WP_079058283.1;Name=WP_079058283.1;Ontology_term=GO:0005975,GO:0004553;gbkey=CDS;go_function=hydrolase activity%2C hydrolyzing O-glycosyl compounds|0004553||IEA;go_process=carbohydrate metabolic process|0005975||IEA;inference=COORDINATES: protein motif:HMM:NF016497.6;locus_tag=ACSCB6_RS22320;product=family 43 glycosylhydrolase;protein_id=WP_079058283.1;transl_table=11	+	WP_079058283.1	family 43 glycosylhydrolase	169558	169567	41.5	-	Name=CGGTYKGTTT_NZ_JBPJFM010000002.1-;Alias=MEME-2;ID=CGGTYKGTTT-MEME-2-215-NZ_JBPJFM010000002.1;pvalue=7.12e-05;qvalue=1;sequence=TAGTTTGCTT;;FIMO_ID=3894	45
NZ_JBPJFM010000002.1	191171	191461	189281	191161	ID=promoter-gene-ACSCB6_RS22395;Parent=gene-ACSCB6_RS22395;GeneStart=189281;GeneEnd=191161;ID=gene-ACSCB6_RS22395;Name=ACSCB6_RS22395;gbkey=Gene;gene_biotype=protein_coding;locus_tag=ACSCB6_RS22395;old_locus_tag=ACSCB6_22395;ID=cds-WP_434979120.1;Parent=gene-ACSCB6_RS22395;Dbxref=GenBank:WP_434979120.1;Name=WP_434979120.1;gbkey=CDS;inference=COORDINATES: similar to AA sequence:RefSeq:WP_010357156.1;locus_tag=ACSCB6_RS22395;product=RICIN domain-containing protein;protein_id=WP_434979120.1;transl_table=11	-	WP_434979120.1	RICIN domain-containing protein	191366	191375	41	+	Name=WSCYGTTCKT_NZ_JBPJFM010000002.1+;Alias=MEME-3;ID=WSCYGTTCKT-MEME-3-1187-NZ_JBPJFM010000002.1;pvalue=7.89e-05;qvalue=0.306;sequence=CCCCGTTCGT;;FIMO_ID=8665	214
NZ_JBPJFM010000002.1	191329	191619	191629	193080	ID=promoter-gene-ACSCB6_RS22400;Parent=gene-ACSCB6_RS22400;GeneStart=191629;GeneEnd=193080;ID=gene-ACSCB6_RS22400;Name=ACSCB6_RS22400;gbkey=Gene;gene_biotype=protein_coding;locus_tag=ACSCB6_RS22400;old_locus_tag=ACSCB6_22400;ID=cds-WP_434979122.1;Parent=gene-ACSCB6_RS22400;Dbxref=GenBank:WP_434979122.1;Name=WP_434979122.1;gbkey=CDS;inference=COORDINATES: similar to AA sequence:RefSeq:WP_011029326.1;locus_tag=ACSCB6_RS22400;product=VWA domain-containing protein;protein_id=WP_434979122.1;transl_table=11	+	WP_434979122.1	VWA domain-containing protein	191366	191375	41	+	Name=WSCYGTTCKT_NZ_JBPJFM010000002.1+;Alias=MEME-3;ID=WSCYGTTCKT-MEME-3-1187-NZ_JBPJFM010000002.1;pvalue=7.89e-05;qvalue=0.306;sequence=CCCCGTTCGT;;FIMO_ID=8665	254
NZ_JBPJFM010000002.1	193573	193703	193713	194699	ID=promoter-gene-ACSCB6_RS22410;Parent=gene-ACSCB6_RS22410;GeneStart=193713;GeneEnd=194699;ID=gene-ACSCB6_RS22410;Name=ACSCB6_RS22410;gbkey=Gene;gene_biotype=protein_coding;locus_tag=ACSCB6_RS22410;old_locus_tag=ACSCB6_22410;ID=cds-WP_055524047.1;Parent=gene-ACSCB6_RS22410;Dbxref=GenBank:WP_055524047.1;Name=WP_055524047.1;Ontology_term=GO:0006355,GO:0003677,GO:0003700;gbkey=CDS;go_function=DNA binding|0003677||IEA,DNA-binding transcription factor activity|0003700||IEA;go_process=regulation of DNA-templated transcription|0006355||IEA;inference=COORDINATES: protein motif:HMM:NF024248.6;locus_tag=ACSCB6_RS22410;product=ArsR/SmtB family transcription factor;protein_id=WP_055524047.1;transl_table=11	+	WP_055524047.1	ArsR/SmtB family transcription factor	193622	193631	45	-	Name=CGGTYKGTTT_NZ_JBPJFM010000002.1-;Alias=MEME-2;ID=CGGTYKGTTT-MEME-2-112-NZ_JBPJFM010000002.1;pvalue=3.14e-05;qvalue=1;sequence=CAGTCTGTTC;;FIMO_ID=3791	82
NZ_JBPJFM010000002.1	203699	203800	203810	204844	ID=promoter-gene-ACSCB6_RS22455;Parent=gene-ACSCB6_RS22455;GeneStart=203810;GeneEnd=204844;ID=gene-ACSCB6_RS22455;Name=ACSCB6_RS22455;gbkey=Gene;gene_biotype=protein_coding;locus_tag=ACSCB6_RS22455;old_locus_tag=ACSCB6_22455;ID=cds-WP_055513866.1;Parent=gene-ACSCB6_RS22455;Dbxref=GenBank:WP_055513866.1;Name=WP_055513866.1;Ontology_term=GO:0006355,GO:0003677,GO:0003700;gbkey=CDS;go_function=DNA binding|0003677||IEA,DNA-binding transcription factor activity|0003700||IEA;go_process=regulation of DNA-templated transcription|0006355||IEA;inference=COORDINATES: similar to AA sequence:RefSeq:WP_013002065.1;locus_tag=ACSCB6_RS22455;product=winged helix-turn-helix domain-containing protein;protein_id=WP_055513866.1;transl_table=11	+	WP_055513866.1	winged helix-turn-helix domain-containing protein	203763	203772	45.7	+	Name=WSCYGTTCKT_NZ_JBPJFM010000002.1+;Alias=MEME-3;ID=WSCYGTTCKT-MEME-3-502-NZ_JBPJFM010000002.1;pvalue=2.66e-05;qvalue=0.239;sequence=ACACGTTCGT;;FIMO_ID=7980	38
NZ_JBPJFM010000002.1	211370	211462	210107	211360	ID=promoter-gene-ACSCB6_RS22485;Parent=gene-ACSCB6_RS22485;GeneStart=210107;GeneEnd=211360;ID=gene-ACSCB6_RS22485;Name=ACSCB6_RS22485;gbkey=Gene;gene_biotype=protein_coding;locus_tag=ACSCB6_RS22485;old_locus_tag=ACSCB6_22485;ID=cds-WP_240508332.1;Parent=gene-ACSCB6_RS22485;Dbxref=GenBank:WP_240508332.1;Name=WP_240508332.1;Ontology_term=GO:0055085,GO:0016020;gbkey=CDS;go_component=membrane|0016020||IEA;go_process=transmembrane transport|0055085||IEA;inference=COORDINATES: similar to AA sequence:RefSeq:WP_015656397.1;locus_tag=ACSCB6_RS22485;product=SLC13 family permease;protein_id=WP_240508332.1;transl_table=11	-	WP_240508332.1	SLC13 family permease	211447	211456	54.3	+	Name=WSCYGTTCKT_NZ_JBPJFM010000002.1+;Alias=MEME-3;ID=WSCYGTTCKT-MEME-3-112-NZ_JBPJFM010000002.1;pvalue=3.69e-06;qvalue=0.147;sequence=TGATGTTCGT;;FIMO_ID=7590	96
NZ_JBPJFM010000002.1	217916	218008	218018	219433	ID=promoter-gene-ACSCB6_RS22510;Parent=gene-ACSCB6_RS22510;GeneStart=218018;GeneEnd=219433;ID=gene-ACSCB6_RS22510;Name=ACSCB6_RS22510;gbkey=Gene;gene_biotype=protein_coding;locus_tag=ACSCB6_RS22510;old_locus_tag=ACSCB6_22510;ID=cds-WP_434979138.1;Parent=gene-ACSCB6_RS22510;Dbxref=GenBank:WP_434979138.1;Name=WP_434979138.1;Ontology_term=GO:0046373,GO:0046556;gbkey=CDS;go_function=alpha-L-arabinofuranosidase activity|0046556||IEA;go_process=L-arabinose metabolic process|0046373||IEA;inference=COORDINATES: similar to AA sequence:RefSeq:WP_015655125.1;locus_tag=ACSCB6_RS22510;product=non-reducing end alpha-L-arabinofuranosidase family hydrolase;protein_id=WP_434979138.1;transl_table=11	+	WP_434979138.1	non-reducing end alpha-L-arabinofuranosidase family hydrolase	217930	217939	40	+	Name=WSCYGTTCKT_NZ_JBPJFM010000002.1+;Alias=MEME-3;ID=WSCYGTTCKT-MEME-3-1452-NZ_JBPJFM010000002.1;pvalue=0.0001;qvalue=0.323;sequence=AGCGGTTCTC;;FIMO_ID=8930	79
NZ_JBPJFM010000002.1	222503	222598	221528	222493	ID=promoter-gene-ACSCB6_RS22530;Parent=gene-ACSCB6_RS22530;GeneStart=221528;GeneEnd=222493;ID=gene-ACSCB6_RS22530;Name=ACSCB6_RS22530;gbkey=Gene;gene_biotype=protein_coding;locus_tag=ACSCB6_RS22530;old_locus_tag=ACSCB6_22530;ID=cds-WP_055521876.1;Parent=gene-ACSCB6_RS22530;Dbxref=GenBank:WP_055521876.1;Name=WP_055521876.1;Ontology_term=GO:0016020;gbkey=CDS;go_component=membrane|0016020||IEA;inference=COORDINATES: similar to AA sequence:RefSeq:WP_014673386.1;locus_tag=ACSCB6_RS22530;product=YihY/virulence factor BrkB family protein;protein_id=WP_055521876.1;transl_table=11	-	WP_055521876.1	YihY/virulence factor BrkB family protein	222496	222517	49.5	+	Name=CAWACCGMMYGTSCBGTTYBTT_NZ_JBPJFM010000002.1+;Alias=MEME-1;ID=CAWACCGMMYGTSCBGTTYBTT-MEME-1-99-NZ_JBPJFM010000002.1;pvalue=1.12e-05;qvalue=0.585;sequence=CGAACGGCTCCTCCTGTCTCGT;;FIMO_ID=1551	24
NZ_JBPJFM010000002.1	223526	223701	222599	223516	ID=promoter-gene-ACSCB6_RS22535;Parent=gene-ACSCB6_RS22535;GeneStart=222599;GeneEnd=223516;ID=gene-ACSCB6_RS22535;Name=ACSCB6_RS22535;gbkey=Gene;gene_biotype=protein_coding;locus_tag=ACSCB6_RS22535;old_locus_tag=ACSCB6_22535;ID=cds-WP_055521875.1;Parent=gene-ACSCB6_RS22535;Dbxref=GenBank:WP_055521875.1;Name=WP_055521875.1;Ontology_term=GO:0017148,GO:0030598;gbkey=CDS;go_function=rRNA N-glycosylase activity|0030598||IEA;go_process=negative regulation of translation|0017148||IEA;inference=COORDINATES: protein motif:HMM:NF012388.6;locus_tag=ACSCB6_RS22535;product=ribosome-inactivating family protein;protein_id=WP_055521875.1;transl_table=11	-	WP_055521875.1	ribosome-inactivating family protein	223533	223542	44.6	+	Name=WSCYGTTCKT_NZ_JBPJFM010000002.1+;Alias=MEME-3;ID=WSCYGTTCKT-MEME-3-623-NZ_JBPJFM010000002.1;pvalue=3.48e-05;qvalue=0.254;sequence=TCACGTTCTC;;FIMO_ID=8101	26
NZ_JBPJFM010000002.1	235491	235612	234765	235481	ID=promoter-gene-ACSCB6_RS22585;Parent=gene-ACSCB6_RS22585;GeneStart=234765;GeneEnd=235481;ID=gene-ACSCB6_RS22585;Name=ACSCB6_RS22585;gbkey=Gene;gene_biotype=protein_coding;locus_tag=ACSCB6_RS22585;old_locus_tag=ACSCB6_22585;ID=cds-WP_055521913.1;Parent=gene-ACSCB6_RS22585;Dbxref=GenBank:WP_055521913.1;Name=WP_055521913.1;Ontology_term=GO:0046677;gbkey=CDS;go_process=response to antibiotic|0046677||IEA;inference=COORDINATES: similar to AA sequence:RefSeq:WP_004988044.1;locus_tag=ACSCB6_RS22585;product=bleomycin resistance protein;protein_id=WP_055521913.1;transl_table=11	-	WP_055521913.1	bleomycin resistance protein	235528	235537	42.3	-	Name=CGGTYKGTTT_NZ_JBPJFM010000002.1-;Alias=MEME-2;ID=CGGTYKGTTT-MEME-2-169-NZ_JBPJFM010000002.1;pvalue=5.88e-05;qvalue=1;sequence=CGGTCGGCTT;;FIMO_ID=3848	56
NZ_JBPJFM010000002.1	261299	261547	260231	261289	ID=promoter-gene-ACSCB6_RS22700;Parent=gene-ACSCB6_RS22700;GeneStart=260231;GeneEnd=261289;ID=gene-ACSCB6_RS22700;Name=ACSCB6_RS22700;gbkey=Gene;gene_biotype=protein_coding;locus_tag=ACSCB6_RS22700;old_locus_tag=ACSCB6_22700;ID=cds-WP_055516540.1;Parent=gene-ACSCB6_RS22700;Dbxref=GenBank:WP_055516540.1;Name=WP_055516540.1;Ontology_term=GO:0006355,GO:0003677,GO:0003700;gbkey=CDS;go_function=DNA binding|0003677||IEA,DNA-binding transcription factor activity|0003700||IEA;go_process=regulation of DNA-templated transcription|0006355||IEA;inference=COORDINATES: similar to AA sequence:RefSeq:WP_012998515.1;locus_tag=ACSCB6_RS22700;product=LacI family DNA-binding transcriptional regulator;protein_id=WP_055516540.1;transl_table=11	-	WP_055516540.1	LacI family DNA-binding transcriptional regulator	261513	261522	43	-	Name=WSCYGTTCKT_NZ_JBPJFM010000002.1-;Alias=MEME-3;ID=WSCYGTTCKT-MEME-3-868-NZ_JBPJFM010000002.1;pvalue=4.96e-05;qvalue=0.262;sequence=TCCCCTTTTT;;FIMO_ID=8346	233
NZ_JBPJFM010000002.1	261290	261538	261548	262864	ID=promoter-gene-ACSCB6_RS22705;Parent=gene-ACSCB6_RS22705;GeneStart=261548;GeneEnd=262864;ID=gene-ACSCB6_RS22705;Name=ACSCB6_RS22705;gbkey=Gene;gene_biotype=protein_coding;locus_tag=ACSCB6_RS22705;old_locus_tag=ACSCB6_22705;ID=cds-WP_055516538.1;Parent=gene-ACSCB6_RS22705;Dbxref=GenBank:WP_055516538.1;Name=WP_055516538.1;Ontology_term=GO:0000166,GO:0016491;gbkey=CDS;go_function=nucleotide binding|0000166||IEA,oxidoreductase activity|0016491||IEA;inference=COORDINATES: similar to AA sequence:RefSeq:WP_015657073.1;locus_tag=ACSCB6_RS22705;product=ferredoxin reductase family protein;protein_id=WP_055516538.1;transl_table=11	+	WP_055516538.1	ferredoxin reductase family protein	261513	261522	43	-	Name=WSCYGTTCKT_NZ_JBPJFM010000002.1-;Alias=MEME-3;ID=WSCYGTTCKT-MEME-3-868-NZ_JBPJFM010000002.1;pvalue=4.96e-05;qvalue=0.262;sequence=TCCCCTTTTT;;FIMO_ID=8346	26
NZ_JBPJFM010000002.1	266306	266596	266606	267703	ID=promoter-gene-ACSCB6_RS22730;Parent=gene-ACSCB6_RS22730;GeneStart=266606;GeneEnd=267703;ID=gene-ACSCB6_RS22730;Name=chvE;gbkey=Gene;gene=chvE;gene_biotype=protein_coding;locus_tag=ACSCB6_RS22730;old_locus_tag=ACSCB6_22730;ID=cds-WP_055516528.1;Parent=gene-ACSCB6_RS22730;Dbxref=GenBank:WP_055516528.1;Name=WP_055516528.1;Ontology_term=GO:0043190;gbkey=CDS;gene=chvE;go_component=ATP-binding cassette (ABC) transporter complex|0043190||IEA;inference=COORDINATES: similar to AA sequence:RefSeq:WP_020113642.1;locus_tag=ACSCB6_RS22730;product=multiple monosaccharide ABC transporter substrate-binding protein;protein_id=WP_055516528.1;transl_table=11	+	WP_055516528.1	multiple monosaccharide ABC transporter substrate-binding protein	266325	266334	40.2	+	Name=CGGTYKGTTT_NZ_JBPJFM010000002.1+;Alias=MEME-2;ID=CGGTYKGTTT-MEME-2-318-NZ_JBPJFM010000002.1;pvalue=9.54e-05;qvalue=1;sequence=CGGTTTGAAA;;FIMO_ID=3997	272
NZ_JBPJFM010000002.1	268807	268986	267829	268797	ID=promoter-gene-ACSCB6_RS22735;Parent=gene-ACSCB6_RS22735;GeneStart=267829;GeneEnd=268797;ID=gene-ACSCB6_RS22735;Name=ACSCB6_RS22735;gbkey=Gene;gene_biotype=protein_coding;locus_tag=ACSCB6_RS22735;old_locus_tag=ACSCB6_22735;ID=cds-WP_055516525.1;Parent=gene-ACSCB6_RS22735;Dbxref=GenBank:WP_055516525.1;Name=WP_055516525.1;gbkey=CDS;inference=COORDINATES: protein motif:HMM:NF023568.7;locus_tag=ACSCB6_RS22735;product=serine aminopeptidase domain-containing protein;protein_id=WP_055516525.1;transl_table=11	-	WP_055516525.1	serine aminopeptidase domain-containing protein	268893	268902	43.1	+	Name=WSCYGTTCKT_NZ_JBPJFM010000002.1+;Alias=MEME-3;ID=WSCYGTTCKT-MEME-3-824-NZ_JBPJFM010000002.1;pvalue=4.86e-05;qvalue=0.262;sequence=ACCGGTTCGT;;FIMO_ID=8302	105
NZ_JBPJFM010000002.1	268798	268977	268987	269802	ID=promoter-gene-ACSCB6_RS22740;Parent=gene-ACSCB6_RS22740;GeneStart=268987;GeneEnd=269802;ID=gene-ACSCB6_RS22740;Name=ACSCB6_RS22740;gbkey=Gene;gene_biotype=protein_coding;locus_tag=ACSCB6_RS22740;old_locus_tag=ACSCB6_22740;ID=cds-WP_055516523.1;Parent=gene-ACSCB6_RS22740;Dbxref=GenBank:WP_055516523.1;Name=WP_055516523.1;gbkey=CDS;inference=COORDINATES: similar to AA sequence:RefSeq:WP_020126654.1;locus_tag=ACSCB6_RS22740;product=SAM-dependent methyltransferase;protein_id=WP_055516523.1;transl_table=11	+	WP_055516523.1	SAM-dependent methyltransferase	268893	268902	43.1	+	Name=WSCYGTTCKT_NZ_JBPJFM010000002.1+;Alias=MEME-3;ID=WSCYGTTCKT-MEME-3-824-NZ_JBPJFM010000002.1;pvalue=4.86e-05;qvalue=0.262;sequence=ACCGGTTCGT;;FIMO_ID=8302	85
NZ_JBPJFM010000002.1	285197	285487	284573	285187	ID=promoter-gene-ACSCB6_RS22810;Parent=gene-ACSCB6_RS22810;GeneStart=284573;GeneEnd=285187;ID=gene-ACSCB6_RS22810;Name=ACSCB6_RS22810;gbkey=Gene;gene_biotype=protein_coding;locus_tag=ACSCB6_RS22810;old_locus_tag=ACSCB6_22810;ID=cds-WP_055524406.1;Parent=gene-ACSCB6_RS22810;Dbxref=GenBank:WP_055524406.1;Name=WP_055524406.1;Ontology_term=GO:0045892;gbkey=CDS;go_process=negative regulation of DNA-templated transcription|0045892||IEA;inference=COORDINATES: protein motif:HMM:NF014906.6;locus_tag=ACSCB6_RS22810;product=TetR/AcrR family transcriptional regulator C-terminal domain-containing protein;protein_id=WP_055524406.1;transl_table=11	-	WP_055524406.1	TetR/AcrR family transcriptional regulator C-terminal domain-containing protein	285194	285203	43	+	Name=WSCYGTTCKT_NZ_JBPJFM010000002.1+;Alias=MEME-3;ID=WSCYGTTCKT-MEME-3-870-NZ_JBPJFM010000002.1;pvalue=5.01e-05;qvalue=0.262;sequence=TCCTCTTCGT;;FIMO_ID=8348	16
NZ_JBPJFM010000002.1	321776	321814	320483	321766	ID=promoter-gene-ACSCB6_RS22950;Parent=gene-ACSCB6_RS22950;GeneStart=320483;GeneEnd=321766;ID=gene-ACSCB6_RS22950;Name=ACSCB6_RS22950;gbkey=Gene;gene_biotype=protein_coding;locus_tag=ACSCB6_RS22950;old_locus_tag=ACSCB6_22950;ID=cds-WP_055520527.1;Parent=gene-ACSCB6_RS22950;Dbxref=GenBank:WP_055520527.1;Name=WP_055520527.1;Ontology_term=GO:0016491,GO:0050660;gbkey=CDS;go_function=oxidoreductase activity|0016491||IEA,flavin adenine dinucleotide binding|0050660||IEA;inference=COORDINATES: similar to AA sequence:RefSeq:WP_007386791.1;locus_tag=ACSCB6_RS22950;product=NAD(P)/FAD-dependent oxidoreductase;protein_id=WP_055520527.1;transl_table=11	-	WP_055520527.1	NAD(P)/FAD-dependent oxidoreductase	321788	321797	63.4	+	Name=CGGTYKGTTT_NZ_JBPJFM010000002.1+;Alias=MEME-2;ID=CGGTYKGTTT-MEME-2-1-NZ_JBPJFM010000002.1;pvalue=4.52e-07;qvalue=1;sequence=CGGTCTGTTT;;FIMO_ID=3680	31
NZ_JBPJFM010000002.1	345718	346008	346018	347655	ID=promoter-gene-ACSCB6_RS23050;Parent=gene-ACSCB6_RS23050;GeneStart=346018;GeneEnd=347655;ID=gene-ACSCB6_RS23050;Name=ACSCB6_RS23050;gbkey=Gene;gene_biotype=protein_coding;locus_tag=ACSCB6_RS23050;old_locus_tag=ACSCB6_23050;ID=cds-WP_434979214.1;Parent=gene-ACSCB6_RS23050;Dbxref=GenBank:WP_434979214.1;Name=WP_434979214.1;Ontology_term=GO:0005975,GO:0004553;gbkey=CDS;go_function=hydrolase activity%2C hydrolyzing O-glycosyl compounds|0004553||IEA;go_process=carbohydrate metabolic process|0005975||IEA;inference=COORDINATES: similar to AA sequence:RefSeq:WP_012998532.1;locus_tag=ACSCB6_RS23050;product=glycoside hydrolase family 43 protein;protein_id=WP_434979214.1;transl_table=11	+	WP_434979214.1	glycoside hydrolase family 43 protein	345848	345857	42	-	Name=WSCYGTTCKT_NZ_JBPJFM010000002.1-;Alias=MEME-3;ID=WSCYGTTCKT-MEME-3-1014-NZ_JBPJFM010000002.1;pvalue=6.26e-05;qvalue=0.284;sequence=TCCCGTTCGC;;FIMO_ID=8492	161
NZ_JBPJFM010000002.1	351471	351761	351771	352835	ID=promoter-gene-ACSCB6_RS23065;Parent=gene-ACSCB6_RS23065;GeneStart=351771;GeneEnd=352835;ID=gene-ACSCB6_RS23065;Name=ACSCB6_RS23065;gbkey=Gene;gene_biotype=protein_coding;locus_tag=ACSCB6_RS23065;old_locus_tag=ACSCB6_23065;ID=cds-WP_055513039.1;Parent=gene-ACSCB6_RS23065;Dbxref=GenBank:WP_055513039.1;Name=WP_055513039.1;Ontology_term=GO:0022857,GO:0042626,GO:0140359,GO:0055052;gbkey=CDS;go_component=ATP-binding cassette (ABC) transporter complex%2C substrate-binding subunit-containing|0055052||IEA;go_function=transmembrane transporter activity|0022857||IEA,ATPase-coupled transmembrane transporter activity|0042626||IEA,ABC-type transporter activity|0140359||IEA;inference=COORDINATES: similar to AA sequence:RefSeq:WP_020122226.1;locus_tag=ACSCB6_RS23065;product=sugar ABC transporter substrate-binding protein;protein_id=WP_055513039.1;transl_table=11	+	WP_055513039.1	sugar ABC transporter substrate-binding protein	351649	351670	40.9	-	Name=CAWACCGMMYGTSCBGTTYBTT_NZ_JBPJFM010000002.1-;Alias=MEME-1;ID=CAWACCGMMYGTSCBGTTYBTT-MEME-1-565-NZ_JBPJFM010000002.1;pvalue=8.11e-05;qvalue=0.688;sequence=CGGCCCGGCTGTCCAGTCTCTT;;FIMO_ID=2017	101
NZ_JBPJFM010000002.1	387714	387982	387992	388960	ID=promoter-gene-ACSCB6_RS23220;Parent=gene-ACSCB6_RS23220;GeneStart=387992;GeneEnd=388960;ID=gene-ACSCB6_RS23220;Name=ACSCB6_RS23220;gbkey=Gene;gene_biotype=protein_coding;locus_tag=ACSCB6_RS23220;old_locus_tag=ACSCB6_23220;ID=cds-WP_055511659.1;Parent=gene-ACSCB6_RS23220;Dbxref=GenBank:WP_055511659.1;Name=WP_055511659.1;gbkey=CDS;inference=COORDINATES: similar to AA sequence:RefSeq:WP_009307237.1;locus_tag=ACSCB6_RS23220;product=STM4015 family protein;protein_id=WP_055511659.1;transl_table=11	+	WP_055511659.1	STM4015 family protein	387843	387864	45.4	-	Name=CAWACCGMMYGTSCBGTTYBTT_NZ_JBPJFM010000002.1-;Alias=MEME-1;ID=CAWACCGMMYGTSCBGTTYBTT-MEME-1-228-NZ_JBPJFM010000002.1;pvalue=2.88e-05;qvalue=0.625;sequence=CGGACAGCGGACCCCGTTCCTT;;FIMO_ID=1680	128
NZ_JBPJFM010000002.1	459736	459988	459091	459726	ID=promoter-gene-ACSCB6_RS23515;Parent=gene-ACSCB6_RS23515;GeneStart=459091;GeneEnd=459726;ID=gene-ACSCB6_RS23515;Name=ACSCB6_RS23515;gbkey=Gene;gene_biotype=protein_coding;locus_tag=ACSCB6_RS23515;old_locus_tag=ACSCB6_23515;ID=cds-WP_055520902.1;Parent=gene-ACSCB6_RS23515;Dbxref=GenBank:WP_055520902.1;Name=WP_055520902.1;gbkey=CDS;inference=COORDINATES: similar to AA sequence:RefSeq:WP_012998747.1;locus_tag=ACSCB6_RS23515;product=HAD family acid phosphatase;protein_id=WP_055520902.1;transl_table=11	-	WP_055520902.1	HAD family acid phosphatase	459854	459875	48.4	-	Name=CAWACCGMMYGTSCBGTTYBTT_NZ_JBPJFM010000002.1-;Alias=MEME-1;ID=CAWACCGMMYGTSCBGTTYBTT-MEME-1-122-NZ_JBPJFM010000002.1;pvalue=1.44e-05;qvalue=0.593;sequence=CGTCCCGAGCCCTCGGTTTTTT;;FIMO_ID=1574	149
NZ_JBPJFM010000002.1	459727	459979	459989	460831	ID=promoter-gene-ACSCB6_RS23520;Parent=gene-ACSCB6_RS23520;GeneStart=459989;GeneEnd=460831;ID=gene-ACSCB6_RS23520;Name=ACSCB6_RS23520;gbkey=Gene;gene_biotype=protein_coding;locus_tag=ACSCB6_RS23520;old_locus_tag=ACSCB6_23520;ID=cds-WP_055520901.1;Parent=gene-ACSCB6_RS23520;Dbxref=GenBank:WP_055520901.1;Name=WP_055520901.1;gbkey=CDS;inference=COORDINATES: similar to AA sequence:RefSeq:WP_018548669.1;locus_tag=ACSCB6_RS23520;product=SAM-dependent methyltransferase;protein_id=WP_055520901.1;transl_table=11	+	WP_055520901.1	SAM-dependent methyltransferase	459854	459875	48.4	-	Name=CAWACCGMMYGTSCBGTTYBTT_NZ_JBPJFM010000002.1-;Alias=MEME-1;ID=CAWACCGMMYGTSCBGTTYBTT-MEME-1-122-NZ_JBPJFM010000002.1;pvalue=1.44e-05;qvalue=0.593;sequence=CGTCCCGAGCCCTCGGTTTTTT;;FIMO_ID=1574	114
NZ_JBPJFM010000002.1	464296	464456	463096	464286	ID=promoter-gene-ACSCB6_RS23540;Parent=gene-ACSCB6_RS23540;GeneStart=463096;GeneEnd=464286;ID=gene-ACSCB6_RS23540;Name=ACSCB6_RS23540;gbkey=Gene;gene_biotype=protein_coding;locus_tag=ACSCB6_RS23540;old_locus_tag=ACSCB6_23540;ID=cds-WP_055520899.1;Parent=gene-ACSCB6_RS23540;Dbxref=GenBank:WP_055520899.1;Name=WP_055520899.1;gbkey=CDS;inference=COORDINATES: similar to AA sequence:RefSeq:WP_010037985.1;locus_tag=ACSCB6_RS23540;product=ROK family transcriptional regulator;protein_id=WP_055520899.1;transl_table=11	-	WP_055520899.1	ROK family transcriptional regulator	464304	464313	51.3	+	Name=WSCYGTTCKT_NZ_JBPJFM010000002.1+;Alias=MEME-3;ID=WSCYGTTCKT-MEME-3-172-NZ_JBPJFM010000002.1;pvalue=7.45e-06;qvalue=0.188;sequence=CCCTGTTTTT;;FIMO_ID=7650	27
NZ_JBPJFM010000002.1	464287	464447	464457	465410	ID=promoter-gene-ACSCB6_RS23545;Parent=gene-ACSCB6_RS23545;GeneStart=464457;GeneEnd=465410;ID=gene-ACSCB6_RS23545;Name=ACSCB6_RS23545;gbkey=Gene;gene_biotype=protein_coding;locus_tag=ACSCB6_RS23545;old_locus_tag=ACSCB6_23545;ID=cds-WP_055520898.1;Parent=gene-ACSCB6_RS23545;Dbxref=GenBank:WP_055520898.1;Name=WP_055520898.1;Ontology_term=GO:0008643,GO:0055085,GO:0042626,GO:0140359;gbkey=CDS;go_function=ATPase-coupled transmembrane transporter activity|0042626||IEA,ABC-type transporter activity|0140359||IEA;go_process=carbohydrate transport|0008643||IEA,transmembrane transport|0055085||IEA;inference=COORDINATES: similar to AA sequence:RefSeq:WP_007386661.1;locus_tag=ACSCB6_RS23545;product=carbohydrate ABC transporter permease;protein_id=WP_055520898.1;transl_table=11	+	WP_055520898.1	carbohydrate ABC transporter permease	464304	464313	51.3	+	Name=WSCYGTTCKT_NZ_JBPJFM010000002.1+;Alias=MEME-3;ID=WSCYGTTCKT-MEME-3-172-NZ_JBPJFM010000002.1;pvalue=7.45e-06;qvalue=0.188;sequence=CCCTGTTTTT;;FIMO_ID=7650	144
NZ_JBPJFM010000002.1	478523	478686	477869	478513	ID=promoter-gene-ACSCB6_RS23600;Parent=gene-ACSCB6_RS23600;GeneStart=477869;GeneEnd=478513;ID=gene-ACSCB6_RS23600;Name=ACSCB6_RS23600;gbkey=Gene;gene_biotype=protein_coding;locus_tag=ACSCB6_RS23600;old_locus_tag=ACSCB6_23600;ID=cds-WP_434979287.1;Parent=gene-ACSCB6_RS23600;Dbxref=GenBank:WP_434979287.1;Name=WP_434979287.1;gbkey=CDS;inference=COORDINATES: similar to AA sequence:RefSeq:WP_020115087.1;locus_tag=ACSCB6_RS23600;product=antibiotic biosynthesis monooxygenase;protein_id=WP_434979287.1;transl_table=11	-	WP_434979287.1	antibiotic biosynthesis monooxygenase	478619	478640	44.4	+	Name=CAWACCGMMYGTSCBGTTYBTT_NZ_JBPJFM010000002.1+;Alias=MEME-1;ID=CAWACCGMMYGTSCBGTTYBTT-MEME-1-270-NZ_JBPJFM010000002.1;pvalue=3.64e-05;qvalue=0.647;sequence=CAAACCGAAAAGGGCGCACCAT;;FIMO_ID=1722	127
NZ_JBPJFM010000002.1	478514	478677	478687	479466	ID=promoter-gene-ACSCB6_RS23605;Parent=gene-ACSCB6_RS23605;GeneStart=478687;GeneEnd=479466;ID=gene-ACSCB6_RS23605;Name=ACSCB6_RS23605;gbkey=Gene;gene_biotype=protein_coding;locus_tag=ACSCB6_RS23605;old_locus_tag=ACSCB6_23605;ID=cds-WP_055516305.1;Parent=gene-ACSCB6_RS23605;Dbxref=GenBank:WP_055516305.1;Name=WP_055516305.1;gbkey=CDS;inference=COORDINATES: similar to AA sequence:RefSeq:WP_012998760.1;locus_tag=ACSCB6_RS23605;product=DUF3050 domain-containing protein;protein_id=WP_055516305.1;transl_table=11	+	WP_055516305.1	DUF3050 domain-containing protein	478619	478640	44.4	+	Name=CAWACCGMMYGTSCBGTTYBTT_NZ_JBPJFM010000002.1+;Alias=MEME-1;ID=CAWACCGMMYGTSCBGTTYBTT-MEME-1-270-NZ_JBPJFM010000002.1;pvalue=3.64e-05;qvalue=0.647;sequence=CAAACCGAAAAGGGCGCACCAT;;FIMO_ID=1722	47
NZ_JBPJFM010000002.1	492013	492186	490543	492003	ID=promoter-gene-ACSCB6_RS23665;Parent=gene-ACSCB6_RS23665;GeneStart=490543;GeneEnd=492003;ID=gene-ACSCB6_RS23665;Name=ACSCB6_RS23665;gbkey=Gene;gene_biotype=protein_coding;locus_tag=ACSCB6_RS23665;old_locus_tag=ACSCB6_23665;ID=cds-WP_123540188.1;Parent=gene-ACSCB6_RS23665;Dbxref=GenBank:WP_123540188.1;Name=WP_123540188.1;Ontology_term=GO:0016491;gbkey=CDS;go_function=oxidoreductase activity|0016491||IEA;inference=COORDINATES: similar to AA sequence:RefSeq:WP_018837452.1;locus_tag=ACSCB6_RS23665;product=aldehyde dehydrogenase family protein;protein_id=WP_123540188.1;transl_table=11	-	WP_123540188.1	aldehyde dehydrogenase family protein	492062	492071	41.2	+	Name=WSCYGTTCKT_NZ_JBPJFM010000002.1+;Alias=MEME-3;ID=WSCYGTTCKT-MEME-3-1182-NZ_JBPJFM010000002.1;pvalue=7.59e-05;qvalue=0.3;sequence=CGTTGTTCGT;;FIMO_ID=8660	68
NZ_JBPJFM010000002.1	494357	494491	494501	495730	ID=promoter-gene-ACSCB6_RS23685;Parent=gene-ACSCB6_RS23685;GeneStart=494501;GeneEnd=495730;ID=gene-ACSCB6_RS23685;Name=ACSCB6_RS23685;gbkey=Gene;gene_biotype=protein_coding;locus_tag=ACSCB6_RS23685;old_locus_tag=ACSCB6_23685;ID=cds-WP_055519376.1;Parent=gene-ACSCB6_RS23685;Dbxref=GenBank:WP_055519376.1;Name=WP_055519376.1;Ontology_term=GO:0006486,GO:0016757;gbkey=CDS;go_function=glycosyltransferase activity|0016757||IEA;go_process=protein glycosylation|0006486||IEA;inference=COORDINATES: similar to AA sequence:RefSeq:WP_014676700.1;locus_tag=ACSCB6_RS23685;product=glycosyltransferase;protein_id=WP_055519376.1;transl_table=11	+	WP_055519376.1	glycosyltransferase	494387	494408	42.5	-	Name=CAWACCGMMYGTSCBGTTYBTT_NZ_JBPJFM010000002.1-;Alias=MEME-1;ID=CAWACCGMMYGTSCBGTTYBTT-MEME-1-398-NZ_JBPJFM010000002.1;pvalue=5.62e-05;qvalue=0.684;sequence=GCCACCGCCCGCGCCGTACGAT;;FIMO_ID=1850	93
NZ_JBPJFM010000002.1	500009	500177	498128	499999	ID=promoter-gene-ACSCB6_RS23700;Parent=gene-ACSCB6_RS23700;GeneStart=498128;GeneEnd=499999;ID=gene-ACSCB6_RS23700;Name=ACSCB6_RS23700;gbkey=Gene;gene_biotype=protein_coding;locus_tag=ACSCB6_RS23700;old_locus_tag=ACSCB6_23700;ID=cds-WP_240508535.1;Parent=gene-ACSCB6_RS23700;Dbxref=GenBank:WP_240508535.1;Name=WP_240508535.1;gbkey=CDS;inference=COORDINATES: similar to AA sequence:RefSeq:WP_003995655.1;locus_tag=ACSCB6_RS23700;product=cellulase family glycosylhydrolase;protein_id=WP_240508535.1;transl_table=11	-	WP_240508535.1	cellulase family glycosylhydrolase	500077	500086	44.1	+	Name=WSCYGTTCKT_NZ_JBPJFM010000002.1+;Alias=MEME-3;ID=WSCYGTTCKT-MEME-3-688-NZ_JBPJFM010000002.1;pvalue=3.92e-05;qvalue=0.258;sequence=ACCCGTTTTC;;FIMO_ID=8166	87
NZ_JBPJFM010000002.1	520396	520582	518956	520386	ID=promoter-gene-ACSCB6_RS23770;Parent=gene-ACSCB6_RS23770;GeneStart=518956;GeneEnd=520386;ID=gene-ACSCB6_RS23770;Name=ACSCB6_RS23770;gbkey=Gene;gene_biotype=protein_coding;locus_tag=ACSCB6_RS23770;old_locus_tag=ACSCB6_23770;ID=cds-WP_240508715.1;Parent=gene-ACSCB6_RS23770;Dbxref=GenBank:WP_240508715.1;Name=WP_240508715.1;Ontology_term=GO:0006508,GO:0004252;gbkey=CDS;go_function=serine-type endopeptidase activity|0004252||IEA;go_process=proteolysis|0006508||IEA;inference=COORDINATES: similar to AA sequence:RefSeq:WP_003994899.1;locus_tag=ACSCB6_RS23770;product=S1 family peptidase;protein_id=WP_240508715.1;transl_table=11	-	WP_240508715.1	S1 family peptidase	520453	520462	41.6	+	Name=CGGTYKGTTT_NZ_JBPJFM010000002.1+;Alias=MEME-2;ID=CGGTYKGTTT-MEME-2-208-NZ_JBPJFM010000002.1;pvalue=6.9e-05;qvalue=1;sequence=CAGTTGGTAC;;FIMO_ID=3887	76
NZ_JBPJFM010000002.1	520387	520573	520583	520996	ID=promoter-gene-ACSCB6_RS23775;Parent=gene-ACSCB6_RS23775;GeneStart=520583;GeneEnd=520996;ID=gene-ACSCB6_RS23775;Name=ACSCB6_RS23775;gbkey=Gene;gene_biotype=protein_coding;locus_tag=ACSCB6_RS23775;old_locus_tag=ACSCB6_23775;ID=cds-WP_055522043.1;Parent=gene-ACSCB6_RS23775;Dbxref=GenBank:WP_055522043.1;Name=WP_055522043.1;Ontology_term=GO:0016790,GO:0047617;gbkey=CDS;go_function=thiolester hydrolase activity|0016790||IEA,fatty acyl-CoA hydrolase activity|0047617||IEA;inference=COORDINATES: similar to AA sequence:RefSeq:WP_014676669.1;locus_tag=ACSCB6_RS23775;product=PaaI family thioesterase;protein_id=WP_055522043.1;transl_table=11	+	WP_055522043.1	PaaI family thioesterase	520453	520462	41.6	+	Name=CGGTYKGTTT_NZ_JBPJFM010000002.1+;Alias=MEME-2;ID=CGGTYKGTTT-MEME-2-208-NZ_JBPJFM010000002.1;pvalue=6.9e-05;qvalue=1;sequence=CAGTTGGTAC;;FIMO_ID=3887	121
NZ_JBPJFM010000002.1	538043	538333	537599	538033	ID=promoter-gene-ACSCB6_RS23855;Parent=gene-ACSCB6_RS23855;GeneStart=537599;GeneEnd=538033;ID=gene-ACSCB6_RS23855;Name=ACSCB6_RS23855;gbkey=Gene;gene_biotype=protein_coding;locus_tag=ACSCB6_RS23855;old_locus_tag=ACSCB6_23855;ID=cds-WP_055512886.1;Parent=gene-ACSCB6_RS23855;Dbxref=GenBank:WP_055512886.1;Name=WP_055512886.1;gbkey=CDS;inference=COORDINATES: similar to AA sequence:RefSeq:WP_019327734.1;locus_tag=ACSCB6_RS23855;product=protease inhibitor;protein_id=WP_055512886.1;transl_table=11	-	WP_055512886.1	protease inhibitor	538241	538250	47.5	+	Name=WSCYGTTCKT_NZ_JBPJFM010000002.1+;Alias=MEME-3;ID=WSCYGTTCKT-MEME-3-349-NZ_JBPJFM010000002.1;pvalue=1.78e-05;qvalue=0.229;sequence=AGCGGTTCTT;;FIMO_ID=7827	217
NZ_JBPJFM010000002.1	538229	538519	538529	539698	ID=promoter-gene-ACSCB6_RS23860;Parent=gene-ACSCB6_RS23860;GeneStart=538529;GeneEnd=539698;ID=gene-ACSCB6_RS23860;Name=ACSCB6_RS23860;gbkey=Gene;gene_biotype=protein_coding;locus_tag=ACSCB6_RS23860;old_locus_tag=ACSCB6_23860;ID=cds-WP_055512884.1;Parent=gene-ACSCB6_RS23860;Dbxref=GenBank:WP_055512884.1;Name=WP_055512884.1;gbkey=CDS;inference=COORDINATES: similar to AA sequence:RefSeq:WP_006132893.1;locus_tag=ACSCB6_RS23860;product=lactate 2-monooxygenase;protein_id=WP_055512884.1;transl_table=11	+	WP_055512884.1	lactate 2-monooxygenase	538241	538250	47.5	+	Name=WSCYGTTCKT_NZ_JBPJFM010000002.1+;Alias=MEME-3;ID=WSCYGTTCKT-MEME-3-349-NZ_JBPJFM010000002.1;pvalue=1.78e-05;qvalue=0.229;sequence=AGCGGTTCTT;;FIMO_ID=7827	279
NZ_JBPJFM010000002.1	542335	542625	542635	543834	ID=promoter-gene-ACSCB6_RS23880;Parent=gene-ACSCB6_RS23880;GeneStart=542635;GeneEnd=543834;ID=gene-ACSCB6_RS23880;Name=ACSCB6_RS23880;gbkey=Gene;gene_biotype=protein_coding;locus_tag=ACSCB6_RS23880;old_locus_tag=ACSCB6_23880;ID=cds-WP_055512876.1;Parent=gene-ACSCB6_RS23880;Dbxref=GenBank:WP_055512876.1;Name=WP_055512876.1;Ontology_term=GO:0016787;gbkey=CDS;go_function=hydrolase activity|0016787||IEA;inference=COORDINATES: similar to AA sequence:RefSeq:WP_018842625.1;locus_tag=ACSCB6_RS23880;product=serine hydrolase domain-containing protein;protein_id=WP_055512876.1;transl_table=11	+	WP_055512876.1	serine hydrolase domain-containing protein	542533	542542	43.8	-	Name=CGGTYKGTTT_NZ_JBPJFM010000002.1-;Alias=MEME-2;ID=CGGTYKGTTT-MEME-2-122-NZ_JBPJFM010000002.1;pvalue=4.15e-05;qvalue=1;sequence=CCGTCTGATT;;FIMO_ID=3801	93	542396	542405	40.3	-	Name=WSCYGTTCKT_NZ_JBPJFM010000002.1-;Alias=MEME-3;ID=WSCYGTTCKT-MEME-3-1389-NZ_JBPJFM010000002.1;pvalue=9.35e-05;qvalue=0.316;sequence=TGACGTTCGC;;FIMO_ID=8867	230
NZ_JBPJFM010000002.1	574664	574760	573197	574654	ID=promoter-gene-ACSCB6_RS24010;Parent=gene-ACSCB6_RS24010;GeneStart=573197;GeneEnd=574654;ID=gene-ACSCB6_RS24010;Name=ACSCB6_RS24010;gbkey=Gene;gene_biotype=protein_coding;locus_tag=ACSCB6_RS24010;old_locus_tag=ACSCB6_24010;ID=cds-WP_055513362.1;Parent=gene-ACSCB6_RS24010;Dbxref=GenBank:WP_055513362.1;Name=WP_055513362.1;Ontology_term=GO:0004030;gbkey=CDS;go_function=aldehyde dehydrogenase [NAD(P)+] activity|0004030||IEA;inference=COORDINATES: similar to AA sequence:RefSeq:WP_020115113.1;locus_tag=ACSCB6_RS24010;product=aldehyde dehydrogenase family protein;protein_id=WP_055513362.1;transl_table=11	-	WP_055513362.1	aldehyde dehydrogenase family protein	574689	574698	56.9	-	Name=WSCYGTTCKT_NZ_JBPJFM010000002.1-;Alias=MEME-3;ID=WSCYGTTCKT-MEME-3-45-NZ_JBPJFM010000002.1;pvalue=2.02e-06;qvalue=0.143;sequence=TCCTGTTTGT;;FIMO_ID=7523	44
NZ_JBPJFM010000002.1	574655	574751	574761	575189	ID=promoter-gene-ACSCB6_RS24015;Parent=gene-ACSCB6_RS24015;GeneStart=574761;GeneEnd=575189;ID=gene-ACSCB6_RS24015;Name=ACSCB6_RS24015;gbkey=Gene;gene_biotype=protein_coding;locus_tag=ACSCB6_RS24015;old_locus_tag=ACSCB6_24015;ID=cds-WP_055513364.1;Parent=gene-ACSCB6_RS24015;Dbxref=GenBank:WP_055513364.1;Name=WP_055513364.1;Ontology_term=GO:0006355,GO:0003700;gbkey=CDS;go_function=DNA-binding transcription factor activity|0003700||IEA;go_process=regulation of DNA-templated transcription|0006355||IEA;inference=COORDINATES: similar to AA sequence:RefSeq:WP_005484070.1;locus_tag=ACSCB6_RS24015;product=MarR family winged helix-turn-helix transcriptional regulator;protein_id=WP_055513364.1;transl_table=11	+	WP_055513364.1	MarR family winged helix-turn-helix transcriptional regulator	574689	574698	56.9	-	Name=WSCYGTTCKT_NZ_JBPJFM010000002.1-;Alias=MEME-3;ID=WSCYGTTCKT-MEME-3-45-NZ_JBPJFM010000002.1;pvalue=2.02e-06;qvalue=0.143;sequence=TCCTGTTTGT;;FIMO_ID=7523	63
NZ_JBPJFM010000002.1	630980	631270	629696	630970	ID=promoter-gene-ACSCB6_RS24290;Parent=gene-ACSCB6_RS24290;GeneStart=629696;GeneEnd=630970;ID=gene-ACSCB6_RS24290;Name=ACSCB6_RS24290;gbkey=Gene;gene_biotype=protein_coding;locus_tag=ACSCB6_RS24290;old_locus_tag=ACSCB6_24290;ID=cds-WP_055518534.1;Parent=gene-ACSCB6_RS24290;Dbxref=GenBank:WP_055518534.1;Name=WP_055518534.1;Ontology_term=GO:0004497,GO:0005506,GO:0016705,GO:0020037;gbkey=CDS;go_function=monooxygenase activity|0004497||IEA,iron ion binding|0005506||IEA,oxidoreductase activity%2C acting on paired donors%2C with incorporation or reduction of molecular oxygen|0016705||IEA,heme binding|0020037||IEA;inference=COORDINATES: similar to AA sequence:RefSeq:WP_013005471.1;locus_tag=ACSCB6_RS24290;product=cytochrome P450;protein_id=WP_055518534.1;transl_table=11	-	WP_055518534.1	cytochrome P450	630994	631003	40.9	+	Name=CGGTYKGTTT_NZ_JBPJFM010000002.1+;Alias=MEME-2;ID=CGGTYKGTTT-MEME-2-246-NZ_JBPJFM010000002.1;pvalue=8.07e-05;qvalue=1;sequence=CCGTCGGTAA;;FIMO_ID=3925	33	631081	631090	46	+	Name=WSCYGTTCKT_NZ_JBPJFM010000002.1+;Alias=MEME-3;ID=WSCYGTTCKT-MEME-3-462-NZ_JBPJFM010000002.1;pvalue=2.49e-05;qvalue=0.239;sequence=TGCTGTTCGC;;FIMO_ID=7940	120
NZ_JBPJFM010000002.1	654646	654689	654699	656027	ID=promoter-gene-ACSCB6_RS24395;Parent=gene-ACSCB6_RS24395;GeneStart=654699;GeneEnd=656027;ID=gene-ACSCB6_RS24395;Name=ACSCB6_RS24395;gbkey=Gene;gene_biotype=protein_coding;locus_tag=ACSCB6_RS24395;old_locus_tag=ACSCB6_24395;ID=cds-WP_055515214.1;Parent=gene-ACSCB6_RS24395;Dbxref=GenBank:WP_055515214.1;Name=WP_055515214.1;Ontology_term=GO:0042626,GO:0140359,GO:0055052;gbkey=CDS;go_component=ATP-binding cassette (ABC) transporter complex%2C substrate-binding subunit-containing|0055052||IEA;go_function=ATPase-coupled transmembrane transporter activity|0042626||IEA,ABC-type transporter activity|0140359||IEA;inference=COORDINATES: similar to AA sequence:RefSeq:WP_016436123.1;locus_tag=ACSCB6_RS24395;product=ABC transporter substrate-binding protein;protein_id=WP_055515214.1;transl_table=11	+	WP_055515214.1	ABC transporter substrate-binding protein	654664	654673	41	+	Name=CGGTYKGTTT_NZ_JBPJFM010000002.1+;Alias=MEME-2;ID=CGGTYKGTTT-MEME-2-243-NZ_JBPJFM010000002.1;pvalue=7.97e-05;qvalue=1;sequence=CCGTCCGTTT;;FIMO_ID=3922	26
NZ_JBPJFM010000002.1	676208	676410	675836	676198	ID=promoter-gene-ACSCB6_RS24465;Parent=gene-ACSCB6_RS24465;GeneStart=675836;GeneEnd=676198;ID=gene-ACSCB6_RS24465;Name=ACSCB6_RS24465;gbkey=Gene;gene_biotype=protein_coding;locus_tag=ACSCB6_RS24465;old_locus_tag=ACSCB6_24465;ID=cds-WP_055515239.1;Parent=gene-ACSCB6_RS24465;Dbxref=GenBank:WP_055515239.1;Name=WP_055515239.1;Ontology_term=GO:0006355,GO:0043856;gbkey=CDS;go_function=anti-sigma factor antagonist activity|0043856||IEA;go_process=regulation of DNA-templated transcription|0006355||IEA;inference=COORDINATES: similar to AA sequence:RefSeq:WP_020126416.1;locus_tag=ACSCB6_RS24465;product=STAS domain-containing protein;protein_id=WP_055515239.1;transl_table=11	-	WP_055515239.1	STAS domain-containing protein	676280	676289	43.9	-	Name=WSCYGTTCKT_NZ_JBPJFM010000002.1-;Alias=MEME-3;ID=WSCYGTTCKT-MEME-3-709-NZ_JBPJFM010000002.1;pvalue=4.05e-05;qvalue=0.258;sequence=ACCTGTTCGC;;FIMO_ID=8187	91
NZ_JBPJFM010000002.1	676199	676401	676411	676857	ID=promoter-gene-ACSCB6_RS24470;Parent=gene-ACSCB6_RS24470;GeneStart=676411;GeneEnd=676857;ID=gene-ACSCB6_RS24470;Name=ACSCB6_RS24470;gbkey=Gene;gene_biotype=protein_coding;locus_tag=ACSCB6_RS24470;old_locus_tag=ACSCB6_24470;ID=cds-WP_055515241.1;Parent=gene-ACSCB6_RS24470;Dbxref=GenBank:WP_055515241.1;Name=WP_055515241.1;Ontology_term=GO:0005524,GO:0016787;gbkey=CDS;go_function=ATP binding|0005524||IEA,hydrolase activity|0016787||IEA;inference=COORDINATES: similar to AA sequence:RefSeq:WP_018567843.1;locus_tag=ACSCB6_RS24470;product=ATP-binding protein;protein_id=WP_055515241.1;transl_table=11	+	WP_055515241.1	ATP-binding protein	676280	676289	43.9	-	Name=WSCYGTTCKT_NZ_JBPJFM010000002.1-;Alias=MEME-3;ID=WSCYGTTCKT-MEME-3-709-NZ_JBPJFM010000002.1;pvalue=4.05e-05;qvalue=0.258;sequence=ACCTGTTCGC;;FIMO_ID=8187	122
NZ_JBPJFM010000002.1	704226	704409	703515	704216	ID=promoter-gene-ACSCB6_RS24565;Parent=gene-ACSCB6_RS24565;GeneStart=703515;GeneEnd=704216;ID=gene-ACSCB6_RS24565;Name=ACSCB6_RS24565;gbkey=Gene;gene_biotype=protein_coding;locus_tag=ACSCB6_RS24565;old_locus_tag=ACSCB6_24565;ID=cds-WP_123544602.1;Parent=gene-ACSCB6_RS24565;Dbxref=GenBank:WP_123544602.1;Name=WP_123544602.1;gbkey=CDS;inference=COORDINATES: similar to AA sequence:RefSeq:WP_019070451.1;locus_tag=ACSCB6_RS24565;product=SDR family oxidoreductase;protein_id=WP_123544602.1;transl_table=11	-	WP_123544602.1	SDR family oxidoreductase	704256	704277	47.7	-	Name=CAWACCGMMYGTSCBGTTYBTT_NZ_JBPJFM010000002.1-;Alias=MEME-1;ID=CAWACCGMMYGTSCBGTTYBTT-MEME-1-139-NZ_JBPJFM010000002.1;pvalue=1.68e-05;qvalue=0.594;sequence=GAAACCGATCGGTTTACCTTGT;;FIMO_ID=1591	61
NZ_JBPJFM010000002.1	704217	704400	704410	704979	ID=promoter-gene-ACSCB6_RS24570;Parent=gene-ACSCB6_RS24570;GeneStart=704410;GeneEnd=704979;ID=gene-ACSCB6_RS24570;Name=ACSCB6_RS24570;gbkey=Gene;gene_biotype=protein_coding;locus_tag=ACSCB6_RS24570;old_locus_tag=ACSCB6_24570;ID=cds-WP_123544603.1;Parent=gene-ACSCB6_RS24570;Dbxref=GenBank:WP_123544603.1;Name=WP_123544603.1;Ontology_term=GO:0006355,GO:0003677,GO:0003700;gbkey=CDS;go_function=DNA binding|0003677||IEA,DNA-binding transcription factor activity|0003700||IEA;go_process=regulation of DNA-templated transcription|0006355||IEA;inference=COORDINATES: similar to AA sequence:RefSeq:WP_010047106.1;locus_tag=ACSCB6_RS24570;product=TetR/AcrR family transcriptional regulator;protein_id=WP_123544603.1;transl_table=11	+	WP_123544603.1	TetR/AcrR family transcriptional regulator	704256	704277	47.7	-	Name=CAWACCGMMYGTSCBGTTYBTT_NZ_JBPJFM010000002.1-;Alias=MEME-1;ID=CAWACCGMMYGTSCBGTTYBTT-MEME-1-139-NZ_JBPJFM010000002.1;pvalue=1.68e-05;qvalue=0.594;sequence=GAAACCGATCGGTTTACCTTGT;;FIMO_ID=1591	133
NZ_JBPJFM010000002.1	705847	706137	705001	705837	ID=promoter-gene-ACSCB6_RS24575;Parent=gene-ACSCB6_RS24575;GeneStart=705001;GeneEnd=705837;ID=gene-ACSCB6_RS24575;Name=ACSCB6_RS24575;gbkey=Gene;gene_biotype=protein_coding;locus_tag=ACSCB6_RS24575;old_locus_tag=ACSCB6_24575;ID=cds-WP_107099522.1;Parent=gene-ACSCB6_RS24575;Dbxref=GenBank:WP_107099522.1;Name=WP_107099522.1;gbkey=CDS;inference=COORDINATES: similar to AA sequence:RefSeq:WP_016574917.1;locus_tag=ACSCB6_RS24575;product=PIG-L family deacetylase;protein_id=WP_107099522.1;transl_table=11	-	WP_107099522.1	PIG-L family deacetylase	705979	706000	40.2	-	Name=CAWACCGMMYGTSCBGTTYBTT_NZ_JBPJFM010000002.1-;Alias=MEME-1;ID=CAWACCGMMYGTSCBGTTYBTT-MEME-1-670-NZ_JBPJFM010000002.1;pvalue=9.62e-05;qvalue=0.693;sequence=CATCCGGTGCGGTCGGTGTGGT;;FIMO_ID=2122	163	705981	706002	48.1	+	Name=CAWACCGMMYGTSCBGTTYBTT_NZ_JBPJFM010000002.1+;Alias=MEME-1;ID=CAWACCGMMYGTSCBGTTYBTT-MEME-1-131-NZ_JBPJFM010000002.1;pvalue=1.55e-05;qvalue=0.593;sequence=CACACCGACCGCACCGGATGTT;;FIMO_ID=1583	165	706065	706074	40.6	-	Name=WSCYGTTCKT_NZ_JBPJFM010000002.1-;Alias=MEME-3;ID=WSCYGTTCKT-MEME-3-1327-NZ_JBPJFM010000002.1;pvalue=8.79e-05;qvalue=0.31;sequence=TCACGTTCGC;;FIMO_ID=8805	237
NZ_JBPJFM010000002.1	723812	723954	723964	726267	ID=promoter-gene-ACSCB6_RS24630;Parent=gene-ACSCB6_RS24630;GeneStart=723964;GeneEnd=726267;ID=gene-ACSCB6_RS24630;Name=ACSCB6_RS24630;gbkey=Gene;gene_biotype=protein_coding;locus_tag=ACSCB6_RS24630;old_locus_tag=ACSCB6_24630;ID=cds-WP_434980198.1;Parent=gene-ACSCB6_RS24630;Dbxref=GenBank:WP_434980198.1;Name=WP_434980198.1;gbkey=CDS;inference=COORDINATES: similar to AA sequence:RefSeq:WP_020114558.1;locus_tag=ACSCB6_RS24630;product=RICIN domain-containing protein;protein_id=WP_434980198.1;transl_table=11	+	WP_434980198.1	RICIN domain-containing protein	723938	723947	52.1	+	Name=CGGTYKGTTT_NZ_JBPJFM010000002.1+;Alias=MEME-2;ID=CGGTYKGTTT-MEME-2-15-NZ_JBPJFM010000002.1;pvalue=6.11e-06;qvalue=1;sequence=CAGTCGGTTT;;FIMO_ID=3694	17
NZ_JBPJFM010000002.1	727208	727498	726428	727198	ID=promoter-gene-ACSCB6_RS24635;Parent=gene-ACSCB6_RS24635;GeneStart=726428;GeneEnd=727198;ID=gene-ACSCB6_RS24635;Name=ACSCB6_RS24635;gbkey=Gene;gene_biotype=protein_coding;locus_tag=ACSCB6_RS24635;old_locus_tag=ACSCB6_24635;ID=cds-WP_079058480.1;Parent=gene-ACSCB6_RS24635;Dbxref=GenBank:WP_079058480.1;Name=WP_079058480.1;Ontology_term=GO:0003677,GO:0003700;gbkey=CDS;go_function=DNA binding|0003677||IEA,DNA-binding transcription factor activity|0003700||IEA;inference=COORDINATES: similar to AA sequence:RefSeq:WP_005475180.1;locus_tag=ACSCB6_RS24635;product=FadR/GntR family transcriptional regulator;protein_id=WP_079058480.1;transl_table=11	-	WP_079058480.1	FadR/GntR family transcriptional regulator	727445	727454	45.9	+	Name=CGGTYKGTTT_NZ_JBPJFM010000002.1+;Alias=MEME-2;ID=CGGTYKGTTT-MEME-2-70-NZ_JBPJFM010000002.1;pvalue=2.59e-05;qvalue=1;sequence=CGGTCGGTTC;;FIMO_ID=3749	256
NZ_JBPJFM010000002.1	727259	727549	727559	728761	ID=promoter-gene-ACSCB6_RS24640;Parent=gene-ACSCB6_RS24640;GeneStart=727559;GeneEnd=728761;ID=gene-ACSCB6_RS24640;Name=ACSCB6_RS24640;gbkey=Gene;gene_biotype=protein_coding;locus_tag=ACSCB6_RS24640;old_locus_tag=ACSCB6_24640;ID=cds-WP_055516497.1;Parent=gene-ACSCB6_RS24640;Dbxref=GenBank:WP_055516497.1;Name=WP_055516497.1;Ontology_term=GO:0000287,GO:0003824;gbkey=CDS;go_function=magnesium ion binding|0000287||IEA,catalytic activity|0003824||IEA;inference=COORDINATES: similar to AA sequence:RefSeq:WP_003988436.1;locus_tag=ACSCB6_RS24640;product=mandelate racemase/muconate lactonizing enzyme family protein;protein_id=WP_055516497.1;transl_table=11	+	WP_055516497.1	mandelate racemase/muconate lactonizing enzyme family protein	727445	727454	45.9	+	Name=CGGTYKGTTT_NZ_JBPJFM010000002.1+;Alias=MEME-2;ID=CGGTYKGTTT-MEME-2-70-NZ_JBPJFM010000002.1;pvalue=2.59e-05;qvalue=1;sequence=CGGTCGGTTC;;FIMO_ID=3749	105
NZ_JBPJFM010000002.1	739860	740150	740160	740939	ID=promoter-gene-ACSCB6_RS24680;Parent=gene-ACSCB6_RS24680;GeneStart=740160;GeneEnd=740939;ID=gene-ACSCB6_RS24680;Name=ACSCB6_RS24680;gbkey=Gene;gene_biotype=protein_coding;locus_tag=ACSCB6_RS24680;old_locus_tag=ACSCB6_24680;ID=cds-WP_055516511.1;Parent=gene-ACSCB6_RS24680;Dbxref=GenBank:WP_055516511.1;Name=WP_055516511.1;gbkey=CDS;inference=COORDINATES: similar to AA sequence:RefSeq:WP_012998314.1;locus_tag=ACSCB6_RS24680;product=family 16 glycosylhydrolase;protein_id=WP_055516511.1;transl_table=11	+	WP_055516511.1	family 16 glycosylhydrolase	740074	740095	40.9	+	Name=CAWACCGMMYGTSCBGTTYBTT_NZ_JBPJFM010000002.1+;Alias=MEME-1;ID=CAWACCGMMYGTSCBGTTYBTT-MEME-1-569-NZ_JBPJFM010000002.1;pvalue=8.19e-05;qvalue=0.689;sequence=CGAACAGAATCACCCGTCCGAG;;FIMO_ID=2021	65
NZ_JBPJFM010000002.1	748950	749240	749250	752429	ID=promoter-gene-ACSCB6_RS24715;Parent=gene-ACSCB6_RS24715;GeneStart=749250;GeneEnd=752429;ID=gene-ACSCB6_RS24715;Name=ACSCB6_RS24715;gbkey=Gene;gene_biotype=protein_coding;locus_tag=ACSCB6_RS24715;old_locus_tag=ACSCB6_24715;ID=cds-WP_055520648.1;Parent=gene-ACSCB6_RS24715;Dbxref=GenBank:WP_055520648.1;Name=WP_055520648.1;Ontology_term=GO:0005525,GO:0046872,GO:0052621,GO:0071111,GO:0005886;gbkey=CDS;go_component=plasma membrane|0005886||IEA;go_function=GTP binding|0005525||IEA,metal ion binding|0046872||IEA,diguanylate cyclase activity|0052621||IEA,cyclic-guanylate-specific phosphodiesterase activity|0071111||IEA;inference=COORDINATES: protein motif:HMM:NF012772.6;locus_tag=ACSCB6_RS24715;product=putative bifunctional diguanylate cyclase/phosphodiesterase;protein_id=WP_055520648.1;transl_table=11	+	WP_055520648.1	putative bifunctional diguanylate cyclase/phosphodiesterase	749194	749203	41.6	+	Name=WSCYGTTCKT_NZ_JBPJFM010000002.1+;Alias=MEME-3;ID=WSCYGTTCKT-MEME-3-1084-NZ_JBPJFM010000002.1;pvalue=6.94e-05;qvalue=0.296;sequence=TGCCGTTCGC;;FIMO_ID=8562	47
NZ_JBPJFM010000002.1	757731	757818	757828	760617	ID=promoter-gene-ACSCB6_RS24745;Parent=gene-ACSCB6_RS24745;GeneStart=757828;GeneEnd=760617;ID=gene-ACSCB6_RS24745;Name=ACSCB6_RS24745;gbkey=Gene;gene_biotype=protein_coding;locus_tag=ACSCB6_RS24745;old_locus_tag=ACSCB6_24745;ID=cds-WP_167738851.1;Parent=gene-ACSCB6_RS24745;Dbxref=GenBank:WP_167738851.1;Name=WP_167738851.1;Ontology_term=GO:0000160;gbkey=CDS;go_process=phosphorelay signal transduction system|0000160||IEA;inference=COORDINATES: protein motif:HMM:TIGR00229.1;locus_tag=ACSCB6_RS24745;product=response regulator;protein_id=WP_167738851.1;transl_table=11	+	WP_167738851.1	response regulator	757768	757777	49	+	Name=CGGTYKGTTT_NZ_JBPJFM010000002.1+;Alias=MEME-2;ID=CGGTYKGTTT-MEME-2-30-NZ_JBPJFM010000002.1;pvalue=1.24e-05;qvalue=1;sequence=CGGTCTGTTC;;FIMO_ID=3709	51
NZ_JBPJFM010000002.1	769866	770053	769107	769856	ID=promoter-gene-ACSCB6_RS24790;Parent=gene-ACSCB6_RS24790;GeneStart=769107;GeneEnd=769856;ID=gene-ACSCB6_RS24790;Name=ACSCB6_RS24790;gbkey=Gene;gene_biotype=protein_coding;locus_tag=ACSCB6_RS24790;old_locus_tag=ACSCB6_24790;ID=cds-WP_434979448.1;Parent=gene-ACSCB6_RS24790;Dbxref=GenBank:WP_434979448.1;Name=WP_434979448.1;Ontology_term=GO:0003677,GO:0003700;gbkey=CDS;go_function=DNA binding|0003677||IEA,DNA-binding transcription factor activity|0003700||IEA;inference=COORDINATES: similar to AA sequence:RefSeq:WP_005477458.1;locus_tag=ACSCB6_RS24790;product=FadR/GntR family transcriptional regulator;protein_id=WP_434979448.1;transl_table=11	-	WP_434979448.1	FadR/GntR family transcriptional regulator	769907	769916	52.5	-	Name=CGGTYKGTTT_NZ_JBPJFM010000002.1-;Alias=MEME-2;ID=CGGTYKGTTT-MEME-2-13-NZ_JBPJFM010000002.1;pvalue=5.65e-06;qvalue=1;sequence=TGGTTGGTAT;;FIMO_ID=3692	60
NZ_JBPJFM010000002.1	769857	770044	770054	771580	ID=promoter-gene-ACSCB6_RS24795;Parent=gene-ACSCB6_RS24795;GeneStart=770054;GeneEnd=771580;ID=gene-ACSCB6_RS24795;Name=ACSCB6_RS24795;gbkey=Gene;gene_biotype=protein_coding;locus_tag=ACSCB6_RS24795;old_locus_tag=ACSCB6_24795;ID=cds-WP_055521034.1;Parent=gene-ACSCB6_RS24795;Dbxref=GenBank:WP_055521034.1;Name=WP_055521034.1;Ontology_term=GO:0006865,GO:0055085,GO:0015171,GO:0022857,GO:0016020;gbkey=CDS;go_component=membrane|0016020||IEA;go_function=amino acid transmembrane transporter activity|0015171||IEA,transmembrane transporter activity|0022857||IEA;go_process=amino acid transport|0006865||IEA,transmembrane transport|0055085||IEA;inference=COORDINATES: similar to AA sequence:RefSeq:WP_005477457.1;locus_tag=ACSCB6_RS24795;product=APC family permease;protein_id=WP_055521034.1;transl_table=11	+	WP_055521034.1	APC family permease	769907	769916	52.5	-	Name=CGGTYKGTTT_NZ_JBPJFM010000002.1-;Alias=MEME-2;ID=CGGTYKGTTT-MEME-2-13-NZ_JBPJFM010000002.1;pvalue=5.65e-06;qvalue=1;sequence=TGGTTGGTAT;;FIMO_ID=3692	138
NZ_JBPJFM010000002.1	774796	774839	774088	774786	ID=promoter-gene-ACSCB6_RS24805;Parent=gene-ACSCB6_RS24805;GeneStart=774088;GeneEnd=774786;ID=gene-ACSCB6_RS24805;Name=ACSCB6_RS24805;gbkey=Gene;gene_biotype=protein_coding;locus_tag=ACSCB6_RS24805;old_locus_tag=ACSCB6_24805;ID=cds-WP_055521035.1;Parent=gene-ACSCB6_RS24805;Dbxref=GenBank:WP_055521035.1;Name=WP_055521035.1;Ontology_term=GO:0016740;gbkey=CDS;go_function=transferase activity|0016740||IEA;inference=COORDINATES: protein motif:HMM:NF012345.6;locus_tag=ACSCB6_RS24805;product=type 1 glutamine amidotransferase;protein_id=WP_055521035.1;transl_table=11	-	WP_055521035.1	type 1 glutamine amidotransferase	774801	774810	42.6	-	Name=WSCYGTTCKT_NZ_JBPJFM010000002.1-;Alias=MEME-3;ID=WSCYGTTCKT-MEME-3-938-NZ_JBPJFM010000002.1;pvalue=5.47e-05;qvalue=0.268;sequence=TCTTGTTCGC;;FIMO_ID=8416	24
NZ_JBPJFM010000002.1	786638	786737	786747	787679	ID=promoter-gene-ACSCB6_RS24855;Parent=gene-ACSCB6_RS24855;GeneStart=786747;GeneEnd=787679;ID=gene-ACSCB6_RS24855;Name=ACSCB6_RS24855;gbkey=Gene;gene_biotype=protein_coding;locus_tag=ACSCB6_RS24855;old_locus_tag=ACSCB6_24855;ID=cds-WP_079058649.1;Parent=gene-ACSCB6_RS24855;Dbxref=GenBank:WP_079058649.1;Name=WP_079058649.1;gbkey=CDS;inference=COORDINATES: similar to AA sequence:RefSeq:WP_018848039.1;locus_tag=ACSCB6_RS24855;product=3-hydroxybutyryl-CoA dehydrogenase;protein_id=WP_079058649.1;transl_table=11	+	WP_079058649.1	3-hydroxybutyryl-CoA dehydrogenase	786711	786720	41.1	+	Name=CGGTYKGTTT_NZ_JBPJFM010000002.1+;Alias=MEME-2;ID=CGGTYKGTTT-MEME-2-242-NZ_JBPJFM010000002.1;pvalue=7.79e-05;qvalue=1;sequence=TCGTTTCTTT;;FIMO_ID=3921	27
NZ_JBPJFM010000002.1	810897	811098	809364	810887	ID=promoter-gene-ACSCB6_RS24925;Parent=gene-ACSCB6_RS24925;GeneStart=809364;GeneEnd=810887;ID=gene-ACSCB6_RS24925;Name=adh;gbkey=Gene;gene=adh;gene_biotype=protein_coding;locus_tag=ACSCB6_RS24925;old_locus_tag=ACSCB6_24925;ID=cds-WP_055524001.1;Parent=gene-ACSCB6_RS24925;Dbxref=GenBank:WP_055524001.1;Name=WP_055524001.1;gbkey=CDS;gene=adh;inference=COORDINATES: similar to AA sequence:RefSeq:WP_014056340.1;locus_tag=ACSCB6_RS24925;product=aldehyde dehydrogenase;protein_id=WP_055524001.1;transl_table=11	-	WP_055524001.1	aldehyde dehydrogenase	810949	810958	40.9	-	Name=CGGTYKGTTT_NZ_JBPJFM010000002.1-;Alias=MEME-2;ID=CGGTYKGTTT-MEME-2-247-NZ_JBPJFM010000002.1;pvalue=8.18e-05;qvalue=1;sequence=CCGTCGGATT;;FIMO_ID=3926	71	811010	811031	40.1	+	Name=CAWACCGMMYGTSCBGTTYBTT_NZ_JBPJFM010000002.1+;Alias=MEME-1;ID=CAWACCGMMYGTSCBGTTYBTT-MEME-1-673-NZ_JBPJFM010000002.1;pvalue=9.65e-05;qvalue=0.693;sequence=CATGCAGCTTCGTCCGCTCCCT;;FIMO_ID=2125	144
NZ_JBPJFM010000002.1	828697	828902	828912	829517	ID=promoter-gene-ACSCB6_RS25005;Parent=gene-ACSCB6_RS25005;GeneStart=828912;GeneEnd=829517;ID=gene-ACSCB6_RS25005;Name=ACSCB6_RS25005;gbkey=Gene;gene_biotype=protein_coding;locus_tag=ACSCB6_RS25005;old_locus_tag=ACSCB6_25005;ID=cds-WP_055521402.1;Parent=gene-ACSCB6_RS25005;Dbxref=GenBank:WP_055521402.1;Name=WP_055521402.1;Ontology_term=GO:0003924,GO:0005525;gbkey=CDS;go_function=GTPase activity|0003924||IEA,GTP binding|0005525||IEA;inference=COORDINATES: similar to AA sequence:RefSeq:WP_015662174.1;locus_tag=ACSCB6_RS25005;product=GTP-binding protein;protein_id=WP_055521402.1;transl_table=11	+	WP_055521402.1	GTP-binding protein	828806	828815	48.2	-	Name=WSCYGTTCKT_NZ_JBPJFM010000002.1-;Alias=MEME-3;ID=WSCYGTTCKT-MEME-3-311-NZ_JBPJFM010000002.1;pvalue=1.52e-05;qvalue=0.219;sequence=ACCGGTTCTT;;FIMO_ID=7789	97
NZ_JBPJFM010000002.1	870014	870304	867704	870004	ID=promoter-gene-ACSCB6_RS25175;Parent=gene-ACSCB6_RS25175;GeneStart=867704;GeneEnd=870004;ID=gene-ACSCB6_RS25175;Name=ACSCB6_RS25175;gbkey=Gene;gene_biotype=protein_coding;locus_tag=ACSCB6_RS25175;old_locus_tag=ACSCB6_25175;ID=cds-WP_079058900.1;Parent=gene-ACSCB6_RS25175;Dbxref=GenBank:WP_079058900.1;Name=WP_079058900.1;Ontology_term=GO:0005975,GO:0004560;gbkey=CDS;go_function=alpha-L-fucosidase activity|0004560||IEA;go_process=carbohydrate metabolic process|0005975||IEA;inference=COORDINATES: similar to AA sequence:RefSeq:WP_006378381.1;locus_tag=ACSCB6_RS25175;product=alpha-L-fucosidase;protein_id=WP_079058900.1;transl_table=11	-	WP_079058900.1	alpha-L-fucosidase	870066	870087	40	-	Name=CAWACCGMMYGTSCBGTTYBTT_NZ_JBPJFM010000002.1-;Alias=MEME-1;ID=CAWACCGMMYGTSCBGTTYBTT-MEME-1-696-NZ_JBPJFM010000002.1;pvalue=9.93e-05;qvalue=0.693;sequence=AGCACGGTCCGTGCTGTCCTTT;;FIMO_ID=2148	83	870105	870126	40.4	-	Name=CAWACCGMMYGTSCBGTTYBTT_NZ_JBPJFM010000002.1-;Alias=MEME-1;ID=CAWACCGMMYGTSCBGTTYBTT-MEME-1-628-NZ_JBPJFM010000002.1;pvalue=9.07e-05;qvalue=0.69;sequence=TGACCCATCCGATCTGTTCGGT;;FIMO_ID=2080	122
NZ_JBPJFM010000002.1	870092	870382	870392	871831	ID=promoter-gene-ACSCB6_RS25180;Parent=gene-ACSCB6_RS25180;GeneStart=870392;GeneEnd=871831;ID=gene-ACSCB6_RS25180;Name=ACSCB6_RS25180;gbkey=Gene;gene_biotype=protein_coding;locus_tag=ACSCB6_RS25180;old_locus_tag=ACSCB6_25180;ID=cds-WP_055522597.1;Parent=gene-ACSCB6_RS25180;Dbxref=GenBank:WP_055522597.1;Name=WP_055522597.1;gbkey=CDS;inference=COORDINATES: similar to AA sequence:RefSeq:WP_009297614.1;locus_tag=ACSCB6_RS25180;product=RICIN domain-containing protein;protein_id=WP_055522597.1;transl_table=11	+	WP_055522597.1	RICIN domain-containing protein	870105	870126	40.4	-	Name=CAWACCGMMYGTSCBGTTYBTT_NZ_JBPJFM010000002.1-;Alias=MEME-1;ID=CAWACCGMMYGTSCBGTTYBTT-MEME-1-628-NZ_JBPJFM010000002.1;pvalue=9.07e-05;qvalue=0.69;sequence=TGACCCATCCGATCTGTTCGGT;;FIMO_ID=2080	266
NZ_JBPJFM010000002.1	876535	876560	872794	876525	ID=promoter-gene-ACSCB6_RS25190;Parent=gene-ACSCB6_RS25190;GeneStart=872794;GeneEnd=876525;ID=gene-ACSCB6_RS25190;Name=ACSCB6_RS25190;gbkey=Gene;gene_biotype=protein_coding;locus_tag=ACSCB6_RS25190;old_locus_tag=ACSCB6_25190;ID=cds-WP_055522601.1;Parent=gene-ACSCB6_RS25190;Dbxref=GenBank:WP_055522601.1;Name=WP_055522601.1;gbkey=CDS;inference=COORDINATES: similar to AA sequence:RefSeq:WP_005473626.1;locus_tag=ACSCB6_RS25190;product=nSTAND1 domain-containing NTPase;protein_id=WP_055522601.1;transl_table=11	-	WP_055522601.1	nSTAND1 domain-containing NTPase	876545	876554	59.5	-	Name=WSCYGTTCKT_NZ_JBPJFM010000002.1-;Alias=MEME-3;ID=WSCYGTTCKT-MEME-3-36-NZ_JBPJFM010000002.1;pvalue=1.11e-06;qvalue=0.125;sequence=TGTTGTTCTT;;FIMO_ID=7514	29
NZ_JBPJFM010000002.1	896192	896482	894869	896182	ID=promoter-gene-ACSCB6_RS25270;Parent=gene-ACSCB6_RS25270;GeneStart=894869;GeneEnd=896182;ID=gene-ACSCB6_RS25270;Name=ACSCB6_RS25270;gbkey=Gene;gene_biotype=protein_coding;locus_tag=ACSCB6_RS25270;old_locus_tag=ACSCB6_25270;ID=cds-WP_055511570.1;Parent=gene-ACSCB6_RS25270;Dbxref=GenBank:WP_055511570.1;Name=WP_055511570.1;gbkey=CDS;inference=COORDINATES: similar to AA sequence:RefSeq:WP_020137248.1;locus_tag=ACSCB6_RS25270;product=RICIN domain-containing protein;protein_id=WP_055511570.1;transl_table=11	-	WP_055511570.1	RICIN domain-containing protein	896200	896209	49.6	+	Name=WSCYGTTCKT_NZ_JBPJFM010000002.1+;Alias=MEME-3;ID=WSCYGTTCKT-MEME-3-223-NZ_JBPJFM010000002.1;pvalue=1.1e-05;qvalue=0.213;sequence=TCATGTTCTC;;FIMO_ID=7701	27
NZ_JBPJFM010000002.1	899752	900042	898801	899742	ID=promoter-gene-ACSCB6_RS25290;Parent=gene-ACSCB6_RS25290;GeneStart=898801;GeneEnd=899742;ID=gene-ACSCB6_RS25290;Name=ACSCB6_RS25290;gbkey=Gene;gene_biotype=protein_coding;locus_tag=ACSCB6_RS25290;old_locus_tag=ACSCB6_25290;ID=cds-WP_157870441.1;Parent=gene-ACSCB6_RS25290;Dbxref=GenBank:WP_157870441.1;Name=WP_157870441.1;Ontology_term=GO:0004553;gbkey=CDS;go_function=hydrolase activity%2C hydrolyzing O-glycosyl compounds|0004553||IEA;inference=COORDINATES: protein motif:HMM:NF014237.6;locus_tag=ACSCB6_RS25290;product=glycosyl hydrolase;protein_id=WP_157870441.1;transl_table=11	-	WP_157870441.1	glycosyl hydrolase	899963	899972	43	-	Name=WSCYGTTCKT_NZ_JBPJFM010000002.1-;Alias=MEME-3;ID=WSCYGTTCKT-MEME-3-887-NZ_JBPJFM010000002.1;pvalue=5.05e-05;qvalue=0.263;sequence=ACACGTTTTC;;FIMO_ID=8365	230
NZ_JBPJFM010000002.1	956061	956338	956348	956950	ID=promoter-gene-ACSCB6_RS25535;Parent=gene-ACSCB6_RS25535;GeneStart=956348;GeneEnd=956950;ID=gene-ACSCB6_RS25535;Name=ACSCB6_RS25535;gbkey=Gene;gene_biotype=protein_coding;locus_tag=ACSCB6_RS25535;old_locus_tag=ACSCB6_25535;ID=cds-WP_055517063.1;Parent=gene-ACSCB6_RS25535;Dbxref=GenBank:WP_055517063.1;Name=WP_055517063.1;Ontology_term=GO:0016787;gbkey=CDS;go_function=hydrolase activity|0016787||IEA;inference=COORDINATES: similar to AA sequence:RefSeq:WP_005477397.1;locus_tag=ACSCB6_RS25535;product=cysteine hydrolase family protein;protein_id=WP_055517063.1;transl_table=11	+	WP_055517063.1	cysteine hydrolase family protein	956285	956294	45.4	+	Name=CGGTYKGTTT_NZ_JBPJFM010000002.1+;Alias=MEME-2;ID=CGGTYKGTTT-MEME-2-98-NZ_JBPJFM010000002.1;pvalue=2.87e-05;qvalue=1;sequence=CGGTCCGTTT;;FIMO_ID=3777	54
NZ_JBPJFM010000002.1	990100	990307	990317	991465	ID=promoter-gene-ACSCB6_RS25710;Parent=gene-ACSCB6_RS25710;GeneStart=990317;GeneEnd=991465;ID=gene-ACSCB6_RS25710;Name=ACSCB6_RS25710;gbkey=Gene;gene_biotype=protein_coding;locus_tag=ACSCB6_RS25710;old_locus_tag=ACSCB6_25710;ID=cds-WP_055523514.1;Parent=gene-ACSCB6_RS25710;Dbxref=GenBank:WP_055523514.1;Name=WP_055523514.1;Ontology_term=GO:0003995,GO:0050660;gbkey=CDS;go_function=acyl-CoA dehydrogenase activity|0003995||IEA,flavin adenine dinucleotide binding|0050660||IEA;inference=COORDINATES: similar to AA sequence:RefSeq:WP_003959365.1;locus_tag=ACSCB6_RS25710;product=acyl-CoA dehydrogenase family protein;protein_id=WP_055523514.1;transl_table=11	+	WP_055523514.1	acyl-CoA dehydrogenase family protein	990101	990122	40.4	+	Name=CAWACCGMMYGTSCBGTTYBTT_NZ_JBPJFM010000002.1+;Alias=MEME-1;ID=CAWACCGMMYGTSCBGTTYBTT-MEME-1-633-NZ_JBPJFM010000002.1;pvalue=9.13e-05;qvalue=0.69;sequence=CACACCGCCCGTCCCGCCTCGA;;FIMO_ID=2085	195
NZ_JBPJFM010000002.1	1024208	1024498	1022888	1024198	ID=promoter-gene-ACSCB6_RS25855;Parent=gene-ACSCB6_RS25855;GeneStart=1022888;GeneEnd=1024198;ID=gene-ACSCB6_RS25855;Name=ACSCB6_RS25855;gbkey=Gene;gene_biotype=protein_coding;locus_tag=ACSCB6_RS25855;old_locus_tag=ACSCB6_25855;ID=cds-WP_434979590.1;Parent=gene-ACSCB6_RS25855;Dbxref=GenBank:WP_434979590.1;Name=WP_434979590.1;Ontology_term=GO:0042626,GO:0140359,GO:0055052;gbkey=CDS;go_component=ATP-binding cassette (ABC) transporter complex%2C substrate-binding subunit-containing|0055052||IEA;go_function=ATPase-coupled transmembrane transporter activity|0042626||IEA,ABC-type transporter activity|0140359||IEA;inference=COORDINATES: similar to AA sequence:RefSeq:WP_010354059.1;locus_tag=ACSCB6_RS25855;product=ABC transporter substrate-binding protein;protein_id=WP_434979590.1;transl_table=11	-	WP_434979590.1	ABC transporter substrate-binding protein	1024304	1024313	45.1	-	Name=CGGTYKGTTT_NZ_JBPJFM010000002.1-;Alias=MEME-2;ID=CGGTYKGTTT-MEME-2-107-NZ_JBPJFM010000002.1;pvalue=3.05e-05;qvalue=1;sequence=CGGTCGGATT;;FIMO_ID=3786	115
NZ_JBPJFM010000002.1	1037465	1037755	1037765	1038655	ID=promoter-gene-ACSCB6_RS25900;Parent=gene-ACSCB6_RS25900;GeneStart=1037765;GeneEnd=1038655;ID=gene-ACSCB6_RS25900;Name=ACSCB6_RS25900;gbkey=Gene;gene_biotype=protein_coding;locus_tag=ACSCB6_RS25900;old_locus_tag=ACSCB6_25900;ID=cds-WP_055513528.1;Parent=gene-ACSCB6_RS25900;Dbxref=GenBank:WP_055513528.1;Name=WP_055513528.1;Ontology_term=GO:0006508,GO:0008236;gbkey=CDS;go_function=serine-type peptidase activity|0008236||IEA;go_process=proteolysis|0006508||IEA;inference=COORDINATES: similar to AA sequence:RefSeq:WP_003960324.1;locus_tag=ACSCB6_RS25900;product=S1 family serine peptidase;protein_id=WP_055513528.1;transl_table=11	+	WP_055513528.1	S1 family serine peptidase	1037507	1037528	46.4	-	Name=CAWACCGMMYGTSCBGTTYBTT_NZ_JBPJFM010000002.1-;Alias=MEME-1;ID=CAWACCGMMYGTSCBGTTYBTT-MEME-1-177-NZ_JBPJFM010000002.1;pvalue=2.27e-05;qvalue=0.612;sequence=CAGACGACCCGCTCTGCTCGGT;;FIMO_ID=1629	237
NZ_JBPJFM010000002.1	1045214	1045504	1044671	1045204	ID=promoter-gene-ACSCB6_RS25945;Parent=gene-ACSCB6_RS25945;GeneStart=1044671;GeneEnd=1045204;ID=gene-ACSCB6_RS25945;Name=ACSCB6_RS25945;gbkey=Gene;gene_biotype=protein_coding;locus_tag=ACSCB6_RS25945;old_locus_tag=ACSCB6_25945;ID=cds-WP_079058819.1;Parent=gene-ACSCB6_RS25945;Dbxref=GenBank:WP_079058819.1;Name=WP_079058819.1;Ontology_term=GO:0006355,GO:0003700;gbkey=CDS;go_function=DNA-binding transcription factor activity|0003700||IEA;go_process=regulation of DNA-templated transcription|0006355||IEA;inference=COORDINATES: similar to AA sequence:RefSeq:WP_003995990.1;locus_tag=ACSCB6_RS25945;product=MarR family winged helix-turn-helix transcriptional regulator;protein_id=WP_079058819.1;transl_table=11	-	WP_079058819.1	MarR family winged helix-turn-helix transcriptional regulator	1045248	1045269	44.4	+	Name=CAWACCGMMYGTSCBGTTYBTT_NZ_JBPJFM010000002.1+;Alias=MEME-1;ID=CAWACCGMMYGTSCBGTTYBTT-MEME-1-269-NZ_JBPJFM010000002.1;pvalue=3.59e-05;qvalue=0.645;sequence=GGAACAGATTTTCCCTTTCCAT;;FIMO_ID=1721	65	1045337	1045346	43.4	+	Name=WSCYGTTCKT_NZ_JBPJFM010000002.1+;Alias=MEME-3;ID=WSCYGTTCKT-MEME-3-777-NZ_JBPJFM010000002.1;pvalue=4.51e-05;qvalue=0.262;sequence=TCAGGTTCGT;;FIMO_ID=8255	142
NZ_JBPJFM010000002.1	1046803	1047093	1045579	1046793	ID=promoter-gene-ACSCB6_RS25955;Parent=gene-ACSCB6_RS25955;GeneStart=1045579;GeneEnd=1046793;ID=gene-ACSCB6_RS25955;Name=ACSCB6_RS25955;gbkey=Gene;gene_biotype=protein_coding;locus_tag=ACSCB6_RS25955;old_locus_tag=ACSCB6_25955;ID=cds-WP_240508688.1;Parent=gene-ACSCB6_RS25955;Dbxref=GenBank:WP_240508688.1;Name=WP_240508688.1;Ontology_term=GO:0052689;gbkey=CDS;go_function=carboxylic ester hydrolase activity|0052689||IEA;inference=COORDINATES: similar to AA sequence:RefSeq:WP_019063421.1;locus_tag=ACSCB6_RS25955;product=lactonase family protein;protein_id=WP_240508688.1;transl_table=11	-	WP_240508688.1	lactonase family protein	1046892	1046901	40.8	+	Name=WSCYGTTCKT_NZ_JBPJFM010000002.1+;Alias=MEME-3;ID=WSCYGTTCKT-MEME-3-1253-NZ_JBPJFM010000002.1;pvalue=8.23e-05;qvalue=0.306;sequence=TCAGGTTCTC;;FIMO_ID=8731	108
NZ_JBPJFM010000002.1	1047433	1047723	1047733	1049553	ID=promoter-gene-ACSCB6_RS25960;Parent=gene-ACSCB6_RS25960;GeneStart=1047733;GeneEnd=1049553;ID=gene-ACSCB6_RS25960;Name=ACSCB6_RS25960;gbkey=Gene;gene_biotype=protein_coding;locus_tag=ACSCB6_RS25960;old_locus_tag=ACSCB6_25960;ID=cds-WP_338059937.1;Parent=gene-ACSCB6_RS25960;Dbxref=GenBank:WP_338059937.1;Name=WP_338059937.1;Ontology_term=GO:0006825,GO:0046688,GO:0005507;gbkey=CDS;go_function=copper ion binding|0005507||IEA;go_process=copper ion transport|0006825||IEA,response to copper ion|0046688||IEA;inference=COORDINATES: similar to AA sequence:RefSeq:WP_019062968.1;locus_tag=ACSCB6_RS25960;product=copper resistance CopC/CopD family protein;protein_id=WP_338059937.1;transl_table=11	+	WP_338059937.1	copper resistance CopC/CopD family protein	1047711	1047720	47.5	-	Name=WSCYGTTCKT_NZ_JBPJFM010000002.1-;Alias=MEME-3;ID=WSCYGTTCKT-MEME-3-352-NZ_JBPJFM010000002.1;pvalue=1.78e-05;qvalue=0.229;sequence=AGCGGTTCTT;;FIMO_ID=7830	13
NZ_JBPJFM010000002.1	1095764	1096054	1094879	1095754	ID=promoter-gene-ACSCB6_RS26165;Parent=gene-ACSCB6_RS26165;GeneStart=1094879;GeneEnd=1095754;ID=gene-ACSCB6_RS26165;Name=ACSCB6_RS26165;gbkey=Gene;gene_biotype=protein_coding;locus_tag=ACSCB6_RS26165;old_locus_tag=ACSCB6_26165;ID=cds-WP_055518164.1;Parent=gene-ACSCB6_RS26165;Dbxref=GenBank:WP_055518164.1;Name=WP_055518164.1;Ontology_term=GO:0050896,GO:0005524;gbkey=CDS;go_function=ATP binding|0005524||IEA;go_process=response to stimulus|0050896||IEA;inference=COORDINATES: similar to AA sequence:RefSeq:WP_015656039.1;locus_tag=ACSCB6_RS26165;product=universal stress protein;protein_id=WP_055518164.1;transl_table=11	-	WP_055518164.1	universal stress protein	1095963	1095972	40.7	+	Name=CGGTYKGTTT_NZ_JBPJFM010000002.1+;Alias=MEME-2;ID=CGGTYKGTTT-MEME-2-258-NZ_JBPJFM010000002.1;pvalue=8.5e-05;qvalue=1;sequence=CGGTCTGATA;;FIMO_ID=3937	218
NZ_JBPJFM010000002.1	1095930	1096220	1096230	1096874	ID=promoter-gene-ACSCB6_RS26170;Parent=gene-ACSCB6_RS26170;GeneStart=1096230;GeneEnd=1096874;ID=gene-ACSCB6_RS26170;Name=ACSCB6_RS26170;gbkey=Gene;gene_biotype=protein_coding;locus_tag=ACSCB6_RS26170;old_locus_tag=ACSCB6_26170;ID=cds-WP_055518134.1;Parent=gene-ACSCB6_RS26170;Dbxref=GenBank:WP_055518134.1;Name=WP_055518134.1;gbkey=CDS;inference=COORDINATES: similar to AA sequence:RefSeq:WP_006131005.1;locus_tag=ACSCB6_RS26170;product=CBS domain-containing protein;protein_id=WP_055518134.1;transl_table=11	+	WP_055518134.1	CBS domain-containing protein	1095963	1095972	40.7	+	Name=CGGTYKGTTT_NZ_JBPJFM010000002.1+;Alias=MEME-2;ID=CGGTYKGTTT-MEME-2-258-NZ_JBPJFM010000002.1;pvalue=8.5e-05;qvalue=1;sequence=CGGTCTGATA;;FIMO_ID=3937	258
NZ_JBPJFM010000002.1	1106621	1106911	1105406	1106611	ID=promoter-gene-ACSCB6_RS26230;Parent=gene-ACSCB6_RS26230;GeneStart=1105406;GeneEnd=1106611;ID=gene-ACSCB6_RS26230;Name=ACSCB6_RS26230;gbkey=Gene;gene_biotype=protein_coding;locus_tag=ACSCB6_RS26230;old_locus_tag=ACSCB6_26230;ID=cds-WP_055518145.1;Parent=gene-ACSCB6_RS26230;Dbxref=GenBank:WP_055518145.1;Name=WP_055518145.1;Ontology_term=GO:0004497,GO:0005506,GO:0016705,GO:0020037;gbkey=CDS;go_function=monooxygenase activity|0004497||IEA,iron ion binding|0005506||IEA,oxidoreductase activity%2C acting on paired donors%2C with incorporation or reduction of molecular oxygen|0016705||IEA,heme binding|0020037||IEA;inference=COORDINATES: similar to AA sequence:RefSeq:WP_007262039.1;locus_tag=ACSCB6_RS26230;product=cytochrome P450 family protein;protein_id=WP_055518145.1;transl_table=11	-	WP_055518145.1	cytochrome P450 family protein	1106797	1106806	44.4	-	Name=WSCYGTTCKT_NZ_JBPJFM010000002.1-;Alias=MEME-3;ID=WSCYGTTCKT-MEME-3-640-NZ_JBPJFM010000002.1;pvalue=3.6e-05;qvalue=0.255;sequence=TGCGGTTCGT;;FIMO_ID=8118	195
NZ_JBPJFM010000002.1	1117144	1117324	1117334	1118389	ID=promoter-gene-ACSCB6_RS26285;Parent=gene-ACSCB6_RS26285;GeneStart=1117334;GeneEnd=1118389;ID=gene-ACSCB6_RS26285;Name=ACSCB6_RS26285;gbkey=Gene;gene_biotype=protein_coding;locus_tag=ACSCB6_RS26285;old_locus_tag=ACSCB6_26285;ID=cds-WP_055513854.1;Parent=gene-ACSCB6_RS26285;Dbxref=GenBank:WP_055513854.1;Name=WP_055513854.1;gbkey=CDS;inference=COORDINATES: similar to AA sequence:RefSeq:WP_005484300.1;locus_tag=ACSCB6_RS26285;product=helix-turn-helix domain-containing protein;protein_id=WP_055513854.1;transl_table=11	+	WP_055513854.1	helix-turn-helix domain-containing protein	1117247	1117256	43.5	-	Name=CGGTYKGTTT_NZ_JBPJFM010000002.1-;Alias=MEME-2;ID=CGGTYKGTTT-MEME-2-129-NZ_JBPJFM010000002.1;pvalue=4.41e-05;qvalue=1;sequence=CGGTCGCTTT;;FIMO_ID=3808	78
NZ_JBPJFM010000002.1	1120294	1120434	1120444	1121847	ID=promoter-gene-ACSCB6_RS26300;Parent=gene-ACSCB6_RS26300;GeneStart=1120444;GeneEnd=1121847;ID=gene-ACSCB6_RS26300;Name=ACSCB6_RS26300;gbkey=Gene;gene_biotype=protein_coding;locus_tag=ACSCB6_RS26300;old_locus_tag=ACSCB6_26300;ID=cds-WP_055513825.1;Parent=gene-ACSCB6_RS26300;Dbxref=GenBank:WP_055513825.1;Name=WP_055513825.1;Ontology_term=GO:0016020,GO:0016600;gbkey=CDS;go_component=membrane|0016020||IEA,flotillin complex|0016600||IEA;inference=COORDINATES: similar to AA sequence:RefSeq:WP_005484303.1;locus_tag=ACSCB6_RS26300;product=flotillin family protein;protein_id=WP_055513825.1;transl_table=11	+	WP_055513825.1	flotillin family protein	1120349	1120370	42.5	+	Name=CAWACCGMMYGTSCBGTTYBTT_NZ_JBPJFM010000002.1+;Alias=MEME-1;ID=CAWACCGMMYGTSCBGTTYBTT-MEME-1-401-NZ_JBPJFM010000002.1;pvalue=5.66e-05;qvalue=0.685;sequence=ACAACGGTCCGTGCGGCTCTGT;;FIMO_ID=1853	74
NZ_JBPJFM010000002.1	1121848	1122031	1122041	1122487	ID=promoter-gene-ACSCB6_RS26305;Parent=gene-ACSCB6_RS26305;GeneStart=1122041;GeneEnd=1122487;ID=gene-ACSCB6_RS26305;Name=ACSCB6_RS26305;gbkey=Gene;gene_biotype=protein_coding;locus_tag=ACSCB6_RS26305;old_locus_tag=ACSCB6_26305;ID=cds-WP_055513827.1;Parent=gene-ACSCB6_RS26305;Dbxref=GenBank:WP_055513827.1;Name=WP_055513827.1;Ontology_term=GO:0006402,GO:0016075,GO:0003677,GO:0003723,GO:0004521;gbkey=CDS;go_function=DNA binding|0003677||IEA,RNA binding|0003723||IEA,RNA endonuclease activity|0004521||IEA;go_process=mRNA catabolic process|0006402||IEA,rRNA catabolic process|0016075||IEA;inference=COORDINATES: similar to AA sequence:RefSeq:WP_005484304.1;locus_tag=ACSCB6_RS26305;product=type II toxin-antitoxin system PemK/MazF family toxin;protein_id=WP_055513827.1;transl_table=11	+	WP_055513827.1	type II toxin-antitoxin system PemK/MazF family toxin	1121957	1121966	49.1	+	Name=WSCYGTTCKT_NZ_JBPJFM010000002.1+;Alias=MEME-3;ID=WSCYGTTCKT-MEME-3-230-NZ_JBPJFM010000002.1;pvalue=1.22e-05;qvalue=0.213;sequence=TGCCGTTCGT;;FIMO_ID=7708	75
NZ_JBPJFM010000002.1	1123363	1123652	1122484	1123353	ID=promoter-gene-ACSCB6_RS26310;Parent=gene-ACSCB6_RS26310;GeneStart=1122484;GeneEnd=1123353;ID=gene-ACSCB6_RS26310;Name=ACSCB6_RS26310;gbkey=Gene;gene_biotype=protein_coding;locus_tag=ACSCB6_RS26310;old_locus_tag=ACSCB6_26310;ID=cds-WP_055513828.1;Parent=gene-ACSCB6_RS26310;Dbxref=GenBank:WP_055513828.1;Name=WP_055513828.1;gbkey=CDS;inference=COORDINATES: similar to AA sequence:RefSeq:WP_010043606.1;locus_tag=ACSCB6_RS26310;product=TIGR02452 family protein;protein_id=WP_055513828.1;transl_table=11	-	WP_055513828.1	TIGR02452 family protein	1123555	1123564	40.3	-	Name=WSCYGTTCKT_NZ_JBPJFM010000002.1-;Alias=MEME-3;ID=WSCYGTTCKT-MEME-3-1391-NZ_JBPJFM010000002.1;pvalue=9.35e-05;qvalue=0.316;sequence=TGACGTTCGC;;FIMO_ID=8869	211
NZ_JBPJFM010000002.1	1123354	1123643	1123653	1124927	ID=promoter-gene-ACSCB6_RS26315;Parent=gene-ACSCB6_RS26315;GeneStart=1123653;GeneEnd=1124927;ID=gene-ACSCB6_RS26315;Name=egtA;gbkey=Gene;gene=egtA;gene_biotype=protein_coding;locus_tag=ACSCB6_RS26315;old_locus_tag=ACSCB6_26315;ID=cds-WP_055513830.1;Parent=gene-ACSCB6_RS26315;Dbxref=GenBank:WP_055513830.1;Name=WP_055513830.1;Ontology_term=GO:0052699,GO:0004357;gbkey=CDS;gene=egtA;go_function=glutamate-cysteine ligase activity|0004357||IEA;go_process=ergothioneine biosynthetic process|0052699||IEA;inference=COORDINATES: similar to AA sequence:RefSeq:WP_009327219.1;locus_tag=ACSCB6_RS26315;product=ergothioneine biosynthesis glutamate--cysteine ligase EgtA;protein_id=WP_055513830.1;transl_table=11	+	WP_055513830.1	ergothioneine biosynthesis glutamate--cysteine ligase EgtA	1123555	1123564	40.3	-	Name=WSCYGTTCKT_NZ_JBPJFM010000002.1-;Alias=MEME-3;ID=WSCYGTTCKT-MEME-3-1391-NZ_JBPJFM010000002.1;pvalue=9.35e-05;qvalue=0.316;sequence=TGACGTTCGC;;FIMO_ID=8869	89
NZ_JBPJFM010000002.1	1139961	1140251	1138848	1139951	ID=promoter-gene-ACSCB6_RS26395;Parent=gene-ACSCB6_RS26395;GeneStart=1138848;GeneEnd=1139951;ID=gene-ACSCB6_RS26395;Name=ACSCB6_RS26395;gbkey=Gene;gene_biotype=protein_coding;locus_tag=ACSCB6_RS26395;old_locus_tag=ACSCB6_26395;ID=cds-WP_434979634.1;Parent=gene-ACSCB6_RS26395;Dbxref=GenBank:WP_434979634.1;Name=WP_434979634.1;Ontology_term=GO:0042626,GO:0140359,GO:0055052;gbkey=CDS;go_component=ATP-binding cassette (ABC) transporter complex%2C substrate-binding subunit-containing|0055052||IEA;go_function=ATPase-coupled transmembrane transporter activity|0042626||IEA,ABC-type transporter activity|0140359||IEA;inference=COORDINATES: similar to AA sequence:RefSeq:WP_013005509.1;locus_tag=ACSCB6_RS26395;product=ABC transporter substrate-binding protein;protein_id=WP_434979634.1;transl_table=11	-	WP_434979634.1	ABC transporter substrate-binding protein	1140223	1140232	44.1	-	Name=WSCYGTTCKT_NZ_JBPJFM010000002.1-;Alias=MEME-3;ID=WSCYGTTCKT-MEME-3-691-NZ_JBPJFM010000002.1;pvalue=3.92e-05;qvalue=0.258;sequence=ACCCGTTCTC;;FIMO_ID=8169	281
NZ_JBPJFM010000002.1	1142696	1142986	1142186	1142686	ID=promoter-gene-ACSCB6_RS26410;Parent=gene-ACSCB6_RS26410;GeneStart=1142186;GeneEnd=1142686;ID=gene-ACSCB6_RS26410;Name=ACSCB6_RS26410;gbkey=Gene;gene_biotype=protein_coding;locus_tag=ACSCB6_RS26410;old_locus_tag=ACSCB6_26410;ID=cds-WP_055522517.1;Parent=gene-ACSCB6_RS26410;Dbxref=GenBank:WP_055522517.1;Name=WP_055522517.1;gbkey=CDS;inference=COORDINATES: similar to AA sequence:RefSeq:WP_010470377.1;locus_tag=ACSCB6_RS26410;product=RidA family protein;protein_id=WP_055522517.1;transl_table=11	-	WP_055522517.1	RidA family protein	1142713	1142722	46.5	-	Name=CGGTYKGTTT_NZ_JBPJFM010000002.1-;Alias=MEME-2;ID=CGGTYKGTTT-MEME-2-66-NZ_JBPJFM010000002.1;pvalue=2.24e-05;qvalue=1;sequence=TGGTCTGTTC;;FIMO_ID=3745	36	1142712	1142733	41.1	+	Name=CAWACCGMMYGTSCBGTTYBTT_NZ_JBPJFM010000002.1+;Alias=MEME-1;ID=CAWACCGMMYGTSCBGTTYBTT-MEME-1-541-NZ_JBPJFM010000002.1;pvalue=7.81e-05;qvalue=0.687;sequence=CGAACAGACCACCACGGTTGGT;;FIMO_ID=1993	47	1142838	1142847	44.8	+	Name=WSCYGTTCKT_NZ_JBPJFM010000002.1+;Alias=MEME-3;ID=WSCYGTTCKT-MEME-3-595-NZ_JBPJFM010000002.1;pvalue=3.3e-05;qvalue=0.254;sequence=TGTCGTTTGT;;FIMO_ID=8073	161
NZ_JBPJFM010000002.1	1146311	1146339	1146349	1147521	ID=promoter-gene-ACSCB6_RS26430;Parent=gene-ACSCB6_RS26430;GeneStart=1146349;GeneEnd=1147521;ID=gene-ACSCB6_RS26430;Name=solA;gbkey=Gene;gene=solA;gene_biotype=protein_coding;locus_tag=ACSCB6_RS26430;old_locus_tag=ACSCB6_26430;ID=cds-WP_055522524.1;Parent=gene-ACSCB6_RS26430;Dbxref=GenBank:WP_055522524.1;Name=WP_055522524.1;Ontology_term=GO:0050131;gbkey=CDS;gene=solA;go_function=N-methyl-L-amino-acid oxidase activity|0050131||IEA;inference=COORDINATES: similar to AA sequence:RefSeq:WP_013005522.1;locus_tag=ACSCB6_RS26430;product=N-methyl-L-tryptophan oxidase;protein_id=WP_055522524.1;transl_table=11	+	WP_055522524.1	N-methyl-L-tryptophan oxidase	1146323	1146332	41.4	-	Name=WSCYGTTCKT_NZ_JBPJFM010000002.1-;Alias=MEME-3;ID=WSCYGTTCKT-MEME-3-1134-NZ_JBPJFM010000002.1;pvalue=7.26e-05;qvalue=0.297;sequence=CCTTGTTCGT;;FIMO_ID=8612	17
NZ_JBPJFM010000002.1	1186057	1186286	1185265	1186047	ID=promoter-gene-ACSCB6_RS26585;Parent=gene-ACSCB6_RS26585;GeneStart=1185265;GeneEnd=1186047;ID=gene-ACSCB6_RS26585;Name=ACSCB6_RS26585;gbkey=Gene;gene_biotype=protein_coding;locus_tag=ACSCB6_RS26585;old_locus_tag=ACSCB6_26585;ID=cds-WP_434979654.1;Parent=gene-ACSCB6_RS26585;Dbxref=GenBank:WP_434979654.1;Name=WP_434979654.1;Ontology_term=GO:0008080;gbkey=CDS;go_function=N-acetyltransferase activity|0008080||IEA;inference=COORDINATES: similar to AA sequence:RefSeq:WP_012999043.1;locus_tag=ACSCB6_RS26585;product=GNAT family N-acetyltransferase;protein_id=WP_434979654.1;transl_table=11	-	WP_434979654.1	GNAT family N-acetyltransferase	1186118	1186127	48.9	+	Name=WSCYGTTCKT_NZ_JBPJFM010000002.1+;Alias=MEME-3;ID=WSCYGTTCKT-MEME-3-265-NZ_JBPJFM010000002.1;pvalue=1.28e-05;qvalue=0.213;sequence=ACCTGTTCTC;;FIMO_ID=7743	80
NZ_JBPJFM010000002.1	1189711	1189795	1188994	1189701	ID=promoter-gene-ACSCB6_RS26600;Parent=gene-ACSCB6_RS26600;GeneStart=1188994;GeneEnd=1189701;ID=gene-ACSCB6_RS26600;Name=ACSCB6_RS26600;gbkey=Gene;gene_biotype=protein_coding;locus_tag=ACSCB6_RS26600;old_locus_tag=ACSCB6_26600;ID=cds-WP_079058881.1;Parent=gene-ACSCB6_RS26600;Dbxref=GenBank:WP_079058881.1;Name=WP_079058881.1;gbkey=CDS;inference=COORDINATES: similar to AA sequence:RefSeq:WP_003977935.1;locus_tag=ACSCB6_RS26600;product=succinate dehydrogenase;protein_id=WP_079058881.1;transl_table=11	-	WP_079058881.1	succinate dehydrogenase	1189768	1189789	43.1	+	Name=CAWACCGMMYGTSCBGTTYBTT_NZ_JBPJFM010000002.1+;Alias=MEME-1;ID=CAWACCGMMYGTSCBGTTYBTT-MEME-1-358-NZ_JBPJFM010000002.1;pvalue=4.91e-05;qvalue=0.667;sequence=GGAAACTATCGTCCCGTATCGT;;FIMO_ID=1810	88
NZ_JBPJFM010000002.1	1198111	1198401	1198411	1199082	ID=promoter-gene-ACSCB6_RS26645;Parent=gene-ACSCB6_RS26645;GeneStart=1198411;GeneEnd=1199082;ID=gene-ACSCB6_RS26645;Name=ACSCB6_RS26645;gbkey=Gene;gene_biotype=protein_coding;locus_tag=ACSCB6_RS26645;old_locus_tag=ACSCB6_26645;ID=cds-WP_055522342.1;Parent=gene-ACSCB6_RS26645;Dbxref=GenBank:WP_055522342.1;Name=WP_055522342.1;Ontology_term=GO:0016787;gbkey=CDS;go_function=hydrolase activity|0016787||IEA;inference=COORDINATES: similar to AA sequence:RefSeq:WP_007386392.1;locus_tag=ACSCB6_RS26645;product=class F sortase;protein_id=WP_055522342.1;transl_table=11	+	WP_055522342.1	class F sortase	1198311	1198320	47.6	+	Name=WSCYGTTCKT_NZ_JBPJFM010000002.1+;Alias=MEME-3;ID=WSCYGTTCKT-MEME-3-340-NZ_JBPJFM010000002.1;pvalue=1.74e-05;qvalue=0.227;sequence=ACCCGTTCGT;;FIMO_ID=7818	91
NZ_JBPJFM010000002.1	1206527	1206646	1204436	1206517	ID=promoter-gene-ACSCB6_RS26680;Parent=gene-ACSCB6_RS26680;GeneStart=1204436;GeneEnd=1206517;ID=gene-ACSCB6_RS26680;Name=ACSCB6_RS26680;gbkey=Gene;gene_biotype=protein_coding;locus_tag=ACSCB6_RS26680;old_locus_tag=ACSCB6_26680;ID=cds-WP_434979666.1;Parent=gene-ACSCB6_RS26680;Dbxref=GenBank:WP_434979666.1;Name=WP_434979666.1;Ontology_term=GO:0016791;gbkey=CDS;go_function=phosphatase activity|0016791||IEA;inference=COORDINATES: similar to AA sequence:RefSeq:WP_020127522.1;locus_tag=ACSCB6_RS26680;product=SpoIIE family protein phosphatase;protein_id=WP_434979666.1;transl_table=11	-	WP_434979666.1	SpoIIE family protein phosphatase	1206554	1206575	40	-	Name=CAWACCGMMYGTSCBGTTYBTT_NZ_JBPJFM010000002.1-;Alias=MEME-1;ID=CAWACCGMMYGTSCBGTTYBTT-MEME-1-697-NZ_JBPJFM010000002.1;pvalue=9.93e-05;qvalue=0.693;sequence=GAAACAGGACAGCCCGTCCCCA;;FIMO_ID=2149	58	1206556	1206577	43.7	+	Name=CAWACCGMMYGTSCBGTTYBTT_NZ_JBPJFM010000002.1+;Alias=MEME-1;ID=CAWACCGMMYGTSCBGTTYBTT-MEME-1-314-NZ_JBPJFM010000002.1;pvalue=4.26e-05;qvalue=0.656;sequence=GGGACGGGCTGTCCTGTTTCAG;;FIMO_ID=1766	60
NZ_JBPJFM010000002.1	1206518	1206637	1206647	1208071	ID=promoter-gene-ACSCB6_RS26685;Parent=gene-ACSCB6_RS26685;GeneStart=1206647;GeneEnd=1208071;ID=gene-ACSCB6_RS26685;Name=ACSCB6_RS26685;gbkey=Gene;gene_biotype=protein_coding;locus_tag=ACSCB6_RS26685;old_locus_tag=ACSCB6_26685;ID=cds-WP_055519549.1;Parent=gene-ACSCB6_RS26685;Dbxref=GenBank:WP_055519549.1;Name=WP_055519549.1;gbkey=CDS;inference=COORDINATES: similar to AA sequence:RefSeq:WP_010037294.1;locus_tag=ACSCB6_RS26685;product=lipase maturation factor family protein;protein_id=WP_055519549.1;transl_table=11	+	WP_055519549.1	lipase maturation factor family protein	1206556	1206577	43.7	+	Name=CAWACCGMMYGTSCBGTTYBTT_NZ_JBPJFM010000002.1+;Alias=MEME-1;ID=CAWACCGMMYGTSCBGTTYBTT-MEME-1-314-NZ_JBPJFM010000002.1;pvalue=4.26e-05;qvalue=0.656;sequence=GGGACGGGCTGTCCTGTTTCAG;;FIMO_ID=1766	70	1206554	1206575	40	-	Name=CAWACCGMMYGTSCBGTTYBTT_NZ_JBPJFM010000002.1-;Alias=MEME-1;ID=CAWACCGMMYGTSCBGTTYBTT-MEME-1-697-NZ_JBPJFM010000002.1;pvalue=9.93e-05;qvalue=0.693;sequence=GAAACAGGACAGCCCGTCCCCA;;FIMO_ID=2149	72
NZ_JBPJFM010000002.1	1220452	1220670	1219693	1220442	ID=promoter-gene-ACSCB6_RS26740;Parent=gene-ACSCB6_RS26740;GeneStart=1219693;GeneEnd=1220442;ID=gene-ACSCB6_RS26740;Name=ACSCB6_RS26740;gbkey=Gene;gene_biotype=protein_coding;locus_tag=ACSCB6_RS26740;old_locus_tag=ACSCB6_26740;ID=cds-WP_055521140.1;Parent=gene-ACSCB6_RS26740;Dbxref=GenBank:WP_055521140.1;Name=WP_055521140.1;Ontology_term=GO:0051537;gbkey=CDS;go_function=2 iron%2C 2 sulfur cluster binding|0051537||IEA;inference=COORDINATES: similar to AA sequence:RefSeq:WP_003994519.1;locus_tag=ACSCB6_RS26740;product=(2Fe-2S)-binding protein;protein_id=WP_055521140.1;transl_table=11	-	WP_055521140.1	(2Fe-2S)-binding protein	1220613	1220622	42.3	-	Name=CGGTYKGTTT_NZ_JBPJFM010000002.1-;Alias=MEME-2;ID=CGGTYKGTTT-MEME-2-176-NZ_JBPJFM010000002.1;pvalue=5.88e-05;qvalue=1;sequence=CGGTCGGCTT;;FIMO_ID=3855	180
NZ_JBPJFM010000002.1	1220443	1220661	1220671	1221801	ID=promoter-gene-ACSCB6_RS26745;Parent=gene-ACSCB6_RS26745;GeneStart=1220671;GeneEnd=1221801;ID=gene-ACSCB6_RS26745;Name=ACSCB6_RS26745;gbkey=Gene;gene_biotype=protein_coding;locus_tag=ACSCB6_RS26745;old_locus_tag=ACSCB6_26745;ID=cds-WP_205632244.1;Parent=gene-ACSCB6_RS26745;Dbxref=GenBank:WP_205632244.1;Name=WP_205632244.1;gbkey=CDS;inference=COORDINATES: similar to AA sequence:RefSeq:WP_020116886.1;locus_tag=ACSCB6_RS26745;product=DMT family transporter;protein_id=WP_205632244.1;transl_table=11	+	WP_205632244.1	DMT family transporter	1220613	1220622	42.3	-	Name=CGGTYKGTTT_NZ_JBPJFM010000002.1-;Alias=MEME-2;ID=CGGTYKGTTT-MEME-2-176-NZ_JBPJFM010000002.1;pvalue=5.88e-05;qvalue=1;sequence=CGGTCGGCTT;;FIMO_ID=3855	49
NZ_JBPJFM010000002.1	1223000	1223290	1221860	1222990	ID=promoter-gene-ACSCB6_RS26750;Parent=gene-ACSCB6_RS26750;GeneStart=1221860;GeneEnd=1222990;ID=gene-ACSCB6_RS26750;Name=ACSCB6_RS26750;gbkey=Gene;gene_biotype=protein_coding;locus_tag=ACSCB6_RS26750;old_locus_tag=ACSCB6_26750;ID=cds-WP_055521142.1;Parent=gene-ACSCB6_RS26750;Dbxref=GenBank:WP_055521142.1;Name=WP_055521142.1;Ontology_term=GO:0016787;gbkey=CDS;go_function=hydrolase activity|0016787||IEA;inference=COORDINATES: similar to AA sequence:RefSeq:WP_005484403.1;locus_tag=ACSCB6_RS26750;product=transglycosylase family protein;protein_id=WP_055521142.1;transl_table=11	-	WP_055521142.1	transglycosylase family protein	1223213	1223222	41.2	-	Name=WSCYGTTCKT_NZ_JBPJFM010000002.1-;Alias=MEME-3;ID=WSCYGTTCKT-MEME-3-1169-NZ_JBPJFM010000002.1;pvalue=7.53e-05;qvalue=0.3;sequence=CGTCGTTCTT;;FIMO_ID=8647	232
NZ_JBPJFM010000002.1	1223104	1223394	1223404	1224843	ID=promoter-gene-ACSCB6_RS26755;Parent=gene-ACSCB6_RS26755;GeneStart=1223404;GeneEnd=1224843;ID=gene-ACSCB6_RS26755;Name=gndA;gbkey=Gene;gene=gndA;gene_biotype=protein_coding;locus_tag=ACSCB6_RS26755;old_locus_tag=ACSCB6_26755;ID=cds-WP_055521143.1;Parent=gene-ACSCB6_RS26755;Dbxref=GenBank:WP_055521143.1;Name=WP_055521143.1;Ontology_term=GO:0006098,GO:0004616,GO:0050661;gbkey=CDS;gene=gndA;go_function=phosphogluconate dehydrogenase (decarboxylating) activity|0004616||IEA,NADP binding|0050661||IEA;go_process=pentose-phosphate shunt|0006098||IEA;inference=COORDINATES: similar to AA sequence:RefSeq:WP_007389208.1;locus_tag=ACSCB6_RS26755;product=NADP-dependent phosphogluconate dehydrogenase;protein_id=WP_055521143.1;transl_table=11	+	WP_055521143.1	NADP-dependent phosphogluconate dehydrogenase	1223213	1223222	41.2	-	Name=WSCYGTTCKT_NZ_JBPJFM010000002.1-;Alias=MEME-3;ID=WSCYGTTCKT-MEME-3-1169-NZ_JBPJFM010000002.1;pvalue=7.53e-05;qvalue=0.3;sequence=CGTCGTTCTT;;FIMO_ID=8647	182
NZ_JBPJFM010000002.1	1232971	1233261	1233271	1238298	ID=promoter-gene-ACSCB6_RS26785;Parent=gene-ACSCB6_RS26785;GeneStart=1233271;GeneEnd=1238298;ID=gene-ACSCB6_RS26785;Name=ACSCB6_RS26785;gbkey=Gene;gene_biotype=protein_coding;locus_tag=ACSCB6_RS26785;old_locus_tag=ACSCB6_26785;ID=cds-WP_434979676.1;Parent=gene-ACSCB6_RS26785;Dbxref=GenBank:WP_434979676.1;Name=WP_434979676.1;gbkey=CDS;inference=COORDINATES: protein motif:HMM:NF012873.6;locus_tag=ACSCB6_RS26785;product=amino acid adenylation domain-containing protein;protein_id=WP_434979676.1;transl_table=11	+	WP_434979676.1	amino acid adenylation domain-containing protein	1232979	1233000	40.3	+	Name=CAWACCGMMYGTSCBGTTYBTT_NZ_JBPJFM010000002.1+;Alias=MEME-1;ID=CAWACCGMMYGTSCBGTTYBTT-MEME-1-647-NZ_JBPJFM010000002.1;pvalue=9.37e-05;qvalue=0.69;sequence=CAGACCGGACAGGCCGTCTTCG;;FIMO_ID=2099	271	1232977	1232998	54	-	Name=CAWACCGMMYGTSCBGTTYBTT_NZ_JBPJFM010000002.1-;Alias=MEME-1;ID=CAWACCGMMYGTSCBGTTYBTT-MEME-1-32-NZ_JBPJFM010000002.1;pvalue=3.99e-06;qvalue=0.555;sequence=AAGACGGCCTGTCCGGTCTGTT;;FIMO_ID=1484	273	1232976	1232985	49	-	Name=CGGTYKGTTT_NZ_JBPJFM010000002.1-;Alias=MEME-2;ID=CGGTYKGTTT-MEME-2-32-NZ_JBPJFM010000002.1;pvalue=1.24e-05;qvalue=1;sequence=CGGTCTGTTC;;FIMO_ID=3711	286
NZ_JBPJFM010000002.1	1254057	1254347	1252713	1254047	ID=promoter-gene-ACSCB6_RS26845;Parent=gene-ACSCB6_RS26845;GeneStart=1252713;GeneEnd=1254047;ID=gene-ACSCB6_RS26845;Name=ACSCB6_RS26845;gbkey=Gene;gene_biotype=protein_coding;locus_tag=ACSCB6_RS26845;old_locus_tag=ACSCB6_26845;ID=cds-WP_434979686.1;Parent=gene-ACSCB6_RS26845;Dbxref=GenBank:WP_434979686.1;Name=WP_434979686.1;Ontology_term=GO:0004497,GO:0005506,GO:0016705,GO:0020037;gbkey=CDS;go_function=monooxygenase activity|0004497||IEA,iron ion binding|0005506||IEA,oxidoreductase activity%2C acting on paired donors%2C with incorporation or reduction of molecular oxygen|0016705||IEA,heme binding|0020037||IEA;inference=COORDINATES: similar to AA sequence:RefSeq:WP_004004084.1;locus_tag=ACSCB6_RS26845;product=cytochrome P450;protein_id=WP_434979686.1;transl_table=11	-	WP_434979686.1	cytochrome P450	1254086	1254107	41.1	-	Name=CAWACCGMMYGTSCBGTTYBTT_NZ_JBPJFM010000002.1-;Alias=MEME-1;ID=CAWACCGMMYGTSCBGTTYBTT-MEME-1-535-NZ_JBPJFM010000002.1;pvalue=7.76e-05;qvalue=0.687;sequence=CGTACAGTCCGTGGCGTGCCAT;;FIMO_ID=1987	60
NZ_JBPJFM010000002.1	1273304	1273594	1272065	1273294	ID=promoter-gene-ACSCB6_RS26930;Parent=gene-ACSCB6_RS26930;GeneStart=1272065;GeneEnd=1273294;ID=gene-ACSCB6_RS26930;Name=ACSCB6_RS26930;gbkey=Gene;gene_biotype=protein_coding;locus_tag=ACSCB6_RS26930;old_locus_tag=ACSCB6_26930;ID=cds-WP_240508598.1;Parent=gene-ACSCB6_RS26930;Dbxref=GenBank:WP_240508598.1;Name=WP_240508598.1;gbkey=CDS;inference=COORDINATES: similar to AA sequence:RefSeq:WP_018560377.1;locus_tag=ACSCB6_RS26930;product=ABC transporter substrate-binding protein;protein_id=WP_240508598.1;transl_table=11	-	WP_240508598.1	ABC transporter substrate-binding protein	1273345	1273354	42.1	-	Name=CGGTYKGTTT_NZ_JBPJFM010000002.1-;Alias=MEME-2;ID=CGGTYKGTTT-MEME-2-194-NZ_JBPJFM010000002.1;pvalue=6.19e-05;qvalue=1;sequence=CGGCCGGTTT;;FIMO_ID=3873	60
NZ_JBPJFM010000002.1	1283338	1283579	1281325	1283328	ID=promoter-gene-ACSCB6_RS26965;Parent=gene-ACSCB6_RS26965;GeneStart=1281325;GeneEnd=1283328;ID=gene-ACSCB6_RS26965;Name=ACSCB6_RS26965;gbkey=Gene;gene_biotype=protein_coding;locus_tag=ACSCB6_RS26965;old_locus_tag=ACSCB6_26965;ID=cds-WP_079058712.1;Parent=gene-ACSCB6_RS26965;Dbxref=GenBank:WP_079058712.1;Name=WP_079058712.1;Ontology_term=GO:0005524,GO:0016887,GO:0042626,GO:0140359,GO:0055052;gbkey=CDS;go_component=ATP-binding cassette (ABC) transporter complex%2C substrate-binding subunit-containing|0055052||IEA;go_function=ATP binding|0005524||IEA,ATP hydrolysis activity|0016887||IEA,ATPase-coupled transmembrane transporter activity|0042626||IEA,ABC-type transporter activity|0140359||IEA;inference=COORDINATES: protein motif:HMM:NF012869.6;locus_tag=ACSCB6_RS26965;product=ABC transporter ATP-binding protein;protein_id=WP_079058712.1;transl_table=11	-	WP_079058712.1	ABC transporter ATP-binding protein	1283409	1283418	45.3	-	Name=WSCYGTTCKT_NZ_JBPJFM010000002.1-;Alias=MEME-3;ID=WSCYGTTCKT-MEME-3-539-NZ_JBPJFM010000002.1;pvalue=2.96e-05;qvalue=0.251;sequence=CCCTGTTTGT;;FIMO_ID=8017	90
NZ_JBPJFM010000002.1	1285080	1285370	1285380	1286246	ID=promoter-gene-ACSCB6_RS26985;Parent=gene-ACSCB6_RS26985;GeneStart=1285380;GeneEnd=1286246;ID=gene-ACSCB6_RS26985;Name=ACSCB6_RS26985;gbkey=Gene;gene_biotype=protein_coding;locus_tag=ACSCB6_RS26985;old_locus_tag=ACSCB6_26985;ID=cds-WP_055520839.1;Parent=gene-ACSCB6_RS26985;Dbxref=GenBank:WP_055520839.1;Name=WP_055520839.1;Ontology_term=GO:0008152,GO:0016787;gbkey=CDS;go_function=hydrolase activity|0016787||IEA;go_process=metabolic process|0008152||IEA;inference=COORDINATES: similar to AA sequence:RefSeq:WP_009323351.1;locus_tag=ACSCB6_RS26985;product=HAD-IIA family hydrolase;protein_id=WP_055520839.1;transl_table=11	+	WP_055520839.1	HAD-IIA family hydrolase	1285080	1285089	42.3	+	Name=WSCYGTTCKT_NZ_JBPJFM010000002.1+;Alias=MEME-3;ID=WSCYGTTCKT-MEME-3-1000-NZ_JBPJFM010000002.1;pvalue=5.91e-05;qvalue=0.274;sequence=CGCTGTTCTC;;FIMO_ID=8478	291
NZ_JBPJFM010000002.1	1321690	1321884	1320010	1321680	ID=promoter-gene-ACSCB6_RS27105;Parent=gene-ACSCB6_RS27105;GeneStart=1320010;GeneEnd=1321680;ID=gene-ACSCB6_RS27105;Name=ACSCB6_RS27105;gbkey=Gene;gene_biotype=protein_coding;locus_tag=ACSCB6_RS27105;old_locus_tag=ACSCB6_27105;ID=cds-WP_055516838.1;Parent=gene-ACSCB6_RS27105;Dbxref=GenBank:WP_055516838.1;Name=WP_055516838.1;gbkey=CDS;inference=COORDINATES: similar to AA sequence:RefSeq:WP_012999237.1;locus_tag=ACSCB6_RS27105;product=helix-turn-helix domain-containing protein;protein_id=WP_055516838.1;transl_table=11	-	WP_055516838.1	helix-turn-helix domain-containing protein	1321734	1321743	51.8	+	Name=CGGTYKGTTT_NZ_JBPJFM010000002.1+;Alias=MEME-2;ID=CGGTYKGTTT-MEME-2-18-NZ_JBPJFM010000002.1;pvalue=6.58e-06;qvalue=1;sequence=CCGTCTGTAT;;FIMO_ID=3697	63
NZ_JBPJFM010000002.1	1330994	1331126	1329785	1330984	ID=promoter-gene-ACSCB6_RS27165;Parent=gene-ACSCB6_RS27165;GeneStart=1329785;GeneEnd=1330984;ID=gene-ACSCB6_RS27165;Name=ACSCB6_RS27165;gbkey=Gene;gene_biotype=protein_coding;locus_tag=ACSCB6_RS27165;old_locus_tag=ACSCB6_27165;ID=cds-WP_055516817.1;Parent=gene-ACSCB6_RS27165;Dbxref=GenBank:WP_055516817.1;Name=WP_055516817.1;Ontology_term=GO:0009058,GO:0008890,GO:0030170;gbkey=CDS;go_function=glycine C-acetyltransferase activity|0008890||IEA,pyridoxal phosphate binding|0030170||IEA;go_process=biosynthetic process|0009058||IEA;inference=COORDINATES: similar to AA sequence:RefSeq:WP_007494053.1;locus_tag=ACSCB6_RS27165;product=glycine C-acetyltransferase;protein_id=WP_055516817.1;transl_table=11	-	WP_055516817.1	glycine C-acetyltransferase	1330998	1331019	50.3	-	Name=CAWACCGMMYGTSCBGTTYBTT_NZ_JBPJFM010000002.1-;Alias=MEME-1;ID=CAWACCGMMYGTSCBGTTYBTT-MEME-1-82-NZ_JBPJFM010000002.1;pvalue=9.3e-06;qvalue=0.576;sequence=CGTACCGCCGGGCCCGCACCCT;;FIMO_ID=1534	35
NZ_JBPJFM010000002.1	1332165	1332427	1331127	1332155	ID=promoter-gene-ACSCB6_RS27170;Parent=gene-ACSCB6_RS27170;GeneStart=1331127;GeneEnd=1332155;ID=gene-ACSCB6_RS27170;Name=tdh;gbkey=Gene;gene=tdh;gene_biotype=protein_coding;locus_tag=ACSCB6_RS27170;old_locus_tag=ACSCB6_27170;ID=cds-WP_055516815.1;Parent=gene-ACSCB6_RS27170;Dbxref=GenBank:WP_055516815.1;Name=WP_055516815.1;Ontology_term=GO:0006567,GO:0008743;gbkey=CDS;gene=tdh;go_function=L-threonine 3-dehydrogenase activity|0008743||IEA;go_process=L-threonine catabolic process|0006567||IEA;inference=COORDINATES: similar to AA sequence:RefSeq:WP_004922312.1;locus_tag=ACSCB6_RS27170;product=L-threonine 3-dehydrogenase;protein_id=WP_055516815.1;transl_table=11	-	WP_055516815.1	L-threonine 3-dehydrogenase	1332334	1332343	47.6	+	Name=WSCYGTTCKT_NZ_JBPJFM010000002.1+;Alias=MEME-3;ID=WSCYGTTCKT-MEME-3-342-NZ_JBPJFM010000002.1;pvalue=1.74e-05;qvalue=0.227;sequence=ACCCGTTCGT;;FIMO_ID=7820	188
NZ_JBPJFM010000002.1	1336698	1336988	1334457	1336688	ID=promoter-gene-ACSCB6_RS27195;Parent=gene-ACSCB6_RS27195;GeneStart=1334457;GeneEnd=1336688;ID=gene-ACSCB6_RS27195;Name=ACSCB6_RS27195;gbkey=Gene;gene_biotype=protein_coding;locus_tag=ACSCB6_RS27195;old_locus_tag=ACSCB6_27195;ID=cds-WP_434979712.1;Parent=gene-ACSCB6_RS27195;Dbxref=GenBank:WP_434979712.1;Name=WP_434979712.1;gbkey=CDS;inference=COORDINATES: similar to AA sequence:RefSeq:WP_009311529.1;locus_tag=ACSCB6_RS27195;product=ATP-binding protein;protein_id=WP_434979712.1;transl_table=11	-	WP_434979712.1	ATP-binding protein	1336985	1336994	50.4	-	Name=WSCYGTTCKT_NZ_JBPJFM010000002.1-;Alias=MEME-3;ID=WSCYGTTCKT-MEME-3-198-NZ_JBPJFM010000002.1;pvalue=9.05e-06;qvalue=0.197;sequence=CGCTGTTTTT;;FIMO_ID=7676	306
NZ_JBPJFM010000002.1	1338356	1338571	1337177	1338346	ID=promoter-gene-ACSCB6_RS27205;Parent=gene-ACSCB6_RS27205;GeneStart=1337177;GeneEnd=1338346;ID=gene-ACSCB6_RS27205;Name=ACSCB6_RS27205;gbkey=Gene;gene_biotype=protein_coding;locus_tag=ACSCB6_RS27205;old_locus_tag=ACSCB6_27205;ID=cds-WP_055521049.1;Parent=gene-ACSCB6_RS27205;Dbxref=GenBank:WP_055521049.1;Name=WP_055521049.1;Ontology_term=GO:0016787,GO:0046872;gbkey=CDS;go_function=hydrolase activity|0016787||IEA,metal ion binding|0046872||IEA;inference=COORDINATES: similar to AA sequence:RefSeq:WP_009326755.1;locus_tag=ACSCB6_RS27205;product=MBL fold metallo-hydrolase;protein_id=WP_055521049.1;transl_table=11	-	WP_055521049.1	MBL fold metallo-hydrolase	1338432	1338441	43.6	-	Name=CGGTYKGTTT_NZ_JBPJFM010000002.1-;Alias=MEME-2;ID=CGGTYKGTTT-MEME-2-127-NZ_JBPJFM010000002.1;pvalue=4.33e-05;qvalue=1;sequence=TGGTCAGTAT;;FIMO_ID=3806	95
NZ_JBPJFM010000002.1	1338347	1338562	1338572	1339756	ID=promoter-gene-ACSCB6_RS27210;Parent=gene-ACSCB6_RS27210;GeneStart=1338572;GeneEnd=1339756;ID=gene-ACSCB6_RS27210;Name=ACSCB6_RS27210;gbkey=Gene;gene_biotype=protein_coding;locus_tag=ACSCB6_RS27210;old_locus_tag=ACSCB6_27210;ID=cds-WP_055521050.1;Parent=gene-ACSCB6_RS27210;Dbxref=GenBank:WP_055521050.1;Name=WP_055521050.1;Ontology_term=GO:0006520,GO:0016491;gbkey=CDS;go_function=oxidoreductase activity|0016491||IEA;go_process=amino acid metabolic process|0006520||IEA;inference=COORDINATES: similar to AA sequence:RefSeq:WP_016431342.1;locus_tag=ACSCB6_RS27210;product=Glu/Leu/Phe/Val dehydrogenase dimerization domain-containing protein;protein_id=WP_055521050.1;transl_table=11	+	WP_055521050.1	Glu/Leu/Phe/Val dehydrogenase dimerization domain-containing protein	1338432	1338441	43.6	-	Name=CGGTYKGTTT_NZ_JBPJFM010000002.1-;Alias=MEME-2;ID=CGGTYKGTTT-MEME-2-127-NZ_JBPJFM010000002.1;pvalue=4.33e-05;qvalue=1;sequence=TGGTCAGTAT;;FIMO_ID=3806	131
NZ_JBPJFM010000002.1	1341426	1341716	1340631	1341416	ID=promoter-gene-ACSCB6_RS27220;Parent=gene-ACSCB6_RS27220;GeneStart=1340631;GeneEnd=1341416;ID=gene-ACSCB6_RS27220;Name=ACSCB6_RS27220;gbkey=Gene;gene_biotype=protein_coding;locus_tag=ACSCB6_RS27220;old_locus_tag=ACSCB6_27220;ID=cds-WP_055521052.1;Parent=gene-ACSCB6_RS27220;Dbxref=GenBank:WP_055521052.1;Name=WP_055521052.1;Ontology_term=GO:0016788;gbkey=CDS;go_function=hydrolase activity%2C acting on ester bonds|0016788||IEA;inference=COORDINATES: similar to AA sequence:RefSeq:WP_009329155.1;locus_tag=ACSCB6_RS27220;product=SGNH/GDSL hydrolase family protein;protein_id=WP_055521052.1;transl_table=11	-	WP_055521052.1	SGNH/GDSL hydrolase family protein	1341422	1341431	64.5	+	Name=WSCYGTTCKT_NZ_JBPJFM010000002.1+;Alias=MEME-3;ID=WSCYGTTCKT-MEME-3-9-NZ_JBPJFM010000002.1;pvalue=3.51e-07;qvalue=0.101;sequence=TGCTGTTCTT;;FIMO_ID=7487	15
NZ_JBPJFM010000002.1	1367657	1367947	1365842	1367647	ID=promoter-gene-ACSCB6_RS27340;Parent=gene-ACSCB6_RS27340;GeneStart=1365842;GeneEnd=1367647;ID=gene-ACSCB6_RS27340;Name=ACSCB6_RS27340;gbkey=Gene;gene_biotype=protein_coding;locus_tag=ACSCB6_RS27340;old_locus_tag=ACSCB6_27340;ID=cds-WP_055518578.1;Parent=gene-ACSCB6_RS27340;Dbxref=GenBank:WP_055518578.1;Name=WP_055518578.1;gbkey=CDS;inference=COORDINATES: similar to AA sequence:RefSeq:WP_003996269.1;locus_tag=ACSCB6_RS27340;product=DUF5941 domain-containing protein;protein_id=WP_055518578.1;transl_table=11	-	WP_055518578.1	DUF5941 domain-containing protein	1367942	1367951	49.1	-	Name=WSCYGTTCKT_NZ_JBPJFM010000002.1-;Alias=MEME-3;ID=WSCYGTTCKT-MEME-3-251-NZ_JBPJFM010000002.1;pvalue=1.24e-05;qvalue=0.213;sequence=TGATGTTTTC;;FIMO_ID=7729	304
NZ_JBPJFM010000002.1	1367687	1367977	1367987	1368976	ID=promoter-gene-ACSCB6_RS27345;Parent=gene-ACSCB6_RS27345;GeneStart=1367987;GeneEnd=1368976;ID=gene-ACSCB6_RS27345;Name=galE;gbkey=Gene;gene=galE;gene_biotype=protein_coding;locus_tag=ACSCB6_RS27345;old_locus_tag=ACSCB6_27345;ID=cds-WP_055518576.1;Parent=gene-ACSCB6_RS27345;Dbxref=GenBank:WP_055518576.1;Name=WP_055518576.1;Ontology_term=GO:0006012,GO:0003978;gbkey=CDS;gene=galE;go_function=UDP-glucose 4-epimerase activity|0003978||IEA;go_process=galactose metabolic process|0006012||IEA;inference=COORDINATES: similar to AA sequence:RefSeq:WP_005484619.1;locus_tag=ACSCB6_RS27345;product=UDP-glucose 4-epimerase GalE;protein_id=WP_055518576.1;transl_table=11	+	WP_055518576.1	UDP-glucose 4-epimerase GalE	1367942	1367951	49.1	-	Name=WSCYGTTCKT_NZ_JBPJFM010000002.1-;Alias=MEME-3;ID=WSCYGTTCKT-MEME-3-251-NZ_JBPJFM010000002.1;pvalue=1.24e-05;qvalue=0.213;sequence=TGATGTTTTC;;FIMO_ID=7729	36
NZ_JBPJFM010000002.1	1374732	1374916	1373763	1374722	ID=promoter-gene-ACSCB6_RS27380;Parent=gene-ACSCB6_RS27380;GeneStart=1373763;GeneEnd=1374722;ID=gene-ACSCB6_RS27380;Name=ACSCB6_RS27380;gbkey=Gene;gene_biotype=protein_coding;locus_tag=ACSCB6_RS27380;old_locus_tag=ACSCB6_27380;ID=cds-WP_055518569.1;Parent=gene-ACSCB6_RS27380;Dbxref=GenBank:WP_055518569.1;Name=WP_055518569.1;Ontology_term=GO:0006355,GO:0003677,GO:0003700;gbkey=CDS;go_function=DNA binding|0003677||IEA,DNA-binding transcription factor activity|0003700||IEA;go_process=regulation of DNA-templated transcription|0006355||IEA;inference=COORDINATES: similar to AA sequence:RefSeq:WP_005484632.1;locus_tag=ACSCB6_RS27380;product=GlxA family transcriptional regulator;protein_id=WP_055518569.1;transl_table=11	-	WP_055518569.1	GlxA family transcriptional regulator	1374889	1374898	42.8	-	Name=CGGTYKGTTT_NZ_JBPJFM010000002.1-;Alias=MEME-2;ID=CGGTYKGTTT-MEME-2-154-NZ_JBPJFM010000002.1;pvalue=5.19e-05;qvalue=1;sequence=TGGTCGGTTC;;FIMO_ID=3833	176	1374897	1374906	41.8	+	Name=CGGTYKGTTT_NZ_JBPJFM010000002.1+;Alias=MEME-2;ID=CGGTYKGTTT-MEME-2-202-NZ_JBPJFM010000002.1;pvalue=6.64e-05;qvalue=1;sequence=CAGTCGGTAA;;FIMO_ID=3881	184	1374886	1374907	46.4	-	Name=CAWACCGMMYGTSCBGTTYBTT_NZ_JBPJFM010000002.1-;Alias=MEME-1;ID=CAWACCGMMYGTSCBGTTYBTT-MEME-1-179-NZ_JBPJFM010000002.1;pvalue=2.28e-05;qvalue=0.612;sequence=GTTACCGACTGGTCGGTTCGCC;;FIMO_ID=1631	185	1374888	1374909	62.8	+	Name=CAWACCGMMYGTSCBGTTYBTT_NZ_JBPJFM010000002.1+;Alias=MEME-1;ID=CAWACCGMMYGTSCBGTTYBTT-MEME-1-4-NZ_JBPJFM010000002.1;pvalue=5.19e-07;qvalue=0.401;sequence=CGAACCGACCAGTCGGTAACCT;;FIMO_ID=1456	187
NZ_JBPJFM010000002.1	1374723	1374907	1374917	1375786	ID=promoter-gene-ACSCB6_RS27385;Parent=gene-ACSCB6_RS27385;GeneStart=1374917;GeneEnd=1375786;ID=gene-ACSCB6_RS27385;Name=ACSCB6_RS27385;gbkey=Gene;gene_biotype=protein_coding;locus_tag=ACSCB6_RS27385;old_locus_tag=ACSCB6_27385;ID=cds-WP_055518567.1;Parent=gene-ACSCB6_RS27385;Dbxref=GenBank:WP_055518567.1;Name=WP_055518567.1;gbkey=CDS;inference=COORDINATES: similar to AA sequence:RefSeq:WP_019058848.1;locus_tag=ACSCB6_RS27385;product=SCO6745 family protein;protein_id=WP_055518567.1;transl_table=11	+	WP_055518567.1	SCO6745 family protein	1374897	1374906	41.8	+	Name=CGGTYKGTTT_NZ_JBPJFM010000002.1+;Alias=MEME-2;ID=CGGTYKGTTT-MEME-2-202-NZ_JBPJFM010000002.1;pvalue=6.64e-05;qvalue=1;sequence=CAGTCGGTAA;;FIMO_ID=3881	11	1374889	1374898	42.8	-	Name=CGGTYKGTTT_NZ_JBPJFM010000002.1-;Alias=MEME-2;ID=CGGTYKGTTT-MEME-2-154-NZ_JBPJFM010000002.1;pvalue=5.19e-05;qvalue=1;sequence=TGGTCGGTTC;;FIMO_ID=3833	19
NZ_JBPJFM010000002.1	1384533	1384607	1382799	1384523	ID=promoter-gene-ACSCB6_RS27415;Parent=gene-ACSCB6_RS27415;GeneStart=1382799;GeneEnd=1384523;ID=gene-ACSCB6_RS27415;Name=ACSCB6_RS27415;gbkey=Gene;gene_biotype=protein_coding;locus_tag=ACSCB6_RS27415;old_locus_tag=ACSCB6_27415;ID=cds-WP_055522297.1;Parent=gene-ACSCB6_RS27415;Dbxref=GenBank:WP_055522297.1;Name=WP_055522297.1;Ontology_term=GO:0071705,GO:0022857,GO:0016020;gbkey=CDS;go_component=membrane|0016020||IEA;go_function=transmembrane transporter activity|0022857||IEA;go_process=nitrogen compound transport|0071705||IEA;inference=COORDINATES: similar to AA sequence:RefSeq:WP_020115191.1;locus_tag=ACSCB6_RS27415;product=BCCT family transporter;protein_id=WP_055522297.1;transl_table=11	-	WP_055522297.1	BCCT family transporter	1384596	1384605	40.7	+	Name=WSCYGTTCKT_NZ_JBPJFM010000002.1+;Alias=MEME-3;ID=WSCYGTTCKT-MEME-3-1296-NZ_JBPJFM010000002.1;pvalue=8.58e-05;qvalue=0.308;sequence=ACCCCTTCTT;;FIMO_ID=8774	82
NZ_JBPJFM010000002.1	1387868	1388083	1385873	1387858	ID=promoter-gene-ACSCB6_RS27425;Parent=gene-ACSCB6_RS27425;GeneStart=1385873;GeneEnd=1387858;ID=gene-ACSCB6_RS27425;Name=ACSCB6_RS27425;gbkey=Gene;gene_biotype=protein_coding;locus_tag=ACSCB6_RS27425;old_locus_tag=ACSCB6_27425;ID=cds-WP_055522299.1;Parent=gene-ACSCB6_RS27425;Dbxref=GenBank:WP_055522299.1;Name=WP_055522299.1;Ontology_term=GO:0006508,GO:0004177,GO:0008239;gbkey=CDS;go_function=aminopeptidase activity|0004177||IEA,dipeptidyl-peptidase activity|0008239||IEA;go_process=proteolysis|0006508||IEA;inference=COORDINATES: similar to AA sequence:RefSeq:WP_010983113.1;locus_tag=ACSCB6_RS27425;product=Xaa-Pro dipeptidyl-peptidase;protein_id=WP_055522299.1;transl_table=11	-	WP_055522299.1	Xaa-Pro dipeptidyl-peptidase	1388045	1388054	42.3	-	Name=CGGTYKGTTT_NZ_JBPJFM010000002.1-;Alias=MEME-2;ID=CGGTYKGTTT-MEME-2-178-NZ_JBPJFM010000002.1;pvalue=5.88e-05;qvalue=1;sequence=CCGCTTGTTT;;FIMO_ID=3857	196
NZ_JBPJFM010000002.1	1387859	1388074	1388084	1389637	ID=promoter-gene-ACSCB6_RS27430;Parent=gene-ACSCB6_RS27430;GeneStart=1388084;GeneEnd=1389637;ID=gene-ACSCB6_RS27430;Name=ACSCB6_RS27430;gbkey=Gene;gene_biotype=protein_coding;locus_tag=ACSCB6_RS27430;old_locus_tag=ACSCB6_27430;ID=cds-WP_434979737.1;Parent=gene-ACSCB6_RS27430;Dbxref=GenBank:WP_434979737.1;Name=WP_434979737.1;Ontology_term=GO:0004177,GO:0008237,GO:0008270;gbkey=CDS;go_function=aminopeptidase activity|0004177||IEA,metallopeptidase activity|0008237||IEA,zinc ion binding|0008270||IEA;inference=COORDINATES: similar to AA sequence:RefSeq:WP_010473852.1;locus_tag=ACSCB6_RS27430;product=M1 family metallopeptidase;protein_id=WP_434979737.1;transl_table=11	+	WP_434979737.1	M1 family metallopeptidase	1388045	1388054	42.3	-	Name=CGGTYKGTTT_NZ_JBPJFM010000002.1-;Alias=MEME-2;ID=CGGTYKGTTT-MEME-2-178-NZ_JBPJFM010000002.1;pvalue=5.88e-05;qvalue=1;sequence=CCGCTTGTTT;;FIMO_ID=3857	30
NZ_JBPJFM010000002.1	1396433	1396568	1395227	1396423	ID=promoter-gene-ACSCB6_RS27460;Parent=gene-ACSCB6_RS27460;GeneStart=1395227;GeneEnd=1396423;ID=gene-ACSCB6_RS27460;Name=ACSCB6_RS27460;gbkey=Gene;gene_biotype=protein_coding;locus_tag=ACSCB6_RS27460;old_locus_tag=ACSCB6_27460;ID=cds-WP_434979742.1;Parent=gene-ACSCB6_RS27460;Dbxref=GenBank:WP_434979742.1;Name=WP_434979742.1;Ontology_term=GO:0003824;gbkey=CDS;go_function=catalytic activity|0003824||IEA;inference=COORDINATES: similar to AA sequence:RefSeq:WP_005484652.1;locus_tag=ACSCB6_RS27460;product=CaiB/BaiF CoA transferase family protein;protein_id=WP_434979742.1;transl_table=11	-	WP_434979742.1	CaiB/BaiF CoA transferase family protein	1396472	1396481	51.8	-	Name=WSCYGTTCKT_NZ_JBPJFM010000002.1-;Alias=MEME-3;ID=WSCYGTTCKT-MEME-3-159-NZ_JBPJFM010000002.1;pvalue=6.64e-06;qvalue=0.179;sequence=ACACGTTCTT;;FIMO_ID=7637	58
NZ_JBPJFM010000002.1	1416911	1416989	1416999	1419119	ID=promoter-gene-ACSCB6_RS27555;Parent=gene-ACSCB6_RS27555;GeneStart=1416999;GeneEnd=1419119;ID=gene-ACSCB6_RS27555;Name=ACSCB6_RS27555;gbkey=Gene;gene_biotype=protein_coding;locus_tag=ACSCB6_RS27555;old_locus_tag=ACSCB6_27555;ID=cds-WP_055519684.1;Parent=gene-ACSCB6_RS27555;Dbxref=GenBank:WP_055519684.1;Name=WP_055519684.1;gbkey=CDS;inference=COORDINATES: similar to AA sequence:RefSeq:WP_012999244.1;locus_tag=ACSCB6_RS27555;product=HEAT repeat domain-containing protein;protein_id=WP_055519684.1;transl_table=11	+	WP_055519684.1	HEAT repeat domain-containing protein	1416942	1416963	41.5	+	Name=CAWACCGMMYGTSCBGTTYBTT_NZ_JBPJFM010000002.1+;Alias=MEME-1;ID=CAWACCGMMYGTSCBGTTYBTT-MEME-1-492-NZ_JBPJFM010000002.1;pvalue=7.14e-05;qvalue=0.687;sequence=CGTACGGCATGCTGTGATCCGT;;FIMO_ID=1944	36
NZ_JBPJFM010000002.1	1456570	1456839	1456849	1457919	ID=promoter-gene-ACSCB6_RS27710;Parent=gene-ACSCB6_RS27710;GeneStart=1456849;GeneEnd=1457919;ID=gene-ACSCB6_RS27710;Name=ACSCB6_RS27710;gbkey=Gene;gene_biotype=protein_coding;locus_tag=ACSCB6_RS27710;old_locus_tag=ACSCB6_27710;ID=cds-WP_205632116.1;Parent=gene-ACSCB6_RS27710;Dbxref=GenBank:WP_205632116.1;Name=WP_205632116.1;Ontology_term=GO:0051537;gbkey=CDS;go_function=2 iron%2C 2 sulfur cluster binding|0051537||IEA;inference=COORDINATES: similar to AA sequence:RefSeq:WP_009314282.1;locus_tag=ACSCB6_RS27710;product=aromatic ring-hydroxylating dioxygenase subunit alpha;protein_id=WP_205632116.1;transl_table=11	+	WP_205632116.1	aromatic ring-hydroxylating dioxygenase subunit alpha	1456693	1456702	41.8	-	Name=WSCYGTTCKT_NZ_JBPJFM010000002.1-;Alias=MEME-3;ID=WSCYGTTCKT-MEME-3-1067-NZ_JBPJFM010000002.1;pvalue=6.64e-05;qvalue=0.291;sequence=TCCTGTTCGG;;FIMO_ID=8545	147
NZ_JBPJFM010000002.1	1475615	1475661	1475671	1476951	ID=promoter-gene-ACSCB6_RS27795;Parent=gene-ACSCB6_RS27795;GeneStart=1475671;GeneEnd=1476951;ID=gene-ACSCB6_RS27795;Name=ACSCB6_RS27795;gbkey=Gene;gene_biotype=protein_coding;locus_tag=ACSCB6_RS27795;old_locus_tag=ACSCB6_27795;ID=cds-WP_055522114.1;Parent=gene-ACSCB6_RS27795;Dbxref=GenBank:WP_055522114.1;Name=WP_055522114.1;Ontology_term=GO:0042626,GO:0140359,GO:0055052;gbkey=CDS;go_component=ATP-binding cassette (ABC) transporter complex%2C substrate-binding subunit-containing|0055052||IEA;go_function=ATPase-coupled transmembrane transporter activity|0042626||IEA,ABC-type transporter activity|0140359||IEA;inference=COORDINATES: similar to AA sequence:RefSeq:WP_020122270.1;locus_tag=ACSCB6_RS27795;product=ABC transporter substrate-binding protein;protein_id=WP_055522114.1;transl_table=11	+	WP_055522114.1	ABC transporter substrate-binding protein	1475644	1475653	56.9	-	Name=WSCYGTTCKT_NZ_JBPJFM010000002.1-;Alias=MEME-3;ID=WSCYGTTCKT-MEME-3-50-NZ_JBPJFM010000002.1;pvalue=2.02e-06;qvalue=0.143;sequence=TCCTGTTCGT;;FIMO_ID=7528	18
NZ_JBPJFM010000002.1	1487901	1488191	1486629	1487891	ID=promoter-gene-ACSCB6_RS27830;Parent=gene-ACSCB6_RS27830;GeneStart=1486629;GeneEnd=1487891;ID=gene-ACSCB6_RS27830;Name=ACSCB6_RS27830;gbkey=Gene;gene_biotype=protein_coding;locus_tag=ACSCB6_RS27830;old_locus_tag=ACSCB6_27830;ID=cds-WP_055515011.1;Parent=gene-ACSCB6_RS27830;Dbxref=GenBank:WP_055515011.1;Name=WP_055515011.1;gbkey=CDS;inference=COORDINATES: similar to AA sequence:RefSeq:WP_009301936.1;locus_tag=ACSCB6_RS27830;product=helix-turn-helix domain-containing protein;protein_id=WP_055515011.1;transl_table=11	-	WP_055515011.1	helix-turn-helix domain-containing protein	1488029	1488038	54.5	-	Name=CGGTYKGTTT_NZ_JBPJFM010000002.1-;Alias=MEME-2;ID=CGGTYKGTTT-MEME-2-7-NZ_JBPJFM010000002.1;pvalue=3.56e-06;qvalue=1;sequence=CCGTCTGTTT;;FIMO_ID=3686	147	1488122	1488143	46.4	-	Name=CAWACCGMMYGTSCBGTTYBTT_NZ_JBPJFM010000002.1-;Alias=MEME-1;ID=CAWACCGMMYGTSCBGTTYBTT-MEME-1-178-NZ_JBPJFM010000002.1;pvalue=2.27e-05;qvalue=0.612;sequence=CGACCGGCCTGCGGTGTTCTTT;;FIMO_ID=1630	252
NZ_JBPJFM010000002.1	1500224	1500514	1499414	1500214	ID=promoter-gene-ACSCB6_RS27885;Parent=gene-ACSCB6_RS27885;GeneStart=1499414;GeneEnd=1500214;ID=gene-ACSCB6_RS27885;Name=ACSCB6_RS27885;gbkey=Gene;gene_biotype=protein_coding;locus_tag=ACSCB6_RS27885;old_locus_tag=ACSCB6_27885;ID=cds-WP_079058396.1;Parent=gene-ACSCB6_RS27885;Dbxref=GenBank:WP_079058396.1;Name=WP_079058396.1;Ontology_term=GO:0006352,GO:0003677,GO:0016987;gbkey=CDS;go_function=DNA binding|0003677||IEA,sigma factor activity|0016987||IEA;go_process=DNA-templated transcription initiation|0006352||IEA;inference=COORDINATES: protein motif:HMM:TIGR02937.1;locus_tag=ACSCB6_RS27885;product=RNA polymerase sigma factor;protein_id=WP_079058396.1;transl_table=11	-	WP_079058396.1	RNA polymerase sigma factor	1500467	1500476	58	-	Name=WSCYGTTCKT_NZ_JBPJFM010000002.1-;Alias=MEME-3;ID=WSCYGTTCKT-MEME-3-39-NZ_JBPJFM010000002.1;pvalue=1.56e-06;qvalue=0.143;sequence=TCCCGTTCTT;;FIMO_ID=7517	262
NZ_JBPJFM010000002.1	1500239	1500529	1500539	1501930	ID=promoter-gene-ACSCB6_RS27890;Parent=gene-ACSCB6_RS27890;GeneStart=1500539;GeneEnd=1501930;ID=gene-ACSCB6_RS27890;Name=ACSCB6_RS27890;gbkey=Gene;gene_biotype=protein_coding;locus_tag=ACSCB6_RS27890;old_locus_tag=ACSCB6_27890;ID=cds-WP_055514990.1;Parent=gene-ACSCB6_RS27890;Dbxref=GenBank:WP_055514990.1;Name=WP_055514990.1;gbkey=CDS;inference=COORDINATES: similar to AA sequence:RefSeq:WP_005484768.1;locus_tag=ACSCB6_RS27890;product=glycoside hydrolase family 16 protein;protein_id=WP_055514990.1;transl_table=11	+	WP_055514990.1	glycoside hydrolase family 16 protein	1500467	1500476	58	-	Name=WSCYGTTCKT_NZ_JBPJFM010000002.1-;Alias=MEME-3;ID=WSCYGTTCKT-MEME-3-39-NZ_JBPJFM010000002.1;pvalue=1.56e-06;qvalue=0.143;sequence=TCCCGTTCTT;;FIMO_ID=7517	63
NZ_JBPJFM010000002.1	1540875	1541088	1539720	1540865	ID=promoter-gene-ACSCB6_RS28030;Parent=gene-ACSCB6_RS28030;GeneStart=1539720;GeneEnd=1540865;ID=gene-ACSCB6_RS28030;Name=ACSCB6_RS28030;gbkey=Gene;gene_biotype=protein_coding;locus_tag=ACSCB6_RS28030;old_locus_tag=ACSCB6_28030;ID=cds-WP_055519913.1;Parent=gene-ACSCB6_RS28030;Dbxref=GenBank:WP_055519913.1;Name=WP_055519913.1;Ontology_term=GO:0016491,GO:0050660;gbkey=CDS;go_function=oxidoreductase activity|0016491||IEA,flavin adenine dinucleotide binding|0050660||IEA;inference=COORDINATES: similar to AA sequence:RefSeq:WP_012999455.1;locus_tag=ACSCB6_RS28030;product=NAD(P)/FAD-dependent oxidoreductase;protein_id=WP_055519913.1;transl_table=11	-	WP_055519913.1	NAD(P)/FAD-dependent oxidoreductase	1540891	1540900	42.8	+	Name=CGGTYKGTTT_NZ_JBPJFM010000002.1+;Alias=MEME-2;ID=CGGTYKGTTT-MEME-2-155-NZ_JBPJFM010000002.1;pvalue=5.19e-05;qvalue=1;sequence=TGGTCGGTTC;;FIMO_ID=3834	35
NZ_JBPJFM010000002.1	1549793	1549907	1548851	1549783	ID=promoter-gene-ACSCB6_RS28075;Parent=gene-ACSCB6_RS28075;GeneStart=1548851;GeneEnd=1549783;ID=gene-ACSCB6_RS28075;Name=ACSCB6_RS28075;gbkey=Gene;gene_biotype=protein_coding;locus_tag=ACSCB6_RS28075;old_locus_tag=ACSCB6_28075;ID=cds-WP_055519656.1;Parent=gene-ACSCB6_RS28075;Dbxref=GenBank:WP_055519656.1;Name=WP_055519656.1;Ontology_term=GO:0016491;gbkey=CDS;go_function=oxidoreductase activity|0016491||IEA;inference=COORDINATES: similar to AA sequence:RefSeq:WP_018468724.1;locus_tag=ACSCB6_RS28075;product=NADP-dependent oxidoreductase;protein_id=WP_055519656.1;transl_table=11	-	WP_055519656.1	NADP-dependent oxidoreductase	1549795	1549804	48.5	+	Name=WSCYGTTCKT_NZ_JBPJFM010000002.1+;Alias=MEME-3;ID=WSCYGTTCKT-MEME-3-298-NZ_JBPJFM010000002.1;pvalue=1.42e-05;qvalue=0.213;sequence=TCACGTTCGT;;FIMO_ID=7776	21
NZ_JBPJFM010000002.1	1549784	1549898	1549908	1550870	ID=promoter-gene-ACSCB6_RS28080;Parent=gene-ACSCB6_RS28080;GeneStart=1549908;GeneEnd=1550870;ID=gene-ACSCB6_RS28080;Name=ACSCB6_RS28080;gbkey=Gene;gene_biotype=protein_coding;locus_tag=ACSCB6_RS28080;old_locus_tag=ACSCB6_28080;ID=cds-WP_055519621.1;Parent=gene-ACSCB6_RS28080;Dbxref=GenBank:WP_055519621.1;Name=WP_055519621.1;Ontology_term=GO:0006355,GO:0003677,GO:0003700;gbkey=CDS;go_function=DNA binding|0003677||IEA,DNA-binding transcription factor activity|0003700||IEA;go_process=regulation of DNA-templated transcription|0006355||IEA;inference=COORDINATES: similar to AA sequence:RefSeq:WP_010060643.1;locus_tag=ACSCB6_RS28080;product=GlxA family transcriptional regulator;protein_id=WP_055519621.1;transl_table=11	+	WP_055519621.1	GlxA family transcriptional regulator	1549795	1549804	48.5	+	Name=WSCYGTTCKT_NZ_JBPJFM010000002.1+;Alias=MEME-3;ID=WSCYGTTCKT-MEME-3-298-NZ_JBPJFM010000002.1;pvalue=1.42e-05;qvalue=0.213;sequence=TCACGTTCGT;;FIMO_ID=7776	104
NZ_JBPJFM010000002.1	1554101	1554181	1554191	1555201	ID=promoter-gene-ACSCB6_RS28100;Parent=gene-ACSCB6_RS28100;GeneStart=1554191;GeneEnd=1555201;ID=gene-ACSCB6_RS28100;Name=ACSCB6_RS28100;gbkey=Gene;gene_biotype=protein_coding;locus_tag=ACSCB6_RS28100;old_locus_tag=ACSCB6_28100;ID=cds-WP_055519630.1;Parent=gene-ACSCB6_RS28100;Dbxref=GenBank:WP_055519630.1;Name=WP_055519630.1;gbkey=CDS;inference=COORDINATES: similar to AA sequence:RefSeq:WP_009320073.1;locus_tag=ACSCB6_RS28100;product=Gfo/Idh/MocA family protein;protein_id=WP_055519630.1;transl_table=11	+	WP_055519630.1	Gfo/Idh/MocA family protein	1554145	1554154	40.1	+	Name=WSCYGTTCKT_NZ_JBPJFM010000002.1+;Alias=MEME-3;ID=WSCYGTTCKT-MEME-3-1434-NZ_JBPJFM010000002.1;pvalue=9.83e-05;qvalue=0.321;sequence=TCCTCTTCTC;;FIMO_ID=8912	37
NZ_JBPJFM010000002.1	1560886	1561043	1560058	1560876	ID=promoter-gene-ACSCB6_RS28130;Parent=gene-ACSCB6_RS28130;GeneStart=1560058;GeneEnd=1560876;ID=gene-ACSCB6_RS28130;Name=ACSCB6_RS28130;gbkey=Gene;gene_biotype=protein_coding;locus_tag=ACSCB6_RS28130;old_locus_tag=ACSCB6_28130;ID=cds-WP_205632203.1;Parent=gene-ACSCB6_RS28130;Dbxref=GenBank:WP_205632203.1;Name=WP_205632203.1;Ontology_term=GO:0046872,GO:0051213;gbkey=CDS;go_function=metal ion binding|0046872||IEA,dioxygenase activity|0051213||IEA;inference=COORDINATES: similar to AA sequence:RefSeq:WP_012999505.1;locus_tag=ACSCB6_RS28130;product=phytanoyl-CoA dioxygenase family protein;protein_id=WP_205632203.1;transl_table=11	-	WP_205632203.1	phytanoyl-CoA dioxygenase family protein	1560932	1560941	43.7	+	Name=CGGTYKGTTT_NZ_JBPJFM010000002.1+;Alias=MEME-2;ID=CGGTYKGTTT-MEME-2-126-NZ_JBPJFM010000002.1;pvalue=4.24e-05;qvalue=1;sequence=TGGTCGTTTT;;FIMO_ID=3805	65
NZ_JBPJFM010000002.1	1560877	1561034	1561044	1561604	ID=promoter-gene-ACSCB6_RS28135;Parent=gene-ACSCB6_RS28135;GeneStart=1561044;GeneEnd=1561604;ID=gene-ACSCB6_RS28135;Name=ACSCB6_RS28135;gbkey=Gene;gene_biotype=protein_coding;locus_tag=ACSCB6_RS28135;old_locus_tag=ACSCB6_28135;ID=cds-WP_055519643.1;Parent=gene-ACSCB6_RS28135;Dbxref=GenBank:WP_055519643.1;Name=WP_055519643.1;gbkey=CDS;inference=COORDINATES: protein motif:HMM:NF038353.1;locus_tag=ACSCB6_RS28135;product=FxLYD domain-containing protein;protein_id=WP_055519643.1;transl_table=11	+	WP_055519643.1	FxLYD domain-containing protein	1560932	1560941	43.7	+	Name=CGGTYKGTTT_NZ_JBPJFM010000002.1+;Alias=MEME-2;ID=CGGTYKGTTT-MEME-2-126-NZ_JBPJFM010000002.1;pvalue=4.24e-05;qvalue=1;sequence=TGGTCGTTTT;;FIMO_ID=3805	103
NZ_JBPJFM010000002.1	1568494	1568645	1564585	1568484	ID=promoter-gene-ACSCB6_RS28155;Parent=gene-ACSCB6_RS28155;GeneStart=1564585;GeneEnd=1568484;ID=gene-ACSCB6_RS28155;Name=ACSCB6_RS28155;gbkey=Gene;gene_biotype=protein_coding;locus_tag=ACSCB6_RS28155;old_locus_tag=ACSCB6_28155;ID=cds-WP_055521722.1;Parent=gene-ACSCB6_RS28155;Dbxref=GenBank:WP_055521722.1;Name=WP_055521722.1;gbkey=CDS;inference=COORDINATES: similar to AA sequence:RefSeq:WP_005482560.1;locus_tag=ACSCB6_RS28155;product=nSTAND1 domain-containing NTPase;protein_id=WP_055521722.1;transl_table=11	-	WP_055521722.1	nSTAND1 domain-containing NTPase	1568577	1568586	42.7	-	Name=WSCYGTTCKT_NZ_JBPJFM010000002.1-;Alias=MEME-3;ID=WSCYGTTCKT-MEME-3-933-NZ_JBPJFM010000002.1;pvalue=5.38e-05;qvalue=0.268;sequence=CCCTGTTTTC;;FIMO_ID=8411	102
NZ_JBPJFM010000002.1	1573008	1573298	1570920	1572998	ID=promoter-gene-ACSCB6_RS28170;Parent=gene-ACSCB6_RS28170;GeneStart=1570920;GeneEnd=1572998;ID=gene-ACSCB6_RS28170;Name=fusA;gbkey=Gene;gene=fusA;gene_biotype=protein_coding;locus_tag=ACSCB6_RS28170;old_locus_tag=ACSCB6_28170;ID=cds-WP_055521719.1;Parent=gene-ACSCB6_RS28170;Dbxref=GenBank:WP_055521719.1;Name=WP_055521719.1;Ontology_term=GO:0006414,GO:0003746,GO:0005525;gbkey=CDS;gene=fusA;go_function=translation elongation factor activity|0003746||IEA,GTP binding|0005525||IEA;go_process=translational elongation|0006414||IEA;inference=COORDINATES: similar to AA sequence:RefSeq:WP_019059061.1;locus_tag=ACSCB6_RS28170;product=elongation factor G;protein_id=WP_055521719.1;transl_table=11	-	WP_055521719.1	elongation factor G	1573279	1573300	41.3	+	Name=CAWACCGMMYGTSCBGTTYBTT_NZ_JBPJFM010000002.1+;Alias=MEME-1;ID=CAWACCGMMYGTSCBGTTYBTT-MEME-1-507-NZ_JBPJFM010000002.1;pvalue=7.4e-05;qvalue=0.687;sequence=CACACGGAGCGCGCCGCGTTCT;;FIMO_ID=1959	302
NZ_JBPJFM010000002.1	1608942	1609232	1607751	1608932	ID=promoter-gene-ACSCB6_RS28305;Parent=gene-ACSCB6_RS28305;GeneStart=1607751;GeneEnd=1608932;ID=gene-ACSCB6_RS28305;Name=ACSCB6_RS28305;gbkey=Gene;gene_biotype=protein_coding;locus_tag=ACSCB6_RS28305;old_locus_tag=ACSCB6_28305;ID=cds-WP_123540622.1;Parent=gene-ACSCB6_RS28305;Dbxref=GenBank:WP_123540622.1;Name=WP_123540622.1;gbkey=CDS;inference=COORDINATES: similar to AA sequence:RefSeq:WP_012378316.1;locus_tag=ACSCB6_RS28305;product=ROK family transcriptional regulator;protein_id=WP_123540622.1;transl_table=11	-	WP_123540622.1	ROK family transcriptional regulator	1609161	1609170	47.6	+	Name=CGGTYKGTTT_NZ_JBPJFM010000002.1+;Alias=MEME-2;ID=CGGTYKGTTT-MEME-2-48-NZ_JBPJFM010000002.1;pvalue=1.75e-05;qvalue=1;sequence=CGGTTTGCTT;;FIMO_ID=3727	238
NZ_JBPJFM010000002.1	1608940	1609230	1609240	1612038	ID=promoter-gene-ACSCB6_RS28310;Parent=gene-ACSCB6_RS28310;GeneStart=1609240;GeneEnd=1612038;ID=gene-ACSCB6_RS28310;Name=ACSCB6_RS28310;gbkey=Gene;gene_biotype=protein_coding;locus_tag=ACSCB6_RS28310;old_locus_tag=ACSCB6_28310;ID=cds-WP_055515755.1;Parent=gene-ACSCB6_RS28310;Dbxref=GenBank:WP_055515755.1;Name=WP_055515755.1;gbkey=CDS;inference=COORDINATES: ab initio prediction:GeneMarkS-2+;locus_tag=ACSCB6_RS28310;product=WD40 repeat domain-containing protein;protein_id=WP_055515755.1;transl_table=11	+	WP_055515755.1	WD40 repeat domain-containing protein	1609161	1609170	47.6	+	Name=CGGTYKGTTT_NZ_JBPJFM010000002.1+;Alias=MEME-2;ID=CGGTYKGTTT-MEME-2-48-NZ_JBPJFM010000002.1;pvalue=1.75e-05;qvalue=1;sequence=CGGTTTGCTT;;FIMO_ID=3727	70
NZ_JBPJFM010000002.1	1616660	1616752	1615316	1616650	ID=promoter-gene-ACSCB6_RS28335;Parent=gene-ACSCB6_RS28335;GeneStart=1615316;GeneEnd=1616650;ID=gene-ACSCB6_RS28335;Name=ACSCB6_RS28335;gbkey=Gene;gene_biotype=protein_coding;locus_tag=ACSCB6_RS28335;old_locus_tag=ACSCB6_28335;ID=cds-WP_055515763.1;Parent=gene-ACSCB6_RS28335;Dbxref=GenBank:WP_055515763.1;Name=WP_055515763.1;Ontology_term=GO:0055085,GO:0022857;gbkey=CDS;go_function=transmembrane transporter activity|0022857||IEA;go_process=transmembrane transport|0055085||IEA;inference=COORDINATES: similar to AA sequence:RefSeq:WP_012999543.1;locus_tag=ACSCB6_RS28335;product=OFA family MFS transporter;protein_id=WP_055515763.1;transl_table=11	-	WP_055515763.1	OFA family MFS transporter	1616700	1616721	41.7	-	Name=CAWACCGMMYGTSCBGTTYBTT_NZ_JBPJFM010000002.1-;Alias=MEME-1;ID=CAWACCGMMYGTSCBGTTYBTT-MEME-1-461-NZ_JBPJFM010000002.1;pvalue=6.68e-05;qvalue=0.687;sequence=CATACCGTTCATCGCATACGGT;;FIMO_ID=1913	71
NZ_JBPJFM010000002.1	1617512	1617715	1617725	1618696	ID=promoter-gene-ACSCB6_RS28345;Parent=gene-ACSCB6_RS28345;GeneStart=1617725;GeneEnd=1618696;ID=gene-ACSCB6_RS28345;Name=ACSCB6_RS28345;gbkey=Gene;gene_biotype=protein_coding;locus_tag=ACSCB6_RS28345;old_locus_tag=ACSCB6_28345;ID=cds-WP_055515767.1;Parent=gene-ACSCB6_RS28345;Dbxref=GenBank:WP_055515767.1;Name=WP_055515767.1;Ontology_term=GO:0015940,GO:0008677,GO:0050661;gbkey=CDS;go_function=2-dehydropantoate 2-reductase activity|0008677||IEA,NADP binding|0050661||IEA;go_process=pantothenate biosynthetic process|0015940||IEA;inference=COORDINATES: similar to AA sequence:RefSeq:WP_003996471.1;locus_tag=ACSCB6_RS28345;product=2-dehydropantoate 2-reductase;protein_id=WP_055515767.1;transl_table=11	+	WP_055515767.1	2-dehydropantoate 2-reductase	1617597	1617606	45.9	+	Name=CGGTYKGTTT_NZ_JBPJFM010000002.1+;Alias=MEME-2;ID=CGGTYKGTTT-MEME-2-76-NZ_JBPJFM010000002.1;pvalue=2.59e-05;qvalue=1;sequence=CGGTCGGTTC;;FIMO_ID=3755	119
NZ_JBPJFM010000002.1	1624377	1624667	1624677	1626602	ID=promoter-gene-ACSCB6_RS28370;Parent=gene-ACSCB6_RS28370;GeneStart=1624677;GeneEnd=1626602;ID=gene-ACSCB6_RS28370;Name=ACSCB6_RS28370;gbkey=Gene;gene_biotype=protein_coding;locus_tag=ACSCB6_RS28370;old_locus_tag=ACSCB6_28370;ID=cds-WP_055513125.1;Parent=gene-ACSCB6_RS28370;Dbxref=GenBank:WP_055513125.1;Name=WP_055513125.1;gbkey=CDS;inference=COORDINATES: similar to AA sequence:RefSeq:WP_005482496.1;locus_tag=ACSCB6_RS28370;product=sialidase family protein;protein_id=WP_055513125.1;transl_table=11	+	WP_055513125.1	sialidase family protein	1624412	1624421	43.5	-	Name=CGGTYKGTTT_NZ_JBPJFM010000002.1-;Alias=MEME-2;ID=CGGTYKGTTT-MEME-2-130-NZ_JBPJFM010000002.1;pvalue=4.41e-05;qvalue=1;sequence=CGGTCGCTTT;;FIMO_ID=3809	256
NZ_JBPJFM010000002.1	1635142	1635224	1634179	1635132	ID=promoter-gene-ACSCB6_RS28405;Parent=gene-ACSCB6_RS28405;GeneStart=1634179;GeneEnd=1635132;ID=gene-ACSCB6_RS28405;Name=ACSCB6_RS28405;gbkey=Gene;gene_biotype=protein_coding;locus_tag=ACSCB6_RS28405;old_locus_tag=ACSCB6_28405;ID=cds-WP_055513110.1;Parent=gene-ACSCB6_RS28405;Dbxref=GenBank:WP_055513110.1;Name=WP_055513110.1;Ontology_term=GO:0032259,GO:0008168,GO:0008757,GO:1904047;gbkey=CDS;go_function=methyltransferase activity|0008168||IEA,S-adenosylmethionine-dependent methyltransferase activity|0008757||IEA,S-adenosyl-L-methionine binding|1904047||IEA;go_process=methylation|0032259||IEA;inference=COORDINATES: similar to AA sequence:RefSeq:WP_003972431.1;locus_tag=ACSCB6_RS28405;product=class I SAM-dependent methyltransferase;protein_id=WP_055513110.1;transl_table=11	-	WP_055513110.1	class I SAM-dependent methyltransferase	1635181	1635190	41.5	-	Name=WSCYGTTCKT_NZ_JBPJFM010000002.1-;Alias=MEME-3;ID=WSCYGTTCKT-MEME-3-1119-NZ_JBPJFM010000002.1;pvalue=7.1e-05;qvalue=0.297;sequence=TGCCGTTCTG;;FIMO_ID=8597	58
NZ_JBPJFM010000002.1	1678064	1678204	1677338	1678054	ID=promoter-gene-ACSCB6_RS28550;Parent=gene-ACSCB6_RS28550;GeneStart=1677338;GeneEnd=1678054;ID=gene-ACSCB6_RS28550;Name=ACSCB6_RS28550;gbkey=Gene;gene_biotype=protein_coding;locus_tag=ACSCB6_RS28550;old_locus_tag=ACSCB6_28550;ID=cds-WP_434979846.1;Parent=gene-ACSCB6_RS28550;Dbxref=GenBank:WP_434979846.1;Name=WP_434979846.1;Ontology_term=GO:0000160;gbkey=CDS;go_process=phosphorelay signal transduction system|0000160||IEA;inference=COORDINATES: similar to AA sequence:RefSeq:WP_009304442.1;locus_tag=ACSCB6_RS28550;product=ANTAR domain-containing response regulator;protein_id=WP_434979846.1;transl_table=11	-	WP_434979846.1	ANTAR domain-containing response regulator	1678083	1678092	42	+	Name=WSCYGTTCKT_NZ_JBPJFM010000002.1+;Alias=MEME-3;ID=WSCYGTTCKT-MEME-3-1024-NZ_JBPJFM010000002.1;pvalue=6.26e-05;qvalue=0.284;sequence=TCCCGTTCGC;;FIMO_ID=8502	38
NZ_JBPJFM010000002.1	1678055	1678195	1678205	1679311	ID=promoter-gene-ACSCB6_RS28555;Parent=gene-ACSCB6_RS28555;GeneStart=1678205;GeneEnd=1679311;ID=gene-ACSCB6_RS28555;Name=ACSCB6_RS28555;gbkey=Gene;gene_biotype=protein_coding;locus_tag=ACSCB6_RS28555;old_locus_tag=ACSCB6_28555;ID=cds-WP_055517839.1;Parent=gene-ACSCB6_RS28555;Dbxref=GenBank:WP_055517839.1;Name=WP_055517839.1;gbkey=CDS;inference=COORDINATES: similar to AA sequence:RefSeq:WP_016642736.1;locus_tag=ACSCB6_RS28555;product=PAS domain-containing protein;protein_id=WP_055517839.1;transl_table=11	+	WP_055517839.1	PAS domain-containing protein	1678083	1678092	42	+	Name=WSCYGTTCKT_NZ_JBPJFM010000002.1+;Alias=MEME-3;ID=WSCYGTTCKT-MEME-3-1024-NZ_JBPJFM010000002.1;pvalue=6.26e-05;qvalue=0.284;sequence=TCCCGTTCGC;;FIMO_ID=8502	113
NZ_JBPJFM010000002.1	1699478	1699768	1697849	1699468	ID=promoter-gene-ACSCB6_RS28670;Parent=gene-ACSCB6_RS28670;GeneStart=1697849;GeneEnd=1699468;ID=gene-ACSCB6_RS28670;Name=ACSCB6_RS28670;gbkey=Gene;gene_biotype=protein_coding;locus_tag=ACSCB6_RS28670;old_locus_tag=ACSCB6_28670;ID=cds-WP_055512011.1;Parent=gene-ACSCB6_RS28670;Dbxref=GenBank:WP_055512011.1;Name=WP_055512011.1;Ontology_term=GO:0005524,GO:0016887;gbkey=CDS;go_function=ATP binding|0005524||IEA,ATP hydrolysis activity|0016887||IEA;inference=COORDINATES: similar to AA sequence:RefSeq:WP_019985169.1;locus_tag=ACSCB6_RS28670;product=ABC-F family ATP-binding cassette domain-containing protein;protein_id=WP_055512011.1;transl_table=11	-	WP_055512011.1	ABC-F family ATP-binding cassette domain-containing protein	1699500	1699509	47.6	-	Name=CGGTYKGTTT_NZ_JBPJFM010000002.1-;Alias=MEME-2;ID=CGGTYKGTTT-MEME-2-49-NZ_JBPJFM010000002.1;pvalue=1.75e-05;qvalue=1;sequence=CGGTTTGCTT;;FIMO_ID=3728	41
NZ_JBPJFM010000002.1	1723402	1723692	1722817	1723392	ID=promoter-gene-ACSCB6_RS28790;Parent=gene-ACSCB6_RS28790;GeneStart=1722817;GeneEnd=1723392;ID=gene-ACSCB6_RS28790;Name=ACSCB6_RS28790;gbkey=Gene;gene_biotype=protein_coding;locus_tag=ACSCB6_RS28790;old_locus_tag=ACSCB6_28790;ID=cds-WP_063798929.1;Parent=gene-ACSCB6_RS28790;Dbxref=GenBank:WP_063798929.1;Name=WP_063798929.1;Ontology_term=GO:0006352,GO:0006355,GO:0003700,GO:0016987;gbkey=CDS;go_function=DNA-binding transcription factor activity|0003700||IEA,sigma factor activity|0016987||IEA;go_process=DNA-templated transcription initiation|0006352||IEA,regulation of DNA-templated transcription|0006355||IEA;inference=COORDINATES: protein motif:HMM:TIGR02937.1;locus_tag=ACSCB6_RS28790;product=sigma-70 family RNA polymerase sigma factor;protein_id=WP_063798929.1;transl_table=11	-	WP_063798929.1	sigma-70 family RNA polymerase sigma factor	1723506	1723527	44.6	+	Name=CAWACCGMMYGTSCBGTTYBTT_NZ_JBPJFM010000002.1+;Alias=MEME-1;ID=CAWACCGMMYGTSCBGTTYBTT-MEME-1-263-NZ_JBPJFM010000002.1;pvalue=3.46e-05;qvalue=0.638;sequence=CAAACGGAATCGGTAGTTCCTG;;FIMO_ID=1715	135
NZ_JBPJFM010000002.1	1758383	1758584	1757930	1758373	ID=promoter-gene-ACSCB6_RS28880;Parent=gene-ACSCB6_RS28880;GeneStart=1757930;GeneEnd=1758373;ID=gene-ACSCB6_RS28880;Name=ACSCB6_RS28880;gbkey=Gene;gene_biotype=protein_coding;locus_tag=ACSCB6_RS28880;old_locus_tag=ACSCB6_28880;ID=cds-WP_055513323.1;Parent=gene-ACSCB6_RS28880;Dbxref=GenBank:WP_055513323.1;Name=WP_055513323.1;Ontology_term=GO:0005488;gbkey=CDS;go_function=binding|0005488||IEA;inference=COORDINATES: similar to AA sequence:RefSeq:WP_010038765.1;locus_tag=ACSCB6_RS28880;product=SRPBCC family protein;protein_id=WP_055513323.1;transl_table=11	-	WP_055513323.1	SRPBCC family protein	1758414	1758423	41.7	-	Name=CGGTYKGTTT_NZ_JBPJFM010000002.1-;Alias=MEME-2;ID=CGGTYKGTTT-MEME-2-205-NZ_JBPJFM010000002.1;pvalue=6.82e-05;qvalue=1;sequence=TGGTTGGCTT;;FIMO_ID=3884	50
NZ_JBPJFM010000002.1	1758374	1758575	1758585	1759628	ID=promoter-gene-ACSCB6_RS28885;Parent=gene-ACSCB6_RS28885;GeneStart=1758585;GeneEnd=1759628;ID=gene-ACSCB6_RS28885;Name=ACSCB6_RS28885;gbkey=Gene;gene_biotype=protein_coding;locus_tag=ACSCB6_RS28885;old_locus_tag=ACSCB6_28885;ID=cds-WP_055513325.1;Parent=gene-ACSCB6_RS28885;Dbxref=GenBank:WP_055513325.1;Name=WP_055513325.1;Ontology_term=GO:0003824,GO:0051536;gbkey=CDS;go_function=catalytic activity|0003824||IEA,iron-sulfur cluster binding|0051536||IEA;inference=COORDINATES: similar to AA sequence:RefSeq:WP_016823864.1;locus_tag=ACSCB6_RS28885;product=Rv2578c family radical SAM protein;protein_id=WP_055513325.1;transl_table=11	+	WP_055513325.1	Rv2578c family radical SAM protein	1758414	1758423	41.7	-	Name=CGGTYKGTTT_NZ_JBPJFM010000002.1-;Alias=MEME-2;ID=CGGTYKGTTT-MEME-2-205-NZ_JBPJFM010000002.1;pvalue=6.82e-05;qvalue=1;sequence=TGGTTGGCTT;;FIMO_ID=3884	162
NZ_JBPJFM010000002.1	1762706	1762996	1762121	1762696	ID=promoter-gene-ACSCB6_RS28900;Parent=gene-ACSCB6_RS28900;GeneStart=1762121;GeneEnd=1762696;ID=gene-ACSCB6_RS28900;Name=ACSCB6_RS28900;gbkey=Gene;gene_biotype=protein_coding;locus_tag=ACSCB6_RS28900;old_locus_tag=ACSCB6_28900;ID=cds-WP_055513331.1;Parent=gene-ACSCB6_RS28900;Dbxref=GenBank:WP_055513331.1;Name=WP_055513331.1;gbkey=CDS;inference=COORDINATES: similar to AA sequence:RefSeq:WP_003994090.1;locus_tag=ACSCB6_RS28900;product=adenylosuccinate lyase;protein_id=WP_055513331.1;transl_table=11	-	WP_055513331.1	adenylosuccinate lyase	1762847	1762856	41.9	+	Name=CGGTYKGTTT_NZ_JBPJFM010000002.1+;Alias=MEME-2;ID=CGGTYKGTTT-MEME-2-198-NZ_JBPJFM010000002.1;pvalue=6.41e-05;qvalue=1;sequence=CAGTCGGTTC;;FIMO_ID=3877	160	1762900	1762909	45.9	+	Name=CGGTYKGTTT_NZ_JBPJFM010000002.1+;Alias=MEME-2;ID=CGGTYKGTTT-MEME-2-80-NZ_JBPJFM010000002.1;pvalue=2.59e-05;qvalue=1;sequence=CGGTCGGTTC;;FIMO_ID=3759	213
NZ_JBPJFM010000002.1	1762764	1763054	1763064	1764878	ID=promoter-gene-ACSCB6_RS28905;Parent=gene-ACSCB6_RS28905;GeneStart=1763064;GeneEnd=1764878;ID=gene-ACSCB6_RS28905;Name=ACSCB6_RS28905;gbkey=Gene;gene_biotype=protein_coding;locus_tag=ACSCB6_RS28905;old_locus_tag=ACSCB6_28905;ID=cds-WP_055513333.1;Parent=gene-ACSCB6_RS28905;Dbxref=GenBank:WP_055513333.1;Name=WP_055513333.1;Ontology_term=GO:0006635,GO:0003857,GO:0070403;gbkey=CDS;go_function=3-hydroxyacyl-CoA dehydrogenase (NAD+) activity|0003857||IEA,NAD+ binding|0070403||IEA;go_process=fatty acid beta-oxidation|0006635||IEA;inference=COORDINATES: similar to AA sequence:RefSeq:WP_020119123.1;locus_tag=ACSCB6_RS28905;product=3-hydroxyacyl-CoA dehydrogenase family protein;protein_id=WP_055513333.1;transl_table=11	+	WP_055513333.1	3-hydroxyacyl-CoA dehydrogenase family protein	1762900	1762909	45.9	+	Name=CGGTYKGTTT_NZ_JBPJFM010000002.1+;Alias=MEME-2;ID=CGGTYKGTTT-MEME-2-80-NZ_JBPJFM010000002.1;pvalue=2.59e-05;qvalue=1;sequence=CGGTCGGTTC;;FIMO_ID=3759	155	1762847	1762856	41.9	+	Name=CGGTYKGTTT_NZ_JBPJFM010000002.1+;Alias=MEME-2;ID=CGGTYKGTTT-MEME-2-198-NZ_JBPJFM010000002.1;pvalue=6.41e-05;qvalue=1;sequence=CAGTCGGTTC;;FIMO_ID=3877	208
NZ_JBPJFM010000002.1	1765998	1766288	1766298	1767635	ID=promoter-gene-ACSCB6_RS28915;Parent=gene-ACSCB6_RS28915;GeneStart=1766298;GeneEnd=1767635;ID=gene-ACSCB6_RS28915;Name=ccrA;gbkey=Gene;gene=ccrA;gene_biotype=protein_coding;locus_tag=ACSCB6_RS28915;old_locus_tag=ACSCB6_28915;ID=cds-WP_055513337.1;Parent=gene-ACSCB6_RS28915;Dbxref=GenBank:WP_055513337.1;Name=WP_055513337.1;Ontology_term=GO:0043880;gbkey=CDS;gene=ccrA;go_function=crotonyl-CoA reductase activity|0043880||IEA;inference=COORDINATES: similar to AA sequence:RefSeq:WP_019890465.1;locus_tag=ACSCB6_RS28915;product=crotonyl-CoA carboxylase/reductase;protein_id=WP_055513337.1;transl_table=11	+	WP_055513337.1	crotonyl-CoA carboxylase/reductase	1766206	1766215	41.1	-	Name=CGGTYKGTTT_NZ_JBPJFM010000002.1-;Alias=MEME-2;ID=CGGTYKGTTT-MEME-2-229-NZ_JBPJFM010000002.1;pvalue=7.7e-05;qvalue=1;sequence=CCGTCGGTTC;;FIMO_ID=3908	83
NZ_JBPJFM010000002.1	1772408	1772578	1772588	1773244	ID=promoter-gene-ACSCB6_RS28940;Parent=gene-ACSCB6_RS28940;GeneStart=1772588;GeneEnd=1773244;ID=gene-ACSCB6_RS28940;Name=ACSCB6_RS28940;gbkey=Gene;gene_biotype=protein_coding;locus_tag=ACSCB6_RS28940;old_locus_tag=ACSCB6_28940;ID=cds-WP_079049686.1;Parent=gene-ACSCB6_RS28940;Dbxref=GenBank:WP_079049686.1;Name=WP_079049686.1;gbkey=CDS;inference=COORDINATES: similar to AA sequence:RefSeq:WP_005309530.1;locus_tag=ACSCB6_RS28940;product=phosphatidylserine decarboxylase;protein_id=WP_079049686.1;transl_table=11	+	WP_079049686.1	phosphatidylserine decarboxylase	1772447	1772456	45	-	Name=WSCYGTTCKT_NZ_JBPJFM010000002.1-;Alias=MEME-3;ID=WSCYGTTCKT-MEME-3-571-NZ_JBPJFM010000002.1;pvalue=3.14e-05;qvalue=0.251;sequence=TGATCTTCTT;;FIMO_ID=8049	132
NZ_JBPJFM010000002.1	1797159	1797280	1795737	1797149	ID=promoter-gene-ACSCB6_RS29045;Parent=gene-ACSCB6_RS29045;GeneStart=1795737;GeneEnd=1797149;ID=gene-ACSCB6_RS29045;Name=ACSCB6_RS29045;gbkey=Gene;gene_biotype=protein_coding;locus_tag=ACSCB6_RS29045;old_locus_tag=ACSCB6_29045;ID=cds-WP_055521207.1;Parent=gene-ACSCB6_RS29045;Dbxref=GenBank:WP_055521207.1;Name=WP_055521207.1;Ontology_term=GO:0016116,GO:0016117,GO:0009055,GO:0016491;gbkey=CDS;go_function=electron transfer activity|0009055||IEA,oxidoreductase activity|0016491||IEA;go_process=carotenoid metabolic process|0016116||IEA,carotenoid biosynthetic process|0016117||IEA;inference=COORDINATES: similar to AA sequence:RefSeq:WP_012999646.1;locus_tag=ACSCB6_RS29045;product=phytoene desaturase family protein;protein_id=WP_055521207.1;transl_table=11	-	WP_055521207.1	phytoene desaturase family protein	1797197	1797206	40.1	-	Name=WSCYGTTCKT_NZ_JBPJFM010000002.1-;Alias=MEME-3;ID=WSCYGTTCKT-MEME-3-1436-NZ_JBPJFM010000002.1;pvalue=9.83e-05;qvalue=0.321;sequence=ACCCGTTCGC;;FIMO_ID=8914	57
NZ_JBPJFM010000002.1	1804907	1805168	1805178	1805483	ID=promoter-gene-ACSCB6_RS29095;Parent=gene-ACSCB6_RS29095;GeneStart=1805178;GeneEnd=1805483;ID=gene-ACSCB6_RS29095;Name=ACSCB6_RS29095;gbkey=Gene;gene_biotype=protein_coding;locus_tag=ACSCB6_RS29095;old_locus_tag=ACSCB6_29095;ID=cds-WP_434979891.1;Parent=gene-ACSCB6_RS29095;Dbxref=GenBank:WP_434979891.1;Name=WP_434979891.1;Ontology_term=GO:0003677;gbkey=CDS;go_function=DNA binding|0003677||IEA;inference=COORDINATES: protein motif:HMM:NF024835.6;locus_tag=ACSCB6_RS29095;product=helix-turn-helix domain-containing protein;protein_id=WP_434979891.1;transl_table=11	+	WP_434979891.1	helix-turn-helix domain-containing protein	1805052	1805061	45.9	+	Name=WSCYGTTCKT_NZ_JBPJFM010000002.1+;Alias=MEME-3;ID=WSCYGTTCKT-MEME-3-494-NZ_JBPJFM010000002.1;pvalue=2.57e-05;qvalue=0.239;sequence=ACAGGTTCTT;;FIMO_ID=7972	117
NZ_JBPJFM010000002.1	1828392	1828578	1828206	1828382	ID=promoter-gene-ACSCB6_RS29285;Parent=gene-ACSCB6_RS29285;GeneStart=1828206;GeneEnd=1828382;ID=gene-ACSCB6_RS29285;Name=fxsA;gbkey=Gene;gene=fxsA;gene_biotype=protein_coding;locus_tag=ACSCB6_RS29285;old_locus_tag=ACSCB6_29285;ID=cds-WP_079058863.1;Parent=gene-ACSCB6_RS29285;Dbxref=GenBank:WP_079058863.1;Name=WP_079058863.1;gbkey=CDS;gene=fxsA;inference=COORDINATES: protein motif:HMM:TIGR04268.1;locus_tag=ACSCB6_RS29285;product=FxSxx-COOH cyclophane-containing RiPP peptide;protein_id=WP_079058863.1;transl_table=11	-	WP_079058863.1	FxSxx-COOH cyclophane-containing RiPP peptide	1828533	1828542	47.7	-	Name=CGGTYKGTTT_NZ_JBPJFM010000002.1-;Alias=MEME-2;ID=CGGTYKGTTT-MEME-2-46-NZ_JBPJFM010000002.1;pvalue=1.71e-05;qvalue=1;sequence=CGGTTGGTTC;;FIMO_ID=3725	160
NZ_JBPJFM010000002.1	1877372	1877517	1876520	1877362	ID=promoter-gene-ACSCB6_RS29610;Parent=gene-ACSCB6_RS29610;GeneStart=1876520;GeneEnd=1877362;ID=gene-ACSCB6_RS29610;Name=ACSCB6_RS29610;gbkey=Gene;gene_biotype=protein_coding;locus_tag=ACSCB6_RS29610;old_locus_tag=ACSCB6_29610;ID=cds-WP_055513642.1;Parent=gene-ACSCB6_RS29610;Dbxref=GenBank:WP_055513642.1;Name=WP_055513642.1;Ontology_term=GO:0008152;gbkey=CDS;go_process=metabolic process|0008152||IEA;inference=COORDINATES: similar to AA sequence:RefSeq:WP_014675953.1;locus_tag=ACSCB6_RS29610;product=nitrilase-related carbon-nitrogen hydrolase;protein_id=WP_055513642.1;transl_table=11	-	WP_055513642.1	nitrilase-related carbon-nitrogen hydrolase	1877466	1877475	40.6	+	Name=WSCYGTTCKT_NZ_JBPJFM010000002.1+;Alias=MEME-3;ID=WSCYGTTCKT-MEME-3-1324-NZ_JBPJFM010000002.1;pvalue=8.67e-05;qvalue=0.308;sequence=ACCTCTTCGT;;FIMO_ID=8802	113
NZ_JBPJFM010000002.1	1881311	1881500	1880459	1881301	ID=promoter-gene-ACSCB6_RS29625;Parent=gene-ACSCB6_RS29625;GeneStart=1880459;GeneEnd=1881301;ID=gene-ACSCB6_RS29625;Name=ACSCB6_RS29625;gbkey=Gene;gene_biotype=protein_coding;locus_tag=ACSCB6_RS29625;old_locus_tag=ACSCB6_29625;ID=cds-WP_055513637.1;Parent=gene-ACSCB6_RS29625;Dbxref=GenBank:WP_055513637.1;Name=WP_055513637.1;Ontology_term=GO:0008152;gbkey=CDS;go_process=metabolic process|0008152||IEA;inference=COORDINATES: similar to AA sequence:RefSeq:WP_012999657.1;locus_tag=ACSCB6_RS29625;product=nitrilase-related carbon-nitrogen hydrolase;protein_id=WP_055513637.1;transl_table=11	-	WP_055513637.1	nitrilase-related carbon-nitrogen hydrolase	1881350	1881359	45.4	-	Name=CGGTYKGTTT_NZ_JBPJFM010000002.1-;Alias=MEME-2;ID=CGGTYKGTTT-MEME-2-103-NZ_JBPJFM010000002.1;pvalue=2.87e-05;qvalue=1;sequence=CGGCCTGTTT;;FIMO_ID=3782	58
NZ_JBPJFM010000002.1	1884499	1884770	1884780	1887350	ID=promoter-gene-ACSCB6_RS29645;Parent=gene-ACSCB6_RS29645;GeneStart=1884780;GeneEnd=1887350;ID=gene-ACSCB6_RS29645;Name=ACSCB6_RS29645;gbkey=Gene;gene_biotype=protein_coding;locus_tag=ACSCB6_RS29645;old_locus_tag=ACSCB6_29645;ID=cds-WP_055513630.1;Parent=gene-ACSCB6_RS29645;Dbxref=GenBank:WP_055513630.1;Name=WP_055513630.1;Ontology_term=GO:0005524,GO:0016887;gbkey=CDS;go_function=ATP binding|0005524||IEA,ATP hydrolysis activity|0016887||IEA;inference=COORDINATES: similar to AA sequence:RefSeq:WP_005482248.1;locus_tag=ACSCB6_RS29645;product=ATP-dependent Clp protease ATP-binding subunit;protein_id=WP_055513630.1;transl_table=11	+	WP_055513630.1	ATP-dependent Clp protease ATP-binding subunit	1884574	1884583	43.5	-	Name=CGGTYKGTTT_NZ_JBPJFM010000002.1-;Alias=MEME-2;ID=CGGTYKGTTT-MEME-2-131-NZ_JBPJFM010000002.1;pvalue=4.41e-05;qvalue=1;sequence=CGGTCGCTTT;;FIMO_ID=3810	197
NZ_JBPJFM010000002.1	1893449	1893604	1892975	1893439	ID=promoter-gene-ACSCB6_RS29670;Parent=gene-ACSCB6_RS29670;GeneStart=1892975;GeneEnd=1893439;ID=gene-ACSCB6_RS29670;Name=ACSCB6_RS29670;gbkey=Gene;gene_biotype=protein_coding;locus_tag=ACSCB6_RS29670;old_locus_tag=ACSCB6_29670;ID=cds-WP_055513622.1;Parent=gene-ACSCB6_RS29670;Dbxref=GenBank:WP_055513622.1;Name=WP_055513622.1;gbkey=CDS;inference=COORDINATES: similar to AA sequence:RefSeq:WP_009293372.1;locus_tag=ACSCB6_RS29670;product=DUF6278 family protein;protein_id=WP_055513622.1;transl_table=11	-	WP_055513622.1	DUF6278 family protein	1893586	1893595	46.8	-	Name=WSCYGTTCKT_NZ_JBPJFM010000002.1-;Alias=MEME-3;ID=WSCYGTTCKT-MEME-3-398-NZ_JBPJFM010000002.1;pvalue=2.1e-05;qvalue=0.239;sequence=TCCCGTTTTC;;FIMO_ID=7876	156
NZ_JBPJFM010000002.1	1898435	1898725	1897124	1898425	ID=promoter-gene-ACSCB6_RS29690;Parent=gene-ACSCB6_RS29690;GeneStart=1897124;GeneEnd=1898425;ID=gene-ACSCB6_RS29690;Name=pcaDC;gbkey=Gene;gene=pcaDC;gene_biotype=protein_coding;locus_tag=ACSCB6_RS29690;old_locus_tag=ACSCB6_29690;ID=cds-WP_055513616.1;Parent=gene-ACSCB6_RS29690;Dbxref=GenBank:WP_055513616.1;Name=WP_055513616.1;Ontology_term=GO:0042952,GO:0047570,GO:0047575;gbkey=CDS;gene=pcaDC;go_function=3-oxoadipate enol-lactonase activity|0047570||IEA,4-carboxymuconolactone decarboxylase activity|0047575||IEA;go_process=beta-ketoadipate pathway|0042952||IEA;inference=COORDINATES: similar to AA sequence:RefSeq:WP_005482233.1;locus_tag=ACSCB6_RS29690;product=bifunctional 3-oxoadipate enol-lactonase/4-carboxymuconolactone decarboxylase PcaDC;protein_id=WP_055513616.1;transl_table=11	-	WP_055513616.1	bifunctional 3-oxoadipate enol-lactonase/4-carboxymuconolactone decarboxylase PcaDC	1898472	1898493	42.1	+	Name=CAWACCGMMYGTSCBGTTYBTT_NZ_JBPJFM010000002.1+;Alias=MEME-1;ID=CAWACCGMMYGTSCBGTTYBTT-MEME-1-435-NZ_JBPJFM010000002.1;pvalue=6.22e-05;qvalue=0.687;sequence=GAATCCGCCCGTGCGGCTCCCG;;FIMO_ID=1887	68
NZ_JBPJFM010000002.1	1947095	1947202	1947212	1947634	ID=promoter-gene-ACSCB6_RS29900;Parent=gene-ACSCB6_RS29900;GeneStart=1947212;GeneEnd=1947634;ID=gene-ACSCB6_RS29900;Name=ACSCB6_RS29900;gbkey=Gene;gene_biotype=protein_coding;locus_tag=ACSCB6_RS29900;old_locus_tag=ACSCB6_29900;ID=cds-WP_055511590.1;Parent=gene-ACSCB6_RS29900;Dbxref=GenBank:WP_055511590.1;Name=WP_055511590.1;Ontology_term=GO:0016787,GO:0016790;gbkey=CDS;go_function=hydrolase activity|0016787||IEA,thiolester hydrolase activity|0016790||IEA;inference=COORDINATES: similar to AA sequence:RefSeq:WP_003972711.1;locus_tag=ACSCB6_RS29900;product=acyl-CoA thioesterase;protein_id=WP_055511590.1;transl_table=11	+	WP_055511590.1	acyl-CoA thioesterase	1947178	1947187	46.5	+	Name=WSCYGTTCKT_NZ_JBPJFM010000002.1+;Alias=MEME-3;ID=WSCYGTTCKT-MEME-3-422-NZ_JBPJFM010000002.1;pvalue=2.22e-05;qvalue=0.239;sequence=TCCTGTTCGC;;FIMO_ID=7900	25
NZ_JBPJFM010000002.1	1969658	1969905	1969915	1970754	ID=promoter-gene-ACSCB6_RS30015;Parent=gene-ACSCB6_RS30015;GeneStart=1969915;GeneEnd=1970754;ID=gene-ACSCB6_RS30015;Name=ACSCB6_RS30015;gbkey=Gene;gene_biotype=protein_coding;locus_tag=ACSCB6_RS30015;old_locus_tag=ACSCB6_30015;ID=cds-WP_055522111.1;Parent=gene-ACSCB6_RS30015;Dbxref=GenBank:WP_055522111.1;Name=WP_055522111.1;gbkey=CDS;inference=COORDINATES: similar to AA sequence:RefSeq:WP_009191359.1;locus_tag=ACSCB6_RS30015;product=TIM barrel protein;protein_id=WP_055522111.1;transl_table=11	+	WP_055522111.1	TIM barrel protein	1969835	1969844	44.2	-	Name=WSCYGTTCKT_NZ_JBPJFM010000002.1-;Alias=MEME-3;ID=WSCYGTTCKT-MEME-3-683-NZ_JBPJFM010000002.1;pvalue=3.8e-05;qvalue=0.255;sequence=AGTTGTTTTC;;FIMO_ID=8161	71	1969810	1969819	49.1	-	Name=WSCYGTTCKT_NZ_JBPJFM010000002.1-;Alias=MEME-3;ID=WSCYGTTCKT-MEME-3-239-NZ_JBPJFM010000002.1;pvalue=1.22e-05;qvalue=0.213;sequence=TGCCGTTCGT;;FIMO_ID=7717	96
NZ_JBPJFM010000002.1	2007028	2007318	2004325	2007018	ID=promoter-gene-ACSCB6_RS30140;Parent=gene-ACSCB6_RS30140;GeneStart=2004325;GeneEnd=2007018;ID=gene-ACSCB6_RS30140;Name=ACSCB6_RS30140;gbkey=Gene;gene_biotype=protein_coding;locus_tag=ACSCB6_RS30140;old_locus_tag=ACSCB6_30140;ID=cds-WP_055511481.1;Parent=gene-ACSCB6_RS30140;Dbxref=GenBank:WP_055511481.1;Name=WP_055511481.1;Ontology_term=GO:0046356,GO:0003985,GO:0005524,GO:0008080,GO:0043758;gbkey=CDS;go_function=acetyl-CoA C-acetyltransferase activity|0003985||IEA,ATP binding|0005524||IEA,N-acetyltransferase activity|0008080||IEA,acetate-CoA ligase (ADP-forming) activity|0043758||IEA;go_process=acetyl-CoA catabolic process|0046356||IEA;inference=COORDINATES: similar to AA sequence:RefSeq:WP_019072582.1;locus_tag=ACSCB6_RS30140;product=bifunctional acetate--CoA ligase family protein/GNAT family N-acetyltransferase;protein_id=WP_055511481.1;transl_table=11	-	WP_055511481.1	bifunctional acetate--CoA ligase family protein/GNAT family N-acetyltransferase	2007058	2007067	42.9	+	Name=WSCYGTTCKT_NZ_JBPJFM010000002.1+;Alias=MEME-3;ID=WSCYGTTCKT-MEME-3-906-NZ_JBPJFM010000002.1;pvalue=5.17e-05;qvalue=0.264;sequence=AGCGGTTCGT;;FIMO_ID=8384	49
NZ_JBPJFM010000002.1	2007543	2007833	2007843	2008436	ID=promoter-gene-ACSCB6_RS30145;Parent=gene-ACSCB6_RS30145;GeneStart=2007843;GeneEnd=2008436;ID=gene-ACSCB6_RS30145;Name=ACSCB6_RS30145;gbkey=Gene;gene_biotype=protein_coding;locus_tag=ACSCB6_RS30145;old_locus_tag=ACSCB6_30145;ID=cds-WP_055511448.1;Parent=gene-ACSCB6_RS30145;Dbxref=GenBank:WP_055511448.1;Name=WP_055511448.1;gbkey=CDS;inference=COORDINATES: protein motif:HMM:NF050032.1;locus_tag=ACSCB6_RS30145;product=Rv1733c family protein;protein_id=WP_055511448.1;transl_table=11	+	WP_055511448.1	Rv1733c family protein	2007542	2007551	41.1	-	Name=CGGTYKGTTT_NZ_JBPJFM010000002.1-;Alias=MEME-2;ID=CGGTYKGTTT-MEME-2-230-NZ_JBPJFM010000002.1;pvalue=7.7e-05;qvalue=1;sequence=CCGTCGGTTC;;FIMO_ID=3909	292
NZ_JBPJFM010000002.1	2020407	2020697	2019561	2020397	ID=promoter-gene-ACSCB6_RS30210;Parent=gene-ACSCB6_RS30210;GeneStart=2019561;GeneEnd=2020397;ID=gene-ACSCB6_RS30210;Name=ACSCB6_RS30210;gbkey=Gene;gene_biotype=protein_coding;locus_tag=ACSCB6_RS30210;old_locus_tag=ACSCB6_30210;ID=cds-WP_055511433.1;Parent=gene-ACSCB6_RS30210;Dbxref=GenBank:WP_055511433.1;Name=WP_055511433.1;gbkey=CDS;inference=COORDINATES: similar to AA sequence:RefSeq:WP_015656263.1;locus_tag=ACSCB6_RS30210;product=DUF2249 domain-containing protein;protein_id=WP_055511433.1;transl_table=11	-	WP_055511433.1	DUF2249 domain-containing protein	2020500	2020521	45.8	-	Name=CAWACCGMMYGTSCBGTTYBTT_NZ_JBPJFM010000002.1-;Alias=MEME-1;ID=CAWACCGMMYGTSCBGTTYBTT-MEME-1-206-NZ_JBPJFM010000002.1;pvalue=2.63e-05;qvalue=0.612;sequence=GGAGCCGAACGCCCGGTTTCTC;;FIMO_ID=1658	124	2020502	2020523	47.8	+	Name=CAWACCGMMYGTSCBGTTYBTT_NZ_JBPJFM010000002.1+;Alias=MEME-1;ID=CAWACCGMMYGTSCBGTTYBTT-MEME-1-136-NZ_JBPJFM010000002.1;pvalue=1.64e-05;qvalue=0.594;sequence=GAAACCGGGCGTTCGGCTCCGG;;FIMO_ID=1588	126	2020607	2020616	40.1	+	Name=WSCYGTTCKT_NZ_JBPJFM010000002.1+;Alias=MEME-3;ID=WSCYGTTCKT-MEME-3-1438-NZ_JBPJFM010000002.1;pvalue=9.83e-05;qvalue=0.321;sequence=ACCCGTTTGC;;FIMO_ID=8916	219
NZ_JBPJFM010000002.1	2022913	2023203	2022211	2022903	ID=promoter-gene-ACSCB6_RS30220;Parent=gene-ACSCB6_RS30220;GeneStart=2022211;GeneEnd=2022903;ID=gene-ACSCB6_RS30220;Name=ACSCB6_RS30220;gbkey=Gene;gene_biotype=protein_coding;locus_tag=ACSCB6_RS30220;old_locus_tag=ACSCB6_30220;ID=cds-WP_055511429.1;Parent=gene-ACSCB6_RS30220;Dbxref=GenBank:WP_055511429.1;Name=WP_055511429.1;Ontology_term=GO:0000160;gbkey=CDS;go_process=phosphorelay signal transduction system|0000160||IEA;inference=COORDINATES: similar to AA sequence:RefSeq:WP_016823458.1;locus_tag=ACSCB6_RS30220;product=response regulator;protein_id=WP_055511429.1;transl_table=11	-	WP_055511429.1	response regulator	2022911	2022920	46.4	+	Name=WSCYGTTCKT_NZ_JBPJFM010000002.1+;Alias=MEME-3;ID=WSCYGTTCKT-MEME-3-429-NZ_JBPJFM010000002.1;pvalue=2.26e-05;qvalue=0.239;sequence=TCCTGTTCTG;;FIMO_ID=7907	17
NZ_JBPJFM010000002.1	2043786	2043987	2043997	2047101	ID=promoter-gene-ACSCB6_RS30320;Parent=gene-ACSCB6_RS30320;GeneStart=2043997;GeneEnd=2047101;ID=gene-ACSCB6_RS30320;Name=ACSCB6_RS30320;gbkey=Gene;gene_biotype=protein_coding;locus_tag=ACSCB6_RS30320;old_locus_tag=ACSCB6_30320;ID=cds-WP_055511393.1;Parent=gene-ACSCB6_RS30320;Dbxref=GenBank:WP_055511393.1;Name=WP_055511393.1;gbkey=CDS;inference=COORDINATES: similar to AA sequence:RefSeq:WP_013006278.1;locus_tag=ACSCB6_RS30320;product=RICIN domain-containing protein;protein_id=WP_055511393.1;transl_table=11	+	WP_055511393.1	RICIN domain-containing protein	2043927	2043936	41.4	-	Name=WSCYGTTCKT_NZ_JBPJFM010000002.1-;Alias=MEME-3;ID=WSCYGTTCKT-MEME-3-1143-NZ_JBPJFM010000002.1;pvalue=7.26e-05;qvalue=0.297;sequence=TGCTGTTCGG;;FIMO_ID=8621	61
NZ_JBPJFM010000002.1	2049782	2050072	2048318	2049772	ID=promoter-gene-ACSCB6_RS30335;Parent=gene-ACSCB6_RS30335;GeneStart=2048318;GeneEnd=2049772;ID=gene-ACSCB6_RS30335;Name=ACSCB6_RS30335;gbkey=Gene;gene_biotype=protein_coding;locus_tag=ACSCB6_RS30335;old_locus_tag=ACSCB6_30335;ID=cds-WP_055511387.1;Parent=gene-ACSCB6_RS30335;Dbxref=GenBank:WP_055511387.1;Name=WP_055511387.1;Ontology_term=GO:0006865,GO:0055085,GO:0015171,GO:0016020;gbkey=CDS;go_component=membrane|0016020||IEA;go_function=amino acid transmembrane transporter activity|0015171||IEA;go_process=amino acid transport|0006865||IEA,transmembrane transport|0055085||IEA;inference=COORDINATES: similar to AA sequence:RefSeq:WP_020121510.1;locus_tag=ACSCB6_RS30335;product=amino acid permease;protein_id=WP_055511387.1;transl_table=11	-	WP_055511387.1	amino acid permease	2049993	2050002	45.9	-	Name=WSCYGTTCKT_NZ_JBPJFM010000002.1-;Alias=MEME-3;ID=WSCYGTTCKT-MEME-3-491-NZ_JBPJFM010000002.1;pvalue=2.56e-05;qvalue=0.239;sequence=CCTTGTTTTT;;FIMO_ID=7969	230
NZ_JBPJFM010000002.1	2058484	2058753	2056939	2058474	ID=promoter-gene-ACSCB6_RS30370;Parent=gene-ACSCB6_RS30370;GeneStart=2056939;GeneEnd=2058474;ID=gene-ACSCB6_RS30370;Name=ACSCB6_RS30370;gbkey=Gene;gene_biotype=protein_coding;locus_tag=ACSCB6_RS30370;old_locus_tag=ACSCB6_30370;ID=cds-WP_055521098.1;Parent=gene-ACSCB6_RS30370;Dbxref=GenBank:WP_055521098.1;Name=WP_055521098.1;Ontology_term=GO:0005524,GO:0042626,GO:0140359,GO:0055052;gbkey=CDS;go_component=ATP-binding cassette (ABC) transporter complex%2C substrate-binding subunit-containing|0055052||IEA;go_function=ATP binding|0005524||IEA,ATPase-coupled transmembrane transporter activity|0042626||IEA,ABC-type transporter activity|0140359||IEA;inference=COORDINATES: similar to AA sequence:RefSeq:WP_018091642.1;locus_tag=ACSCB6_RS30370;product=ABC transporter substrate-binding protein;protein_id=WP_055521098.1;transl_table=11	-	WP_055521098.1	ABC transporter substrate-binding protein	2058656	2058677	42.6	+	Name=CAWACCGMMYGTSCBGTTYBTT_NZ_JBPJFM010000002.1+;Alias=MEME-1;ID=CAWACCGMMYGTSCBGTTYBTT-MEME-1-397-NZ_JBPJFM010000002.1;pvalue=5.54e-05;qvalue=0.681;sequence=CGCACCGACCACGCGGCCCGCT;;FIMO_ID=1849	203
NZ_JBPJFM010000002.1	2058475	2058744	2058754	2059743	ID=promoter-gene-ACSCB6_RS30375;Parent=gene-ACSCB6_RS30375;GeneStart=2058754;GeneEnd=2059743;ID=gene-ACSCB6_RS30375;Name=ACSCB6_RS30375;gbkey=Gene;gene_biotype=protein_coding;locus_tag=ACSCB6_RS30375;old_locus_tag=ACSCB6_30375;ID=cds-WP_055521093.1;Parent=gene-ACSCB6_RS30375;Dbxref=GenBank:WP_055521093.1;Name=WP_055521093.1;Ontology_term=GO:0016491;gbkey=CDS;go_function=oxidoreductase activity|0016491||IEA;inference=COORDINATES: similar to AA sequence:RefSeq:WP_012998462.1;locus_tag=ACSCB6_RS30375;product=TauD/TfdA family dioxygenase;protein_id=WP_055521093.1;transl_table=11	+	WP_055521093.1	TauD/TfdA family dioxygenase	2058656	2058677	42.6	+	Name=CAWACCGMMYGTSCBGTTYBTT_NZ_JBPJFM010000002.1+;Alias=MEME-1;ID=CAWACCGMMYGTSCBGTTYBTT-MEME-1-397-NZ_JBPJFM010000002.1;pvalue=5.54e-05;qvalue=0.681;sequence=CGCACCGACCACGCGGCCCGCT;;FIMO_ID=1849	77
NZ_JBPJFM010000002.1	2095367	2095498	2091371	2095357	ID=promoter-gene-ACSCB6_RS30525;Parent=gene-ACSCB6_RS30525;GeneStart=2091371;GeneEnd=2095357;ID=gene-ACSCB6_RS30525;Name=fxsT;gbkey=Gene;gene=fxsT;gene_biotype=protein_coding;locus_tag=ACSCB6_RS30525;old_locus_tag=ACSCB6_30525;ID=cds-WP_055519848.1;Parent=gene-ACSCB6_RS30525;Dbxref=GenBank:WP_055519848.1;Name=WP_055519848.1;gbkey=CDS;gene=fxsT;inference=COORDINATES: similar to AA sequence:RefSeq:WP_005482121.1;locus_tag=ACSCB6_RS30525;product=FxSxx-COOH system tetratricopeptide repeat protein;protein_id=WP_055519848.1;transl_table=11	-	WP_055519848.1	FxSxx-COOH system tetratricopeptide repeat protein	2095481	2095490	43.3	-	Name=WSCYGTTCKT_NZ_JBPJFM010000002.1-;Alias=MEME-3;ID=WSCYGTTCKT-MEME-3-801-NZ_JBPJFM010000002.1;pvalue=4.62e-05;qvalue=0.262;sequence=CGATGTTCGT;;FIMO_ID=8279	133
NZ_JBPJFM010000002.1	2099562	2099852	2098533	2099552	ID=promoter-gene-ACSCB6_RS30545;Parent=gene-ACSCB6_RS30545;GeneStart=2098533;GeneEnd=2099552;ID=gene-ACSCB6_RS30545;Name=ACSCB6_RS30545;gbkey=Gene;gene_biotype=protein_coding;locus_tag=ACSCB6_RS30545;old_locus_tag=ACSCB6_30545;ID=cds-WP_055519854.1;Parent=gene-ACSCB6_RS30545;Dbxref=GenBank:WP_055519854.1;Name=WP_055519854.1;gbkey=CDS;inference=COORDINATES: similar to AA sequence:RefSeq:WP_004980135.1;locus_tag=ACSCB6_RS30545;product=sugar ABC transporter substrate-binding protein;protein_id=WP_055519854.1;transl_table=11	-	WP_055519854.1	sugar ABC transporter substrate-binding protein	2099656	2099677	45.5	+	Name=CAWACCGMMYGTSCBGTTYBTT_NZ_JBPJFM010000002.1+;Alias=MEME-1;ID=CAWACCGMMYGTSCBGTTYBTT-MEME-1-222-NZ_JBPJFM010000002.1;pvalue=2.78e-05;qvalue=0.619;sequence=TAGGCCGGCTGCGCTGTTTCGT;;FIMO_ID=1674	125
NZ_JBPJFM010000002.1	2099586	2099876	2099886	2100842	ID=promoter-gene-ACSCB6_RS30550;Parent=gene-ACSCB6_RS30550;GeneStart=2099886;GeneEnd=2100842;ID=gene-ACSCB6_RS30550;Name=iolC;gbkey=Gene;gene=iolC;gene_biotype=protein_coding;locus_tag=ACSCB6_RS30550;old_locus_tag=ACSCB6_30550;ID=cds-WP_055519856.1;Parent=gene-ACSCB6_RS30550;Dbxref=GenBank:WP_055519856.1;Name=WP_055519856.1;Ontology_term=GO:0019310,GO:0047590;gbkey=CDS;gene=iolC;go_function=5-dehydro-2-deoxygluconokinase activity|0047590||IEA;go_process=inositol catabolic process|0019310||IEA;inference=COORDINATES: similar to AA sequence:RefSeq:WP_010988545.1;locus_tag=ACSCB6_RS30550;product=5-dehydro-2-deoxygluconokinase;protein_id=WP_055519856.1;transl_table=11	+	WP_055519856.1	5-dehydro-2-deoxygluconokinase	2099656	2099677	45.5	+	Name=CAWACCGMMYGTSCBGTTYBTT_NZ_JBPJFM010000002.1+;Alias=MEME-1;ID=CAWACCGMMYGTSCBGTTYBTT-MEME-1-222-NZ_JBPJFM010000002.1;pvalue=2.78e-05;qvalue=0.619;sequence=TAGGCCGGCTGCGCTGTTTCGT;;FIMO_ID=1674	209
NZ_JBPJFM010000002.1	2107370	2107491	2106209	2107360	ID=promoter-gene-ACSCB6_RS30575;Parent=gene-ACSCB6_RS30575;GeneStart=2106209;GeneEnd=2107360;ID=gene-ACSCB6_RS30575;Name=ACSCB6_RS30575;gbkey=Gene;gene_biotype=protein_coding;locus_tag=ACSCB6_RS30575;old_locus_tag=ACSCB6_30575;ID=cds-WP_055511499.1;Parent=gene-ACSCB6_RS30575;Dbxref=GenBank:WP_055511499.1;Name=WP_055511499.1;Ontology_term=GO:0000166,GO:0003824;gbkey=CDS;go_function=nucleotide binding|0000166||IEA,catalytic activity|0003824||IEA;inference=COORDINATES: similar to AA sequence:RefSeq:WP_009327438.1;locus_tag=ACSCB6_RS30575;product=Gfo/Idh/MocA family protein;protein_id=WP_055511499.1;transl_table=11	-	WP_055511499.1	Gfo/Idh/MocA family protein	2107364	2107373	42.6	+	Name=WSCYGTTCKT_NZ_JBPJFM010000002.1+;Alias=MEME-3;ID=WSCYGTTCKT-MEME-3-944-NZ_JBPJFM010000002.1;pvalue=5.47e-05;qvalue=0.268;sequence=TGCCCTTCTT;;FIMO_ID=8422	13
NZ_JBPJFM010000002.1	2107361	2107482	2107492	2108496	ID=promoter-gene-ACSCB6_RS30580;Parent=gene-ACSCB6_RS30580;GeneStart=2107492;GeneEnd=2108496;ID=gene-ACSCB6_RS30580;Name=ACSCB6_RS30580;gbkey=Gene;gene_biotype=protein_coding;locus_tag=ACSCB6_RS30580;old_locus_tag=ACSCB6_30580;ID=cds-WP_055511501.1;Parent=gene-ACSCB6_RS30580;Dbxref=GenBank:WP_055511501.1;Name=WP_055511501.1;Ontology_term=GO:0006355,GO:0003677,GO:0003700;gbkey=CDS;go_function=DNA binding|0003677||IEA,DNA-binding transcription factor activity|0003700||IEA;go_process=regulation of DNA-templated transcription|0006355||IEA;inference=COORDINATES: similar to AA sequence:RefSeq:WP_005482108.1;locus_tag=ACSCB6_RS30580;product=LacI family DNA-binding transcriptional regulator;protein_id=WP_055511501.1;transl_table=11	+	WP_055511501.1	LacI family DNA-binding transcriptional regulator	2107364	2107373	42.6	+	Name=WSCYGTTCKT_NZ_JBPJFM010000002.1+;Alias=MEME-3;ID=WSCYGTTCKT-MEME-3-944-NZ_JBPJFM010000002.1;pvalue=5.47e-05;qvalue=0.268;sequence=TGCCCTTCTT;;FIMO_ID=8422	119
NZ_JBPJFM010000002.1	2108504	2108794	2108804	2111020	ID=promoter-gene-ACSCB6_RS30585;Parent=gene-ACSCB6_RS30585;GeneStart=2108804;GeneEnd=2111020;ID=gene-ACSCB6_RS30585;Name=ACSCB6_RS30585;gbkey=Gene;gene_biotype=protein_coding;locus_tag=ACSCB6_RS30585;old_locus_tag=ACSCB6_30585;ID=cds-WP_055511503.1;Parent=gene-ACSCB6_RS30585;Dbxref=GenBank:WP_055511503.1;Name=WP_055511503.1;gbkey=CDS;inference=COORDINATES: protein motif:HMM:NF019334.6;locus_tag=ACSCB6_RS30585;product=PQQ-binding-like beta-propeller repeat protein;protein_id=WP_055511503.1;transl_table=11	+	WP_055511503.1	PQQ-binding-like beta-propeller repeat protein	2108706	2108727	42	+	Name=CAWACCGMMYGTSCBGTTYBTT_NZ_JBPJFM010000002.1+;Alias=MEME-1;ID=CAWACCGMMYGTSCBGTTYBTT-MEME-1-439-NZ_JBPJFM010000002.1;pvalue=6.25e-05;qvalue=0.687;sequence=GGAACCGAACCGGTGGTTTCAC;;FIMO_ID=1891	77
NZ_JBPJFM010000002.1	2119428	2119561	2118813	2119418	ID=promoter-gene-ACSCB6_RS30630;Parent=gene-ACSCB6_RS30630;GeneStart=2118813;GeneEnd=2119418;ID=gene-ACSCB6_RS30630;Name=ACSCB6_RS30630;gbkey=Gene;gene_biotype=protein_coding;locus_tag=ACSCB6_RS30630;old_locus_tag=ACSCB6_30630;ID=cds-WP_079058229.1;Parent=gene-ACSCB6_RS30630;Dbxref=GenBank:WP_079058229.1;Name=WP_079058229.1;gbkey=CDS;inference=COORDINATES: similar to AA sequence:RefSeq:WP_020137756.1;locus_tag=ACSCB6_RS30630;product=TIGR03086 family metal-binding protein;protein_id=WP_079058229.1;transl_table=11	-	WP_079058229.1	TIGR03086 family metal-binding protein	2119427	2119436	41	+	Name=WSCYGTTCKT_NZ_JBPJFM010000002.1+;Alias=MEME-3;ID=WSCYGTTCKT-MEME-3-1195-NZ_JBPJFM010000002.1;pvalue=7.89e-05;qvalue=0.306;sequence=CCCCGTTCGT;;FIMO_ID=8673	18
NZ_JBPJFM010000002.1	2123111	2123401	2121638	2123101	ID=promoter-gene-ACSCB6_RS30645;Parent=gene-ACSCB6_RS30645;GeneStart=2121638;GeneEnd=2123101;ID=gene-ACSCB6_RS30645;Name=ACSCB6_RS30645;gbkey=Gene;gene_biotype=protein_coding;locus_tag=ACSCB6_RS30645;old_locus_tag=ACSCB6_30645;ID=cds-WP_055511523.1;Parent=gene-ACSCB6_RS30645;Dbxref=GenBank:WP_055511523.1;Name=WP_055511523.1;Ontology_term=GO:0015851,GO:0015205,GO:0005886;gbkey=CDS;go_component=plasma membrane|0005886||IEA;go_function=nucleobase transmembrane transporter activity|0015205||IEA;go_process=nucleobase transport|0015851||IEA;inference=COORDINATES: similar to AA sequence:RefSeq:WP_020125408.1;locus_tag=ACSCB6_RS30645;product=NCS2 family permease;protein_id=WP_055511523.1;transl_table=11	-	WP_055511523.1	NCS2 family permease	2123194	2123203	41	-	Name=WSCYGTTCKT_NZ_JBPJFM010000002.1-;Alias=MEME-3;ID=WSCYGTTCKT-MEME-3-1196-NZ_JBPJFM010000002.1;pvalue=7.89e-05;qvalue=0.306;sequence=CCCCGTTCGT;;FIMO_ID=8674	102	2123289	2123298	44.4	+	Name=WSCYGTTCKT_NZ_JBPJFM010000002.1+;Alias=MEME-3;ID=WSCYGTTCKT-MEME-3-647-NZ_JBPJFM010000002.1;pvalue=3.6e-05;qvalue=0.255;sequence=TGCGGTTCGT;;FIMO_ID=8125	197
NZ_JBPJFM010000002.1	2127456	2127746	2127756	2129471	ID=promoter-gene-ACSCB6_RS30665;Parent=gene-ACSCB6_RS30665;GeneStart=2127756;GeneEnd=2129471;ID=gene-ACSCB6_RS30665;Name=ACSCB6_RS30665;gbkey=Gene;gene_biotype=protein_coding;locus_tag=ACSCB6_RS30665;old_locus_tag=ACSCB6_30665;ID=cds-WP_055511529.1;Parent=gene-ACSCB6_RS30665;Dbxref=GenBank:WP_055511529.1;Name=WP_055511529.1;Ontology_term=GO:0006144,GO:0003677;gbkey=CDS;go_function=DNA binding|0003677||IEA;go_process=purine nucleobase metabolic process|0006144||IEA;inference=COORDINATES: similar to AA sequence:RefSeq:WP_010983510.1;locus_tag=ACSCB6_RS30665;product=PucR family transcriptional regulator;protein_id=WP_055511529.1;transl_table=11	+	WP_055511529.1	PucR family transcriptional regulator	2127714	2127723	42.8	-	Name=CGGTYKGTTT_NZ_JBPJFM010000002.1-;Alias=MEME-2;ID=CGGTYKGTTT-MEME-2-159-NZ_JBPJFM010000002.1;pvalue=5.19e-05;qvalue=1;sequence=TGGTCGGTTC;;FIMO_ID=3838	33
NZ_JBPJFM010000002.1	2156568	2156858	2156868	2158295	ID=promoter-gene-ACSCB6_RS30765;Parent=gene-ACSCB6_RS30765;GeneStart=2156868;GeneEnd=2158295;ID=gene-ACSCB6_RS30765;Name=ACSCB6_RS30765;gbkey=Gene;gene_biotype=protein_coding;locus_tag=ACSCB6_RS30765;old_locus_tag=ACSCB6_30765;ID=cds-WP_434980028.1;Parent=gene-ACSCB6_RS30765;Dbxref=GenBank:WP_434980028.1;Name=WP_434980028.1;gbkey=CDS;inference=COORDINATES: similar to AA sequence:RefSeq:WP_012998920.1;locus_tag=ACSCB6_RS30765;product=glycoside hydrolase family 43 protein;protein_id=WP_434980028.1;transl_table=11	+	WP_434980028.1	glycoside hydrolase family 43 protein	2156686	2156695	42.8	+	Name=WSCYGTTCKT_NZ_JBPJFM010000002.1+;Alias=MEME-3;ID=WSCYGTTCKT-MEME-3-930-NZ_JBPJFM010000002.1;pvalue=5.26e-05;qvalue=0.264;sequence=ACATGTTCGC;;FIMO_ID=8408	173
NZ_JBPJFM010000002.1	2161468	2161740	2161750	2163069	ID=promoter-gene-ACSCB6_RS30780;Parent=gene-ACSCB6_RS30780;GeneStart=2161750;GeneEnd=2163069;ID=gene-ACSCB6_RS30780;Name=ACSCB6_RS30780;gbkey=Gene;gene_biotype=protein_coding;locus_tag=ACSCB6_RS30780;old_locus_tag=ACSCB6_30780;ID=cds-WP_123540843.1;Parent=gene-ACSCB6_RS30780;Dbxref=GenBank:WP_123540843.1;Name=WP_123540843.1;gbkey=CDS;inference=COORDINATES: similar to AA sequence:RefSeq:WP_003993888.1;locus_tag=ACSCB6_RS30780;product=jacalin-like lectin;protein_id=WP_123540843.1;transl_table=11	+	WP_123540843.1	jacalin-like lectin	2161587	2161596	44.3	-	Name=WSCYGTTCKT_NZ_JBPJFM010000002.1-;Alias=MEME-3;ID=WSCYGTTCKT-MEME-3-660-NZ_JBPJFM010000002.1;pvalue=3.68e-05;qvalue=0.255;sequence=TCATGTTCTG;;FIMO_ID=8138	154
NZ_JBPJFM010000002.1	2171329	2171619	2170027	2171319	ID=promoter-gene-ACSCB6_RS30815;Parent=gene-ACSCB6_RS30815;GeneStart=2170027;GeneEnd=2171319;ID=gene-ACSCB6_RS30815;Name=ACSCB6_RS30815;gbkey=Gene;gene_biotype=protein_coding;locus_tag=ACSCB6_RS30815;old_locus_tag=ACSCB6_30815;ID=cds-WP_055520771.1;Parent=gene-ACSCB6_RS30815;Dbxref=GenBank:WP_055520771.1;Name=WP_055520771.1;Ontology_term=GO:0004803;gbkey=CDS;go_function=transposase activity|0004803||IEA;inference=COORDINATES: similar to AA sequence:RefSeq:WP_014055863.1;locus_tag=ACSCB6_RS30815;product=IS256 family transposase;protein_id=WP_055520771.1;transl_table=11	-	WP_055520771.1	IS256 family transposase	2171533	2171542	40.8	+	Name=WSCYGTTCKT_NZ_JBPJFM010000002.1+;Alias=MEME-3;ID=WSCYGTTCKT-MEME-3-1261-NZ_JBPJFM010000002.1;pvalue=8.23e-05;qvalue=0.306;sequence=TGATCTTTGT;;FIMO_ID=8739	223
NZ_JBPJFM010000002.1	2171380	2171670	2171680	2172300	ID=promoter-gene-ACSCB6_RS30820;Parent=gene-ACSCB6_RS30820;GeneStart=2171680;GeneEnd=2172300;ID=gene-ACSCB6_RS30820;Name=ACSCB6_RS30820;gbkey=Gene;gene_biotype=protein_coding;locus_tag=ACSCB6_RS30820;old_locus_tag=ACSCB6_30820;ID=cds-WP_055522324.1;Parent=gene-ACSCB6_RS30820;Dbxref=GenBank:WP_055522324.1;Name=WP_055522324.1;Ontology_term=GO:0032259,GO:0008168,GO:0008757,GO:1904047;gbkey=CDS;go_function=methyltransferase activity|0008168||IEA,S-adenosylmethionine-dependent methyltransferase activity|0008757||IEA,S-adenosyl-L-methionine binding|1904047||IEA;go_process=methylation|0032259||IEA;inference=COORDINATES: similar to AA sequence:RefSeq:WP_016433818.1;locus_tag=ACSCB6_RS30820;product=class I SAM-dependent methyltransferase;protein_id=WP_055522324.1;transl_table=11	+	WP_055522324.1	class I SAM-dependent methyltransferase	2171533	2171542	40.8	+	Name=WSCYGTTCKT_NZ_JBPJFM010000002.1+;Alias=MEME-3;ID=WSCYGTTCKT-MEME-3-1261-NZ_JBPJFM010000002.1;pvalue=8.23e-05;qvalue=0.306;sequence=TGATCTTTGT;;FIMO_ID=8739	138
NZ_JBPJFM010000002.1	2187272	2187468	2185763	2187262	ID=promoter-gene-ACSCB6_RS30880;Parent=gene-ACSCB6_RS30880;GeneStart=2185763;GeneEnd=2187262;ID=gene-ACSCB6_RS30880;Name=ACSCB6_RS30880;gbkey=Gene;gene_biotype=protein_coding;locus_tag=ACSCB6_RS30880;old_locus_tag=ACSCB6_30880;ID=cds-WP_055522622.1;Parent=gene-ACSCB6_RS30880;Dbxref=GenBank:WP_055522622.1;Name=WP_055522622.1;Ontology_term=GO:0003676;gbkey=CDS;go_function=nucleic acid binding|0003676||IEA;inference=COORDINATES: similar to AA sequence:RefSeq:WP_016433274.1;locus_tag=ACSCB6_RS30880;product=cryptochrome/photolyase family protein;protein_id=WP_055522622.1;transl_table=11	-	WP_055522622.1	cryptochrome/photolyase family protein	2187272	2187281	40.1	+	Name=WSCYGTTCKT_NZ_JBPJFM010000002.1+;Alias=MEME-3;ID=WSCYGTTCKT-MEME-3-1442-NZ_JBPJFM010000002.1;pvalue=9.83e-05;qvalue=0.321;sequence=TCCTCTTCTC;;FIMO_ID=8920	19
NZ_JBPJFM010000002.1	2187263	2187459	2187469	2188035	ID=promoter-gene-ACSCB6_RS30885;Parent=gene-ACSCB6_RS30885;GeneStart=2187469;GeneEnd=2188035;ID=gene-ACSCB6_RS30885;Name=ACSCB6_RS30885;gbkey=Gene;gene_biotype=protein_coding;locus_tag=ACSCB6_RS30885;old_locus_tag=ACSCB6_30885;ID=cds-WP_055522624.1;Parent=gene-ACSCB6_RS30885;Dbxref=GenBank:WP_055522624.1;Name=WP_055522624.1;gbkey=CDS;inference=COORDINATES: similar to AA sequence:RefSeq:WP_004936618.1;locus_tag=ACSCB6_RS30885;product=DUF4383 domain-containing protein;protein_id=WP_055522624.1;transl_table=11	+	WP_055522624.1	DUF4383 domain-containing protein	2187272	2187281	40.1	+	Name=WSCYGTTCKT_NZ_JBPJFM010000002.1+;Alias=MEME-3;ID=WSCYGTTCKT-MEME-3-1442-NZ_JBPJFM010000002.1;pvalue=9.83e-05;qvalue=0.321;sequence=TCCTCTTCTC;;FIMO_ID=8920	188
NZ_JBPJFM010000002.1	2197213	2197503	2195620	2197203	ID=promoter-gene-ACSCB6_RS30935;Parent=gene-ACSCB6_RS30935;GeneStart=2195620;GeneEnd=2197203;ID=gene-ACSCB6_RS30935;Name=ACSCB6_RS30935;gbkey=Gene;gene_biotype=protein_coding;locus_tag=ACSCB6_RS30935;old_locus_tag=ACSCB6_30935;ID=cds-WP_434980050.1;Parent=gene-ACSCB6_RS30935;Dbxref=GenBank:WP_434980050.1;Name=WP_434980050.1;Ontology_term=GO:0016298,GO:0052689;gbkey=CDS;go_function=lipase activity|0016298||IEA,carboxylic ester hydrolase activity|0052689||IEA;inference=COORDINATES: similar to AA sequence:RefSeq:WP_005482043.1;locus_tag=ACSCB6_RS30935;product=carboxylesterase/lipase family protein;protein_id=WP_434980050.1;transl_table=11	-	WP_434980050.1	carboxylesterase/lipase family protein	2197496	2197505	42.4	+	Name=WSCYGTTCKT_NZ_JBPJFM010000002.1+;Alias=MEME-3;ID=WSCYGTTCKT-MEME-3-965-NZ_JBPJFM010000002.1;pvalue=5.71e-05;qvalue=0.273;sequence=AGACGTTTTC;;FIMO_ID=8443	302
NZ_JBPJFM010000002.1	2197261	2197551	2197561	2198574	ID=promoter-gene-ACSCB6_RS30940;Parent=gene-ACSCB6_RS30940;GeneStart=2197561;GeneEnd=2198574;ID=gene-ACSCB6_RS30940;Name=ACSCB6_RS30940;gbkey=Gene;gene_biotype=protein_coding;locus_tag=ACSCB6_RS30940;old_locus_tag=ACSCB6_30940;ID=cds-WP_205632084.1;Parent=gene-ACSCB6_RS30940;Dbxref=GenBank:WP_205632084.1;Name=WP_205632084.1;gbkey=CDS;inference=COORDINATES: similar to AA sequence:RefSeq:WP_009319702.1;locus_tag=ACSCB6_RS30940;product=hydroxyacid dehydrogenase;protein_id=WP_205632084.1;transl_table=11	+	WP_205632084.1	hydroxyacid dehydrogenase	2197496	2197505	42.4	+	Name=WSCYGTTCKT_NZ_JBPJFM010000002.1+;Alias=MEME-3;ID=WSCYGTTCKT-MEME-3-965-NZ_JBPJFM010000002.1;pvalue=5.71e-05;qvalue=0.273;sequence=AGACGTTTTC;;FIMO_ID=8443	56
NZ_JBPJFM010000002.1	2210016	2210306	2208882	2210006	ID=promoter-gene-ACSCB6_RS30995;Parent=gene-ACSCB6_RS30995;GeneStart=2208882;GeneEnd=2210006;ID=gene-ACSCB6_RS30995;Name=ACSCB6_RS30995;gbkey=Gene;gene_biotype=protein_coding;locus_tag=ACSCB6_RS30995;old_locus_tag=ACSCB6_30995;ID=cds-WP_185093512.1;Parent=gene-ACSCB6_RS30995;Dbxref=GenBank:WP_185093512.1;Name=WP_185093512.1;Ontology_term=GO:0016020;gbkey=CDS;go_component=membrane|0016020||IEA;inference=COORDINATES: similar to AA sequence:RefSeq:WP_009308290.1;locus_tag=ACSCB6_RS30995;product=YihY/virulence factor BrkB family protein;protein_id=WP_185093512.1;transl_table=11	-	WP_185093512.1	YihY/virulence factor BrkB family protein	2210067	2210088	50.4	+	Name=CAWACCGMMYGTSCBGTTYBTT_NZ_JBPJFM010000002.1+;Alias=MEME-1;ID=CAWACCGMMYGTSCBGTTYBTT-MEME-1-76-NZ_JBPJFM010000002.1;pvalue=9.07e-06;qvalue=0.576;sequence=GGTTCCGCGTGGGCCGCTCGTT;;FIMO_ID=1528	82	2210156	2210165	42.8	+	Name=WSCYGTTCKT_NZ_JBPJFM010000002.1+;Alias=MEME-3;ID=WSCYGTTCKT-MEME-3-921-NZ_JBPJFM010000002.1;pvalue=5.21e-05;qvalue=0.264;sequence=TCTCGTTTTC;;FIMO_ID=8399	159
NZ_JBPJFM010000002.1	2220688	2220978	2220988	2222319	ID=promoter-gene-ACSCB6_RS31030;Parent=gene-ACSCB6_RS31030;GeneStart=2220988;GeneEnd=2222319;ID=gene-ACSCB6_RS31030;Name=ACSCB6_RS31030;gbkey=Gene;gene_biotype=protein_coding;locus_tag=ACSCB6_RS31030;old_locus_tag=ACSCB6_31030;ID=cds-WP_055522779.1;Parent=gene-ACSCB6_RS31030;Dbxref=GenBank:WP_055522779.1;Name=WP_055522779.1;Ontology_term=GO:0005515;gbkey=CDS;go_function=protein binding|0005515||IEA;inference=COORDINATES: similar to AA sequence:RefSeq:WP_009308282.1;locus_tag=ACSCB6_RS31030;product=helix-turn-helix domain-containing protein;protein_id=WP_055522779.1;transl_table=11	+	WP_055522779.1	helix-turn-helix domain-containing protein	2220873	2220882	56.1	-	Name=WSCYGTTCKT_NZ_JBPJFM010000002.1-;Alias=MEME-3;ID=WSCYGTTCKT-MEME-3-65-NZ_JBPJFM010000002.1;pvalue=2.47e-06;qvalue=0.143;sequence=TGCCGTTCTT;;FIMO_ID=7543	106
NZ_JBPJFM010000002.1	2245117	2245352	2244151	2245107	ID=promoter-gene-ACSCB6_RS31145;Parent=gene-ACSCB6_RS31145;GeneStart=2244151;GeneEnd=2245107;ID=gene-ACSCB6_RS31145;Name=ACSCB6_RS31145;gbkey=Gene;gene_biotype=protein_coding;locus_tag=ACSCB6_RS31145;old_locus_tag=ACSCB6_31145;ID=cds-WP_055521664.1;Parent=gene-ACSCB6_RS31145;Dbxref=GenBank:WP_055521664.1;Name=WP_055521664.1;Ontology_term=GO:0008654,GO:0000287,GO:0016780,GO:0016020;gbkey=CDS;go_component=membrane|0016020||IEA;go_function=magnesium ion binding|0000287||IEA,phosphotransferase activity%2C for other substituted phosphate groups|0016780||IEA;go_process=phospholipid biosynthetic process|0008654||IEA;inference=COORDINATES: similar to AA sequence:RefSeq:WP_012999834.1;locus_tag=ACSCB6_RS31145;product=CDP-alcohol phosphatidyltransferase family protein;protein_id=WP_055521664.1;transl_table=11	-	WP_055521664.1	CDP-alcohol phosphatidyltransferase family protein	2245317	2245338	41.7	+	Name=CAWACCGMMYGTSCBGTTYBTT_NZ_JBPJFM010000002.1+;Alias=MEME-1;ID=CAWACCGMMYGTSCBGTTYBTT-MEME-1-469-NZ_JBPJFM010000002.1;pvalue=6.74e-05;qvalue=0.687;sequence=AGAAGCAACCGTCCTGCTTTTT;;FIMO_ID=1921	231
NZ_JBPJFM010000002.1	2261559	2261701	2260155	2261549	ID=promoter-gene-ACSCB6_RS31210;Parent=gene-ACSCB6_RS31210;GeneStart=2260155;GeneEnd=2261549;ID=gene-ACSCB6_RS31210;Name=ACSCB6_RS31210;gbkey=Gene;gene_biotype=protein_coding;locus_tag=ACSCB6_RS31210;old_locus_tag=ACSCB6_31210;ID=cds-WP_055521352.1;Parent=gene-ACSCB6_RS31210;Dbxref=GenBank:WP_055521352.1;Name=WP_055521352.1;Ontology_term=GO:0006508,GO:0004181,GO:0008270;gbkey=CDS;go_function=metallocarboxypeptidase activity|0004181||IEA,zinc ion binding|0008270||IEA;go_process=proteolysis|0006508||IEA;inference=COORDINATES: similar to AA sequence:RefSeq:WP_020133690.1;locus_tag=ACSCB6_RS31210;product=M14 family zinc carboxypeptidase;protein_id=WP_055521352.1;transl_table=11	-	WP_055521352.1	M14 family zinc carboxypeptidase	2261559	2261568	41.1	+	Name=CGGTYKGTTT_NZ_JBPJFM010000002.1+;Alias=MEME-2;ID=CGGTYKGTTT-MEME-2-232-NZ_JBPJFM010000002.1;pvalue=7.7e-05;qvalue=1;sequence=CCGTCGGTTC;;FIMO_ID=3911	19
NZ_JBPJFM010000002.1	2262263	2262468	2261702	2262253	ID=promoter-gene-ACSCB6_RS31215;Parent=gene-ACSCB6_RS31215;GeneStart=2261702;GeneEnd=2262253;ID=gene-ACSCB6_RS31215;Name=ACSCB6_RS31215;gbkey=Gene;gene_biotype=protein_coding;locus_tag=ACSCB6_RS31215;old_locus_tag=ACSCB6_31215;ID=cds-WP_055521346.1;Parent=gene-ACSCB6_RS31215;Dbxref=GenBank:WP_055521346.1;Name=WP_055521346.1;Ontology_term=GO:0005515;gbkey=CDS;go_function=protein binding|0005515||IEA;inference=COORDINATES: similar to AA sequence:RefSeq:WP_005481978.1;locus_tag=ACSCB6_RS31215;product=DUF1707 and FHA domain-containing protein;protein_id=WP_055521346.1;transl_table=11	-	WP_055521346.1	DUF1707 and FHA domain-containing protein	2262290	2262299	40.3	-	Name=WSCYGTTCKT_NZ_JBPJFM010000002.1-;Alias=MEME-3;ID=WSCYGTTCKT-MEME-3-1385-NZ_JBPJFM010000002.1;pvalue=9.22e-05;qvalue=0.315;sequence=ACCGGTTTTC;;FIMO_ID=8863	46	2262377	2262386	45.5	+	Name=WSCYGTTCKT_NZ_JBPJFM010000002.1+;Alias=MEME-3;ID=WSCYGTTCKT-MEME-3-526-NZ_JBPJFM010000002.1;pvalue=2.84e-05;qvalue=0.25;sequence=TCTCGTTTGT;;FIMO_ID=8004	133
NZ_JBPJFM010000002.1	2262254	2262459	2262469	2264214	ID=promoter-gene-ACSCB6_RS31220;Parent=gene-ACSCB6_RS31220;GeneStart=2262469;GeneEnd=2264214;ID=gene-ACSCB6_RS31220;Name=treZ;gbkey=Gene;gene=treZ;gene_biotype=protein_coding;locus_tag=ACSCB6_RS31220;old_locus_tag=ACSCB6_31220;ID=cds-WP_055521347.1;Parent=gene-ACSCB6_RS31220;Dbxref=GenBank:WP_055521347.1;Name=WP_055521347.1;Ontology_term=GO:0005992,GO:0033942;gbkey=CDS;gene=treZ;go_function=4-alpha-D-(1->4)-alpha-D-glucanotrehalose trehalohydrolase activity|0033942||IEA;go_process=trehalose biosynthetic process|0005992||IEA;inference=COORDINATES: similar to AA sequence:RefSeq:WP_014675705.1;locus_tag=ACSCB6_RS31220;product=malto-oligosyltrehalose trehalohydrolase;protein_id=WP_055521347.1;transl_table=11	+	WP_055521347.1	malto-oligosyltrehalose trehalohydrolase	2262377	2262386	45.5	+	Name=WSCYGTTCKT_NZ_JBPJFM010000002.1+;Alias=MEME-3;ID=WSCYGTTCKT-MEME-3-526-NZ_JBPJFM010000002.1;pvalue=2.84e-05;qvalue=0.25;sequence=TCTCGTTTGT;;FIMO_ID=8004	83	2262290	2262299	40.3	-	Name=WSCYGTTCKT_NZ_JBPJFM010000002.1-;Alias=MEME-3;ID=WSCYGTTCKT-MEME-3-1385-NZ_JBPJFM010000002.1;pvalue=9.22e-05;qvalue=0.315;sequence=ACCGGTTTTC;;FIMO_ID=8863	170
NZ_JBPJFM010000002.1	2292297	2292587	2291268	2292287	ID=promoter-gene-ACSCB6_RS31355;Parent=gene-ACSCB6_RS31355;GeneStart=2291268;GeneEnd=2292287;ID=gene-ACSCB6_RS31355;Name=ACSCB6_RS31355;gbkey=Gene;gene_biotype=protein_coding;locus_tag=ACSCB6_RS31355;old_locus_tag=ACSCB6_31355;ID=cds-WP_055519956.1;Parent=gene-ACSCB6_RS31355;Dbxref=GenBank:WP_055519956.1;Name=WP_055519956.1;Ontology_term=GO:0005515;gbkey=CDS;go_function=protein binding|0005515||IEA;inference=COORDINATES: similar to AA sequence:RefSeq:WP_010982686.1;locus_tag=ACSCB6_RS31355;product=GAF domain-containing protein;protein_id=WP_055519956.1;transl_table=11	-	WP_055519956.1	GAF domain-containing protein	2292566	2292575	42.5	+	Name=WSCYGTTCKT_NZ_JBPJFM010000002.1+;Alias=MEME-3;ID=WSCYGTTCKT-MEME-3-959-NZ_JBPJFM010000002.1;pvalue=5.64e-05;qvalue=0.272;sequence=TCCGGTTTTC;;FIMO_ID=8437	288
NZ_JBPJFM010000002.1	2292697	2292987	2292997	2294970	ID=promoter-gene-ACSCB6_RS31360;Parent=gene-ACSCB6_RS31360;GeneStart=2292997;GeneEnd=2294970;ID=gene-ACSCB6_RS31360;Name=ACSCB6_RS31360;gbkey=Gene;gene_biotype=protein_coding;locus_tag=ACSCB6_RS31360;old_locus_tag=ACSCB6_31360;ID=cds-WP_107099494.1;Parent=gene-ACSCB6_RS31360;Dbxref=GenBank:WP_107099494.1;Name=WP_107099494.1;gbkey=CDS;inference=COORDINATES: similar to AA sequence:RefSeq:WP_010357333.1;locus_tag=ACSCB6_RS31360;product=type I polyketide synthase;protein_id=WP_107099494.1;transl_table=11	+	WP_107099494.1	type I polyketide synthase	2292689	2292698	42.4	+	Name=WSCYGTTCKT_NZ_JBPJFM010000002.1+;Alias=MEME-3;ID=WSCYGTTCKT-MEME-3-967-NZ_JBPJFM010000002.1;pvalue=5.71e-05;qvalue=0.273;sequence=AGACGTTTTC;;FIMO_ID=8445	299
NZ_JBPJFM010000002.1	2312792	2313082	2311625	2312782	ID=promoter-gene-ACSCB6_RS31435;Parent=gene-ACSCB6_RS31435;GeneStart=2311625;GeneEnd=2312782;ID=gene-ACSCB6_RS31435;Name=ACSCB6_RS31435;gbkey=Gene;gene_biotype=protein_coding;locus_tag=ACSCB6_RS31435;old_locus_tag=ACSCB6_31435;ID=cds-WP_055524117.1;Parent=gene-ACSCB6_RS31435;Dbxref=GenBank:WP_055524117.1;Name=WP_055524117.1;Ontology_term=GO:0055085,GO:0022857;gbkey=CDS;go_function=transmembrane transporter activity|0022857||IEA;go_process=transmembrane transport|0055085||IEA;inference=COORDINATES: similar to AA sequence:RefSeq:WP_005481925.1;locus_tag=ACSCB6_RS31435;product=MFS transporter;protein_id=WP_055524117.1;transl_table=11	-	WP_055524117.1	MFS transporter	2312821	2312830	43.3	+	Name=CGGTYKGTTT_NZ_JBPJFM010000002.1+;Alias=MEME-2;ID=CGGTYKGTTT-MEME-2-144-NZ_JBPJFM010000002.1;pvalue=4.62e-05;qvalue=1;sequence=CGGTCGGTAC;;FIMO_ID=3823	48
NZ_JBPJFM010000002.1	2314646	2314936	2313170	2314636	ID=promoter-gene-ACSCB6_RS31440;Parent=gene-ACSCB6_RS31440;GeneStart=2313170;GeneEnd=2314636;ID=gene-ACSCB6_RS31440;Name=ACSCB6_RS31440;gbkey=Gene;gene_biotype=protein_coding;locus_tag=ACSCB6_RS31440;old_locus_tag=ACSCB6_31440;ID=cds-WP_434980233.1;Parent=gene-ACSCB6_RS31440;Dbxref=GenBank:WP_434980233.1;Name=WP_434980233.1;Ontology_term=GO:0071949;gbkey=CDS;go_function=FAD binding|0071949||IEA;inference=COORDINATES: similar to AA sequence:RefSeq:WP_003995496.1;locus_tag=ACSCB6_RS31440;product=FAD-dependent monooxygenase;protein_id=WP_434980233.1;transl_table=11	-	WP_434980233.1	FAD-dependent monooxygenase	2314728	2314749	41.5	+	Name=CAWACCGMMYGTSCBGTTYBTT_NZ_JBPJFM010000002.1+;Alias=MEME-1;ID=CAWACCGMMYGTSCBGTTYBTT-MEME-1-489-NZ_JBPJFM010000002.1;pvalue=7.1e-05;qvalue=0.687;sequence=TTCACCGAACGTGCTCCTTTTT;;FIMO_ID=1941	113
NZ_JBPJFM010000002.1	2314686	2314976	2314986	2318108	ID=promoter-gene-ACSCB6_RS31445;Parent=gene-ACSCB6_RS31445;GeneStart=2314986;GeneEnd=2318108;ID=gene-ACSCB6_RS31445;Name=ACSCB6_RS31445;gbkey=Gene;gene_biotype=protein_coding;locus_tag=ACSCB6_RS31445;old_locus_tag=ACSCB6_31445;ID=cds-WP_055522614.1;Parent=gene-ACSCB6_RS31445;Dbxref=GenBank:WP_055522614.1;Name=WP_055522614.1;Ontology_term=GO:0000160,GO:0006355,GO:0003677,GO:0005524;gbkey=CDS;go_function=DNA binding|0003677||IEA,ATP binding|0005524||IEA;go_process=phosphorelay signal transduction system|0000160||IEA,regulation of DNA-templated transcription|0006355||IEA;inference=COORDINATES: similar to AA sequence:RefSeq:WP_014181740.1;locus_tag=ACSCB6_RS31445;product=AfsR/SARP family transcriptional regulator;protein_id=WP_055522614.1;transl_table=11	+	WP_055522614.1	AfsR/SARP family transcriptional regulator	2314953	2314974	40.1	-	Name=CAWACCGMMYGTSCBGTTYBTT_NZ_JBPJFM010000002.1-;Alias=MEME-1;ID=CAWACCGMMYGTSCBGTTYBTT-MEME-1-692-NZ_JBPJFM010000002.1;pvalue=9.85e-05;qvalue=0.693;sequence=TGTATCTCGTATCTCGTATCTT;;FIMO_ID=2144	12	2314728	2314749	41.5	+	Name=CAWACCGMMYGTSCBGTTYBTT_NZ_JBPJFM010000002.1+;Alias=MEME-1;ID=CAWACCGMMYGTSCBGTTYBTT-MEME-1-489-NZ_JBPJFM010000002.1;pvalue=7.1e-05;qvalue=0.687;sequence=TTCACCGAACGTGCTCCTTTTT;;FIMO_ID=1941	237
NZ_JBPJFM010000002.1	2344350	2344491	2344501	2345109	ID=promoter-gene-ACSCB6_RS31580;Parent=gene-ACSCB6_RS31580;GeneStart=2344501;GeneEnd=2345109;ID=gene-ACSCB6_RS31580;Name=ACSCB6_RS31580;gbkey=Gene;gene_biotype=protein_coding;locus_tag=ACSCB6_RS31580;old_locus_tag=ACSCB6_31580;ID=cds-WP_055511820.1;Parent=gene-ACSCB6_RS31580;Dbxref=GenBank:WP_055511820.1;Name=WP_055511820.1;gbkey=CDS;inference=COORDINATES: similar to AA sequence:RefSeq:WP_005481898.1;locus_tag=ACSCB6_RS31580;product=DUF4142 domain-containing protein;protein_id=WP_055511820.1;transl_table=11	+	WP_055511820.1	DUF4142 domain-containing protein	2344366	2344375	45.3	-	Name=WSCYGTTCKT_NZ_JBPJFM010000002.1-;Alias=MEME-3;ID=WSCYGTTCKT-MEME-3-547-NZ_JBPJFM010000002.1;pvalue=2.96e-05;qvalue=0.251;sequence=CCCTGTTCGT;;FIMO_ID=8025	126
NZ_JBPJFM010000002.1	2345110	2345237	2345247	2346056	ID=promoter-gene-ACSCB6_RS31585;Parent=gene-ACSCB6_RS31585;GeneStart=2345247;GeneEnd=2346056;ID=gene-ACSCB6_RS31585;Name=ACSCB6_RS31585;gbkey=Gene;gene_biotype=protein_coding;locus_tag=ACSCB6_RS31585;old_locus_tag=ACSCB6_31585;ID=cds-WP_055511819.1;Parent=gene-ACSCB6_RS31585;Dbxref=GenBank:WP_055511819.1;Name=WP_055511819.1;gbkey=CDS;inference=COORDINATES: similar to AA sequence:RefSeq:WP_005481896.1;locus_tag=ACSCB6_RS31585;product=DUF4142 domain-containing protein;protein_id=WP_055511819.1;transl_table=11	+	WP_055511819.1	DUF4142 domain-containing protein	2345221	2345230	54.9	+	Name=CGGTYKGTTT_NZ_JBPJFM010000002.1+;Alias=MEME-2;ID=CGGTYKGTTT-MEME-2-5-NZ_JBPJFM010000002.1;pvalue=3.24e-06;qvalue=1;sequence=CAGTTGGTTT;;FIMO_ID=3684	17
NZ_JBPJFM010000002.1	2346057	2346196	2346206	2347672	ID=promoter-gene-ACSCB6_RS31590;Parent=gene-ACSCB6_RS31590;GeneStart=2346206;GeneEnd=2347672;ID=gene-ACSCB6_RS31590;Name=ACSCB6_RS31590;gbkey=Gene;gene_biotype=protein_coding;locus_tag=ACSCB6_RS31590;old_locus_tag=ACSCB6_31590;ID=cds-WP_055511827.1;Parent=gene-ACSCB6_RS31590;Dbxref=GenBank:WP_055511827.1;Name=WP_055511827.1;gbkey=CDS;inference=COORDINATES: similar to AA sequence:RefSeq:WP_006380023.1;locus_tag=ACSCB6_RS31590;product=DUF692 domain-containing protein;protein_id=WP_055511827.1;transl_table=11	+	WP_055511827.1	DUF692 domain-containing protein	2346157	2346178	40.7	-	Name=CAWACCGMMYGTSCBGTTYBTT_NZ_JBPJFM010000002.1-;Alias=MEME-1;ID=CAWACCGMMYGTSCBGTTYBTT-MEME-1-596-NZ_JBPJFM010000002.1;pvalue=8.58e-05;qvalue=0.69;sequence=CAGACCCTGTGTTCGTCTCCTT;;FIMO_ID=2048	28
NZ_JBPJFM010000002.1	2347673	2347955	2347965	2348753	ID=promoter-gene-ACSCB6_RS31595;Parent=gene-ACSCB6_RS31595;GeneStart=2347965;GeneEnd=2348753;ID=gene-ACSCB6_RS31595;Name=ACSCB6_RS31595;gbkey=Gene;gene_biotype=protein_coding;locus_tag=ACSCB6_RS31595;old_locus_tag=ACSCB6_31595;ID=cds-WP_123540940.1;Parent=gene-ACSCB6_RS31595;Dbxref=GenBank:WP_123540940.1;Name=WP_123540940.1;gbkey=CDS;inference=COORDINATES: similar to AA sequence:RefSeq:WP_006380006.1;locus_tag=ACSCB6_RS31595;product=DUF4142 domain-containing protein;protein_id=WP_123540940.1;transl_table=11	+	WP_123540940.1	DUF4142 domain-containing protein	2347878	2347899	41	+	Name=CAWACCGMMYGTSCBGTTYBTT_NZ_JBPJFM010000002.1+;Alias=MEME-1;ID=CAWACCGMMYGTSCBGTTYBTT-MEME-1-548-NZ_JBPJFM010000002.1;pvalue=7.92e-05;qvalue=0.687;sequence=GGTGCGGACCGGGCAGTAACAT;;FIMO_ID=2000	66	2347827	2347848	47	+	Name=CAWACCGMMYGTSCBGTTYBTT_NZ_JBPJFM010000002.1+;Alias=MEME-1;ID=CAWACCGMMYGTSCBGTTYBTT-MEME-1-158-NZ_JBPJFM010000002.1;pvalue=1.98e-05;qvalue=0.608;sequence=CATCCGGTGCGATTTGTACCGT;;FIMO_ID=1610	117
NZ_JBPJFM010000002.1	2348754	2348848	2348858	2350495	ID=promoter-gene-ACSCB6_RS31600;Parent=gene-ACSCB6_RS31600;GeneStart=2348858;GeneEnd=2350495;ID=gene-ACSCB6_RS31600;Name=ACSCB6_RS31600;gbkey=Gene;gene_biotype=protein_coding;locus_tag=ACSCB6_RS31600;old_locus_tag=ACSCB6_31600;ID=cds-WP_434980111.1;Parent=gene-ACSCB6_RS31600;Dbxref=GenBank:WP_434980111.1;Name=WP_434980111.1;Ontology_term=GO:0016787;gbkey=CDS;go_function=hydrolase activity|0016787||IEA;inference=COORDINATES: similar to AA sequence:RefSeq:WP_020125237.1;locus_tag=ACSCB6_RS31600;product=alpha/beta hydrolase;protein_id=WP_434980111.1;transl_table=11	+	WP_434980111.1	alpha/beta hydrolase	2348810	2348831	49.3	+	Name=CAWACCGMMYGTSCBGTTYBTT_NZ_JBPJFM010000002.1+;Alias=MEME-1;ID=CAWACCGMMYGTSCBGTTYBTT-MEME-1-107-NZ_JBPJFM010000002.1;pvalue=1.18e-05;qvalue=0.585;sequence=CGAACGAAACATCCCTTTTGTT;;FIMO_ID=1559	27	2348808	2348829	40.2	-	Name=CAWACCGMMYGTSCBGTTYBTT_NZ_JBPJFM010000002.1-;Alias=MEME-1;ID=CAWACCGMMYGTSCBGTTYBTT-MEME-1-664-NZ_JBPJFM010000002.1;pvalue=9.54e-05;qvalue=0.691;sequence=CAAAAGGGATGTTTCGTTCGGA;;FIMO_ID=2116	29
NZ_JBPJFM010000002.1	2410117	2410237	2409658	2410107	ID=promoter-gene-ACSCB6_RS31840;Parent=gene-ACSCB6_RS31840;GeneStart=2409658;GeneEnd=2410107;ID=gene-ACSCB6_RS31840;Name=ACSCB6_RS31840;gbkey=Gene;gene_biotype=protein_coding;locus_tag=ACSCB6_RS31840;old_locus_tag=ACSCB6_31840;ID=cds-WP_055518787.1;Parent=gene-ACSCB6_RS31840;Dbxref=GenBank:WP_055518787.1;Name=WP_055518787.1;gbkey=CDS;inference=COORDINATES: similar to AA sequence:RefSeq:WP_004003457.1;locus_tag=ACSCB6_RS31840;product=DUF6069 family protein;protein_id=WP_055518787.1;transl_table=11	-	WP_055518787.1	DUF6069 family protein	2410130	2410139	50.7	-	Name=WSCYGTTCKT_NZ_JBPJFM010000002.1-;Alias=MEME-3;ID=WSCYGTTCKT-MEME-3-192-NZ_JBPJFM010000002.1;pvalue=8.43e-06;qvalue=0.193;sequence=TGTCGTTCTT;;FIMO_ID=7670	32	2410150	2410159	41.5	-	Name=WSCYGTTCKT_NZ_JBPJFM010000002.1-;Alias=MEME-3;ID=WSCYGTTCKT-MEME-3-1123-NZ_JBPJFM010000002.1;pvalue=7.1e-05;qvalue=0.297;sequence=TGCCGTTCTG;;FIMO_ID=8601	52
NZ_JBPJFM010000002.1	2410108	2410228	2410238	2410741	ID=promoter-gene-ACSCB6_RS31845;Parent=gene-ACSCB6_RS31845;GeneStart=2410238;GeneEnd=2410741;ID=gene-ACSCB6_RS31845;Name=ACSCB6_RS31845;gbkey=Gene;gene_biotype=protein_coding;locus_tag=ACSCB6_RS31845;old_locus_tag=ACSCB6_31845;ID=cds-WP_055518789.1;Parent=gene-ACSCB6_RS31845;Dbxref=GenBank:WP_055518789.1;Name=WP_055518789.1;Ontology_term=GO:0006355,GO:0003700;gbkey=CDS;go_function=DNA-binding transcription factor activity|0003700||IEA;go_process=regulation of DNA-templated transcription|0006355||IEA;inference=COORDINATES: similar to AA sequence:RefSeq:WP_004003458.1;locus_tag=ACSCB6_RS31845;product=MarR family winged helix-turn-helix transcriptional regulator;protein_id=WP_055518789.1;transl_table=11	+	WP_055518789.1	MarR family winged helix-turn-helix transcriptional regulator	2410150	2410159	41.5	-	Name=WSCYGTTCKT_NZ_JBPJFM010000002.1-;Alias=MEME-3;ID=WSCYGTTCKT-MEME-3-1123-NZ_JBPJFM010000002.1;pvalue=7.1e-05;qvalue=0.297;sequence=TGCCGTTCTG;;FIMO_ID=8601	79	2410130	2410139	50.7	-	Name=WSCYGTTCKT_NZ_JBPJFM010000002.1-;Alias=MEME-3;ID=WSCYGTTCKT-MEME-3-192-NZ_JBPJFM010000002.1;pvalue=8.43e-06;qvalue=0.193;sequence=TGTCGTTCTT;;FIMO_ID=7670	99
NZ_JBPJFM010000002.1	2424493	2424688	2424698	2425507	ID=promoter-gene-ACSCB6_RS31935;Parent=gene-ACSCB6_RS31935;GeneStart=2424698;GeneEnd=2425507;ID=gene-ACSCB6_RS31935;Name=ACSCB6_RS31935;gbkey=Gene;gene_biotype=protein_coding;locus_tag=ACSCB6_RS31935;old_locus_tag=ACSCB6_31935;ID=cds-WP_434980140.1;Parent=gene-ACSCB6_RS31935;Dbxref=GenBank:WP_434980140.1;Name=WP_434980140.1;Ontology_term=GO:0004089,GO:0008270;gbkey=CDS;go_function=carbonate dehydratase activity|0004089||IEA,zinc ion binding|0008270||IEA;inference=COORDINATES: similar to AA sequence:RefSeq:WP_005481798.1;locus_tag=ACSCB6_RS31935;product=carbonic anhydrase;protein_id=WP_434980140.1;transl_table=11	+	WP_434980140.1	carbonic anhydrase	2424555	2424564	41.6	-	Name=WSCYGTTCKT_NZ_JBPJFM010000002.1-;Alias=MEME-3;ID=WSCYGTTCKT-MEME-3-1108-NZ_JBPJFM010000002.1;pvalue=6.94e-05;qvalue=0.296;sequence=TGCCGTTCGC;;FIMO_ID=8586	134
NZ_JBPJFM010000002.1	2456250	2456540	2455851	2456240	ID=promoter-gene-ACSCB6_RS32070;Parent=gene-ACSCB6_RS32070;GeneStart=2455851;GeneEnd=2456240;ID=gene-ACSCB6_RS32070;Name=ACSCB6_RS32070;gbkey=Gene;gene_biotype=protein_coding;locus_tag=ACSCB6_RS32070;old_locus_tag=ACSCB6_32070;ID=cds-WP_055522405.1;Parent=gene-ACSCB6_RS32070;Dbxref=GenBank:WP_055522405.1;Name=WP_055522405.1;Ontology_term=GO:0000917,GO:0043093,GO:0090529;gbkey=CDS;go_process=division septum assembly|0000917||IEA,FtsZ-dependent cytokinesis|0043093||IEA,cell septum assembly|0090529||IEA;inference=COORDINATES: similar to AA sequence:RefSeq:WP_013000139.1;locus_tag=ACSCB6_RS32070;product=cell division protein SepF;protein_id=WP_055522405.1;transl_table=11	-	WP_055522405.1	cell division protein SepF	2456452	2456473	42.5	+	Name=CAWACCGMMYGTSCBGTTYBTT_NZ_JBPJFM010000002.1+;Alias=MEME-1;ID=CAWACCGMMYGTSCBGTTYBTT-MEME-1-404-NZ_JBPJFM010000002.1;pvalue=5.67e-05;qvalue=0.685;sequence=CGTAACGGGCAATTCGTACGAT;;FIMO_ID=1856	233
NZ_JBPJFM010000002.1	2456275	2456565	2456575	2460786	ID=promoter-gene-ACSCB6_RS32075;Parent=gene-ACSCB6_RS32075;GeneStart=2456575;GeneEnd=2460786;ID=gene-ACSCB6_RS32075;Name=ACSCB6_RS32075;gbkey=Gene;gene_biotype=protein_coding;locus_tag=ACSCB6_RS32075;old_locus_tag=ACSCB6_32075;ID=cds-WP_055522400.1;Parent=gene-ACSCB6_RS32075;Dbxref=GenBank:WP_055522400.1;Name=WP_055522400.1;Ontology_term=GO:0016491;gbkey=CDS;go_function=oxidoreductase activity|0016491||IEA;inference=COORDINATES: similar to AA sequence:RefSeq:WP_014157524.1;locus_tag=ACSCB6_RS32075;product=bifunctional nitrate reductase/sulfite reductase flavoprotein subunit alpha;protein_id=WP_055522400.1;transl_table=11	+	WP_055522400.1	bifunctional nitrate reductase/sulfite reductase flavoprotein subunit alpha	2456452	2456473	42.5	+	Name=CAWACCGMMYGTSCBGTTYBTT_NZ_JBPJFM010000002.1+;Alias=MEME-1;ID=CAWACCGMMYGTSCBGTTYBTT-MEME-1-404-NZ_JBPJFM010000002.1;pvalue=5.67e-05;qvalue=0.685;sequence=CGTAACGGGCAATTCGTACGAT;;FIMO_ID=1856	102
NZ_JBPJFM010000003.1	11871	12161	11388	11861	ID=promoter-gene-ACSCB6_RS32235;Parent=gene-ACSCB6_RS32235;GeneStart=11388;GeneEnd=11861;ID=gene-ACSCB6_RS32235;Name=ACSCB6_RS32235;gbkey=Gene;gene_biotype=protein_coding;locus_tag=ACSCB6_RS32235;old_locus_tag=ACSCB6_32235;ID=cds-WP_434980252.1;Parent=gene-ACSCB6_RS32235;Dbxref=GenBank:WP_434980252.1;Name=WP_434980252.1;Ontology_term=GO:0006352,GO:0006355,GO:0003700,GO:0016987;gbkey=CDS;go_function=DNA-binding transcription factor activity|0003700||IEA,sigma factor activity|0016987||IEA;go_process=DNA-templated transcription initiation|0006352||IEA,regulation of DNA-templated transcription|0006355||IEA;inference=COORDINATES: protein motif:HMM:NF019265.6;locus_tag=ACSCB6_RS32235;product=sigma-70 family RNA polymerase sigma factor;protein_id=WP_434980252.1;transl_table=11	-	WP_434980252.1	sigma-70 family RNA polymerase sigma factor	12112	12121	44.7	-	Name=CGGTYKGTTT_NZ_JBPJFM010000003.1-;Alias=MEME-2;ID=CGGTYKGTTT-MEME-2-47-NZ_JBPJFM010000003.1;pvalue=3.39e-05;qvalue=1;sequence=CGGCTTGTAT;;FIMO_ID=4056	260
NZ_JBPJFM010000003.1	17499	17789	16287	17489	ID=promoter-gene-ACSCB6_RS32260;Parent=gene-ACSCB6_RS32260;GeneStart=16287;GeneEnd=17489;ID=gene-ACSCB6_RS32260;Name=ACSCB6_RS32260;gbkey=Gene;gene_biotype=protein_coding;locus_tag=ACSCB6_RS32260;old_locus_tag=ACSCB6_32260;ID=cds-WP_055520375.1;Parent=gene-ACSCB6_RS32260;Dbxref=GenBank:WP_055520375.1;Name=WP_055520375.1;gbkey=CDS;inference=COORDINATES: protein motif:HMM:NF042658.4;locus_tag=ACSCB6_RS32260;product=ABC-three component system protein;protein_id=WP_055520375.1;transl_table=11	-	WP_055520375.1	ABC-three component system protein	17549	17558	40.6	-	Name=CGGTYKGTTT_NZ_JBPJFM010000003.1-;Alias=MEME-2;ID=CGGTYKGTTT-MEME-2-125-NZ_JBPJFM010000003.1;pvalue=8.64e-05;qvalue=1;sequence=CCGTTGGTAC;;FIMO_ID=4134	69	17623	17632	41.3	-	Name=WSCYGTTCKT_NZ_JBPJFM010000003.1-;Alias=MEME-3;ID=WSCYGTTCKT-MEME-3-464-NZ_JBPJFM010000003.1;pvalue=7.47e-05;qvalue=0.3;sequence=TCTGGTTCGT;;FIMO_ID=9400	143
NZ_JBPJFM010000003.1	26035	26325	26335	27114	ID=promoter-gene-ACSCB6_RS32305;Parent=gene-ACSCB6_RS32305;GeneStart=26335;GeneEnd=27114;ID=gene-ACSCB6_RS32305;Name=ACSCB6_RS32305;gbkey=Gene;gene_biotype=protein_coding;locus_tag=ACSCB6_RS32305;old_locus_tag=ACSCB6_32305;ID=cds-WP_055519227.1;Parent=gene-ACSCB6_RS32305;Dbxref=GenBank:WP_055519227.1;Name=WP_055519227.1;gbkey=CDS;inference=COORDINATES: ab initio prediction:GeneMarkS-2+;locus_tag=ACSCB6_RS32305;product=sigma-70 family RNA polymerase sigma factor;protein_id=WP_055519227.1;transl_table=11	+	WP_055519227.1	sigma-70 family RNA polymerase sigma factor	26115	26124	41.4	+	Name=CGGTYKGTTT_NZ_JBPJFM010000003.1+;Alias=MEME-2;ID=CGGTYKGTTT-MEME-2-107-NZ_JBPJFM010000003.1;pvalue=7.29e-05;qvalue=1;sequence=TCGTCTGTAA;;FIMO_ID=4116	211
NZ_JBPJFM010000003.1	27221	27511	27521	28195	ID=promoter-gene-ACSCB6_RS32310;Parent=gene-ACSCB6_RS32310;GeneStart=27521;GeneEnd=28195;ID=gene-ACSCB6_RS32310;Name=ACSCB6_RS32310;gbkey=Gene;gene_biotype=protein_coding;locus_tag=ACSCB6_RS32310;old_locus_tag=ACSCB6_32310;ID=cds-WP_055519233.1;Parent=gene-ACSCB6_RS32310;Dbxref=GenBank:WP_055519233.1;Name=WP_055519233.1;gbkey=CDS;inference=COORDINATES: similar to AA sequence:RefSeq:WP_014143142.1;locus_tag=ACSCB6_RS32310;product=metal-dependent transcriptional regulator;protein_id=WP_055519233.1;transl_table=11	+	WP_055519233.1	metal-dependent transcriptional regulator	27291	27300	40.2	+	Name=CGGTYKGTTT_NZ_JBPJFM010000003.1+;Alias=MEME-2;ID=CGGTYKGTTT-MEME-2-139-NZ_JBPJFM010000003.1;pvalue=9.48e-05;qvalue=1;sequence=TGGTCGGCTT;;FIMO_ID=4148	221
NZ_JBPJFM010000003.1	52579	52869	52879	53142	ID=promoter-gene-ACSCB6_RS32375;Parent=gene-ACSCB6_RS32375;GeneStart=52879;GeneEnd=53142;ID=gene-ACSCB6_RS32375;Name=ACSCB6_RS32375;gbkey=Gene;gene_biotype=protein_coding;locus_tag=ACSCB6_RS32375;old_locus_tag=ACSCB6_32375;ID=cds-WP_055519210.1;Parent=gene-ACSCB6_RS32375;Dbxref=GenBank:WP_055519210.1;Name=WP_055519210.1;Ontology_term=GO:0003677;gbkey=CDS;go_function=DNA binding|0003677||IEA;inference=COORDINATES: similar to AA sequence:RefSeq:WP_009314408.1;locus_tag=ACSCB6_RS32375;product=helix-turn-helix transcriptional regulator;protein_id=WP_055519210.1;transl_table=11	+	WP_055519210.1	helix-turn-helix transcriptional regulator	52736	52745	63.1	+	Name=WSCYGTTCKT_NZ_JBPJFM010000003.1+;Alias=MEME-3;ID=WSCYGTTCKT-MEME-3-4-NZ_JBPJFM010000003.1;pvalue=4.88e-07;qvalue=0.101;sequence=TGATGTTCTT;;FIMO_ID=8940	134
NZ_JBPJFM010000003.1	60856	61146	61156	61830	ID=promoter-gene-ACSCB6_RS32410;Parent=gene-ACSCB6_RS32410;GeneStart=61156;GeneEnd=61830;ID=gene-ACSCB6_RS32410;Name=ACSCB6_RS32410;gbkey=Gene;gene_biotype=protein_coding;locus_tag=ACSCB6_RS32410;old_locus_tag=ACSCB6_32410;ID=cds-WP_434980277.1;Parent=gene-ACSCB6_RS32410;Dbxref=GenBank:WP_434980277.1;Name=WP_434980277.1;gbkey=CDS;inference=COORDINATES: similar to AA sequence:RefSeq:WP_010275192.1;locus_tag=ACSCB6_RS32410;product=HNH endonuclease family protein;protein_id=WP_434980277.1;transl_table=11	+	WP_434980277.1	HNH endonuclease family protein	61113	61122	40.8	-	Name=WSCYGTTCKT_NZ_JBPJFM010000003.1-;Alias=MEME-3;ID=WSCYGTTCKT-MEME-3-497-NZ_JBPJFM010000003.1;pvalue=8.23e-05;qvalue=0.306;sequence=TGATCTTCGT;;FIMO_ID=9433	34
NZ_JBPJFM010000003.1	86351	86575	86585	87109	ID=promoter-gene-ACSCB6_RS32515;Parent=gene-ACSCB6_RS32515;GeneStart=86585;GeneEnd=87109;ID=gene-ACSCB6_RS32515;Name=ACSCB6_RS32515;gbkey=Gene;gene_biotype=protein_coding;locus_tag=ACSCB6_RS32515;old_locus_tag=ACSCB6_32515;ID=cds-WP_157870407.1;Parent=gene-ACSCB6_RS32515;Dbxref=GenBank:WP_157870407.1;Name=WP_157870407.1;gbkey=CDS;inference=COORDINATES: protein motif:HMM:NF040152.5;locus_tag=ACSCB6_RS32515;product=Pycsar system effector family protein;protein_id=WP_157870407.1;transl_table=11	+	WP_157870407.1	Pycsar system effector family protein	86562	86571	41.7	+	Name=CGGTYKGTTT_NZ_JBPJFM010000003.1+;Alias=MEME-2;ID=CGGTYKGTTT-MEME-2-95-NZ_JBPJFM010000003.1;pvalue=6.82e-05;qvalue=1;sequence=TGGTTGGCTT;;FIMO_ID=4104	14
NZ_JBPJFM010000003.1	132603	132893	132423	132593	ID=promoter-gene-ACSCB6_RS32685;Parent=gene-ACSCB6_RS32685;GeneStart=132423;GeneEnd=132593;ID=gene-ACSCB6_RS32685;Name=ACSCB6_RS32685;gbkey=Gene;gene_biotype=protein_coding;locus_tag=ACSCB6_RS32685;old_locus_tag=ACSCB6_32685;ID=cds-WP_276206226.1;Parent=gene-ACSCB6_RS32685;Dbxref=GenBank:WP_276206226.1;Name=WP_276206226.1;Ontology_term=GO:0005524;gbkey=CDS;go_function=ATP binding|0005524||IEA;inference=COORDINATES: protein motif:HMM:NF013828.6;locus_tag=ACSCB6_RS32685;product=ATP-binding protein;protein_id=WP_276206226.1;transl_table=11	-	WP_276206226.1	ATP-binding protein	132661	132670	44	+	Name=CGGTYKGTTT_NZ_JBPJFM010000003.1+;Alias=MEME-2;ID=CGGTYKGTTT-MEME-2-53-NZ_JBPJFM010000003.1;pvalue=3.93e-05;qvalue=1;sequence=CAGCTTGTTT;;FIMO_ID=4062	77
NZ_JBPJFM010000003.1	136078	136368	135760	136068	ID=promoter-gene-ACSCB6_RS32700;Parent=gene-ACSCB6_RS32700;GeneStart=135760;GeneEnd=136068;ID=gene-ACSCB6_RS32700;Name=ACSCB6_RS32700;gbkey=Gene;gene_biotype=protein_coding;locus_tag=ACSCB6_RS32700;old_locus_tag=ACSCB6_32700;ID=cds-WP_055519862.1;Parent=gene-ACSCB6_RS32700;Dbxref=GenBank:WP_055519862.1;Name=WP_055519862.1;Ontology_term=GO:0006313,GO:0003677,GO:0004803;gbkey=CDS;go_function=DNA binding|0003677||IEA,transposase activity|0004803||IEA;go_process=DNA transposition|0006313||IEA;inference=COORDINATES: protein motif:HMM:NF013677.6;locus_tag=ACSCB6_RS32700;product=transposase;protein_id=WP_055519862.1;transl_table=11	-	WP_055519862.1	transposase	136220	136229	42.3	-	Name=CGGTYKGTTT_NZ_JBPJFM010000003.1-;Alias=MEME-2;ID=CGGTYKGTTT-MEME-2-80-NZ_JBPJFM010000003.1;pvalue=5.88e-05;qvalue=1;sequence=CGGTCGGCTT;;FIMO_ID=4089	161
NZ_JBPJFM010000003.1	136566	136856	136866	138131	ID=promoter-gene-ACSCB6_RS32710;Parent=gene-ACSCB6_RS32710;GeneStart=136866;GeneEnd=138131;ID=gene-ACSCB6_RS32710;Name=ACSCB6_RS32710;gbkey=Gene;gene_biotype=protein_coding;locus_tag=ACSCB6_RS32710;old_locus_tag=ACSCB6_32710;ID=cds-WP_055522641.1-2;Parent=gene-ACSCB6_RS32710;Dbxref=GenBank:WP_055522641.1;Name=WP_055522641.1;Ontology_term=GO:0004803;gbkey=CDS;go_function=transposase activity|0004803||IEA;inference=COORDINATES: similar to AA sequence:RefSeq:WP_179083871.1;locus_tag=ACSCB6_RS32710;product=IS701 family transposase;protein_id=WP_055522641.1;transl_table=11	+	WP_055522641.1	IS701 family transposase	136676	136685	42.9	-	Name=WSCYGTTCKT_NZ_JBPJFM010000003.1-;Alias=MEME-3;ID=WSCYGTTCKT-MEME-3-364-NZ_JBPJFM010000003.1;pvalue=5.17e-05;qvalue=0.264;sequence=AGCGGTTCGT;;FIMO_ID=9300	181	136590	136599	52.9	+	Name=WSCYGTTCKT_NZ_JBPJFM010000003.1+;Alias=MEME-3;ID=WSCYGTTCKT-MEME-3-50-NZ_JBPJFM010000003.1;pvalue=5.11e-06;qvalue=0.173;sequence=AGCCGTTCTT;;FIMO_ID=8986	267	136556	136577	41.4	+	Name=CAWACCGMMYGTSCBGTTYBTT_NZ_JBPJFM010000003.1+;Alias=MEME-1;ID=CAWACCGMMYGTSCBGTTYBTT-MEME-1-219-NZ_JBPJFM010000003.1;pvalue=7.22e-05;qvalue=0.687;sequence=GGACCCGCGTGCCCGGCCTCCT;;FIMO_ID=2373	289
NZ_JBPJFM010000003.1	145840	146130	146140	146697	ID=promoter-gene-ACSCB6_RS32755;Parent=gene-ACSCB6_RS32755;GeneStart=146140;GeneEnd=146697;ID=gene-ACSCB6_RS32755;Name=ACSCB6_RS32755;gbkey=Gene;gene_biotype=protein_coding;locus_tag=ACSCB6_RS32755;old_locus_tag=ACSCB6_32755;ID=cds-WP_055519324.1;Parent=gene-ACSCB6_RS32755;Dbxref=GenBank:WP_055519324.1;Name=WP_055519324.1;Ontology_term=GO:0009253,GO:0016998,GO:0003796;gbkey=CDS;go_function=lysozyme activity|0003796||IEA;go_process=peptidoglycan catabolic process|0009253||IEA,cell wall macromolecule catabolic process|0016998||IEA;inference=COORDINATES: similar to AA sequence:RefSeq:WP_007384827.1;locus_tag=ACSCB6_RS32755;product=GH25 family lysozyme;protein_id=WP_055519324.1;transl_table=11	+	WP_055519324.1	GH25 family lysozyme	145916	145925	41.4	+	Name=WSCYGTTCKT_NZ_JBPJFM010000003.1+;Alias=MEME-3;ID=WSCYGTTCKT-MEME-3-450-NZ_JBPJFM010000003.1;pvalue=7.26e-05;qvalue=0.297;sequence=TGCTGTTCGG;;FIMO_ID=9386	215
NZ_JBPJFM010000003.1	161147	161437	159377	161137	ID=promoter-gene-ACSCB6_RS32835;Parent=gene-ACSCB6_RS32835;GeneStart=159377;GeneEnd=161137;ID=gene-ACSCB6_RS32835;Name=ACSCB6_RS32835;gbkey=Gene;gene_biotype=protein_coding;locus_tag=ACSCB6_RS32835;old_locus_tag=ACSCB6_32835;ID=cds-WP_055521896.1;Parent=gene-ACSCB6_RS32835;Dbxref=GenBank:WP_055521896.1;Name=WP_055521896.1;Ontology_term=GO:0006508,GO:0004252;gbkey=CDS;go_function=serine-type endopeptidase activity|0004252||IEA;go_process=proteolysis|0006508||IEA;inference=COORDINATES: similar to AA sequence:RefSeq:WP_020123169.1;locus_tag=ACSCB6_RS32835;product=S8 family peptidase;protein_id=WP_055521896.1;transl_table=11	-	WP_055521896.1	S8 family peptidase	161208	161229	49.5	-	Name=CAWACCGMMYGTSCBGTTYBTT_NZ_JBPJFM010000003.1-;Alias=MEME-1;ID=CAWACCGMMYGTSCBGTTYBTT-MEME-1-39-NZ_JBPJFM010000003.1;pvalue=1.11e-05;qvalue=0.585;sequence=CGTACGGCTCGGCCGGTGCCCT;;FIMO_ID=2193	92
NZ_JBPJFM010000003.1	163571	163861	163871	164149	ID=promoter-gene-ACSCB6_RS32850;Parent=gene-ACSCB6_RS32850;GeneStart=163871;GeneEnd=164149;ID=gene-ACSCB6_RS32850;Name=ACSCB6_RS32850;gbkey=Gene;gene_biotype=protein_coding;locus_tag=ACSCB6_RS32850;old_locus_tag=ACSCB6_32850;ID=cds-WP_055521899.1;Parent=gene-ACSCB6_RS32850;Dbxref=GenBank:WP_055521899.1;Name=WP_055521899.1;Ontology_term=GO:0016020;gbkey=CDS;go_component=membrane|0016020||IEA;inference=COORDINATES: similar to AA sequence:RefSeq:WP_014044103.1;locus_tag=ACSCB6_RS32850;product=GlsB/YeaQ/YmgE family stress response membrane protein;protein_id=WP_055521899.1;transl_table=11	+	WP_055521899.1	GlsB/YeaQ/YmgE family stress response membrane protein	163791	163800	50.6	+	Name=WSCYGTTCKT_NZ_JBPJFM010000003.1+;Alias=MEME-3;ID=WSCYGTTCKT-MEME-3-78-NZ_JBPJFM010000003.1;pvalue=8.6e-06;qvalue=0.193;sequence=AGATGTTTGT;;FIMO_ID=9014	71
NZ_JBPJFM010000003.1	166773	167059	165312	166763	ID=promoter-gene-ACSCB6_RS32860;Parent=gene-ACSCB6_RS32860;GeneStart=165312;GeneEnd=166763;ID=gene-ACSCB6_RS32860;Name=ACSCB6_RS32860;gbkey=Gene;gene_biotype=protein_coding;locus_tag=ACSCB6_RS32860;old_locus_tag=ACSCB6_32860;ID=cds-WP_434980322.1;Parent=gene-ACSCB6_RS32860;Dbxref=GenBank:WP_434980322.1;Name=WP_434980322.1;gbkey=CDS;inference=COORDINATES: similar to AA sequence:RefSeq:WP_014676856.1;locus_tag=ACSCB6_RS32860;product=WGR domain-containing protein;protein_id=WP_434980322.1;transl_table=11	-	WP_434980322.1	WGR domain-containing protein	166935	166944	48.9	+	Name=WSCYGTTCKT_NZ_JBPJFM010000003.1+;Alias=MEME-3;ID=WSCYGTTCKT-MEME-3-103-NZ_JBPJFM010000003.1;pvalue=1.28e-05;qvalue=0.213;sequence=ACCTGTTCTC;;FIMO_ID=9039	181
NZ_JBPJFM010000003.1	166764	167050	167060	168298	ID=promoter-gene-ACSCB6_RS32865;Parent=gene-ACSCB6_RS32865;GeneStart=167060;GeneEnd=168298;ID=gene-ACSCB6_RS32865;Name=ACSCB6_RS32865;gbkey=Gene;gene_biotype=protein_coding;locus_tag=ACSCB6_RS32865;old_locus_tag=ACSCB6_32865;ID=cds-WP_055523835.1;Parent=gene-ACSCB6_RS32865;Dbxref=GenBank:WP_055523835.1;Name=WP_055523835.1;Ontology_term=GO:0004803;gbkey=CDS;go_function=transposase activity|0004803||IEA;inference=COORDINATES: similar to AA sequence:RefSeq:WP_004956508.1;locus_tag=ACSCB6_RS32865;product=IS110 family transposase;protein_id=WP_055523835.1;transl_table=11	+	WP_055523835.1	IS110 family transposase	166935	166944	48.9	+	Name=WSCYGTTCKT_NZ_JBPJFM010000003.1+;Alias=MEME-3;ID=WSCYGTTCKT-MEME-3-103-NZ_JBPJFM010000003.1;pvalue=1.28e-05;qvalue=0.213;sequence=ACCTGTTCTC;;FIMO_ID=9039	116
NZ_JBPJFM010000003.1	170490	170780	170076	170480	ID=promoter-gene-ACSCB6_RS32875;Parent=gene-ACSCB6_RS32875;GeneStart=170076;GeneEnd=170480;ID=gene-ACSCB6_RS32875;Name=ACSCB6_RS32875;gbkey=Gene;gene_biotype=protein_coding;locus_tag=ACSCB6_RS32875;old_locus_tag=ACSCB6_32875;ID=cds-WP_055522726.1;Parent=gene-ACSCB6_RS32875;Dbxref=GenBank:WP_055522726.1;Name=WP_055522726.1;gbkey=CDS;inference=COORDINATES: similar to AA sequence:RefSeq:WP_009189132.1;locus_tag=ACSCB6_RS32875;product=cupin;protein_id=WP_055522726.1;transl_table=11	-	WP_055522726.1	cupin	170495	170504	45.9	+	Name=CGGTYKGTTT_NZ_JBPJFM010000003.1+;Alias=MEME-2;ID=CGGTYKGTTT-MEME-2-35-NZ_JBPJFM010000003.1;pvalue=2.59e-05;qvalue=1;sequence=CGGTCGGTTC;;FIMO_ID=4044	24
NZ_JBPJFM010000003.1	179548	179838	179848	180099	ID=promoter-gene-ACSCB6_RS32920;Parent=gene-ACSCB6_RS32920;GeneStart=179848;GeneEnd=180099;ID=gene-ACSCB6_RS32920;Name=ACSCB6_RS32920;gbkey=Gene;gene_biotype=protein_coding;locus_tag=ACSCB6_RS32920;old_locus_tag=ACSCB6_32920;ID=cds-WP_055517569.1;Parent=gene-ACSCB6_RS32920;Dbxref=GenBank:WP_055517569.1;Name=WP_055517569.1;gbkey=CDS;inference=COORDINATES: protein motif:HMM:NF024852.6;locus_tag=ACSCB6_RS32920;product=NAD(P)H-binding protein;protein_id=WP_055517569.1;transl_table=11	+	WP_055517569.1	NAD(P)H-binding protein	179558	179579	40.6	-	Name=CAWACCGMMYGTSCBGTTYBTT_NZ_JBPJFM010000003.1-;Alias=MEME-1;ID=CAWACCGMMYGTSCBGTTYBTT-MEME-1-268-NZ_JBPJFM010000003.1;pvalue=8.78e-05;qvalue=0.69;sequence=CGAACTGTGCGATCTGTCGGTT;;FIMO_ID=2422	269
NZ_JBPJFM010000003.1	183673	183963	182989	183663	ID=promoter-gene-ACSCB6_RS32935;Parent=gene-ACSCB6_RS32935;GeneStart=182989;GeneEnd=183663;ID=gene-ACSCB6_RS32935;Name=ACSCB6_RS32935;gbkey=Gene;gene_biotype=protein_coding;locus_tag=ACSCB6_RS32935;old_locus_tag=ACSCB6_32935;ID=cds-WP_205632149.1;Parent=gene-ACSCB6_RS32935;Dbxref=GenBank:WP_205632149.1;Name=WP_205632149.1;gbkey=CDS;inference=COORDINATES: similar to AA sequence:RefSeq:WP_018524398.1;locus_tag=ACSCB6_RS32935;product=DUF402 domain-containing protein;protein_id=WP_205632149.1;transl_table=11	-	WP_205632149.1	DUF402 domain-containing protein	183724	183733	41.6	+	Name=CGGTYKGTTT_NZ_JBPJFM010000003.1+;Alias=MEME-2;ID=CGGTYKGTTT-MEME-2-99-NZ_JBPJFM010000003.1;pvalue=6.9e-05;qvalue=1;sequence=CAGTTGGTAC;;FIMO_ID=4108	70
NZ_JBPJFM010000003.1	205936	206126	205267	205926	ID=promoter-gene-ACSCB6_RS33050;Parent=gene-ACSCB6_RS33050;GeneStart=205267;GeneEnd=205926;ID=gene-ACSCB6_RS33050;Name=ACSCB6_RS33050;gbkey=Gene;gene_biotype=protein_coding;locus_tag=ACSCB6_RS33050;old_locus_tag=ACSCB6_33050;ID=cds-WP_055516400.1;Parent=gene-ACSCB6_RS33050;Dbxref=GenBank:WP_055516400.1;Name=WP_055516400.1;Ontology_term=GO:0003824,GO:0010181;gbkey=CDS;go_function=catalytic activity|0003824||IEA,FMN binding|0010181||IEA;inference=COORDINATES: similar to AA sequence:RefSeq:WP_015612850.1;locus_tag=ACSCB6_RS33050;product=MSMEG_1061 family FMN-dependent PPOX-type flavoprotein;protein_id=WP_055516400.1;transl_table=11	-	WP_055516400.1	MSMEG_1061 family FMN-dependent PPOX-type flavoprotein	206012	206033	40.6	-	Name=CAWACCGMMYGTSCBGTTYBTT_NZ_JBPJFM010000003.1-;Alias=MEME-1;ID=CAWACCGMMYGTSCBGTTYBTT-MEME-1-263-NZ_JBPJFM010000003.1;pvalue=8.66e-05;qvalue=0.69;sequence=TGTACCGCGGGTTCGGCTGGGT;;FIMO_ID=2417	107
NZ_JBPJFM010000003.1	218317	218415	218425	218988	ID=promoter-gene-ACSCB6_RS33115;Parent=gene-ACSCB6_RS33115;GeneStart=218425;GeneEnd=218988;ID=gene-ACSCB6_RS33115;Name=ACSCB6_RS33115;gbkey=Gene;gene_biotype=protein_coding;locus_tag=ACSCB6_RS33115;old_locus_tag=ACSCB6_33115;ID=cds-WP_055516376.1;Parent=gene-ACSCB6_RS33115;Dbxref=GenBank:WP_055516376.1;Name=WP_055516376.1;Ontology_term=GO:0046654,GO:0004146,GO:0050661;gbkey=CDS;go_function=dihydrofolate reductase activity|0004146||IEA,NADP binding|0050661||IEA;go_process=tetrahydrofolate biosynthetic process|0046654||IEA;inference=COORDINATES: similar to AA sequence:RefSeq:WP_014058635.1;locus_tag=ACSCB6_RS33115;product=dihydrofolate reductase family protein;protein_id=WP_055516376.1;transl_table=11	+	WP_055516376.1	dihydrofolate reductase family protein	218334	218343	43.4	+	Name=WSCYGTTCKT_NZ_JBPJFM010000003.1+;Alias=MEME-3;ID=WSCYGTTCKT-MEME-3-328-NZ_JBPJFM010000003.1;pvalue=4.56e-05;qvalue=0.262;sequence=CGACGTTCTT;;FIMO_ID=9264	82
NZ_JBPJFM010000003.1	233320	233610	233620	234519	ID=promoter-gene-ACSCB6_RS33200;Parent=gene-ACSCB6_RS33200;GeneStart=233620;GeneEnd=234519;ID=gene-ACSCB6_RS33200;Name=ACSCB6_RS33200;gbkey=Gene;gene_biotype=protein_coding;locus_tag=ACSCB6_RS33200;old_locus_tag=ACSCB6_33200;ID=cds-WP_055521166.1;Parent=gene-ACSCB6_RS33200;Dbxref=GenBank:WP_055521166.1;Name=WP_055521166.1;gbkey=CDS;inference=COORDINATES: similar to AA sequence:RefSeq:WP_013005974.1;locus_tag=ACSCB6_RS33200;product=STAS domain-containing protein;protein_id=WP_055521166.1;transl_table=11	+	WP_055521166.1	STAS domain-containing protein	233350	233359	40.1	+	Name=WSCYGTTCKT_NZ_JBPJFM010000003.1+;Alias=MEME-3;ID=WSCYGTTCKT-MEME-3-556-NZ_JBPJFM010000003.1;pvalue=9.83e-05;qvalue=0.321;sequence=ACCCGTTCGC;;FIMO_ID=9492	261
NZ_JBPJFM010000003.1	250913	251011	251021	252097	ID=promoter-gene-ACSCB6_RS33295;Parent=gene-ACSCB6_RS33295;GeneStart=251021;GeneEnd=252097;ID=gene-ACSCB6_RS33295;Name=ACSCB6_RS33295;gbkey=Gene;gene_biotype=protein_coding;locus_tag=ACSCB6_RS33295;old_locus_tag=ACSCB6_33295;ID=cds-WP_055514202.1;Parent=gene-ACSCB6_RS33295;Dbxref=GenBank:WP_055514202.1;Name=WP_055514202.1;Ontology_term=GO:0051536;gbkey=CDS;go_function=iron-sulfur cluster binding|0051536||IEA;inference=COORDINATES: similar to AA sequence:RefSeq:WP_018892136.1;locus_tag=ACSCB6_RS33295;product=lysine-2%2C3-aminomutase-like protein;protein_id=WP_055514202.1;transl_table=11	+	WP_055514202.1	lysine-2%2C3-aminomutase-like protein	250975	250984	46.3	-	Name=CGGTYKGTTT_NZ_JBPJFM010000003.1-;Alias=MEME-2;ID=CGGTYKGTTT-MEME-2-33-NZ_JBPJFM010000003.1;pvalue=2.36e-05;qvalue=1;sequence=CCGTTTGTTC;;FIMO_ID=4042	37
NZ_JBPJFM010000003.1	271397	271687	270149	271387	ID=promoter-gene-ACSCB6_RS33390;Parent=gene-ACSCB6_RS33390;GeneStart=270149;GeneEnd=271387;ID=gene-ACSCB6_RS33390;Name=ACSCB6_RS33390;gbkey=Gene;gene_biotype=protein_coding;locus_tag=ACSCB6_RS33390;old_locus_tag=ACSCB6_33390;ID=cds-WP_205632095.1;Parent=gene-ACSCB6_RS33390;Dbxref=GenBank:WP_205632095.1;Name=WP_205632095.1;Ontology_term=GO:0071949;gbkey=CDS;go_function=FAD binding|0071949||IEA;inference=COORDINATES: similar to AA sequence:RefSeq:WP_013005953.1;locus_tag=ACSCB6_RS33390;product=FAD-dependent monooxygenase;protein_id=WP_205632095.1;transl_table=11	-	WP_205632095.1	FAD-dependent monooxygenase	271587	271596	41.2	+	Name=WSCYGTTCKT_NZ_JBPJFM010000003.1+;Alias=MEME-3;ID=WSCYGTTCKT-MEME-3-476-NZ_JBPJFM010000003.1;pvalue=7.59e-05;qvalue=0.3;sequence=TCATCTTCGT;;FIMO_ID=9412	209
NZ_JBPJFM010000003.1	271424	271714	271724	272092	ID=promoter-gene-ACSCB6_RS33395;Parent=gene-ACSCB6_RS33395;GeneStart=271724;GeneEnd=272092;ID=gene-ACSCB6_RS33395;Name=melC1;gbkey=Gene;gene=melC1;gene_biotype=protein_coding;locus_tag=ACSCB6_RS33395;old_locus_tag=ACSCB6_33395;ID=cds-WP_055514236.1;Parent=gene-ACSCB6_RS33395;Dbxref=GenBank:WP_055514236.1;Name=WP_055514236.1;gbkey=CDS;gene=melC1;inference=COORDINATES: similar to AA sequence:RefSeq:WP_005474271.1;locus_tag=ACSCB6_RS33395;product=apotyrosinase chaperone MelC1;protein_id=WP_055514236.1;transl_table=11	+	WP_055514236.1	apotyrosinase chaperone MelC1	271587	271596	41.2	+	Name=WSCYGTTCKT_NZ_JBPJFM010000003.1+;Alias=MEME-3;ID=WSCYGTTCKT-MEME-3-476-NZ_JBPJFM010000003.1;pvalue=7.59e-05;qvalue=0.3;sequence=TCATCTTCGT;;FIMO_ID=9412	128
NZ_JBPJFM010000003.1	279663	279902	279153	279653	ID=promoter-gene-ACSCB6_RS33445;Parent=gene-ACSCB6_RS33445;GeneStart=279153;GeneEnd=279653;ID=gene-ACSCB6_RS33445;Name=ACSCB6_RS33445;gbkey=Gene;gene_biotype=protein_coding;locus_tag=ACSCB6_RS33445;old_locus_tag=ACSCB6_33445;ID=cds-WP_434980367.1;Parent=gene-ACSCB6_RS33445;Dbxref=GenBank:WP_434980367.1;Name=WP_434980367.1;Ontology_term=GO:0003677;gbkey=CDS;go_function=DNA binding|0003677||IEA;inference=COORDINATES: similar to AA sequence:RefSeq:WP_020117992.1;locus_tag=ACSCB6_RS33445;product=helix-turn-helix domain-containing protein;protein_id=WP_434980367.1;transl_table=11	-	WP_434980367.1	helix-turn-helix domain-containing protein	279877	279886	43.7	+	Name=CGGTYKGTTT_NZ_JBPJFM010000003.1+;Alias=MEME-2;ID=CGGTYKGTTT-MEME-2-63-NZ_JBPJFM010000003.1;pvalue=4.28e-05;qvalue=1;sequence=CCGTTTCTTT;;FIMO_ID=4072	233
NZ_JBPJFM010000003.1	279654	279893	279903	281372	ID=promoter-gene-ACSCB6_RS33450;Parent=gene-ACSCB6_RS33450;GeneStart=279903;GeneEnd=281372;ID=gene-ACSCB6_RS33450;Name=ACSCB6_RS33450;gbkey=Gene;gene_biotype=protein_coding;locus_tag=ACSCB6_RS33450;old_locus_tag=ACSCB6_33450;ID=cds-WP_434980369.1;Parent=gene-ACSCB6_RS33450;Dbxref=GenBank:WP_434980369.1;Name=WP_434980369.1;gbkey=CDS;inference=COORDINATES: similar to AA sequence:RefSeq:WP_013005938.1;locus_tag=ACSCB6_RS33450;product=esterase;protein_id=WP_434980369.1;transl_table=11	+	WP_434980369.1	esterase	279877	279886	43.7	+	Name=CGGTYKGTTT_NZ_JBPJFM010000003.1+;Alias=MEME-2;ID=CGGTYKGTTT-MEME-2-63-NZ_JBPJFM010000003.1;pvalue=4.28e-05;qvalue=1;sequence=CCGTTTCTTT;;FIMO_ID=4072	17
NZ_JBPJFM010000003.1	286782	286919	285573	286772	ID=promoter-gene-ACSCB6_RS33470;Parent=gene-ACSCB6_RS33470;GeneStart=285573;GeneEnd=286772;ID=gene-ACSCB6_RS33470;Name=ACSCB6_RS33470;gbkey=Gene;gene_biotype=protein_coding;locus_tag=ACSCB6_RS33470;old_locus_tag=ACSCB6_33470;ID=cds-WP_079058766.1;Parent=gene-ACSCB6_RS33470;Dbxref=GenBank:WP_079058766.1;Name=WP_079058766.1;Ontology_term=GO:0030170;gbkey=CDS;go_function=pyridoxal phosphate binding|0030170||IEA;inference=COORDINATES: similar to AA sequence:RefSeq:WP_014055492.1;locus_tag=ACSCB6_RS33470;product=PLP-dependent cysteine synthase family protein;protein_id=WP_079058766.1;transl_table=11	-	WP_079058766.1	PLP-dependent cysteine synthase family protein	286864	286873	40.7	+	Name=WSCYGTTCKT_NZ_JBPJFM010000003.1+;Alias=MEME-3;ID=WSCYGTTCKT-MEME-3-502-NZ_JBPJFM010000003.1;pvalue=8.53e-05;qvalue=0.308;sequence=CGCCGTTCGT;;FIMO_ID=9438	101
NZ_JBPJFM010000003.1	307663	307893	306766	307653	ID=promoter-gene-ACSCB6_RS33575;Parent=gene-ACSCB6_RS33575;GeneStart=306766;GeneEnd=307653;ID=gene-ACSCB6_RS33575;Name=ACSCB6_RS33575;gbkey=Gene;gene_biotype=protein_coding;locus_tag=ACSCB6_RS33575;old_locus_tag=ACSCB6_33575;ID=cds-WP_055515983.1;Parent=gene-ACSCB6_RS33575;Dbxref=GenBank:WP_055515983.1;Name=WP_055515983.1;Ontology_term=GO:0006032,GO:0016998,GO:0004568;gbkey=CDS;go_function=chitinase activity|0004568||IEA;go_process=chitin catabolic process|0006032||IEA,cell wall macromolecule catabolic process|0016998||IEA;inference=COORDINATES: similar to AA sequence:RefSeq:WP_011031550.1;locus_tag=ACSCB6_RS33575;product=glycoside hydrolase family 19 protein;protein_id=WP_055515983.1;transl_table=11	-	WP_055515983.1	glycoside hydrolase family 19 protein	307801	307810	43.8	+	Name=CGGTYKGTTT_NZ_JBPJFM010000003.1+;Alias=MEME-2;ID=CGGTYKGTTT-MEME-2-60-NZ_JBPJFM010000003.1;pvalue=4.19e-05;qvalue=1;sequence=TGGTCTGTAC;;FIMO_ID=4069	157
NZ_JBPJFM010000003.1	307654	307884	307894	308937	ID=promoter-gene-ACSCB6_RS33580;Parent=gene-ACSCB6_RS33580;GeneStart=307894;GeneEnd=308937;ID=gene-ACSCB6_RS33580;Name=ACSCB6_RS33580;gbkey=Gene;gene_biotype=protein_coding;locus_tag=ACSCB6_RS33580;old_locus_tag=ACSCB6_33580;ID=cds-WP_055515985.1;Parent=gene-ACSCB6_RS33580;Dbxref=GenBank:WP_055515985.1;Name=WP_055515985.1;Ontology_term=GO:0016627,GO:0050660;gbkey=CDS;go_function=oxidoreductase activity%2C acting on the CH-CH group of donors|0016627||IEA,flavin adenine dinucleotide binding|0050660||IEA;inference=COORDINATES: similar to AA sequence:RefSeq:WP_005474350.1;locus_tag=ACSCB6_RS33580;product=acyl-CoA dehydrogenase family protein;protein_id=WP_055515985.1;transl_table=11	+	WP_055515985.1	acyl-CoA dehydrogenase family protein	307801	307810	43.8	+	Name=CGGTYKGTTT_NZ_JBPJFM010000003.1+;Alias=MEME-2;ID=CGGTYKGTTT-MEME-2-60-NZ_JBPJFM010000003.1;pvalue=4.19e-05;qvalue=1;sequence=TGGTCTGTAC;;FIMO_ID=4069	84
NZ_JBPJFM010000003.1	324145	324219	324229	325365	ID=promoter-gene-ACSCB6_RS33665;Parent=gene-ACSCB6_RS33665;GeneStart=324229;GeneEnd=325365;ID=gene-ACSCB6_RS33665;Name=ACSCB6_RS33665;gbkey=Gene;gene_biotype=protein_coding;locus_tag=ACSCB6_RS33665;old_locus_tag=ACSCB6_33665;ID=cds-WP_055520246.1;Parent=gene-ACSCB6_RS33665;Dbxref=GenBank:WP_055520246.1;Name=WP_055520246.1;Ontology_term=GO:0016747;gbkey=CDS;go_function=acyltransferase activity%2C transferring groups other than amino-acyl groups|0016747||IEA;inference=COORDINATES: similar to AA sequence:RefSeq:WP_005474376.1;locus_tag=ACSCB6_RS33665;product=acyltransferase family protein;protein_id=WP_055520246.1;transl_table=11	+	WP_055520246.1	acyltransferase family protein	324174	324195	47.4	-	Name=CAWACCGMMYGTSCBGTTYBTT_NZ_JBPJFM010000003.1-;Alias=MEME-1;ID=CAWACCGMMYGTSCBGTTYBTT-MEME-1-60-NZ_JBPJFM010000003.1;pvalue=1.81e-05;qvalue=0.6;sequence=CGGACCGCCTGCCCCGTTCCGG;;FIMO_ID=2214	34
NZ_JBPJFM010000003.1	328094	328209	328219	328746	ID=promoter-gene-ACSCB6_RS33680;Parent=gene-ACSCB6_RS33680;GeneStart=328219;GeneEnd=328746;ID=gene-ACSCB6_RS33680;Name=ACSCB6_RS33680;gbkey=Gene;gene_biotype=protein_coding;locus_tag=ACSCB6_RS33680;old_locus_tag=ACSCB6_33680;ID=cds-WP_055520240.1;Parent=gene-ACSCB6_RS33680;Dbxref=GenBank:WP_055520240.1;Name=WP_055520240.1;gbkey=CDS;inference=COORDINATES: similar to AA sequence:RefSeq:WP_013005888.1;locus_tag=ACSCB6_RS33680;product=DUF4232 domain-containing protein;protein_id=WP_055520240.1;transl_table=11	+	WP_055520240.1	DUF4232 domain-containing protein	328185	328194	43.2	+	Name=WSCYGTTCKT_NZ_JBPJFM010000003.1+;Alias=MEME-3;ID=WSCYGTTCKT-MEME-3-338-NZ_JBPJFM010000003.1;pvalue=4.72e-05;qvalue=0.262;sequence=ACTCGTTTGT;;FIMO_ID=9274	25
NZ_JBPJFM010000003.1	350687	350889	349877	350677	ID=promoter-gene-ACSCB6_RS33770;Parent=gene-ACSCB6_RS33770;GeneStart=349877;GeneEnd=350677;ID=gene-ACSCB6_RS33770;Name=ACSCB6_RS33770;gbkey=Gene;gene_biotype=protein_coding;locus_tag=ACSCB6_RS33770;old_locus_tag=ACSCB6_33770;ID=cds-WP_055512985.1;Parent=gene-ACSCB6_RS33770;Dbxref=GenBank:WP_055512985.1;Name=WP_055512985.1;gbkey=CDS;inference=COORDINATES: similar to AA sequence:RefSeq:WP_019069072.1;locus_tag=ACSCB6_RS33770;product=crotonase/enoyl-CoA hydratase family protein;protein_id=WP_055512985.1;transl_table=11	-	WP_055512985.1	crotonase/enoyl-CoA hydratase family protein	350701	350710	48.9	-	Name=WSCYGTTCKT_NZ_JBPJFM010000003.1-;Alias=MEME-3;ID=WSCYGTTCKT-MEME-3-104-NZ_JBPJFM010000003.1;pvalue=1.28e-05;qvalue=0.213;sequence=ACCTGTTCTC;;FIMO_ID=9040	33	350725	350734	48.9	-	Name=WSCYGTTCKT_NZ_JBPJFM010000003.1-;Alias=MEME-3;ID=WSCYGTTCKT-MEME-3-105-NZ_JBPJFM010000003.1;pvalue=1.28e-05;qvalue=0.213;sequence=ACCTGTTCTC;;FIMO_ID=9041	57
NZ_JBPJFM010000003.1	350678	350880	350890	352509	ID=promoter-gene-ACSCB6_RS33775;Parent=gene-ACSCB6_RS33775;GeneStart=350890;GeneEnd=352509;ID=gene-ACSCB6_RS33775;Name=ACSCB6_RS33775;gbkey=Gene;gene_biotype=protein_coding;locus_tag=ACSCB6_RS33775;old_locus_tag=ACSCB6_33775;ID=cds-WP_055512983.1;Parent=gene-ACSCB6_RS33775;Dbxref=GenBank:WP_055512983.1;Name=WP_055512983.1;gbkey=CDS;inference=COORDINATES: similar to AA sequence:RefSeq:WP_004003900.1;locus_tag=ACSCB6_RS33775;product=acyl-CoA synthetase;protein_id=WP_055512983.1;transl_table=11	+	WP_055512983.1	acyl-CoA synthetase	350725	350734	48.9	-	Name=WSCYGTTCKT_NZ_JBPJFM010000003.1-;Alias=MEME-3;ID=WSCYGTTCKT-MEME-3-105-NZ_JBPJFM010000003.1;pvalue=1.28e-05;qvalue=0.213;sequence=ACCTGTTCTC;;FIMO_ID=9041	156	350701	350710	48.9	-	Name=WSCYGTTCKT_NZ_JBPJFM010000003.1-;Alias=MEME-3;ID=WSCYGTTCKT-MEME-3-104-NZ_JBPJFM010000003.1;pvalue=1.28e-05;qvalue=0.213;sequence=ACCTGTTCTC;;FIMO_ID=9040	180
NZ_JBPJFM010000003.1	361861	361929	360739	361851	ID=promoter-gene-ACSCB6_RS33815;Parent=gene-ACSCB6_RS33815;GeneStart=360739;GeneEnd=361851;ID=gene-ACSCB6_RS33815;Name=ACSCB6_RS33815;gbkey=Gene;gene_biotype=protein_coding;locus_tag=ACSCB6_RS33815;old_locus_tag=ACSCB6_33815;ID=cds-WP_055512976.1;Parent=gene-ACSCB6_RS33815;Dbxref=GenBank:WP_055512976.1;Name=WP_055512976.1;Ontology_term=GO:0004497,GO:0010181,GO:0016703;gbkey=CDS;go_function=monooxygenase activity|0004497||IEA,FMN binding|0010181||IEA,oxidoreductase activity%2C acting on single donors with incorporation of molecular oxygen%2C incorporation of one atom of oxygen (internal monooxygenases or internal mixed function oxidases)|0016703||IEA;inference=COORDINATES: similar to AA sequence:RefSeq:WP_009326587.1;locus_tag=ACSCB6_RS33815;product=NAD(P)H-dependent flavin oxidoreductase;protein_id=WP_055512976.1;transl_table=11	-	WP_055512976.1	NAD(P)H-dependent flavin oxidoreductase	361904	361913	43.7	+	Name=CGGTYKGTTT_NZ_JBPJFM010000003.1+;Alias=MEME-2;ID=CGGTYKGTTT-MEME-2-61-NZ_JBPJFM010000003.1;pvalue=4.23e-05;qvalue=1;sequence=CCGTCAGTTT;;FIMO_ID=4070	62
NZ_JBPJFM010000003.1	372357	372497	371031	372347	ID=promoter-gene-ACSCB6_RS33865;Parent=gene-ACSCB6_RS33865;GeneStart=371031;GeneEnd=372347;ID=gene-ACSCB6_RS33865;Name=ACSCB6_RS33865;gbkey=Gene;gene_biotype=protein_coding;locus_tag=ACSCB6_RS33865;old_locus_tag=ACSCB6_33865;ID=cds-WP_055519555.1;Parent=gene-ACSCB6_RS33865;Dbxref=GenBank:WP_055519555.1;Name=WP_055519555.1;Ontology_term=GO:0016491;gbkey=CDS;go_function=oxidoreductase activity|0016491||IEA;inference=COORDINATES: similar to AA sequence:RefSeq:WP_006379366.1;locus_tag=ACSCB6_RS33865;product=NAD(P)/FAD-dependent oxidoreductase;protein_id=WP_055519555.1;transl_table=11	-	WP_055519555.1	NAD(P)/FAD-dependent oxidoreductase	372373	372382	42.5	+	Name=WSCYGTTCKT_NZ_JBPJFM010000003.1+;Alias=MEME-3;ID=WSCYGTTCKT-MEME-3-389-NZ_JBPJFM010000003.1;pvalue=5.64e-05;qvalue=0.272;sequence=TCCGGTTCTC;;FIMO_ID=9325	35
NZ_JBPJFM010000003.1	374447	374551	373298	374437	ID=promoter-gene-ACSCB6_RS33875;Parent=gene-ACSCB6_RS33875;GeneStart=373298;GeneEnd=374437;ID=gene-ACSCB6_RS33875;Name=ACSCB6_RS33875;gbkey=Gene;gene_biotype=protein_coding;locus_tag=ACSCB6_RS33875;old_locus_tag=ACSCB6_33875;ID=cds-WP_107099476.1;Parent=gene-ACSCB6_RS33875;Dbxref=GenBank:WP_107099476.1;Name=WP_107099476.1;Ontology_term=GO:0016787;gbkey=CDS;go_function=hydrolase activity|0016787||IEA;inference=COORDINATES: similar to AA sequence:RefSeq:WP_006382022.1;locus_tag=ACSCB6_RS33875;product=epoxide hydrolase family protein;protein_id=WP_107099476.1;transl_table=11	-	WP_107099476.1	epoxide hydrolase family protein	374477	374498	48.1	-	Name=CAWACCGMMYGTSCBGTTYBTT_NZ_JBPJFM010000003.1-;Alias=MEME-1;ID=CAWACCGMMYGTSCBGTTYBTT-MEME-1-50-NZ_JBPJFM010000003.1;pvalue=1.54e-05;qvalue=0.593;sequence=CAGAACGACCGTGCTGCTTTTC;;FIMO_ID=2204	61
NZ_JBPJFM010000003.1	375497	375629	374552	375487	ID=promoter-gene-ACSCB6_RS33880;Parent=gene-ACSCB6_RS33880;GeneStart=374552;GeneEnd=375487;ID=gene-ACSCB6_RS33880;Name=ACSCB6_RS33880;gbkey=Gene;gene_biotype=protein_coding;locus_tag=ACSCB6_RS33880;old_locus_tag=ACSCB6_33880;ID=cds-WP_157870335.1;Parent=gene-ACSCB6_RS33880;Dbxref=GenBank:WP_157870335.1;Name=WP_157870335.1;Ontology_term=GO:0006355,GO:0003677,GO:0003700;gbkey=CDS;go_function=DNA binding|0003677||IEA,DNA-binding transcription factor activity|0003700||IEA;go_process=regulation of DNA-templated transcription|0006355||IEA;inference=COORDINATES: protein motif:HMM:NF015431.6;locus_tag=ACSCB6_RS33880;product=LysR family transcriptional regulator;protein_id=WP_157870335.1;transl_table=11	-	WP_157870335.1	LysR family transcriptional regulator	375542	375551	41.5	-	Name=CGGTYKGTTT_NZ_JBPJFM010000003.1-;Alias=MEME-2;ID=CGGTYKGTTT-MEME-2-101-NZ_JBPJFM010000003.1;pvalue=7.07e-05;qvalue=1;sequence=CCGTCTGTAC;;FIMO_ID=4110	64
NZ_JBPJFM010000003.1	384819	385109	383382	384809	ID=promoter-gene-ACSCB6_RS33905;Parent=gene-ACSCB6_RS33905;GeneStart=383382;GeneEnd=384809;ID=gene-ACSCB6_RS33905;Name=ACSCB6_RS33905;gbkey=Gene;gene_biotype=protein_coding;locus_tag=ACSCB6_RS33905;old_locus_tag=ACSCB6_33905;ID=cds-WP_434980423.1;Parent=gene-ACSCB6_RS33905;Dbxref=GenBank:WP_434980423.1;Name=WP_434980423.1;Ontology_term=GO:0046373,GO:0046556;gbkey=CDS;go_function=alpha-L-arabinofuranosidase activity|0046556||IEA;go_process=L-arabinose metabolic process|0046373||IEA;inference=COORDINATES: similar to AA sequence:RefSeq:WP_013000106.1;locus_tag=ACSCB6_RS33905;product=non-reducing end alpha-L-arabinofuranosidase family hydrolase;protein_id=WP_434980423.1;transl_table=11	-	WP_434980423.1	non-reducing end alpha-L-arabinofuranosidase family hydrolase	385097	385106	44.4	-	Name=WSCYGTTCKT_NZ_JBPJFM010000003.1-;Alias=MEME-3;ID=WSCYGTTCKT-MEME-3-266-NZ_JBPJFM010000003.1;pvalue=3.6e-05;qvalue=0.255;sequence=TGCGGTTCGT;;FIMO_ID=9202	297
NZ_JBPJFM010000003.1	389541	389767	388347	389531	ID=promoter-gene-ACSCB6_RS33935;Parent=gene-ACSCB6_RS33935;GeneStart=388347;GeneEnd=389531;ID=gene-ACSCB6_RS33935;Name=ACSCB6_RS33935;gbkey=Gene;gene_biotype=protein_coding;locus_tag=ACSCB6_RS33935;old_locus_tag=ACSCB6_33935;ID=cds-WP_055512504.1;Parent=gene-ACSCB6_RS33935;Dbxref=GenBank:WP_055512504.1;Name=WP_055512504.1;gbkey=CDS;inference=COORDINATES: similar to AA sequence:RefSeq:WP_005474488.1;locus_tag=ACSCB6_RS33935;product=4-hydroxybenzoate 3-monooxygenase;protein_id=WP_055512504.1;transl_table=11	-	WP_055512504.1	4-hydroxybenzoate 3-monooxygenase	389596	389605	40.2	+	Name=WSCYGTTCKT_NZ_JBPJFM010000003.1+;Alias=MEME-3;ID=WSCYGTTCKT-MEME-3-554-NZ_JBPJFM010000003.1;pvalue=9.49e-05;qvalue=0.317;sequence=AGTTGTTCGC;;FIMO_ID=9490	74	389607	389616	47.9	+	Name=WSCYGTTCKT_NZ_JBPJFM010000003.1+;Alias=MEME-3;ID=WSCYGTTCKT-MEME-3-134-NZ_JBPJFM010000003.1;pvalue=1.6e-05;qvalue=0.22;sequence=AGTTGTTCGT;;FIMO_ID=9070	85
NZ_JBPJFM010000003.1	396181	396367	394972	396171	ID=promoter-gene-ACSCB6_RS33955;Parent=gene-ACSCB6_RS33955;GeneStart=394972;GeneEnd=396171;ID=gene-ACSCB6_RS33955;Name=ACSCB6_RS33955;gbkey=Gene;gene_biotype=protein_coding;locus_tag=ACSCB6_RS33955;old_locus_tag=ACSCB6_33955;ID=cds-WP_055524321.1;Parent=gene-ACSCB6_RS33955;Dbxref=GenBank:WP_055524321.1;Name=WP_055524321.1;Ontology_term=GO:0005524,GO:0016874;gbkey=CDS;go_function=ATP binding|0005524||IEA,ligase activity|0016874||IEA;inference=COORDINATES: similar to AA sequence:RefSeq:WP_018852068.1;locus_tag=ACSCB6_RS33955;product=ATP-grasp domain-containing protein;protein_id=WP_055524321.1;transl_table=11	-	WP_055524321.1	ATP-grasp domain-containing protein	396231	396252	44.3	-	Name=CAWACCGMMYGTSCBGTTYBTT_NZ_JBPJFM010000003.1-;Alias=MEME-1;ID=CAWACCGMMYGTSCBGTTYBTT-MEME-1-117-NZ_JBPJFM010000003.1;pvalue=3.68e-05;qvalue=0.647;sequence=CAGACCGCCTCCGCGGCCCTCT;;FIMO_ID=2271	81
NZ_JBPJFM010000003.1	396172	396358	396368	397333	ID=promoter-gene-ACSCB6_RS33960;Parent=gene-ACSCB6_RS33960;GeneStart=396368;GeneEnd=397333;ID=gene-ACSCB6_RS33960;Name=ACSCB6_RS33960;gbkey=Gene;gene_biotype=protein_coding;locus_tag=ACSCB6_RS33960;old_locus_tag=ACSCB6_33960;ID=cds-WP_434980427.1;Parent=gene-ACSCB6_RS33960;Dbxref=GenBank:WP_434980427.1;Name=WP_434980427.1;Ontology_term=GO:0051537;gbkey=CDS;go_function=2 iron%2C 2 sulfur cluster binding|0051537||IEA;inference=COORDINATES: similar to AA sequence:RefSeq:WP_018849601.1;locus_tag=ACSCB6_RS33960;product=(2Fe-2S)-binding protein;protein_id=WP_434980427.1;transl_table=11	+	WP_434980427.1	(2Fe-2S)-binding protein	396231	396252	44.3	-	Name=CAWACCGMMYGTSCBGTTYBTT_NZ_JBPJFM010000003.1-;Alias=MEME-1;ID=CAWACCGMMYGTSCBGTTYBTT-MEME-1-117-NZ_JBPJFM010000003.1;pvalue=3.68e-05;qvalue=0.647;sequence=CAGACCGCCTCCGCGGCCCTCT;;FIMO_ID=2271	116
NZ_JBPJFM010000003.1	403649	403828	403076	403639	ID=promoter-gene-ACSCB6_RS34000;Parent=gene-ACSCB6_RS34000;GeneStart=403076;GeneEnd=403639;ID=gene-ACSCB6_RS34000;Name=ACSCB6_RS34000;gbkey=Gene;gene_biotype=protein_coding;locus_tag=ACSCB6_RS34000;old_locus_tag=ACSCB6_34000;ID=cds-WP_434980443.1;Parent=gene-ACSCB6_RS34000;Dbxref=GenBank:WP_434980443.1;Name=WP_434980443.1;Ontology_term=GO:0016787;gbkey=CDS;go_function=hydrolase activity|0016787||IEA;inference=COORDINATES: similar to AA sequence:RefSeq:WP_007386972.1;locus_tag=ACSCB6_RS34000;product=cysteine hydrolase family protein;protein_id=WP_434980443.1;transl_table=11	-	WP_434980443.1	cysteine hydrolase family protein	403662	403671	47.4	-	Name=WSCYGTTCKT_NZ_JBPJFM010000003.1-;Alias=MEME-3;ID=WSCYGTTCKT-MEME-3-150-NZ_JBPJFM010000003.1;pvalue=1.82e-05;qvalue=0.229;sequence=TCTTGTTTTC;;FIMO_ID=9086	32
NZ_JBPJFM010000003.1	403640	403819	403829	405919	ID=promoter-gene-ACSCB6_RS34005;Parent=gene-ACSCB6_RS34005;GeneStart=403829;GeneEnd=405919;ID=gene-ACSCB6_RS34005;Name=ACSCB6_RS34005;gbkey=Gene;gene_biotype=protein_coding;locus_tag=ACSCB6_RS34005;old_locus_tag=ACSCB6_34005;ID=cds-WP_434980445.1;Parent=gene-ACSCB6_RS34005;Dbxref=GenBank:WP_434980445.1;Name=WP_434980445.1;Ontology_term=GO:0005975,GO:0004553;gbkey=CDS;go_function=hydrolase activity%2C hydrolyzing O-glycosyl compounds|0004553||IEA;go_process=carbohydrate metabolic process|0005975||IEA;inference=COORDINATES: similar to AA sequence:RefSeq:WP_005474497.1;locus_tag=ACSCB6_RS34005;product=family 43 glycosylhydrolase;protein_id=WP_434980445.1;transl_table=11	+	WP_434980445.1	family 43 glycosylhydrolase	403662	403671	47.4	-	Name=WSCYGTTCKT_NZ_JBPJFM010000003.1-;Alias=MEME-3;ID=WSCYGTTCKT-MEME-3-150-NZ_JBPJFM010000003.1;pvalue=1.82e-05;qvalue=0.229;sequence=TCTTGTTTTC;;FIMO_ID=9086	158
NZ_JBPJFM010000003.1	429566	429776	428123	429556	ID=promoter-gene-ACSCB6_RS34125;Parent=gene-ACSCB6_RS34125;GeneStart=428123;GeneEnd=429556;ID=gene-ACSCB6_RS34125;Name=ACSCB6_RS34125;gbkey=Gene;gene_biotype=protein_coding;locus_tag=ACSCB6_RS34125;old_locus_tag=ACSCB6_34125;ID=cds-WP_055512268.1;Parent=gene-ACSCB6_RS34125;Dbxref=GenBank:WP_055512268.1;Name=WP_055512268.1;gbkey=CDS;inference=COORDINATES: similar to AA sequence:RefSeq:WP_020114768.1;locus_tag=ACSCB6_RS34125;product=glycoside hydrolase family 43 protein;protein_id=WP_055512268.1;transl_table=11	-	WP_055512268.1	glycoside hydrolase family 43 protein	429641	429662	41.3	-	Name=CAWACCGMMYGTSCBGTTYBTT_NZ_JBPJFM010000003.1-;Alias=MEME-1;ID=CAWACCGMMYGTSCBGTTYBTT-MEME-1-221-NZ_JBPJFM010000003.1;pvalue=7.44e-05;qvalue=0.687;sequence=CTTACCGTCTGGCCGGTCTTGC;;FIMO_ID=2375	106	429699	429720	41.2	+	Name=CAWACCGMMYGTSCBGTTYBTT_NZ_JBPJFM010000003.1+;Alias=MEME-1;ID=CAWACCGMMYGTSCBGTTYBTT-MEME-1-225-NZ_JBPJFM010000003.1;pvalue=7.58e-05;qvalue=0.687;sequence=CGAACTCCCCGGCCCGCTCGCT;;FIMO_ID=2379	164
NZ_JBPJFM010000003.1	438971	439261	438296	438961	ID=promoter-gene-ACSCB6_RS34170;Parent=gene-ACSCB6_RS34170;GeneStart=438296;GeneEnd=438961;ID=gene-ACSCB6_RS34170;Name=ACSCB6_RS34170;gbkey=Gene;gene_biotype=protein_coding;locus_tag=ACSCB6_RS34170;old_locus_tag=ACSCB6_34170;ID=cds-WP_079058264.1;Parent=gene-ACSCB6_RS34170;Dbxref=GenBank:WP_079058264.1;Name=WP_079058264.1;Ontology_term=GO:0006355,GO:0003677,GO:0003700;gbkey=CDS;go_function=DNA binding|0003677||IEA,DNA-binding transcription factor activity|0003700||IEA;go_process=regulation of DNA-templated transcription|0006355||IEA;inference=COORDINATES: similar to AA sequence:RefSeq:WP_009191783.1;locus_tag=ACSCB6_RS34170;product=TetR/AcrR family transcriptional regulator;protein_id=WP_079058264.1;transl_table=11	-	WP_079058264.1	TetR/AcrR family transcriptional regulator	439115	439124	45.9	+	Name=CGGTYKGTTT_NZ_JBPJFM010000003.1+;Alias=MEME-2;ID=CGGTYKGTTT-MEME-2-39-NZ_JBPJFM010000003.1;pvalue=2.59e-05;qvalue=1;sequence=CGGTCGGTTC;;FIMO_ID=4048	163
NZ_JBPJFM010000003.1	442670	442960	439298	442660	ID=promoter-gene-ACSCB6_RS34175;Parent=gene-ACSCB6_RS34175;GeneStart=439298;GeneEnd=442660;ID=gene-ACSCB6_RS34175;Name=ACSCB6_RS34175;gbkey=Gene;gene_biotype=protein_coding;locus_tag=ACSCB6_RS34175;old_locus_tag=ACSCB6_34175;ID=cds-WP_079058266.1;Parent=gene-ACSCB6_RS34175;Dbxref=GenBank:WP_079058266.1;Name=WP_079058266.1;gbkey=CDS;inference=COORDINATES: similar to AA sequence:RefSeq:WP_020130918.1;locus_tag=ACSCB6_RS34175;product=discoidin domain-containing protein;protein_id=WP_079058266.1;transl_table=11	-	WP_079058266.1	discoidin domain-containing protein	442783	442804	40.5	+	Name=CAWACCGMMYGTSCBGTTYBTT_NZ_JBPJFM010000003.1+;Alias=MEME-1;ID=CAWACCGMMYGTSCBGTTYBTT-MEME-1-271-NZ_JBPJFM010000003.1;pvalue=8.91e-05;qvalue=0.69;sequence=AGGACCGAACGACCCATACGAT;;FIMO_ID=2425	144	442786	442807	40.2	-	Name=CAWACCGMMYGTSCBGTTYBTT_NZ_JBPJFM010000003.1-;Alias=MEME-1;ID=CAWACCGMMYGTSCBGTTYBTT-MEME-1-281-NZ_JBPJFM010000003.1;pvalue=9.45e-05;qvalue=0.69;sequence=AGAATCGTATGGGTCGTTCGGT;;FIMO_ID=2435	147
NZ_JBPJFM010000003.1	461583	461873	461115	461573	ID=promoter-gene-ACSCB6_RS34260;Parent=gene-ACSCB6_RS34260;GeneStart=461115;GeneEnd=461573;ID=gene-ACSCB6_RS34260;Name=ACSCB6_RS34260;gbkey=Gene;gene_biotype=protein_coding;locus_tag=ACSCB6_RS34260;old_locus_tag=ACSCB6_34260;ID=cds-WP_055512313.1;Parent=gene-ACSCB6_RS34260;Dbxref=GenBank:WP_055512313.1;Name=WP_055512313.1;gbkey=CDS;inference=COORDINATES: similar to AA sequence:RefSeq:WP_003971936.1;locus_tag=ACSCB6_RS34260;product=SRPBCC family protein;protein_id=WP_055512313.1;transl_table=11	-	WP_055512313.1	SRPBCC family protein	461589	461598	41.9	+	Name=WSCYGTTCKT_NZ_JBPJFM010000003.1+;Alias=MEME-3;ID=WSCYGTTCKT-MEME-3-415-NZ_JBPJFM010000003.1;pvalue=6.39e-05;qvalue=0.287;sequence=TGCGGTTCTC;;FIMO_ID=9351	25
NZ_JBPJFM010000003.1	474673	474754	473902	474663	ID=promoter-gene-ACSCB6_RS34330;Parent=gene-ACSCB6_RS34330;GeneStart=473902;GeneEnd=474663;ID=gene-ACSCB6_RS34330;Name=ACSCB6_RS34330;gbkey=Gene;gene_biotype=protein_coding;locus_tag=ACSCB6_RS34330;old_locus_tag=ACSCB6_34330;ID=cds-WP_055512373.1;Parent=gene-ACSCB6_RS34330;Dbxref=GenBank:WP_055512373.1;Name=WP_055512373.1;Ontology_term=GO:0003677,GO:0003700;gbkey=CDS;go_function=DNA binding|0003677||IEA,DNA-binding transcription factor activity|0003700||IEA;inference=COORDINATES: similar to AA sequence:RefSeq:WP_019056064.1;locus_tag=ACSCB6_RS34330;product=DeoR/GlpR family DNA-binding transcription regulator;protein_id=WP_055512373.1;transl_table=11	-	WP_055512373.1	DeoR/GlpR family DNA-binding transcription regulator	474732	474741	50.6	+	Name=WSCYGTTCKT_NZ_JBPJFM010000003.1+;Alias=MEME-3;ID=WSCYGTTCKT-MEME-3-79-NZ_JBPJFM010000003.1;pvalue=8.6e-06;qvalue=0.193;sequence=AGATGTTCGT;;FIMO_ID=9015	78
NZ_JBPJFM010000003.1	474664	474745	474755	475993	ID=promoter-gene-ACSCB6_RS34335;Parent=gene-ACSCB6_RS34335;GeneStart=474755;GeneEnd=475993;ID=gene-ACSCB6_RS34335;Name=ACSCB6_RS34335;gbkey=Gene;gene_biotype=protein_coding;locus_tag=ACSCB6_RS34335;old_locus_tag=ACSCB6_34335;ID=cds-WP_240508277.1;Parent=gene-ACSCB6_RS34335;Dbxref=GenBank:WP_240508277.1;Name=WP_240508277.1;Ontology_term=GO:0055085,GO:0022857,GO:0016020;gbkey=CDS;go_component=membrane|0016020||IEA;go_function=transmembrane transporter activity|0022857||IEA;go_process=transmembrane transport|0055085||IEA;inference=COORDINATES: similar to AA sequence:RefSeq:WP_006137036.1;locus_tag=ACSCB6_RS34335;product=MFS transporter;protein_id=WP_240508277.1;transl_table=11	+	WP_240508277.1	MFS transporter	474732	474741	50.6	+	Name=WSCYGTTCKT_NZ_JBPJFM010000003.1+;Alias=MEME-3;ID=WSCYGTTCKT-MEME-3-79-NZ_JBPJFM010000003.1;pvalue=8.6e-06;qvalue=0.193;sequence=AGATGTTCGT;;FIMO_ID=9015	14
NZ_JBPJFM010000003.1	477639	477927	476937	477629	ID=promoter-gene-ACSCB6_RS34350;Parent=gene-ACSCB6_RS34350;GeneStart=476937;GeneEnd=477629;ID=gene-ACSCB6_RS34350;Name=ACSCB6_RS34350;gbkey=Gene;gene_biotype=protein_coding;locus_tag=ACSCB6_RS34350;old_locus_tag=ACSCB6_34350;ID=cds-WP_055512335.1;Parent=gene-ACSCB6_RS34350;Dbxref=GenBank:WP_055512335.1;Name=WP_055512335.1;Ontology_term=GO:0000160;gbkey=CDS;go_process=phosphorelay signal transduction system|0000160||IEA;inference=COORDINATES: similar to AA sequence:RefSeq:WP_019525696.1;locus_tag=ACSCB6_RS34350;product=response regulator;protein_id=WP_055512335.1;transl_table=11	-	WP_055512335.1	response regulator	477653	477662	42.2	+	Name=WSCYGTTCKT_NZ_JBPJFM010000003.1+;Alias=MEME-3;ID=WSCYGTTCKT-MEME-3-403-NZ_JBPJFM010000003.1;pvalue=5.96e-05;qvalue=0.275;sequence=TGTTGTTCGC;;FIMO_ID=9339	33
NZ_JBPJFM010000003.1	477630	477918	477928	478938	ID=promoter-gene-ACSCB6_RS34355;Parent=gene-ACSCB6_RS34355;GeneStart=477928;GeneEnd=478938;ID=gene-ACSCB6_RS34355;Name=adhP;gbkey=Gene;gene=adhP;gene_biotype=protein_coding;locus_tag=ACSCB6_RS34355;old_locus_tag=ACSCB6_34355;ID=cds-WP_055512336.1;Parent=gene-ACSCB6_RS34355;Dbxref=GenBank:WP_055512336.1;Name=WP_055512336.1;gbkey=CDS;gene=adhP;inference=COORDINATES: similar to AA sequence:RefSeq:WP_003978667.1;locus_tag=ACSCB6_RS34355;product=alcohol dehydrogenase AdhP;protein_id=WP_055512336.1;transl_table=11	+	WP_055512336.1	alcohol dehydrogenase AdhP	477653	477662	42.2	+	Name=WSCYGTTCKT_NZ_JBPJFM010000003.1+;Alias=MEME-3;ID=WSCYGTTCKT-MEME-3-403-NZ_JBPJFM010000003.1;pvalue=5.96e-05;qvalue=0.275;sequence=TGTTGTTCGC;;FIMO_ID=9339	266
NZ_JBPJFM010000003.1	494532	494822	494832	495824	ID=promoter-gene-ACSCB6_RS34415;Parent=gene-ACSCB6_RS34415;GeneStart=494832;GeneEnd=495824;ID=gene-ACSCB6_RS34415;Name=ACSCB6_RS34415;gbkey=Gene;gene_biotype=protein_coding;locus_tag=ACSCB6_RS34415;old_locus_tag=ACSCB6_34415;ID=cds-WP_079058272.1;Parent=gene-ACSCB6_RS34415;Dbxref=GenBank:WP_079058272.1;Name=WP_079058272.1;Ontology_term=GO:0010181,GO:0016491;gbkey=CDS;go_function=FMN binding|0010181||IEA,oxidoreductase activity|0016491||IEA;inference=COORDINATES: similar to AA sequence:RefSeq:WP_019331107.1;locus_tag=ACSCB6_RS34415;product=Acg family FMN-binding oxidoreductase;protein_id=WP_079058272.1;transl_table=11	+	WP_079058272.1	Acg family FMN-binding oxidoreductase	494579	494588	40.4	-	Name=CGGTYKGTTT_NZ_JBPJFM010000003.1-;Alias=MEME-2;ID=CGGTYKGTTT-MEME-2-129-NZ_JBPJFM010000003.1;pvalue=9e-05;qvalue=1;sequence=CGGTCGGCAT;;FIMO_ID=4138	244
NZ_JBPJFM010000003.1	507638	507866	507005	507628	ID=promoter-gene-ACSCB6_RS34495;Parent=gene-ACSCB6_RS34495;GeneStart=507005;GeneEnd=507628;ID=gene-ACSCB6_RS34495;Name=ACSCB6_RS34495;gbkey=Gene;gene_biotype=protein_coding;locus_tag=ACSCB6_RS34495;old_locus_tag=ACSCB6_34495;ID=cds-WP_355401439.1;Parent=gene-ACSCB6_RS34495;Dbxref=GenBank:WP_355401439.1;Name=WP_355401439.1;Ontology_term=GO:0005509;gbkey=CDS;go_function=calcium ion binding|0005509||IEA;inference=COORDINATES: protein motif:HMM:NF012573.6;locus_tag=ACSCB6_RS34495;product=calcium-binding protein;protein_id=WP_355401439.1;transl_table=11	-	WP_355401439.1	calcium-binding protein	507822	507843	52.6	+	Name=CAWACCGMMYGTSCBGTTYBTT_NZ_JBPJFM010000003.1+;Alias=MEME-1;ID=CAWACCGMMYGTSCBGTTYBTT-MEME-1-21-NZ_JBPJFM010000003.1;pvalue=5.44e-06;qvalue=0.566;sequence=CAAACGGAGTTGTACGTTCTTT;;FIMO_ID=2175	215
NZ_JBPJFM010000003.1	507629	507857	507867	509120	ID=promoter-gene-ACSCB6_RS34500;Parent=gene-ACSCB6_RS34500;GeneStart=507867;GeneEnd=509120;ID=gene-ACSCB6_RS34500;Name=ACSCB6_RS34500;gbkey=Gene;gene_biotype=protein_coding;locus_tag=ACSCB6_RS34500;old_locus_tag=ACSCB6_34500;ID=cds-WP_434980490.1;Parent=gene-ACSCB6_RS34500;Dbxref=GenBank:WP_434980490.1;Name=WP_434980490.1;Ontology_term=GO:0055085,GO:0022857;gbkey=CDS;go_function=transmembrane transporter activity|0022857||IEA;go_process=transmembrane transport|0055085||IEA;inference=COORDINATES: protein motif:HMM:NF017760.6;locus_tag=ACSCB6_RS34500;product=MFS transporter;protein_id=WP_434980490.1;transl_table=11	+	WP_434980490.1	MFS transporter	507822	507843	52.6	+	Name=CAWACCGMMYGTSCBGTTYBTT_NZ_JBPJFM010000003.1+;Alias=MEME-1;ID=CAWACCGMMYGTSCBGTTYBTT-MEME-1-21-NZ_JBPJFM010000003.1;pvalue=5.44e-06;qvalue=0.566;sequence=CAAACGGAGTTGTACGTTCTTT;;FIMO_ID=2175	24
NZ_JBPJFM010000003.1	514936	515226	514276	514926	ID=promoter-gene-ACSCB6_RS34545;Parent=gene-ACSCB6_RS34545;GeneStart=514276;GeneEnd=514926;ID=gene-ACSCB6_RS34545;Name=ACSCB6_RS34545;gbkey=Gene;gene_biotype=protein_coding;locus_tag=ACSCB6_RS34545;old_locus_tag=ACSCB6_34545;ID=cds-WP_338059924.1;Parent=gene-ACSCB6_RS34545;Dbxref=GenBank:WP_338059924.1;Name=WP_338059924.1;Ontology_term=GO:0003677,GO:0004519;gbkey=CDS;go_function=DNA binding|0003677||IEA,endonuclease activity|0004519||IEA;inference=COORDINATES: similar to AA sequence:RefSeq:WP_020114740.1;locus_tag=ACSCB6_RS34545;product=restriction endonuclease;protein_id=WP_338059924.1;transl_table=11	-	WP_338059924.1	restriction endonuclease	514940	514949	51.3	-	Name=WSCYGTTCKT_NZ_JBPJFM010000003.1-;Alias=MEME-3;ID=WSCYGTTCKT-MEME-3-72-NZ_JBPJFM010000003.1;pvalue=7.45e-06;qvalue=0.188;sequence=CCCTGTTCTT;;FIMO_ID=9008	23
NZ_JBPJFM010000003.1	514939	515229	515239	515877	ID=promoter-gene-ACSCB6_RS34550;Parent=gene-ACSCB6_RS34550;GeneStart=515239;GeneEnd=515877;ID=gene-ACSCB6_RS34550;Name=ACSCB6_RS34550;gbkey=Gene;gene_biotype=protein_coding;locus_tag=ACSCB6_RS34550;old_locus_tag=ACSCB6_34550;ID=cds-WP_055520858.1;Parent=gene-ACSCB6_RS34550;Dbxref=GenBank:WP_055520858.1;Name=WP_055520858.1;Ontology_term=GO:0016787;gbkey=CDS;go_function=hydrolase activity|0016787||IEA;inference=COORDINATES: similar to AA sequence:RefSeq:WP_010982152.1;locus_tag=ACSCB6_RS34550;product=HAD family hydrolase;protein_id=WP_055520858.1;transl_table=11	+	WP_055520858.1	HAD family hydrolase	514940	514949	51.3	-	Name=WSCYGTTCKT_NZ_JBPJFM010000003.1-;Alias=MEME-3;ID=WSCYGTTCKT-MEME-3-72-NZ_JBPJFM010000003.1;pvalue=7.45e-06;qvalue=0.188;sequence=CCCTGTTCTT;;FIMO_ID=9008	290
NZ_JBPJFM010000003.1	526918	527056	526063	526908	ID=promoter-gene-ACSCB6_RS34610;Parent=gene-ACSCB6_RS34610;GeneStart=526063;GeneEnd=526908;ID=gene-ACSCB6_RS34610;Name=ACSCB6_RS34610;gbkey=Gene;gene_biotype=protein_coding;locus_tag=ACSCB6_RS34610;old_locus_tag=ACSCB6_34610;ID=cds-WP_055521071.1;Parent=gene-ACSCB6_RS34610;Dbxref=GenBank:WP_055521071.1;Name=WP_055521071.1;Ontology_term=GO:0016491,GO:0070403;gbkey=CDS;go_function=oxidoreductase activity|0016491||IEA,NAD+ binding|0070403||IEA;inference=COORDINATES: similar to AA sequence:RefSeq:WP_003995294.1;locus_tag=ACSCB6_RS34610;product=SDR family oxidoreductase;protein_id=WP_055521071.1;transl_table=11	-	WP_055521071.1	SDR family oxidoreductase	527005	527014	49.4	+	Name=CGGTYKGTTT_NZ_JBPJFM010000003.1+;Alias=MEME-2;ID=CGGTYKGTTT-MEME-2-7-NZ_JBPJFM010000003.1;pvalue=1.16e-05;qvalue=1;sequence=CCGTCGGTAT;;FIMO_ID=4016	106
NZ_JBPJFM010000003.1	526909	527047	527057	527470	ID=promoter-gene-ACSCB6_RS34615;Parent=gene-ACSCB6_RS34615;GeneStart=527057;GeneEnd=527470;ID=gene-ACSCB6_RS34615;Name=ACSCB6_RS34615;gbkey=Gene;gene_biotype=protein_coding;locus_tag=ACSCB6_RS34615;old_locus_tag=ACSCB6_34615;ID=cds-WP_055521075.1;Parent=gene-ACSCB6_RS34615;Dbxref=GenBank:WP_055521075.1;Name=WP_055521075.1;Ontology_term=GO:0003677;gbkey=CDS;go_function=DNA binding|0003677||IEA;inference=COORDINATES: similar to AA sequence:RefSeq:WP_016643221.1;locus_tag=ACSCB6_RS34615;product=winged helix-turn-helix transcriptional regulator;protein_id=WP_055521075.1;transl_table=11	+	WP_055521075.1	winged helix-turn-helix transcriptional regulator	527005	527014	49.4	+	Name=CGGTYKGTTT_NZ_JBPJFM010000003.1+;Alias=MEME-2;ID=CGGTYKGTTT-MEME-2-7-NZ_JBPJFM010000003.1;pvalue=1.16e-05;qvalue=1;sequence=CCGTCGGTAT;;FIMO_ID=4016	43
NZ_JBPJFM010000003.1	570408	570698	569145	570398	ID=promoter-gene-ACSCB6_RS34700;Parent=gene-ACSCB6_RS34700;GeneStart=569145;GeneEnd=570398;ID=gene-ACSCB6_RS34700;Name=ACSCB6_RS34700;gbkey=Gene;gene_biotype=protein_coding;locus_tag=ACSCB6_RS34700;old_locus_tag=ACSCB6_34700;ID=cds-WP_079058666.1;Parent=gene-ACSCB6_RS34700;Dbxref=GenBank:WP_079058666.1;Name=WP_079058666.1;Ontology_term=GO:0000166,GO:0016491,GO:0071949;gbkey=CDS;go_function=nucleotide binding|0000166||IEA,oxidoreductase activity|0016491||IEA,FAD binding|0071949||IEA;inference=COORDINATES: similar to AA sequence:RefSeq:WP_003946468.1;locus_tag=ACSCB6_RS34700;product=NAD(P)/FAD-dependent oxidoreductase;protein_id=WP_079058666.1;transl_table=11	-	WP_079058666.1	NAD(P)/FAD-dependent oxidoreductase	570577	570586	40.6	-	Name=WSCYGTTCKT_NZ_JBPJFM010000003.1-;Alias=MEME-3;ID=WSCYGTTCKT-MEME-3-513-NZ_JBPJFM010000003.1;pvalue=8.63e-05;qvalue=0.308;sequence=CGATGTTCTC;;FIMO_ID=9449	188
NZ_JBPJFM010000003.1	587407	587674	587684	588136	ID=promoter-gene-ACSCB6_RS34795;Parent=gene-ACSCB6_RS34795;GeneStart=587684;GeneEnd=588136;ID=gene-ACSCB6_RS34795;Name=ACSCB6_RS34795;gbkey=Gene;gene_biotype=protein_coding;locus_tag=ACSCB6_RS34795;old_locus_tag=ACSCB6_34795;ID=cds-WP_434980529.1;Parent=gene-ACSCB6_RS34795;Dbxref=GenBank:WP_434980529.1;Name=WP_434980529.1;Ontology_term=GO:0016020;gbkey=CDS;go_component=membrane|0016020||IEA;inference=COORDINATES: protein motif:HMM:NF016244.6;locus_tag=ACSCB6_RS34795;product=DUF485 domain-containing protein;protein_id=WP_434980529.1;transl_table=11	+	WP_434980529.1	DUF485 domain-containing protein	587638	587647	40.4	+	Name=CGGTYKGTTT_NZ_JBPJFM010000003.1+;Alias=MEME-2;ID=CGGTYKGTTT-MEME-2-131-NZ_JBPJFM010000003.1;pvalue=9e-05;qvalue=1;sequence=CGGTCGGCAT;;FIMO_ID=4140	37
NZ_JBPJFM010000003.1	590822	590943	590953	591462	ID=promoter-gene-ACSCB6_RS34810;Parent=gene-ACSCB6_RS34810;GeneStart=590953;GeneEnd=591462;ID=gene-ACSCB6_RS34810;Name=ACSCB6_RS34810;gbkey=Gene;gene_biotype=protein_coding;locus_tag=ACSCB6_RS34810;old_locus_tag=ACSCB6_34810;ID=cds-WP_434980535.1;Parent=gene-ACSCB6_RS34810;Dbxref=GenBank:WP_434980535.1;Name=WP_434980535.1;Ontology_term=GO:0005524,GO:0016787;gbkey=CDS;go_function=ATP binding|0005524||IEA,hydrolase activity|0016787||IEA;inference=COORDINATES: similar to AA sequence:RefSeq:WP_003988519.1;locus_tag=ACSCB6_RS34810;product=ATP-binding protein;protein_id=WP_434980535.1;transl_table=11	+	WP_434980535.1	ATP-binding protein	590922	590931	44.9	-	Name=WSCYGTTCKT_NZ_JBPJFM010000003.1-;Alias=MEME-3;ID=WSCYGTTCKT-MEME-3-234-NZ_JBPJFM010000003.1;pvalue=3.26e-05;qvalue=0.254;sequence=CGCCGTTCTT;;FIMO_ID=9170	22
NZ_JBPJFM010000003.1	591463	591638	591648	592802	ID=promoter-gene-ACSCB6_RS34815;Parent=gene-ACSCB6_RS34815;GeneStart=591648;GeneEnd=592802;ID=gene-ACSCB6_RS34815;Name=ACSCB6_RS34815;gbkey=Gene;gene_biotype=protein_coding;locus_tag=ACSCB6_RS34815;old_locus_tag=ACSCB6_34815;ID=cds-WP_434980537.1;Parent=gene-ACSCB6_RS34815;Dbxref=GenBank:WP_434980537.1;Name=WP_434980537.1;Ontology_term=GO:0016787;gbkey=CDS;go_function=hydrolase activity|0016787||IEA;inference=COORDINATES: similar to AA sequence:RefSeq:WP_009308033.1;locus_tag=ACSCB6_RS34815;product=serine hydrolase domain-containing protein;protein_id=WP_434980537.1;transl_table=11	+	WP_434980537.1	serine hydrolase domain-containing protein	591567	591588	50.2	+	Name=CAWACCGMMYGTSCBGTTYBTT_NZ_JBPJFM010000003.1+;Alias=MEME-1;ID=CAWACCGMMYGTSCBGTTYBTT-MEME-1-35-NZ_JBPJFM010000003.1;pvalue=9.49e-06;qvalue=0.578;sequence=CGGTCCGACCAGTCGGTATGTT;;FIMO_ID=2189	60	591565	591586	42.3	-	Name=CAWACCGMMYGTSCBGTTYBTT_NZ_JBPJFM010000003.1-;Alias=MEME-1;ID=CAWACCGMMYGTSCBGTTYBTT-MEME-1-174-NZ_JBPJFM010000003.1;pvalue=5.83e-05;qvalue=0.685;sequence=CATACCGACTGGTCGGACCGGG;;FIMO_ID=2328	62	591576	591585	50	+	Name=CGGTYKGTTT_NZ_JBPJFM010000003.1+;Alias=MEME-2;ID=CGGTYKGTTT-MEME-2-6-NZ_JBPJFM010000003.1;pvalue=9.87e-06;qvalue=1;sequence=CAGTCGGTAT;;FIMO_ID=4015	63
NZ_JBPJFM010000003.1	597254	597544	595415	597244	ID=promoter-gene-ACSCB6_RS34830;Parent=gene-ACSCB6_RS34830;GeneStart=595415;GeneEnd=597244;ID=gene-ACSCB6_RS34830;Name=ACSCB6_RS34830;gbkey=Gene;gene_biotype=protein_coding;locus_tag=ACSCB6_RS34830;old_locus_tag=ACSCB6_34830;ID=cds-WP_434980543.1;Parent=gene-ACSCB6_RS34830;Dbxref=GenBank:WP_434980543.1;Name=WP_434980543.1;Ontology_term=GO:0008484;gbkey=CDS;go_function=sulfuric ester hydrolase activity|0008484||IEA;inference=COORDINATES: similar to AA sequence:RefSeq:WP_013005754.1;locus_tag=ACSCB6_RS34830;product=sulfatase-like hydrolase/transferase;protein_id=WP_434980543.1;transl_table=11	-	WP_434980543.1	sulfatase-like hydrolase/transferase	597471	597480	45.9	-	Name=CGGTYKGTTT_NZ_JBPJFM010000003.1-;Alias=MEME-2;ID=CGGTYKGTTT-MEME-2-41-NZ_JBPJFM010000003.1;pvalue=2.59e-05;qvalue=1;sequence=CGGTCGGTTC;;FIMO_ID=4050	236
NZ_JBPJFM010000003.1	597311	597601	597611	598753	ID=promoter-gene-ACSCB6_RS34835;Parent=gene-ACSCB6_RS34835;GeneStart=597611;GeneEnd=598753;ID=gene-ACSCB6_RS34835;Name=rho;gbkey=Gene;gene=rho;gene_biotype=protein_coding;locus_tag=ACSCB6_RS34835;old_locus_tag=ACSCB6_34835;ID=cds-WP_434980545.1;Parent=gene-ACSCB6_RS34835;Dbxref=GenBank:WP_434980545.1;Name=WP_434980545.1;Ontology_term=GO:0006353,GO:0003723,GO:0005524,GO:0008186;gbkey=CDS;gene=rho;go_function=RNA binding|0003723||IEA,ATP binding|0005524||IEA,ATP-dependent activity%2C acting on RNA|0008186||IEA;go_process=DNA-templated transcription termination|0006353||IEA;inference=COORDINATES: similar to AA sequence:RefSeq:WP_005474633.1;locus_tag=ACSCB6_RS34835;product=transcription termination factor Rho;protein_id=WP_434980545.1;transl_table=11	+	WP_434980545.1	transcription termination factor Rho	597471	597480	45.9	-	Name=CGGTYKGTTT_NZ_JBPJFM010000003.1-;Alias=MEME-2;ID=CGGTYKGTTT-MEME-2-41-NZ_JBPJFM010000003.1;pvalue=2.59e-05;qvalue=1;sequence=CGGTCGGTTC;;FIMO_ID=4050	131
NZ_JBPJFM010000003.1	605109	605164	603687	605099	ID=promoter-gene-ACSCB6_RS34860;Parent=gene-ACSCB6_RS34860;GeneStart=603687;GeneEnd=605099;ID=gene-ACSCB6_RS34860;Name=aspA;gbkey=Gene;gene=aspA;gene_biotype=protein_coding;locus_tag=ACSCB6_RS34860;old_locus_tag=ACSCB6_34860;ID=cds-WP_055520786.1;Parent=gene-ACSCB6_RS34860;Dbxref=GenBank:WP_055520786.1;Name=WP_055520786.1;Ontology_term=GO:0006520,GO:0008797;gbkey=CDS;gene=aspA;go_function=aspartate ammonia-lyase activity|0008797||IEA;go_process=amino acid metabolic process|0006520||IEA;inference=COORDINATES: similar to AA sequence:RefSeq:WP_013005519.1;locus_tag=ACSCB6_RS34860;product=aspartate ammonia-lyase;protein_id=WP_055520786.1;transl_table=11	-	WP_055520786.1	aspartate ammonia-lyase	605111	605120	47.6	+	Name=WSCYGTTCKT_NZ_JBPJFM010000003.1+;Alias=MEME-3;ID=WSCYGTTCKT-MEME-3-141-NZ_JBPJFM010000003.1;pvalue=1.74e-05;qvalue=0.227;sequence=TCCTCTTCTT;;FIMO_ID=9077	21
NZ_JBPJFM010000003.1	611786	612029	610790	611776	ID=promoter-gene-ACSCB6_RS34900;Parent=gene-ACSCB6_RS34900;GeneStart=610790;GeneEnd=611776;ID=gene-ACSCB6_RS34900;Name=ACSCB6_RS34900;gbkey=Gene;gene_biotype=protein_coding;locus_tag=ACSCB6_RS34900;old_locus_tag=ACSCB6_34900;ID=cds-WP_055520793.1;Parent=gene-ACSCB6_RS34900;Dbxref=GenBank:WP_055520793.1;Name=WP_055520793.1;Ontology_term=GO:0005515,GO:0016787,GO:0046872;gbkey=CDS;go_function=protein binding|0005515||IEA,hydrolase activity|0016787||IEA,metal ion binding|0046872||IEA;inference=COORDINATES: similar to AA sequence:RefSeq:WP_004955615.1;locus_tag=ACSCB6_RS34900;product=SMP-30/gluconolactonase/LRE family protein;protein_id=WP_055520793.1;transl_table=11	-	WP_055520793.1	SMP-30/gluconolactonase/LRE family protein	611878	611899	41.9	+	Name=CAWACCGMMYGTSCBGTTYBTT_NZ_JBPJFM010000003.1+;Alias=MEME-1;ID=CAWACCGMMYGTSCBGTTYBTT-MEME-1-189-NZ_JBPJFM010000003.1;pvalue=6.47e-05;qvalue=0.687;sequence=CGAACCGCTCGTGCCGGTCCGG;;FIMO_ID=2343	123	611907	611928	41.9	+	Name=CAWACCGMMYGTSCBGTTYBTT_NZ_JBPJFM010000003.1+;Alias=MEME-1;ID=CAWACCGMMYGTSCBGTTYBTT-MEME-1-190-NZ_JBPJFM010000003.1;pvalue=6.47e-05;qvalue=0.687;sequence=CGAACCGCTCGTGCCGGTCCGG;;FIMO_ID=2344	152
NZ_JBPJFM010000003.1	613931	614221	613151	613921	ID=promoter-gene-ACSCB6_RS34915;Parent=gene-ACSCB6_RS34915;GeneStart=613151;GeneEnd=613921;ID=gene-ACSCB6_RS34915;Name=ACSCB6_RS34915;gbkey=Gene;gene_biotype=protein_coding;locus_tag=ACSCB6_RS34915;old_locus_tag=ACSCB6_34915;ID=cds-WP_055520808.1;Parent=gene-ACSCB6_RS34915;Dbxref=GenBank:WP_055520808.1;Name=WP_055520808.1;Ontology_term=GO:0003677,GO:0003700;gbkey=CDS;go_function=DNA binding|0003677||IEA,DNA-binding transcription factor activity|0003700||IEA;inference=COORDINATES: similar to AA sequence:RefSeq:WP_014670259.1;locus_tag=ACSCB6_RS34915;product=DeoR/GlpR family DNA-binding transcription regulator;protein_id=WP_055520808.1;transl_table=11	-	WP_055520808.1	DeoR/GlpR family DNA-binding transcription regulator	614039	614048	42.8	+	Name=CGGTYKGTTT_NZ_JBPJFM010000003.1+;Alias=MEME-2;ID=CGGTYKGTTT-MEME-2-75-NZ_JBPJFM010000003.1;pvalue=5.19e-05;qvalue=1;sequence=TGGTCGGTTC;;FIMO_ID=4084	127	614028	614049	41.1	-	Name=CAWACCGMMYGTSCBGTTYBTT_NZ_JBPJFM010000003.1-;Alias=MEME-1;ID=CAWACCGMMYGTSCBGTTYBTT-MEME-1-234-NZ_JBPJFM010000003.1;pvalue=7.74e-05;qvalue=0.687;sequence=TGAACCGACCAGCCCGTGGGCT;;FIMO_ID=2388	128
NZ_JBPJFM010000003.1	650789	650930	649550	650779	ID=promoter-gene-ACSCB6_RS35055;Parent=gene-ACSCB6_RS35055;GeneStart=649550;GeneEnd=650779;ID=gene-ACSCB6_RS35055;Name=ACSCB6_RS35055;gbkey=Gene;gene_biotype=protein_coding;locus_tag=ACSCB6_RS35055;old_locus_tag=ACSCB6_35055;ID=cds-WP_055522289.1;Parent=gene-ACSCB6_RS35055;Dbxref=GenBank:WP_055522289.1;Name=WP_055522289.1;Ontology_term=GO:0006470,GO:0004722,GO:0046872;gbkey=CDS;go_function=protein serine/threonine phosphatase activity|0004722||IEA,metal ion binding|0046872||IEA;go_process=protein dephosphorylation|0006470||IEA;inference=COORDINATES: similar to AA sequence:RefSeq:WP_019056001.1;locus_tag=ACSCB6_RS35055;product=PP2C family protein-serine/threonine phosphatase;protein_id=WP_055522289.1;transl_table=11	-	WP_055522289.1	PP2C family protein-serine/threonine phosphatase	650864	650873	49.6	-	Name=WSCYGTTCKT_NZ_JBPJFM010000003.1-;Alias=MEME-3;ID=WSCYGTTCKT-MEME-3-91-NZ_JBPJFM010000003.1;pvalue=1.08e-05;qvalue=0.212;sequence=TGCGGTTTTT;;FIMO_ID=9027	94
NZ_JBPJFM010000003.1	693981	694271	691437	693971	ID=promoter-gene-ACSCB6_RS35210;Parent=gene-ACSCB6_RS35210;GeneStart=691437;GeneEnd=693971;ID=gene-ACSCB6_RS35210;Name=ACSCB6_RS35210;gbkey=Gene;gene_biotype=protein_coding;locus_tag=ACSCB6_RS35210;old_locus_tag=ACSCB6_35210;ID=cds-WP_055521688.1;Parent=gene-ACSCB6_RS35210;Dbxref=GenBank:WP_055521688.1;Name=WP_055521688.1;Ontology_term=GO:0016791;gbkey=CDS;go_function=phosphatase activity|0016791||IEA;inference=COORDINATES: similar to AA sequence:RefSeq:WP_007502843.1;locus_tag=ACSCB6_RS35210;product=SpoIIE family protein phosphatase;protein_id=WP_055521688.1;transl_table=11	-	WP_055521688.1	SpoIIE family protein phosphatase	694042	694051	42	-	Name=CGGTYKGTTT_NZ_JBPJFM010000003.1-;Alias=MEME-2;ID=CGGTYKGTTT-MEME-2-89-NZ_JBPJFM010000003.1;pvalue=6.27e-05;qvalue=1;sequence=TGGTTCGTAT;;FIMO_ID=4098	80	694046	694055	47.7	-	Name=CGGTYKGTTT_NZ_JBPJFM010000003.1-;Alias=MEME-2;ID=CGGTYKGTTT-MEME-2-20-NZ_JBPJFM010000003.1;pvalue=1.71e-05;qvalue=1;sequence=CGGTTGGTTC;;FIMO_ID=4029	84	694118	694127	41.3	-	Name=CGGTYKGTTT_NZ_JBPJFM010000003.1-;Alias=MEME-2;ID=CGGTYKGTTT-MEME-2-109-NZ_JBPJFM010000003.1;pvalue=7.44e-05;qvalue=1;sequence=TCGTCAGTTT;;FIMO_ID=4118	156
NZ_JBPJFM010000003.1	693980	694270	694280	695371	ID=promoter-gene-ACSCB6_RS35215;Parent=gene-ACSCB6_RS35215;GeneStart=694280;GeneEnd=695371;ID=gene-ACSCB6_RS35215;Name=ACSCB6_RS35215;gbkey=Gene;gene_biotype=protein_coding;locus_tag=ACSCB6_RS35215;old_locus_tag=ACSCB6_35215;ID=cds-WP_055521687.1;Parent=gene-ACSCB6_RS35215;Dbxref=GenBank:WP_055521687.1;Name=WP_055521687.1;Ontology_term=GO:0022857,GO:0042626,GO:0140359,GO:0055052;gbkey=CDS;go_component=ATP-binding cassette (ABC) transporter complex%2C substrate-binding subunit-containing|0055052||IEA;go_function=transmembrane transporter activity|0022857||IEA,ATPase-coupled transmembrane transporter activity|0042626||IEA,ABC-type transporter activity|0140359||IEA;inference=COORDINATES: similar to AA sequence:RefSeq:WP_009321121.1;locus_tag=ACSCB6_RS35215;product=sugar ABC transporter substrate-binding protein;protein_id=WP_055521687.1;transl_table=11	+	WP_055521687.1	sugar ABC transporter substrate-binding protein	694118	694127	41.3	-	Name=CGGTYKGTTT_NZ_JBPJFM010000003.1-;Alias=MEME-2;ID=CGGTYKGTTT-MEME-2-109-NZ_JBPJFM010000003.1;pvalue=7.44e-05;qvalue=1;sequence=TCGTCAGTTT;;FIMO_ID=4118	153	694046	694055	47.7	-	Name=CGGTYKGTTT_NZ_JBPJFM010000003.1-;Alias=MEME-2;ID=CGGTYKGTTT-MEME-2-20-NZ_JBPJFM010000003.1;pvalue=1.71e-05;qvalue=1;sequence=CGGTTGGTTC;;FIMO_ID=4029	225	694042	694051	42	-	Name=CGGTYKGTTT_NZ_JBPJFM010000003.1-;Alias=MEME-2;ID=CGGTYKGTTT-MEME-2-89-NZ_JBPJFM010000003.1;pvalue=6.27e-05;qvalue=1;sequence=TGGTTCGTAT;;FIMO_ID=4098	229
NZ_JBPJFM010000003.1	781832	782122	779138	781822	ID=promoter-gene-ACSCB6_RS35340;Parent=gene-ACSCB6_RS35340;GeneStart=779138;GeneEnd=781822;ID=gene-ACSCB6_RS35340;Name=ACSCB6_RS35340;gbkey=Gene;gene_biotype=protein_coding;locus_tag=ACSCB6_RS35340;old_locus_tag=ACSCB6_35340;ID=cds-WP_240508763.1;Parent=gene-ACSCB6_RS35340;Dbxref=GenBank:WP_240508763.1;Name=WP_240508763.1;Ontology_term=GO:0006355,GO:0003677,GO:0003700;gbkey=CDS;go_function=DNA binding|0003677||IEA,DNA-binding transcription factor activity|0003700||IEA;go_process=regulation of DNA-templated transcription|0006355||IEA;inference=COORDINATES: similar to AA sequence:RefSeq:WP_020115060.1;locus_tag=ACSCB6_RS35340;product=LuxR family transcriptional regulator;protein_id=WP_240508763.1;transl_table=11	-	WP_240508763.1	LuxR family transcriptional regulator	781848	781857	47	-	Name=WSCYGTTCKT_NZ_JBPJFM010000003.1-;Alias=MEME-3;ID=WSCYGTTCKT-MEME-3-162-NZ_JBPJFM010000003.1;pvalue=1.98e-05;qvalue=0.232;sequence=TGTTGTTTTC;;FIMO_ID=9098	35	782076	782097	41.9	-	Name=CAWACCGMMYGTSCBGTTYBTT_NZ_JBPJFM010000003.1-;Alias=MEME-1;ID=CAWACCGMMYGTSCBGTTYBTT-MEME-1-193-NZ_JBPJFM010000003.1;pvalue=6.48e-05;qvalue=0.687;sequence=TATCCGGAATGCTCACTTCCAT;;FIMO_ID=2347	275
NZ_JBPJFM010000003.1	813758	813965	812279	813748	ID=promoter-gene-ACSCB6_RS35410;Parent=gene-ACSCB6_RS35410;GeneStart=812279;GeneEnd=813748;ID=gene-ACSCB6_RS35410;Name=ACSCB6_RS35410;gbkey=Gene;gene_biotype=protein_coding;locus_tag=ACSCB6_RS35410;old_locus_tag=ACSCB6_35410;ID=cds-WP_055516166.1;Parent=gene-ACSCB6_RS35410;Dbxref=GenBank:WP_055516166.1;Name=WP_055516166.1;Ontology_term=GO:0016491;gbkey=CDS;go_function=oxidoreductase activity|0016491||IEA;inference=COORDINATES: similar to AA sequence:RefSeq:WP_020127204.1;locus_tag=ACSCB6_RS35410;product=aldehyde dehydrogenase family protein;protein_id=WP_055516166.1;transl_table=11	-	WP_055516166.1	aldehyde dehydrogenase family protein	813906	813915	40.2	-	Name=CGGTYKGTTT_NZ_JBPJFM010000003.1-;Alias=MEME-2;ID=CGGTYKGTTT-MEME-2-141-NZ_JBPJFM010000003.1;pvalue=9.48e-05;qvalue=1;sequence=TGGTCGGCTT;;FIMO_ID=4150	167
NZ_JBPJFM010000003.1	813749	813956	813966	814838	ID=promoter-gene-ACSCB6_RS35415;Parent=gene-ACSCB6_RS35415;GeneStart=813966;GeneEnd=814838;ID=gene-ACSCB6_RS35415;Name=purU;gbkey=Gene;gene=purU;gene_biotype=protein_coding;locus_tag=ACSCB6_RS35415;old_locus_tag=ACSCB6_35415;ID=cds-WP_055516168.1;Parent=gene-ACSCB6_RS35415;Dbxref=GenBank:WP_055516168.1;Name=WP_055516168.1;Ontology_term=GO:0006189,GO:0008864;gbkey=CDS;gene=purU;go_function=formyltetrahydrofolate deformylase activity|0008864||IEA;go_process='de novo' IMP biosynthetic process|0006189||IEA;inference=COORDINATES: similar to AA sequence:RefSeq:WP_009322377.1;locus_tag=ACSCB6_RS35415;product=formyltetrahydrofolate deformylase;protein_id=WP_055516168.1;transl_table=11	+	WP_055516168.1	formyltetrahydrofolate deformylase	813906	813915	40.2	-	Name=CGGTYKGTTT_NZ_JBPJFM010000003.1-;Alias=MEME-2;ID=CGGTYKGTTT-MEME-2-141-NZ_JBPJFM010000003.1;pvalue=9.48e-05;qvalue=1;sequence=TGGTCGGCTT;;FIMO_ID=4150	51
NZ_JBPJFM010000003.1	821245	821431	820873	821235	ID=promoter-gene-ACSCB6_RS35445;Parent=gene-ACSCB6_RS35445;GeneStart=820873;GeneEnd=821235;ID=gene-ACSCB6_RS35445;Name=ACSCB6_RS35445;gbkey=Gene;gene_biotype=protein_coding;locus_tag=ACSCB6_RS35445;old_locus_tag=ACSCB6_35445;ID=cds-WP_055516180.1;Parent=gene-ACSCB6_RS35445;Dbxref=GenBank:WP_055516180.1;Name=WP_055516180.1;Ontology_term=GO:0051537;gbkey=CDS;go_function=2 iron%2C 2 sulfur cluster binding|0051537||IEA;inference=COORDINATES: similar to AA sequence:RefSeq:WP_012998634.1;locus_tag=ACSCB6_RS35445;product=bifunctional 3-phenylpropionate/cinnamic acid dioxygenase ferredoxin subunit;protein_id=WP_055516180.1;transl_table=11	-	WP_055516180.1	bifunctional 3-phenylpropionate/cinnamic acid dioxygenase ferredoxin subunit	821387	821396	41	-	Name=CGGTYKGTTT_NZ_JBPJFM010000003.1-;Alias=MEME-2;ID=CGGTYKGTTT-MEME-2-118-NZ_JBPJFM010000003.1;pvalue=7.97e-05;qvalue=1;sequence=CCGCCTGTTT;;FIMO_ID=4127	161
NZ_JBPJFM010000003.1	834493	834783	834793	835920	ID=promoter-gene-ACSCB6_RS35505;Parent=gene-ACSCB6_RS35505;GeneStart=834793;GeneEnd=835920;ID=gene-ACSCB6_RS35505;Name=ACSCB6_RS35505;gbkey=Gene;gene_biotype=protein_coding;locus_tag=ACSCB6_RS35505;old_locus_tag=ACSCB6_35505;ID=cds-WP_079058548.1;Parent=gene-ACSCB6_RS35505;Dbxref=GenBank:WP_079058548.1;Name=WP_079058548.1;Ontology_term=GO:0006355,GO:0003677,GO:0003700;gbkey=CDS;go_function=DNA binding|0003677||IEA,DNA-binding transcription factor activity|0003700||IEA;go_process=regulation of DNA-templated transcription|0006355||IEA;inference=COORDINATES: similar to AA sequence:RefSeq:WP_006377703.1;locus_tag=ACSCB6_RS35505;product=LacI family DNA-binding transcriptional regulator;protein_id=WP_079058548.1;transl_table=11	+	WP_079058548.1	LacI family DNA-binding transcriptional regulator	834527	834548	40.8	+	Name=CAWACCGMMYGTSCBGTTYBTT_NZ_JBPJFM010000003.1+;Alias=MEME-1;ID=CAWACCGMMYGTSCBGTTYBTT-MEME-1-248-NZ_JBPJFM010000003.1;pvalue=8.21e-05;qvalue=0.69;sequence=CGGACCGGCTCGGCGGTCCCTT;;FIMO_ID=2402	245
NZ_JBPJFM010000003.1	844927	845217	843589	844917	ID=promoter-gene-ACSCB6_RS35545;Parent=gene-ACSCB6_RS35545;GeneStart=843589;GeneEnd=844917;ID=gene-ACSCB6_RS35545;Name=ACSCB6_RS35545;gbkey=Gene;gene_biotype=protein_coding;locus_tag=ACSCB6_RS35545;old_locus_tag=ACSCB6_35545;ID=cds-WP_434980622.1;Parent=gene-ACSCB6_RS35545;Dbxref=GenBank:WP_434980622.1;Name=WP_434980622.1;Ontology_term=GO:0046690;gbkey=CDS;go_process=response to tellurium ion|0046690||IEA;inference=COORDINATES: similar to AA sequence:RefSeq:WP_009333437.1;locus_tag=ACSCB6_RS35545;product=TerD family protein;protein_id=WP_434980622.1;transl_table=11	-	WP_434980622.1	TerD family protein	844980	845001	40.8	-	Name=CAWACCGMMYGTSCBGTTYBTT_NZ_JBPJFM010000003.1-;Alias=MEME-1;ID=CAWACCGMMYGTSCBGTTYBTT-MEME-1-249-NZ_JBPJFM010000003.1;pvalue=8.31e-05;qvalue=0.69;sequence=CAGACGGGCCGGACGGTTCGGA;;FIMO_ID=2403	84	844982	845003	50.8	+	Name=CAWACCGMMYGTSCBGTTYBTT_NZ_JBPJFM010000003.1+;Alias=MEME-1;ID=CAWACCGMMYGTSCBGTTYBTT-MEME-1-29-NZ_JBPJFM010000003.1;pvalue=8.23e-06;qvalue=0.576;sequence=CGAACCGTCCGGCCCGTCTGTC;;FIMO_ID=2183	86	845121	845130	42.6	+	Name=WSCYGTTCKT_NZ_JBPJFM010000003.1+;Alias=MEME-3;ID=WSCYGTTCKT-MEME-3-384-NZ_JBPJFM010000003.1;pvalue=5.47e-05;qvalue=0.268;sequence=TGCCCTTTTT;;FIMO_ID=9320	213
NZ_JBPJFM010000003.1	844935	845225	845235	845678	ID=promoter-gene-ACSCB6_RS35550;Parent=gene-ACSCB6_RS35550;GeneStart=845235;GeneEnd=845678;ID=gene-ACSCB6_RS35550;Name=ACSCB6_RS35550;gbkey=Gene;gene_biotype=protein_coding;locus_tag=ACSCB6_RS35550;old_locus_tag=ACSCB6_35550;ID=cds-WP_055517593.1;Parent=gene-ACSCB6_RS35550;Dbxref=GenBank:WP_055517593.1;Name=WP_055517593.1;gbkey=CDS;inference=COORDINATES: similar to AA sequence:RefSeq:WP_007380055.1;locus_tag=ACSCB6_RS35550;product=DUF6643 family protein;protein_id=WP_055517593.1;transl_table=11	+	WP_055517593.1	DUF6643 family protein	845121	845130	42.6	+	Name=WSCYGTTCKT_NZ_JBPJFM010000003.1+;Alias=MEME-3;ID=WSCYGTTCKT-MEME-3-384-NZ_JBPJFM010000003.1;pvalue=5.47e-05;qvalue=0.268;sequence=TGCCCTTTTT;;FIMO_ID=9320	105	844982	845003	50.8	+	Name=CAWACCGMMYGTSCBGTTYBTT_NZ_JBPJFM010000003.1+;Alias=MEME-1;ID=CAWACCGMMYGTSCBGTTYBTT-MEME-1-29-NZ_JBPJFM010000003.1;pvalue=8.23e-06;qvalue=0.576;sequence=CGAACCGTCCGGCCCGTCTGTC;;FIMO_ID=2183	232	844980	845001	40.8	-	Name=CAWACCGMMYGTSCBGTTYBTT_NZ_JBPJFM010000003.1-;Alias=MEME-1;ID=CAWACCGMMYGTSCBGTTYBTT-MEME-1-249-NZ_JBPJFM010000003.1;pvalue=8.31e-05;qvalue=0.69;sequence=CAGACGGGCCGGACGGTTCGGA;;FIMO_ID=2403	234
NZ_JBPJFM010000003.1	857183	857445	857455	857988	ID=promoter-gene-ACSCB6_RS35595;Parent=gene-ACSCB6_RS35595;GeneStart=857455;GeneEnd=857988;ID=gene-ACSCB6_RS35595;Name=ACSCB6_RS35595;gbkey=Gene;gene_biotype=protein_coding;locus_tag=ACSCB6_RS35595;old_locus_tag=ACSCB6_35595;ID=cds-WP_079058533.1;Parent=gene-ACSCB6_RS35595;Dbxref=GenBank:WP_079058533.1;Name=WP_079058533.1;Ontology_term=GO:0005524,GO:0016787;gbkey=CDS;go_function=ATP binding|0005524||IEA,hydrolase activity|0016787||IEA;inference=COORDINATES: similar to AA sequence:RefSeq:WP_009317202.1;locus_tag=ACSCB6_RS35595;product=ATP-binding protein;protein_id=WP_079058533.1;transl_table=11	+	WP_079058533.1	ATP-binding protein	857219	857228	42.3	+	Name=WSCYGTTCKT_NZ_JBPJFM010000003.1+;Alias=MEME-3;ID=WSCYGTTCKT-MEME-3-402-NZ_JBPJFM010000003.1;pvalue=5.91e-05;qvalue=0.274;sequence=CGCTGTTCTC;;FIMO_ID=9338	227
NZ_JBPJFM010000003.1	866679	866899	865674	866669	ID=promoter-gene-ACSCB6_RS35640;Parent=gene-ACSCB6_RS35640;GeneStart=865674;GeneEnd=866669;ID=gene-ACSCB6_RS35640;Name=ACSCB6_RS35640;gbkey=Gene;gene_biotype=protein_coding;locus_tag=ACSCB6_RS35640;old_locus_tag=ACSCB6_35640;ID=cds-WP_055517627.1;Parent=gene-ACSCB6_RS35640;Dbxref=GenBank:WP_055517627.1;Name=WP_055517627.1;Ontology_term=GO:0043565;gbkey=CDS;go_function=sequence-specific DNA binding|0043565||IEA;inference=COORDINATES: similar to AA sequence:RefSeq:WP_005474761.1;locus_tag=ACSCB6_RS35640;product=Lrp/AsnC family transcriptional regulator;protein_id=WP_055517627.1;transl_table=11	-	WP_055517627.1	Lrp/AsnC family transcriptional regulator	866751	866772	41.8	-	Name=CAWACCGMMYGTSCBGTTYBTT_NZ_JBPJFM010000003.1-;Alias=MEME-1;ID=CAWACCGMMYGTSCBGTTYBTT-MEME-1-196-NZ_JBPJFM010000003.1;pvalue=6.58e-05;qvalue=0.687;sequence=CATGCGGTCCGTGCGGTTCCGC;;FIMO_ID=2350	103	866753	866774	47.3	+	Name=CAWACCGMMYGTSCBGTTYBTT_NZ_JBPJFM010000003.1+;Alias=MEME-1;ID=CAWACCGMMYGTSCBGTTYBTT-MEME-1-62-NZ_JBPJFM010000003.1;pvalue=1.85e-05;qvalue=0.6;sequence=GGAACCGCACGGACCGCATGAC;;FIMO_ID=2216	105
NZ_JBPJFM010000003.1	866670	866890	866900	868231	ID=promoter-gene-ACSCB6_RS35645;Parent=gene-ACSCB6_RS35645;GeneStart=866900;GeneEnd=868231;ID=gene-ACSCB6_RS35645;Name=ACSCB6_RS35645;gbkey=Gene;gene_biotype=protein_coding;locus_tag=ACSCB6_RS35645;old_locus_tag=ACSCB6_35645;ID=cds-WP_055517629.1;Parent=gene-ACSCB6_RS35645;Dbxref=GenBank:WP_055517629.1;Name=WP_055517629.1;Ontology_term=GO:0055085,GO:0022857,GO:0016020;gbkey=CDS;go_component=membrane|0016020||IEA;go_function=transmembrane transporter activity|0022857||IEA;go_process=transmembrane transport|0055085||IEA;inference=COORDINATES: similar to AA sequence:RefSeq:WP_020114622.1;locus_tag=ACSCB6_RS35645;product=Nramp family divalent metal transporter;protein_id=WP_055517629.1;transl_table=11	+	WP_055517629.1	Nramp family divalent metal transporter	866753	866774	47.3	+	Name=CAWACCGMMYGTSCBGTTYBTT_NZ_JBPJFM010000003.1+;Alias=MEME-1;ID=CAWACCGMMYGTSCBGTTYBTT-MEME-1-62-NZ_JBPJFM010000003.1;pvalue=1.85e-05;qvalue=0.6;sequence=GGAACCGCACGGACCGCATGAC;;FIMO_ID=2216	126	866751	866772	41.8	-	Name=CAWACCGMMYGTSCBGTTYBTT_NZ_JBPJFM010000003.1-;Alias=MEME-1;ID=CAWACCGMMYGTSCBGTTYBTT-MEME-1-196-NZ_JBPJFM010000003.1;pvalue=6.58e-05;qvalue=0.687;sequence=CATGCGGTCCGTGCGGTTCCGC;;FIMO_ID=2350	128
NZ_JBPJFM010000003.1	871780	872003	872013	874298	ID=promoter-gene-ACSCB6_RS35665;Parent=gene-ACSCB6_RS35665;GeneStart=872013;GeneEnd=874298;ID=gene-ACSCB6_RS35665;Name=ACSCB6_RS35665;gbkey=Gene;gene_biotype=protein_coding;locus_tag=ACSCB6_RS35665;old_locus_tag=ACSCB6_35665;ID=cds-WP_055517635.1;Parent=gene-ACSCB6_RS35665;Dbxref=GenBank:WP_055517635.1;Name=WP_055517635.1;Ontology_term=GO:0005524,GO:0015662,GO:0016887,GO:0019829,GO:0046872,GO:0016020;gbkey=CDS;go_component=membrane|0016020||IEA;go_function=ATP binding|0005524||IEA,P-type ion transporter activity|0015662||IEA,ATP hydrolysis activity|0016887||IEA,ATPase-coupled monoatomic cation transmembrane transporter activity|0019829||IEA,metal ion binding|0046872||IEA;inference=COORDINATES: similar to AA sequence:RefSeq:WP_003988287.1;locus_tag=ACSCB6_RS35665;product=heavy metal translocating P-type ATPase;protein_id=WP_055517635.1;transl_table=11	+	WP_055517635.1	heavy metal translocating P-type ATPase	871898	871907	58.8	-	Name=CGGTYKGTTT_NZ_JBPJFM010000003.1-;Alias=MEME-2;ID=CGGTYKGTTT-MEME-2-2-NZ_JBPJFM010000003.1;pvalue=1.33e-06;qvalue=1;sequence=CGGTCTGTAT;;FIMO_ID=4011	106
NZ_JBPJFM010000003.1	886811	886968	885764	886801	ID=promoter-gene-ACSCB6_RS35725;Parent=gene-ACSCB6_RS35725;GeneStart=885764;GeneEnd=886801;ID=gene-ACSCB6_RS35725;Name=ACSCB6_RS35725;gbkey=Gene;gene_biotype=protein_coding;locus_tag=ACSCB6_RS35725;old_locus_tag=ACSCB6_35725;ID=cds-WP_055520632.1;Parent=gene-ACSCB6_RS35725;Dbxref=GenBank:WP_055520632.1;Name=WP_055520632.1;Ontology_term=GO:0009132,GO:0016817,GO:0046872;gbkey=CDS;go_function=hydrolase activity%2C acting on acid anhydrides|0016817||IEA,metal ion binding|0046872||IEA;go_process=nucleoside diphosphate metabolic process|0009132||IEA;inference=COORDINATES: similar to AA sequence:RefSeq:WP_010982911.1;locus_tag=ACSCB6_RS35725;product=NUDIX hydrolase;protein_id=WP_055520632.1;transl_table=11	-	WP_055520632.1	NUDIX hydrolase	886854	886863	44.2	-	Name=CGGTYKGTTT_NZ_JBPJFM010000003.1-;Alias=MEME-2;ID=CGGTYKGTTT-MEME-2-50-NZ_JBPJFM010000003.1;pvalue=3.82e-05;qvalue=1;sequence=CGGCTGGTTT;;FIMO_ID=4059	62
NZ_JBPJFM010000003.1	893027	893133	891140	893017	ID=promoter-gene-ACSCB6_RS35750;Parent=gene-ACSCB6_RS35750;GeneStart=891140;GeneEnd=893017;ID=gene-ACSCB6_RS35750;Name=ACSCB6_RS35750;gbkey=Gene;gene_biotype=protein_coding;locus_tag=ACSCB6_RS35750;old_locus_tag=ACSCB6_35750;ID=cds-WP_055512869.1;Parent=gene-ACSCB6_RS35750;Dbxref=GenBank:WP_055512869.1;Name=WP_055512869.1;Ontology_term=GO:0004674,GO:0005524;gbkey=CDS;go_function=protein serine/threonine kinase activity|0004674||IEA,ATP binding|0005524||IEA;inference=COORDINATES: similar to AA sequence:RefSeq:WP_005474807.1;locus_tag=ACSCB6_RS35750;product=serine/threonine-protein kinase;protein_id=WP_055512869.1;transl_table=11	-	WP_055512869.1	serine/threonine-protein kinase	893055	893064	40.4	-	Name=CGGTYKGTTT_NZ_JBPJFM010000003.1-;Alias=MEME-2;ID=CGGTYKGTTT-MEME-2-133-NZ_JBPJFM010000003.1;pvalue=9e-05;qvalue=1;sequence=TAGTCTGTAC;;FIMO_ID=4142	47
NZ_JBPJFM010000003.1	897443	897676	896648	897433	ID=promoter-gene-ACSCB6_RS35770;Parent=gene-ACSCB6_RS35770;GeneStart=896648;GeneEnd=897433;ID=gene-ACSCB6_RS35770;Name=ACSCB6_RS35770;gbkey=Gene;gene_biotype=protein_coding;locus_tag=ACSCB6_RS35770;old_locus_tag=ACSCB6_35770;ID=cds-WP_055512860.1;Parent=gene-ACSCB6_RS35770;Dbxref=GenBank:WP_055512860.1;Name=WP_055512860.1;Ontology_term=GO:0009055;gbkey=CDS;go_function=electron transfer activity|0009055||IEA;inference=COORDINATES: similar to AA sequence:RefSeq:WP_007262570.1;locus_tag=ACSCB6_RS35770;product=electron transfer flavoprotein subunit beta/FixA family protein;protein_id=WP_055512860.1;transl_table=11	-	WP_055512860.1	electron transfer flavoprotein subunit beta/FixA family protein	897531	897540	43	+	Name=CGGTYKGTTT_NZ_JBPJFM010000003.1+;Alias=MEME-2;ID=CGGTYKGTTT-MEME-2-73-NZ_JBPJFM010000003.1;pvalue=4.99e-05;qvalue=1;sequence=CGGTCGGAAT;;FIMO_ID=4082	107
NZ_JBPJFM010000003.1	904367	904657	902960	904357	ID=promoter-gene-ACSCB6_RS35810;Parent=gene-ACSCB6_RS35810;GeneStart=902960;GeneEnd=904357;ID=gene-ACSCB6_RS35810;Name=ACSCB6_RS35810;gbkey=Gene;gene_biotype=protein_coding;locus_tag=ACSCB6_RS35810;old_locus_tag=ACSCB6_35810;ID=cds-WP_055521922.1;Parent=gene-ACSCB6_RS35810;Dbxref=GenBank:WP_055521922.1;Name=WP_055521922.1;gbkey=CDS;inference=COORDINATES: similar to AA sequence:RefSeq:WP_009187320.1;locus_tag=ACSCB6_RS35810;product=DUF6421 family protein;protein_id=WP_055521922.1;transl_table=11	-	WP_055521922.1	DUF6421 family protein	904467	904476	41.9	-	Name=CGGTYKGTTT_NZ_JBPJFM010000003.1-;Alias=MEME-2;ID=CGGTYKGTTT-MEME-2-92-NZ_JBPJFM010000003.1;pvalue=6.45e-05;qvalue=1;sequence=CGGTTAGTTA;;FIMO_ID=4101	119	904611	904620	52.2	+	Name=WSCYGTTCKT_NZ_JBPJFM010000003.1+;Alias=MEME-3;ID=WSCYGTTCKT-MEME-3-55-NZ_JBPJFM010000003.1;pvalue=6.02e-06;qvalue=0.179;sequence=TCCTGTTCTC;;FIMO_ID=8991	263
NZ_JBPJFM010000003.1	904467	904757	904767	905450	ID=promoter-gene-ACSCB6_RS35815;Parent=gene-ACSCB6_RS35815;GeneStart=904767;GeneEnd=905450;ID=gene-ACSCB6_RS35815;Name=ACSCB6_RS35815;gbkey=Gene;gene_biotype=protein_coding;locus_tag=ACSCB6_RS35815;old_locus_tag=ACSCB6_35815;ID=cds-WP_055521921.1;Parent=gene-ACSCB6_RS35815;Dbxref=GenBank:WP_055521921.1;Name=WP_055521921.1;Ontology_term=GO:0006629,GO:0008081,GO:0046872;gbkey=CDS;go_function=phosphoric diester hydrolase activity|0008081||IEA,metal ion binding|0046872||IEA;go_process=lipid metabolic process|0006629||IEA;inference=COORDINATES: similar to AA sequence:RefSeq:WP_006144424.1;locus_tag=ACSCB6_RS35815;product=glycerophosphodiester phosphodiesterase;protein_id=WP_055521921.1;transl_table=11	+	WP_055521921.1	glycerophosphodiester phosphodiesterase	904611	904620	52.2	+	Name=WSCYGTTCKT_NZ_JBPJFM010000003.1+;Alias=MEME-3;ID=WSCYGTTCKT-MEME-3-55-NZ_JBPJFM010000003.1;pvalue=6.02e-06;qvalue=0.179;sequence=TCCTGTTCTC;;FIMO_ID=8991	147	904467	904476	41.9	-	Name=CGGTYKGTTT_NZ_JBPJFM010000003.1-;Alias=MEME-2;ID=CGGTYKGTTT-MEME-2-92-NZ_JBPJFM010000003.1;pvalue=6.45e-05;qvalue=1;sequence=CGGTTAGTTA;;FIMO_ID=4101	291
NZ_JBPJFM010000003.1	909835	909965	909975	910658	ID=promoter-gene-ACSCB6_RS35850;Parent=gene-ACSCB6_RS35850;GeneStart=909975;GeneEnd=910658;ID=gene-ACSCB6_RS35850;Name=ACSCB6_RS35850;gbkey=Gene;gene_biotype=protein_coding;locus_tag=ACSCB6_RS35850;old_locus_tag=ACSCB6_35850;ID=cds-WP_055522056.1;Parent=gene-ACSCB6_RS35850;Dbxref=GenBank:WP_055522056.1;Name=WP_055522056.1;Ontology_term=GO:0006629,GO:1901137,GO:0016791,GO:0016020;gbkey=CDS;go_component=membrane|0016020||IEA;go_function=phosphatase activity|0016791||IEA;go_process=lipid metabolic process|0006629||IEA,carbohydrate derivative biosynthetic process|1901137||IEA;inference=COORDINATES: similar to AA sequence:RefSeq:WP_005474841.1;locus_tag=ACSCB6_RS35850;product=phosphatase PAP2 family protein;protein_id=WP_055522056.1;transl_table=11	+	WP_055522056.1	phosphatase PAP2 family protein	909870	909879	45.7	-	Name=WSCYGTTCKT_NZ_JBPJFM010000003.1-;Alias=MEME-3;ID=WSCYGTTCKT-MEME-3-210-NZ_JBPJFM010000003.1;pvalue=2.66e-05;qvalue=0.239;sequence=CGTTGTTCTT;;FIMO_ID=9146	96
NZ_JBPJFM010000003.1	926461	926751	926761	927750	ID=promoter-gene-ACSCB6_RS35915;Parent=gene-ACSCB6_RS35915;GeneStart=926761;GeneEnd=927750;ID=gene-ACSCB6_RS35915;Name=ACSCB6_RS35915;gbkey=Gene;gene_biotype=protein_coding;locus_tag=ACSCB6_RS35915;old_locus_tag=ACSCB6_35915;ID=cds-WP_055521551.1;Parent=gene-ACSCB6_RS35915;Dbxref=GenBank:WP_055521551.1;Name=WP_055521551.1;Ontology_term=GO:0000272,GO:0016837;gbkey=CDS;go_function=carbon-oxygen lyase activity%2C acting on polysaccharides|0016837||IEA;go_process=polysaccharide catabolic process|0000272||IEA;inference=COORDINATES: similar to AA sequence:RefSeq:WP_010037529.1;locus_tag=ACSCB6_RS35915;product=pectate lyase family protein;protein_id=WP_055521551.1;transl_table=11	+	WP_055521551.1	pectate lyase family protein	926541	926562	47.8	+	Name=CAWACCGMMYGTSCBGTTYBTT_NZ_JBPJFM010000003.1+;Alias=MEME-1;ID=CAWACCGMMYGTSCBGTTYBTT-MEME-1-54-NZ_JBPJFM010000003.1;pvalue=1.67e-05;qvalue=0.594;sequence=GAAAGCGCTTGCCCTCTACGTT;;FIMO_ID=2208	199
NZ_JBPJFM010000003.1	933928	934110	934120	935043	ID=promoter-gene-ACSCB6_RS35950;Parent=gene-ACSCB6_RS35950;GeneStart=934120;GeneEnd=935043;ID=gene-ACSCB6_RS35950;Name=ACSCB6_RS35950;gbkey=Gene;gene_biotype=protein_coding;locus_tag=ACSCB6_RS35950;old_locus_tag=ACSCB6_35950;ID=cds-WP_107099623.1;Parent=gene-ACSCB6_RS35950;Dbxref=GenBank:WP_107099623.1;Name=WP_107099623.1;Ontology_term=GO:0016829;gbkey=CDS;go_function=lyase activity|0016829||IEA;inference=COORDINATES: similar to AA sequence:RefSeq:WP_003977715.1;locus_tag=ACSCB6_RS35950;product=sirohydrochlorin chelatase;protein_id=WP_107099623.1;transl_table=11	+	WP_107099623.1	sirohydrochlorin chelatase	933936	933945	40.7	-	Name=CGGTYKGTTT_NZ_JBPJFM010000003.1-;Alias=MEME-2;ID=CGGTYKGTTT-MEME-2-123-NZ_JBPJFM010000003.1;pvalue=8.4e-05;qvalue=1;sequence=TGGTCCGTAT;;FIMO_ID=4132	175
NZ_JBPJFM010000003.1	937941	938231	938241	938717	ID=promoter-gene-ACSCB6_RS35965;Parent=gene-ACSCB6_RS35965;GeneStart=938241;GeneEnd=938717;ID=gene-ACSCB6_RS35965;Name=ACSCB6_RS35965;gbkey=Gene;gene_biotype=protein_coding;locus_tag=ACSCB6_RS35965;old_locus_tag=ACSCB6_35965;ID=cds-WP_055523826.1;Parent=gene-ACSCB6_RS35965;Dbxref=GenBank:WP_055523826.1;Name=WP_055523826.1;Ontology_term=GO:0043565;gbkey=CDS;go_function=sequence-specific DNA binding|0043565||IEA;inference=COORDINATES: similar to AA sequence:RefSeq:WP_016433712.1;locus_tag=ACSCB6_RS35965;product=Lrp/AsnC family transcriptional regulator;protein_id=WP_055523826.1;transl_table=11	+	WP_055523826.1	Lrp/AsnC family transcriptional regulator	938183	938204	43.9	-	Name=CAWACCGMMYGTSCBGTTYBTT_NZ_JBPJFM010000003.1-;Alias=MEME-1;ID=CAWACCGMMYGTSCBGTTYBTT-MEME-1-127-NZ_JBPJFM010000003.1;pvalue=4.09e-05;qvalue=0.656;sequence=GAAACGGTATCAACGGCCCTCT;;FIMO_ID=2281	37
NZ_JBPJFM010000003.1	951966	952256	951093	951956	ID=promoter-gene-ACSCB6_RS36035;Parent=gene-ACSCB6_RS36035;GeneStart=951093;GeneEnd=951956;ID=gene-ACSCB6_RS36035;Name=ACSCB6_RS36035;gbkey=Gene;gene_biotype=protein_coding;locus_tag=ACSCB6_RS36035;old_locus_tag=ACSCB6_36035;ID=cds-WP_240508497.1;Parent=gene-ACSCB6_RS36035;Dbxref=GenBank:WP_240508497.1;Name=WP_240508497.1;Ontology_term=GO:0016310,GO:0005524,GO:0016773;gbkey=CDS;go_function=ATP binding|0005524||IEA,phosphotransferase activity%2C alcohol group as acceptor|0016773||IEA;go_process=phosphorylation|0016310||IEA;inference=COORDINATES: similar to AA sequence:RefSeq:WP_003995902.1;locus_tag=ACSCB6_RS36035;product=fructosamine kinase family protein;protein_id=WP_240508497.1;transl_table=11	-	WP_240508497.1	fructosamine kinase family protein	951999	952020	45.6	+	Name=CAWACCGMMYGTSCBGTTYBTT_NZ_JBPJFM010000003.1+;Alias=MEME-1;ID=CAWACCGMMYGTSCBGTTYBTT-MEME-1-92-NZ_JBPJFM010000003.1;pvalue=2.76e-05;qvalue=0.618;sequence=GGAACCGTACGGGCCGCGCCGT;;FIMO_ID=2246	64
NZ_JBPJFM010000003.1	986416	986556	985051	986406	ID=promoter-gene-ACSCB6_RS36175;Parent=gene-ACSCB6_RS36175;GeneStart=985051;GeneEnd=986406;ID=gene-ACSCB6_RS36175;Name=ACSCB6_RS36175;gbkey=Gene;gene_biotype=protein_coding;locus_tag=ACSCB6_RS36175;old_locus_tag=ACSCB6_36175;ID=cds-WP_055514803.1;Parent=gene-ACSCB6_RS36175;Dbxref=GenBank:WP_055514803.1;Name=WP_055514803.1;Ontology_term=GO:0006812,GO:1902600,GO:0015078,GO:0015297,GO:0016020;gbkey=CDS;go_component=membrane|0016020||IEA;go_function=proton transmembrane transporter activity|0015078||IEA,antiporter activity|0015297||IEA;go_process=monoatomic cation transport|0006812||IEA,proton transmembrane transport|1902600||IEA;inference=COORDINATES: similar to AA sequence:RefSeq:WP_015032121.1;locus_tag=ACSCB6_RS36175;product=cation:proton antiporter;protein_id=WP_055514803.1;transl_table=11	-	WP_055514803.1	cation:proton antiporter	986410	986419	42.4	-	Name=WSCYGTTCKT_NZ_JBPJFM010000003.1-;Alias=MEME-3;ID=WSCYGTTCKT-MEME-3-394-NZ_JBPJFM010000003.1;pvalue=5.71e-05;qvalue=0.273;sequence=AGACGTTCTC;;FIMO_ID=9330	13
NZ_JBPJFM010000003.1	986407	986547	986557	987813	ID=promoter-gene-ACSCB6_RS36180;Parent=gene-ACSCB6_RS36180;GeneStart=986557;GeneEnd=987813;ID=gene-ACSCB6_RS36180;Name=ACSCB6_RS36180;gbkey=Gene;gene_biotype=protein_coding;locus_tag=ACSCB6_RS36180;old_locus_tag=ACSCB6_36180;ID=cds-WP_205632103.1;Parent=gene-ACSCB6_RS36180;Dbxref=GenBank:WP_205632103.1;Name=WP_205632103.1;gbkey=CDS;inference=COORDINATES: similar to AA sequence:RefSeq:WP_019523601.1;locus_tag=ACSCB6_RS36180;product=ATP-grasp domain-containing protein;protein_id=WP_205632103.1;transl_table=11	+	WP_205632103.1	ATP-grasp domain-containing protein	986410	986419	42.4	-	Name=WSCYGTTCKT_NZ_JBPJFM010000003.1-;Alias=MEME-3;ID=WSCYGTTCKT-MEME-3-394-NZ_JBPJFM010000003.1;pvalue=5.71e-05;qvalue=0.273;sequence=AGACGTTCTC;;FIMO_ID=9330	138
NZ_JBPJFM010000003.1	1001614	1001837	998230	1001604	ID=promoter-gene-ACSCB6_RS36230;Parent=gene-ACSCB6_RS36230;GeneStart=998230;GeneEnd=1001604;ID=gene-ACSCB6_RS36230;Name=ACSCB6_RS36230;gbkey=Gene;gene_biotype=protein_coding;locus_tag=ACSCB6_RS36230;old_locus_tag=ACSCB6_36230;ID=cds-WP_055519698.1;Parent=gene-ACSCB6_RS36230;Dbxref=GenBank:WP_055519698.1;Name=WP_055519698.1;Ontology_term=GO:0006090,GO:0006094,GO:0004736,GO:0005524,GO:0009374,GO:0046872;gbkey=CDS;go_function=pyruvate carboxylase activity|0004736||IEA,ATP binding|0005524||IEA,biotin binding|0009374||IEA,metal ion binding|0046872||IEA;go_process=pyruvate metabolic process|0006090||IEA,gluconeogenesis|0006094||IEA;inference=COORDINATES: similar to AA sequence:RefSeq:WP_019056813.1;locus_tag=ACSCB6_RS36230;product=pyruvate carboxylase;protein_id=WP_055519698.1;transl_table=11	-	WP_055519698.1	pyruvate carboxylase	1001784	1001793	40.1	+	Name=CGGTYKGTTT_NZ_JBPJFM010000003.1+;Alias=MEME-2;ID=CGGTYKGTTT-MEME-2-144-NZ_JBPJFM010000003.1;pvalue=9.67e-05;qvalue=1;sequence=TGGCCGGTTT;;FIMO_ID=4153	189
NZ_JBPJFM010000003.1	1005203	1005493	1003805	1005193	ID=promoter-gene-ACSCB6_RS36240;Parent=gene-ACSCB6_RS36240;GeneStart=1003805;GeneEnd=1005193;ID=gene-ACSCB6_RS36240;Name=ACSCB6_RS36240;gbkey=Gene;gene_biotype=protein_coding;locus_tag=ACSCB6_RS36240;old_locus_tag=ACSCB6_36240;ID=cds-WP_055512235.1;Parent=gene-ACSCB6_RS36240;Dbxref=GenBank:WP_055512235.1;Name=WP_055512235.1;gbkey=CDS;inference=COORDINATES: similar to AA sequence:RefSeq:WP_018847347.1;locus_tag=ACSCB6_RS36240;product=SMI1/KNR4 family protein;protein_id=WP_055512235.1;transl_table=11	-	WP_055512235.1	SMI1/KNR4 family protein	1005342	1005363	41.9	-	Name=CAWACCGMMYGTSCBGTTYBTT_NZ_JBPJFM010000003.1-;Alias=MEME-1;ID=CAWACCGMMYGTSCBGTTYBTT-MEME-1-187-NZ_JBPJFM010000003.1;pvalue=6.41e-05;qvalue=0.687;sequence=TGAACGGCTCGACCCGCACCCG;;FIMO_ID=2341	170
NZ_JBPJFM010000003.1	1005363	1005653	1005663	1007363	ID=promoter-gene-ACSCB6_RS36245;Parent=gene-ACSCB6_RS36245;GeneStart=1005663;GeneEnd=1007363;ID=gene-ACSCB6_RS36245;Name=ACSCB6_RS36245;gbkey=Gene;gene_biotype=protein_coding;locus_tag=ACSCB6_RS36245;old_locus_tag=ACSCB6_36245;ID=cds-WP_240508272.1;Parent=gene-ACSCB6_RS36245;Dbxref=GenBank:WP_240508272.1;Name=WP_240508272.1;Ontology_term=GO:0006468,GO:0004672,GO:0005524;gbkey=CDS;go_function=protein kinase activity|0004672||IEA,ATP binding|0005524||IEA;go_process=protein phosphorylation|0006468||IEA;inference=COORDINATES: similar to AA sequence:RefSeq:WP_020114599.1;locus_tag=ACSCB6_RS36245;product=serine/threonine-protein kinase;protein_id=WP_240508272.1;transl_table=11	+	WP_240508272.1	serine/threonine-protein kinase	1005342	1005363	41.9	-	Name=CAWACCGMMYGTSCBGTTYBTT_NZ_JBPJFM010000003.1-;Alias=MEME-1;ID=CAWACCGMMYGTSCBGTTYBTT-MEME-1-187-NZ_JBPJFM010000003.1;pvalue=6.41e-05;qvalue=0.687;sequence=TGAACGGCTCGACCCGCACCCG;;FIMO_ID=2341	300
NZ_JBPJFM010000004.1	14568	14858	14166	14558	ID=promoter-gene-ACSCB6_RS36450;Parent=gene-ACSCB6_RS36450;GeneStart=14166;GeneEnd=14558;ID=gene-ACSCB6_RS36450;Name=ACSCB6_RS36450;gbkey=Gene;gene_biotype=protein_coding;locus_tag=ACSCB6_RS36450;old_locus_tag=ACSCB6_36450;ID=cds-WP_055717359.1;Parent=gene-ACSCB6_RS36450;Dbxref=GenBank:WP_055717359.1;Name=WP_055717359.1;gbkey=CDS;inference=COORDINATES: similar to AA sequence:RefSeq:WP_019544961.1;locus_tag=ACSCB6_RS36450;product=SCO5389 family protein;protein_id=WP_055717359.1;transl_table=11	-	WP_055717359.1	SCO5389 family protein	14624	14645	49.6	-	Name=CAWACCGMMYGTSCBGTTYBTT_NZ_JBPJFM010000004.1-;Alias=MEME-1;ID=CAWACCGMMYGTSCBGTTYBTT-MEME-1-33-NZ_JBPJFM010000004.1;pvalue=1.1e-05;qvalue=0.585;sequence=CGAACCGTGCACTCTGCGTGTT;;FIMO_ID=2479	87	14739	14748	41.8	-	Name=WSCYGTTCKT_NZ_JBPJFM010000004.1-;Alias=MEME-3;ID=WSCYGTTCKT-MEME-3-406-NZ_JBPJFM010000004.1;pvalue=6.64e-05;qvalue=0.291;sequence=TCCTGTTCGG;;FIMO_ID=9913	190
NZ_JBPJFM010000004.1	14624	14914	14924	15604	ID=promoter-gene-ACSCB6_RS36455;Parent=gene-ACSCB6_RS36455;GeneStart=14924;GeneEnd=15604;ID=gene-ACSCB6_RS36455;Name=nucS;gbkey=Gene;gene=nucS;gene_biotype=protein_coding;locus_tag=ACSCB6_RS36455;old_locus_tag=ACSCB6_36455;ID=cds-WP_055717358.1;Parent=gene-ACSCB6_RS36455;Dbxref=GenBank:WP_055717358.1;Name=WP_055717358.1;Ontology_term=GO:0004519;gbkey=CDS;gene=nucS;go_function=endonuclease activity|0004519||IEA;inference=COORDINATES: similar to AA sequence:RefSeq:WP_018550058.1;locus_tag=ACSCB6_RS36455;product=endonuclease NucS;protein_id=WP_055717358.1;transl_table=11	+	WP_055717358.1	endonuclease NucS	14739	14748	41.8	-	Name=WSCYGTTCKT_NZ_JBPJFM010000004.1-;Alias=MEME-3;ID=WSCYGTTCKT-MEME-3-406-NZ_JBPJFM010000004.1;pvalue=6.64e-05;qvalue=0.291;sequence=TCCTGTTCGG;;FIMO_ID=9913	176	14624	14645	49.6	-	Name=CAWACCGMMYGTSCBGTTYBTT_NZ_JBPJFM010000004.1-;Alias=MEME-1;ID=CAWACCGMMYGTSCBGTTYBTT-MEME-1-33-NZ_JBPJFM010000004.1;pvalue=1.1e-05;qvalue=0.585;sequence=CGAACCGTGCACTCTGCGTGTT;;FIMO_ID=2479	279
NZ_JBPJFM010000004.1	45106	45309	43954	45096	ID=promoter-gene-ACSCB6_RS36605;Parent=gene-ACSCB6_RS36605;GeneStart=43954;GeneEnd=45096;ID=gene-ACSCB6_RS36605;Name=ACSCB6_RS36605;gbkey=Gene;gene_biotype=protein_coding;locus_tag=ACSCB6_RS36605;old_locus_tag=ACSCB6_36605;ID=cds-WP_055514853.1;Parent=gene-ACSCB6_RS36605;Dbxref=GenBank:WP_055514853.1;Name=WP_055514853.1;Ontology_term=GO:0070726;gbkey=CDS;go_process=cell wall assembly|0070726||IEA;inference=COORDINATES: similar to AA sequence:RefSeq:WP_013000670.1;locus_tag=ACSCB6_RS36605;product=LCP family protein;protein_id=WP_055514853.1;transl_table=11	-	WP_055514853.1	LCP family protein	45118	45127	48	+	Name=CGGTYKGTTT_NZ_JBPJFM010000004.1+;Alias=MEME-2;ID=CGGTYKGTTT-MEME-2-15-NZ_JBPJFM010000004.1;pvalue=1.58e-05;qvalue=1;sequence=CGGTCGGTTA;;FIMO_ID=4170	31
NZ_JBPJFM010000004.1	47083	47237	45310	47073	ID=promoter-gene-ACSCB6_RS36610;Parent=gene-ACSCB6_RS36610;GeneStart=45310;GeneEnd=47073;ID=gene-ACSCB6_RS36610;Name=ACSCB6_RS36610;gbkey=Gene;gene_biotype=protein_coding;locus_tag=ACSCB6_RS36610;old_locus_tag=ACSCB6_36610;ID=cds-WP_107099375.1;Parent=gene-ACSCB6_RS36610;Dbxref=GenBank:WP_107099375.1;Name=WP_107099375.1;Ontology_term=GO:0006508,GO:0004252;gbkey=CDS;go_function=serine-type endopeptidase activity|0004252||IEA;go_process=proteolysis|0006508||IEA;inference=COORDINATES: similar to AA sequence:RefSeq:WP_015657816.1;locus_tag=ACSCB6_RS36610;product=trypsin-like serine protease;protein_id=WP_107099375.1;transl_table=11	-	WP_107099375.1	trypsin-like serine protease	47115	47124	44.5	-	Name=CGGTYKGTTT_NZ_JBPJFM010000004.1-;Alias=MEME-2;ID=CGGTYKGTTT-MEME-2-39-NZ_JBPJFM010000004.1;pvalue=3.55e-05;qvalue=1;sequence=TGGCTTGTTT;;FIMO_ID=4194	51
NZ_JBPJFM010000004.1	57053	57273	55475	57043	ID=promoter-gene-ACSCB6_RS36640;Parent=gene-ACSCB6_RS36640;GeneStart=55475;GeneEnd=57043;ID=gene-ACSCB6_RS36640;Name=nrtL;gbkey=Gene;gene=nrtL;gene_biotype=protein_coding;locus_tag=ACSCB6_RS36640;old_locus_tag=ACSCB6_36640;ID=cds-WP_434980747.1;Parent=gene-ACSCB6_RS36640;Dbxref=GenBank:WP_434980747.1;Name=WP_434980747.1;gbkey=CDS;gene=nrtL;inference=COORDINATES: protein motif:HMM:NF045898.1;locus_tag=ACSCB6_RS36640;product=ArgS-related anticodon-binding protein NrtL;protein_id=WP_434980747.1;transl_table=11	-	WP_434980747.1	ArgS-related anticodon-binding protein NrtL	57125	57134	41.4	+	Name=WSCYGTTCKT_NZ_JBPJFM010000004.1+;Alias=MEME-3;ID=WSCYGTTCKT-MEME-3-432-NZ_JBPJFM010000004.1;pvalue=7.31e-05;qvalue=0.298;sequence=ACAGGTTCGT;;FIMO_ID=9939	91	57221	57230	45.7	-	Name=CGGTYKGTTT_NZ_JBPJFM010000004.1-;Alias=MEME-2;ID=CGGTYKGTTT-MEME-2-29-NZ_JBPJFM010000004.1;pvalue=2.67e-05;qvalue=1;sequence=CGGTCTGCTT;;FIMO_ID=4184	187
NZ_JBPJFM010000004.1	63121	63411	62212	63111	ID=promoter-gene-ACSCB6_RS36675;Parent=gene-ACSCB6_RS36675;GeneStart=62212;GeneEnd=63111;ID=gene-ACSCB6_RS36675;Name=ACSCB6_RS36675;gbkey=Gene;gene_biotype=protein_coding;locus_tag=ACSCB6_RS36675;old_locus_tag=ACSCB6_36675;ID=cds-WP_055516100.1;Parent=gene-ACSCB6_RS36675;Dbxref=GenBank:WP_055516100.1;Name=WP_055516100.1;gbkey=CDS;inference=COORDINATES: similar to AA sequence:RefSeq:WP_019073198.1;locus_tag=ACSCB6_RS36675;product=bifunctional DNA primase/polymerase;protein_id=WP_055516100.1;transl_table=11	-	WP_055516100.1	bifunctional DNA primase/polymerase	63122	63131	46.4	+	Name=WSCYGTTCKT_NZ_JBPJFM010000004.1+;Alias=MEME-3;ID=WSCYGTTCKT-MEME-3-152-NZ_JBPJFM010000004.1;pvalue=2.26e-05;qvalue=0.239;sequence=TCCTGTTCTG;;FIMO_ID=9659	20
NZ_JBPJFM010000004.1	76782	77072	75468	76772	ID=promoter-gene-ACSCB6_RS36755;Parent=gene-ACSCB6_RS36755;GeneStart=75468;GeneEnd=76772;ID=gene-ACSCB6_RS36755;Name=ACSCB6_RS36755;gbkey=Gene;gene_biotype=protein_coding;locus_tag=ACSCB6_RS36755;old_locus_tag=ACSCB6_36755;ID=cds-WP_107099398.1;Parent=gene-ACSCB6_RS36755;Dbxref=GenBank:WP_107099398.1;Name=WP_107099398.1;Ontology_term=GO:0016747;gbkey=CDS;go_function=acyltransferase activity%2C transferring groups other than amino-acyl groups|0016747||IEA;inference=COORDINATES: protein motif:HMM:NF012792.6;locus_tag=ACSCB6_RS36755;product=GNAT family N-acetyltransferase;protein_id=WP_107099398.1;transl_table=11	-	WP_107099398.1	GNAT family N-acetyltransferase	76919	76928	43.9	-	Name=CGGTYKGTTT_NZ_JBPJFM010000004.1-;Alias=MEME-2;ID=CGGTYKGTTT-MEME-2-44-NZ_JBPJFM010000004.1;pvalue=4.11e-05;qvalue=1;sequence=CCGTCTGTAA;;FIMO_ID=4199	156
NZ_JBPJFM010000004.1	77050	77340	77350	77811	ID=promoter-gene-ACSCB6_RS36760;Parent=gene-ACSCB6_RS36760;GeneStart=77350;GeneEnd=77811;ID=gene-ACSCB6_RS36760;Name=ACSCB6_RS36760;gbkey=Gene;gene_biotype=protein_coding;locus_tag=ACSCB6_RS36760;old_locus_tag=ACSCB6_36760;ID=cds-WP_055516130.1;Parent=gene-ACSCB6_RS36760;Dbxref=GenBank:WP_055516130.1;Name=WP_055516130.1;Ontology_term=GO:0003677;gbkey=CDS;go_function=DNA binding|0003677||IEA;inference=COORDINATES: similar to AA sequence:RefSeq:WP_009315871.1;locus_tag=ACSCB6_RS36760;product=helix-turn-helix domain-containing protein;protein_id=WP_055516130.1;transl_table=11	+	WP_055516130.1	helix-turn-helix domain-containing protein	77252	77261	44.8	-	Name=WSCYGTTCKT_NZ_JBPJFM010000004.1-;Alias=MEME-3;ID=WSCYGTTCKT-MEME-3-226-NZ_JBPJFM010000004.1;pvalue=3.3e-05;qvalue=0.254;sequence=TGTCGTTTGT;;FIMO_ID=9733	89	77232	77241	45.3	+	Name=WSCYGTTCKT_NZ_JBPJFM010000004.1+;Alias=MEME-3;ID=WSCYGTTCKT-MEME-3-190-NZ_JBPJFM010000004.1;pvalue=2.96e-05;qvalue=0.251;sequence=CCCTGTTCGT;;FIMO_ID=9697	109
NZ_JBPJFM010000004.1	83306	83374	82568	83296	ID=promoter-gene-ACSCB6_RS36800;Parent=gene-ACSCB6_RS36800;GeneStart=82568;GeneEnd=83296;ID=gene-ACSCB6_RS36800;Name=ACSCB6_RS36800;gbkey=Gene;gene_biotype=protein_coding;locus_tag=ACSCB6_RS36800;old_locus_tag=ACSCB6_36800;ID=cds-WP_434980753.1;Parent=gene-ACSCB6_RS36800;Dbxref=GenBank:WP_434980753.1;Name=WP_434980753.1;gbkey=CDS;inference=COORDINATES: similar to AA sequence:RefSeq:WP_005476068.1;locus_tag=ACSCB6_RS36800;product=DUF2637 domain-containing protein;protein_id=WP_434980753.1;transl_table=11	-	WP_434980753.1	DUF2637 domain-containing protein	83307	83316	42.5	+	Name=WSCYGTTCKT_NZ_JBPJFM010000004.1+;Alias=MEME-3;ID=WSCYGTTCKT-MEME-3-368-NZ_JBPJFM010000004.1;pvalue=5.64e-05;qvalue=0.272;sequence=TCCGGTTTTC;;FIMO_ID=9875	20
NZ_JBPJFM010000004.1	102976	103168	103178	103939	ID=promoter-gene-ACSCB6_RS36890;Parent=gene-ACSCB6_RS36890;GeneStart=103178;GeneEnd=103939;ID=gene-ACSCB6_RS36890;Name=ACSCB6_RS36890;gbkey=Gene;gene_biotype=protein_coding;locus_tag=ACSCB6_RS36890;old_locus_tag=ACSCB6_36890;ID=cds-WP_434980754.1;Parent=gene-ACSCB6_RS36890;Dbxref=GenBank:WP_434980754.1;Name=WP_434980754.1;Ontology_term=GO:0030001,GO:0055085,GO:0046873;gbkey=CDS;go_function=metal ion transmembrane transporter activity|0046873||IEA;go_process=metal ion transport|0030001||IEA,transmembrane transport|0055085||IEA;inference=COORDINATES: similar to AA sequence:RefSeq:WP_006379298.1;locus_tag=ACSCB6_RS36890;product=ZIP family metal transporter;protein_id=WP_434980754.1;transl_table=11	+	WP_434980754.1	ZIP family metal transporter	103043	103052	45.4	-	Name=CGGTYKGTTT_NZ_JBPJFM010000004.1-;Alias=MEME-2;ID=CGGTYKGTTT-MEME-2-36-NZ_JBPJFM010000004.1;pvalue=2.87e-05;qvalue=1;sequence=CGGTCCGTTT;;FIMO_ID=4191	126
NZ_JBPJFM010000004.1	114843	115133	111204	114833	ID=promoter-gene-ACSCB6_RS36930;Parent=gene-ACSCB6_RS36930;GeneStart=111204;GeneEnd=114833;ID=gene-ACSCB6_RS36930;Name=ACSCB6_RS36930;gbkey=Gene;gene_biotype=protein_coding;locus_tag=ACSCB6_RS36930;old_locus_tag=ACSCB6_36930;ID=cds-WP_434980756.1;Parent=gene-ACSCB6_RS36930;Dbxref=GenBank:WP_434980756.1;Name=WP_434980756.1;Ontology_term=GO:0016791;gbkey=CDS;go_function=phosphatase activity|0016791||IEA;inference=COORDINATES: similar to AA sequence:RefSeq:WP_019067962.1;locus_tag=ACSCB6_RS36930;product=SpoIIE family protein phosphatase;protein_id=WP_434980756.1;transl_table=11	-	WP_434980756.1	SpoIIE family protein phosphatase	115076	115085	41.5	+	Name=WSCYGTTCKT_NZ_JBPJFM010000004.1+;Alias=MEME-3;ID=WSCYGTTCKT-MEME-3-414-NZ_JBPJFM010000004.1;pvalue=7.1e-05;qvalue=0.297;sequence=CCTCGTTCTT;;FIMO_ID=9921	252
NZ_JBPJFM010000004.1	114854	115144	115154	116254	ID=promoter-gene-ACSCB6_RS36935;Parent=gene-ACSCB6_RS36935;GeneStart=115154;GeneEnd=116254;ID=gene-ACSCB6_RS36935;Name=ACSCB6_RS36935;gbkey=Gene;gene_biotype=protein_coding;locus_tag=ACSCB6_RS36935;old_locus_tag=ACSCB6_36935;ID=cds-WP_055521761.1;Parent=gene-ACSCB6_RS36935;Dbxref=GenBank:WP_055521761.1;Name=WP_055521761.1;Ontology_term=GO:0016020;gbkey=CDS;go_component=membrane|0016020||IEA;inference=COORDINATES: similar to AA sequence:RefSeq:WP_009314658.1;locus_tag=ACSCB6_RS36935;product=lysylphosphatidylglycerol synthase transmembrane domain-containing protein;protein_id=WP_055521761.1;transl_table=11	+	WP_055521761.1	lysylphosphatidylglycerol synthase transmembrane domain-containing protein	115076	115085	41.5	+	Name=WSCYGTTCKT_NZ_JBPJFM010000004.1+;Alias=MEME-3;ID=WSCYGTTCKT-MEME-3-414-NZ_JBPJFM010000004.1;pvalue=7.1e-05;qvalue=0.297;sequence=CCTCGTTCTT;;FIMO_ID=9921	69
NZ_JBPJFM010000004.1	117403	117605	116320	117393	ID=promoter-gene-ACSCB6_RS36940;Parent=gene-ACSCB6_RS36940;GeneStart=116320;GeneEnd=117393;ID=gene-ACSCB6_RS36940;Name=ACSCB6_RS36940;gbkey=Gene;gene_biotype=protein_coding;locus_tag=ACSCB6_RS36940;old_locus_tag=ACSCB6_36940;ID=cds-WP_055521762.1;Parent=gene-ACSCB6_RS36940;Dbxref=GenBank:WP_055521762.1;Name=WP_055521762.1;Ontology_term=GO:0006303,GO:0045027;gbkey=CDS;go_function=DNA end binding|0045027||IEA;go_process=double-strand break repair via nonhomologous end joining|0006303||IEA;inference=COORDINATES: similar to AA sequence:RefSeq:WP_005480318.1;locus_tag=ACSCB6_RS36940;product=Ku protein;protein_id=WP_055521762.1;transl_table=11	-	WP_055521762.1	Ku protein	117414	117435	44.7	-	Name=CAWACCGMMYGTSCBGTTYBTT_NZ_JBPJFM010000004.1-;Alias=MEME-1;ID=CAWACCGMMYGTSCBGTTYBTT-MEME-1-79-NZ_JBPJFM010000004.1;pvalue=3.34e-05;qvalue=0.636;sequence=GATACGGTGTGGATGATTCGGT;;FIMO_ID=2525	42
NZ_JBPJFM010000004.1	117394	117596	117606	118487	ID=promoter-gene-ACSCB6_RS36945;Parent=gene-ACSCB6_RS36945;GeneStart=117606;GeneEnd=118487;ID=gene-ACSCB6_RS36945;Name=ligD;gbkey=Gene;gene=ligD;gene_biotype=protein_coding;locus_tag=ACSCB6_RS36945;old_locus_tag=ACSCB6_36945;ID=cds-WP_055521763.1;Parent=gene-ACSCB6_RS36945;Dbxref=GenBank:WP_055521763.1;Name=WP_055521763.1;gbkey=CDS;gene=ligD;inference=COORDINATES: similar to AA sequence:RefSeq:WP_010040310.1;locus_tag=ACSCB6_RS36945;product=non-homologous end-joining DNA ligase;protein_id=WP_055521763.1;transl_table=11	+	WP_055521763.1	non-homologous end-joining DNA ligase	117414	117435	44.7	-	Name=CAWACCGMMYGTSCBGTTYBTT_NZ_JBPJFM010000004.1-;Alias=MEME-1;ID=CAWACCGMMYGTSCBGTTYBTT-MEME-1-79-NZ_JBPJFM010000004.1;pvalue=3.34e-05;qvalue=0.636;sequence=GATACGGTGTGGATGATTCGGT;;FIMO_ID=2525	171
NZ_JBPJFM010000004.1	122861	122899	122909	124294	ID=promoter-gene-ACSCB6_RS36975;Parent=gene-ACSCB6_RS36975;GeneStart=122909;GeneEnd=124294;ID=gene-ACSCB6_RS36975;Name=ACSCB6_RS36975;gbkey=Gene;gene_biotype=protein_coding;locus_tag=ACSCB6_RS36975;old_locus_tag=ACSCB6_36975;ID=cds-WP_055521767.1;Parent=gene-ACSCB6_RS36975;Dbxref=GenBank:WP_055521767.1;Name=WP_055521767.1;Ontology_term=GO:0008360,GO:0009252,GO:0051301,GO:0071555,GO:0008955,GO:0015648;gbkey=CDS;go_function=peptidoglycan glycosyltransferase activity|0008955||IEA,lipid-linked peptidoglycan transporter activity|0015648||IEA;go_process=regulation of cell shape|0008360||IEA,peptidoglycan biosynthetic process|0009252||IEA,cell division|0051301||IEA,cell wall organization|0071555||IEA;inference=COORDINATES: similar to AA sequence:RefSeq:WP_009314660.1;locus_tag=ACSCB6_RS36975;product=FtsW/RodA/SpoVE family cell cycle protein;protein_id=WP_055521767.1;transl_table=11	+	WP_055521767.1	FtsW/RodA/SpoVE family cell cycle protein	122873	122894	50.6	-	Name=CAWACCGMMYGTSCBGTTYBTT_NZ_JBPJFM010000004.1-;Alias=MEME-1;ID=CAWACCGMMYGTSCBGTTYBTT-MEME-1-25-NZ_JBPJFM010000004.1;pvalue=8.7e-06;qvalue=0.576;sequence=CAAATGGAATGTCTTGTGCTCT;;FIMO_ID=2471	15
NZ_JBPJFM010000004.1	127025	127315	127325	128263	ID=promoter-gene-ACSCB6_RS36995;Parent=gene-ACSCB6_RS36995;GeneStart=127325;GeneEnd=128263;ID=gene-ACSCB6_RS36995;Name=ACSCB6_RS36995;gbkey=Gene;gene_biotype=protein_coding;locus_tag=ACSCB6_RS36995;old_locus_tag=ACSCB6_36995;ID=cds-WP_055523999.1;Parent=gene-ACSCB6_RS36995;Dbxref=GenBank:WP_055523999.1;Name=WP_055523999.1;Ontology_term=GO:0016491,GO:0046872;gbkey=CDS;go_function=oxidoreductase activity|0016491||IEA,metal ion binding|0046872||IEA;inference=COORDINATES: similar to AA sequence:RefSeq:WP_010984386.1;locus_tag=ACSCB6_RS36995;product=AurF N-oxygenase family protein;protein_id=WP_055523999.1;transl_table=11	+	WP_055523999.1	AurF N-oxygenase family protein	127284	127293	40.6	-	Name=CGGTYKGTTT_NZ_JBPJFM010000004.1-;Alias=MEME-2;ID=CGGTYKGTTT-MEME-2-112-NZ_JBPJFM010000004.1;pvalue=8.7e-05;qvalue=1;sequence=CGGTCAGTTA;;FIMO_ID=4267	32
NZ_JBPJFM010000004.1	141499	141704	139087	141489	ID=promoter-gene-ACSCB6_RS37050;Parent=gene-ACSCB6_RS37050;GeneStart=139087;GeneEnd=141489;ID=gene-ACSCB6_RS37050;Name=lon;gbkey=Gene;gene=lon;gene_biotype=protein_coding;locus_tag=ACSCB6_RS37050;old_locus_tag=ACSCB6_37050;ID=cds-WP_055518813.1;Parent=gene-ACSCB6_RS37050;Dbxref=GenBank:WP_055518813.1;Name=WP_055518813.1;Ontology_term=GO:0006508,GO:0004252,GO:0005524,GO:0016887;gbkey=CDS;gene=lon;go_function=serine-type endopeptidase activity|0004252||IEA,ATP binding|0005524||IEA,ATP hydrolysis activity|0016887||IEA;go_process=proteolysis|0006508||IEA;inference=COORDINATES: similar to AA sequence:RefSeq:WP_020136621.1;locus_tag=ACSCB6_RS37050;product=endopeptidase La;protein_id=WP_055518813.1;transl_table=11	-	WP_055518813.1	endopeptidase La	141664	141673	41.4	-	Name=CGGTYKGTTT_NZ_JBPJFM010000004.1-;Alias=MEME-2;ID=CGGTYKGTTT-MEME-2-91-NZ_JBPJFM010000004.1;pvalue=7.29e-05;qvalue=1;sequence=TCGTCTGTAA;;FIMO_ID=4246	184
NZ_JBPJFM010000004.1	141490	141695	141705	142358	ID=promoter-gene-ACSCB6_RS37055;Parent=gene-ACSCB6_RS37055;GeneStart=141705;GeneEnd=142358;ID=gene-ACSCB6_RS37055;Name=ACSCB6_RS37055;gbkey=Gene;gene_biotype=protein_coding;locus_tag=ACSCB6_RS37055;old_locus_tag=ACSCB6_37055;ID=cds-WP_055518811.1;Parent=gene-ACSCB6_RS37055;Dbxref=GenBank:WP_055518811.1;Name=WP_055518811.1;Ontology_term=GO:0008080,GO:0016746;gbkey=CDS;go_function=N-acetyltransferase activity|0008080||IEA,acyltransferase activity|0016746||IEA;inference=COORDINATES: similar to AA sequence:RefSeq:WP_009341144.1;locus_tag=ACSCB6_RS37055;product=GNAT family N-acetyltransferase;protein_id=WP_055518811.1;transl_table=11	+	WP_055518811.1	GNAT family N-acetyltransferase	141664	141673	41.4	-	Name=CGGTYKGTTT_NZ_JBPJFM010000004.1-;Alias=MEME-2;ID=CGGTYKGTTT-MEME-2-91-NZ_JBPJFM010000004.1;pvalue=7.29e-05;qvalue=1;sequence=TCGTCTGTAA;;FIMO_ID=4246	32
NZ_JBPJFM010000004.1	151404	151694	151704	155483	ID=promoter-gene-ACSCB6_RS37100;Parent=gene-ACSCB6_RS37100;GeneStart=151704;GeneEnd=155483;ID=gene-ACSCB6_RS37100;Name=ACSCB6_RS37100;gbkey=Gene;gene_biotype=protein_coding;locus_tag=ACSCB6_RS37100;old_locus_tag=ACSCB6_37100;ID=cds-WP_434980762.1;Parent=gene-ACSCB6_RS37100;Dbxref=GenBank:WP_434980762.1;Name=WP_434980762.1;Ontology_term=GO:0006099,GO:0004591,GO:0016746,GO:0030976;gbkey=CDS;go_function=oxoglutarate dehydrogenase (succinyl-transferring) activity|0004591||IEA,acyltransferase activity|0016746||IEA,thiamine pyrophosphate binding|0030976||IEA;go_process=tricarboxylic acid cycle|0006099||IEA;inference=COORDINATES: similar to AA sequence:RefSeq:WP_011030150.1;locus_tag=ACSCB6_RS37100;product=multifunctional oxoglutarate decarboxylase/oxoglutarate dehydrogenase thiamine pyrophosphate-binding subunit/dihydrolipoyllysine-residue succinyltransferase subunit;protein_id=WP_434980762.1;transl_table=11	+	WP_434980762.1	multifunctional oxoglutarate decarboxylase/oxoglutarate dehydrogenase thiamine pyrophosphate-binding subunit/dihydrolipoyllysine-residue succinyltransferase subunit	151549	151558	40.2	+	Name=CGGTYKGTTT_NZ_JBPJFM010000004.1+;Alias=MEME-2;ID=CGGTYKGTTT-MEME-2-130-NZ_JBPJFM010000004.1;pvalue=9.48e-05;qvalue=1;sequence=TCGCTTGTTT;;FIMO_ID=4285	146
NZ_JBPJFM010000004.1	163032	163322	161772	163022	ID=promoter-gene-ACSCB6_RS37140;Parent=gene-ACSCB6_RS37140;GeneStart=161772;GeneEnd=163022;ID=gene-ACSCB6_RS37140;Name=ACSCB6_RS37140;gbkey=Gene;gene_biotype=protein_coding;locus_tag=ACSCB6_RS37140;old_locus_tag=ACSCB6_37140;ID=cds-WP_055513592.1;Parent=gene-ACSCB6_RS37140;Dbxref=GenBank:WP_055513592.1;Name=WP_055513592.1;Ontology_term=GO:0004471,GO:0004473,GO:0046872,GO:0051287;gbkey=CDS;go_function=malate dehydrogenase (decarboxylating) (NAD+) activity|0004471||IEA,malate dehydrogenase (decarboxylating) (NADP+) activity|0004473||IEA,metal ion binding|0046872||IEA,NAD binding|0051287||IEA;inference=COORDINATES: similar to AA sequence:RefSeq:WP_003997977.1;locus_tag=ACSCB6_RS37140;product=NAD(P)-dependent malic enzyme;protein_id=WP_055513592.1;transl_table=11	-	WP_055513592.1	NAD(P)-dependent malic enzyme	163095	163116	41.3	-	Name=CAWACCGMMYGTSCBGTTYBTT_NZ_JBPJFM010000004.1-;Alias=MEME-1;ID=CAWACCGMMYGTSCBGTTYBTT-MEME-1-171-NZ_JBPJFM010000004.1;pvalue=7.44e-05;qvalue=0.687;sequence=CGTACCGGTTGACCTGGGCCTT;;FIMO_ID=2617	94
NZ_JBPJFM010000004.1	163331	163621	163631	164599	ID=promoter-gene-ACSCB6_RS37145;Parent=gene-ACSCB6_RS37145;GeneStart=163631;GeneEnd=164599;ID=gene-ACSCB6_RS37145;Name=ACSCB6_RS37145;gbkey=Gene;gene_biotype=protein_coding;locus_tag=ACSCB6_RS37145;old_locus_tag=ACSCB6_37145;ID=cds-WP_055513593.1;Parent=gene-ACSCB6_RS37145;Dbxref=GenBank:WP_055513593.1;Name=WP_055513593.1;gbkey=CDS;inference=COORDINATES: similar to AA sequence:RefSeq:WP_005480372.1;locus_tag=ACSCB6_RS37145;product=ABC transporter substrate-binding protein;protein_id=WP_055513593.1;transl_table=11	+	WP_055513593.1	ABC transporter substrate-binding protein	163455	163464	42.9	+	Name=WSCYGTTCKT_NZ_JBPJFM010000004.1+;Alias=MEME-3;ID=WSCYGTTCKT-MEME-3-345-NZ_JBPJFM010000004.1;pvalue=5.17e-05;qvalue=0.264;sequence=AGCGGTTCGT;;FIMO_ID=9852	167
NZ_JBPJFM010000004.1	170641	170728	170086	170631	ID=promoter-gene-ACSCB6_RS37185;Parent=gene-ACSCB6_RS37185;GeneStart=170086;GeneEnd=170631;ID=gene-ACSCB6_RS37185;Name=ACSCB6_RS37185;gbkey=Gene;gene_biotype=protein_coding;locus_tag=ACSCB6_RS37185;old_locus_tag=ACSCB6_37185;ID=cds-WP_157870164.1;Parent=gene-ACSCB6_RS37185;Dbxref=GenBank:WP_157870164.1;Name=WP_157870164.1;Ontology_term=GO:0006352,GO:0003677,GO:0016987;gbkey=CDS;go_function=DNA binding|0003677||IEA,sigma factor activity|0016987||IEA;go_process=DNA-templated transcription initiation|0006352||IEA;inference=COORDINATES: protein motif:HMM:TIGR02937.1;locus_tag=ACSCB6_RS37185;product=RNA polymerase sigma factor;protein_id=WP_157870164.1;transl_table=11	-	WP_157870164.1	RNA polymerase sigma factor	170662	170671	41.4	+	Name=WSCYGTTCKT_NZ_JBPJFM010000004.1+;Alias=MEME-3;ID=WSCYGTTCKT-MEME-3-421-NZ_JBPJFM010000004.1;pvalue=7.26e-05;qvalue=0.297;sequence=CCTTGTTTGT;;FIMO_ID=9928	40
NZ_JBPJFM010000004.1	244484	244501	243722	244474	ID=promoter-gene-ACSCB6_RS37555;Parent=gene-ACSCB6_RS37555;GeneStart=243722;GeneEnd=244474;ID=gene-ACSCB6_RS37555;Name=ACSCB6_RS37555;gbkey=Gene;gene_biotype=protein_coding;locus_tag=ACSCB6_RS37555;old_locus_tag=ACSCB6_37555;ID=cds-WP_055515619.1;Parent=gene-ACSCB6_RS37555;Dbxref=GenBank:WP_055515619.1;Name=WP_055515619.1;gbkey=CDS;inference=COORDINATES: similar to AA sequence:RefSeq:WP_007384573.1;locus_tag=ACSCB6_RS37555;product=AIM24 family protein;protein_id=WP_055515619.1;transl_table=11	-	WP_055515619.1	AIM24 family protein	244479	244488	51.9	+	Name=WSCYGTTCKT_NZ_JBPJFM010000004.1+;Alias=MEME-3;ID=WSCYGTTCKT-MEME-3-59-NZ_JBPJFM010000004.1;pvalue=6.47e-06;qvalue=0.179;sequence=TGCTGTTCTC;;FIMO_ID=9566	14
NZ_JBPJFM010000004.1	272964	273017	271776	272954	ID=promoter-gene-ACSCB6_RS37655;Parent=gene-ACSCB6_RS37655;GeneStart=271776;GeneEnd=272954;ID=gene-ACSCB6_RS37655;Name=moeZ;gbkey=Gene;gene=moeZ;gene_biotype=protein_coding;locus_tag=ACSCB6_RS37655;old_locus_tag=ACSCB6_37655;ID=cds-WP_055514434.1;Parent=gene-ACSCB6_RS37655;Dbxref=GenBank:WP_055514434.1;Name=WP_055514434.1;Ontology_term=GO:0008641;gbkey=CDS;gene=moeZ;go_function=ubiquitin-like modifier activating enzyme activity|0008641||IEA;inference=COORDINATES: similar to AA sequence:RefSeq:WP_007444460.1;locus_tag=ACSCB6_RS37655;product=adenylyltransferase/sulfurtransferase MoeZ;protein_id=WP_055514434.1;transl_table=11	-	WP_055514434.1	adenylyltransferase/sulfurtransferase MoeZ	272984	272993	44.2	+	Name=WSCYGTTCKT_NZ_JBPJFM010000004.1+;Alias=MEME-3;ID=WSCYGTTCKT-MEME-3-262-NZ_JBPJFM010000004.1;pvalue=3.8e-05;qvalue=0.255;sequence=AGTTGTTCTC;;FIMO_ID=9769	39
NZ_JBPJFM010000004.1	284725	285015	283945	284715	ID=promoter-gene-ACSCB6_RS37710;Parent=gene-ACSCB6_RS37710;GeneStart=283945;GeneEnd=284715;ID=gene-ACSCB6_RS37710;Name=ACSCB6_RS37710;gbkey=Gene;gene_biotype=protein_coding;locus_tag=ACSCB6_RS37710;old_locus_tag=ACSCB6_37710;ID=cds-WP_055514452.1;Parent=gene-ACSCB6_RS37710;Dbxref=GenBank:WP_055514452.1;Name=WP_055514452.1;gbkey=CDS;inference=COORDINATES: similar to AA sequence:RefSeq:WP_003998123.1;locus_tag=ACSCB6_RS37710;product=ferritin-like fold-containing protein;protein_id=WP_055514452.1;transl_table=11	-	WP_055514452.1	ferritin-like fold-containing protein	284740	284761	45	-	Name=CAWACCGMMYGTSCBGTTYBTT_NZ_JBPJFM010000004.1-;Alias=MEME-1;ID=CAWACCGMMYGTSCBGTTYBTT-MEME-1-74-NZ_JBPJFM010000004.1;pvalue=3.13e-05;qvalue=0.627;sequence=CACACCGATCGACCGGGCCCTT;;FIMO_ID=2520	46
NZ_JBPJFM010000004.1	292417	292685	291532	292407	ID=promoter-gene-ACSCB6_RS37740;Parent=gene-ACSCB6_RS37740;GeneStart=291532;GeneEnd=292407;ID=gene-ACSCB6_RS37740;Name=ACSCB6_RS37740;gbkey=Gene;gene_biotype=protein_coding;locus_tag=ACSCB6_RS37740;old_locus_tag=ACSCB6_37740;ID=cds-WP_055520710.1;Parent=gene-ACSCB6_RS37740;Dbxref=GenBank:WP_055520710.1;Name=WP_055520710.1;Ontology_term=GO:0046872;gbkey=CDS;go_function=metal ion binding|0046872||IEA;inference=COORDINATES: similar to AA sequence:RefSeq:WP_010984533.1;locus_tag=ACSCB6_RS37740;product=PHP domain-containing protein;protein_id=WP_055520710.1;transl_table=11	-	WP_055520710.1	PHP domain-containing protein	292422	292431	41.4	-	Name=CGGTYKGTTT_NZ_JBPJFM010000004.1-;Alias=MEME-2;ID=CGGTYKGTTT-MEME-2-90-NZ_JBPJFM010000004.1;pvalue=7.22e-05;qvalue=1;sequence=TCGTCTGTTC;;FIMO_ID=4245	24
NZ_JBPJFM010000004.1	297302	297548	297558	298847	ID=promoter-gene-ACSCB6_RS37770;Parent=gene-ACSCB6_RS37770;GeneStart=297558;GeneEnd=298847;ID=gene-ACSCB6_RS37770;Name=ACSCB6_RS37770;gbkey=Gene;gene_biotype=protein_coding;locus_tag=ACSCB6_RS37770;old_locus_tag=ACSCB6_37770;ID=cds-WP_055520605.1;Parent=gene-ACSCB6_RS37770;Dbxref=GenBank:WP_055520605.1;Name=WP_055520605.1;gbkey=CDS;inference=COORDINATES: similar to AA sequence:RefSeq:WP_005480560.1;locus_tag=ACSCB6_RS37770;product=magnesium transporter MgtE N-terminal domain-containing protein;protein_id=WP_055520605.1;transl_table=11	+	WP_055520605.1	magnesium transporter MgtE N-terminal domain-containing protein	297311	297320	40.6	+	Name=WSCYGTTCKT_NZ_JBPJFM010000004.1+;Alias=MEME-3;ID=WSCYGTTCKT-MEME-3-497-NZ_JBPJFM010000004.1;pvalue=8.67e-05;qvalue=0.308;sequence=ACCTCTTCGT;;FIMO_ID=10004	238
NZ_JBPJFM010000004.1	302310	302513	301845	302300	ID=promoter-gene-ACSCB6_RS37790;Parent=gene-ACSCB6_RS37790;GeneStart=301845;GeneEnd=302300;ID=gene-ACSCB6_RS37790;Name=ACSCB6_RS37790;gbkey=Gene;gene_biotype=protein_coding;locus_tag=ACSCB6_RS37790;old_locus_tag=ACSCB6_37790;ID=cds-WP_055520594.1;Parent=gene-ACSCB6_RS37790;Dbxref=GenBank:WP_055520594.1;Name=WP_055520594.1;Ontology_term=GO:0015031;gbkey=CDS;go_process=protein transport|0015031||IEA;inference=COORDINATES: similar to AA sequence:RefSeq:WP_005480565.1;locus_tag=ACSCB6_RS37790;product=sec-independent translocase;protein_id=WP_055520594.1;transl_table=11	-	WP_055520594.1	sec-independent translocase	302447	302456	43.6	+	Name=WSCYGTTCKT_NZ_JBPJFM010000004.1+;Alias=MEME-3;ID=WSCYGTTCKT-MEME-3-289-NZ_JBPJFM010000004.1;pvalue=4.38e-05;qvalue=0.261;sequence=AGCTGTTTGC;;FIMO_ID=9796	156
NZ_JBPJFM010000004.1	307299	307589	306573	307289	ID=promoter-gene-ACSCB6_RS37805;Parent=gene-ACSCB6_RS37805;GeneStart=306573;GeneEnd=307289;ID=gene-ACSCB6_RS37805;Name=sigE;gbkey=Gene;gene=sigE;gene_biotype=protein_coding;locus_tag=ACSCB6_RS37805;old_locus_tag=ACSCB6_37805;ID=cds-WP_079058974.1;Parent=gene-ACSCB6_RS37805;Dbxref=GenBank:WP_079058974.1;Name=WP_079058974.1;Ontology_term=GO:0006355,GO:0003700,GO:0016987;gbkey=CDS;gene=sigE;go_function=DNA-binding transcription factor activity|0003700||IEA,sigma factor activity|0016987||IEA;go_process=regulation of DNA-templated transcription|0006355||IEA;inference=COORDINATES: similar to AA sequence:RefSeq:WP_003998145.1;locus_tag=ACSCB6_RS37805;product=RNA polymerase sigma factor SigE;protein_id=WP_079058974.1;transl_table=11	-	WP_079058974.1	RNA polymerase sigma factor SigE	307445	307466	44.4	+	Name=CAWACCGMMYGTSCBGTTYBTT_NZ_JBPJFM010000004.1+;Alias=MEME-1;ID=CAWACCGMMYGTSCBGTTYBTT-MEME-1-85-NZ_JBPJFM010000004.1;pvalue=3.6e-05;qvalue=0.645;sequence=GATCCGGCTCATATGGCTTTGT;;FIMO_ID=2531	177
NZ_JBPJFM010000004.1	307347	307637	307647	308264	ID=promoter-gene-ACSCB6_RS37810;Parent=gene-ACSCB6_RS37810;GeneStart=307647;GeneEnd=308264;ID=gene-ACSCB6_RS37810;Name=ACSCB6_RS37810;gbkey=Gene;gene_biotype=protein_coding;locus_tag=ACSCB6_RS37810;old_locus_tag=ACSCB6_37810;ID=cds-WP_079058975.1;Parent=gene-ACSCB6_RS37810;Dbxref=GenBank:WP_079058975.1;Name=WP_079058975.1;Ontology_term=GO:0032259,GO:0008168,GO:0008171,GO:0008757,GO:1904047;gbkey=CDS;go_function=methyltransferase activity|0008168||IEA,O-methyltransferase activity|0008171||IEA,S-adenosylmethionine-dependent methyltransferase activity|0008757||IEA,S-adenosyl-L-methionine binding|1904047||IEA;go_process=methylation|0032259||IEA;inference=COORDINATES: similar to AA sequence:RefSeq:WP_018489182.1;locus_tag=ACSCB6_RS37810;product=O-methyltransferase;protein_id=WP_079058975.1;transl_table=11	+	WP_079058975.1	O-methyltransferase	307445	307466	44.4	+	Name=CAWACCGMMYGTSCBGTTYBTT_NZ_JBPJFM010000004.1+;Alias=MEME-1;ID=CAWACCGMMYGTSCBGTTYBTT-MEME-1-85-NZ_JBPJFM010000004.1;pvalue=3.6e-05;qvalue=0.645;sequence=GATCCGGCTCATATGGCTTTGT;;FIMO_ID=2531	181
NZ_JBPJFM010000004.1	308894	308951	308961	309752	ID=promoter-gene-ACSCB6_RS37825;Parent=gene-ACSCB6_RS37825;GeneStart=308961;GeneEnd=309752;ID=gene-ACSCB6_RS37825;Name=ACSCB6_RS37825;gbkey=Gene;gene_biotype=protein_coding;locus_tag=ACSCB6_RS37825;old_locus_tag=ACSCB6_37825;ID=cds-WP_055520456.1;Parent=gene-ACSCB6_RS37825;Dbxref=GenBank:WP_055520456.1;Name=WP_055520456.1;Ontology_term=GO:0016829;gbkey=CDS;go_function=lyase activity|0016829||IEA;inference=COORDINATES: similar to AA sequence:RefSeq:WP_019058392.1;locus_tag=ACSCB6_RS37825;product=enoyl-CoA hydratase/isomerase family protein;protein_id=WP_055520456.1;transl_table=11	+	WP_055520456.1	enoyl-CoA hydratase/isomerase family protein	308914	308923	40.8	-	Name=CGGTYKGTTT_NZ_JBPJFM010000004.1-;Alias=MEME-2;ID=CGGTYKGTTT-MEME-2-108-NZ_JBPJFM010000004.1;pvalue=8.27e-05;qvalue=1;sequence=TGGTCGGTAC;;FIMO_ID=4263	38
NZ_JBPJFM010000004.1	317537	317667	317210	317527	ID=promoter-gene-ACSCB6_RS37870;Parent=gene-ACSCB6_RS37870;GeneStart=317210;GeneEnd=317527;ID=gene-ACSCB6_RS37870;Name=fdxA;gbkey=Gene;gene=fdxA;gene_biotype=protein_coding;locus_tag=ACSCB6_RS37870;old_locus_tag=ACSCB6_37870;ID=cds-WP_004926152.1;Parent=gene-ACSCB6_RS37870;Dbxref=GenBank:WP_004926152.1;Name=WP_004926152.1;Ontology_term=GO:0009055,GO:0046872;gbkey=CDS;gene=fdxA;go_function=electron transfer activity|0009055||IEA,metal ion binding|0046872||IEA;inference=COORDINATES: similar to AA sequence:RefSeq:WP_010350536.1;locus_tag=ACSCB6_RS37870;product=ferredoxin;protein_id=WP_004926152.1;transl_table=11	-	WP_004926152.1	ferredoxin	317643	317652	41.8	-	Name=WSCYGTTCKT_NZ_JBPJFM010000004.1-;Alias=MEME-3;ID=WSCYGTTCKT-MEME-3-407-NZ_JBPJFM010000004.1;pvalue=6.64e-05;qvalue=0.291;sequence=TCCTGTTCGG;;FIMO_ID=9914	125
NZ_JBPJFM010000004.1	317528	317658	317668	318783	ID=promoter-gene-ACSCB6_RS37875;Parent=gene-ACSCB6_RS37875;GeneStart=317668;GeneEnd=318783;ID=gene-ACSCB6_RS37875;Name=ACSCB6_RS37875;gbkey=Gene;gene_biotype=protein_coding;locus_tag=ACSCB6_RS37875;old_locus_tag=ACSCB6_37875;ID=cds-WP_079058676.1;Parent=gene-ACSCB6_RS37875;Dbxref=GenBank:WP_079058676.1;Name=WP_079058676.1;Ontology_term=GO:0008080,GO:0016746;gbkey=CDS;go_function=N-acetyltransferase activity|0008080||IEA,acyltransferase activity|0016746||IEA;inference=COORDINATES: similar to AA sequence:RefSeq:WP_020113960.1;locus_tag=ACSCB6_RS37875;product=GNAT family N-acetyltransferase;protein_id=WP_079058676.1;transl_table=11	+	WP_079058676.1	GNAT family N-acetyltransferase	317643	317652	41.8	-	Name=WSCYGTTCKT_NZ_JBPJFM010000004.1-;Alias=MEME-3;ID=WSCYGTTCKT-MEME-3-407-NZ_JBPJFM010000004.1;pvalue=6.64e-05;qvalue=0.291;sequence=TCCTGTTCGG;;FIMO_ID=9914	16
NZ_JBPJFM010000004.1	326092	326146	325651	326082	ID=promoter-gene-ACSCB6_RS37910;Parent=gene-ACSCB6_RS37910;GeneStart=325651;GeneEnd=326082;ID=gene-ACSCB6_RS37910;Name=ACSCB6_RS37910;gbkey=Gene;gene_biotype=protein_coding;locus_tag=ACSCB6_RS37910;old_locus_tag=ACSCB6_37910;ID=cds-WP_079058767.1;Parent=gene-ACSCB6_RS37910;Dbxref=GenBank:WP_079058767.1;Name=WP_079058767.1;gbkey=CDS;inference=COORDINATES: similar to AA sequence:RefSeq:WP_020113956.1;locus_tag=ACSCB6_RS37910;product=DUF6113 family protein;protein_id=WP_079058767.1;transl_table=11	-	WP_079058767.1	DUF6113 family protein	326119	326128	43.2	+	Name=WSCYGTTCKT_NZ_JBPJFM010000004.1+;Alias=MEME-3;ID=WSCYGTTCKT-MEME-3-311-NZ_JBPJFM010000004.1;pvalue=4.72e-05;qvalue=0.262;sequence=ACTCGTTCGT;;FIMO_ID=9818	46
NZ_JBPJFM010000004.1	357999	358289	357582	357989	ID=promoter-gene-ACSCB6_RS38035;Parent=gene-ACSCB6_RS38035;GeneStart=357582;GeneEnd=357989;ID=gene-ACSCB6_RS38035;Name=ACSCB6_RS38035;gbkey=Gene;gene_biotype=protein_coding;locus_tag=ACSCB6_RS38035;old_locus_tag=ACSCB6_38035;ID=cds-WP_434980847.1;Parent=gene-ACSCB6_RS38035;Dbxref=GenBank:WP_434980847.1;Name=WP_434980847.1;Ontology_term=GO:0005524,GO:0016787;gbkey=CDS;go_function=ATP binding|0005524||IEA,hydrolase activity|0016787||IEA;inference=COORDINATES: similar to AA sequence:RefSeq:WP_005480669.1;locus_tag=ACSCB6_RS38035;product=ATP-binding protein;protein_id=WP_434980847.1;transl_table=11	-	WP_434980847.1	ATP-binding protein	358087	358096	44.7	-	Name=WSCYGTTCKT_NZ_JBPJFM010000004.1-;Alias=MEME-3;ID=WSCYGTTCKT-MEME-3-230-NZ_JBPJFM010000004.1;pvalue=3.42e-05;qvalue=0.254;sequence=CGCTGTTTGT;;FIMO_ID=9737	107	358160	358169	42.6	-	Name=WSCYGTTCKT_NZ_JBPJFM010000004.1-;Alias=MEME-3;ID=WSCYGTTCKT-MEME-3-359-NZ_JBPJFM010000004.1;pvalue=5.47e-05;qvalue=0.268;sequence=TCTTGTTCGC;;FIMO_ID=9866	180
NZ_JBPJFM010000004.1	359022	359312	358812	359012	ID=promoter-gene-ACSCB6_RS38045;Parent=gene-ACSCB6_RS38045;GeneStart=358812;GeneEnd=359012;ID=gene-ACSCB6_RS38045;Name=ACSCB6_RS38045;gbkey=Gene;gene_biotype=protein_coding;locus_tag=ACSCB6_RS38045;old_locus_tag=ACSCB6_38045;ID=cds-WP_055518655.1;Parent=gene-ACSCB6_RS38045;Dbxref=GenBank:WP_055518655.1;Name=WP_055518655.1;Ontology_term=GO:0042834;gbkey=CDS;go_function=peptidoglycan binding|0042834||IEA;inference=COORDINATES: similar to AA sequence:RefSeq:WP_013000932.1;locus_tag=ACSCB6_RS38045;product=SPOR domain-containing protein;protein_id=WP_055518655.1;transl_table=11	-	WP_055518655.1	SPOR domain-containing protein	359151	359160	40.6	-	Name=WSCYGTTCKT_NZ_JBPJFM010000004.1-;Alias=MEME-3;ID=WSCYGTTCKT-MEME-3-498-NZ_JBPJFM010000004.1;pvalue=8.67e-05;qvalue=0.308;sequence=ACCTCTTTGT;;FIMO_ID=10005	148
NZ_JBPJFM010000004.1	361620	361858	360411	361610	ID=promoter-gene-ACSCB6_RS38055;Parent=gene-ACSCB6_RS38055;GeneStart=360411;GeneEnd=361610;ID=gene-ACSCB6_RS38055;Name=ACSCB6_RS38055;gbkey=Gene;gene_biotype=protein_coding;locus_tag=ACSCB6_RS38055;old_locus_tag=ACSCB6_38055;ID=cds-WP_240508506.1;Parent=gene-ACSCB6_RS38055;Dbxref=GenBank:WP_240508506.1;Name=WP_240508506.1;gbkey=CDS;inference=COORDINATES: similar to AA sequence:RefSeq:WP_013000934.1;locus_tag=ACSCB6_RS38055;product=DUF4190 domain-containing protein;protein_id=WP_240508506.1;transl_table=11	-	WP_240508506.1	DUF4190 domain-containing protein	361776	361797	44.3	-	Name=CAWACCGMMYGTSCBGTTYBTT_NZ_JBPJFM010000004.1-;Alias=MEME-1;ID=CAWACCGMMYGTSCBGTTYBTT-MEME-1-88-NZ_JBPJFM010000004.1;pvalue=3.7e-05;qvalue=0.647;sequence=GATCCCGGTCGCGCGGCTTCCT;;FIMO_ID=2534	187
NZ_JBPJFM010000004.1	373995	374285	372966	373985	ID=promoter-gene-ACSCB6_RS38120;Parent=gene-ACSCB6_RS38120;GeneStart=372966;GeneEnd=373985;ID=gene-ACSCB6_RS38120;Name=ACSCB6_RS38120;gbkey=Gene;gene_biotype=protein_coding;locus_tag=ACSCB6_RS38120;old_locus_tag=ACSCB6_38120;ID=cds-WP_107099417.1;Parent=gene-ACSCB6_RS38120;Dbxref=GenBank:WP_107099417.1;Name=WP_107099417.1;Ontology_term=GO:0019288,GO:0046872,GO:0051745;gbkey=CDS;go_function=metal ion binding|0046872||IEA,4-hydroxy-3-methylbut-2-enyl diphosphate reductase activity|0051745||IEA;go_process=isopentenyl diphosphate biosynthetic process%2C methylerythritol 4-phosphate pathway|0019288||IEA;inference=COORDINATES: similar to AA sequence:RefSeq:WP_003973920.1;locus_tag=ACSCB6_RS38120;product=4-hydroxy-3-methylbut-2-enyl diphosphate reductase;protein_id=WP_107099417.1;transl_table=11	-	WP_107099417.1	4-hydroxy-3-methylbut-2-enyl diphosphate reductase	374255	374264	69	-	Name=CGGTYKGTTT_NZ_JBPJFM010000004.1-;Alias=MEME-2;ID=CGGTYKGTTT-MEME-2-1-NZ_JBPJFM010000004.1;pvalue=1.26e-07;qvalue=1;sequence=CGGTTTGTTT;;FIMO_ID=4156	279
NZ_JBPJFM010000004.1	374017	374307	374317	375543	ID=promoter-gene-ACSCB6_RS38125;Parent=gene-ACSCB6_RS38125;GeneStart=374317;GeneEnd=375543;ID=gene-ACSCB6_RS38125;Name=xseA;gbkey=Gene;gene=xseA;gene_biotype=protein_coding;locus_tag=ACSCB6_RS38125;old_locus_tag=ACSCB6_38125;ID=cds-WP_055516989.1;Parent=gene-ACSCB6_RS38125;Dbxref=GenBank:WP_055516989.1;Name=WP_055516989.1;Ontology_term=GO:0006308,GO:0008855,GO:0009318;gbkey=CDS;gene=xseA;go_component=exodeoxyribonuclease VII complex|0009318||IEA;go_function=exodeoxyribonuclease VII activity|0008855||IEA;go_process=DNA catabolic process|0006308||IEA;inference=COORDINATES: similar to AA sequence:RefSeq:WP_009322235.1;locus_tag=ACSCB6_RS38125;product=exodeoxyribonuclease VII large subunit;protein_id=WP_055516989.1;transl_table=11	+	WP_055516989.1	exodeoxyribonuclease VII large subunit	374255	374264	69	-	Name=CGGTYKGTTT_NZ_JBPJFM010000004.1-;Alias=MEME-2;ID=CGGTYKGTTT-MEME-2-1-NZ_JBPJFM010000004.1;pvalue=1.26e-07;qvalue=1;sequence=CGGTTTGTTT;;FIMO_ID=4156	53
NZ_JBPJFM010000004.1	385466	385756	385766	387895	ID=promoter-gene-ACSCB6_RS38180;Parent=gene-ACSCB6_RS38180;GeneStart=385766;GeneEnd=387895;ID=gene-ACSCB6_RS38180;Name=ACSCB6_RS38180;gbkey=Gene;gene_biotype=protein_coding;locus_tag=ACSCB6_RS38180;old_locus_tag=ACSCB6_38180;ID=cds-WP_185093576.1;Parent=gene-ACSCB6_RS38180;Dbxref=GenBank:WP_185093576.1;Name=WP_185093576.1;Ontology_term=GO:0016791;gbkey=CDS;go_function=phosphatase activity|0016791||IEA;inference=COORDINATES: similar to AA sequence:RefSeq:WP_015658112.1;locus_tag=ACSCB6_RS38180;product=ATP-binding SpoIIE family protein phosphatase;protein_id=WP_185093576.1;transl_table=11	+	WP_185093576.1	ATP-binding SpoIIE family protein phosphatase	385575	385596	41.3	-	Name=CAWACCGMMYGTSCBGTTYBTT_NZ_JBPJFM010000004.1-;Alias=MEME-1;ID=CAWACCGMMYGTSCBGTTYBTT-MEME-1-174-NZ_JBPJFM010000004.1;pvalue=7.47e-05;qvalue=0.687;sequence=CTGACCGTCCGTCTGGCCTTCT;;FIMO_ID=2620	170
NZ_JBPJFM010000004.1	390457	390747	388060	390447	ID=promoter-gene-ACSCB6_RS38185;Parent=gene-ACSCB6_RS38185;GeneStart=388060;GeneEnd=390447;ID=gene-ACSCB6_RS38185;Name=ACSCB6_RS38185;gbkey=Gene;gene_biotype=protein_coding;locus_tag=ACSCB6_RS38185;old_locus_tag=ACSCB6_38185;ID=cds-WP_434980865.1;Parent=gene-ACSCB6_RS38185;Dbxref=GenBank:WP_434980865.1;Name=WP_434980865.1;Ontology_term=GO:0008360,GO:0009252,GO:0071555,GO:0008955,GO:0016757;gbkey=CDS;go_function=peptidoglycan glycosyltransferase activity|0008955||IEA,glycosyltransferase activity|0016757||IEA;go_process=regulation of cell shape|0008360||IEA,peptidoglycan biosynthetic process|0009252||IEA,cell wall organization|0071555||IEA;inference=COORDINATES: similar to AA sequence:RefSeq:WP_004983870.1;locus_tag=ACSCB6_RS38185;product=transglycosylase domain-containing protein;protein_id=WP_434980865.1;transl_table=11	-	WP_434980865.1	transglycosylase domain-containing protein	390531	390540	43	-	Name=WSCYGTTCKT_NZ_JBPJFM010000004.1-;Alias=MEME-3;ID=WSCYGTTCKT-MEME-3-334-NZ_JBPJFM010000004.1;pvalue=5.01e-05;qvalue=0.262;sequence=TCCTCTTTGT;;FIMO_ID=9841	93
NZ_JBPJFM010000004.1	390481	390771	390781	391305	ID=promoter-gene-ACSCB6_RS38190;Parent=gene-ACSCB6_RS38190;GeneStart=390781;GeneEnd=391305;ID=gene-ACSCB6_RS38190;Name=ACSCB6_RS38190;gbkey=Gene;gene_biotype=protein_coding;locus_tag=ACSCB6_RS38190;old_locus_tag=ACSCB6_38190;ID=cds-WP_055521151.1;Parent=gene-ACSCB6_RS38190;Dbxref=GenBank:WP_055521151.1;Name=WP_055521151.1;Ontology_term=GO:0003677,GO:0003700;gbkey=CDS;go_function=DNA binding|0003677||IEA,DNA-binding transcription factor activity|0003700||IEA;inference=COORDINATES: similar to AA sequence:RefSeq:WP_010045868.1;locus_tag=ACSCB6_RS38190;product=PadR family transcriptional regulator;protein_id=WP_055521151.1;transl_table=11	+	WP_055521151.1	PadR family transcriptional regulator	390531	390540	43	-	Name=WSCYGTTCKT_NZ_JBPJFM010000004.1-;Alias=MEME-3;ID=WSCYGTTCKT-MEME-3-334-NZ_JBPJFM010000004.1;pvalue=5.01e-05;qvalue=0.262;sequence=TCCTCTTTGT;;FIMO_ID=9841	241
NZ_JBPJFM010000004.1	398101	398391	398401	399174	ID=promoter-gene-ACSCB6_RS38225;Parent=gene-ACSCB6_RS38225;GeneStart=398401;GeneEnd=399174;ID=gene-ACSCB6_RS38225;Name=ACSCB6_RS38225;gbkey=Gene;gene_biotype=protein_coding;locus_tag=ACSCB6_RS38225;old_locus_tag=ACSCB6_38225;ID=cds-WP_055521148.1;Parent=gene-ACSCB6_RS38225;Dbxref=GenBank:WP_055521148.1;Name=WP_055521148.1;Ontology_term=GO:0016765;gbkey=CDS;go_function=transferase activity%2C transferring alkyl or aryl (other than methyl) groups|0016765||IEA;inference=COORDINATES: similar to AA sequence:RefSeq:WP_003998284.1;locus_tag=ACSCB6_RS38225;product=isoprenyl transferase;protein_id=WP_055521148.1;transl_table=11	+	WP_055521148.1	isoprenyl transferase	398234	398255	53.1	+	Name=CAWACCGMMYGTSCBGTTYBTT_NZ_JBPJFM010000004.1+;Alias=MEME-1;ID=CAWACCGMMYGTSCBGTTYBTT-MEME-1-17-NZ_JBPJFM010000004.1;pvalue=4.91e-06;qvalue=0.559;sequence=CCCACGGACCGGCCCGTTTTTT;;FIMO_ID=2463	146
NZ_JBPJFM010000004.1	405894	406022	405042	405884	ID=promoter-gene-ACSCB6_RS38255;Parent=gene-ACSCB6_RS38255;GeneStart=405042;GeneEnd=405884;ID=gene-ACSCB6_RS38255;Name=ACSCB6_RS38255;gbkey=Gene;gene_biotype=protein_coding;locus_tag=ACSCB6_RS38255;old_locus_tag=ACSCB6_38255;ID=cds-WP_434980872.1;Parent=gene-ACSCB6_RS38255;Dbxref=GenBank:WP_434980872.1;Name=WP_434980872.1;Ontology_term=GO:0007165,GO:0000155,GO:0004673,GO:0005524;gbkey=CDS;go_function=phosphorelay sensor kinase activity|0000155||IEA,protein histidine kinase activity|0004673||IEA,ATP binding|0005524||IEA;go_process=signal transduction|0007165||IEA;inference=COORDINATES: similar to AA sequence:RefSeq:WP_018386584.1;locus_tag=ACSCB6_RS38255;product=sensor histidine kinase;protein_id=WP_434980872.1;transl_table=11	-	WP_434980872.1	sensor histidine kinase	405955	405976	48.9	+	Name=CAWACCGMMYGTSCBGTTYBTT_NZ_JBPJFM010000004.1+;Alias=MEME-1;ID=CAWACCGMMYGTSCBGTTYBTT-MEME-1-38-NZ_JBPJFM010000004.1;pvalue=1.28e-05;qvalue=0.588;sequence=TGACCCGCGCGACCGGTTACAT;;FIMO_ID=2484	92
NZ_JBPJFM010000004.1	405885	406013	406023	406736	ID=promoter-gene-ACSCB6_RS38260;Parent=gene-ACSCB6_RS38260;GeneStart=406023;GeneEnd=406736;ID=gene-ACSCB6_RS38260;Name=ACSCB6_RS38260;gbkey=Gene;gene_biotype=protein_coding;locus_tag=ACSCB6_RS38260;old_locus_tag=ACSCB6_38260;ID=cds-WP_055522232.1;Parent=gene-ACSCB6_RS38260;Dbxref=GenBank:WP_055522232.1;Name=WP_055522232.1;Ontology_term=GO:0005524,GO:0016887,GO:0042626,GO:0140359;gbkey=CDS;go_function=ATP binding|0005524||IEA,ATP hydrolysis activity|0016887||IEA,ATPase-coupled transmembrane transporter activity|0042626||IEA,ABC-type transporter activity|0140359||IEA;inference=COORDINATES: similar to AA sequence:RefSeq:WP_015658926.1;locus_tag=ACSCB6_RS38260;product=ABC transporter ATP-binding protein;protein_id=WP_055522232.1;transl_table=11	+	WP_055522232.1	ABC transporter ATP-binding protein	405955	405976	48.9	+	Name=CAWACCGMMYGTSCBGTTYBTT_NZ_JBPJFM010000004.1+;Alias=MEME-1;ID=CAWACCGMMYGTSCBGTTYBTT-MEME-1-38-NZ_JBPJFM010000004.1;pvalue=1.28e-05;qvalue=0.588;sequence=TGACCCGCGCGACCGGTTACAT;;FIMO_ID=2484	47
NZ_JBPJFM010000004.1	461935	462225	460936	461925	ID=promoter-gene-ACSCB6_RS38530;Parent=gene-ACSCB6_RS38530;GeneStart=460936;GeneEnd=461925;ID=gene-ACSCB6_RS38530;Name=ACSCB6_RS38530;gbkey=Gene;gene_biotype=protein_coding;locus_tag=ACSCB6_RS38530;old_locus_tag=ACSCB6_38530;ID=cds-WP_055523792.1;Parent=gene-ACSCB6_RS38530;Dbxref=GenBank:WP_055523792.1;Name=WP_055523792.1;Ontology_term=GO:0004674,GO:0005524;gbkey=CDS;go_function=protein serine/threonine kinase activity|0004674||IEA,ATP binding|0005524||IEA;inference=COORDINATES: similar to AA sequence:RefSeq:WP_013001159.1;locus_tag=ACSCB6_RS38530;product=serine/threonine-protein kinase;protein_id=WP_055523792.1;transl_table=11	-	WP_055523792.1	serine/threonine-protein kinase	462020	462029	43.9	+	Name=WSCYGTTCKT_NZ_JBPJFM010000004.1+;Alias=MEME-3;ID=WSCYGTTCKT-MEME-3-274-NZ_JBPJFM010000004.1;pvalue=4.05e-05;qvalue=0.258;sequence=ACCTGTTCGC;;FIMO_ID=9781	104
NZ_JBPJFM010000004.1	468700	468871	468061	468690	ID=promoter-gene-ACSCB6_RS38575;Parent=gene-ACSCB6_RS38575;GeneStart=468061;GeneEnd=468690;ID=gene-ACSCB6_RS38575;Name=ACSCB6_RS38575;gbkey=Gene;gene_biotype=protein_coding;locus_tag=ACSCB6_RS38575;old_locus_tag=ACSCB6_38575;ID=cds-WP_055511866.1;Parent=gene-ACSCB6_RS38575;Dbxref=GenBank:WP_055511866.1;Name=WP_055511866.1;Ontology_term=GO:0006355,GO:0003677,GO:0003700;gbkey=CDS;go_function=DNA binding|0003677||IEA,DNA-binding transcription factor activity|0003700||IEA;go_process=regulation of DNA-templated transcription|0006355||IEA;inference=COORDINATES: similar to AA sequence:RefSeq:WP_007494671.1;locus_tag=ACSCB6_RS38575;product=TetR/AcrR family transcriptional regulator;protein_id=WP_055511866.1;transl_table=11	-	WP_055511866.1	TetR/AcrR family transcriptional regulator	468854	468863	45.1	+	Name=WSCYGTTCKT_NZ_JBPJFM010000004.1+;Alias=MEME-3;ID=WSCYGTTCKT-MEME-3-199-NZ_JBPJFM010000004.1;pvalue=3.09e-05;qvalue=0.251;sequence=TCCGGTTCGT;;FIMO_ID=9706	173
NZ_JBPJFM010000004.1	469640	469930	468872	469630	ID=promoter-gene-ACSCB6_RS38580;Parent=gene-ACSCB6_RS38580;GeneStart=468872;GeneEnd=469630;ID=gene-ACSCB6_RS38580;Name=trhA;gbkey=Gene;gene=trhA;gene_biotype=protein_coding;locus_tag=ACSCB6_RS38580;old_locus_tag=ACSCB6_38580;ID=cds-WP_055511864.1;Parent=gene-ACSCB6_RS38580;Dbxref=GenBank:WP_055511864.1;Name=WP_055511864.1;Ontology_term=GO:0019835;gbkey=CDS;gene=trhA;go_process=cytolysis|0019835||IEA;inference=COORDINATES: similar to AA sequence:RefSeq:WP_016434914.1;locus_tag=ACSCB6_RS38580;product=PAQR family membrane homeostasis protein TrhA;protein_id=WP_055511864.1;transl_table=11	-	WP_055511864.1	PAQR family membrane homeostasis protein TrhA	469640	469661	41.5	+	Name=CAWACCGMMYGTSCBGTTYBTT_NZ_JBPJFM010000004.1+;Alias=MEME-1;ID=CAWACCGMMYGTSCBGTTYBTT-MEME-1-163-NZ_JBPJFM010000004.1;pvalue=7.05e-05;qvalue=0.687;sequence=CGTACCTACGGAACCGTAACTT;;FIMO_ID=2609	31
NZ_JBPJFM010000004.1	484074	484157	483285	484064	ID=promoter-gene-ACSCB6_RS38630;Parent=gene-ACSCB6_RS38630;GeneStart=483285;GeneEnd=484064;ID=gene-ACSCB6_RS38630;Name=ACSCB6_RS38630;gbkey=Gene;gene_biotype=protein_coding;locus_tag=ACSCB6_RS38630;old_locus_tag=ACSCB6_38630;ID=cds-WP_055515489.1;Parent=gene-ACSCB6_RS38630;Dbxref=GenBank:WP_055515489.1;Name=WP_055515489.1;Ontology_term=GO:0045087,GO:0008745,GO:0016019,GO:0042834,GO:0046872;gbkey=CDS;go_function=N-acetylmuramoyl-L-alanine amidase activity|0008745||IEA,peptidoglycan immune receptor activity|0016019||IEA,peptidoglycan binding|0042834||IEA,metal ion binding|0046872||IEA;go_process=innate immune response|0045087||IEA;inference=COORDINATES: similar to AA sequence:RefSeq:WP_020134557.1;locus_tag=ACSCB6_RS38630;product=peptidoglycan recognition protein family protein;protein_id=WP_055515489.1;transl_table=11	-	WP_055515489.1	peptidoglycan recognition protein family protein	484133	484154	42.2	+	Name=CAWACCGMMYGTSCBGTTYBTT_NZ_JBPJFM010000004.1+;Alias=MEME-1;ID=CAWACCGMMYGTSCBGTTYBTT-MEME-1-143-NZ_JBPJFM010000004.1;pvalue=6.07e-05;qvalue=0.687;sequence=TGTTCCGCGTGTTCCGCGTGTT;;FIMO_ID=2589	90
NZ_JBPJFM010000004.1	484581	484778	484158	484571	ID=promoter-gene-ACSCB6_RS38635;Parent=gene-ACSCB6_RS38635;GeneStart=484158;GeneEnd=484571;ID=gene-ACSCB6_RS38635;Name=ACSCB6_RS38635;gbkey=Gene;gene_biotype=protein_coding;locus_tag=ACSCB6_RS38635;old_locus_tag=ACSCB6_38635;ID=cds-WP_055515487.1;Parent=gene-ACSCB6_RS38635;Dbxref=GenBank:WP_055515487.1;Name=WP_055515487.1;Ontology_term=GO:0042834;gbkey=CDS;go_function=peptidoglycan binding|0042834||IEA;inference=COORDINATES: protein motif:HMM:NF013625.6;locus_tag=ACSCB6_RS38635;product=peptidoglycan-binding domain-containing protein;protein_id=WP_055515487.1;transl_table=11	-	WP_055515487.1	peptidoglycan-binding domain-containing protein	484656	484665	48.9	-	Name=WSCYGTTCKT_NZ_JBPJFM010000004.1-;Alias=MEME-3;ID=WSCYGTTCKT-MEME-3-100-NZ_JBPJFM010000004.1;pvalue=1.28e-05;qvalue=0.213;sequence=ACCTGTTCTC;;FIMO_ID=9607	94
NZ_JBPJFM010000004.1	528452	528742	528752	530527	ID=promoter-gene-ACSCB6_RS38860;Parent=gene-ACSCB6_RS38860;GeneStart=528752;GeneEnd=530527;ID=gene-ACSCB6_RS38860;Name=ACSCB6_RS38860;gbkey=Gene;gene_biotype=protein_coding;locus_tag=ACSCB6_RS38860;old_locus_tag=ACSCB6_38860;ID=cds-WP_055521842.1;Parent=gene-ACSCB6_RS38860;Dbxref=GenBank:WP_055521842.1;Name=WP_055521842.1;Ontology_term=GO:0004075,GO:0005524,GO:0016421,GO:0046872;gbkey=CDS;go_function=biotin carboxylase activity|0004075||IEA,ATP binding|0005524||IEA,CoA carboxylase activity|0016421||IEA,metal ion binding|0046872||IEA;inference=COORDINATES: similar to AA sequence:RefSeq:WP_003948354.1;locus_tag=ACSCB6_RS38860;product=acetyl/propionyl/methylcrotonyl-CoA carboxylase subunit alpha;protein_id=WP_055521842.1;transl_table=11	+	WP_055521842.1	acetyl/propionyl/methylcrotonyl-CoA carboxylase subunit alpha	528724	528733	47.4	+	Name=CGGTYKGTTT_NZ_JBPJFM010000004.1+;Alias=MEME-2;ID=CGGTYKGTTT-MEME-2-18-NZ_JBPJFM010000004.1;pvalue=1.82e-05;qvalue=1;sequence=CGGCTTGTTT;;FIMO_ID=4173	19
NZ_JBPJFM010000004.1	532903	533037	531886	532893	ID=promoter-gene-ACSCB6_RS38870;Parent=gene-ACSCB6_RS38870;GeneStart=531886;GeneEnd=532893;ID=gene-ACSCB6_RS38870;Name=ACSCB6_RS38870;gbkey=Gene;gene_biotype=protein_coding;locus_tag=ACSCB6_RS38870;old_locus_tag=ACSCB6_38870;ID=cds-WP_079058835.1;Parent=gene-ACSCB6_RS38870;Dbxref=GenBank:WP_079058835.1;Name=WP_079058835.1;Ontology_term=GO:0003677,GO:0003700;gbkey=CDS;go_function=DNA binding|0003677||IEA,DNA-binding transcription factor activity|0003700||IEA;inference=COORDINATES: similar to AA sequence:RefSeq:WP_013001209.1;locus_tag=ACSCB6_RS38870;product=DeoR/GlpR family DNA-binding transcription regulator;protein_id=WP_079058835.1;transl_table=11	-	WP_079058835.1	DeoR/GlpR family DNA-binding transcription regulator	532925	532934	40.2	+	Name=WSCYGTTCKT_NZ_JBPJFM010000004.1+;Alias=MEME-3;ID=WSCYGTTCKT-MEME-3-531-NZ_JBPJFM010000004.1;pvalue=9.49e-05;qvalue=0.317;sequence=AGTTGTTCGC;;FIMO_ID=10038	41
NZ_JBPJFM010000004.1	536866	537139	537149	538780	ID=promoter-gene-ACSCB6_RS38890;Parent=gene-ACSCB6_RS38890;GeneStart=537149;GeneEnd=538780;ID=gene-ACSCB6_RS38890;Name=ACSCB6_RS38890;gbkey=Gene;gene_biotype=protein_coding;locus_tag=ACSCB6_RS38890;old_locus_tag=ACSCB6_38890;ID=cds-WP_434980949.1;Parent=gene-ACSCB6_RS38890;Dbxref=GenBank:WP_434980949.1;Name=WP_434980949.1;Ontology_term=GO:0016868;gbkey=CDS;go_function=intramolecular phosphotransferase activity|0016868||IEA;inference=COORDINATES: similar to AA sequence:RefSeq:WP_009303893.1;locus_tag=ACSCB6_RS38890;product=phospho-sugar mutase;protein_id=WP_434980949.1;transl_table=11	+	WP_434980949.1	phospho-sugar mutase	537123	537132	51.2	-	Name=WSCYGTTCKT_NZ_JBPJFM010000004.1-;Alias=MEME-3;ID=WSCYGTTCKT-MEME-3-70-NZ_JBPJFM010000004.1;pvalue=7.62e-06;qvalue=0.19;sequence=TCTTGTTCGT;;FIMO_ID=9577	17
NZ_JBPJFM010000004.1	547499	547765	546731	547489	ID=promoter-gene-ACSCB6_RS38930;Parent=gene-ACSCB6_RS38930;GeneStart=546731;GeneEnd=547489;ID=gene-ACSCB6_RS38930;Name=ACSCB6_RS38930;gbkey=Gene;gene_biotype=protein_coding;locus_tag=ACSCB6_RS38930;old_locus_tag=ACSCB6_38930;ID=cds-WP_434980952.1;Parent=gene-ACSCB6_RS38930;Dbxref=GenBank:WP_434980952.1;Name=WP_434980952.1;Ontology_term=GO:0006352,GO:0006355,GO:0003677,GO:0016987;gbkey=CDS;go_function=DNA binding|0003677||IEA,sigma factor activity|0016987||IEA;go_process=DNA-templated transcription initiation|0006352||IEA,regulation of DNA-templated transcription|0006355||IEA;inference=COORDINATES: similar to AA sequence:RefSeq:WP_019330098.1;locus_tag=ACSCB6_RS38930;product=SigE family RNA polymerase sigma factor;protein_id=WP_434980952.1;transl_table=11	-	WP_434980952.1	SigE family RNA polymerase sigma factor	547682	547691	41.6	-	Name=WSCYGTTCKT_NZ_JBPJFM010000004.1-;Alias=MEME-3;ID=WSCYGTTCKT-MEME-3-410-NZ_JBPJFM010000004.1;pvalue=6.94e-05;qvalue=0.296;sequence=TGCCGTTCGC;;FIMO_ID=9917	202
NZ_JBPJFM010000004.1	547490	547756	547766	548443	ID=promoter-gene-ACSCB6_RS38935;Parent=gene-ACSCB6_RS38935;GeneStart=547766;GeneEnd=548443;ID=gene-ACSCB6_RS38935;Name=afsQ1;gbkey=Gene;gene=afsQ1;gene_biotype=protein_coding;locus_tag=ACSCB6_RS38935;old_locus_tag=ACSCB6_38935;ID=cds-WP_055515961.1;Parent=gene-ACSCB6_RS38935;Dbxref=GenBank:WP_055515961.1;Name=WP_055515961.1;gbkey=CDS;gene=afsQ1;inference=COORDINATES: similar to AA sequence:RefSeq:WP_003974066.1;locus_tag=ACSCB6_RS38935;product=two-component system response regulator AfsQ1;protein_id=WP_055515961.1;transl_table=11	+	WP_055515961.1	two-component system response regulator AfsQ1	547682	547691	41.6	-	Name=WSCYGTTCKT_NZ_JBPJFM010000004.1-;Alias=MEME-3;ID=WSCYGTTCKT-MEME-3-410-NZ_JBPJFM010000004.1;pvalue=6.94e-05;qvalue=0.296;sequence=TGCCGTTCGC;;FIMO_ID=9917	75
NZ_JBPJFM010000004.1	588917	589207	588221	588907	ID=promoter-gene-ACSCB6_RS39110;Parent=gene-ACSCB6_RS39110;GeneStart=588221;GeneEnd=588907;ID=gene-ACSCB6_RS39110;Name=ACSCB6_RS39110;gbkey=Gene;gene_biotype=protein_coding;locus_tag=ACSCB6_RS39110;old_locus_tag=ACSCB6_39110;ID=cds-WP_055522212.1;Parent=gene-ACSCB6_RS39110;Dbxref=GenBank:WP_055522212.1;Name=WP_055522212.1;Ontology_term=GO:0006352,GO:0003677,GO:0016987;gbkey=CDS;go_function=DNA binding|0003677||IEA,sigma factor activity|0016987||IEA;go_process=DNA-templated transcription initiation|0006352||IEA;inference=COORDINATES: similar to AA sequence:RefSeq:WP_020141212.1;locus_tag=ACSCB6_RS39110;product=RNA polymerase sigma factor;protein_id=WP_055522212.1;transl_table=11	-	WP_055522212.1	RNA polymerase sigma factor	589028	589049	44	+	Name=CAWACCGMMYGTSCBGTTYBTT_NZ_JBPJFM010000004.1+;Alias=MEME-1;ID=CAWACCGMMYGTSCBGTTYBTT-MEME-1-97-NZ_JBPJFM010000004.1;pvalue=4.01e-05;qvalue=0.653;sequence=GATCCGGCGCGAATGGCACGTT;;FIMO_ID=2543	142
NZ_JBPJFM010000004.1	591105	591395	590478	591095	ID=promoter-gene-ACSCB6_RS39120;Parent=gene-ACSCB6_RS39120;GeneStart=590478;GeneEnd=591095;ID=gene-ACSCB6_RS39120;Name=ACSCB6_RS39120;gbkey=Gene;gene_biotype=protein_coding;locus_tag=ACSCB6_RS39120;old_locus_tag=ACSCB6_39120;ID=cds-WP_107099601.1;Parent=gene-ACSCB6_RS39120;Dbxref=GenBank:WP_107099601.1;Name=WP_107099601.1;Ontology_term=GO:0006352,GO:0003677,GO:0016987;gbkey=CDS;go_function=DNA binding|0003677||IEA,sigma factor activity|0016987||IEA;go_process=DNA-templated transcription initiation|0006352||IEA;inference=COORDINATES: similar to AA sequence:RefSeq:WP_020135635.1;locus_tag=ACSCB6_RS39120;product=RNA polymerase sigma factor;protein_id=WP_107099601.1;transl_table=11	-	WP_107099601.1	RNA polymerase sigma factor	591293	591302	44.2	+	Name=WSCYGTTCKT_NZ_JBPJFM010000004.1+;Alias=MEME-3;ID=WSCYGTTCKT-MEME-3-260-NZ_JBPJFM010000004.1;pvalue=3.79e-05;qvalue=0.255;sequence=TGATGTTCGC;;FIMO_ID=9767	207	591355	591364	41.2	+	Name=WSCYGTTCKT_NZ_JBPJFM010000004.1+;Alias=MEME-3;ID=WSCYGTTCKT-MEME-3-445-NZ_JBPJFM010000004.1;pvalue=7.59e-05;qvalue=0.3;sequence=CGTTGTTCGT;;FIMO_ID=9952	269
NZ_JBPJFM010000004.1	591113	591403	591413	593932	ID=promoter-gene-ACSCB6_RS39125;Parent=gene-ACSCB6_RS39125;GeneStart=591413;GeneEnd=593932;ID=gene-ACSCB6_RS39125;Name=ACSCB6_RS39125;gbkey=Gene;gene_biotype=protein_coding;locus_tag=ACSCB6_RS39125;old_locus_tag=ACSCB6_39125;ID=cds-WP_434980971.1;Parent=gene-ACSCB6_RS39125;Dbxref=GenBank:WP_434980971.1;Name=WP_434980971.1;gbkey=CDS;inference=COORDINATES: similar to AA sequence:RefSeq:WP_010984819.1;locus_tag=ACSCB6_RS39125;product=FG-GAP-like repeat-containing protein;protein_id=WP_434980971.1;transl_table=11	+	WP_434980971.1	FG-GAP-like repeat-containing protein	591355	591364	41.2	+	Name=WSCYGTTCKT_NZ_JBPJFM010000004.1+;Alias=MEME-3;ID=WSCYGTTCKT-MEME-3-445-NZ_JBPJFM010000004.1;pvalue=7.59e-05;qvalue=0.3;sequence=CGTTGTTCGT;;FIMO_ID=9952	49	591293	591302	44.2	+	Name=WSCYGTTCKT_NZ_JBPJFM010000004.1+;Alias=MEME-3;ID=WSCYGTTCKT-MEME-3-260-NZ_JBPJFM010000004.1;pvalue=3.79e-05;qvalue=0.255;sequence=TGATGTTCGC;;FIMO_ID=9767	111
NZ_JBPJFM010000004.1	597018	597224	596175	597008	ID=promoter-gene-ACSCB6_RS39145;Parent=gene-ACSCB6_RS39145;GeneStart=596175;GeneEnd=597008;ID=gene-ACSCB6_RS39145;Name=ACSCB6_RS39145;gbkey=Gene;gene_biotype=protein_coding;locus_tag=ACSCB6_RS39145;old_locus_tag=ACSCB6_39145;ID=cds-WP_063799053.1;Parent=gene-ACSCB6_RS39145;Dbxref=GenBank:WP_063799053.1;Name=WP_063799053.1;gbkey=CDS;inference=COORDINATES: similar to AA sequence:RefSeq:WP_009300169.1;locus_tag=ACSCB6_RS39145;product=DUF4328 domain-containing protein;protein_id=WP_063799053.1;transl_table=11	-	WP_063799053.1	DUF4328 domain-containing protein	597113	597134	56.9	-	Name=CAWACCGMMYGTSCBGTTYBTT_NZ_JBPJFM010000004.1-;Alias=MEME-1;ID=CAWACCGMMYGTSCBGTTYBTT-MEME-1-8-NZ_JBPJFM010000004.1;pvalue=2.04e-06;qvalue=0.468;sequence=TGAACCGTATGTTCCGCGTGTT;;FIMO_ID=2454	126
NZ_JBPJFM010000004.1	599660	599912	599922	600302	ID=promoter-gene-ACSCB6_RS39160;Parent=gene-ACSCB6_RS39160;GeneStart=599922;GeneEnd=600302;ID=gene-ACSCB6_RS39160;Name=sdhC;gbkey=Gene;gene=sdhC;gene_biotype=protein_coding;locus_tag=ACSCB6_RS39160;old_locus_tag=ACSCB6_39160;ID=cds-WP_079058517.1;Parent=gene-ACSCB6_RS39160;Dbxref=GenBank:WP_079058517.1;Name=WP_079058517.1;Ontology_term=GO:0006099,GO:0000104,GO:0009055,GO:0045273;gbkey=CDS;gene=sdhC;go_component=respiratory chain complex II (succinate dehydrogenase)|0045273||IEA;go_function=succinate dehydrogenase activity|0000104||IEA,electron transfer activity|0009055||IEA;go_process=tricarboxylic acid cycle|0006099||IEA;inference=COORDINATES: similar to AA sequence:RefSeq:WP_014047903.1;locus_tag=ACSCB6_RS39160;product=succinate dehydrogenase%2C cytochrome b556 subunit;protein_id=WP_079058517.1;transl_table=11	+	WP_079058517.1	succinate dehydrogenase%2C cytochrome b556 subunit	599686	599695	40.1	-	Name=CGGTYKGTTT_NZ_JBPJFM010000004.1-;Alias=MEME-2;ID=CGGTYKGTTT-MEME-2-137-NZ_JBPJFM010000004.1;pvalue=9.67e-05;qvalue=1;sequence=TGGCCGGTTT;;FIMO_ID=4292	227
NZ_JBPJFM010000004.1	603723	604013	603450	603713	ID=promoter-gene-ACSCB6_RS39180;Parent=gene-ACSCB6_RS39180;GeneStart=603450;GeneEnd=603713;ID=gene-ACSCB6_RS39180;Name=ACSCB6_RS39180;gbkey=Gene;gene_biotype=protein_coding;locus_tag=ACSCB6_RS39180;old_locus_tag=ACSCB6_39180;ID=cds-WP_055517347.1;Parent=gene-ACSCB6_RS39180;Dbxref=GenBank:WP_055517347.1;Name=WP_055517347.1;Ontology_term=GO:0005886;gbkey=CDS;go_component=plasma membrane|0005886||IEA;inference=COORDINATES: similar to AA sequence:RefSeq:WP_020131050.1;locus_tag=ACSCB6_RS39180;product=TM2 domain-containing protein;protein_id=WP_055517347.1;transl_table=11	-	WP_055517347.1	TM2 domain-containing protein	603912	603933	48.6	-	Name=CAWACCGMMYGTSCBGTTYBTT_NZ_JBPJFM010000004.1-;Alias=MEME-1;ID=CAWACCGMMYGTSCBGTTYBTT-MEME-1-42-NZ_JBPJFM010000004.1;pvalue=1.39e-05;qvalue=0.588;sequence=GAATCGGAACGATCGGCTGTTT;;FIMO_ID=2488	220
NZ_JBPJFM010000004.1	616237	616527	608968	616227	ID=promoter-gene-ACSCB6_RS39220;Parent=gene-ACSCB6_RS39220;GeneStart=608968;GeneEnd=616227;ID=gene-ACSCB6_RS39220;Name=ACSCB6_RS39220;gbkey=Gene;gene_biotype=protein_coding;locus_tag=ACSCB6_RS39220;old_locus_tag=ACSCB6_39220;ID=cds-WP_240508446.1;Parent=gene-ACSCB6_RS39220;Dbxref=GenBank:WP_240508446.1;Name=WP_240508446.1;gbkey=CDS;inference=COORDINATES: similar to AA sequence:RefSeq:WP_009328345.1;locus_tag=ACSCB6_RS39220;product=polymorphic toxin-type HINT domain-containing protein;protein_id=WP_240508446.1;transl_table=11	-	WP_240508446.1	polymorphic toxin-type HINT domain-containing protein	616299	616308	46.5	-	Name=CGGTYKGTTT_NZ_JBPJFM010000004.1-;Alias=MEME-2;ID=CGGTYKGTTT-MEME-2-22-NZ_JBPJFM010000004.1;pvalue=2.24e-05;qvalue=1;sequence=TGGTCTGTTC;;FIMO_ID=4177	81
NZ_JBPJFM010000004.1	631872	631983	631620	631862	ID=promoter-gene-ACSCB6_RS39280;Parent=gene-ACSCB6_RS39280;GeneStart=631620;GeneEnd=631862;ID=gene-ACSCB6_RS39280;Name=ACSCB6_RS39280;gbkey=Gene;gene_biotype=protein_coding;locus_tag=ACSCB6_RS39280;old_locus_tag=ACSCB6_39280;ID=cds-WP_055518845.1;Parent=gene-ACSCB6_RS39280;Dbxref=GenBank:WP_055518845.1;Name=WP_055518845.1;gbkey=CDS;inference=COORDINATES: similar to AA sequence:RefSeq:WP_016639813.1;locus_tag=ACSCB6_RS39280;product=SCO4848 family membrane protein;protein_id=WP_055518845.1;transl_table=11	-	WP_055518845.1	SCO4848 family membrane protein	631936	631945	41.9	-	Name=WSCYGTTCKT_NZ_JBPJFM010000004.1-;Alias=MEME-3;ID=WSCYGTTCKT-MEME-3-401-NZ_JBPJFM010000004.1;pvalue=6.39e-05;qvalue=0.287;sequence=TGCGGTTCTC;;FIMO_ID=9908	83
NZ_JBPJFM010000004.1	631863	631974	631984	633291	ID=promoter-gene-ACSCB6_RS39285;Parent=gene-ACSCB6_RS39285;GeneStart=631984;GeneEnd=633291;ID=gene-ACSCB6_RS39285;Name=ACSCB6_RS39285;gbkey=Gene;gene_biotype=protein_coding;locus_tag=ACSCB6_RS39285;old_locus_tag=ACSCB6_39285;ID=cds-WP_055518848.1;Parent=gene-ACSCB6_RS39285;Dbxref=GenBank:WP_055518848.1;Name=WP_055518848.1;gbkey=CDS;inference=COORDINATES: similar to AA sequence:RefSeq:WP_003985937.1;locus_tag=ACSCB6_RS39285;product=D-alanyl-D-alanine carboxypeptidase family protein;protein_id=WP_055518848.1;transl_table=11	+	WP_055518848.1	D-alanyl-D-alanine carboxypeptidase family protein	631936	631945	41.9	-	Name=WSCYGTTCKT_NZ_JBPJFM010000004.1-;Alias=MEME-3;ID=WSCYGTTCKT-MEME-3-401-NZ_JBPJFM010000004.1;pvalue=6.39e-05;qvalue=0.287;sequence=TGCGGTTCTC;;FIMO_ID=9908	39
NZ_JBPJFM010000004.1	660044	660334	659405	660034	ID=promoter-gene-ACSCB6_RS39415;Parent=gene-ACSCB6_RS39415;GeneStart=659405;GeneEnd=660034;ID=gene-ACSCB6_RS39415;Name=purN;gbkey=Gene;gene=purN;gene_biotype=protein_coding;locus_tag=ACSCB6_RS39415;old_locus_tag=ACSCB6_39415;ID=cds-WP_055521971.1;Parent=gene-ACSCB6_RS39415;Dbxref=GenBank:WP_055521971.1;Name=WP_055521971.1;Ontology_term=GO:0006189,GO:0004644;gbkey=CDS;gene=purN;go_function=phosphoribosylglycinamide formyltransferase activity|0004644||IEA;go_process='de novo' IMP biosynthetic process|0006189||IEA;inference=COORDINATES: similar to AA sequence:RefSeq:WP_006133522.1;locus_tag=ACSCB6_RS39415;product=phosphoribosylglycinamide formyltransferase;protein_id=WP_055521971.1;transl_table=11	-	WP_055521971.1	phosphoribosylglycinamide formyltransferase	660323	660344	58.9	-	Name=CAWACCGMMYGTSCBGTTYBTT_NZ_JBPJFM010000004.1-;Alias=MEME-1;ID=CAWACCGMMYGTSCBGTTYBTT-MEME-1-5-NZ_JBPJFM010000004.1;pvalue=1.27e-06;qvalue=0.427;sequence=GGTACGGCATGAGCTGTCACTT;;FIMO_ID=2451	310
NZ_JBPJFM010000004.1	672655	672913	671428	672645	ID=promoter-gene-ACSCB6_RS39455;Parent=gene-ACSCB6_RS39455;GeneStart=671428;GeneEnd=672645;ID=gene-ACSCB6_RS39455;Name=ACSCB6_RS39455;gbkey=Gene;gene_biotype=protein_coding;locus_tag=ACSCB6_RS39455;old_locus_tag=ACSCB6_39455;ID=cds-WP_434981140.1;Parent=gene-ACSCB6_RS39455;Dbxref=GenBank:WP_434981140.1;Name=WP_434981140.1;gbkey=CDS;inference=COORDINATES: similar to AA sequence:RefSeq:WP_009190234.1;locus_tag=ACSCB6_RS39455;product=vWA domain-containing protein;protein_id=WP_434981140.1;transl_table=11	-	WP_434981140.1	vWA domain-containing protein	672723	672732	42.5	+	Name=WSCYGTTCKT_NZ_JBPJFM010000004.1+;Alias=MEME-3;ID=WSCYGTTCKT-MEME-3-373-NZ_JBPJFM010000004.1;pvalue=5.64e-05;qvalue=0.272;sequence=TGCTCTTCGT;;FIMO_ID=9880	87
NZ_JBPJFM010000004.1	695613	695903	695913	697544	ID=promoter-gene-ACSCB6_RS39530;Parent=gene-ACSCB6_RS39530;GeneStart=695913;GeneEnd=697544;ID=gene-ACSCB6_RS39530;Name=ACSCB6_RS39530;gbkey=Gene;gene_biotype=protein_coding;locus_tag=ACSCB6_RS39530;old_locus_tag=ACSCB6_39530;ID=cds-WP_055519567.1;Parent=gene-ACSCB6_RS39530;Dbxref=GenBank:WP_055519567.1;Name=WP_055519567.1;Ontology_term=GO:0006508,GO:0004222,GO:0008270;gbkey=CDS;go_function=metalloendopeptidase activity|0004222||IEA,zinc ion binding|0008270||IEA;go_process=proteolysis|0006508||IEA;inference=COORDINATES: similar to AA sequence:RefSeq:WP_007381864.1;locus_tag=ACSCB6_RS39530;product=M4 family metallopeptidase;protein_id=WP_055519567.1;transl_table=11	+	WP_055519567.1	M4 family metallopeptidase	695706	695715	44.4	-	Name=WSCYGTTCKT_NZ_JBPJFM010000004.1-;Alias=MEME-3;ID=WSCYGTTCKT-MEME-3-245-NZ_JBPJFM010000004.1;pvalue=3.66e-05;qvalue=0.255;sequence=ACTTGTTTTC;;FIMO_ID=9752	198
NZ_JBPJFM010000004.1	703300	703490	702496	703290	ID=promoter-gene-ACSCB6_RS39555;Parent=gene-ACSCB6_RS39555;GeneStart=702496;GeneEnd=703290;ID=gene-ACSCB6_RS39555;Name=ACSCB6_RS39555;gbkey=Gene;gene_biotype=protein_coding;locus_tag=ACSCB6_RS39555;old_locus_tag=ACSCB6_39555;ID=cds-WP_055519575.1;Parent=gene-ACSCB6_RS39555;Dbxref=GenBank:WP_055519575.1;Name=WP_055519575.1;gbkey=CDS;inference=COORDINATES: similar to AA sequence:RefSeq:WP_020113866.1;locus_tag=ACSCB6_RS39555;product=class II aldolase/adducin family protein;protein_id=WP_055519575.1;transl_table=11	-	WP_055519575.1	class II aldolase/adducin family protein	703346	703355	43.9	-	Name=WSCYGTTCKT_NZ_JBPJFM010000004.1-;Alias=MEME-3;ID=WSCYGTTCKT-MEME-3-276-NZ_JBPJFM010000004.1;pvalue=4.1e-05;qvalue=0.26;sequence=ACCTGTTCTG;;FIMO_ID=9783	65
NZ_JBPJFM010000004.1	703291	703481	703491	703997	ID=promoter-gene-ACSCB6_RS39560;Parent=gene-ACSCB6_RS39560;GeneStart=703491;GeneEnd=703997;ID=gene-ACSCB6_RS39560;Name=ACSCB6_RS39560;gbkey=Gene;gene_biotype=protein_coding;locus_tag=ACSCB6_RS39560;old_locus_tag=ACSCB6_39560;ID=cds-WP_055519576.1;Parent=gene-ACSCB6_RS39560;Dbxref=GenBank:WP_055519576.1;Name=WP_055519576.1;gbkey=CDS;inference=COORDINATES: similar to AA sequence:RefSeq:WP_003998729.1;locus_tag=ACSCB6_RS39560;product=pyridoxamine 5'-phosphate oxidase family protein;protein_id=WP_055519576.1;transl_table=11	+	WP_055519576.1	pyridoxamine 5'-phosphate oxidase family protein	703346	703355	43.9	-	Name=WSCYGTTCKT_NZ_JBPJFM010000004.1-;Alias=MEME-3;ID=WSCYGTTCKT-MEME-3-276-NZ_JBPJFM010000004.1;pvalue=4.1e-05;qvalue=0.26;sequence=ACCTGTTCTG;;FIMO_ID=9783	136
NZ_JBPJFM010000004.1	719680	719874	717931	719670	ID=promoter-gene-ACSCB6_RS39605;Parent=gene-ACSCB6_RS39605;GeneStart=717931;GeneEnd=719670;ID=gene-ACSCB6_RS39605;Name=ACSCB6_RS39605;gbkey=Gene;gene_biotype=protein_coding;locus_tag=ACSCB6_RS39605;old_locus_tag=ACSCB6_39605;ID=cds-WP_123541554.1;Parent=gene-ACSCB6_RS39605;Dbxref=GenBank:WP_123541554.1;Name=WP_123541554.1;Ontology_term=GO:0004674,GO:0005524;gbkey=CDS;go_function=protein serine/threonine kinase activity|0004674||IEA,ATP binding|0005524||IEA;inference=COORDINATES: similar to AA sequence:RefSeq:WP_013001352.1;locus_tag=ACSCB6_RS39605;product=serine/threonine-protein kinase;protein_id=WP_123541554.1;transl_table=11	-	WP_123541554.1	serine/threonine-protein kinase	719710	719719	43.5	+	Name=CGGTYKGTTT_NZ_JBPJFM010000004.1+;Alias=MEME-2;ID=CGGTYKGTTT-MEME-2-49-NZ_JBPJFM010000004.1;pvalue=4.41e-05;qvalue=1;sequence=CGGTCGCTTT;;FIMO_ID=4204	49
NZ_JBPJFM010000004.1	739926	740216	739305	739916	ID=promoter-gene-ACSCB6_RS39660;Parent=gene-ACSCB6_RS39660;GeneStart=739305;GeneEnd=739916;ID=gene-ACSCB6_RS39660;Name=ACSCB6_RS39660;gbkey=Gene;gene_biotype=protein_coding;locus_tag=ACSCB6_RS39660;old_locus_tag=ACSCB6_39660;ID=cds-WP_003948568.1;Parent=gene-ACSCB6_RS39660;Dbxref=GenBank:WP_003948568.1;Name=WP_003948568.1;Ontology_term=GO:0000160;gbkey=CDS;go_process=phosphorelay signal transduction system|0000160||IEA;inference=COORDINATES: similar to AA sequence:RefSeq:WP_019431595.1;locus_tag=ACSCB6_RS39660;product=response regulator transcription factor;protein_id=WP_003948568.1;transl_table=11	-	WP_003948568.1	response regulator transcription factor	740178	740187	52.9	+	Name=WSCYGTTCKT_NZ_JBPJFM010000004.1+;Alias=MEME-3;ID=WSCYGTTCKT-MEME-3-54-NZ_JBPJFM010000004.1;pvalue=5.11e-06;qvalue=0.173;sequence=AGCCGTTTTT;;FIMO_ID=9561	271
NZ_JBPJFM010000004.1	740008	740298	740308	740637	ID=promoter-gene-ACSCB6_RS39665;Parent=gene-ACSCB6_RS39665;GeneStart=740308;GeneEnd=740637;ID=gene-ACSCB6_RS39665;Name=ACSCB6_RS39665;gbkey=Gene;gene_biotype=protein_coding;locus_tag=ACSCB6_RS39665;old_locus_tag=ACSCB6_39665;ID=cds-WP_055522666.1;Parent=gene-ACSCB6_RS39665;Dbxref=GenBank:WP_055522666.1;Name=WP_055522666.1;Ontology_term=GO:0003677,GO:0046872,GO:0051536,GO:0051539;gbkey=CDS;go_function=DNA binding|0003677||IEA,metal ion binding|0046872||IEA,iron-sulfur cluster binding|0051536||IEA,4 iron%2C 4 sulfur cluster binding|0051539||IEA;inference=COORDINATES: similar to AA sequence:RefSeq:WP_016434672.1;locus_tag=ACSCB6_RS39665;product=WhiB family transcriptional regulator;protein_id=WP_055522666.1;transl_table=11	+	WP_055522666.1	WhiB family transcriptional regulator	740283	740292	41.5	-	Name=WSCYGTTCKT_NZ_JBPJFM010000004.1-;Alias=MEME-3;ID=WSCYGTTCKT-MEME-3-419-NZ_JBPJFM010000004.1;pvalue=7.1e-05;qvalue=0.297;sequence=TGCCGTTCTG;;FIMO_ID=9926	16	740178	740187	52.9	+	Name=WSCYGTTCKT_NZ_JBPJFM010000004.1+;Alias=MEME-3;ID=WSCYGTTCKT-MEME-3-54-NZ_JBPJFM010000004.1;pvalue=5.11e-06;qvalue=0.173;sequence=AGCCGTTTTT;;FIMO_ID=9561	121
NZ_JBPJFM010000004.1	768312	768426	767649	768302	ID=promoter-gene-ACSCB6_RS39800;Parent=gene-ACSCB6_RS39800;GeneStart=767649;GeneEnd=768302;ID=gene-ACSCB6_RS39800;Name=tsaB;gbkey=Gene;gene=tsaB;gene_biotype=protein_coding;locus_tag=ACSCB6_RS39800;old_locus_tag=ACSCB6_39800;ID=cds-WP_391331957.1;Parent=gene-ACSCB6_RS39800;Dbxref=GenBank:WP_391331957.1;Name=WP_391331957.1;Ontology_term=GO:0002949;gbkey=CDS;gene=tsaB;go_process=tRNA threonylcarbamoyladenosine modification|0002949||IEA;inference=COORDINATES: similar to AA sequence:RefSeq:WP_019527945.1;locus_tag=ACSCB6_RS39800;product=tRNA (adenosine(37)-N6)-threonylcarbamoyltransferase complex dimerization subunit type 1 TsaB;protein_id=WP_391331957.1;transl_table=11	-	WP_391331957.1	tRNA (adenosine(37)-N6)-threonylcarbamoyltransferase complex dimerization subunit type 1 TsaB	768304	768325	40.4	+	Name=CAWACCGMMYGTSCBGTTYBTT_NZ_JBPJFM010000004.1+;Alias=MEME-1;ID=CAWACCGMMYGTSCBGTTYBTT-MEME-1-211-NZ_JBPJFM010000004.1;pvalue=9.13e-05;qvalue=0.69;sequence=CAAACAGCCTACGGCGCTTCGG;;FIMO_ID=2657	23
NZ_JBPJFM010000004.1	768303	768417	768427	768987	ID=promoter-gene-ACSCB6_RS39805;Parent=gene-ACSCB6_RS39805;GeneStart=768427;GeneEnd=768987;ID=gene-ACSCB6_RS39805;Name=ACSCB6_RS39805;gbkey=Gene;gene_biotype=protein_coding;locus_tag=ACSCB6_RS39805;old_locus_tag=ACSCB6_39805;ID=cds-WP_185093603.1;Parent=gene-ACSCB6_RS39805;Dbxref=GenBank:WP_185093603.1;Name=WP_185093603.1;gbkey=CDS;inference=COORDINATES: similar to AA sequence:RefSeq:WP_013001387.1;locus_tag=ACSCB6_RS39805;product=L%2CD-transpeptidase;protein_id=WP_185093603.1;transl_table=11	+	WP_185093603.1	L%2CD-transpeptidase	768304	768325	40.4	+	Name=CAWACCGMMYGTSCBGTTYBTT_NZ_JBPJFM010000004.1+;Alias=MEME-1;ID=CAWACCGMMYGTSCBGTTYBTT-MEME-1-211-NZ_JBPJFM010000004.1;pvalue=9.13e-05;qvalue=0.69;sequence=CAAACAGCCTACGGCGCTTCGG;;FIMO_ID=2657	102
NZ_JBPJFM010000004.1	771261	771440	770010	771251	ID=promoter-gene-ACSCB6_RS39815;Parent=gene-ACSCB6_RS39815;GeneStart=770010;GeneEnd=771251;ID=gene-ACSCB6_RS39815;Name=ACSCB6_RS39815;gbkey=Gene;gene_biotype=protein_coding;locus_tag=ACSCB6_RS39815;old_locus_tag=ACSCB6_39815;ID=cds-WP_055524087.1;Parent=gene-ACSCB6_RS39815;Dbxref=GenBank:WP_055524087.1;Name=WP_055524087.1;gbkey=CDS;inference=COORDINATES: similar to AA sequence:RefSeq:WP_005481182.1;locus_tag=ACSCB6_RS39815;product=alpha/beta fold hydrolase;protein_id=WP_055524087.1;transl_table=11	-	WP_055524087.1	alpha/beta fold hydrolase	771300	771321	49.5	+	Name=CAWACCGMMYGTSCBGTTYBTT_NZ_JBPJFM010000004.1+;Alias=MEME-1;ID=CAWACCGMMYGTSCBGTTYBTT-MEME-1-34-NZ_JBPJFM010000004.1;pvalue=1.11e-05;qvalue=0.585;sequence=TGTACGGAGTTTCCCGTCTTGT;;FIMO_ID=2480	70	771316	771325	51.2	+	Name=WSCYGTTCKT_NZ_JBPJFM010000004.1+;Alias=MEME-3;ID=WSCYGTTCKT-MEME-3-71-NZ_JBPJFM010000004.1;pvalue=7.62e-06;qvalue=0.19;sequence=TCTTGTTCGT;;FIMO_ID=9578	74	771417	771426	47.6	+	Name=WSCYGTTCKT_NZ_JBPJFM010000004.1+;Alias=MEME-3;ID=WSCYGTTCKT-MEME-3-124-NZ_JBPJFM010000004.1;pvalue=1.74e-05;qvalue=0.227;sequence=ACCCGTTCGT;;FIMO_ID=9631	175
NZ_JBPJFM010000004.1	783754	784044	783301	783744	ID=promoter-gene-ACSCB6_RS39880;Parent=gene-ACSCB6_RS39880;GeneStart=783301;GeneEnd=783744;ID=gene-ACSCB6_RS39880;Name=rplM;gbkey=Gene;gene=rplM;gene_biotype=protein_coding;locus_tag=ACSCB6_RS39880;old_locus_tag=ACSCB6_39880;ID=cds-WP_055517253.1;Parent=gene-ACSCB6_RS39880;Dbxref=GenBank:WP_055517253.1;Name=WP_055517253.1;Ontology_term=GO:0006412,GO:0003735,GO:0005840;gbkey=CDS;gene=rplM;go_component=ribosome|0005840||IEA;go_function=structural constituent of ribosome|0003735||IEA;go_process=translation|0006412||IEA;inference=COORDINATES: similar to AA sequence:RefSeq:WP_015035600.1;locus_tag=ACSCB6_RS39880;product=50S ribosomal protein L13;protein_id=WP_055517253.1;transl_table=11	-	WP_055517253.1	50S ribosomal protein L13	783915	783924	43.4	-	Name=WSCYGTTCKT_NZ_JBPJFM010000004.1-;Alias=MEME-3;ID=WSCYGTTCKT-MEME-3-293-NZ_JBPJFM010000004.1;pvalue=4.51e-05;qvalue=0.262;sequence=TCAGGTTCGT;;FIMO_ID=9800	180
NZ_JBPJFM010000004.1	786087	786225	785214	786077	ID=promoter-gene-ACSCB6_RS39890;Parent=gene-ACSCB6_RS39890;GeneStart=785214;GeneEnd=786077;ID=gene-ACSCB6_RS39890;Name=truA;gbkey=Gene;gene=truA;gene_biotype=protein_coding;locus_tag=ACSCB6_RS39890;old_locus_tag=ACSCB6_39890;ID=cds-WP_055517257.1;Parent=gene-ACSCB6_RS39890;Dbxref=GenBank:WP_055517257.1;Name=WP_055517257.1;Ontology_term=GO:0001522,GO:0009451,GO:0003723,GO:0009982;gbkey=CDS;gene=truA;go_function=RNA binding|0003723||IEA,pseudouridine synthase activity|0009982||IEA;go_process=pseudouridine synthesis|0001522||IEA,RNA modification|0009451||IEA;inference=COORDINATES: similar to AA sequence:RefSeq:WP_006140891.1;locus_tag=ACSCB6_RS39890;product=tRNA pseudouridine(38-40) synthase TruA;protein_id=WP_055517257.1;transl_table=11	-	WP_055517257.1	tRNA pseudouridine(38-40) synthase TruA	786143	786152	45.6	+	Name=WSCYGTTCKT_NZ_JBPJFM010000004.1+;Alias=MEME-3;ID=WSCYGTTCKT-MEME-3-187-NZ_JBPJFM010000004.1;pvalue=2.78e-05;qvalue=0.248;sequence=CCCCGTTTTT;;FIMO_ID=9694	75
NZ_JBPJFM010000004.1	787937	788062	786905	787927	ID=promoter-gene-ACSCB6_RS39900;Parent=gene-ACSCB6_RS39900;GeneStart=786905;GeneEnd=787927;ID=gene-ACSCB6_RS39900;Name=ACSCB6_RS39900;gbkey=Gene;gene_biotype=protein_coding;locus_tag=ACSCB6_RS39900;old_locus_tag=ACSCB6_39900;ID=cds-WP_003966937.1;Parent=gene-ACSCB6_RS39900;Dbxref=GenBank:WP_003966937.1;Name=WP_003966937.1;Ontology_term=GO:0006351,GO:0003677,GO:0003899,GO:0046983;gbkey=CDS;go_function=DNA binding|0003677||IEA,DNA-directed RNA polymerase activity|0003899||IEA,protein dimerization activity|0046983||IEA;go_process=DNA-templated transcription|0006351||IEA;inference=COORDINATES: similar to AA sequence:RefSeq:WP_018538739.1;locus_tag=ACSCB6_RS39900;product=DNA-directed RNA polymerase subunit alpha;protein_id=WP_003966937.1;transl_table=11	-	WP_003966937.1	DNA-directed RNA polymerase subunit alpha	788021	788030	40.5	-	Name=WSCYGTTCKT_NZ_JBPJFM010000004.1-;Alias=MEME-3;ID=WSCYGTTCKT-MEME-3-508-NZ_JBPJFM010000004.1;pvalue=8.88e-05;qvalue=0.31;sequence=TGAGGTTTTC;;FIMO_ID=10015	103
NZ_JBPJFM010000004.1	789234	789294	789111	789224	ID=promoter-gene-ACSCB6_RS39915;Parent=gene-ACSCB6_RS39915;GeneStart=789111;GeneEnd=789224;ID=gene-ACSCB6_RS39915;Name=rpmJ;gbkey=Gene;gene=rpmJ;gene_biotype=protein_coding;locus_tag=ACSCB6_RS39915;old_locus_tag=ACSCB6_39915;ID=cds-WP_003998809.1;Parent=gene-ACSCB6_RS39915;Dbxref=GenBank:WP_003998809.1;Name=WP_003998809.1;Ontology_term=GO:0006412,GO:0003735,GO:0005840;gbkey=CDS;gene=rpmJ;go_component=ribosome|0005840||IEA;go_function=structural constituent of ribosome|0003735||IEA;go_process=translation|0006412||IEA;inference=COORDINATES: similar to AA sequence:RefSeq:WP_005987264.1;locus_tag=ACSCB6_RS39915;product=50S ribosomal protein L36;protein_id=WP_003998809.1;transl_table=11	-	WP_003998809.1	50S ribosomal protein L36	789229	789238	40.5	+	Name=WSCYGTTCKT_NZ_JBPJFM010000004.1+;Alias=MEME-3;ID=WSCYGTTCKT-MEME-3-509-NZ_JBPJFM010000004.1;pvalue=8.88e-05;qvalue=0.31;sequence=TGAGGTTCTC;;FIMO_ID=10016	14
NZ_JBPJFM010000004.1	792784	793074	791461	792774	ID=promoter-gene-ACSCB6_RS39935;Parent=gene-ACSCB6_RS39935;GeneStart=791461;GeneEnd=792774;ID=gene-ACSCB6_RS39935;Name=secY;gbkey=Gene;gene=secY;gene_biotype=protein_coding;locus_tag=ACSCB6_RS39935;old_locus_tag=ACSCB6_39935;ID=cds-WP_055517268.1;Parent=gene-ACSCB6_RS39935;Dbxref=GenBank:WP_055517268.1;Name=WP_055517268.1;Ontology_term=GO:0015031,GO:0043952,GO:0016020;gbkey=CDS;gene=secY;go_component=membrane|0016020||IEA;go_process=protein transport|0015031||IEA,protein transport by the Sec complex|0043952||IEA;inference=COORDINATES: similar to AA sequence:RefSeq:WP_014674383.1;locus_tag=ACSCB6_RS39935;product=preprotein translocase subunit SecY;protein_id=WP_055517268.1;transl_table=11	-	WP_055517268.1	preprotein translocase subunit SecY	792845	792854	40.6	+	Name=WSCYGTTCKT_NZ_JBPJFM010000004.1+;Alias=MEME-3;ID=WSCYGTTCKT-MEME-3-495-NZ_JBPJFM010000004.1;pvalue=8.63e-05;qvalue=0.308;sequence=CGATGTTTTC;;FIMO_ID=10002	80	793062	793071	45.1	-	Name=WSCYGTTCKT_NZ_JBPJFM010000004.1-;Alias=MEME-3;ID=WSCYGTTCKT-MEME-3-202-NZ_JBPJFM010000004.1;pvalue=3.09e-05;qvalue=0.251;sequence=TCCGGTTCGT;;FIMO_ID=9709	297
NZ_JBPJFM010000004.1	835657	835947	832162	835647	ID=promoter-gene-ACSCB6_RS40170;Parent=gene-ACSCB6_RS40170;GeneStart=832162;GeneEnd=835647;ID=gene-ACSCB6_RS40170;Name=rpoB;gbkey=Gene;gene=rpoB;gene_biotype=protein_coding;locus_tag=ACSCB6_RS40170;old_locus_tag=ACSCB6_40170;ID=cds-WP_055515271.1;Parent=gene-ACSCB6_RS40170;Dbxref=GenBank:WP_055515271.1;Name=WP_055515271.1;Ontology_term=GO:0006351,GO:0003677,GO:0003899;gbkey=CDS;gene=rpoB;go_function=DNA binding|0003677||IEA,DNA-directed RNA polymerase activity|0003899||IEA;go_process=DNA-templated transcription|0006351||IEA;inference=COORDINATES: similar to AA sequence:RefSeq:WP_037647936.1;locus_tag=ACSCB6_RS40170;product=DNA-directed RNA polymerase subunit beta;protein_id=WP_055515271.1;transl_table=11	-	WP_055515271.1	DNA-directed RNA polymerase subunit beta	835703	835724	44.4	-	Name=CAWACCGMMYGTSCBGTTYBTT_NZ_JBPJFM010000004.1-;Alias=MEME-1;ID=CAWACCGMMYGTSCBGTTYBTT-MEME-1-87-NZ_JBPJFM010000004.1;pvalue=3.61e-05;qvalue=0.645;sequence=GGAACAGCCTGTTCGCTTTGCG;;FIMO_ID=2533	77	835705	835726	51.9	+	Name=CAWACCGMMYGTSCBGTTYBTT_NZ_JBPJFM010000004.1+;Alias=MEME-1;ID=CAWACCGMMYGTSCBGTTYBTT-MEME-1-20-NZ_JBPJFM010000004.1;pvalue=6.47e-06;qvalue=0.566;sequence=CAAAGCGAACAGGCTGTTCCTG;;FIMO_ID=2466	79
NZ_JBPJFM010000004.1	840040	840330	839596	840030	ID=promoter-gene-ACSCB6_RS40195;Parent=gene-ACSCB6_RS40195;GeneStart=839596;GeneEnd=840030;ID=gene-ACSCB6_RS40195;Name=rplK;gbkey=Gene;gene=rplK;gene_biotype=protein_coding;locus_tag=ACSCB6_RS40195;old_locus_tag=ACSCB6_40195;ID=cds-WP_055515278.1;Parent=gene-ACSCB6_RS40195;Dbxref=GenBank:WP_055515278.1;Name=WP_055515278.1;Ontology_term=GO:0006412,GO:0003735,GO:0005840;gbkey=CDS;gene=rplK;go_component=ribosome|0005840||IEA;go_function=structural constituent of ribosome|0003735||IEA;go_process=translation|0006412||IEA;inference=COORDINATES: similar to AA sequence:RefSeq:WP_010058817.1;locus_tag=ACSCB6_RS40195;product=50S ribosomal protein L11;protein_id=WP_055515278.1;transl_table=11	-	WP_055515278.1	50S ribosomal protein L11	840130	840151	41.3	-	Name=CAWACCGMMYGTSCBGTTYBTT_NZ_JBPJFM010000004.1-;Alias=MEME-1;ID=CAWACCGMMYGTSCBGTTYBTT-MEME-1-170-NZ_JBPJFM010000004.1;pvalue=7.33e-05;qvalue=0.687;sequence=AGGACCCCCTGACCTGCTCGTT;;FIMO_ID=2616	121
NZ_JBPJFM010000004.1	855477	855637	855015	855467	ID=promoter-gene-ACSCB6_RS40275;Parent=gene-ACSCB6_RS40275;GeneStart=855015;GeneEnd=855467;ID=gene-ACSCB6_RS40275;Name=ACSCB6_RS40275;gbkey=Gene;gene_biotype=protein_coding;locus_tag=ACSCB6_RS40275;old_locus_tag=ACSCB6_40275;ID=cds-WP_123541605.1;Parent=gene-ACSCB6_RS40275;Dbxref=GenBank:WP_123541605.1;Name=WP_123541605.1;gbkey=CDS;inference=COORDINATES: similar to AA sequence:RefSeq:WP_009303773.1;locus_tag=ACSCB6_RS40275;product=FAS1-like dehydratase domain-containing protein;protein_id=WP_123541605.1;transl_table=11	-	WP_123541605.1	FAS1-like dehydratase domain-containing protein	855564	855573	43.3	+	Name=CGGTYKGTTT_NZ_JBPJFM010000004.1+;Alias=MEME-2;ID=CGGTYKGTTT-MEME-2-56-NZ_JBPJFM010000004.1;pvalue=4.62e-05;qvalue=1;sequence=CGGTCGGTAC;;FIMO_ID=4211	106
NZ_JBPJFM010000005.1	2015	2136	2146	3144	ID=promoter-gene-ACSCB6_RS40420;Parent=gene-ACSCB6_RS40420;GeneStart=2146;GeneEnd=3144;ID=gene-ACSCB6_RS40420;Name=ACSCB6_RS40420;gbkey=Gene;gene_biotype=protein_coding;locus_tag=ACSCB6_RS40420;old_locus_tag=ACSCB6_40420;ID=cds-WP_055514096.1;Parent=gene-ACSCB6_RS40420;Dbxref=GenBank:WP_055514096.1;Name=WP_055514096.1;Ontology_term=GO:0007155,GO:0005576;gbkey=CDS;go_component=extracellular region|0005576||IEA;go_process=cell adhesion|0007155||IEA;inference=COORDINATES: similar to AA sequence:RefSeq:WP_005485164.1;locus_tag=ACSCB6_RS40420;product=chaplin;protein_id=WP_055514096.1;transl_table=11	+	WP_055514096.1	chaplin	2106	2115	45	-	Name=WSCYGTTCKT_NZ_JBPJFM010000005.1-;Alias=MEME-3;ID=WSCYGTTCKT-MEME-3-172-NZ_JBPJFM010000005.1;pvalue=3.14e-05;qvalue=0.251;sequence=TGATCTTCTT;;FIMO_ID=10225	31
NZ_JBPJFM010000005.1	14899	15067	15077	16570	ID=promoter-gene-ACSCB6_RS40480;Parent=gene-ACSCB6_RS40480;GeneStart=15077;GeneEnd=16570;ID=gene-ACSCB6_RS40480;Name=ACSCB6_RS40480;gbkey=Gene;gene_biotype=protein_coding;locus_tag=ACSCB6_RS40480;old_locus_tag=ACSCB6_40480;ID=cds-WP_055521277.1;Parent=gene-ACSCB6_RS40480;Dbxref=GenBank:WP_055521277.1;Name=WP_055521277.1;gbkey=CDS;inference=COORDINATES: similar to AA sequence:RefSeq:WP_015656015.1;locus_tag=ACSCB6_RS40480;product=SCO6880 family protein;protein_id=WP_055521277.1;transl_table=11	+	WP_055521277.1	SCO6880 family protein	15048	15057	40.9	-	Name=WSCYGTTCKT_NZ_JBPJFM010000005.1-;Alias=MEME-3;ID=WSCYGTTCKT-MEME-3-404-NZ_JBPJFM010000005.1;pvalue=8.15e-05;qvalue=0.306;sequence=TGTGGTTCGT;;FIMO_ID=10457	20
NZ_JBPJFM010000005.1	55470	55760	55101	55460	ID=promoter-gene-ACSCB6_RS40640;Parent=gene-ACSCB6_RS40640;GeneStart=55101;GeneEnd=55460;ID=gene-ACSCB6_RS40640;Name=ACSCB6_RS40640;gbkey=Gene;gene_biotype=protein_coding;locus_tag=ACSCB6_RS40640;old_locus_tag=ACSCB6_40640;ID=cds-WP_009310323.1;Parent=gene-ACSCB6_RS40640;Dbxref=GenBank:WP_009310323.1;Name=WP_009310323.1;Ontology_term=GO:0008137;gbkey=CDS;go_function=NADH dehydrogenase (ubiquinone) activity|0008137||IEA;inference=COORDINATES: similar to AA sequence:RefSeq:WP_017948722.1;locus_tag=ACSCB6_RS40640;product=NADH-quinone oxidoreductase subunit A;protein_id=WP_009310323.1;transl_table=11	-	WP_009310323.1	NADH-quinone oxidoreductase subunit A	55561	55570	42.8	-	Name=WSCYGTTCKT_NZ_JBPJFM010000005.1-;Alias=MEME-3;ID=WSCYGTTCKT-MEME-3-304-NZ_JBPJFM010000005.1;pvalue=5.26e-05;qvalue=0.264;sequence=ACATGTTCGC;;FIMO_ID=10357	110
NZ_JBPJFM010000005.1	58678	58787	57364	58668	ID=promoter-gene-ACSCB6_RS40650;Parent=gene-ACSCB6_RS40650;GeneStart=57364;GeneEnd=58668;ID=gene-ACSCB6_RS40650;Name=ACSCB6_RS40650;gbkey=Gene;gene_biotype=protein_coding;locus_tag=ACSCB6_RS40650;old_locus_tag=ACSCB6_40650;ID=cds-WP_055514630.1;Parent=gene-ACSCB6_RS40650;Dbxref=GenBank:WP_055514630.1;Name=WP_055514630.1;Ontology_term=GO:0016628;gbkey=CDS;go_function=oxidoreductase activity%2C acting on the CH-CH group of donors%2C NAD or NADP as acceptor|0016628||IEA;inference=COORDINATES: similar to AA sequence:RefSeq:WP_015035458.1;locus_tag=ACSCB6_RS40650;product=geranylgeranyl reductase family protein;protein_id=WP_055514630.1;transl_table=11	-	WP_055514630.1	geranylgeranyl reductase family protein	58711	58720	48.9	-	Name=WSCYGTTCKT_NZ_JBPJFM010000005.1-;Alias=MEME-3;ID=WSCYGTTCKT-MEME-3-80-NZ_JBPJFM010000005.1;pvalue=1.28e-05;qvalue=0.213;sequence=ACCTGTTTTC;;FIMO_ID=10133	52
NZ_JBPJFM010000005.1	58669	58778	58788	59294	ID=promoter-gene-ACSCB6_RS40655;Parent=gene-ACSCB6_RS40655;GeneStart=58788;GeneEnd=59294;ID=gene-ACSCB6_RS40655;Name=ACSCB6_RS40655;gbkey=Gene;gene_biotype=protein_coding;locus_tag=ACSCB6_RS40655;old_locus_tag=ACSCB6_40655;ID=cds-WP_055514632.1;Parent=gene-ACSCB6_RS40655;Dbxref=GenBank:WP_055514632.1;Name=WP_055514632.1;Ontology_term=GO:0008080,GO:0016746;gbkey=CDS;go_function=N-acetyltransferase activity|0008080||IEA,acyltransferase activity|0016746||IEA;inference=COORDINATES: similar to AA sequence:RefSeq:WP_005476351.1;locus_tag=ACSCB6_RS40655;product=GNAT family N-acetyltransferase;protein_id=WP_055514632.1;transl_table=11	+	WP_055514632.1	GNAT family N-acetyltransferase	58711	58720	48.9	-	Name=WSCYGTTCKT_NZ_JBPJFM010000005.1-;Alias=MEME-3;ID=WSCYGTTCKT-MEME-3-80-NZ_JBPJFM010000005.1;pvalue=1.28e-05;qvalue=0.213;sequence=ACCTGTTTTC;;FIMO_ID=10133	68
NZ_JBPJFM010000005.1	62848	63138	63148	63996	ID=promoter-gene-ACSCB6_RS40675;Parent=gene-ACSCB6_RS40675;GeneStart=63148;GeneEnd=63996;ID=gene-ACSCB6_RS40675;Name=ACSCB6_RS40675;gbkey=Gene;gene_biotype=protein_coding;locus_tag=ACSCB6_RS40675;old_locus_tag=ACSCB6_40675;ID=cds-WP_434981182.1;Parent=gene-ACSCB6_RS40675;Dbxref=GenBank:WP_434981182.1;Name=WP_434981182.1;gbkey=CDS;inference=COORDINATES: similar to AA sequence:RefSeq:WP_016437623.1;locus_tag=ACSCB6_RS40675;product=chitinase;protein_id=WP_434981182.1;transl_table=11	+	WP_434981182.1	chitinase	63001	63010	44.2	+	Name=WSCYGTTCKT_NZ_JBPJFM010000005.1+;Alias=MEME-3;ID=WSCYGTTCKT-MEME-3-221-NZ_JBPJFM010000005.1;pvalue=3.79e-05;qvalue=0.255;sequence=TGATGTTCGC;;FIMO_ID=10274	138	62922	62931	42.1	-	Name=CGGTYKGTTT_NZ_JBPJFM010000005.1-;Alias=MEME-2;ID=CGGTYKGTTT-MEME-2-70-NZ_JBPJFM010000005.1;pvalue=6.19e-05;qvalue=1;sequence=CGGCCGGTTT;;FIMO_ID=4366	217
NZ_JBPJFM010000005.1	70223	70513	69368	70213	ID=promoter-gene-ACSCB6_RS40705;Parent=gene-ACSCB6_RS40705;GeneStart=69368;GeneEnd=70213;ID=gene-ACSCB6_RS40705;Name=ACSCB6_RS40705;gbkey=Gene;gene_biotype=protein_coding;locus_tag=ACSCB6_RS40705;old_locus_tag=ACSCB6_40705;ID=cds-WP_055519352.1;Parent=gene-ACSCB6_RS40705;Dbxref=GenBank:WP_055519352.1;Name=WP_055519352.1;gbkey=CDS;inference=COORDINATES: similar to AA sequence:RefSeq:WP_009340615.1;locus_tag=ACSCB6_RS40705;product=menaquinone biosynthetic enzyme MqnA/MqnD family protein;protein_id=WP_055519352.1;transl_table=11	-	WP_055519352.1	menaquinone biosynthetic enzyme MqnA/MqnD family protein	70441	70450	40.3	+	Name=CGGTYKGTTT_NZ_JBPJFM010000005.1+;Alias=MEME-2;ID=CGGTYKGTTT-MEME-2-106-NZ_JBPJFM010000005.1;pvalue=9.28e-05;qvalue=1;sequence=TAGTCGTTTT;;FIMO_ID=4402	237	70442	70451	40.3	+	Name=WSCYGTTCKT_NZ_JBPJFM010000005.1+;Alias=MEME-3;ID=WSCYGTTCKT-MEME-3-444-NZ_JBPJFM010000005.1;pvalue=9.4e-05;qvalue=0.316;sequence=AGTCGTTTTC;;FIMO_ID=10497	238	70474	70483	47.4	+	Name=WSCYGTTCKT_NZ_JBPJFM010000005.1+;Alias=MEME-3;ID=WSCYGTTCKT-MEME-3-114-NZ_JBPJFM010000005.1;pvalue=1.82e-05;qvalue=0.229;sequence=TCTTGTTTTC;;FIMO_ID=10167	270
NZ_JBPJFM010000005.1	70235	70525	70535	70738	ID=promoter-gene-ACSCB6_RS40710;Parent=gene-ACSCB6_RS40710;GeneStart=70535;GeneEnd=70738;ID=gene-ACSCB6_RS40710;Name=ACSCB6_RS40710;gbkey=Gene;gene_biotype=protein_coding;locus_tag=ACSCB6_RS40710;old_locus_tag=ACSCB6_40710;ID=cds-WP_003992177.1;Parent=gene-ACSCB6_RS40710;Dbxref=GenBank:WP_003992177.1;Name=WP_003992177.1;Ontology_term=GO:0003676;gbkey=CDS;go_function=nucleic acid binding|0003676||IEA;inference=COORDINATES: similar to AA sequence:RefSeq:WP_014144190.1;locus_tag=ACSCB6_RS40710;product=cold-shock protein;protein_id=WP_003992177.1;transl_table=11	+	WP_003992177.1	cold-shock protein	70474	70483	47.4	+	Name=WSCYGTTCKT_NZ_JBPJFM010000005.1+;Alias=MEME-3;ID=WSCYGTTCKT-MEME-3-114-NZ_JBPJFM010000005.1;pvalue=1.82e-05;qvalue=0.229;sequence=TCTTGTTTTC;;FIMO_ID=10167	52	70442	70451	40.3	+	Name=WSCYGTTCKT_NZ_JBPJFM010000005.1+;Alias=MEME-3;ID=WSCYGTTCKT-MEME-3-444-NZ_JBPJFM010000005.1;pvalue=9.4e-05;qvalue=0.316;sequence=AGTCGTTTTC;;FIMO_ID=10497	84	70441	70450	40.3	+	Name=CGGTYKGTTT_NZ_JBPJFM010000005.1+;Alias=MEME-2;ID=CGGTYKGTTT-MEME-2-106-NZ_JBPJFM010000005.1;pvalue=9.28e-05;qvalue=1;sequence=TAGTCGTTTT;;FIMO_ID=4402	85
NZ_JBPJFM010000005.1	85769	86024	83744	85759	ID=promoter-gene-ACSCB6_RS40785;Parent=gene-ACSCB6_RS40785;GeneStart=83744;GeneEnd=85759;ID=gene-ACSCB6_RS40785;Name=ACSCB6_RS40785;gbkey=Gene;gene_biotype=protein_coding;locus_tag=ACSCB6_RS40785;old_locus_tag=ACSCB6_40785;ID=cds-WP_055520100.1;Parent=gene-ACSCB6_RS40785;Dbxref=GenBank:WP_055520100.1;Name=WP_055520100.1;Ontology_term=GO:0005524,GO:0015645;gbkey=CDS;go_function=ATP binding|0005524||IEA,fatty acid ligase activity|0015645||IEA;inference=COORDINATES: similar to AA sequence:RefSeq:WP_009332137.1;locus_tag=ACSCB6_RS40785;product=AMP-dependent synthetase/ligase;protein_id=WP_055520100.1;transl_table=11	-	WP_055520100.1	AMP-dependent synthetase/ligase	85808	85817	43.2	+	Name=WSCYGTTCKT_NZ_JBPJFM010000005.1+;Alias=MEME-3;ID=WSCYGTTCKT-MEME-3-263-NZ_JBPJFM010000005.1;pvalue=4.72e-05;qvalue=0.262;sequence=TGAGGTTCGT;;FIMO_ID=10316	58
NZ_JBPJFM010000005.1	85760	86015	86025	86945	ID=promoter-gene-ACSCB6_RS40790;Parent=gene-ACSCB6_RS40790;GeneStart=86025;GeneEnd=86945;ID=gene-ACSCB6_RS40790;Name=ACSCB6_RS40790;gbkey=Gene;gene_biotype=protein_coding;locus_tag=ACSCB6_RS40790;old_locus_tag=ACSCB6_40790;ID=cds-WP_055520102.1;Parent=gene-ACSCB6_RS40790;Dbxref=GenBank:WP_055520102.1;Name=WP_055520102.1;Ontology_term=GO:0016829;gbkey=CDS;go_function=lyase activity|0016829||IEA;inference=COORDINATES: similar to AA sequence:RefSeq:WP_009332123.1;locus_tag=ACSCB6_RS40790;product=MaoC family dehydratase;protein_id=WP_055520102.1;transl_table=11	+	WP_055520102.1	MaoC family dehydratase	85808	85817	43.2	+	Name=WSCYGTTCKT_NZ_JBPJFM010000005.1+;Alias=MEME-3;ID=WSCYGTTCKT-MEME-3-263-NZ_JBPJFM010000005.1;pvalue=4.72e-05;qvalue=0.262;sequence=TGAGGTTCGT;;FIMO_ID=10316	208
NZ_JBPJFM010000005.1	96049	96272	96282	96659	ID=promoter-gene-ACSCB6_RS40850;Parent=gene-ACSCB6_RS40850;GeneStart=96282;GeneEnd=96659;ID=gene-ACSCB6_RS40850;Name=gvpO;gbkey=Gene;gene=gvpO;gene_biotype=protein_coding;locus_tag=ACSCB6_RS40850;old_locus_tag=ACSCB6_40850;ID=cds-WP_055513487.1;Parent=gene-ACSCB6_RS40850;Dbxref=GenBank:WP_055513487.1;Name=WP_055513487.1;Ontology_term=GO:0031412;gbkey=CDS;gene=gvpO;go_process=gas vesicle organization|0031412||IEA;inference=COORDINATES: similar to AA sequence:RefSeq:WP_006379333.1;locus_tag=ACSCB6_RS40850;product=gas vesicle protein GvpO;protein_id=WP_055513487.1;transl_table=11	+	WP_055513487.1	gas vesicle protein GvpO	96137	96146	43.5	-	Name=CGGTYKGTTT_NZ_JBPJFM010000005.1-;Alias=MEME-2;ID=CGGTYKGTTT-MEME-2-56-NZ_JBPJFM010000005.1;pvalue=4.41e-05;qvalue=1;sequence=CGGTCGCTTT;;FIMO_ID=4352	136
NZ_JBPJFM010000005.1	132864	132964	131424	132854	ID=promoter-gene-ACSCB6_RS41050;Parent=gene-ACSCB6_RS41050;GeneStart=131424;GeneEnd=132854;ID=gene-ACSCB6_RS41050;Name=pyk;gbkey=Gene;gene=pyk;gene_biotype=protein_coding;locus_tag=ACSCB6_RS41050;old_locus_tag=ACSCB6_41050;ID=cds-WP_055521825.1;Parent=gene-ACSCB6_RS41050;Dbxref=GenBank:WP_055521825.1;Name=WP_055521825.1;Ontology_term=GO:0006096,GO:0000287,GO:0004743,GO:0030955;gbkey=CDS;gene=pyk;go_function=magnesium ion binding|0000287||IEA,pyruvate kinase activity|0004743||IEA,potassium ion binding|0030955||IEA;go_process=glycolytic process|0006096||IEA;inference=COORDINATES: similar to AA sequence:RefSeq:WP_009305752.1;locus_tag=ACSCB6_RS41050;product=pyruvate kinase;protein_id=WP_055521825.1;transl_table=11	-	WP_055521825.1	pyruvate kinase	132868	132877	69	+	Name=CGGTYKGTTT_NZ_JBPJFM010000005.1+;Alias=MEME-2;ID=CGGTYKGTTT-MEME-2-1-NZ_JBPJFM010000005.1;pvalue=1.26e-07;qvalue=1;sequence=CGGTTTGTTT;;FIMO_ID=4297	23
NZ_JBPJFM010000005.1	144997	145287	143182	144987	ID=promoter-gene-ACSCB6_RS41100;Parent=gene-ACSCB6_RS41100;GeneStart=143182;GeneEnd=144987;ID=gene-ACSCB6_RS41100;Name=ACSCB6_RS41100;gbkey=Gene;gene_biotype=protein_coding;locus_tag=ACSCB6_RS41100;old_locus_tag=ACSCB6_41100;ID=cds-WP_434981232.1;Parent=gene-ACSCB6_RS41100;Dbxref=GenBank:WP_434981232.1;Name=WP_434981232.1;Ontology_term=GO:0007165,GO:0000155,GO:0004673,GO:0005524;gbkey=CDS;go_function=phosphorelay sensor kinase activity|0000155||IEA,protein histidine kinase activity|0004673||IEA,ATP binding|0005524||IEA;go_process=signal transduction|0007165||IEA;inference=COORDINATES: similar to AA sequence:RefSeq:WP_005480119.1;locus_tag=ACSCB6_RS41100;product=sensor histidine kinase;protein_id=WP_434981232.1;transl_table=11	-	WP_434981232.1	sensor histidine kinase	144993	145002	40.1	+	Name=CGGTYKGTTT_NZ_JBPJFM010000005.1+;Alias=MEME-2;ID=CGGTYKGTTT-MEME-2-112-NZ_JBPJFM010000005.1;pvalue=9.79e-05;qvalue=1;sequence=CAGTCTGCAT;;FIMO_ID=4408	15
NZ_JBPJFM010000005.1	157056	157138	155544	157046	ID=promoter-gene-ACSCB6_RS41135;Parent=gene-ACSCB6_RS41135;GeneStart=155544;GeneEnd=157046;ID=gene-ACSCB6_RS41135;Name=ACSCB6_RS41135;gbkey=Gene;gene_biotype=protein_coding;locus_tag=ACSCB6_RS41135;old_locus_tag=ACSCB6_41135;ID=cds-WP_055517814.1;Parent=gene-ACSCB6_RS41135;Dbxref=GenBank:WP_055517814.1;Name=WP_055517814.1;gbkey=CDS;inference=COORDINATES: similar to AA sequence:RefSeq:WP_005480108.1;locus_tag=ACSCB6_RS41135;product=maltokinase N-terminal cap-like domain-containing protein;protein_id=WP_055517814.1;transl_table=11	-	WP_055517814.1	maltokinase N-terminal cap-like domain-containing protein	157079	157088	46.5	+	Name=WSCYGTTCKT_NZ_JBPJFM010000005.1+;Alias=MEME-3;ID=WSCYGTTCKT-MEME-3-124-NZ_JBPJFM010000005.1;pvalue=2.22e-05;qvalue=0.239;sequence=TCCTGTTTGC;;FIMO_ID=10177	42
NZ_JBPJFM010000005.1	165705	165995	166005	166403	ID=promoter-gene-ACSCB6_RS41160;Parent=gene-ACSCB6_RS41160;GeneStart=166005;GeneEnd=166403;ID=gene-ACSCB6_RS41160;Name=ACSCB6_RS41160;gbkey=Gene;gene_biotype=protein_coding;locus_tag=ACSCB6_RS41160;old_locus_tag=ACSCB6_41160;ID=cds-WP_240508490.1;Parent=gene-ACSCB6_RS41160;Dbxref=GenBank:WP_240508490.1;Name=WP_240508490.1;Ontology_term=GO:0006355,GO:0003700;gbkey=CDS;go_function=DNA-binding transcription factor activity|0003700||IEA;go_process=regulation of DNA-templated transcription|0006355||IEA;inference=COORDINATES: protein motif:HMM:NF012610.6;locus_tag=ACSCB6_RS41160;product=GntR family transcriptional regulator;protein_id=WP_240508490.1;transl_table=11	+	WP_240508490.1	GntR family transcriptional regulator	165962	165983	40.6	-	Name=CAWACCGMMYGTSCBGTTYBTT_NZ_JBPJFM010000005.1-;Alias=MEME-1;ID=CAWACCGMMYGTSCBGTTYBTT-MEME-1-182-NZ_JBPJFM010000005.1;pvalue=8.66e-05;qvalue=0.69;sequence=GGAACGCCGAGATCGGCTTCTT;;FIMO_ID=2860	22
NZ_JBPJFM010000005.1	172664	172954	170993	172654	ID=promoter-gene-ACSCB6_RS41195;Parent=gene-ACSCB6_RS41195;GeneStart=170993;GeneEnd=172654;ID=gene-ACSCB6_RS41195;Name=ACSCB6_RS41195;gbkey=Gene;gene_biotype=protein_coding;locus_tag=ACSCB6_RS41195;old_locus_tag=ACSCB6_41195;ID=cds-WP_055518217.1;Parent=gene-ACSCB6_RS41195;Dbxref=GenBank:WP_055518217.1;Name=WP_055518217.1;Ontology_term=GO:0006508,GO:0004222,GO:0008270;gbkey=CDS;go_function=metalloendopeptidase activity|0004222||IEA,zinc ion binding|0008270||IEA;go_process=proteolysis|0006508||IEA;inference=COORDINATES: similar to AA sequence:RefSeq:WP_005480098.1;locus_tag=ACSCB6_RS41195;product=M4 family metallopeptidase;protein_id=WP_055518217.1;transl_table=11	-	WP_055518217.1	M4 family metallopeptidase	172865	172874	46.2	-	Name=WSCYGTTCKT_NZ_JBPJFM010000005.1-;Alias=MEME-3;ID=WSCYGTTCKT-MEME-3-129-NZ_JBPJFM010000005.1;pvalue=2.38e-05;qvalue=0.239;sequence=TGCCGTTCTC;;FIMO_ID=10182	220
NZ_JBPJFM010000005.1	189941	190225	190235	190738	ID=promoter-gene-ACSCB6_RS41245;Parent=gene-ACSCB6_RS41245;GeneStart=190235;GeneEnd=190738;ID=gene-ACSCB6_RS41245;Name=ACSCB6_RS41245;gbkey=Gene;gene_biotype=protein_coding;locus_tag=ACSCB6_RS41245;old_locus_tag=ACSCB6_41245;ID=cds-WP_055518023.1;Parent=gene-ACSCB6_RS41245;Dbxref=GenBank:WP_055518023.1;Name=WP_055518023.1;Ontology_term=GO:0005524,GO:0016787;gbkey=CDS;go_function=ATP binding|0005524||IEA,hydrolase activity|0016787||IEA;inference=COORDINATES: similar to AA sequence:RefSeq:WP_003997750.1;locus_tag=ACSCB6_RS41245;product=ATP-binding protein;protein_id=WP_055518023.1;transl_table=11	+	WP_055518023.1	ATP-binding protein	190165	190174	44.6	+	Name=CGGTYKGTTT_NZ_JBPJFM010000005.1+;Alias=MEME-2;ID=CGGTYKGTTT-MEME-2-46-NZ_JBPJFM010000005.1;pvalue=3.5e-05;qvalue=1;sequence=TGGTTGGTTC;;FIMO_ID=4342	61	189941	189950	40.3	+	Name=CGGTYKGTTT_NZ_JBPJFM010000005.1+;Alias=MEME-2;ID=CGGTYKGTTT-MEME-2-100-NZ_JBPJFM010000005.1;pvalue=9.27e-05;qvalue=1;sequence=CGGCCGGTAT;;FIMO_ID=4396	285
NZ_JBPJFM010000005.1	231528	231818	231828	232388	ID=promoter-gene-ACSCB6_RS41410;Parent=gene-ACSCB6_RS41410;GeneStart=231828;GeneEnd=232388;ID=gene-ACSCB6_RS41410;Name=ACSCB6_RS41410;gbkey=Gene;gene_biotype=protein_coding;locus_tag=ACSCB6_RS41410;old_locus_tag=ACSCB6_41410;ID=cds-WP_055518640.1;Parent=gene-ACSCB6_RS41410;Dbxref=GenBank:WP_055518640.1;Name=WP_055518640.1;gbkey=CDS;inference=COORDINATES: protein motif:HMM:NF012759.6;locus_tag=ACSCB6_RS41410;product=acyl carrier protein;protein_id=WP_055518640.1;transl_table=11	+	WP_055518640.1	acyl carrier protein	231651	231660	62	+	Name=CGGTYKGTTT_NZ_JBPJFM010000005.1+;Alias=MEME-2;ID=CGGTYKGTTT-MEME-2-2-NZ_JBPJFM010000005.1;pvalue=6.27e-07;qvalue=1;sequence=TGGTTTGTTT;;FIMO_ID=4298	168
NZ_JBPJFM010000005.1	248549	248698	247172	248539	ID=promoter-gene-ACSCB6_RS41480;Parent=gene-ACSCB6_RS41480;GeneStart=247172;GeneEnd=248539;ID=gene-ACSCB6_RS41480;Name=ACSCB6_RS41480;gbkey=Gene;gene_biotype=protein_coding;locus_tag=ACSCB6_RS41480;old_locus_tag=ACSCB6_41480;ID=cds-WP_055518605.1;Parent=gene-ACSCB6_RS41480;Dbxref=GenBank:WP_055518605.1;Name=WP_055518605.1;Ontology_term=GO:0006094,GO:0003941;gbkey=CDS;go_function=L-serine ammonia-lyase activity|0003941||IEA;go_process=gluconeogenesis|0006094||IEA;inference=COORDINATES: similar to AA sequence:RefSeq:WP_019889625.1;locus_tag=ACSCB6_RS41480;product=L-serine ammonia-lyase;protein_id=WP_055518605.1;transl_table=11	-	WP_055518605.1	L-serine ammonia-lyase	248615	248624	56.1	-	Name=WSCYGTTCKT_NZ_JBPJFM010000005.1-;Alias=MEME-3;ID=WSCYGTTCKT-MEME-3-16-NZ_JBPJFM010000005.1;pvalue=2.47e-06;qvalue=0.143;sequence=TGCCGTTCTT;;FIMO_ID=10069	85
NZ_JBPJFM010000005.1	250366	250565	249979	250356	ID=promoter-gene-ACSCB6_RS41490;Parent=gene-ACSCB6_RS41490;GeneStart=249979;GeneEnd=250356;ID=gene-ACSCB6_RS41490;Name=gcvH;gbkey=Gene;gene=gcvH;gene_biotype=protein_coding;locus_tag=ACSCB6_RS41490;old_locus_tag=ACSCB6_41490;ID=cds-WP_055522991.1;Parent=gene-ACSCB6_RS41490;Dbxref=GenBank:WP_055522991.1;Name=WP_055522991.1;Ontology_term=GO:0019464,GO:0005960;gbkey=CDS;gene=gcvH;go_component=glycine cleavage complex|0005960||IEA;go_process=glycine decarboxylation via glycine cleavage system|0019464||IEA;inference=COORDINATES: similar to AA sequence:RefSeq:WP_007384830.1;locus_tag=ACSCB6_RS41490;product=glycine cleavage system protein GcvH;protein_id=WP_055522991.1;transl_table=11	-	WP_055522991.1	glycine cleavage system protein GcvH	250420	250441	42	-	Name=CAWACCGMMYGTSCBGTTYBTT_NZ_JBPJFM010000005.1-;Alias=MEME-1;ID=CAWACCGMMYGTSCBGTTYBTT-MEME-1-140-NZ_JBPJFM010000005.1;pvalue=6.29e-05;qvalue=0.687;sequence=CAAAGGGCACATCCGCCCTGTT;;FIMO_ID=2818	85
NZ_JBPJFM010000005.1	251700	251990	250566	251690	ID=promoter-gene-ACSCB6_RS41495;Parent=gene-ACSCB6_RS41495;GeneStart=250566;GeneEnd=251690;ID=gene-ACSCB6_RS41495;Name=gcvT;gbkey=Gene;gene=gcvT;gene_biotype=protein_coding;locus_tag=ACSCB6_RS41495;old_locus_tag=ACSCB6_41495;ID=cds-WP_055522994.1;Parent=gene-ACSCB6_RS41495;Dbxref=GenBank:WP_055522994.1;Name=WP_055522994.1;Ontology_term=GO:0019464,GO:0004047,GO:0005737;gbkey=CDS;gene=gcvT;go_component=cytoplasm|0005737||IEA;go_function=aminomethyltransferase activity|0004047||IEA;go_process=glycine decarboxylation via glycine cleavage system|0019464||IEA;inference=COORDINATES: similar to AA sequence:RefSeq:WP_016432540.1;locus_tag=ACSCB6_RS41495;product=glycine cleavage system aminomethyltransferase GcvT;protein_id=WP_055522994.1;transl_table=11	-	WP_055522994.1	glycine cleavage system aminomethyltransferase GcvT	251956	251965	40.3	+	Name=CGGTYKGTTT_NZ_JBPJFM010000005.1+;Alias=MEME-2;ID=CGGTYKGTTT-MEME-2-101-NZ_JBPJFM010000005.1;pvalue=9.27e-05;qvalue=1;sequence=CGGCCGGTAT;;FIMO_ID=4397	275
NZ_JBPJFM010000005.1	251900	252190	252200	252874	ID=promoter-gene-ACSCB6_RS41500;Parent=gene-ACSCB6_RS41500;GeneStart=252200;GeneEnd=252874;ID=gene-ACSCB6_RS41500;Name=ACSCB6_RS41500;gbkey=Gene;gene_biotype=protein_coding;locus_tag=ACSCB6_RS41500;old_locus_tag=ACSCB6_41500;ID=cds-WP_055522996.1;Parent=gene-ACSCB6_RS41500;Dbxref=GenBank:WP_055522996.1;Name=WP_055522996.1;gbkey=CDS;inference=COORDINATES: similar to AA sequence:RefSeq:WP_020139908.1;locus_tag=ACSCB6_RS41500;product=AAA family ATPase;protein_id=WP_055522996.1;transl_table=11	+	WP_055522996.1	AAA family ATPase	251956	251965	40.3	+	Name=CGGTYKGTTT_NZ_JBPJFM010000005.1+;Alias=MEME-2;ID=CGGTYKGTTT-MEME-2-101-NZ_JBPJFM010000005.1;pvalue=9.27e-05;qvalue=1;sequence=CGGCCGGTAT;;FIMO_ID=4397	235
NZ_JBPJFM010000005.1	271057	271236	271246	272262	ID=promoter-gene-ACSCB6_RS41600;Parent=gene-ACSCB6_RS41600;GeneStart=271246;GeneEnd=272262;ID=gene-ACSCB6_RS41600;Name=ACSCB6_RS41600;gbkey=Gene;gene_biotype=protein_coding;locus_tag=ACSCB6_RS41600;old_locus_tag=ACSCB6_41600;ID=cds-WP_079058382.1;Parent=gene-ACSCB6_RS41600;Dbxref=GenBank:WP_079058382.1;Name=WP_079058382.1;gbkey=CDS;inference=COORDINATES: similar to AA sequence:RefSeq:WP_019983074.1;locus_tag=ACSCB6_RS41600;product=methionine synthase;protein_id=WP_079058382.1;transl_table=11	+	WP_079058382.1	methionine synthase	271091	271100	44.7	+	Name=WSCYGTTCKT_NZ_JBPJFM010000005.1+;Alias=MEME-3;ID=WSCYGTTCKT-MEME-3-191-NZ_JBPJFM010000005.1;pvalue=3.42e-05;qvalue=0.254;sequence=CGCTGTTTGT;;FIMO_ID=10244	146
NZ_JBPJFM010000005.1	289704	289994	288528	289694	ID=promoter-gene-ACSCB6_RS41660;Parent=gene-ACSCB6_RS41660;GeneStart=288528;GeneEnd=289694;ID=gene-ACSCB6_RS41660;Name=ACSCB6_RS41660;gbkey=Gene;gene_biotype=protein_coding;locus_tag=ACSCB6_RS41660;old_locus_tag=ACSCB6_41660;ID=cds-WP_434981295.1;Parent=gene-ACSCB6_RS41660;Dbxref=GenBank:WP_434981295.1;Name=WP_434981295.1;Ontology_term=GO:0016901,GO:0070968;gbkey=CDS;go_function=oxidoreductase activity%2C acting on the CH-OH group of donors%2C quinone or similar compound as acceptor|0016901||IEA,pyrroloquinoline quinone binding|0070968||IEA;inference=COORDINATES: similar to AA sequence:RefSeq:WP_009295288.1;locus_tag=ACSCB6_RS41660;product=PQQ-dependent sugar dehydrogenase;protein_id=WP_434981295.1;transl_table=11	-	WP_434981295.1	PQQ-dependent sugar dehydrogenase	289988	289997	43.9	+	Name=CGGTYKGTTT_NZ_JBPJFM010000005.1+;Alias=MEME-2;ID=CGGTYKGTTT-MEME-2-49-NZ_JBPJFM010000005.1;pvalue=4.04e-05;qvalue=1;sequence=CCGTCTGTTC;;FIMO_ID=4345	303
NZ_JBPJFM010000005.1	325334	325624	325634	327238	ID=promoter-gene-ACSCB6_RS41805;Parent=gene-ACSCB6_RS41805;GeneStart=325634;GeneEnd=327238;ID=gene-ACSCB6_RS41805;Name=cimA;gbkey=Gene;gene=cimA;gene_biotype=protein_coding;locus_tag=ACSCB6_RS41805;old_locus_tag=ACSCB6_41805;ID=cds-WP_055515425.1;Parent=gene-ACSCB6_RS41805;Dbxref=GenBank:WP_055515425.1;Name=WP_055515425.1;Ontology_term=GO:0009097,GO:0019752,GO:0043714,GO:0046912;gbkey=CDS;gene=cimA;go_function=(R)-citramalate synthase activity|0043714||IEA,acyltransferase activity%2C acyl groups converted into alkyl on transfer|0046912||IEA;go_process=isoleucine biosynthetic process|0009097||IEA,carboxylic acid metabolic process|0019752||IEA;inference=COORDINATES: similar to AA sequence:RefSeq:WP_009314207.1;locus_tag=ACSCB6_RS41805;product=citramalate synthase;protein_id=WP_055515425.1;transl_table=11	+	WP_055515425.1	citramalate synthase	325598	325607	46.9	-	Name=CGGTYKGTTT_NZ_JBPJFM010000005.1-;Alias=MEME-2;ID=CGGTYKGTTT-MEME-2-30-NZ_JBPJFM010000005.1;pvalue=2.06e-05;qvalue=1;sequence=CGGTCTGTAC;;FIMO_ID=4326	27	325514	325523	45.5	+	Name=WSCYGTTCKT_NZ_JBPJFM010000005.1+;Alias=MEME-3;ID=WSCYGTTCKT-MEME-3-160-NZ_JBPJFM010000005.1;pvalue=2.84e-05;qvalue=0.25;sequence=AGAGGTTTTT;;FIMO_ID=10213	111
NZ_JBPJFM010000005.1	333871	334025	334035	335618	ID=promoter-gene-ACSCB6_RS41835;Parent=gene-ACSCB6_RS41835;GeneStart=334035;GeneEnd=335618;ID=gene-ACSCB6_RS41835;Name=ACSCB6_RS41835;gbkey=Gene;gene_biotype=protein_coding;locus_tag=ACSCB6_RS41835;old_locus_tag=ACSCB6_41835;ID=cds-WP_055515385.1;Parent=gene-ACSCB6_RS41835;Dbxref=GenBank:WP_055515385.1;Name=WP_055515385.1;Ontology_term=GO:0006633,GO:0003989,GO:0016874,GO:0009317;gbkey=CDS;go_component=acetyl-CoA carboxylase complex|0009317||IEA;go_function=acetyl-CoA carboxylase activity|0003989||IEA,ligase activity|0016874||IEA;go_process=fatty acid biosynthetic process|0006633||IEA;inference=COORDINATES: similar to AA sequence:RefSeq:WP_016432460.1;locus_tag=ACSCB6_RS41835;product=acyl-CoA carboxylase subunit beta;protein_id=WP_055515385.1;transl_table=11	+	WP_055515385.1	acyl-CoA carboxylase subunit beta	333993	334014	41.3	+	Name=CAWACCGMMYGTSCBGTTYBTT_NZ_JBPJFM010000005.1+;Alias=MEME-1;ID=CAWACCGMMYGTSCBGTTYBTT-MEME-1-161-NZ_JBPJFM010000005.1;pvalue=7.36e-05;qvalue=0.687;sequence=TCAACGGCCCGGTTTTCTTGTT;;FIMO_ID=2839	21
NZ_JBPJFM010000005.1	341022	341312	337803	341012	ID=promoter-gene-ACSCB6_RS41860;Parent=gene-ACSCB6_RS41860;GeneStart=337803;GeneEnd=341012;ID=gene-ACSCB6_RS41860;Name=ACSCB6_RS41860;gbkey=Gene;gene_biotype=protein_coding;locus_tag=ACSCB6_RS41860;old_locus_tag=ACSCB6_41860;ID=cds-WP_434981312.1;Parent=gene-ACSCB6_RS41860;Dbxref=GenBank:WP_434981312.1;Name=WP_434981312.1;gbkey=CDS;inference=COORDINATES: similar to AA sequence:RefSeq:WP_010984130.1;locus_tag=ACSCB6_RS41860;product=nitrate- and nitrite sensing domain-containing protein;protein_id=WP_434981312.1;transl_table=11	-	WP_434981312.1	nitrate- and nitrite sensing domain-containing protein	341306	341327	47.5	-	Name=CAWACCGMMYGTSCBGTTYBTT_NZ_JBPJFM010000005.1-;Alias=MEME-1;ID=CAWACCGMMYGTSCBGTTYBTT-MEME-1-48-NZ_JBPJFM010000005.1;pvalue=1.76e-05;qvalue=0.6;sequence=GATGCCGACTGTGTCGTTTGAC;;FIMO_ID=2726	315
NZ_JBPJFM010000005.1	346804	347094	342901	346794	ID=promoter-gene-ACSCB6_RS41880;Parent=gene-ACSCB6_RS41880;GeneStart=342901;GeneEnd=346794;ID=gene-ACSCB6_RS41880;Name=ACSCB6_RS41880;gbkey=Gene;gene_biotype=protein_coding;locus_tag=ACSCB6_RS41880;old_locus_tag=ACSCB6_41880;ID=cds-WP_434981315.1;Parent=gene-ACSCB6_RS41880;Dbxref=GenBank:WP_434981315.1;Name=WP_434981315.1;gbkey=CDS;inference=COORDINATES: similar to AA sequence:RefSeq:WP_011030302.1;locus_tag=ACSCB6_RS41880;product=nitrate- and nitrite sensing domain-containing protein;protein_id=WP_434981315.1;transl_table=11	-	WP_434981315.1	nitrate- and nitrite sensing domain-containing protein	347026	347035	49	+	Name=CGGTYKGTTT_NZ_JBPJFM010000005.1+;Alias=MEME-2;ID=CGGTYKGTTT-MEME-2-14-NZ_JBPJFM010000005.1;pvalue=1.24e-05;qvalue=1;sequence=CGGTCTGTTC;;FIMO_ID=4310	241
NZ_JBPJFM010000005.1	353708	353896	352982	353698	ID=promoter-gene-ACSCB6_RS41940;Parent=gene-ACSCB6_RS41940;GeneStart=352982;GeneEnd=353698;ID=gene-ACSCB6_RS41940;Name=ndgR;gbkey=Gene;gene=ndgR;gene_biotype=protein_coding;locus_tag=ACSCB6_RS41940;old_locus_tag=ACSCB6_41940;ID=cds-WP_009320373.1;Parent=gene-ACSCB6_RS41940;Dbxref=GenBank:WP_009320373.1;Name=WP_009320373.1;gbkey=CDS;gene=ndgR;inference=COORDINATES: similar to AA sequence:RefSeq:WP_011030305.1;locus_tag=ACSCB6_RS41940;product=IclR family transcriptional regulator NdgR;protein_id=WP_009320373.1;transl_table=11	-	WP_009320373.1	IclR family transcriptional regulator NdgR	353768	353777	41.9	-	Name=WSCYGTTCKT_NZ_JBPJFM010000005.1-;Alias=MEME-3;ID=WSCYGTTCKT-MEME-3-347-NZ_JBPJFM010000005.1;pvalue=6.41e-05;qvalue=0.287;sequence=TGTTGTTCTG;;FIMO_ID=10400	79
NZ_JBPJFM010000005.1	353699	353887	353897	355321	ID=promoter-gene-ACSCB6_RS41945;Parent=gene-ACSCB6_RS41945;GeneStart=353897;GeneEnd=355321;ID=gene-ACSCB6_RS41945;Name=leuC;gbkey=Gene;gene=leuC;gene_biotype=protein_coding;locus_tag=ACSCB6_RS41945;old_locus_tag=ACSCB6_41945;ID=cds-WP_055512540.1;Parent=gene-ACSCB6_RS41945;Dbxref=GenBank:WP_055512540.1;Name=WP_055512540.1;Ontology_term=GO:0009098,GO:0003861,GO:0051539,GO:0009316;gbkey=CDS;gene=leuC;go_component=3-isopropylmalate dehydratase complex|0009316||IEA;go_function=3-isopropylmalate dehydratase activity|0003861||IEA,4 iron%2C 4 sulfur cluster binding|0051539||IEA;go_process=L-leucine biosynthetic process|0009098||IEA;inference=COORDINATES: similar to AA sequence:RefSeq:WP_003973442.1;locus_tag=ACSCB6_RS41945;product=3-isopropylmalate dehydratase large subunit;protein_id=WP_055512540.1;transl_table=11	+	WP_055512540.1	3-isopropylmalate dehydratase large subunit	353768	353777	41.9	-	Name=WSCYGTTCKT_NZ_JBPJFM010000005.1-;Alias=MEME-3;ID=WSCYGTTCKT-MEME-3-347-NZ_JBPJFM010000005.1;pvalue=6.41e-05;qvalue=0.287;sequence=TGTTGTTCTG;;FIMO_ID=10400	120
NZ_JBPJFM010000005.1	360232	360281	360291	361448	ID=promoter-gene-ACSCB6_RS41985;Parent=gene-ACSCB6_RS41985;GeneStart=360291;GeneEnd=361448;ID=gene-ACSCB6_RS41985;Name=ACSCB6_RS41985;gbkey=Gene;gene_biotype=protein_coding;locus_tag=ACSCB6_RS41985;old_locus_tag=ACSCB6_41985;ID=cds-WP_055512557.1;Parent=gene-ACSCB6_RS41985;Dbxref=GenBank:WP_055512557.1;Name=WP_055512557.1;Ontology_term=GO:0009252,GO:0005524,GO:0008716,GO:0046872;gbkey=CDS;go_function=ATP binding|0005524||IEA,D-alanine-D-alanine ligase activity|0008716||IEA,metal ion binding|0046872||IEA;go_process=peptidoglycan biosynthetic process|0009252||IEA;inference=COORDINATES: similar to AA sequence:RefSeq:WP_003973434.1;locus_tag=ACSCB6_RS41985;product=D-alanine--D-alanine ligase family protein;protein_id=WP_055512557.1;transl_table=11	+	WP_055512557.1	D-alanine--D-alanine ligase family protein	360235	360244	40.3	-	Name=CGGTYKGTTT_NZ_JBPJFM010000005.1-;Alias=MEME-2;ID=CGGTYKGTTT-MEME-2-102-NZ_JBPJFM010000005.1;pvalue=9.27e-05;qvalue=1;sequence=CGGCCGGTAT;;FIMO_ID=4398	47
NZ_JBPJFM010000005.1	386923	387132	387142	388560	ID=promoter-gene-ACSCB6_RS42090;Parent=gene-ACSCB6_RS42090;GeneStart=387142;GeneEnd=388560;ID=gene-ACSCB6_RS42090;Name=ACSCB6_RS42090;gbkey=Gene;gene_biotype=protein_coding;locus_tag=ACSCB6_RS42090;old_locus_tag=ACSCB6_42090;ID=cds-WP_055521271.1;Parent=gene-ACSCB6_RS42090;Dbxref=GenBank:WP_055521271.1;Name=WP_055521271.1;Ontology_term=GO:0008643,GO:0055085,GO:0022857,GO:0016020;gbkey=CDS;go_component=membrane|0016020||IEA;go_function=transmembrane transporter activity|0022857||IEA;go_process=carbohydrate transport|0008643||IEA,transmembrane transport|0055085||IEA;inference=COORDINATES: similar to AA sequence:RefSeq:WP_003997582.1;locus_tag=ACSCB6_RS42090;product=sugar porter family MFS transporter;protein_id=WP_055521271.1;transl_table=11	+	WP_055521271.1	sugar porter family MFS transporter	387105	387114	40.7	+	Name=CGGTYKGTTT_NZ_JBPJFM010000005.1+;Alias=MEME-2;ID=CGGTYKGTTT-MEME-2-89-NZ_JBPJFM010000005.1;pvalue=8.54e-05;qvalue=1;sequence=CCGTTGCTTT;;FIMO_ID=4385	28
NZ_JBPJFM010000005.1	414673	414935	414945	415781	ID=promoter-gene-ACSCB6_RS42220;Parent=gene-ACSCB6_RS42220;GeneStart=414945;GeneEnd=415781;ID=gene-ACSCB6_RS42220;Name=whiG;gbkey=Gene;gene=whiG;gene_biotype=protein_coding;locus_tag=ACSCB6_RS42220;old_locus_tag=ACSCB6_42220;ID=cds-WP_055517160.1;Parent=gene-ACSCB6_RS42220;Dbxref=GenBank:WP_055517160.1;Name=WP_055517160.1;Ontology_term=GO:0006352,GO:0003677,GO:0003700,GO:0003899,GO:0016987;gbkey=CDS;gene=whiG;go_function=DNA binding|0003677||IEA,DNA-binding transcription factor activity|0003700||IEA,DNA-directed RNA polymerase activity|0003899||IEA,sigma factor activity|0016987||IEA;go_process=DNA-templated transcription initiation|0006352||IEA;inference=COORDINATES: similar to AA sequence:RefSeq:WP_019523277.1;locus_tag=ACSCB6_RS42220;product=RNA polymerase sigma factor WhiG;protein_id=WP_055517160.1;transl_table=11	+	WP_055517160.1	RNA polymerase sigma factor WhiG	414924	414933	41.5	-	Name=WSCYGTTCKT_NZ_JBPJFM010000005.1-;Alias=MEME-3;ID=WSCYGTTCKT-MEME-3-369-NZ_JBPJFM010000005.1;pvalue=7.1e-05;qvalue=0.297;sequence=TGCCGTTCTG;;FIMO_ID=10422	12
NZ_JBPJFM010000005.1	418122	418412	418422	419333	ID=promoter-gene-ACSCB6_RS42235;Parent=gene-ACSCB6_RS42235;GeneStart=418422;GeneEnd=419333;ID=gene-ACSCB6_RS42235;Name=rpsB;gbkey=Gene;gene=rpsB;gene_biotype=protein_coding;locus_tag=ACSCB6_RS42235;old_locus_tag=ACSCB6_42235;ID=cds-WP_055517166.1;Parent=gene-ACSCB6_RS42235;Dbxref=GenBank:WP_055517166.1;Name=WP_055517166.1;Ontology_term=GO:0006412,GO:0003735,GO:0015935;gbkey=CDS;gene=rpsB;go_component=small ribosomal subunit|0015935||IEA;go_function=structural constituent of ribosome|0003735||IEA;go_process=translation|0006412||IEA;inference=COORDINATES: similar to AA sequence:RefSeq:WP_014675282.1;locus_tag=ACSCB6_RS42235;product=30S ribosomal protein S2;protein_id=WP_055517166.1;transl_table=11	+	WP_055517166.1	30S ribosomal protein S2	418310	418319	43.1	+	Name=CGGTYKGTTT_NZ_JBPJFM010000005.1+;Alias=MEME-2;ID=CGGTYKGTTT-MEME-2-60-NZ_JBPJFM010000005.1;pvalue=4.91e-05;qvalue=1;sequence=CGGTCCGTAT;;FIMO_ID=4356	103
NZ_JBPJFM010000005.1	420351	420531	420541	421299	ID=promoter-gene-ACSCB6_RS42245;Parent=gene-ACSCB6_RS42245;GeneStart=420541;GeneEnd=421299;ID=gene-ACSCB6_RS42245;Name=pyrH;gbkey=Gene;gene=pyrH;gene_biotype=protein_coding;locus_tag=ACSCB6_RS42245;old_locus_tag=ACSCB6_42245;ID=cds-WP_055517171.1;Parent=gene-ACSCB6_RS42245;Dbxref=GenBank:WP_055517171.1;Name=WP_055517171.1;Ontology_term=GO:0006221,GO:0015949,GO:0033862,GO:0005737;gbkey=CDS;gene=pyrH;go_component=cytoplasm|0005737||IEA;go_function=UMP kinase activity|0033862||IEA;go_process=pyrimidine nucleotide biosynthetic process|0006221||IEA,nucleobase-containing small molecule interconversion|0015949||IEA;inference=COORDINATES: similar to AA sequence:RefSeq:WP_013000392.1;locus_tag=ACSCB6_RS42245;product=UMP kinase;protein_id=WP_055517171.1;transl_table=11	+	WP_055517171.1	UMP kinase	420476	420485	44.2	-	Name=WSCYGTTCKT_NZ_JBPJFM010000005.1-;Alias=MEME-3;ID=WSCYGTTCKT-MEME-3-222-NZ_JBPJFM010000005.1;pvalue=3.79e-05;qvalue=0.255;sequence=TGATGTTCGC;;FIMO_ID=10275	56
NZ_JBPJFM010000005.1	444403	444534	444544	445332	ID=promoter-gene-ACSCB6_RS42345;Parent=gene-ACSCB6_RS42345;GeneStart=444544;GeneEnd=445332;ID=gene-ACSCB6_RS42345;Name=ACSCB6_RS42345;gbkey=Gene;gene_biotype=protein_coding;locus_tag=ACSCB6_RS42345;old_locus_tag=ACSCB6_42345;ID=cds-WP_434981346.1;Parent=gene-ACSCB6_RS42345;Dbxref=GenBank:WP_434981346.1;Name=WP_434981346.1;Ontology_term=GO:0016788;gbkey=CDS;go_function=hydrolase activity%2C acting on ester bonds|0016788||IEA;inference=COORDINATES: similar to AA sequence:RefSeq:WP_007385761.1;locus_tag=ACSCB6_RS42345;product=SGNH/GDSL hydrolase family protein;protein_id=WP_434981346.1;transl_table=11	+	WP_434981346.1	SGNH/GDSL hydrolase family protein	444496	444505	42.8	+	Name=CGGTYKGTTT_NZ_JBPJFM010000005.1+;Alias=MEME-2;ID=CGGTYKGTTT-MEME-2-61-NZ_JBPJFM010000005.1;pvalue=5.19e-05;qvalue=1;sequence=TGGTCGGTTC;;FIMO_ID=4357	39
NZ_JBPJFM010000005.1	468728	468958	468968	470857	ID=promoter-gene-ACSCB6_RS42450;Parent=gene-ACSCB6_RS42450;GeneStart=468968;GeneEnd=470857;ID=gene-ACSCB6_RS42450;Name=ACSCB6_RS42450;gbkey=Gene;gene_biotype=protein_coding;locus_tag=ACSCB6_RS42450;old_locus_tag=ACSCB6_42450;ID=cds-WP_055520471.1;Parent=gene-ACSCB6_RS42450;Dbxref=GenBank:WP_055520471.1;Name=WP_055520471.1;Ontology_term=GO:0006144,GO:0003677;gbkey=CDS;go_function=DNA binding|0003677||IEA;go_process=purine nucleobase metabolic process|0006144||IEA;inference=COORDINATES: similar to AA sequence:RefSeq:WP_018531152.1;locus_tag=ACSCB6_RS42450;product=PucR family transcriptional regulator;protein_id=WP_055520471.1;transl_table=11	+	WP_055520471.1	PucR family transcriptional regulator	468834	468855	44.5	-	Name=CAWACCGMMYGTSCBGTTYBTT_NZ_JBPJFM010000005.1-;Alias=MEME-1;ID=CAWACCGMMYGTSCBGTTYBTT-MEME-1-79-NZ_JBPJFM010000005.1;pvalue=3.54e-05;qvalue=0.642;sequence=TGAACGGCCTGTGCCGATTCTG;;FIMO_ID=2757	113
NZ_JBPJFM010000005.1	475741	476031	472873	475731	ID=promoter-gene-ACSCB6_RS42460;Parent=gene-ACSCB6_RS42460;GeneStart=472873;GeneEnd=475731;ID=gene-ACSCB6_RS42460;Name=ACSCB6_RS42460;gbkey=Gene;gene_biotype=protein_coding;locus_tag=ACSCB6_RS42460;old_locus_tag=ACSCB6_42460;ID=cds-WP_055513465.1;Parent=gene-ACSCB6_RS42460;Dbxref=GenBank:WP_055513465.1;Name=WP_055513465.1;Ontology_term=GO:0005975,GO:0004553;gbkey=CDS;go_function=hydrolase activity%2C hydrolyzing O-glycosyl compounds|0004553||IEA;go_process=carbohydrate metabolic process|0005975||IEA;inference=COORDINATES: similar to AA sequence:RefSeq:WP_019074781.1;locus_tag=ACSCB6_RS42460;product=glycoside hydrolase family 3 protein;protein_id=WP_055513465.1;transl_table=11	-	WP_055513465.1	glycoside hydrolase family 3 protein	475748	475769	46.7	-	Name=CAWACCGMMYGTSCBGTTYBTT_NZ_JBPJFM010000005.1-;Alias=MEME-1;ID=CAWACCGMMYGTSCBGTTYBTT-MEME-1-54-NZ_JBPJFM010000005.1;pvalue=2.13e-05;qvalue=0.611;sequence=CGAAAGGCTCGCGCCGCTCCAT;;FIMO_ID=2732	38
NZ_JBPJFM010000005.1	487906	488044	485404	487896	ID=promoter-gene-ACSCB6_RS42495;Parent=gene-ACSCB6_RS42495;GeneStart=485404;GeneEnd=487896;ID=gene-ACSCB6_RS42495;Name=ACSCB6_RS42495;gbkey=Gene;gene_biotype=protein_coding;locus_tag=ACSCB6_RS42495;old_locus_tag=ACSCB6_42495;ID=cds-WP_240508723.1;Parent=gene-ACSCB6_RS42495;Dbxref=GenBank:WP_240508723.1;Name=WP_240508723.1;gbkey=CDS;inference=COORDINATES: similar to AA sequence:RefSeq:WP_020127016.1;locus_tag=ACSCB6_RS42495;product=alpha-galactosidase;protein_id=WP_240508723.1;transl_table=11	-	WP_240508723.1	alpha-galactosidase	488000	488009	44.3	+	Name=WSCYGTTCKT_NZ_JBPJFM010000005.1+;Alias=MEME-3;ID=WSCYGTTCKT-MEME-3-217-NZ_JBPJFM010000005.1;pvalue=3.74e-05;qvalue=0.255;sequence=TGACGTTCTC;;FIMO_ID=10270	113
NZ_JBPJFM010000005.1	487897	488035	488045	489082	ID=promoter-gene-ACSCB6_RS42500;Parent=gene-ACSCB6_RS42500;GeneStart=488045;GeneEnd=489082;ID=gene-ACSCB6_RS42500;Name=ACSCB6_RS42500;gbkey=Gene;gene_biotype=protein_coding;locus_tag=ACSCB6_RS42500;old_locus_tag=ACSCB6_42500;ID=cds-WP_055522144.1;Parent=gene-ACSCB6_RS42500;Dbxref=GenBank:WP_055522144.1;Name=WP_055522144.1;Ontology_term=GO:0006355,GO:0003677,GO:0003700;gbkey=CDS;go_function=DNA binding|0003677||IEA,DNA-binding transcription factor activity|0003700||IEA;go_process=regulation of DNA-templated transcription|0006355||IEA;inference=COORDINATES: similar to AA sequence:RefSeq:WP_009316976.1;locus_tag=ACSCB6_RS42500;product=LacI family DNA-binding transcriptional regulator;protein_id=WP_055522144.1;transl_table=11	+	WP_055522144.1	LacI family DNA-binding transcriptional regulator	488000	488009	44.3	+	Name=WSCYGTTCKT_NZ_JBPJFM010000005.1+;Alias=MEME-3;ID=WSCYGTTCKT-MEME-3-217-NZ_JBPJFM010000005.1;pvalue=3.74e-05;qvalue=0.255;sequence=TGACGTTCTC;;FIMO_ID=10270	36
NZ_JBPJFM010000005.1	494635	494925	493579	494625	ID=promoter-gene-ACSCB6_RS42515;Parent=gene-ACSCB6_RS42515;GeneStart=493579;GeneEnd=494625;ID=gene-ACSCB6_RS42515;Name=ACSCB6_RS42515;gbkey=Gene;gene_biotype=protein_coding;locus_tag=ACSCB6_RS42515;old_locus_tag=ACSCB6_42515;ID=cds-WP_055512193.1;Parent=gene-ACSCB6_RS42515;Dbxref=GenBank:WP_055512193.1;Name=WP_055512193.1;Ontology_term=GO:0055085,GO:1905887,GO:0015562;gbkey=CDS;go_function=efflux transmembrane transporter activity|0015562||IEA;go_process=transmembrane transport|0055085||IEA,autoinducer AI-2 transmembrane transport|1905887||IEA;inference=COORDINATES: similar to AA sequence:RefSeq:WP_005479691.1;locus_tag=ACSCB6_RS42515;product=AI-2E family transporter;protein_id=WP_055512193.1;transl_table=11	-	WP_055512193.1	AI-2E family transporter	494721	494730	40.7	+	Name=CGGTYKGTTT_NZ_JBPJFM010000005.1+;Alias=MEME-2;ID=CGGTYKGTTT-MEME-2-86-NZ_JBPJFM010000005.1;pvalue=8.4e-05;qvalue=1;sequence=TGGTCCGTAT;;FIMO_ID=4382	105
NZ_JBPJFM010000005.1	530125	530415	526978	530115	ID=promoter-gene-ACSCB6_RS42635;Parent=gene-ACSCB6_RS42635;GeneStart=526978;GeneEnd=530115;ID=gene-ACSCB6_RS42635;Name=ACSCB6_RS42635;gbkey=Gene;gene_biotype=protein_coding;locus_tag=ACSCB6_RS42635;old_locus_tag=ACSCB6_42635;ID=cds-WP_434981384.1;Parent=gene-ACSCB6_RS42635;Dbxref=GenBank:WP_434981384.1;Name=WP_434981384.1;gbkey=CDS;inference=COORDINATES: similar to AA sequence:RefSeq:WP_016639151.1;locus_tag=ACSCB6_RS42635;product=SCO5717 family growth-regulating ATPase;protein_id=WP_434981384.1;transl_table=11	-	WP_434981384.1	SCO5717 family growth-regulating ATPase	530156	530177	40.5	+	Name=CAWACCGMMYGTSCBGTTYBTT_NZ_JBPJFM010000005.1+;Alias=MEME-1;ID=CAWACCGMMYGTSCBGTTYBTT-MEME-1-184-NZ_JBPJFM010000005.1;pvalue=8.84e-05;qvalue=0.69;sequence=GGGGCAGACCGTTCTGGTTGTT;;FIMO_ID=2862	62	530322	530331	41.1	-	Name=CGGTYKGTTT_NZ_JBPJFM010000005.1-;Alias=MEME-2;ID=CGGTYKGTTT-MEME-2-78-NZ_JBPJFM010000005.1;pvalue=7.7e-05;qvalue=1;sequence=CCGTCGGTTC;;FIMO_ID=4374	216
NZ_JBPJFM010000005.1	534374	534516	534526	535779	ID=promoter-gene-ACSCB6_RS42655;Parent=gene-ACSCB6_RS42655;GeneStart=534526;GeneEnd=535779;ID=gene-ACSCB6_RS42655;Name=mycP;gbkey=Gene;gene=mycP;gene_biotype=protein_coding;locus_tag=ACSCB6_RS42655;old_locus_tag=ACSCB6_42655;ID=cds-WP_123545460.1;Parent=gene-ACSCB6_RS42655;Dbxref=GenBank:WP_123545460.1;Name=WP_123545460.1;Ontology_term=GO:0009306,GO:0008236;gbkey=CDS;gene=mycP;go_function=serine-type peptidase activity|0008236||IEA;go_process=protein secretion|0009306||IEA;inference=COORDINATES: similar to AA sequence:RefSeq:WP_019355905.1;locus_tag=ACSCB6_RS42655;product=type VII secretion-associated serine protease mycosin;protein_id=WP_123545460.1;transl_table=11	+	WP_123545460.1	type VII secretion-associated serine protease mycosin	534409	534418	40.9	-	Name=WSCYGTTCKT_NZ_JBPJFM010000005.1-;Alias=MEME-3;ID=WSCYGTTCKT-MEME-3-406-NZ_JBPJFM010000005.1;pvalue=8.15e-05;qvalue=0.306;sequence=TGTGGTTCGT;;FIMO_ID=10459	108
NZ_JBPJFM010000005.1	536187	536477	535854	536177	ID=promoter-gene-ACSCB6_RS42660;Parent=gene-ACSCB6_RS42660;GeneStart=535854;GeneEnd=536177;ID=gene-ACSCB6_RS42660;Name=ACSCB6_RS42660;gbkey=Gene;gene_biotype=protein_coding;locus_tag=ACSCB6_RS42660;old_locus_tag=ACSCB6_42660;ID=cds-WP_055519451.1;Parent=gene-ACSCB6_RS42660;Dbxref=GenBank:WP_055519451.1;Name=WP_055519451.1;gbkey=CDS;inference=COORDINATES: similar to AA sequence:RefSeq:WP_020128576.1;locus_tag=ACSCB6_RS42660;product=DUF397 domain-containing protein;protein_id=WP_055519451.1;transl_table=11	-	WP_055519451.1	DUF397 domain-containing protein	536204	536213	41.5	-	Name=CGGTYKGTTT_NZ_JBPJFM010000005.1-;Alias=MEME-2;ID=CGGTYKGTTT-MEME-2-75-NZ_JBPJFM010000005.1;pvalue=7.08e-05;qvalue=1;sequence=TAGTTGGTTC;;FIMO_ID=4371	36
NZ_JBPJFM010000005.1	550879	551169	551179	553398	ID=promoter-gene-ACSCB6_RS42725;Parent=gene-ACSCB6_RS42725;GeneStart=551179;GeneEnd=553398;ID=gene-ACSCB6_RS42725;Name=ACSCB6_RS42725;gbkey=Gene;gene_biotype=protein_coding;locus_tag=ACSCB6_RS42725;old_locus_tag=ACSCB6_42725;ID=cds-WP_055519466.1;Parent=gene-ACSCB6_RS42725;Dbxref=GenBank:WP_055519466.1;Name=WP_055519466.1;Ontology_term=GO:0006396,GO:0006402,GO:0003723,GO:0004654;gbkey=CDS;go_function=RNA binding|0003723||IEA,polyribonucleotide nucleotidyltransferase activity|0004654||IEA;go_process=RNA processing|0006396||IEA,mRNA catabolic process|0006402||IEA;inference=COORDINATES: similar to AA sequence:RefSeq:WP_010042735.1;locus_tag=ACSCB6_RS42725;product=polyribonucleotide nucleotidyltransferase;protein_id=WP_055519466.1;transl_table=11	+	WP_055519466.1	polyribonucleotide nucleotidyltransferase	550877	550898	45.5	+	Name=CAWACCGMMYGTSCBGTTYBTT_NZ_JBPJFM010000005.1+;Alias=MEME-1;ID=CAWACCGMMYGTSCBGTTYBTT-MEME-1-69-NZ_JBPJFM010000005.1;pvalue=2.82e-05;qvalue=0.624;sequence=CATACGGACCTTGTCGTACGTG;;FIMO_ID=2747	281
NZ_JBPJFM010000005.1	558724	558883	558893	560578	ID=promoter-gene-ACSCB6_RS42760;Parent=gene-ACSCB6_RS42760;GeneStart=558893;GeneEnd=560578;ID=gene-ACSCB6_RS42760;Name=ACSCB6_RS42760;gbkey=Gene;gene_biotype=protein_coding;locus_tag=ACSCB6_RS42760;old_locus_tag=ACSCB6_42760;ID=cds-WP_055519484.1;Parent=gene-ACSCB6_RS42760;Dbxref=GenBank:WP_055519484.1;Name=WP_055519484.1;Ontology_term=GO:0006364,GO:0006396,GO:0003723,GO:0004521,GO:0004534,GO:0008270,GO:0046872;gbkey=CDS;go_function=RNA binding|0003723||IEA,RNA endonuclease activity|0004521||IEA,5'-3' RNA exonuclease activity|0004534||IEA,zinc ion binding|0008270||IEA,metal ion binding|0046872||IEA;go_process=rRNA processing|0006364||IEA,RNA processing|0006396||IEA;inference=COORDINATES: similar to AA sequence:RefSeq:WP_016577983.1;locus_tag=ACSCB6_RS42760;product=ribonuclease J;protein_id=WP_055519484.1;transl_table=11	+	WP_055519484.1	ribonuclease J	558832	558841	48	-	Name=WSCYGTTCKT_NZ_JBPJFM010000005.1-;Alias=MEME-3;ID=WSCYGTTCKT-MEME-3-100-NZ_JBPJFM010000005.1;pvalue=1.57e-05;qvalue=0.219;sequence=TGACGTTCGT;;FIMO_ID=10153	52
NZ_JBPJFM010000005.1	560776	561066	561076	562602	ID=promoter-gene-ACSCB6_RS42765;Parent=gene-ACSCB6_RS42765;GeneStart=561076;GeneEnd=562602;ID=gene-ACSCB6_RS42765;Name=ACSCB6_RS42765;gbkey=Gene;gene_biotype=rRNA;locus_tag=ACSCB6_RS42765;old_locus_tag=ACSCB6_42765;ID=rna-ACSCB6_RS42765;Parent=gene-ACSCB6_RS42765;Dbxref=RFAM:RF00177;gbkey=rRNA;inference=COORDINATES: profile:INFERNAL:1.1.5;locus_tag=ACSCB6_RS42765;product=16S ribosomal RNA	+		16S ribosomal RNA	560808	560817	40.7	+	Name=CGGTYKGTTT_NZ_JBPJFM010000005.1+;Alias=MEME-2;ID=CGGTYKGTTT-MEME-2-88-NZ_JBPJFM010000005.1;pvalue=8.5e-05;qvalue=1;sequence=CGGTCTGATA;;FIMO_ID=4384	259
NZ_JBPJFM010000005.1	562614	562904	562914	566036	ID=promoter-gene-ACSCB6_RS42770;Parent=gene-ACSCB6_RS42770;GeneStart=562914;GeneEnd=566036;ID=gene-ACSCB6_RS42770;Name=ACSCB6_RS42770;gbkey=Gene;gene_biotype=rRNA;locus_tag=ACSCB6_RS42770;old_locus_tag=ACSCB6_42770;ID=rna-ACSCB6_RS42770;Parent=gene-ACSCB6_RS42770;Dbxref=RFAM:RF02541;gbkey=rRNA;inference=COORDINATES: profile:INFERNAL:1.1.5;locus_tag=ACSCB6_RS42770;product=23S ribosomal RNA	+		23S ribosomal RNA	562646	562655	44	-	Name=WSCYGTTCKT_NZ_JBPJFM010000005.1-;Alias=MEME-3;ID=WSCYGTTCKT-MEME-3-232-NZ_JBPJFM010000005.1;pvalue=3.94e-05;qvalue=0.258;sequence=TGATGTTCTG;;FIMO_ID=10285	259
NZ_JBPJFM010000005.1	566246	566350	566360	567022	ID=promoter-gene-ACSCB6_RS42780;Parent=gene-ACSCB6_RS42780;GeneStart=566360;GeneEnd=567022;ID=gene-ACSCB6_RS42780;Name=ACSCB6_RS42780;gbkey=Gene;gene_biotype=protein_coding;locus_tag=ACSCB6_RS42780;old_locus_tag=ACSCB6_42780;ID=cds-WP_055511891.1;Parent=gene-ACSCB6_RS42780;Dbxref=GenBank:WP_055511891.1;Name=WP_055511891.1;gbkey=CDS;inference=COORDINATES: similar to AA sequence:RefSeq:WP_014675387.1;locus_tag=ACSCB6_RS42780;product=DegT/DnrJ/EryC1/StrS family aminotransferase;protein_id=WP_055511891.1;transl_table=11	+	WP_055511891.1	DegT/DnrJ/EryC1/StrS family aminotransferase	566288	566297	44.3	+	Name=WSCYGTTCKT_NZ_JBPJFM010000005.1+;Alias=MEME-3;ID=WSCYGTTCKT-MEME-3-211-NZ_JBPJFM010000005.1;pvalue=3.7e-05;qvalue=0.255;sequence=AGCTCTTTTT;;FIMO_ID=10264	63
NZ_JBPJFM010000005.1	570100	570390	570400	575874	ID=promoter-gene-ACSCB6_RS42795;Parent=gene-ACSCB6_RS42795;GeneStart=570400;GeneEnd=575874;ID=gene-ACSCB6_RS42795;Name=ACSCB6_RS42795;gbkey=Gene;gene_biotype=protein_coding;locus_tag=ACSCB6_RS42795;old_locus_tag=ACSCB6_42795;ID=cds-WP_107099311.1;Parent=gene-ACSCB6_RS42795;Dbxref=GenBank:WP_107099311.1;Name=WP_107099311.1;Ontology_term=GO:0007165,GO:0016020;gbkey=CDS;go_component=membrane|0016020||IEA;go_process=signal transduction|0007165||IEA;inference=COORDINATES: similar to AA sequence:RefSeq:WP_016432294.1;locus_tag=ACSCB6_RS42795;product=HAMP domain-containing protein;protein_id=WP_107099311.1;transl_table=11	+	WP_107099311.1	HAMP domain-containing protein	570307	570328	40.3	-	Name=CAWACCGMMYGTSCBGTTYBTT_NZ_JBPJFM010000005.1-;Alias=MEME-1;ID=CAWACCGMMYGTSCBGTTYBTT-MEME-1-194-NZ_JBPJFM010000005.1;pvalue=9.32e-05;qvalue=0.69;sequence=CGTACCACTCGTACTACTTCGT;;FIMO_ID=2872	72
NZ_JBPJFM010000005.1	576856	577108	577118	579850	ID=promoter-gene-ACSCB6_RS42805;Parent=gene-ACSCB6_RS42805;GeneStart=577118;GeneEnd=579850;ID=gene-ACSCB6_RS42805;Name=ACSCB6_RS42805;gbkey=Gene;gene_biotype=protein_coding;locus_tag=ACSCB6_RS42805;old_locus_tag=ACSCB6_42805;ID=cds-WP_240508260.1;Parent=gene-ACSCB6_RS42805;Dbxref=GenBank:WP_240508260.1;Name=WP_240508260.1;gbkey=CDS;inference=COORDINATES: similar to AA sequence:RefSeq:WP_005481429.1;locus_tag=ACSCB6_RS42805;product=FtsK/SpoIIIE family DNA translocase;protein_id=WP_240508260.1;transl_table=11	+	WP_240508260.1	FtsK/SpoIIIE family DNA translocase	577056	577065	47.6	-	Name=WSCYGTTCKT_NZ_JBPJFM010000005.1-;Alias=MEME-3;ID=WSCYGTTCKT-MEME-3-108-NZ_JBPJFM010000005.1;pvalue=1.74e-05;qvalue=0.227;sequence=ACCCGTTCGT;;FIMO_ID=10161	53
NZ_JBPJFM010000005.1	584435	584725	584735	585205	ID=promoter-gene-ACSCB6_RS42835;Parent=gene-ACSCB6_RS42835;GeneStart=584735;GeneEnd=585205;ID=gene-ACSCB6_RS42835;Name=ACSCB6_RS42835;gbkey=Gene;gene_biotype=protein_coding;locus_tag=ACSCB6_RS42835;old_locus_tag=ACSCB6_42835;ID=cds-WP_123541096.1;Parent=gene-ACSCB6_RS42835;Dbxref=GenBank:WP_123541096.1;Name=WP_123541096.1;Ontology_term=GO:0008199,GO:0016722;gbkey=CDS;go_function=ferric iron binding|0008199||IEA,oxidoreductase activity%2C acting on metal ions|0016722||IEA;inference=COORDINATES: similar to AA sequence:RefSeq:WP_009317324.1;locus_tag=ACSCB6_RS42835;product=Dps family protein;protein_id=WP_123541096.1;transl_table=11	+	WP_123541096.1	Dps family protein	584581	584590	42	+	Name=WSCYGTTCKT_NZ_JBPJFM010000005.1+;Alias=MEME-3;ID=WSCYGTTCKT-MEME-3-341-NZ_JBPJFM010000005.1;pvalue=6.26e-05;qvalue=0.284;sequence=TCCCGTTTGC;;FIMO_ID=10394	145
NZ_JBPJFM010000005.1	613364	613624	612212	613354	ID=promoter-gene-ACSCB6_RS42950;Parent=gene-ACSCB6_RS42950;GeneStart=612212;GeneEnd=613354;ID=gene-ACSCB6_RS42950;Name=ACSCB6_RS42950;gbkey=Gene;gene_biotype=protein_coding;locus_tag=ACSCB6_RS42950;old_locus_tag=ACSCB6_42950;ID=cds-WP_055513551.1;Parent=gene-ACSCB6_RS42950;Dbxref=GenBank:WP_055513551.1;Name=WP_055513551.1;Ontology_term=GO:0045087,GO:0008745,GO:0016019,GO:0042834,GO:0046872;gbkey=CDS;go_function=N-acetylmuramoyl-L-alanine amidase activity|0008745||IEA,peptidoglycan immune receptor activity|0016019||IEA,peptidoglycan binding|0042834||IEA,metal ion binding|0046872||IEA;go_process=innate immune response|0045087||IEA;inference=COORDINATES: similar to AA sequence:RefSeq:WP_009307292.1;locus_tag=ACSCB6_RS42950;product=peptidoglycan recognition protein family protein;protein_id=WP_055513551.1;transl_table=11	-	WP_055513551.1	peptidoglycan recognition protein family protein	613490	613511	40.8	-	Name=CAWACCGMMYGTSCBGTTYBTT_NZ_JBPJFM010000005.1-;Alias=MEME-1;ID=CAWACCGMMYGTSCBGTTYBTT-MEME-1-176-NZ_JBPJFM010000005.1;pvalue=8.38e-05;qvalue=0.69;sequence=CGTCCGGCTCGTACAGTCCTGT;;FIMO_ID=2854	157
NZ_JBPJFM010000005.1	613355	613615	613625	614020	ID=promoter-gene-ACSCB6_RS42955;Parent=gene-ACSCB6_RS42955;GeneStart=613625;GeneEnd=614020;ID=gene-ACSCB6_RS42955;Name=ACSCB6_RS42955;gbkey=Gene;gene_biotype=protein_coding;locus_tag=ACSCB6_RS42955;old_locus_tag=ACSCB6_42955;ID=cds-WP_055513549.1;Parent=gene-ACSCB6_RS42955;Dbxref=GenBank:WP_055513549.1;Name=WP_055513549.1;gbkey=CDS;inference=COORDINATES: similar to AA sequence:RefSeq:WP_009307320.1;locus_tag=ACSCB6_RS42955;product=MazG nucleotide pyrophosphohydrolase domain-containing protein;protein_id=WP_055513549.1;transl_table=11	+	WP_055513549.1	MazG nucleotide pyrophosphohydrolase domain-containing protein	613490	613511	40.8	-	Name=CAWACCGMMYGTSCBGTTYBTT_NZ_JBPJFM010000005.1-;Alias=MEME-1;ID=CAWACCGMMYGTSCBGTTYBTT-MEME-1-176-NZ_JBPJFM010000005.1;pvalue=8.38e-05;qvalue=0.69;sequence=CGTCCGGCTCGTACAGTCCTGT;;FIMO_ID=2854	114
NZ_JBPJFM010000005.1	624016	624213	624223	625719	ID=promoter-gene-ACSCB6_RS43005;Parent=gene-ACSCB6_RS43005;GeneStart=624223;GeneEnd=625719;ID=gene-ACSCB6_RS43005;Name=hflX;gbkey=Gene;gene=hflX;gene_biotype=protein_coding;locus_tag=ACSCB6_RS43005;old_locus_tag=ACSCB6_43005;ID=cds-WP_055516362.1;Parent=gene-ACSCB6_RS43005;Dbxref=GenBank:WP_055516362.1;Name=WP_055516362.1;Ontology_term=GO:0005525;gbkey=CDS;gene=hflX;go_function=GTP binding|0005525||IEA;inference=COORDINATES: similar to AA sequence:RefSeq:WP_019072894.1;locus_tag=ACSCB6_RS43005;product=GTPase HflX;protein_id=WP_055516362.1;transl_table=11	+	WP_055516362.1	GTPase HflX	624024	624045	42.9	-	Name=CAWACCGMMYGTSCBGTTYBTT_NZ_JBPJFM010000005.1-;Alias=MEME-1;ID=CAWACCGMMYGTSCBGTTYBTT-MEME-1-110-NZ_JBPJFM010000005.1;pvalue=5.13e-05;qvalue=0.676;sequence=CGCACGGCACGCCTCGTCTCGT;;FIMO_ID=2788	178
NZ_JBPJFM010000005.1	628393	628683	627157	628383	ID=promoter-gene-ACSCB6_RS43015;Parent=gene-ACSCB6_RS43015;GeneStart=627157;GeneEnd=628383;ID=gene-ACSCB6_RS43015;Name=ACSCB6_RS43015;gbkey=Gene;gene_biotype=protein_coding;locus_tag=ACSCB6_RS43015;old_locus_tag=ACSCB6_43015;ID=cds-WP_205632126.1;Parent=gene-ACSCB6_RS43015;Dbxref=GenBank:WP_205632126.1;Name=WP_205632126.1;Ontology_term=GO:0006508,GO:0004252,GO:0008233,GO:0008236;gbkey=CDS;go_function=serine-type endopeptidase activity|0004252||IEA,peptidase activity|0008233||IEA,serine-type peptidase activity|0008236||IEA;go_process=proteolysis|0006508||IEA;inference=COORDINATES: similar to AA sequence:RefSeq:WP_004924621.1;locus_tag=ACSCB6_RS43015;product=trypsin-like serine peptidase;protein_id=WP_205632126.1;transl_table=11	-	WP_205632126.1	trypsin-like serine peptidase	628541	628562	41	-	Name=CAWACCGMMYGTSCBGTTYBTT_NZ_JBPJFM010000005.1-;Alias=MEME-1;ID=CAWACCGMMYGTSCBGTTYBTT-MEME-1-169-NZ_JBPJFM010000005.1;pvalue=7.85e-05;qvalue=0.687;sequence=CGTACCGAGCCGTCCGTACCAA;;FIMO_ID=2847	179
NZ_JBPJFM010000005.1	628476	628766	628776	630266	ID=promoter-gene-ACSCB6_RS43020;Parent=gene-ACSCB6_RS43020;GeneStart=628776;GeneEnd=630266;ID=gene-ACSCB6_RS43020;Name=ACSCB6_RS43020;gbkey=Gene;gene_biotype=protein_coding;locus_tag=ACSCB6_RS43020;old_locus_tag=ACSCB6_43020;ID=cds-WP_434981416.1;Parent=gene-ACSCB6_RS43020;Dbxref=GenBank:WP_434981416.1;Name=WP_434981416.1;Ontology_term=GO:0019491,GO:0008483;gbkey=CDS;go_function=transaminase activity|0008483||IEA;go_process=ectoine biosynthetic process|0019491||IEA;inference=COORDINATES: similar to AA sequence:RefSeq:WP_009303271.1;locus_tag=ACSCB6_RS43020;product=diaminobutyrate--2-oxoglutarate transaminase family protein;protein_id=WP_434981416.1;transl_table=11	+	WP_434981416.1	diaminobutyrate--2-oxoglutarate transaminase family protein	628541	628562	41	-	Name=CAWACCGMMYGTSCBGTTYBTT_NZ_JBPJFM010000005.1-;Alias=MEME-1;ID=CAWACCGMMYGTSCBGTTYBTT-MEME-1-169-NZ_JBPJFM010000005.1;pvalue=7.85e-05;qvalue=0.687;sequence=CGTACCGAGCCGTCCGTACCAA;;FIMO_ID=2847	214
NZ_JBPJFM010000005.1	633901	634191	634201	636177	ID=promoter-gene-ACSCB6_RS43035;Parent=gene-ACSCB6_RS43035;GeneStart=634201;GeneEnd=636177;ID=gene-ACSCB6_RS43035;Name=ACSCB6_RS43035;gbkey=Gene;gene_biotype=protein_coding;locus_tag=ACSCB6_RS43035;old_locus_tag=ACSCB6_43035;ID=cds-WP_123541069.1;Parent=gene-ACSCB6_RS43035;Dbxref=GenBank:WP_123541069.1;Name=WP_123541069.1;Ontology_term=GO:0003676,GO:0003677,GO:0004386,GO:0005524;gbkey=CDS;go_function=nucleic acid binding|0003676||IEA,DNA binding|0003677||IEA,helicase activity|0004386||IEA,ATP binding|0005524||IEA;inference=COORDINATES: similar to AA sequence:RefSeq:WP_020139142.1;locus_tag=ACSCB6_RS43035;product=ATP-dependent DNA helicase;protein_id=WP_123541069.1;transl_table=11	+	WP_123541069.1	ATP-dependent DNA helicase	634163	634172	47.6	+	Name=WSCYGTTCKT_NZ_JBPJFM010000005.1+;Alias=MEME-3;ID=WSCYGTTCKT-MEME-3-109-NZ_JBPJFM010000005.1;pvalue=1.74e-05;qvalue=0.227;sequence=ACCCGTTTGT;;FIMO_ID=10162	29
NZ_JBPJFM010000005.1	658235	658495	658505	659614	ID=promoter-gene-ACSCB6_RS43130;Parent=gene-ACSCB6_RS43130;GeneStart=658505;GeneEnd=659614;ID=gene-ACSCB6_RS43130;Name=ACSCB6_RS43130;gbkey=Gene;gene_biotype=protein_coding;locus_tag=ACSCB6_RS43130;old_locus_tag=ACSCB6_43130;ID=cds-WP_055512462.1;Parent=gene-ACSCB6_RS43130;Dbxref=GenBank:WP_055512462.1;Name=WP_055512462.1;gbkey=CDS;inference=COORDINATES: protein motif:HMM:NF022447.6;locus_tag=ACSCB6_RS43130;product=M14 family metallopeptidase;protein_id=WP_055512462.1;transl_table=11	+	WP_055512462.1	M14 family metallopeptidase	658364	658373	40.4	+	Name=WSCYGTTCKT_NZ_JBPJFM010000005.1+;Alias=MEME-3;ID=WSCYGTTCKT-MEME-3-439-NZ_JBPJFM010000005.1;pvalue=9.01e-05;qvalue=0.311;sequence=ACTTGTTCGC;;FIMO_ID=10492	132
NZ_JBPJFM010000005.1	662343	662633	661014	662333	ID=promoter-gene-ACSCB6_RS43140;Parent=gene-ACSCB6_RS43140;GeneStart=661014;GeneEnd=662333;ID=gene-ACSCB6_RS43140;Name=ACSCB6_RS43140;gbkey=Gene;gene_biotype=protein_coding;locus_tag=ACSCB6_RS43140;old_locus_tag=ACSCB6_43140;ID=cds-WP_240508285.1;Parent=gene-ACSCB6_RS43140;Dbxref=GenBank:WP_240508285.1;Name=WP_240508285.1;Ontology_term=GO:0055085,GO:0022857;gbkey=CDS;go_function=transmembrane transporter activity|0022857||IEA;go_process=transmembrane transport|0055085||IEA;inference=COORDINATES: similar to AA sequence:RefSeq:WP_003981429.1;locus_tag=ACSCB6_RS43140;product=MFS transporter;protein_id=WP_240508285.1;transl_table=11	-	WP_240508285.1	MFS transporter	662540	662549	42.7	-	Name=WSCYGTTCKT_NZ_JBPJFM010000005.1-;Alias=MEME-3;ID=WSCYGTTCKT-MEME-3-313-NZ_JBPJFM010000005.1;pvalue=5.38e-05;qvalue=0.268;sequence=CCCTGTTTTC;;FIMO_ID=10366	216
NZ_JBPJFM010000005.1	675342	675450	675460	677526	ID=promoter-gene-ACSCB6_RS43190;Parent=gene-ACSCB6_RS43190;GeneStart=675460;GeneEnd=677526;ID=gene-ACSCB6_RS43190;Name=ACSCB6_RS43190;gbkey=Gene;gene_biotype=protein_coding;locus_tag=ACSCB6_RS43190;old_locus_tag=ACSCB6_43190;ID=cds-WP_055512784.1;Parent=gene-ACSCB6_RS43190;Dbxref=GenBank:WP_055512784.1;Name=WP_055512784.1;Ontology_term=GO:0005524,GO:0016887,GO:0042626,GO:0140359;gbkey=CDS;go_function=ATP binding|0005524||IEA,ATP hydrolysis activity|0016887||IEA,ATPase-coupled transmembrane transporter activity|0042626||IEA,ABC-type transporter activity|0140359||IEA;inference=COORDINATES: similar to AA sequence:RefSeq:WP_007385177.1;locus_tag=ACSCB6_RS43190;product=ABC transporter ATP-binding protein;protein_id=WP_055512784.1;transl_table=11	+	WP_055512784.1	ABC transporter ATP-binding protein	675428	675449	40.1	+	Name=CAWACCGMMYGTSCBGTTYBTT_NZ_JBPJFM010000005.1+;Alias=MEME-1;ID=CAWACCGMMYGTSCBGTTYBTT-MEME-1-199-NZ_JBPJFM010000005.1;pvalue=9.73e-05;qvalue=0.693;sequence=AAAACCGGACATACCGCGCTAT;;FIMO_ID=2877	11	675427	675436	42.5	-	Name=WSCYGTTCKT_NZ_JBPJFM010000005.1-;Alias=MEME-3;ID=WSCYGTTCKT-MEME-3-327-NZ_JBPJFM010000005.1;pvalue=5.64e-05;qvalue=0.272;sequence=TCCGGTTTTC;;FIMO_ID=10380	24
NZ_JBPJFM010000005.1	679030	679320	679330	680868	ID=promoter-gene-ACSCB6_RS43200;Parent=gene-ACSCB6_RS43200;GeneStart=679330;GeneEnd=680868;ID=gene-ACSCB6_RS43200;Name=ACSCB6_RS43200;gbkey=Gene;gene_biotype=protein_coding;locus_tag=ACSCB6_RS43200;old_locus_tag=ACSCB6_43200;ID=cds-WP_055512790.1;Parent=gene-ACSCB6_RS43200;Dbxref=GenBank:WP_055512790.1;Name=WP_055512790.1;Ontology_term=GO:0006352,GO:0006355,GO:0003677,GO:0016987;gbkey=CDS;go_function=DNA binding|0003677||IEA,sigma factor activity|0016987||IEA;go_process=DNA-templated transcription initiation|0006352||IEA,regulation of DNA-templated transcription|0006355||IEA;inference=COORDINATES: similar to AA sequence:RefSeq:WP_007491585.1;locus_tag=ACSCB6_RS43200;product=RNA polymerase sigma factor;protein_id=WP_055512790.1;transl_table=11	+	WP_055512790.1	RNA polymerase sigma factor	679299	679308	43.7	+	Name=WSCYGTTCKT_NZ_JBPJFM010000005.1+;Alias=MEME-3;ID=WSCYGTTCKT-MEME-3-243-NZ_JBPJFM010000005.1;pvalue=4.22e-05;qvalue=0.261;sequence=AGCCGTTTTC;;FIMO_ID=10296	22
NZ_JBPJFM010000005.1	701937	702227	702237	703022	ID=promoter-gene-ACSCB6_RS43285;Parent=gene-ACSCB6_RS43285;GeneStart=702237;GeneEnd=703022;ID=gene-ACSCB6_RS43285;Name=ACSCB6_RS43285;gbkey=Gene;gene_biotype=protein_coding;locus_tag=ACSCB6_RS43285;old_locus_tag=ACSCB6_43285;ID=cds-WP_055512747.1;Parent=gene-ACSCB6_RS43285;Dbxref=GenBank:WP_055512747.1;Name=WP_055512747.1;Ontology_term=GO:0008237,GO:0046872;gbkey=CDS;go_function=metallopeptidase activity|0008237||IEA,metal ion binding|0046872||IEA;inference=COORDINATES: similar to AA sequence:RefSeq:WP_009332227.1;locus_tag=ACSCB6_RS43285;product=M23 family metallopeptidase;protein_id=WP_055512747.1;transl_table=11	+	WP_055512747.1	M23 family metallopeptidase	701961	701982	43.5	+	Name=CAWACCGMMYGTSCBGTTYBTT_NZ_JBPJFM010000005.1+;Alias=MEME-1;ID=CAWACCGMMYGTSCBGTTYBTT-MEME-1-97-NZ_JBPJFM010000005.1;pvalue=4.44e-05;qvalue=0.658;sequence=CAAAACCCGTGATGCGTTTGTT;;FIMO_ID=2775	255
NZ_JBPJFM010000005.1	717121	717272	715870	717111	ID=promoter-gene-ACSCB6_RS43345;Parent=gene-ACSCB6_RS43345;GeneStart=715870;GeneEnd=717111;ID=gene-ACSCB6_RS43345;Name=ACSCB6_RS43345;gbkey=Gene;gene_biotype=protein_coding;locus_tag=ACSCB6_RS43345;old_locus_tag=ACSCB6_43345;ID=cds-WP_055520736.1;Parent=gene-ACSCB6_RS43345;Dbxref=GenBank:WP_055520736.1;Name=WP_055520736.1;Ontology_term=GO:0055085,GO:0022857;gbkey=CDS;go_function=transmembrane transporter activity|0022857||IEA;go_process=transmembrane transport|0055085||IEA;inference=COORDINATES: similar to AA sequence:RefSeq:WP_010035000.1;locus_tag=ACSCB6_RS43345;product=MFS transporter;protein_id=WP_055520736.1;transl_table=11	-	WP_055520736.1	MFS transporter	717134	717155	42.6	+	Name=CAWACCGMMYGTSCBGTTYBTT_NZ_JBPJFM010000005.1+;Alias=MEME-1;ID=CAWACCGMMYGTSCBGTTYBTT-MEME-1-118-NZ_JBPJFM010000005.1;pvalue=5.5e-05;qvalue=0.68;sequence=GAAGCGGAGGGAGCCGTTCCCT;;FIMO_ID=2796	44
NZ_JBPJFM010000005.1	717112	717263	717273	718400	ID=promoter-gene-ACSCB6_RS43350;Parent=gene-ACSCB6_RS43350;GeneStart=717273;GeneEnd=718400;ID=gene-ACSCB6_RS43350;Name=ACSCB6_RS43350;gbkey=Gene;gene_biotype=protein_coding;locus_tag=ACSCB6_RS43350;old_locus_tag=ACSCB6_43350;ID=cds-WP_055520737.1;Parent=gene-ACSCB6_RS43350;Dbxref=GenBank:WP_055520737.1;Name=WP_055520737.1;Ontology_term=GO:0006783,GO:0004325;gbkey=CDS;go_function=ferrochelatase activity|0004325||IEA;go_process=heme biosynthetic process|0006783||IEA;inference=COORDINATES: similar to AA sequence:RefSeq:WP_007385215.1;locus_tag=ACSCB6_RS43350;product=ferrochelatase;protein_id=WP_055520737.1;transl_table=11	+	WP_055520737.1	ferrochelatase	717134	717155	42.6	+	Name=CAWACCGMMYGTSCBGTTYBTT_NZ_JBPJFM010000005.1+;Alias=MEME-1;ID=CAWACCGMMYGTSCBGTTYBTT-MEME-1-118-NZ_JBPJFM010000005.1;pvalue=5.5e-05;qvalue=0.68;sequence=GAAGCGGAGGGAGCCGTTCCCT;;FIMO_ID=2796	118
NZ_JBPJFM010000005.1	728953	729243	728272	728943	ID=promoter-gene-ACSCB6_RS43420;Parent=gene-ACSCB6_RS43420;GeneStart=728272;GeneEnd=728943;ID=gene-ACSCB6_RS43420;Name=ACSCB6_RS43420;gbkey=Gene;gene_biotype=protein_coding;locus_tag=ACSCB6_RS43420;old_locus_tag=ACSCB6_43420;ID=cds-WP_055520747.1;Parent=gene-ACSCB6_RS43420;Dbxref=GenBank:WP_055520747.1;Name=WP_055520747.1;Ontology_term=GO:0006813;gbkey=CDS;go_process=potassium ion transport|0006813||IEA;inference=COORDINATES: similar to AA sequence:RefSeq:WP_019072970.1;locus_tag=ACSCB6_RS43420;product=potassium channel family protein;protein_id=WP_055520747.1;transl_table=11	-	WP_055520747.1	potassium channel family protein	728988	728997	51.3	-	Name=WSCYGTTCKT_NZ_JBPJFM010000005.1-;Alias=MEME-3;ID=WSCYGTTCKT-MEME-3-61-NZ_JBPJFM010000005.1;pvalue=7.45e-06;qvalue=0.188;sequence=CCCTGTTTTT;;FIMO_ID=10114	54
NZ_JBPJFM010000005.1	734790	735080	733779	734780	ID=promoter-gene-ACSCB6_RS43440;Parent=gene-ACSCB6_RS43440;GeneStart=733779;GeneEnd=734780;ID=gene-ACSCB6_RS43440;Name=ACSCB6_RS43440;gbkey=Gene;gene_biotype=protein_coding;locus_tag=ACSCB6_RS43440;old_locus_tag=ACSCB6_43440;ID=cds-WP_055520750.1;Parent=gene-ACSCB6_RS43440;Dbxref=GenBank:WP_055520750.1;Name=WP_055520750.1;gbkey=CDS;inference=COORDINATES: similar to AA sequence:RefSeq:WP_018959960.1;locus_tag=ACSCB6_RS43440;product=DUF389 domain-containing protein;protein_id=WP_055520750.1;transl_table=11	-	WP_055520750.1	DUF389 domain-containing protein	734787	734796	62	-	Name=CGGTYKGTTT_NZ_JBPJFM010000005.1-;Alias=MEME-2;ID=CGGTYKGTTT-MEME-2-3-NZ_JBPJFM010000005.1;pvalue=6.27e-07;qvalue=1;sequence=TGGTTTGTTT;;FIMO_ID=4299	16
NZ_JBPJFM010000005.1	737074	737364	737374	737760	ID=promoter-gene-ACSCB6_RS43455;Parent=gene-ACSCB6_RS43455;GeneStart=737374;GeneEnd=737760;ID=gene-ACSCB6_RS43455;Name=ACSCB6_RS43455;gbkey=Gene;gene_biotype=protein_coding;locus_tag=ACSCB6_RS43455;old_locus_tag=ACSCB6_43455;ID=cds-WP_205632229.1;Parent=gene-ACSCB6_RS43455;Dbxref=GenBank:WP_205632229.1;Name=WP_205632229.1;gbkey=CDS;inference=COORDINATES: similar to AA sequence:RefSeq:WP_020133877.1;locus_tag=ACSCB6_RS43455;product=rhodanese-like domain-containing protein;protein_id=WP_205632229.1;transl_table=11	+	WP_205632229.1	rhodanese-like domain-containing protein	737351	737360	46.5	-	Name=WSCYGTTCKT_NZ_JBPJFM010000005.1-;Alias=MEME-3;ID=WSCYGTTCKT-MEME-3-127-NZ_JBPJFM010000005.1;pvalue=2.22e-05;qvalue=0.239;sequence=TCCTGTTCGC;;FIMO_ID=10180	14
NZ_JBPJFM010000005.1	741504	741782	741042	741494	ID=promoter-gene-ACSCB6_RS43480;Parent=gene-ACSCB6_RS43480;GeneStart=741042;GeneEnd=741494;ID=gene-ACSCB6_RS43480;Name=ACSCB6_RS43480;gbkey=Gene;gene_biotype=protein_coding;locus_tag=ACSCB6_RS43480;old_locus_tag=ACSCB6_43480;ID=cds-WP_055520754.1;Parent=gene-ACSCB6_RS43480;Dbxref=GenBank:WP_055520754.1;Name=WP_055520754.1;Ontology_term=GO:0006979,GO:0004601;gbkey=CDS;go_function=peroxidase activity|0004601||IEA;go_process=response to oxidative stress|0006979||IEA;inference=COORDINATES: similar to AA sequence:RefSeq:WP_015655056.1;locus_tag=ACSCB6_RS43480;product=OsmC family protein;protein_id=WP_055520754.1;transl_table=11	-	WP_055520754.1	OsmC family protein	741584	741605	41.9	+	Name=CAWACCGMMYGTSCBGTTYBTT_NZ_JBPJFM010000005.1+;Alias=MEME-1;ID=CAWACCGMMYGTSCBGTTYBTT-MEME-1-145-NZ_JBPJFM010000005.1;pvalue=6.5e-05;qvalue=0.687;sequence=GGGACCGTTCGGCCCGTGTGCT;;FIMO_ID=2823	111
NZ_JBPJFM010000005.1	741495	741773	741783	743408	ID=promoter-gene-ACSCB6_RS43485;Parent=gene-ACSCB6_RS43485;GeneStart=741783;GeneEnd=743408;ID=gene-ACSCB6_RS43485;Name=ACSCB6_RS43485;gbkey=Gene;gene_biotype=protein_coding;locus_tag=ACSCB6_RS43485;old_locus_tag=ACSCB6_43485;ID=cds-WP_079058702.1;Parent=gene-ACSCB6_RS43485;Dbxref=GenBank:WP_079058702.1;Name=WP_079058702.1;gbkey=CDS;inference=COORDINATES: similar to AA sequence:RefSeq:WP_019884404.1;locus_tag=ACSCB6_RS43485;product=TIGR02677 family protein;protein_id=WP_079058702.1;transl_table=11	+	WP_079058702.1	TIGR02677 family protein	741584	741605	41.9	+	Name=CAWACCGMMYGTSCBGTTYBTT_NZ_JBPJFM010000005.1+;Alias=MEME-1;ID=CAWACCGMMYGTSCBGTTYBTT-MEME-1-145-NZ_JBPJFM010000005.1;pvalue=6.5e-05;qvalue=0.687;sequence=GGGACCGTTCGGCCCGTGTGCT;;FIMO_ID=2823	178
NZ_JBPJFM010000005.1	766344	766634	766644	767705	ID=promoter-gene-ACSCB6_RS43590;Parent=gene-ACSCB6_RS43590;GeneStart=766644;GeneEnd=767705;ID=gene-ACSCB6_RS43590;Name=ACSCB6_RS43590;gbkey=Gene;gene_biotype=protein_coding;locus_tag=ACSCB6_RS43590;old_locus_tag=ACSCB6_43590;ID=cds-WP_123541009.1;Parent=gene-ACSCB6_RS43590;Dbxref=GenBank:WP_123541009.1;Name=WP_123541009.1;gbkey=CDS;inference=COORDINATES: similar to AA sequence:RefSeq:WP_015656517.1;locus_tag=ACSCB6_RS43590;product=zinc-binding dehydrogenase;protein_id=WP_123541009.1;transl_table=11	+	WP_123541009.1	zinc-binding dehydrogenase	766342	766351	45.9	-	Name=CGGTYKGTTT_NZ_JBPJFM010000005.1-;Alias=MEME-2;ID=CGGTYKGTTT-MEME-2-41-NZ_JBPJFM010000005.1;pvalue=2.59e-05;qvalue=1;sequence=CGGTCGGTTC;;FIMO_ID=4337	293

### Sheet: Top_Hits
gene_chr	promoter_start	promoter_end	gene_start	gene_end	gene_attributes	locus_tag	gene_strand	protein_id	description	total_motifs	motif1_start	motif1_end	motif1_score	motif1_strand	motif1_attributes	motif1_distance	motif2_start	motif2_end	motif2_score	motif2_strand	motif2_attributes	motif2_distance	motif3_start	motif3_end	motif3_score	motif3_strand	motif3_attributes	motif3_distance	motif4_start	motif4_end	motif4_score	motif4_strand	motif4_attributes	motif4_distance	motif5_start	motif5_end	motif5_score	motif5_strand	motif5_attributes	motif5_distance	motif6_start	motif6_end	motif6_score	motif6_strand	motif6_attributes	motif6_distance	motif7_start	motif7_end	motif7_score	motif7_strand	motif7_attributes	motif7_distance	motif8_start	motif8_end	motif8_score	motif8_strand	motif8_attributes	motif8_distance
NZ_JBPJFM010000001.1	2042036	2042326	2040119	2042026	ID=promoter-gene-ACSCB6_RS09405;Parent=gene-ACSCB6_RS09405;GeneStart=2040119;GeneEnd=2042026;ID=gene-ACSCB6_RS09405;Name=ACSCB6_RS09405;gbkey=Gene;gene_biotype=protein_coding;locus_tag=ACSCB6_RS09405;old_locus_tag=ACSCB6_09405;ID=cds-WP_079058855.1;Parent=gene-ACSCB6_RS09405;Dbxref=GenBank:WP_079058855.1;Name=WP_079058855.1;gbkey=CDS;inference=COORDINATES: similar to AA sequence:RefSeq:WP_006143920.1;locus_tag=ACSCB6_RS09405;product=acyl-CoA dehydrogenase family protein;protein_id=WP_079058855.1;transl_table=11	ACSCB6_RS09405	-	WP_079058855.1	acyl-CoA dehydrogenase family protein	8	2042082	2042103	54.6	-	Name=CAWACCGMMYGTSCBGTTYBTT_NZ_JBPJFM010000001.1-;Alias=MEME-1;ID=CAWACCGMMYGTSCBGTTYBTT-MEME-1-66-NZ_JBPJFM010000001.1;pvalue=3.46e-06;qvalue=0.553;sequence=AAAACCGGTTGGTTCGTATCTT;;FIMO_ID=66	77	2042085	2042094	42	-	Name=CGGTYKGTTT_NZ_JBPJFM010000001.1-;Alias=MEME-2;ID=CGGTYKGTTT-MEME-2-492-NZ_JBPJFM010000001.1;pvalue=6.27e-05;qvalue=1;sequence=TGGTTCGTAT;;FIMO_ID=3386	68	2042089	2042098	47.7	-	Name=CGGTYKGTTT_NZ_JBPJFM010000001.1-;Alias=MEME-2;ID=CGGTYKGTTT-MEME-2-125-NZ_JBPJFM010000001.1;pvalue=1.71e-05;qvalue=1;sequence=CGGTTGGTTC;;FIMO_ID=3019	72	2042095	2042104	48.2	+	Name=WSCYGTTCKT_NZ_JBPJFM010000001.1+;Alias=MEME-3;ID=WSCYGTTCKT-MEME-3-714-NZ_JBPJFM010000001.1;pvalue=1.52e-05;qvalue=0.219;sequence=ACCGGTTTTT;;FIMO_ID=5130	78	2042084	2042105	49.1	+	Name=CAWACCGMMYGTSCBGTTYBTT_NZ_JBPJFM010000001.1+;Alias=MEME-1;ID=CAWACCGMMYGTSCBGTTYBTT-MEME-1-196-NZ_JBPJFM010000001.1;pvalue=1.23e-05;qvalue=0.587;sequence=GATACGAACCAACCGGTTTTTA;;FIMO_ID=196	79	2042097	2042106	49	+	Name=CGGTYKGTTT_NZ_JBPJFM010000001.1+;Alias=MEME-2;ID=CGGTYKGTTT-MEME-2-77-NZ_JBPJFM010000001.1;pvalue=1.24e-05;qvalue=1;sequence=CGGTTTTTAT;;FIMO_ID=2971	80	2042286	2042307	52.6	+	Name=CAWACCGMMYGTSCBGTTYBTT_NZ_JBPJFM010000001.1+;Alias=MEME-1;ID=CAWACCGMMYGTSCBGTTYBTT-MEME-1-100-NZ_JBPJFM010000001.1;pvalue=5.48e-06;qvalue=0.566;sequence=AAAACAGGGCGTCCGGTCTTAT;;FIMO_ID=100	281	2042320	2042329	56.2	+	Name=CGGTYKGTTT_NZ_JBPJFM010000001.1+;Alias=MEME-2;ID=CGGTYKGTTT-MEME-2-18-NZ_JBPJFM010000001.1;pvalue=2.42e-06;qvalue=1;sequence=CGGTCGGTTT;;FIMO_ID=2912	303
NZ_JBPJFM010000001.1	2091118	2091408	2089828	2091108	ID=promoter-gene-ACSCB6_RS09525;Parent=gene-ACSCB6_RS09525;GeneStart=2089828;GeneEnd=2091108;ID=gene-ACSCB6_RS09525;Name=ACSCB6_RS09525;gbkey=Gene;gene_biotype=protein_coding;locus_tag=ACSCB6_RS09525;old_locus_tag=ACSCB6_09525;ID=cds-WP_157870405.1;Parent=gene-ACSCB6_RS09525;Dbxref=GenBank:WP_157870405.1;Name=WP_157870405.1;Ontology_term=GO:0016747;gbkey=CDS;go_function=acyltransferase activity%2C transferring groups other than amino-acyl groups|0016747||IEA;inference=COORDINATES: protein motif:HMM:NF013884.7;locus_tag=ACSCB6_RS09525;product=acyltransferase family protein;protein_id=WP_157870405.1;transl_table=11	ACSCB6_RS09525	-	WP_157870405.1	acyltransferase family protein	7	2091327	2091348	89.5	-	Name=CAWACCGMMYGTSCBGTTYBTT_NZ_JBPJFM010000001.1-;Alias=MEME-1;ID=CAWACCGMMYGTSCBGTTYBTT-MEME-1-1-NZ_JBPJFM010000001.1;pvalue=1.12e-09;qvalue=0.0225;sequence=CAAACCGCGTGAGCGGTTTGGT;;FIMO_ID=1	240	2091159	2091168	52.4	-	Name=CGGTYKGTTT_NZ_JBPJFM010000001.1-;Alias=MEME-2;ID=CGGTYKGTTT-MEME-2-39-NZ_JBPJFM010000001.1;pvalue=5.78e-06;qvalue=1;sequence=CGGTTTGTTA;;FIMO_ID=2933	60	2091161	2091170	42.9	-	Name=WSCYGTTCKT_NZ_JBPJFM010000001.1-;Alias=MEME-3;ID=WSCYGTTCKT-MEME-3-1907-NZ_JBPJFM010000001.1;pvalue=5.17e-05;qvalue=0.264;sequence=AGCGGTTTGT;;FIMO_ID=6323	62	2091160	2091181	72.9	-	Name=CAWACCGMMYGTSCBGTTYBTT_NZ_JBPJFM010000001.1-;Alias=MEME-1;ID=CAWACCGMMYGTSCBGTTYBTT-MEME-1-7-NZ_JBPJFM010000001.1;pvalue=5.08e-08;qvalue=0.128;sequence=AAAACCGCGTGAGCGGTTTGTT;;FIMO_ID=7	73	2091162	2091183	58.5	+	Name=CAWACCGMMYGTSCBGTTYBTT_NZ_JBPJFM010000001.1+;Alias=MEME-1;ID=CAWACCGMMYGTSCBGTTYBTT-MEME-1-37-NZ_JBPJFM010000001.1;pvalue=1.4e-06;qvalue=0.427;sequence=CAAACCGCTCACGCGGTTTTCC;;FIMO_ID=37	75	2091329	2091350	83.3	+	Name=CAWACCGMMYGTSCBGTTYBTT_NZ_JBPJFM010000001.1+;Alias=MEME-1;ID=CAWACCGMMYGTSCBGTTYBTT-MEME-1-3-NZ_JBPJFM010000001.1;pvalue=4.65e-09;qvalue=0.0311;sequence=CAAACCGCTCACGCGGTTTGTT;;FIMO_ID=3	242	2091342	2091351	52.4	+	Name=CGGTYKGTTT_NZ_JBPJFM010000001.1+;Alias=MEME-2;ID=CGGTYKGTTT-MEME-2-40-NZ_JBPJFM010000001.1;pvalue=5.78e-06;qvalue=1;sequence=CGGTTTGTTA;;FIMO_ID=2934	243
NZ_JBPJFM010000001.1	2046578	2046868	2045948	2046568	ID=promoter-gene-ACSCB6_RS09425;Parent=gene-ACSCB6_RS09425;GeneStart=2045948;GeneEnd=2046568;ID=gene-ACSCB6_RS09425;Name=ACSCB6_RS09425;gbkey=Gene;gene_biotype=protein_coding;locus_tag=ACSCB6_RS09425;old_locus_tag=ACSCB6_09425;ID=cds-WP_055521254.1;Parent=gene-ACSCB6_RS09425;Dbxref=GenBank:WP_055521254.1;Name=WP_055521254.1;gbkey=CDS;inference=COORDINATES: similar to AA sequence:RefSeq:WP_006344625.1;locus_tag=ACSCB6_RS09425;product=ScbR family autoregulator-binding transcription factor;protein_id=WP_055521254.1;transl_table=11	ACSCB6_RS09425	-	WP_055521254.1	ScbR family autoregulator-binding transcription factor	6	2046662	2046683	83.5	-	Name=CAWACCGMMYGTSCBGTTYBTT_NZ_JBPJFM010000001.1-;Alias=MEME-1;ID=CAWACCGMMYGTSCBGTTYBTT-MEME-1-2-NZ_JBPJFM010000001.1;pvalue=4.44e-09;qvalue=0.0311;sequence=GAAACCGCACGGTTGGTTTTAT;;FIMO_ID=2	115	2046665	2046674	60.2	-	Name=CGGTYKGTTT_NZ_JBPJFM010000001.1-;Alias=MEME-2;ID=CGGTYKGTTT-MEME-2-6-NZ_JBPJFM010000001.1;pvalue=9.53e-07;qvalue=1;sequence=CGGTTGGTTT;;FIMO_ID=2900	106	2046664	2046685	60.2	+	Name=CAWACCGMMYGTSCBGTTYBTT_NZ_JBPJFM010000001.1+;Alias=MEME-1;ID=CAWACCGMMYGTSCBGTTYBTT-MEME-1-27-NZ_JBPJFM010000001.1;pvalue=9.56e-07;qvalue=0.427;sequence=AAAACCAACCGTGCGGTTTCTT;;FIMO_ID=27	117	2046677	2046686	48.5	+	Name=CGGTYKGTTT_NZ_JBPJFM010000001.1+;Alias=MEME-2;ID=CGGTYKGTTT-MEME-2-104-NZ_JBPJFM010000001.1;pvalue=1.4e-05;qvalue=1;sequence=CGGTTTCTTT;;FIMO_ID=2998	118	2046668	2046689	43.9	+	Name=CAWACCGMMYGTSCBGTTYBTT_NZ_JBPJFM010000001.1+;Alias=MEME-1;ID=CAWACCGMMYGTSCBGTTYBTT-MEME-1-627-NZ_JBPJFM010000001.1;pvalue=4.1e-05;qvalue=0.656;sequence=CCAACCGTGCGGTTTCTTTTCT;;FIMO_ID=627	121	2046702	2046711	46.6	+	Name=CGGTYKGTTT_NZ_JBPJFM010000001.1+;Alias=MEME-2;ID=CGGTYKGTTT-MEME-2-167-NZ_JBPJFM010000001.1;pvalue=2.17e-05;qvalue=1;sequence=CGGTCTGAAT;;FIMO_ID=3061	143
NZ_JBPJFM010000001.1	2098480	2098737	2098747	2099331	ID=promoter-gene-ACSCB6_RS09550;Parent=gene-ACSCB6_RS09550;GeneStart=2098747;GeneEnd=2099331;ID=gene-ACSCB6_RS09550;Name=ACSCB6_RS09550;gbkey=Gene;gene_biotype=protein_coding;locus_tag=ACSCB6_RS09550;old_locus_tag=ACSCB6_09550;ID=cds-WP_434977708.1;Parent=gene-ACSCB6_RS09550;Dbxref=GenBank:WP_434977708.1;Name=WP_434977708.1;Ontology_term=GO:0003676,GO:0008270;gbkey=CDS;go_function=nucleic acid binding|0003676||IEA,zinc ion binding|0008270||IEA;inference=COORDINATES: similar to AA sequence:RefSeq:WP_005486803.1;locus_tag=ACSCB6_RS09550;product=CGNR zinc finger domain-containing protein;protein_id=WP_434977708.1;transl_table=11	ACSCB6_RS09550	+	WP_434977708.1	CGNR zinc finger domain-containing protein	6	2098635	2098656	40.1	+	Name=CAWACCGMMYGTSCBGTTYBTT_NZ_JBPJFM010000001.1+;Alias=MEME-1;ID=CAWACCGMMYGTSCBGTTYBTT-MEME-1-1421-NZ_JBPJFM010000001.1;pvalue=9.85e-05;qvalue=0.693;sequence=CAAACGGCGCACCCCGAGCTCT;;FIMO_ID=1421	91	2098634	2098643	40.7	-	Name=WSCYGTTCKT_NZ_JBPJFM010000001.1-;Alias=MEME-3;ID=WSCYGTTCKT-MEME-3-2659-NZ_JBPJFM010000001.1;pvalue=8.53e-05;qvalue=0.308;sequence=CGCCGTTTGT;;FIMO_ID=7075	104	2098632	2098641	43.6	-	Name=CGGTYKGTTT_NZ_JBPJFM010000001.1-;Alias=MEME-2;ID=CGGTYKGTTT-MEME-2-320-NZ_JBPJFM010000001.1;pvalue=4.33e-05;qvalue=1;sequence=CCGTTTGTAC;;FIMO_ID=3214	106	2098574	2098583	43.5	+	Name=CGGTYKGTTT_NZ_JBPJFM010000001.1+;Alias=MEME-2;ID=CGGTYKGTTT-MEME-2-329-NZ_JBPJFM010000001.1;pvalue=4.41e-05;qvalue=1;sequence=CGGTCGCTTT;;FIMO_ID=3223	164	2098495	2098504	54.2	+	Name=CGGTYKGTTT_NZ_JBPJFM010000001.1+;Alias=MEME-2;ID=CGGTYKGTTT-MEME-2-23-NZ_JBPJFM010000001.1;pvalue=3.82e-06;qvalue=1;sequence=CCGTTTGTAT;;FIMO_ID=2917	243	2098493	2098502	40.7	+	Name=WSCYGTTCKT_NZ_JBPJFM010000001.1+;Alias=MEME-3;ID=WSCYGTTCKT-MEME-3-2658-NZ_JBPJFM010000001.1;pvalue=8.53e-05;qvalue=0.308;sequence=CGCCGTTTGT;;FIMO_ID=7074	245
NZ_JBPJFM010000001.1	2091180	2091470	2091480	2093714	ID=promoter-gene-ACSCB6_RS09530;Parent=gene-ACSCB6_RS09530;GeneStart=2091480;GeneEnd=2093714;ID=gene-ACSCB6_RS09530;Name=ACSCB6_RS09530;gbkey=Gene;gene_biotype=protein_coding;locus_tag=ACSCB6_RS09530;old_locus_tag=ACSCB6_09530;ID=cds-WP_055521325.1;Parent=gene-ACSCB6_RS09530;Dbxref=GenBank:WP_055521325.1;Name=WP_055521325.1;Ontology_term=GO:0005215,GO:0016020;gbkey=CDS;go_component=membrane|0016020||IEA;go_function=transporter activity|0005215||IEA;inference=COORDINATES: similar to AA sequence:RefSeq:WP_009715550.1;locus_tag=ACSCB6_RS09530;product=MMPL family transporter;protein_id=WP_055521325.1;transl_table=11	ACSCB6_RS09530	+	WP_055521325.1	MMPL family transporter	5	2091327	2091348	89.5	-	Name=CAWACCGMMYGTSCBGTTYBTT_NZ_JBPJFM010000001.1-;Alias=MEME-1;ID=CAWACCGMMYGTSCBGTTYBTT-MEME-1-1-NZ_JBPJFM010000001.1;pvalue=1.12e-09;qvalue=0.0225;sequence=CAAACCGCGTGAGCGGTTTGGT;;FIMO_ID=1	132	2091342	2091351	52.4	+	Name=CGGTYKGTTT_NZ_JBPJFM010000001.1+;Alias=MEME-2;ID=CGGTYKGTTT-MEME-2-40-NZ_JBPJFM010000001.1;pvalue=5.78e-06;qvalue=1;sequence=CGGTTTGTTA;;FIMO_ID=2934	129	2091329	2091350	83.3	+	Name=CAWACCGMMYGTSCBGTTYBTT_NZ_JBPJFM010000001.1+;Alias=MEME-1;ID=CAWACCGMMYGTSCBGTTYBTT-MEME-1-3-NZ_JBPJFM010000001.1;pvalue=4.65e-09;qvalue=0.0311;sequence=CAAACCGCTCACGCGGTTTGTT;;FIMO_ID=3	130	2091162	2091183	58.5	+	Name=CAWACCGMMYGTSCBGTTYBTT_NZ_JBPJFM010000001.1+;Alias=MEME-1;ID=CAWACCGMMYGTSCBGTTYBTT-MEME-1-37-NZ_JBPJFM010000001.1;pvalue=1.4e-06;qvalue=0.427;sequence=CAAACCGCTCACGCGGTTTTCC;;FIMO_ID=37	297	2091160	2091181	72.9	-	Name=CAWACCGMMYGTSCBGTTYBTT_NZ_JBPJFM010000001.1-;Alias=MEME-1;ID=CAWACCGMMYGTSCBGTTYBTT-MEME-1-7-NZ_JBPJFM010000001.1;pvalue=5.08e-08;qvalue=0.128;sequence=AAAACCGCGTGAGCGGTTTGTT;;FIMO_ID=7	299
NZ_JBPJFM010000001.1	2186830	2186989	2186999	2188267	ID=promoter-gene-ACSCB6_RS09975;Parent=gene-ACSCB6_RS09975;GeneStart=2186999;GeneEnd=2188267;ID=gene-ACSCB6_RS09975;Name=ACSCB6_RS09975;gbkey=Gene;gene_biotype=protein_coding;locus_tag=ACSCB6_RS09975;old_locus_tag=ACSCB6_09975;ID=cds-WP_079058612.1;Parent=gene-ACSCB6_RS09975;Dbxref=GenBank:WP_079058612.1;Name=WP_079058612.1;gbkey=CDS;inference=COORDINATES: similar to AA sequence:RefSeq:WP_018961526.1;locus_tag=ACSCB6_RS09975;product=DUF4145 domain-containing protein;protein_id=WP_079058612.1;transl_table=11	ACSCB6_RS09975	+	WP_079058612.1	DUF4145 domain-containing protein	5	2186918	2186939	65	+	Name=CAWACCGMMYGTSCBGTTYBTT_NZ_JBPJFM010000001.1+;Alias=MEME-1;ID=CAWACCGMMYGTSCBGTTYBTT-MEME-1-18-NZ_JBPJFM010000001.1;pvalue=3.14e-07;qvalue=0.264;sequence=GATACCGTCTGTACCGTCTGCT;;FIMO_ID=18	60	2186976	2186985	40.1	-	Name=WSCYGTTCKT_NZ_JBPJFM010000001.1-;Alias=MEME-3;ID=WSCYGTTCKT-MEME-3-2977-NZ_JBPJFM010000001.1;pvalue=9.83e-05;qvalue=0.321;sequence=TCCTCTTCTC;;FIMO_ID=7393	14	2186927	2186948	54.8	+	Name=CAWACCGMMYGTSCBGTTYBTT_NZ_JBPJFM010000001.1+;Alias=MEME-1;ID=CAWACCGMMYGTSCBGTTYBTT-MEME-1-65-NZ_JBPJFM010000001.1;pvalue=3.33e-06;qvalue=0.548;sequence=TGTACCGTCTGCTCAGCATCCT;;FIMO_ID=65	51	2186916	2186937	40.8	-	Name=CAWACCGMMYGTSCBGTTYBTT_NZ_JBPJFM010000001.1-;Alias=MEME-1;ID=CAWACCGMMYGTSCBGTTYBTT-MEME-1-1213-NZ_JBPJFM010000001.1;pvalue=8.38e-05;qvalue=0.69;sequence=CAGACGGTACAGACGGTATCCA;;FIMO_ID=1213	62	2186922	2186931	41.5	+	Name=CGGTYKGTTT_NZ_JBPJFM010000001.1+;Alias=MEME-2;ID=CGGTYKGTTT-MEME-2-529-NZ_JBPJFM010000001.1;pvalue=7.07e-05;qvalue=1;sequence=CCGTCTGTAC;;FIMO_ID=3423	68
NZ_JBPJFM010000001.1	529006	529296	528751	528996	ID=promoter-gene-ACSCB6_RS02585;Parent=gene-ACSCB6_RS02585;GeneStart=528751;GeneEnd=528996;ID=gene-ACSCB6_RS02585;Name=ACSCB6_RS02585;gbkey=Gene;gene_biotype=protein_coding;locus_tag=ACSCB6_RS02585;old_locus_tag=ACSCB6_02585;ID=cds-WP_055513946.1;Parent=gene-ACSCB6_RS02585;Dbxref=GenBank:WP_055513946.1;Name=WP_055513946.1;Ontology_term=GO:0006355,GO:0003677,GO:0003700;gbkey=CDS;go_function=DNA binding|0003677||IEA,DNA-binding transcription factor activity|0003700||IEA;go_process=regulation of DNA-templated transcription|0006355||IEA;inference=COORDINATES: similar to AA sequence:RefSeq:WP_010063171.1;locus_tag=ACSCB6_RS02585;product=helix-turn-helix domain-containing protein;protein_id=WP_055513946.1;transl_table=11	ACSCB6_RS02585	-	WP_055513946.1	helix-turn-helix domain-containing protein	4	529214	529235	48	-	Name=CAWACCGMMYGTSCBGTTYBTT_NZ_JBPJFM010000001.1-;Alias=MEME-1;ID=CAWACCGMMYGTSCBGTTYBTT-MEME-1-265-NZ_JBPJFM010000001.1;pvalue=1.6e-05;qvalue=0.594;sequence=CGAACGGCGTGGGCCGAAAGTT;;FIMO_ID=265	239	529108	529117	41.1	+	Name=CGGTYKGTTT_NZ_JBPJFM010000001.1+;Alias=MEME-2;ID=CGGTYKGTTT-MEME-2-556-NZ_JBPJFM010000001.1;pvalue=7.7e-05;qvalue=1;sequence=CCGTCGGTTC;;FIMO_ID=3450	121	529227	529236	40.7	+	Name=WSCYGTTCKT_NZ_JBPJFM010000001.1+;Alias=MEME-3;ID=WSCYGTTCKT-MEME-3-2645-NZ_JBPJFM010000001.1;pvalue=8.53e-05;qvalue=0.308;sequence=CGCCGTTCGT;;FIMO_ID=7061	240	529216	529237	42.4	+	Name=CAWACCGMMYGTSCBGTTYBTT_NZ_JBPJFM010000001.1+;Alias=MEME-1;ID=CAWACCGMMYGTSCBGTTYBTT-MEME-1-834-NZ_JBPJFM010000001.1;pvalue=5.76e-05;qvalue=0.685;sequence=CTTTCGGCCCACGCCGTTCGTT;;FIMO_ID=834	241
NZ_JBPJFM010000001.1	2044643	2044933	2044943	2045584	ID=promoter-gene-ACSCB6_RS09420;Parent=gene-ACSCB6_RS09420;GeneStart=2044943;GeneEnd=2045584;ID=gene-ACSCB6_RS09420;Name=ACSCB6_RS09420;gbkey=Gene;gene_biotype=protein_coding;locus_tag=ACSCB6_RS09420;old_locus_tag=ACSCB6_09420;ID=cds-WP_123543398.1;Parent=gene-ACSCB6_RS09420;Dbxref=GenBank:WP_123543398.1;Name=WP_123543398.1;gbkey=CDS;inference=COORDINATES: similar to AA sequence:RefSeq:WP_006344625.1;locus_tag=ACSCB6_RS09420;product=ScbR family autoregulator-binding transcription factor;protein_id=WP_123543398.1;transl_table=11	ACSCB6_RS09420	+	WP_123543398.1	ScbR family autoregulator-binding transcription factor	4	2044828	2044849	48.8	+	Name=CAWACCGMMYGTSCBGTTYBTT_NZ_JBPJFM010000001.1+;Alias=MEME-1;ID=CAWACCGMMYGTSCBGTTYBTT-MEME-1-207-NZ_JBPJFM010000001.1;pvalue=1.3e-05;qvalue=0.588;sequence=GAAACCGCTACGGCGGTTTGAT;;FIMO_ID=207	94	2044841	2044850	42	+	Name=CGGTYKGTTT_NZ_JBPJFM010000001.1+;Alias=MEME-2;ID=CGGTYKGTTT-MEME-2-494-NZ_JBPJFM010000001.1;pvalue=6.32e-05;qvalue=1;sequence=CGGTTTGATA;;FIMO_ID=3388	93	2044826	2044847	43.4	-	Name=CAWACCGMMYGTSCBGTTYBTT_NZ_JBPJFM010000001.1-;Alias=MEME-1;ID=CAWACCGMMYGTSCBGTTYBTT-MEME-1-691-NZ_JBPJFM010000001.1;pvalue=4.55e-05;qvalue=0.658;sequence=CAAACCGCCGTAGCGGTTTCTA;;FIMO_ID=691	96	2044786	2044795	40.8	+	Name=CGGTYKGTTT_NZ_JBPJFM010000001.1+;Alias=MEME-2;ID=CGGTYKGTTT-MEME-2-610-NZ_JBPJFM010000001.1;pvalue=8.27e-05;qvalue=1;sequence=TGGTCGGTAC;;FIMO_ID=3504	148
NZ_JBPJFM010000001.1	3382404	3382694	3381273	3382394	ID=promoter-gene-ACSCB6_RS14980;Parent=gene-ACSCB6_RS14980;GeneStart=3381273;GeneEnd=3382394;ID=gene-ACSCB6_RS14980;Name=cobT;gbkey=Gene;gene=cobT;gene_biotype=protein_coding;locus_tag=ACSCB6_RS14980;old_locus_tag=ACSCB6_14980;ID=cds-WP_434978065.1;Parent=gene-ACSCB6_RS14980;Dbxref=GenBank:WP_434978065.1;Name=WP_434978065.1;Ontology_term=GO:0009236,GO:0008939;gbkey=CDS;gene=cobT;go_function=nicotinate-nucleotide-dimethylbenzimidazole phosphoribosyltransferase activity|0008939||IEA;go_process=cobalamin biosynthetic process|0009236||IEA;inference=COORDINATES: similar to AA sequence:RefSeq:WP_005478362.1;locus_tag=ACSCB6_RS14980;product=nicotinate-nucleotide--dimethylbenzimidazole phosphoribosyltransferase;protein_id=WP_434978065.1;transl_table=11	ACSCB6_RS14980	-	WP_434978065.1	nicotinate-nucleotide--dimethylbenzimidazole phosphoribosyltransferase	4	3382523	3382544	42.9	+	Name=CAWACCGMMYGTSCBGTTYBTT_NZ_JBPJFM010000001.1+;Alias=MEME-1;ID=CAWACCGMMYGTSCBGTTYBTT-MEME-1-758-NZ_JBPJFM010000001.1;pvalue=5.08e-05;qvalue=0.673;sequence=CGAACCGACCGACCCGCTGCGC;;FIMO_ID=758	150	3382480	3382489	45.9	-	Name=CGGTYKGTTT_NZ_JBPJFM010000001.1-;Alias=MEME-2;ID=CGGTYKGTTT-MEME-2-209-NZ_JBPJFM010000001.1;pvalue=2.59e-05;qvalue=1;sequence=CGGTCGGTTC;;FIMO_ID=3103	95	3382479	3382500	42.8	+	Name=CAWACCGMMYGTSCBGTTYBTT_NZ_JBPJFM010000001.1+;Alias=MEME-1;ID=CAWACCGMMYGTSCBGTTYBTT-MEME-1-771-NZ_JBPJFM010000001.1;pvalue=5.19e-05;qvalue=0.676;sequence=CGAACCGACCGACCCGCTGCCC;;FIMO_ID=771	106	3382524	3382533	45.9	-	Name=CGGTYKGTTT_NZ_JBPJFM010000001.1-;Alias=MEME-2;ID=CGGTYKGTTT-MEME-2-210-NZ_JBPJFM010000001.1;pvalue=2.59e-05;qvalue=1;sequence=CGGTCGGTTC;;FIMO_ID=3104	139
NZ_JBPJFM010000001.1	3892754	3893044	3891209	3892744	ID=promoter-gene-ACSCB6_RS17245;Parent=gene-ACSCB6_RS17245;GeneStart=3891209;GeneEnd=3892744;ID=gene-ACSCB6_RS17245;Name=ACSCB6_RS17245;gbkey=Gene;gene_biotype=protein_coding;locus_tag=ACSCB6_RS17245;old_locus_tag=ACSCB6_17245;ID=cds-WP_055515508.1;Parent=gene-ACSCB6_RS17245;Dbxref=GenBank:WP_055515508.1;Name=WP_055515508.1;Ontology_term=GO:0006508,GO:0008236;gbkey=CDS;go_function=serine-type peptidase activity|0008236||IEA;go_process=proteolysis|0006508||IEA;inference=COORDINATES: similar to AA sequence:RefSeq:WP_019522115.1;locus_tag=ACSCB6_RS17245;product=S8 family serine peptidase;protein_id=WP_055515508.1;transl_table=11	ACSCB6_RS17245	-	WP_055515508.1	S8 family serine peptidase	4	3892900	3892921	41.7	+	Name=CAWACCGMMYGTSCBGTTYBTT_NZ_JBPJFM010000001.1+;Alias=MEME-1;ID=CAWACCGMMYGTSCBGTTYBTT-MEME-1-970-NZ_JBPJFM010000001.1;pvalue=6.74e-05;qvalue=0.687;sequence=CGACCCGCCTGTGTCGATCCGT;;FIMO_ID=970	177	3892765	3892774	48.5	-	Name=CGGTYKGTTT_NZ_JBPJFM010000001.1-;Alias=MEME-2;ID=CGGTYKGTTT-MEME-2-105-NZ_JBPJFM010000001.1;pvalue=1.4e-05;qvalue=1;sequence=CGGTTTCTTT;;FIMO_ID=2999	30	3892940	3892949	50.7	-	Name=WSCYGTTCKT_NZ_JBPJFM010000001.1-;Alias=MEME-3;ID=WSCYGTTCKT-MEME-3-445-NZ_JBPJFM010000001.1;pvalue=8.43e-06;qvalue=0.193;sequence=TGTCGTTCTT;;FIMO_ID=4861	205	3892948	3892969	40.4	+	Name=CAWACCGMMYGTSCBGTTYBTT_NZ_JBPJFM010000001.1+;Alias=MEME-1;ID=CAWACCGMMYGTSCBGTTYBTT-MEME-1-1333-NZ_JBPJFM010000001.1;pvalue=9.18e-05;qvalue=0.69;sequence=CAGACGGTTGAACCGGTCCTCT;;FIMO_ID=1333	225
NZ_JBPJFM010000001.1	4078377	4078621	4077321	4078367	ID=promoter-gene-ACSCB6_RS18085;Parent=gene-ACSCB6_RS18085;GeneStart=4077321;GeneEnd=4078367;ID=gene-ACSCB6_RS18085;Name=ACSCB6_RS18085;gbkey=Gene;gene_biotype=protein_coding;locus_tag=ACSCB6_RS18085;old_locus_tag=ACSCB6_18085;ID=cds-WP_055521514.1;Parent=gene-ACSCB6_RS18085;Dbxref=GenBank:WP_055521514.1;Name=WP_055521514.1;Ontology_term=GO:0016310,GO:0005524,GO:0016301;gbkey=CDS;go_function=ATP binding|0005524||IEA,kinase activity|0016301||IEA;go_process=phosphorylation|0016310||IEA;inference=COORDINATES: similar to AA sequence:RefSeq:WP_009300060.1;locus_tag=ACSCB6_RS18085;product=phosphotransferase family protein;protein_id=WP_055521514.1;transl_table=11	ACSCB6_RS18085	-	WP_055521514.1	phosphotransferase family protein	4	4078405	4078426	79	-	Name=CAWACCGMMYGTSCBGTTYBTT_NZ_JBPJFM010000001.1-;Alias=MEME-1;ID=CAWACCGMMYGTSCBGTTYBTT-MEME-1-5-NZ_JBPJFM010000001.1;pvalue=1.26e-08;qvalue=0.0506;sequence=CATACCGACCGGTCGGCATCAT;;FIMO_ID=5	59	4078408	4078417	40.4	-	Name=CGGTYKGTTT_NZ_JBPJFM010000001.1-;Alias=MEME-2;ID=CGGTYKGTTT-MEME-2-673-NZ_JBPJFM010000001.1;pvalue=9e-05;qvalue=1;sequence=CGGTCGGCAT;;FIMO_ID=3567	50	4078416	4078425	53.3	+	Name=CGGTYKGTTT_NZ_JBPJFM010000001.1+;Alias=MEME-2;ID=CGGTYKGTTT-MEME-2-32-NZ_JBPJFM010000001.1;pvalue=4.65e-06;qvalue=1;sequence=CGGTCGGTAT;;FIMO_ID=2926	58	4078407	4078428	48.2	+	Name=CAWACCGMMYGTSCBGTTYBTT_NZ_JBPJFM010000001.1+;Alias=MEME-1;ID=CAWACCGMMYGTSCBGTTYBTT-MEME-1-249-NZ_JBPJFM010000001.1;pvalue=1.5e-05;qvalue=0.593;sequence=GATGCCGACCGGTCGGTATGTC;;FIMO_ID=249	61
NZ_JBPJFM010000002.1	1374732	1374916	1373763	1374722	ID=promoter-gene-ACSCB6_RS27380;Parent=gene-ACSCB6_RS27380;GeneStart=1373763;GeneEnd=1374722;ID=gene-ACSCB6_RS27380;Name=ACSCB6_RS27380;gbkey=Gene;gene_biotype=protein_coding;locus_tag=ACSCB6_RS27380;old_locus_tag=ACSCB6_27380;ID=cds-WP_055518569.1;Parent=gene-ACSCB6_RS27380;Dbxref=GenBank:WP_055518569.1;Name=WP_055518569.1;Ontology_term=GO:0006355,GO:0003677,GO:0003700;gbkey=CDS;go_function=DNA binding|0003677||IEA,DNA-binding transcription factor activity|0003700||IEA;go_process=regulation of DNA-templated transcription|0006355||IEA;inference=COORDINATES: similar to AA sequence:RefSeq:WP_005484632.1;locus_tag=ACSCB6_RS27380;product=GlxA family transcriptional regulator;protein_id=WP_055518569.1;transl_table=11	ACSCB6_RS27380	-	WP_055518569.1	GlxA family transcriptional regulator	4	1374888	1374909	62.8	+	Name=CAWACCGMMYGTSCBGTTYBTT_NZ_JBPJFM010000002.1+;Alias=MEME-1;ID=CAWACCGMMYGTSCBGTTYBTT-MEME-1-4-NZ_JBPJFM010000002.1;pvalue=5.19e-07;qvalue=0.401;sequence=CGAACCGACCAGTCGGTAACCT;;FIMO_ID=1456	187	1374889	1374898	42.8	-	Name=CGGTYKGTTT_NZ_JBPJFM010000002.1-;Alias=MEME-2;ID=CGGTYKGTTT-MEME-2-154-NZ_JBPJFM010000002.1;pvalue=5.19e-05;qvalue=1;sequence=TGGTCGGTTC;;FIMO_ID=3833	176	1374897	1374906	41.8	+	Name=CGGTYKGTTT_NZ_JBPJFM010000002.1+;Alias=MEME-2;ID=CGGTYKGTTT-MEME-2-202-NZ_JBPJFM010000002.1;pvalue=6.64e-05;qvalue=1;sequence=CAGTCGGTAA;;FIMO_ID=3881	184	1374886	1374907	46.4	-	Name=CAWACCGMMYGTSCBGTTYBTT_NZ_JBPJFM010000002.1-;Alias=MEME-1;ID=CAWACCGMMYGTSCBGTTYBTT-MEME-1-179-NZ_JBPJFM010000002.1;pvalue=2.28e-05;qvalue=0.612;sequence=GTTACCGACTGGTCGGTTCGCC;;FIMO_ID=1631	185
NZ_JBPJFM010000001.1	41376	41641	39870	41366	ID=promoter-gene-ACSCB6_RS00180;Parent=gene-ACSCB6_RS00180;GeneStart=39870;GeneEnd=41366;ID=gene-ACSCB6_RS00180;Name=ACSCB6_RS00180;gbkey=Gene;gene_biotype=protein_coding;locus_tag=ACSCB6_RS00180;old_locus_tag=ACSCB6_00180;ID=cds-WP_434978816.1;Parent=gene-ACSCB6_RS00180;Dbxref=GenBank:WP_434978816.1;Name=WP_434978816.1;Ontology_term=GO:0003677;gbkey=CDS;go_function=DNA binding|0003677||IEA;inference=COORDINATES: similar to AA sequence:RefSeq:WP_005476527.1;locus_tag=ACSCB6_RS00180;product=helix-turn-helix domain-containing protein;protein_id=WP_434978816.1;transl_table=11	ACSCB6_RS00180	-	WP_434978816.1	helix-turn-helix domain-containing protein	3	41516	41537	40.1	+	Name=CAWACCGMMYGTSCBGTTYBTT_NZ_JBPJFM010000001.1+;Alias=MEME-1;ID=CAWACCGMMYGTSCBGTTYBTT-MEME-1-1402-NZ_JBPJFM010000001.1;pvalue=9.68e-05;qvalue=0.693;sequence=GGGACGGATCACCCCGCAAGCT;;FIMO_ID=1402	171	41390	41399	43	+	Name=WSCYGTTCKT_NZ_JBPJFM010000001.1+;Alias=MEME-3;ID=WSCYGTTCKT-MEME-3-1893-NZ_JBPJFM010000001.1;pvalue=5.05e-05;qvalue=0.263;sequence=ACACGTTCTC;;FIMO_ID=6309	33	41594	41603	44.4	+	Name=WSCYGTTCKT_NZ_JBPJFM010000001.1+;Alias=MEME-3;ID=WSCYGTTCKT-MEME-3-1420-NZ_JBPJFM010000001.1;pvalue=3.66e-05;qvalue=0.255;sequence=ACTTGTTCTC;;FIMO_ID=5836	237
NZ_JBPJFM010000001.1	41367	41632	41642	42418	ID=promoter-gene-ACSCB6_RS00185;Parent=gene-ACSCB6_RS00185;GeneStart=41642;GeneEnd=42418;ID=gene-ACSCB6_RS00185;Name=ACSCB6_RS00185;gbkey=Gene;gene_biotype=protein_coding;locus_tag=ACSCB6_RS00185;old_locus_tag=ACSCB6_00185;ID=cds-WP_055521785.1;Parent=gene-ACSCB6_RS00185;Dbxref=GenBank:WP_055521785.1;Name=WP_055521785.1;gbkey=CDS;inference=COORDINATES: similar to AA sequence:RefSeq:WP_013001606.1;locus_tag=ACSCB6_RS00185;product=DUF4232 domain-containing protein;protein_id=WP_055521785.1;transl_table=11	ACSCB6_RS00185	+	WP_055521785.1	DUF4232 domain-containing protein	3	41516	41537	40.1	+	Name=CAWACCGMMYGTSCBGTTYBTT_NZ_JBPJFM010000001.1+;Alias=MEME-1;ID=CAWACCGMMYGTSCBGTTYBTT-MEME-1-1402-NZ_JBPJFM010000001.1;pvalue=9.68e-05;qvalue=0.693;sequence=GGGACGGATCACCCCGCAAGCT;;FIMO_ID=1402	105	41594	41603	44.4	+	Name=WSCYGTTCKT_NZ_JBPJFM010000001.1+;Alias=MEME-3;ID=WSCYGTTCKT-MEME-3-1420-NZ_JBPJFM010000001.1;pvalue=3.66e-05;qvalue=0.255;sequence=ACTTGTTCTC;;FIMO_ID=5836	39	41390	41399	43	+	Name=WSCYGTTCKT_NZ_JBPJFM010000001.1+;Alias=MEME-3;ID=WSCYGTTCKT-MEME-3-1893-NZ_JBPJFM010000001.1;pvalue=5.05e-05;qvalue=0.263;sequence=ACACGTTCTC;;FIMO_ID=6309	243
NZ_JBPJFM010000001.1	456901	457191	455899	456891	ID=promoter-gene-ACSCB6_RS02170;Parent=gene-ACSCB6_RS02170;GeneStart=455899;GeneEnd=456891;ID=gene-ACSCB6_RS02170;Name=ACSCB6_RS02170;gbkey=Gene;gene_biotype=protein_coding;locus_tag=ACSCB6_RS02170;old_locus_tag=ACSCB6_02170;ID=cds-WP_434977516.1;Parent=gene-ACSCB6_RS02170;Dbxref=GenBank:WP_434977516.1;Name=WP_434977516.1;gbkey=CDS;inference=COORDINATES: similar to AA sequence:RefSeq:WP_007265000.1;locus_tag=ACSCB6_RS02170;product=alpha/beta hydrolase;protein_id=WP_434977516.1;transl_table=11	ACSCB6_RS02170	-	WP_434977516.1	alpha/beta hydrolase	3	457057	457078	46.2	+	Name=CAWACCGMMYGTSCBGTTYBTT_NZ_JBPJFM010000001.1+;Alias=MEME-1;ID=CAWACCGMMYGTSCBGTTYBTT-MEME-1-381-NZ_JBPJFM010000001.1;pvalue=2.37e-05;qvalue=0.612;sequence=CGAACCGACCGCTCCGGTCGTG;;FIMO_ID=381	187	457058	457067	45.9	-	Name=CGGTYKGTTT_NZ_JBPJFM010000001.1-;Alias=MEME-2;ID=CGGTYKGTTT-MEME-2-188-NZ_JBPJFM010000001.1;pvalue=2.59e-05;qvalue=1;sequence=CGGTCGGTTC;;FIMO_ID=3082	176	457055	457076	40.3	-	Name=CAWACCGMMYGTSCBGTTYBTT_NZ_JBPJFM010000001.1-;Alias=MEME-1;ID=CAWACCGMMYGTSCBGTTYBTT-MEME-1-1351-NZ_JBPJFM010000001.1;pvalue=9.29e-05;qvalue=0.69;sequence=CGACCGGAGCGGTCGGTTCGAA;;FIMO_ID=1351	185
NZ_JBPJFM010000001.1	529137	529427	529437	530492	ID=promoter-gene-ACSCB6_RS02590;Parent=gene-ACSCB6_RS02590;GeneStart=529437;GeneEnd=530492;ID=gene-ACSCB6_RS02590;Name=ACSCB6_RS02590;gbkey=Gene;gene_biotype=protein_coding;locus_tag=ACSCB6_RS02590;old_locus_tag=ACSCB6_02590;ID=cds-WP_055513944.1;Parent=gene-ACSCB6_RS02590;Dbxref=GenBank:WP_055513944.1;Name=WP_055513944.1;gbkey=CDS;inference=COORDINATES: similar to AA sequence:RefSeq:WP_018960893.1;locus_tag=ACSCB6_RS02590;product=LuxR family transcriptional regulator;protein_id=WP_055513944.1;transl_table=11	ACSCB6_RS02590	+	WP_055513944.1	LuxR family transcriptional regulator	3	529214	529235	48	-	Name=CAWACCGMMYGTSCBGTTYBTT_NZ_JBPJFM010000001.1-;Alias=MEME-1;ID=CAWACCGMMYGTSCBGTTYBTT-MEME-1-265-NZ_JBPJFM010000001.1;pvalue=1.6e-05;qvalue=0.594;sequence=CGAACGGCGTGGGCCGAAAGTT;;FIMO_ID=265	202	529216	529237	42.4	+	Name=CAWACCGMMYGTSCBGTTYBTT_NZ_JBPJFM010000001.1+;Alias=MEME-1;ID=CAWACCGMMYGTSCBGTTYBTT-MEME-1-834-NZ_JBPJFM010000001.1;pvalue=5.76e-05;qvalue=0.685;sequence=CTTTCGGCCCACGCCGTTCGTT;;FIMO_ID=834	200	529227	529236	40.7	+	Name=WSCYGTTCKT_NZ_JBPJFM010000001.1+;Alias=MEME-3;ID=WSCYGTTCKT-MEME-3-2645-NZ_JBPJFM010000001.1;pvalue=8.53e-05;qvalue=0.308;sequence=CGCCGTTCGT;;FIMO_ID=7061	201
NZ_JBPJFM010000001.1	843039	843262	842211	843029	ID=promoter-gene-ACSCB6_RS03940;Parent=gene-ACSCB6_RS03940;GeneStart=842211;GeneEnd=843029;ID=gene-ACSCB6_RS03940;Name=ACSCB6_RS03940;gbkey=Gene;gene_biotype=protein_coding;locus_tag=ACSCB6_RS03940;old_locus_tag=ACSCB6_03940;ID=cds-WP_055511725.1;Parent=gene-ACSCB6_RS03940;Dbxref=GenBank:WP_055511725.1;Name=WP_055511725.1;gbkey=CDS;inference=COORDINATES: similar to AA sequence:RefSeq:WP_005483092.1;locus_tag=ACSCB6_RS03940;product=carbon-nitrogen family hydrolase;protein_id=WP_055511725.1;transl_table=11	ACSCB6_RS03940	-	WP_055511725.1	carbon-nitrogen family hydrolase	3	843215	843236	45	+	Name=CAWACCGMMYGTSCBGTTYBTT_NZ_JBPJFM010000001.1+;Alias=MEME-1;ID=CAWACCGMMYGTSCBGTTYBTT-MEME-1-503-NZ_JBPJFM010000001.1;pvalue=3.15e-05;qvalue=0.628;sequence=CGTACCGACCGTACTGACACGT;;FIMO_ID=503	207	843216	843225	43.3	-	Name=CGGTYKGTTT_NZ_JBPJFM010000001.1-;Alias=MEME-2;ID=CGGTYKGTTT-MEME-2-345-NZ_JBPJFM010000001.1;pvalue=4.62e-05;qvalue=1;sequence=CGGTCGGTAC;;FIMO_ID=3239	196	843235	843244	43.3	-	Name=CGGTYKGTTT_NZ_JBPJFM010000001.1-;Alias=MEME-2;ID=CGGTYKGTTT-MEME-2-346-NZ_JBPJFM010000001.1;pvalue=4.62e-05;qvalue=1;sequence=CGGTCGGTAC;;FIMO_ID=3240	215
NZ_JBPJFM010000001.1	843030	843253	843263	844087	ID=promoter-gene-ACSCB6_RS03945;Parent=gene-ACSCB6_RS03945;GeneStart=843263;GeneEnd=844087;ID=gene-ACSCB6_RS03945;Name=ACSCB6_RS03945;gbkey=Gene;gene_biotype=protein_coding;locus_tag=ACSCB6_RS03945;old_locus_tag=ACSCB6_03945;ID=cds-WP_055511727.1;Parent=gene-ACSCB6_RS03945;Dbxref=GenBank:WP_055511727.1;Name=WP_055511727.1;Ontology_term=GO:0046872;gbkey=CDS;go_function=metal ion binding|0046872||IEA;inference=COORDINATES: similar to AA sequence:RefSeq:WP_020113592.1;locus_tag=ACSCB6_RS03945;product=maleylpyruvate isomerase family mycothiol-dependent enzyme;protein_id=WP_055511727.1;transl_table=11	ACSCB6_RS03945	+	WP_055511727.1	maleylpyruvate isomerase family mycothiol-dependent enzyme	3	843215	843236	45	+	Name=CAWACCGMMYGTSCBGTTYBTT_NZ_JBPJFM010000001.1+;Alias=MEME-1;ID=CAWACCGMMYGTSCBGTTYBTT-MEME-1-503-NZ_JBPJFM010000001.1;pvalue=3.15e-05;qvalue=0.628;sequence=CGTACCGACCGTACTGACACGT;;FIMO_ID=503	27	843235	843244	43.3	-	Name=CGGTYKGTTT_NZ_JBPJFM010000001.1-;Alias=MEME-2;ID=CGGTYKGTTT-MEME-2-346-NZ_JBPJFM010000001.1;pvalue=4.62e-05;qvalue=1;sequence=CGGTCGGTAC;;FIMO_ID=3240	19	843216	843225	43.3	-	Name=CGGTYKGTTT_NZ_JBPJFM010000001.1-;Alias=MEME-2;ID=CGGTYKGTTT-MEME-2-345-NZ_JBPJFM010000001.1;pvalue=4.62e-05;qvalue=1;sequence=CGGTCGGTAC;;FIMO_ID=3239	38
NZ_JBPJFM010000001.1	1300751	1301032	1299620	1300741	ID=promoter-gene-ACSCB6_RS06095;Parent=gene-ACSCB6_RS06095;GeneStart=1299620;GeneEnd=1300741;ID=gene-ACSCB6_RS06095;Name=ACSCB6_RS06095;gbkey=Gene;gene_biotype=protein_coding;locus_tag=ACSCB6_RS06095;old_locus_tag=ACSCB6_06095;ID=cds-WP_123542913.1;Parent=gene-ACSCB6_RS06095;Dbxref=GenBank:WP_123542913.1;Name=WP_123542913.1;gbkey=CDS;inference=COORDINATES: similar to AA sequence:RefSeq:WP_005476826.1;locus_tag=ACSCB6_RS06095;product=C40 family peptidase;protein_id=WP_123542913.1;transl_table=11	ACSCB6_RS06095	-	WP_123542913.1	C40 family peptidase	3	1300919	1300940	40.4	+	Name=CAWACCGMMYGTSCBGTTYBTT_NZ_JBPJFM010000001.1+;Alias=MEME-1;ID=CAWACCGMMYGTSCBGTTYBTT-MEME-1-1303-NZ_JBPJFM010000001.1;pvalue=9.05e-05;qvalue=0.69;sequence=CGAACGACTCACCGGGTTCGTT;;FIMO_ID=1303	199	1300918	1300927	43.1	-	Name=WSCYGTTCKT_NZ_JBPJFM010000001.1-;Alias=MEME-3;ID=WSCYGTTCKT-MEME-3-1826-NZ_JBPJFM010000001.1;pvalue=4.92e-05;qvalue=0.262;sequence=AGTCGTTCGT;;FIMO_ID=6242	186	1301014	1301023	43.9	+	Name=CGGTYKGTTT_NZ_JBPJFM010000001.1+;Alias=MEME-2;ID=CGGTYKGTTT-MEME-2-301-NZ_JBPJFM010000001.1;pvalue=4.04e-05;qvalue=1;sequence=CCGTCTGTTC;;FIMO_ID=3195	282
NZ_JBPJFM010000001.1	1326608	1326898	1326908	1327390	ID=promoter-gene-ACSCB6_RS06250;Parent=gene-ACSCB6_RS06250;GeneStart=1326908;GeneEnd=1327390;ID=gene-ACSCB6_RS06250;Name=ACSCB6_RS06250;gbkey=Gene;gene_biotype=protein_coding;locus_tag=ACSCB6_RS06250;old_locus_tag=ACSCB6_06250;ID=cds-WP_003953493.1;Parent=gene-ACSCB6_RS06250;Dbxref=GenBank:WP_003953493.1;Name=WP_003953493.1;Ontology_term=GO:0009303,GO:0140110;gbkey=CDS;go_function=transcription regulator activity|0140110||IEA;go_process=rRNA transcription|0009303||IEA;inference=COORDINATES: similar to AA sequence:RefSeq:WP_014136563.1;locus_tag=ACSCB6_RS06250;product=CarD family transcriptional regulator;protein_id=WP_003953493.1;transl_table=11	ACSCB6_RS06250	+	WP_003953493.1	CarD family transcriptional regulator	3	1326847	1326868	42.7	-	Name=CAWACCGMMYGTSCBGTTYBTT_NZ_JBPJFM010000001.1-;Alias=MEME-1;ID=CAWACCGMMYGTSCBGTTYBTT-MEME-1-795-NZ_JBPJFM010000001.1;pvalue=5.39e-05;qvalue=0.676;sequence=GATACGGCGTGTTCTGAATGGC;;FIMO_ID=795	40	1326849	1326870	40.6	+	Name=CAWACCGMMYGTSCBGTTYBTT_NZ_JBPJFM010000001.1+;Alias=MEME-1;ID=CAWACCGMMYGTSCBGTTYBTT-MEME-1-1239-NZ_JBPJFM010000001.1;pvalue=8.63e-05;qvalue=0.69;sequence=CATTCAGAACACGCCGTATCCG;;FIMO_ID=1239	38	1326775	1326784	42	+	Name=WSCYGTTCKT_NZ_JBPJFM010000001.1+;Alias=MEME-3;ID=WSCYGTTCKT-MEME-3-2127-NZ_JBPJFM010000001.1;pvalue=6.26e-05;qvalue=0.284;sequence=TCCCGTTCGC;;FIMO_ID=6543	124
NZ_JBPJFM010000001.1	1760279	1760569	1760579	1761580	ID=promoter-gene-ACSCB6_RS08270;Parent=gene-ACSCB6_RS08270;GeneStart=1760579;GeneEnd=1761580;ID=gene-ACSCB6_RS08270;Name=ACSCB6_RS08270;gbkey=Gene;gene_biotype=protein_coding;locus_tag=ACSCB6_RS08270;old_locus_tag=ACSCB6_08270;ID=cds-WP_055522661.1;Parent=gene-ACSCB6_RS08270;Dbxref=GenBank:WP_055522661.1;Name=WP_055522661.1;Ontology_term=GO:0042546;gbkey=CDS;go_process=cell wall biogenesis|0042546||IEA;inference=COORDINATES: similar to AA sequence:RefSeq:WP_005485797.1;locus_tag=ACSCB6_RS08270;product=SMI1/KNR4 family protein;protein_id=WP_055522661.1;transl_table=11	ACSCB6_RS08270	+	WP_055522661.1	SMI1/KNR4 family protein	3	1760261	1760282	45.1	+	Name=CAWACCGMMYGTSCBGTTYBTT_NZ_JBPJFM010000001.1+;Alias=MEME-1;ID=CAWACCGMMYGTSCBGTTYBTT-MEME-1-487-NZ_JBPJFM010000001.1;pvalue=3.09e-05;qvalue=0.627;sequence=CAAACGGCGTGGCCGGTGTGGA;;FIMO_ID=487	297	1760543	1760552	43.9	-	Name=WSCYGTTCKT_NZ_JBPJFM010000001.1-;Alias=MEME-3;ID=WSCYGTTCKT-MEME-3-1558-NZ_JBPJFM010000001.1;pvalue=4.1e-05;qvalue=0.26;sequence=ACCTGTTCTG;;FIMO_ID=5974	27	1760494	1760503	40.1	+	Name=CGGTYKGTTT_NZ_JBPJFM010000001.1+;Alias=MEME-2;ID=CGGTYKGTTT-MEME-2-765-NZ_JBPJFM010000001.1;pvalue=9.76e-05;qvalue=1;sequence=CAGTCGGTAC;;FIMO_ID=3659	76
NZ_JBPJFM010000001.1	1768103	1768368	1767485	1768093	ID=promoter-gene-ACSCB6_RS08290;Parent=gene-ACSCB6_RS08290;GeneStart=1767485;GeneEnd=1768093;ID=gene-ACSCB6_RS08290;Name=ACSCB6_RS08290;gbkey=Gene;gene_biotype=protein_coding;locus_tag=ACSCB6_RS08290;old_locus_tag=ACSCB6_08290;ID=cds-WP_123543286.1;Parent=gene-ACSCB6_RS08290;Dbxref=GenBank:WP_123543286.1;Name=WP_123543286.1;Ontology_term=GO:0016020;gbkey=CDS;go_component=membrane|0016020||IEA;inference=COORDINATES: similar to AA sequence:RefSeq:WP_010984984.1;locus_tag=ACSCB6_RS08290;product=DUF485 domain-containing protein;protein_id=WP_123543286.1;transl_table=11	ACSCB6_RS08290	-	WP_123543286.1	DUF485 domain-containing protein	3	1768196	1768217	59.5	-	Name=CAWACCGMMYGTSCBGTTYBTT_NZ_JBPJFM010000001.1-;Alias=MEME-1;ID=CAWACCGMMYGTSCBGTTYBTT-MEME-1-32-NZ_JBPJFM010000001.1;pvalue=1.12e-06;qvalue=0.427;sequence=CATACCGACCGCTCAGTTTGCA;;FIMO_ID=32	124	1768207	1768216	53.3	+	Name=CGGTYKGTTT_NZ_JBPJFM010000001.1+;Alias=MEME-2;ID=CGGTYKGTTT-MEME-2-25-NZ_JBPJFM010000001.1;pvalue=4.65e-06;qvalue=1;sequence=CGGTCGGTAT;;FIMO_ID=2919	123	1768198	1768219	47.3	+	Name=CAWACCGMMYGTSCBGTTYBTT_NZ_JBPJFM010000001.1+;Alias=MEME-1;ID=CAWACCGMMYGTSCBGTTYBTT-MEME-1-300-NZ_JBPJFM010000001.1;pvalue=1.85e-05;qvalue=0.6;sequence=CAAACTGAGCGGTCGGTATGCG;;FIMO_ID=300	126
NZ_JBPJFM010000001.1	2042163	2042453	2042463	2043140	ID=promoter-gene-ACSCB6_RS09410;Parent=gene-ACSCB6_RS09410;GeneStart=2042463;GeneEnd=2043140;ID=gene-ACSCB6_RS09410;Name=ACSCB6_RS09410;gbkey=Gene;gene_biotype=protein_coding;locus_tag=ACSCB6_RS09410;old_locus_tag=ACSCB6_09410;ID=cds-WP_055522091.1;Parent=gene-ACSCB6_RS09410;Dbxref=GenBank:WP_055522091.1;Name=WP_055522091.1;gbkey=CDS;inference=COORDINATES: similar to AA sequence:RefSeq:WP_018548735.1;locus_tag=ACSCB6_RS09410;product=ScbR family autoregulator-binding transcription factor;protein_id=WP_055522091.1;transl_table=11	ACSCB6_RS09410	+	WP_055522091.1	ScbR family autoregulator-binding transcription factor	3	2042286	2042307	52.6	+	Name=CAWACCGMMYGTSCBGTTYBTT_NZ_JBPJFM010000001.1+;Alias=MEME-1;ID=CAWACCGMMYGTSCBGTTYBTT-MEME-1-100-NZ_JBPJFM010000001.1;pvalue=5.48e-06;qvalue=0.566;sequence=AAAACAGGGCGTCCGGTCTTAT;;FIMO_ID=100	156	2042411	2042432	49.3	+	Name=CAWACCGMMYGTSCBGTTYBTT_NZ_JBPJFM010000001.1+;Alias=MEME-1;ID=CAWACCGMMYGTSCBGTTYBTT-MEME-1-186-NZ_JBPJFM010000001.1;pvalue=1.18e-05;qvalue=0.585;sequence=CATACGTACCTGACGGTATTTT;;FIMO_ID=186	31	2042320	2042329	56.2	+	Name=CGGTYKGTTT_NZ_JBPJFM010000001.1+;Alias=MEME-2;ID=CGGTYKGTTT-MEME-2-18-NZ_JBPJFM010000001.1;pvalue=2.42e-06;qvalue=1;sequence=CGGTCGGTTT;;FIMO_ID=2912	134
NZ_JBPJFM010000001.1	2086769	2087040	2085230	2086759	ID=promoter-gene-ACSCB6_RS09510;Parent=gene-ACSCB6_RS09510;GeneStart=2085230;GeneEnd=2086759;ID=gene-ACSCB6_RS09510;Name=ACSCB6_RS09510;gbkey=Gene;gene_biotype=protein_coding;locus_tag=ACSCB6_RS09510;old_locus_tag=ACSCB6_09510;ID=cds-WP_055521328.1;Parent=gene-ACSCB6_RS09510;Dbxref=GenBank:WP_055521328.1;Name=WP_055521328.1;Ontology_term=GO:0055085,GO:0022857,GO:0016020;gbkey=CDS;go_component=membrane|0016020||IEA;go_function=transmembrane transporter activity|0022857||IEA;go_process=transmembrane transport|0055085||IEA;inference=COORDINATES: similar to AA sequence:RefSeq:WP_003991609.1;locus_tag=ACSCB6_RS09510;product=MFS transporter;protein_id=WP_055521328.1;transl_table=11	ACSCB6_RS09510	-	WP_055521328.1	MFS transporter	3	2086803	2086824	65.3	-	Name=CAWACCGMMYGTSCBGTTYBTT_NZ_JBPJFM010000001.1-;Alias=MEME-1;ID=CAWACCGMMYGTSCBGTTYBTT-MEME-1-17-NZ_JBPJFM010000001.1;pvalue=2.92e-07;qvalue=0.264;sequence=CAAACCGCGTTGCTGGTTTTAT;;FIMO_ID=17	65	2086818	2086827	52.4	+	Name=CGGTYKGTTT_NZ_JBPJFM010000001.1+;Alias=MEME-2;ID=CGGTYKGTTT-MEME-2-38-NZ_JBPJFM010000001.1;pvalue=5.78e-06;qvalue=1;sequence=CGGTTTGTTA;;FIMO_ID=2932	68	2086830	2086839	52.1	+	Name=CGGTYKGTTT_NZ_JBPJFM010000001.1+;Alias=MEME-2;ID=CGGTYKGTTT-MEME-2-41-NZ_JBPJFM010000001.1;pvalue=6.11e-06;qvalue=1;sequence=CAGTCGGTTT;;FIMO_ID=2935	80
NZ_JBPJFM010000001.1	2086760	2087031	2087041	2087793	ID=promoter-gene-ACSCB6_RS09515;Parent=gene-ACSCB6_RS09515;GeneStart=2087041;GeneEnd=2087793;ID=gene-ACSCB6_RS09515;Name=ACSCB6_RS09515;gbkey=Gene;gene_biotype=protein_coding;locus_tag=ACSCB6_RS09515;old_locus_tag=ACSCB6_09515;ID=cds-WP_055521327.1;Parent=gene-ACSCB6_RS09515;Dbxref=GenBank:WP_055521327.1;Name=WP_055521327.1;Ontology_term=GO:0006355,GO:0003677,GO:0003700;gbkey=CDS;go_function=DNA binding|0003677||IEA,DNA-binding transcription factor activity|0003700||IEA;go_process=regulation of DNA-templated transcription|0006355||IEA;inference=COORDINATES: similar to AA sequence:RefSeq:WP_016573665.1;locus_tag=ACSCB6_RS09515;product=TetR/AcrR family transcriptional regulator;protein_id=WP_055521327.1;transl_table=11	ACSCB6_RS09515	+	WP_055521327.1	TetR/AcrR family transcriptional regulator	3	2086803	2086824	65.3	-	Name=CAWACCGMMYGTSCBGTTYBTT_NZ_JBPJFM010000001.1-;Alias=MEME-1;ID=CAWACCGMMYGTSCBGTTYBTT-MEME-1-17-NZ_JBPJFM010000001.1;pvalue=2.92e-07;qvalue=0.264;sequence=CAAACCGCGTTGCTGGTTTTAT;;FIMO_ID=17	217	2086830	2086839	52.1	+	Name=CGGTYKGTTT_NZ_JBPJFM010000001.1+;Alias=MEME-2;ID=CGGTYKGTTT-MEME-2-41-NZ_JBPJFM010000001.1;pvalue=6.11e-06;qvalue=1;sequence=CAGTCGGTTT;;FIMO_ID=2935	202	2086818	2086827	52.4	+	Name=CGGTYKGTTT_NZ_JBPJFM010000001.1+;Alias=MEME-2;ID=CGGTYKGTTT-MEME-2-38-NZ_JBPJFM010000001.1;pvalue=5.78e-06;qvalue=1;sequence=CGGTTTGTTA;;FIMO_ID=2932	214
NZ_JBPJFM010000001.1	3380986	3381272	3379210	3380976	ID=promoter-gene-ACSCB6_RS14975;Parent=gene-ACSCB6_RS14975;GeneStart=3379210;GeneEnd=3380976;ID=gene-ACSCB6_RS14975;Name=ACSCB6_RS14975;gbkey=Gene;gene_biotype=protein_coding;locus_tag=ACSCB6_RS14975;old_locus_tag=ACSCB6_14975;ID=cds-WP_055522560.1;Parent=gene-ACSCB6_RS14975;Dbxref=GenBank:WP_055522560.1;Name=WP_055522560.1;gbkey=CDS;inference=COORDINATES: similar to AA sequence:RefSeq:WP_010987430.1;locus_tag=ACSCB6_RS14975;product=phosphatidylglycerol lysyltransferase domain-containing protein;protein_id=WP_055522560.1;transl_table=11	ACSCB6_RS14975	-	WP_055522560.1	phosphatidylglycerol lysyltransferase domain-containing protein	3	3381122	3381143	68.7	+	Name=CAWACCGMMYGTSCBGTTYBTT_NZ_JBPJFM010000001.1+;Alias=MEME-1;ID=CAWACCGMMYGTSCBGTTYBTT-MEME-1-11-NZ_JBPJFM010000001.1;pvalue=1.35e-07;qvalue=0.194;sequence=CGAACCGGCCGTTCCGTTCCGT;;FIMO_ID=11	167	3381117	3381138	41.3	+	Name=CAWACCGMMYGTSCBGTTYBTT_NZ_JBPJFM010000001.1+;Alias=MEME-1;ID=CAWACCGMMYGTSCBGTTYBTT-MEME-1-1081-NZ_JBPJFM010000001.1;pvalue=7.47e-05;qvalue=0.687;sequence=GGTGCCGAACCGGCCGTTCCGT;;FIMO_ID=1081	162	3381120	3381141	52.3	-	Name=CAWACCGMMYGTSCBGTTYBTT_NZ_JBPJFM010000001.1-;Alias=MEME-1;ID=CAWACCGMMYGTSCBGTTYBTT-MEME-1-104-NZ_JBPJFM010000001.1;pvalue=5.89e-06;qvalue=0.566;sequence=GGAACGGAACGGCCGGTTCGGC;;FIMO_ID=104	165
NZ_JBPJFM010000001.1	3778555	3778845	3778855	3779547	ID=promoter-gene-ACSCB6_RS16750;Parent=gene-ACSCB6_RS16750;GeneStart=3778855;GeneEnd=3779547;ID=gene-ACSCB6_RS16750;Name=ACSCB6_RS16750;gbkey=Gene;gene_biotype=protein_coding;locus_tag=ACSCB6_RS16750;old_locus_tag=ACSCB6_16750;ID=cds-WP_055521534.1;Parent=gene-ACSCB6_RS16750;Dbxref=GenBank:WP_055521534.1;Name=WP_055521534.1;Ontology_term=GO:0000160,GO:0006355,GO:0003677;gbkey=CDS;go_function=DNA binding|0003677||IEA;go_process=phosphorelay signal transduction system|0000160||IEA,regulation of DNA-templated transcription|0006355||IEA;inference=COORDINATES: protein motif:HMM:NF012422.6;locus_tag=ACSCB6_RS16750;product=response regulator transcription factor;protein_id=WP_055521534.1;transl_table=11	ACSCB6_RS16750	+	WP_055521534.1	response regulator transcription factor	3	3778540	3778561	48.9	-	Name=CAWACCGMMYGTSCBGTTYBTT_NZ_JBPJFM010000001.1-;Alias=MEME-1;ID=CAWACCGMMYGTSCBGTTYBTT-MEME-1-205-NZ_JBPJFM010000001.1;pvalue=1.3e-05;qvalue=0.588;sequence=CAGCCGGAGCGACCCGCTTTCT;;FIMO_ID=205	294	3778667	3778688	45.1	+	Name=CAWACCGMMYGTSCBGTTYBTT_NZ_JBPJFM010000001.1+;Alias=MEME-1;ID=CAWACCGMMYGTSCBGTTYBTT-MEME-1-497-NZ_JBPJFM010000001.1;pvalue=3.12e-05;qvalue=0.627;sequence=TGAACCGAATGTTCGGTCGGTG;;FIMO_ID=497	167	3778660	3778669	40.4	-	Name=WSCYGTTCKT_NZ_JBPJFM010000001.1-;Alias=MEME-3;ID=WSCYGTTCKT-MEME-3-2843-NZ_JBPJFM010000001.1;pvalue=9.06e-05;qvalue=0.312;sequence=TCATGTTCGG;;FIMO_ID=7259	186
NZ_JBPJFM010000001.1	3892835	3893125	3893135	3893491	ID=promoter-gene-ACSCB6_RS17250;Parent=gene-ACSCB6_RS17250;GeneStart=3893135;GeneEnd=3893491;ID=gene-ACSCB6_RS17250;Name=ACSCB6_RS17250;gbkey=Gene;gene_biotype=protein_coding;locus_tag=ACSCB6_RS17250;old_locus_tag=ACSCB6_17250;ID=cds-WP_055515510.1;Parent=gene-ACSCB6_RS17250;Dbxref=GenBank:WP_055515510.1;Name=WP_055515510.1;Ontology_term=GO:0016020;gbkey=CDS;go_component=membrane|0016020||IEA;inference=COORDINATES: similar to AA sequence:RefSeq:WP_016436266.1;locus_tag=ACSCB6_RS17250;product=DUF485 domain-containing protein;protein_id=WP_055515510.1;transl_table=11	ACSCB6_RS17250	+	WP_055515510.1	DUF485 domain-containing protein	3	3892900	3892921	41.7	+	Name=CAWACCGMMYGTSCBGTTYBTT_NZ_JBPJFM010000001.1+;Alias=MEME-1;ID=CAWACCGMMYGTSCBGTTYBTT-MEME-1-970-NZ_JBPJFM010000001.1;pvalue=6.74e-05;qvalue=0.687;sequence=CGACCCGCCTGTGTCGATCCGT;;FIMO_ID=970	214	3892948	3892969	40.4	+	Name=CAWACCGMMYGTSCBGTTYBTT_NZ_JBPJFM010000001.1+;Alias=MEME-1;ID=CAWACCGMMYGTSCBGTTYBTT-MEME-1-1333-NZ_JBPJFM010000001.1;pvalue=9.18e-05;qvalue=0.69;sequence=CAGACGGTTGAACCGGTCCTCT;;FIMO_ID=1333	166	3892940	3892949	50.7	-	Name=WSCYGTTCKT_NZ_JBPJFM010000001.1-;Alias=MEME-3;ID=WSCYGTTCKT-MEME-3-445-NZ_JBPJFM010000001.1;pvalue=8.43e-06;qvalue=0.193;sequence=TGTCGTTCTT;;FIMO_ID=4861	186
NZ_JBPJFM010000001.1	3915374	3915662	3914696	3915364	ID=promoter-gene-ACSCB6_RS17350;Parent=gene-ACSCB6_RS17350;GeneStart=3914696;GeneEnd=3915364;ID=gene-ACSCB6_RS17350;Name=ACSCB6_RS17350;gbkey=Gene;gene_biotype=protein_coding;locus_tag=ACSCB6_RS17350;old_locus_tag=ACSCB6_17350;ID=cds-WP_123544233.1;Parent=gene-ACSCB6_RS17350;Dbxref=GenBank:WP_123544233.1;Name=WP_123544233.1;gbkey=CDS;inference=COORDINATES: similar to AA sequence:RefSeq:WP_005477610.1;locus_tag=ACSCB6_RS17350;product=transglycosylase SLT domain-containing protein;protein_id=WP_123544233.1;transl_table=11	ACSCB6_RS17350	-	WP_123544233.1	transglycosylase SLT domain-containing protein	3	3915551	3915572	42.2	-	Name=CAWACCGMMYGTSCBGTTYBTT_NZ_JBPJFM010000001.1-;Alias=MEME-1;ID=CAWACCGMMYGTSCBGTTYBTT-MEME-1-875-NZ_JBPJFM010000001.1;pvalue=6.07e-05;qvalue=0.687;sequence=CAGACGTGCTGTTCTGTCCCGT;;FIMO_ID=875	208	3915547	3915556	41.8	-	Name=WSCYGTTCKT_NZ_JBPJFM010000001.1-;Alias=MEME-3;ID=WSCYGTTCKT-MEME-3-2195-NZ_JBPJFM010000001.1;pvalue=6.52e-05;qvalue=0.291;sequence=TCCCGTTTTG;;FIMO_ID=6611	192	3915557	3915566	45.9	-	Name=WSCYGTTCKT_NZ_JBPJFM010000001.1-;Alias=MEME-3;ID=WSCYGTTCKT-MEME-3-1068-NZ_JBPJFM010000001.1;pvalue=2.56e-05;qvalue=0.239;sequence=TGCTGTTCTG;;FIMO_ID=5484	202
NZ_JBPJFM010000001.1	4042853	4042974	4042984	4045239	ID=promoter-gene-ACSCB6_RS17915;Parent=gene-ACSCB6_RS17915;GeneStart=4042984;GeneEnd=4045239;ID=gene-ACSCB6_RS17915;Name=ACSCB6_RS17915;gbkey=Gene;gene_biotype=protein_coding;locus_tag=ACSCB6_RS17915;old_locus_tag=ACSCB6_17915;ID=cds-WP_434978393.1;Parent=gene-ACSCB6_RS17915;Dbxref=GenBank:WP_434978393.1;Name=WP_434978393.1;gbkey=CDS;inference=COORDINATES: similar to AA sequence:RefSeq:WP_009314952.1;locus_tag=ACSCB6_RS17915;product=molybdopterin oxidoreductase family protein;protein_id=WP_434978393.1;transl_table=11	ACSCB6_RS17915	+	WP_434978393.1	molybdopterin oxidoreductase family protein	3	4042886	4042907	46.4	-	Name=CAWACCGMMYGTSCBGTTYBTT_NZ_JBPJFM010000001.1-;Alias=MEME-1;ID=CAWACCGMMYGTSCBGTTYBTT-MEME-1-370-NZ_JBPJFM010000001.1;pvalue=2.29e-05;qvalue=0.612;sequence=CATACCGACCGGTATGCATCAG;;FIMO_ID=370	77	4042888	4042909	43.5	+	Name=CAWACCGMMYGTSCBGTTYBTT_NZ_JBPJFM010000001.1+;Alias=MEME-1;ID=CAWACCGMMYGTSCBGTTYBTT-MEME-1-678-NZ_JBPJFM010000001.1;pvalue=4.44e-05;qvalue=0.658;sequence=GATGCATACCGGTCGGTATGCT;;FIMO_ID=678	75	4042897	4042906	53.3	+	Name=CGGTYKGTTT_NZ_JBPJFM010000001.1+;Alias=MEME-2;ID=CGGTYKGTTT-MEME-2-30-NZ_JBPJFM010000001.1;pvalue=4.65e-06;qvalue=1;sequence=CGGTCGGTAT;;FIMO_ID=2924	78
NZ_JBPJFM010000001.1	4074156	4074373	4072893	4074146	ID=promoter-gene-ACSCB6_RS18065;Parent=gene-ACSCB6_RS18065;GeneStart=4072893;GeneEnd=4074146;ID=gene-ACSCB6_RS18065;Name=ACSCB6_RS18065;gbkey=Gene;gene_biotype=protein_coding;locus_tag=ACSCB6_RS18065;old_locus_tag=ACSCB6_18065;ID=cds-WP_055521511.1;Parent=gene-ACSCB6_RS18065;Dbxref=GenBank:WP_055521511.1;Name=WP_055521511.1;Ontology_term=GO:0033922;gbkey=CDS;go_function=peptidoglycan beta-N-acetylmuramidase activity|0033922||IEA;inference=COORDINATES: similar to AA sequence:RefSeq:WP_003989176.1;locus_tag=ACSCB6_RS18065;product=exo-beta-N-acetylmuramidase NamZ family protein;protein_id=WP_055521511.1;transl_table=11	ACSCB6_RS18065	-	WP_055521511.1	exo-beta-N-acetylmuramidase NamZ family protein	3	4074299	4074320	48.6	+	Name=CAWACCGMMYGTSCBGTTYBTT_NZ_JBPJFM010000001.1+;Alias=MEME-1;ID=CAWACCGMMYGTSCBGTTYBTT-MEME-1-225-NZ_JBPJFM010000001.1;pvalue=1.38e-05;qvalue=0.588;sequence=CATACCGACCGGTTAGTCTGGC;;FIMO_ID=225	174	4074300	4074309	53.3	-	Name=CGGTYKGTTT_NZ_JBPJFM010000001.1-;Alias=MEME-2;ID=CGGTYKGTTT-MEME-2-31-NZ_JBPJFM010000001.1;pvalue=4.65e-06;qvalue=1;sequence=CGGTCGGTAT;;FIMO_ID=2925	163	4074332	4074341	47.1	+	Name=WSCYGTTCKT_NZ_JBPJFM010000001.1+;Alias=MEME-3;ID=WSCYGTTCKT-MEME-3-835-NZ_JBPJFM010000001.1;pvalue=1.95e-05;qvalue=0.232;sequence=AGCCGTTCGT;;FIMO_ID=5251	195
NZ_JBPJFM010000001.1	4074147	4074364	4074374	4075135	ID=promoter-gene-ACSCB6_RS18070;Parent=gene-ACSCB6_RS18070;GeneStart=4074374;GeneEnd=4075135;ID=gene-ACSCB6_RS18070;Name=ACSCB6_RS18070;gbkey=Gene;gene_biotype=protein_coding;locus_tag=ACSCB6_RS18070;old_locus_tag=ACSCB6_18070;ID=cds-WP_167738874.1;Parent=gene-ACSCB6_RS18070;Dbxref=GenBank:WP_167738874.1;Name=WP_167738874.1;Ontology_term=GO:0016491;gbkey=CDS;go_function=oxidoreductase activity|0016491||IEA;inference=COORDINATES: similar to AA sequence:RefSeq:WP_006141797.1;locus_tag=ACSCB6_RS18070;product=SDR family oxidoreductase;protein_id=WP_167738874.1;transl_table=11	ACSCB6_RS18070	+	WP_167738874.1	SDR family oxidoreductase	3	4074299	4074320	48.6	+	Name=CAWACCGMMYGTSCBGTTYBTT_NZ_JBPJFM010000001.1+;Alias=MEME-1;ID=CAWACCGMMYGTSCBGTTYBTT-MEME-1-225-NZ_JBPJFM010000001.1;pvalue=1.38e-05;qvalue=0.588;sequence=CATACCGACCGGTTAGTCTGGC;;FIMO_ID=225	54	4074332	4074341	47.1	+	Name=WSCYGTTCKT_NZ_JBPJFM010000001.1+;Alias=MEME-3;ID=WSCYGTTCKT-MEME-3-835-NZ_JBPJFM010000001.1;pvalue=1.95e-05;qvalue=0.232;sequence=AGCCGTTCGT;;FIMO_ID=5251	33	4074300	4074309	53.3	-	Name=CGGTYKGTTT_NZ_JBPJFM010000001.1-;Alias=MEME-2;ID=CGGTYKGTTT-MEME-2-31-NZ_JBPJFM010000001.1;pvalue=4.65e-06;qvalue=1;sequence=CGGTCGGTAT;;FIMO_ID=2925	65
NZ_JBPJFM010000001.1	4734043	4734333	4733146	4734033	ID=promoter-gene-ACSCB6_RS20985;Parent=gene-ACSCB6_RS20985;GeneStart=4733146;GeneEnd=4734033;ID=gene-ACSCB6_RS20985;Name=ACSCB6_RS20985;gbkey=Gene;gene_biotype=protein_coding;locus_tag=ACSCB6_RS20985;old_locus_tag=ACSCB6_20985;ID=cds-WP_055512909.1;Parent=gene-ACSCB6_RS20985;Dbxref=GenBank:WP_055512909.1;Name=WP_055512909.1;gbkey=CDS;inference=COORDINATES: similar to AA sequence:RefSeq:WP_010359056.1;locus_tag=ACSCB6_RS20985;product=SCO6745 family protein;protein_id=WP_055512909.1;transl_table=11	ACSCB6_RS20985	-	WP_055512909.1	SCO6745 family protein	3	4734110	4734131	68	+	Name=CAWACCGMMYGTSCBGTTYBTT_NZ_JBPJFM010000001.1+;Alias=MEME-1;ID=CAWACCGMMYGTSCBGTTYBTT-MEME-1-12-NZ_JBPJFM010000001.1;pvalue=1.59e-07;qvalue=0.194;sequence=CGTACCGTCTGGTCGGTACGCT;;FIMO_ID=12	98	4734119	4734128	40.8	+	Name=CGGTYKGTTT_NZ_JBPJFM010000001.1+;Alias=MEME-2;ID=CGGTYKGTTT-MEME-2-616-NZ_JBPJFM010000001.1;pvalue=8.27e-05;qvalue=1;sequence=TGGTCGGTAC;;FIMO_ID=3510	95	4734108	4734129	50.4	-	Name=CAWACCGMMYGTSCBGTTYBTT_NZ_JBPJFM010000001.1-;Alias=MEME-1;ID=CAWACCGMMYGTSCBGTTYBTT-MEME-1-152-NZ_JBPJFM010000001.1;pvalue=9.1e-06;qvalue=0.576;sequence=CGTACCGACCAGACGGTACGAC;;FIMO_ID=152	96
NZ_JBPJFM010000001.1	4826591	4826881	4826891	4829302	ID=promoter-gene-ACSCB6_RS21425;Parent=gene-ACSCB6_RS21425;GeneStart=4826891;GeneEnd=4829302;ID=gene-ACSCB6_RS21425;Name=ACSCB6_RS21425;gbkey=Gene;gene_biotype=protein_coding;locus_tag=ACSCB6_RS21425;old_locus_tag=ACSCB6_21425;ID=cds-WP_055514291.1;Parent=gene-ACSCB6_RS21425;Dbxref=GenBank:WP_055514291.1;Name=WP_055514291.1;Ontology_term=GO:0000160,GO:0007165,GO:0000155,GO:0004673,GO:0005524;gbkey=CDS;go_function=phosphorelay sensor kinase activity|0000155||IEA,protein histidine kinase activity|0004673||IEA,ATP binding|0005524||IEA;go_process=phosphorelay signal transduction system|0000160||IEA,signal transduction|0007165||IEA;inference=COORDINATES: similar to AA sequence:RefSeq:WP_005475324.1;locus_tag=ACSCB6_RS21425;product=sensor histidine kinase;protein_id=WP_055514291.1;transl_table=11	ACSCB6_RS21425	+	WP_055514291.1	sensor histidine kinase	3	4826656	4826677	58.9	-	Name=CAWACCGMMYGTSCBGTTYBTT_NZ_JBPJFM010000001.1-;Alias=MEME-1;ID=CAWACCGMMYGTSCBGTTYBTT-MEME-1-34-NZ_JBPJFM010000001.1;pvalue=1.29e-06;qvalue=0.427;sequence=CGAACGGAGGGTTCTGTTCGGT;;FIMO_ID=34	214	4826658	4826679	42.4	+	Name=CAWACCGMMYGTSCBGTTYBTT_NZ_JBPJFM010000001.1+;Alias=MEME-1;ID=CAWACCGMMYGTSCBGTTYBTT-MEME-1-837-NZ_JBPJFM010000001.1;pvalue=5.8e-05;qvalue=0.685;sequence=CGAACAGAACCCTCCGTTCGGA;;FIMO_ID=837	212	4826602	4826611	41.6	-	Name=WSCYGTTCKT_NZ_JBPJFM010000001.1-;Alias=MEME-3;ID=WSCYGTTCKT-MEME-3-2286-NZ_JBPJFM010000001.1;pvalue=6.94e-05;qvalue=0.296;sequence=TGCCGTTCGC;;FIMO_ID=6702	280
NZ_JBPJFM010000002.1	705847	706137	705001	705837	ID=promoter-gene-ACSCB6_RS24575;Parent=gene-ACSCB6_RS24575;GeneStart=705001;GeneEnd=705837;ID=gene-ACSCB6_RS24575;Name=ACSCB6_RS24575;gbkey=Gene;gene_biotype=protein_coding;locus_tag=ACSCB6_RS24575;old_locus_tag=ACSCB6_24575;ID=cds-WP_107099522.1;Parent=gene-ACSCB6_RS24575;Dbxref=GenBank:WP_107099522.1;Name=WP_107099522.1;gbkey=CDS;inference=COORDINATES: similar to AA sequence:RefSeq:WP_016574917.1;locus_tag=ACSCB6_RS24575;product=PIG-L family deacetylase;protein_id=WP_107099522.1;transl_table=11	ACSCB6_RS24575	-	WP_107099522.1	PIG-L family deacetylase	3	705981	706002	48.1	+	Name=CAWACCGMMYGTSCBGTTYBTT_NZ_JBPJFM010000002.1+;Alias=MEME-1;ID=CAWACCGMMYGTSCBGTTYBTT-MEME-1-131-NZ_JBPJFM010000002.1;pvalue=1.55e-05;qvalue=0.593;sequence=CACACCGACCGCACCGGATGTT;;FIMO_ID=1583	165	705979	706000	40.2	-	Name=CAWACCGMMYGTSCBGTTYBTT_NZ_JBPJFM010000002.1-;Alias=MEME-1;ID=CAWACCGMMYGTSCBGTTYBTT-MEME-1-670-NZ_JBPJFM010000002.1;pvalue=9.62e-05;qvalue=0.693;sequence=CATCCGGTGCGGTCGGTGTGGT;;FIMO_ID=2122	163	706065	706074	40.6	-	Name=WSCYGTTCKT_NZ_JBPJFM010000002.1-;Alias=MEME-3;ID=WSCYGTTCKT-MEME-3-1327-NZ_JBPJFM010000002.1;pvalue=8.79e-05;qvalue=0.31;sequence=TCACGTTCGC;;FIMO_ID=8805	237
NZ_JBPJFM010000002.1	1142696	1142986	1142186	1142686	ID=promoter-gene-ACSCB6_RS26410;Parent=gene-ACSCB6_RS26410;GeneStart=1142186;GeneEnd=1142686;ID=gene-ACSCB6_RS26410;Name=ACSCB6_RS26410;gbkey=Gene;gene_biotype=protein_coding;locus_tag=ACSCB6_RS26410;old_locus_tag=ACSCB6_26410;ID=cds-WP_055522517.1;Parent=gene-ACSCB6_RS26410;Dbxref=GenBank:WP_055522517.1;Name=WP_055522517.1;gbkey=CDS;inference=COORDINATES: similar to AA sequence:RefSeq:WP_010470377.1;locus_tag=ACSCB6_RS26410;product=RidA family protein;protein_id=WP_055522517.1;transl_table=11	ACSCB6_RS26410	-	WP_055522517.1	RidA family protein	3	1142712	1142733	41.1	+	Name=CAWACCGMMYGTSCBGTTYBTT_NZ_JBPJFM010000002.1+;Alias=MEME-1;ID=CAWACCGMMYGTSCBGTTYBTT-MEME-1-541-NZ_JBPJFM010000002.1;pvalue=7.81e-05;qvalue=0.687;sequence=CGAACAGACCACCACGGTTGGT;;FIMO_ID=1993	47	1142713	1142722	46.5	-	Name=CGGTYKGTTT_NZ_JBPJFM010000002.1-;Alias=MEME-2;ID=CGGTYKGTTT-MEME-2-66-NZ_JBPJFM010000002.1;pvalue=2.24e-05;qvalue=1;sequence=TGGTCTGTTC;;FIMO_ID=3745	36	1142838	1142847	44.8	+	Name=WSCYGTTCKT_NZ_JBPJFM010000002.1+;Alias=MEME-3;ID=WSCYGTTCKT-MEME-3-595-NZ_JBPJFM010000002.1;pvalue=3.3e-05;qvalue=0.254;sequence=TGTCGTTTGT;;FIMO_ID=8073	161
NZ_JBPJFM010000002.1	1232971	1233261	1233271	1238298	ID=promoter-gene-ACSCB6_RS26785;Parent=gene-ACSCB6_RS26785;GeneStart=1233271;GeneEnd=1238298;ID=gene-ACSCB6_RS26785;Name=ACSCB6_RS26785;gbkey=Gene;gene_biotype=protein_coding;locus_tag=ACSCB6_RS26785;old_locus_tag=ACSCB6_26785;ID=cds-WP_434979676.1;Parent=gene-ACSCB6_RS26785;Dbxref=GenBank:WP_434979676.1;Name=WP_434979676.1;gbkey=CDS;inference=COORDINATES: protein motif:HMM:NF012873.6;locus_tag=ACSCB6_RS26785;product=amino acid adenylation domain-containing protein;protein_id=WP_434979676.1;transl_table=11	ACSCB6_RS26785	+	WP_434979676.1	amino acid adenylation domain-containing protein	3	1232977	1232998	54	-	Name=CAWACCGMMYGTSCBGTTYBTT_NZ_JBPJFM010000002.1-;Alias=MEME-1;ID=CAWACCGMMYGTSCBGTTYBTT-MEME-1-32-NZ_JBPJFM010000002.1;pvalue=3.99e-06;qvalue=0.555;sequence=AAGACGGCCTGTCCGGTCTGTT;;FIMO_ID=1484	273	1232979	1233000	40.3	+	Name=CAWACCGMMYGTSCBGTTYBTT_NZ_JBPJFM010000002.1+;Alias=MEME-1;ID=CAWACCGMMYGTSCBGTTYBTT-MEME-1-647-NZ_JBPJFM010000002.1;pvalue=9.37e-05;qvalue=0.69;sequence=CAGACCGGACAGGCCGTCTTCG;;FIMO_ID=2099	271	1232976	1232985	49	-	Name=CGGTYKGTTT_NZ_JBPJFM010000002.1-;Alias=MEME-2;ID=CGGTYKGTTT-MEME-2-32-NZ_JBPJFM010000002.1;pvalue=1.24e-05;qvalue=1;sequence=CGGTCTGTTC;;FIMO_ID=3711	286
NZ_JBPJFM010000002.1	2020407	2020697	2019561	2020397	ID=promoter-gene-ACSCB6_RS30210;Parent=gene-ACSCB6_RS30210;GeneStart=2019561;GeneEnd=2020397;ID=gene-ACSCB6_RS30210;Name=ACSCB6_RS30210;gbkey=Gene;gene_biotype=protein_coding;locus_tag=ACSCB6_RS30210;old_locus_tag=ACSCB6_30210;ID=cds-WP_055511433.1;Parent=gene-ACSCB6_RS30210;Dbxref=GenBank:WP_055511433.1;Name=WP_055511433.1;gbkey=CDS;inference=COORDINATES: similar to AA sequence:RefSeq:WP_015656263.1;locus_tag=ACSCB6_RS30210;product=DUF2249 domain-containing protein;protein_id=WP_055511433.1;transl_table=11	ACSCB6_RS30210	-	WP_055511433.1	DUF2249 domain-containing protein	3	2020502	2020523	47.8	+	Name=CAWACCGMMYGTSCBGTTYBTT_NZ_JBPJFM010000002.1+;Alias=MEME-1;ID=CAWACCGMMYGTSCBGTTYBTT-MEME-1-136-NZ_JBPJFM010000002.1;pvalue=1.64e-05;qvalue=0.594;sequence=GAAACCGGGCGTTCGGCTCCGG;;FIMO_ID=1588	126	2020500	2020521	45.8	-	Name=CAWACCGMMYGTSCBGTTYBTT_NZ_JBPJFM010000002.1-;Alias=MEME-1;ID=CAWACCGMMYGTSCBGTTYBTT-MEME-1-206-NZ_JBPJFM010000002.1;pvalue=2.63e-05;qvalue=0.612;sequence=GGAGCCGAACGCCCGGTTTCTC;;FIMO_ID=1658	124	2020607	2020616	40.1	+	Name=WSCYGTTCKT_NZ_JBPJFM010000002.1+;Alias=MEME-3;ID=WSCYGTTCKT-MEME-3-1438-NZ_JBPJFM010000002.1;pvalue=9.83e-05;qvalue=0.321;sequence=ACCCGTTTGC;;FIMO_ID=8916	219
NZ_JBPJFM010000003.1	591463	591638	591648	592802	ID=promoter-gene-ACSCB6_RS34815;Parent=gene-ACSCB6_RS34815;GeneStart=591648;GeneEnd=592802;ID=gene-ACSCB6_RS34815;Name=ACSCB6_RS34815;gbkey=Gene;gene_biotype=protein_coding;locus_tag=ACSCB6_RS34815;old_locus_tag=ACSCB6_34815;ID=cds-WP_434980537.1;Parent=gene-ACSCB6_RS34815;Dbxref=GenBank:WP_434980537.1;Name=WP_434980537.1;Ontology_term=GO:0016787;gbkey=CDS;go_function=hydrolase activity|0016787||IEA;inference=COORDINATES: similar to AA sequence:RefSeq:WP_009308033.1;locus_tag=ACSCB6_RS34815;product=serine hydrolase domain-containing protein;protein_id=WP_434980537.1;transl_table=11	ACSCB6_RS34815	+	WP_434980537.1	serine hydrolase domain-containing protein	3	591567	591588	50.2	+	Name=CAWACCGMMYGTSCBGTTYBTT_NZ_JBPJFM010000003.1+;Alias=MEME-1;ID=CAWACCGMMYGTSCBGTTYBTT-MEME-1-35-NZ_JBPJFM010000003.1;pvalue=9.49e-06;qvalue=0.578;sequence=CGGTCCGACCAGTCGGTATGTT;;FIMO_ID=2189	60	591565	591586	42.3	-	Name=CAWACCGMMYGTSCBGTTYBTT_NZ_JBPJFM010000003.1-;Alias=MEME-1;ID=CAWACCGMMYGTSCBGTTYBTT-MEME-1-174-NZ_JBPJFM010000003.1;pvalue=5.83e-05;qvalue=0.685;sequence=CATACCGACTGGTCGGACCGGG;;FIMO_ID=2328	62	591576	591585	50	+	Name=CGGTYKGTTT_NZ_JBPJFM010000003.1+;Alias=MEME-2;ID=CGGTYKGTTT-MEME-2-6-NZ_JBPJFM010000003.1;pvalue=9.87e-06;qvalue=1;sequence=CAGTCGGTAT;;FIMO_ID=4015	63
NZ_JBPJFM010000003.1	844927	845217	843589	844917	ID=promoter-gene-ACSCB6_RS35545;Parent=gene-ACSCB6_RS35545;GeneStart=843589;GeneEnd=844917;ID=gene-ACSCB6_RS35545;Name=ACSCB6_RS35545;gbkey=Gene;gene_biotype=protein_coding;locus_tag=ACSCB6_RS35545;old_locus_tag=ACSCB6_35545;ID=cds-WP_434980622.1;Parent=gene-ACSCB6_RS35545;Dbxref=GenBank:WP_434980622.1;Name=WP_434980622.1;Ontology_term=GO:0046690;gbkey=CDS;go_process=response to tellurium ion|0046690||IEA;inference=COORDINATES: similar to AA sequence:RefSeq:WP_009333437.1;locus_tag=ACSCB6_RS35545;product=TerD family protein;protein_id=WP_434980622.1;transl_table=11	ACSCB6_RS35545	-	WP_434980622.1	TerD family protein	3	844982	845003	50.8	+	Name=CAWACCGMMYGTSCBGTTYBTT_NZ_JBPJFM010000003.1+;Alias=MEME-1;ID=CAWACCGMMYGTSCBGTTYBTT-MEME-1-29-NZ_JBPJFM010000003.1;pvalue=8.23e-06;qvalue=0.576;sequence=CGAACCGTCCGGCCCGTCTGTC;;FIMO_ID=2183	86	844980	845001	40.8	-	Name=CAWACCGMMYGTSCBGTTYBTT_NZ_JBPJFM010000003.1-;Alias=MEME-1;ID=CAWACCGMMYGTSCBGTTYBTT-MEME-1-249-NZ_JBPJFM010000003.1;pvalue=8.31e-05;qvalue=0.69;sequence=CAGACGGGCCGGACGGTTCGGA;;FIMO_ID=2403	84	845121	845130	42.6	+	Name=WSCYGTTCKT_NZ_JBPJFM010000003.1+;Alias=MEME-3;ID=WSCYGTTCKT-MEME-3-384-NZ_JBPJFM010000003.1;pvalue=5.47e-05;qvalue=0.268;sequence=TGCCCTTTTT;;FIMO_ID=9320	213
NZ_JBPJFM010000003.1	844935	845225	845235	845678	ID=promoter-gene-ACSCB6_RS35550;Parent=gene-ACSCB6_RS35550;GeneStart=845235;GeneEnd=845678;ID=gene-ACSCB6_RS35550;Name=ACSCB6_RS35550;gbkey=Gene;gene_biotype=protein_coding;locus_tag=ACSCB6_RS35550;old_locus_tag=ACSCB6_35550;ID=cds-WP_055517593.1;Parent=gene-ACSCB6_RS35550;Dbxref=GenBank:WP_055517593.1;Name=WP_055517593.1;gbkey=CDS;inference=COORDINATES: similar to AA sequence:RefSeq:WP_007380055.1;locus_tag=ACSCB6_RS35550;product=DUF6643 family protein;protein_id=WP_055517593.1;transl_table=11	ACSCB6_RS35550	+	WP_055517593.1	DUF6643 family protein	3	844982	845003	50.8	+	Name=CAWACCGMMYGTSCBGTTYBTT_NZ_JBPJFM010000003.1+;Alias=MEME-1;ID=CAWACCGMMYGTSCBGTTYBTT-MEME-1-29-NZ_JBPJFM010000003.1;pvalue=8.23e-06;qvalue=0.576;sequence=CGAACCGTCCGGCCCGTCTGTC;;FIMO_ID=2183	232	845121	845130	42.6	+	Name=WSCYGTTCKT_NZ_JBPJFM010000003.1+;Alias=MEME-3;ID=WSCYGTTCKT-MEME-3-384-NZ_JBPJFM010000003.1;pvalue=5.47e-05;qvalue=0.268;sequence=TGCCCTTTTT;;FIMO_ID=9320	105	844980	845001	40.8	-	Name=CAWACCGMMYGTSCBGTTYBTT_NZ_JBPJFM010000003.1-;Alias=MEME-1;ID=CAWACCGMMYGTSCBGTTYBTT-MEME-1-249-NZ_JBPJFM010000003.1;pvalue=8.31e-05;qvalue=0.69;sequence=CAGACGGGCCGGACGGTTCGGA;;FIMO_ID=2403	234
NZ_JBPJFM010000004.1	771261	771440	770010	771251	ID=promoter-gene-ACSCB6_RS39815;Parent=gene-ACSCB6_RS39815;GeneStart=770010;GeneEnd=771251;ID=gene-ACSCB6_RS39815;Name=ACSCB6_RS39815;gbkey=Gene;gene_biotype=protein_coding;locus_tag=ACSCB6_RS39815;old_locus_tag=ACSCB6_39815;ID=cds-WP_055524087.1;Parent=gene-ACSCB6_RS39815;Dbxref=GenBank:WP_055524087.1;Name=WP_055524087.1;gbkey=CDS;inference=COORDINATES: similar to AA sequence:RefSeq:WP_005481182.1;locus_tag=ACSCB6_RS39815;product=alpha/beta fold hydrolase;protein_id=WP_055524087.1;transl_table=11	ACSCB6_RS39815	-	WP_055524087.1	alpha/beta fold hydrolase	3	771300	771321	49.5	+	Name=CAWACCGMMYGTSCBGTTYBTT_NZ_JBPJFM010000004.1+;Alias=MEME-1;ID=CAWACCGMMYGTSCBGTTYBTT-MEME-1-34-NZ_JBPJFM010000004.1;pvalue=1.11e-05;qvalue=0.585;sequence=TGTACGGAGTTTCCCGTCTTGT;;FIMO_ID=2480	70	771316	771325	51.2	+	Name=WSCYGTTCKT_NZ_JBPJFM010000004.1+;Alias=MEME-3;ID=WSCYGTTCKT-MEME-3-71-NZ_JBPJFM010000004.1;pvalue=7.62e-06;qvalue=0.19;sequence=TCTTGTTCGT;;FIMO_ID=9578	74	771417	771426	47.6	+	Name=WSCYGTTCKT_NZ_JBPJFM010000004.1+;Alias=MEME-3;ID=WSCYGTTCKT-MEME-3-124-NZ_JBPJFM010000004.1;pvalue=1.74e-05;qvalue=0.227;sequence=ACCCGTTCGT;;FIMO_ID=9631	175
NZ_JBPJFM010000001.1	1270775	1271062	1271072	1271800	ID=promoter-gene-ACSCB6_RS05955;Parent=gene-ACSCB6_RS05955;GeneStart=1271072;GeneEnd=1271800;ID=gene-ACSCB6_RS05955;Name=ACSCB6_RS05955;gbkey=Gene;gene_biotype=protein_coding;locus_tag=ACSCB6_RS05955;old_locus_tag=ACSCB6_05955;ID=cds-WP_055513204.1;Parent=gene-ACSCB6_RS05955;Dbxref=GenBank:WP_055513204.1;Name=WP_055513204.1;Ontology_term=GO:0005543;gbkey=CDS;go_function=phospholipid binding|0005543||IEA;inference=COORDINATES: similar to AA sequence:RefSeq:WP_003974808.1;locus_tag=ACSCB6_RS05955;product=LmeA family phospholipid-binding protein;protein_id=WP_055513204.1;transl_table=11	ACSCB6_RS05955	+	WP_055513204.1	LmeA family phospholipid-binding protein	2	1270810	1270831	47.2	-	Name=CAWACCGMMYGTSCBGTTYBTT_NZ_JBPJFM010000001.1-;Alias=MEME-1;ID=CAWACCGMMYGTSCBGTTYBTT-MEME-1-308-NZ_JBPJFM010000001.1;pvalue=1.89e-05;qvalue=0.602;sequence=CAAACCGCGCGCCCCGAGCTAT;;FIMO_ID=308	241	1270825	1270834	50.4	+	Name=CGGTYKGTTT_NZ_JBPJFM010000001.1+;Alias=MEME-2;ID=CGGTYKGTTT-MEME-2-56-NZ_JBPJFM010000001.1;pvalue=9.04e-06;qvalue=1;sequence=CGGTTTGTTC;;FIMO_ID=2950	238
NZ_JBPJFM010000001.1	1368242	1368510	1367306	1368232	ID=promoter-gene-ACSCB6_RS06425;Parent=gene-ACSCB6_RS06425;GeneStart=1367306;GeneEnd=1368232;ID=gene-ACSCB6_RS06425;Name=ACSCB6_RS06425;gbkey=Gene;gene_biotype=protein_coding;locus_tag=ACSCB6_RS06425;old_locus_tag=ACSCB6_06425;ID=cds-WP_055520931.1;Parent=gene-ACSCB6_RS06425;Dbxref=GenBank:WP_055520931.1;Name=WP_055520931.1;Ontology_term=GO:0005524,GO:0008662;gbkey=CDS;go_function=ATP binding|0005524||IEA,1-phosphofructokinase activity|0008662||IEA;inference=COORDINATES: similar to AA sequence:RefSeq:WP_013002660.1;locus_tag=ACSCB6_RS06425;product=1-phosphofructokinase;protein_id=WP_055520931.1;transl_table=11	ACSCB6_RS06425	-	WP_055520931.1	1-phosphofructokinase	2	1368394	1368415	51.8	-	Name=CAWACCGMMYGTSCBGTTYBTT_NZ_JBPJFM010000001.1-;Alias=MEME-1;ID=CAWACCGMMYGTSCBGTTYBTT-MEME-1-115-NZ_JBPJFM010000001.1;pvalue=6.54e-06;qvalue=0.566;sequence=CAACCGGACCGATCCGCCCCTT;;FIMO_ID=115	183	1368390	1368411	42.1	-	Name=CAWACCGMMYGTSCBGTTYBTT_NZ_JBPJFM010000001.1-;Alias=MEME-1;ID=CAWACCGMMYGTSCBGTTYBTT-MEME-1-881-NZ_JBPJFM010000001.1;pvalue=6.14e-05;qvalue=0.687;sequence=CGGACCGATCCGCCCCTTTGTT;;FIMO_ID=881	179
NZ_JBPJFM010000001.1	1388873	1389058	1388174	1388863	ID=promoter-gene-ACSCB6_RS06530;Parent=gene-ACSCB6_RS06530;GeneStart=1388174;GeneEnd=1388863;ID=gene-ACSCB6_RS06530;Name=ACSCB6_RS06530;gbkey=Gene;gene_biotype=protein_coding;locus_tag=ACSCB6_RS06530;old_locus_tag=ACSCB6_06530;ID=cds-WP_055522106.1;Parent=gene-ACSCB6_RS06530;Dbxref=GenBank:WP_055522106.1;Name=WP_055522106.1;Ontology_term=GO:0006355,GO:0003677,GO:0003700;gbkey=CDS;go_function=DNA binding|0003677||IEA,DNA-binding transcription factor activity|0003700||IEA;go_process=regulation of DNA-templated transcription|0006355||IEA;inference=COORDINATES: similar to AA sequence:RefSeq:WP_014059041.1;locus_tag=ACSCB6_RS06530;product=TetR/AcrR family transcriptional regulator;protein_id=WP_055522106.1;transl_table=11	ACSCB6_RS06530	-	WP_055522106.1	TetR/AcrR family transcriptional regulator	2	1388871	1388892	47.3	-	Name=CAWACCGMMYGTSCBGTTYBTT_NZ_JBPJFM010000001.1-;Alias=MEME-1;ID=CAWACCGMMYGTSCBGTTYBTT-MEME-1-307-NZ_JBPJFM010000001.1;pvalue=1.88e-05;qvalue=0.6;sequence=AAGACGGAGTGCGCGGTACCCT;;FIMO_ID=307	29	1388873	1388894	45.9	+	Name=CAWACCGMMYGTSCBGTTYBTT_NZ_JBPJFM010000001.1+;Alias=MEME-1;ID=CAWACCGMMYGTSCBGTTYBTT-MEME-1-424-NZ_JBPJFM010000001.1;pvalue=2.54e-05;qvalue=0.612;sequence=GGTACCGCGCACTCCGTCTTTG;;FIMO_ID=424	31
NZ_JBPJFM010000001.1	1388864	1389049	1389059	1389829	ID=promoter-gene-ACSCB6_RS06535;Parent=gene-ACSCB6_RS06535;GeneStart=1389059;GeneEnd=1389829;ID=gene-ACSCB6_RS06535;Name=ACSCB6_RS06535;gbkey=Gene;gene_biotype=protein_coding;locus_tag=ACSCB6_RS06535;old_locus_tag=ACSCB6_06535;ID=cds-WP_434977629.1;Parent=gene-ACSCB6_RS06535;Dbxref=GenBank:WP_434977629.1;Name=WP_434977629.1;Ontology_term=GO:0016491,GO:0016651,GO:0052851,GO:0070967;gbkey=CDS;go_function=oxidoreductase activity|0016491||IEA,oxidoreductase activity%2C acting on NAD(P)H|0016651||IEA,ferric-chelate reductase (NADPH) activity|0052851||IEA,coenzyme F420 binding|0070967||IEA;inference=COORDINATES: similar to AA sequence:RefSeq:WP_014059042.1;locus_tag=ACSCB6_RS06535;product=NADPH-dependent F420 reductase;protein_id=WP_434977629.1;transl_table=11	ACSCB6_RS06535	+	WP_434977629.1	NADPH-dependent F420 reductase	2	1388871	1388892	47.3	-	Name=CAWACCGMMYGTSCBGTTYBTT_NZ_JBPJFM010000001.1-;Alias=MEME-1;ID=CAWACCGMMYGTSCBGTTYBTT-MEME-1-307-NZ_JBPJFM010000001.1;pvalue=1.88e-05;qvalue=0.6;sequence=AAGACGGAGTGCGCGGTACCCT;;FIMO_ID=307	167	1388873	1388894	45.9	+	Name=CAWACCGMMYGTSCBGTTYBTT_NZ_JBPJFM010000001.1+;Alias=MEME-1;ID=CAWACCGMMYGTSCBGTTYBTT-MEME-1-424-NZ_JBPJFM010000001.1;pvalue=2.54e-05;qvalue=0.612;sequence=GGTACCGCGCACTCCGTCTTTG;;FIMO_ID=424	165
NZ_JBPJFM010000001.1	1649733	1649892	1648965	1649723	ID=promoter-gene-ACSCB6_RS07705;Parent=gene-ACSCB6_RS07705;GeneStart=1648965;GeneEnd=1649723;ID=gene-ACSCB6_RS07705;Name=ACSCB6_RS07705;gbkey=Gene;gene_biotype=protein_coding;locus_tag=ACSCB6_RS07705;old_locus_tag=ACSCB6_07705;ID=cds-WP_055521256.1;Parent=gene-ACSCB6_RS07705;Dbxref=GenBank:WP_055521256.1;Name=WP_055521256.1;gbkey=CDS;inference=COORDINATES: similar to AA sequence:RefSeq:WP_005485963.1;locus_tag=ACSCB6_RS07705;product=DUF6227 family protein;protein_id=WP_055521256.1;transl_table=11	ACSCB6_RS07705	-	WP_055521256.1	DUF6227 family protein	2	1649822	1649843	50.3	-	Name=CAWACCGMMYGTSCBGTTYBTT_NZ_JBPJFM010000001.1-;Alias=MEME-1;ID=CAWACCGMMYGTSCBGTTYBTT-MEME-1-155-NZ_JBPJFM010000001.1;pvalue=9.26e-06;qvalue=0.576;sequence=CGAACCGCGCGGCCCGGCCGTT;;FIMO_ID=155	120	1649824	1649845	41.1	+	Name=CAWACCGMMYGTSCBGTTYBTT_NZ_JBPJFM010000001.1+;Alias=MEME-1;ID=CAWACCGMMYGTSCBGTTYBTT-MEME-1-1113-NZ_JBPJFM010000001.1;pvalue=7.67e-05;qvalue=0.687;sequence=CGGCCGGGCCGCGCGGTTCGTT;;FIMO_ID=1113	122
NZ_JBPJFM010000001.1	1760231	1760521	1759712	1760221	ID=promoter-gene-ACSCB6_RS08265;Parent=gene-ACSCB6_RS08265;GeneStart=1759712;GeneEnd=1760221;ID=gene-ACSCB6_RS08265;Name=ACSCB6_RS08265;gbkey=Gene;gene_biotype=protein_coding;locus_tag=ACSCB6_RS08265;old_locus_tag=ACSCB6_08265;ID=cds-WP_123543282.1;Parent=gene-ACSCB6_RS08265;Dbxref=GenBank:WP_123543282.1;Name=WP_123543282.1;gbkey=CDS;inference=COORDINATES: similar to AA sequence:RefSeq:WP_019986065.1;locus_tag=ACSCB6_RS08265;product=YwqJ-related putative deaminase;protein_id=WP_123543282.1;transl_table=11	ACSCB6_RS08265	-	WP_123543282.1	YwqJ-related putative deaminase	2	1760261	1760282	45.1	+	Name=CAWACCGMMYGTSCBGTTYBTT_NZ_JBPJFM010000001.1+;Alias=MEME-1;ID=CAWACCGMMYGTSCBGTTYBTT-MEME-1-487-NZ_JBPJFM010000001.1;pvalue=3.09e-05;qvalue=0.627;sequence=CAAACGGCGTGGCCGGTGTGGA;;FIMO_ID=487	61	1760494	1760503	40.1	+	Name=CGGTYKGTTT_NZ_JBPJFM010000001.1+;Alias=MEME-2;ID=CGGTYKGTTT-MEME-2-765-NZ_JBPJFM010000001.1;pvalue=9.76e-05;qvalue=1;sequence=CAGTCGGTAC;;FIMO_ID=3659	282
NZ_JBPJFM010000001.1	1970539	1970829	1970839	1975815	ID=promoter-gene-ACSCB6_RS09125;Parent=gene-ACSCB6_RS09125;GeneStart=1970839;GeneEnd=1975815;ID=gene-ACSCB6_RS09125;Name=ACSCB6_RS09125;gbkey=Gene;gene_biotype=protein_coding;locus_tag=ACSCB6_RS09125;old_locus_tag=ACSCB6_09125;ID=cds-WP_055522896.1;Parent=gene-ACSCB6_RS09125;Dbxref=GenBank:WP_055522896.1;Name=WP_055522896.1;Ontology_term=GO:0004352;gbkey=CDS;go_function=glutamate dehydrogenase (NAD+) activity|0004352||IEA;inference=COORDINATES: similar to AA sequence:RefSeq:WP_005486870.1;locus_tag=ACSCB6_RS09125;product=NAD-glutamate dehydrogenase;protein_id=WP_055522896.1;transl_table=11	ACSCB6_RS09125	+	WP_055522896.1	NAD-glutamate dehydrogenase	2	1970742	1970763	47	+	Name=CAWACCGMMYGTSCBGTTYBTT_NZ_JBPJFM010000001.1+;Alias=MEME-1;ID=CAWACCGMMYGTSCBGTTYBTT-MEME-1-324-NZ_JBPJFM010000001.1;pvalue=1.98e-05;qvalue=0.608;sequence=CAGACCGGACACCCCGTGTTGT;;FIMO_ID=324	76	1970739	1970748	45.7	-	Name=CGGTYKGTTT_NZ_JBPJFM010000001.1-;Alias=MEME-2;ID=CGGTYKGTTT-MEME-2-230-NZ_JBPJFM010000001.1;pvalue=2.67e-05;qvalue=1;sequence=CGGTCTGCTT;;FIMO_ID=3124	91
NZ_JBPJFM010000001.1	2078046	2078336	2078346	2079575	ID=promoter-gene-ACSCB6_RS09480;Parent=gene-ACSCB6_RS09480;GeneStart=2078346;GeneEnd=2079575;ID=gene-ACSCB6_RS09480;Name=ACSCB6_RS09480;gbkey=Gene;gene_biotype=protein_coding;locus_tag=ACSCB6_RS09480;old_locus_tag=ACSCB6_09480;ID=cds-WP_123543406.1;Parent=gene-ACSCB6_RS09480;Dbxref=GenBank:WP_123543406.1;Name=WP_123543406.1;Ontology_term=GO:0004497,GO:0005506,GO:0016705,GO:0020037;gbkey=CDS;go_function=monooxygenase activity|0004497||IEA,iron ion binding|0005506||IEA,oxidoreductase activity%2C acting on paired donors%2C with incorporation or reduction of molecular oxygen|0016705||IEA,heme binding|0020037||IEA;inference=COORDINATES: similar to AA sequence:RefSeq:WP_007262172.1;locus_tag=ACSCB6_RS09480;product=cytochrome P450;protein_id=WP_123543406.1;transl_table=11	ACSCB6_RS09480	+	WP_123543406.1	cytochrome P450	2	2078255	2078276	50.4	+	Name=CAWACCGMMYGTSCBGTTYBTT_NZ_JBPJFM010000001.1+;Alias=MEME-1;ID=CAWACCGMMYGTSCBGTTYBTT-MEME-1-149-NZ_JBPJFM010000001.1;pvalue=9.04e-06;qvalue=0.576;sequence=CATACCGCTGTCCCGGTATGTT;;FIMO_ID=149	70	2078253	2078274	46.1	-	Name=CAWACCGMMYGTSCBGTTYBTT_NZ_JBPJFM010000001.1-;Alias=MEME-1;ID=CAWACCGMMYGTSCBGTTYBTT-MEME-1-400-NZ_JBPJFM010000001.1;pvalue=2.45e-05;qvalue=0.612;sequence=CATACCGGGACAGCGGTATGTT;;FIMO_ID=400	72
NZ_JBPJFM010000001.1	2167800	2168090	2168100	2168900	ID=promoter-gene-ACSCB6_RS09880;Parent=gene-ACSCB6_RS09880;GeneStart=2168100;GeneEnd=2168900;ID=gene-ACSCB6_RS09880;Name=ACSCB6_RS09880;gbkey=Gene;gene_biotype=protein_coding;locus_tag=ACSCB6_RS09880;old_locus_tag=ACSCB6_09880;ID=cds-WP_055513290.1;Parent=gene-ACSCB6_RS09880;Dbxref=GenBank:WP_055513290.1;Name=WP_055513290.1;Ontology_term=GO:0042626,GO:0140359,GO:0016020,GO:0043190;gbkey=CDS;go_component=membrane|0016020||IEA,ATP-binding cassette (ABC) transporter complex|0043190||IEA;go_function=ATPase-coupled transmembrane transporter activity|0042626||IEA,ABC-type transporter activity|0140359||IEA;inference=COORDINATES: similar to AA sequence:RefSeq:WP_013003276.1;locus_tag=ACSCB6_RS09880;product=ABC transporter permease;protein_id=WP_055513290.1;transl_table=11	ACSCB6_RS09880	+	WP_055513290.1	ABC transporter permease	2	2167923	2167944	50.8	+	Name=CAWACCGMMYGTSCBGTTYBTT_NZ_JBPJFM010000001.1+;Alias=MEME-1;ID=CAWACCGMMYGTSCBGTTYBTT-MEME-1-136-NZ_JBPJFM010000001.1;pvalue=8.31e-06;qvalue=0.576;sequence=CGTACCGGCTGATCCGTTCCCG;;FIMO_ID=136	156	2167921	2167942	46	-	Name=CAWACCGMMYGTSCBGTTYBTT_NZ_JBPJFM010000001.1-;Alias=MEME-1;ID=CAWACCGMMYGTSCBGTTYBTT-MEME-1-411-NZ_JBPJFM010000001.1;pvalue=2.51e-05;qvalue=0.612;sequence=GGAACGGATCAGCCGGTACGAG;;FIMO_ID=411	158
NZ_JBPJFM010000001.1	2630513	2630803	2629136	2630503	ID=promoter-gene-ACSCB6_RS11875;Parent=gene-ACSCB6_RS11875;GeneStart=2629136;GeneEnd=2630503;ID=gene-ACSCB6_RS11875;Name=ACSCB6_RS11875;gbkey=Gene;gene_biotype=protein_coding;locus_tag=ACSCB6_RS11875;old_locus_tag=ACSCB6_11875;ID=cds-WP_240508466.1;Parent=gene-ACSCB6_RS11875;Dbxref=GenBank:WP_240508466.1;Name=WP_240508466.1;gbkey=CDS;inference=COORDINATES: similar to AA sequence:RefSeq:WP_006376156.1;locus_tag=ACSCB6_RS11875;product=cytochrome b/b6 domain-containing protein;protein_id=WP_240508466.1;transl_table=11	ACSCB6_RS11875	-	WP_240508466.1	cytochrome b/b6 domain-containing protein	2	2630698	2630719	44.6	+	Name=CAWACCGMMYGTSCBGTTYBTT_NZ_JBPJFM010000001.1+;Alias=MEME-1;ID=CAWACCGMMYGTSCBGTTYBTT-MEME-1-550-NZ_JBPJFM010000001.1;pvalue=3.5e-05;qvalue=0.64;sequence=CACACCGCTGGTCCTGTCCGGT;;FIMO_ID=550	216	2630561	2630582	40.5	+	Name=CAWACCGMMYGTSCBGTTYBTT_NZ_JBPJFM010000001.1+;Alias=MEME-1;ID=CAWACCGMMYGTSCBGTTYBTT-MEME-1-1275-NZ_JBPJFM010000001.1;pvalue=8.84e-05;qvalue=0.69;sequence=CAAACCGAGCAGTAGGTGGTTT;;FIMO_ID=1275	79
NZ_JBPJFM010000001.1	2630639	2630929	2630939	2633812	ID=promoter-gene-ACSCB6_RS11880;Parent=gene-ACSCB6_RS11880;GeneStart=2630939;GeneEnd=2633812;ID=gene-ACSCB6_RS11880;Name=leuS;gbkey=Gene;gene=leuS;gene_biotype=protein_coding;locus_tag=ACSCB6_RS11880;old_locus_tag=ACSCB6_11880;ID=cds-WP_434977756.1;Parent=gene-ACSCB6_RS11880;Dbxref=GenBank:WP_434977756.1;Name=WP_434977756.1;Ontology_term=GO:0006429,GO:0000166,GO:0004823,GO:0005524;gbkey=CDS;gene=leuS;go_function=nucleotide binding|0000166||IEA,leucine-tRNA ligase activity|0004823||IEA,ATP binding|0005524||IEA;go_process=leucyl-tRNA aminoacylation|0006429||IEA;inference=COORDINATES: similar to AA sequence:RefSeq:WP_020115434.1;locus_tag=ACSCB6_RS11880;product=leucine--tRNA ligase;protein_id=WP_434977756.1;transl_table=11	ACSCB6_RS11880	+	WP_434977756.1	leucine--tRNA ligase	2	2630698	2630719	44.6	+	Name=CAWACCGMMYGTSCBGTTYBTT_NZ_JBPJFM010000001.1+;Alias=MEME-1;ID=CAWACCGMMYGTSCBGTTYBTT-MEME-1-550-NZ_JBPJFM010000001.1;pvalue=3.5e-05;qvalue=0.64;sequence=CACACCGCTGGTCCTGTCCGGT;;FIMO_ID=550	220	2630838	2630847	40.7	+	Name=CGGTYKGTTT_NZ_JBPJFM010000001.1+;Alias=MEME-2;ID=CGGTYKGTTT-MEME-2-627-NZ_JBPJFM010000001.1;pvalue=8.43e-05;qvalue=1;sequence=TGGTCGGAAT;;FIMO_ID=3521	92
NZ_JBPJFM010000001.1	2952340	2952630	2950528	2952330	ID=promoter-gene-ACSCB6_RS13170;Parent=gene-ACSCB6_RS13170;GeneStart=2950528;GeneEnd=2952330;ID=gene-ACSCB6_RS13170;Name=kstD;gbkey=Gene;gene=kstD;gene_biotype=protein_coding;locus_tag=ACSCB6_RS13170;old_locus_tag=ACSCB6_13170;ID=cds-WP_055522468.1;Parent=gene-ACSCB6_RS13170;Dbxref=GenBank:WP_055522468.1;Name=WP_055522468.1;Ontology_term=GO:0006694,GO:0016042,GO:0047571;gbkey=CDS;gene=kstD;go_function=3-oxosteroid 1-dehydrogenase activity|0047571||IEA;go_process=steroid biosynthetic process|0006694||IEA,lipid catabolic process|0016042||IEA;inference=COORDINATES: similar to AA sequence:RefSeq:WP_019074316.1;locus_tag=ACSCB6_RS13170;product=3-oxosteroid 1-dehydrogenase;protein_id=WP_055522468.1;transl_table=11	ACSCB6_RS13170	-	WP_055522468.1	3-oxosteroid 1-dehydrogenase	2	2952464	2952485	48.6	-	Name=CAWACCGMMYGTSCBGTTYBTT_NZ_JBPJFM010000001.1-;Alias=MEME-1;ID=CAWACCGMMYGTSCBGTTYBTT-MEME-1-223-NZ_JBPJFM010000001.1;pvalue=1.37e-05;qvalue=0.588;sequence=CGTACCGAACATCCTGCCCGAC;;FIMO_ID=223	155	2952368	2952377	46	+	Name=WSCYGTTCKT_NZ_JBPJFM010000001.1+;Alias=MEME-3;ID=WSCYGTTCKT-MEME-3-1026-NZ_JBPJFM010000001.1;pvalue=2.49e-05;qvalue=0.239;sequence=TGCTGTTCGC;;FIMO_ID=5442	47
NZ_JBPJFM010000001.1	3059528	3059655	3059081	3059518	ID=promoter-gene-ACSCB6_RS13585;Parent=gene-ACSCB6_RS13585;GeneStart=3059081;GeneEnd=3059518;ID=gene-ACSCB6_RS13585;Name=ACSCB6_RS13585;gbkey=Gene;gene_biotype=protein_coding;locus_tag=ACSCB6_RS13585;old_locus_tag=ACSCB6_13585;ID=cds-WP_055520913.1;Parent=gene-ACSCB6_RS13585;Dbxref=GenBank:WP_055520913.1;Name=WP_055520913.1;Ontology_term=GO:0006355,GO:0003700;gbkey=CDS;go_function=DNA-binding transcription factor activity|0003700||IEA;go_process=regulation of DNA-templated transcription|0006355||IEA;inference=COORDINATES: similar to AA sequence:RefSeq:WP_013003967.1;locus_tag=ACSCB6_RS13585;product=MarR family winged helix-turn-helix transcriptional regulator;protein_id=WP_055520913.1;transl_table=11	ACSCB6_RS13585	-	WP_055520913.1	MarR family winged helix-turn-helix transcriptional regulator	2	3059585	3059606	58.3	-	Name=CAWACCGMMYGTSCBGTTYBTT_NZ_JBPJFM010000001.1-;Alias=MEME-1;ID=CAWACCGMMYGTSCBGTTYBTT-MEME-1-40-NZ_JBPJFM010000001.1;pvalue=1.47e-06;qvalue=0.427;sequence=CGTACATACCGTCCGGTTACTT;;FIMO_ID=40	88	3059581	3059602	40.9	-	Name=CAWACCGMMYGTSCBGTTYBTT_NZ_JBPJFM010000001.1-;Alias=MEME-1;ID=CAWACCGMMYGTSCBGTTYBTT-MEME-1-1179-NZ_JBPJFM010000001.1;pvalue=8.11e-05;qvalue=0.688;sequence=CATACCGTCCGGTTACTTCAGT;;FIMO_ID=1179	84
NZ_JBPJFM010000001.1	3059519	3059646	3059656	3060678	ID=promoter-gene-ACSCB6_RS13590;Parent=gene-ACSCB6_RS13590;GeneStart=3059656;GeneEnd=3060678;ID=gene-ACSCB6_RS13590;Name=ACSCB6_RS13590;gbkey=Gene;gene_biotype=protein_coding;locus_tag=ACSCB6_RS13590;old_locus_tag=ACSCB6_13590;ID=cds-WP_055520912.1;Parent=gene-ACSCB6_RS13590;Dbxref=GenBank:WP_055520912.1;Name=WP_055520912.1;Ontology_term=GO:0016628;gbkey=CDS;go_function=oxidoreductase activity%2C acting on the CH-CH group of donors%2C NAD or NADP as acceptor|0016628||IEA;inference=COORDINATES: similar to AA sequence:RefSeq:WP_010048551.1;locus_tag=ACSCB6_RS13590;product=NADP-dependent oxidoreductase;protein_id=WP_055520912.1;transl_table=11	ACSCB6_RS13590	+	WP_055520912.1	NADP-dependent oxidoreductase	2	3059585	3059606	58.3	-	Name=CAWACCGMMYGTSCBGTTYBTT_NZ_JBPJFM010000001.1-;Alias=MEME-1;ID=CAWACCGMMYGTSCBGTTYBTT-MEME-1-40-NZ_JBPJFM010000001.1;pvalue=1.47e-06;qvalue=0.427;sequence=CGTACATACCGTCCGGTTACTT;;FIMO_ID=40	50	3059581	3059602	40.9	-	Name=CAWACCGMMYGTSCBGTTYBTT_NZ_JBPJFM010000001.1-;Alias=MEME-1;ID=CAWACCGMMYGTSCBGTTYBTT-MEME-1-1179-NZ_JBPJFM010000001.1;pvalue=8.11e-05;qvalue=0.688;sequence=CATACCGTCCGGTTACTTCAGT;;FIMO_ID=1179	54
NZ_JBPJFM010000001.1	3101085	3101375	3098328	3101075	ID=promoter-gene-ACSCB6_RS13775;Parent=gene-ACSCB6_RS13775;GeneStart=3098328;GeneEnd=3101075;ID=gene-ACSCB6_RS13775;Name=aceE;gbkey=Gene;gene=aceE;gene_biotype=protein_coding;locus_tag=ACSCB6_RS13775;old_locus_tag=ACSCB6_13775;ID=cds-WP_055520215.1;Parent=gene-ACSCB6_RS13775;Dbxref=GenBank:WP_055520215.1;Name=WP_055520215.1;Ontology_term=GO:0006086,GO:0045254;gbkey=CDS;gene=aceE;go_component=pyruvate dehydrogenase complex|0045254||IEA;go_process=pyruvate decarboxylation to acetyl-CoA|0006086||IEA;inference=COORDINATES: similar to AA sequence:RefSeq:WP_003989937.1;locus_tag=ACSCB6_RS13775;product=pyruvate dehydrogenase (acetyl-transferring)%2C homodimeric type;protein_id=WP_055520215.1;transl_table=11	ACSCB6_RS13775	-	WP_055520215.1	pyruvate dehydrogenase (acetyl-transferring)%2C homodimeric type	2	3101184	3101205	43.1	-	Name=CAWACCGMMYGTSCBGTTYBTT_NZ_JBPJFM010000001.1-;Alias=MEME-1;ID=CAWACCGMMYGTSCBGTTYBTT-MEME-1-726-NZ_JBPJFM010000001.1;pvalue=4.84e-05;qvalue=0.665;sequence=CAGAGCGGGTGACCAGCTTGGT;;FIMO_ID=726	130	3101158	3101167	40.3	-	Name=WSCYGTTCKT_NZ_JBPJFM010000001.1-;Alias=MEME-3;ID=WSCYGTTCKT-MEME-3-2894-NZ_JBPJFM010000001.1;pvalue=9.35e-05;qvalue=0.316;sequence=TGACGTTTGC;;FIMO_ID=7310	92
NZ_JBPJFM010000001.1	3351770	3351957	3350351	3351760	ID=promoter-gene-ACSCB6_RS14855;Parent=gene-ACSCB6_RS14855;GeneStart=3350351;GeneEnd=3351760;ID=gene-ACSCB6_RS14855;Name=glnA;gbkey=Gene;gene=glnA;gene_biotype=protein_coding;locus_tag=ACSCB6_RS14855;old_locus_tag=ACSCB6_14855;ID=cds-WP_055514748.1;Parent=gene-ACSCB6_RS14855;Dbxref=GenBank:WP_055514748.1;Name=WP_055514748.1;Ontology_term=GO:0006542,GO:0004356;gbkey=CDS;gene=glnA;go_function=glutamine synthetase activity|0004356||IEA;go_process=glutamine biosynthetic process|0006542||IEA;inference=COORDINATES: similar to AA sequence:RefSeq:WP_003976617.1;locus_tag=ACSCB6_RS14855;product=type I glutamate--ammonia ligase;protein_id=WP_055514748.1;transl_table=11	ACSCB6_RS14855	-	WP_055514748.1	type I glutamate--ammonia ligase	2	3351889	3351910	46.2	-	Name=CAWACCGMMYGTSCBGTTYBTT_NZ_JBPJFM010000001.1-;Alias=MEME-1;ID=CAWACCGMMYGTSCBGTTYBTT-MEME-1-389-NZ_JBPJFM010000001.1;pvalue=2.4e-05;qvalue=0.612;sequence=GGTACGGGATGTCCGGTTAACT;;FIMO_ID=389	150	3351891	3351912	40.4	+	Name=CAWACCGMMYGTSCBGTTYBTT_NZ_JBPJFM010000001.1+;Alias=MEME-1;ID=CAWACCGMMYGTSCBGTTYBTT-MEME-1-1317-NZ_JBPJFM010000001.1;pvalue=9.13e-05;qvalue=0.69;sequence=TTAACCGGACATCCCGTACCTG;;FIMO_ID=1317	152
NZ_JBPJFM010000001.1	3351761	3351948	3351958	3352425	ID=promoter-gene-ACSCB6_RS14860;Parent=gene-ACSCB6_RS14860;GeneStart=3351958;GeneEnd=3352425;ID=gene-ACSCB6_RS14860;Name=ACSCB6_RS14860;gbkey=Gene;gene_biotype=protein_coding;locus_tag=ACSCB6_RS14860;old_locus_tag=ACSCB6_14860;ID=cds-WP_055514745.1;Parent=gene-ACSCB6_RS14860;Dbxref=GenBank:WP_055514745.1;Name=WP_055514745.1;Ontology_term=GO:0005886;gbkey=CDS;go_component=plasma membrane|0005886||IEA;inference=COORDINATES: similar to AA sequence:RefSeq:WP_016435737.1;locus_tag=ACSCB6_RS14860;product=RDD family protein;protein_id=WP_055514745.1;transl_table=11	ACSCB6_RS14860	+	WP_055514745.1	RDD family protein	2	3351889	3351910	46.2	-	Name=CAWACCGMMYGTSCBGTTYBTT_NZ_JBPJFM010000001.1-;Alias=MEME-1;ID=CAWACCGMMYGTSCBGTTYBTT-MEME-1-389-NZ_JBPJFM010000001.1;pvalue=2.4e-05;qvalue=0.612;sequence=GGTACGGGATGTCCGGTTAACT;;FIMO_ID=389	48	3351891	3351912	40.4	+	Name=CAWACCGMMYGTSCBGTTYBTT_NZ_JBPJFM010000001.1+;Alias=MEME-1;ID=CAWACCGMMYGTSCBGTTYBTT-MEME-1-1317-NZ_JBPJFM010000001.1;pvalue=9.13e-05;qvalue=0.69;sequence=TTAACCGGACATCCCGTACCTG;;FIMO_ID=1317	46
NZ_JBPJFM010000001.1	3408986	3409074	3409084	3409893	ID=promoter-gene-ACSCB6_RS15100;Parent=gene-ACSCB6_RS15100;GeneStart=3409084;GeneEnd=3409893;ID=gene-ACSCB6_RS15100;Name=qcrC;gbkey=Gene;gene=qcrC;gene_biotype=protein_coding;locus_tag=ACSCB6_RS15100;old_locus_tag=ACSCB6_15100;ID=cds-WP_055512651.1;Parent=gene-ACSCB6_RS15100;Dbxref=GenBank:WP_055512651.1;Name=WP_055512651.1;gbkey=CDS;gene=qcrC;inference=COORDINATES: similar to AA sequence:RefSeq:WP_003969636.1;locus_tag=ACSCB6_RS15100;product=cytochrome bc1 complex diheme cytochrome c subunit;protein_id=WP_055512651.1;transl_table=11	ACSCB6_RS15100	+	WP_055512651.1	cytochrome bc1 complex diheme cytochrome c subunit	2	3408993	3409014	47.5	-	Name=CAWACCGMMYGTSCBGTTYBTT_NZ_JBPJFM010000001.1-;Alias=MEME-1;ID=CAWACCGMMYGTSCBGTTYBTT-MEME-1-289-NZ_JBPJFM010000001.1;pvalue=1.78e-05;qvalue=0.6;sequence=CGTACGGTCCGCCCGGCTCGTC;;FIMO_ID=289	70	3409004	3409025	43.8	+	Name=CAWACCGMMYGTSCBGTTYBTT_NZ_JBPJFM010000001.1+;Alias=MEME-1;ID=CAWACCGMMYGTSCBGTTYBTT-MEME-1-638-NZ_JBPJFM010000001.1;pvalue=4.18e-05;qvalue=0.656;sequence=CGGACCGTACGCCCGCCTCGAT;;FIMO_ID=638	59
NZ_JBPJFM010000001.1	3648814	3649065	3647677	3648804	ID=promoter-gene-ACSCB6_RS16150;Parent=gene-ACSCB6_RS16150;GeneStart=3647677;GeneEnd=3648804;ID=gene-ACSCB6_RS16150;Name=ACSCB6_RS16150;gbkey=Gene;gene_biotype=protein_coding;locus_tag=ACSCB6_RS16150;old_locus_tag=ACSCB6_16150;ID=cds-WP_055523453.1;Parent=gene-ACSCB6_RS16150;Dbxref=GenBank:WP_055523453.1;Name=WP_055523453.1;gbkey=CDS;inference=COORDINATES: similar to AA sequence:RefSeq:WP_014672040.1;locus_tag=ACSCB6_RS16150;product=magnesium and cobalt transport protein CorA;protein_id=WP_055523453.1;transl_table=11	ACSCB6_RS16150	-	WP_055523453.1	magnesium and cobalt transport protein CorA	2	3648896	3648917	45.9	+	Name=CAWACCGMMYGTSCBGTTYBTT_NZ_JBPJFM010000001.1+;Alias=MEME-1;ID=CAWACCGMMYGTSCBGTTYBTT-MEME-1-425-NZ_JBPJFM010000001.1;pvalue=2.54e-05;qvalue=0.612;sequence=GGAACGGAGCGCTCCACTTCGT;;FIMO_ID=425	113	3648971	3648980	43.3	+	Name=CGGTYKGTTT_NZ_JBPJFM010000001.1+;Alias=MEME-2;ID=CGGTYKGTTT-MEME-2-355-NZ_JBPJFM010000001.1;pvalue=4.62e-05;qvalue=1;sequence=CGGTCGGTAC;;FIMO_ID=3249	176
NZ_JBPJFM010000001.1	3648805	3649056	3649066	3649863	ID=promoter-gene-ACSCB6_RS16155;Parent=gene-ACSCB6_RS16155;GeneStart=3649066;GeneEnd=3649863;ID=gene-ACSCB6_RS16155;Name=ACSCB6_RS16155;gbkey=Gene;gene_biotype=protein_coding;locus_tag=ACSCB6_RS16155;old_locus_tag=ACSCB6_16155;ID=cds-WP_055523452.1;Parent=gene-ACSCB6_RS16155;Dbxref=GenBank:WP_055523452.1;Name=WP_055523452.1;gbkey=CDS;inference=COORDINATES: similar to AA sequence:RefSeq:WP_009327397.1;locus_tag=ACSCB6_RS16155;product=methyltransferase domain-containing protein;protein_id=WP_055523452.1;transl_table=11	ACSCB6_RS16155	+	WP_055523452.1	methyltransferase domain-containing protein	2	3648896	3648917	45.9	+	Name=CAWACCGMMYGTSCBGTTYBTT_NZ_JBPJFM010000001.1+;Alias=MEME-1;ID=CAWACCGMMYGTSCBGTTYBTT-MEME-1-425-NZ_JBPJFM010000001.1;pvalue=2.54e-05;qvalue=0.612;sequence=GGAACGGAGCGCTCCACTTCGT;;FIMO_ID=425	149	3648971	3648980	43.3	+	Name=CGGTYKGTTT_NZ_JBPJFM010000001.1+;Alias=MEME-2;ID=CGGTYKGTTT-MEME-2-355-NZ_JBPJFM010000001.1;pvalue=4.62e-05;qvalue=1;sequence=CGGTCGGTAC;;FIMO_ID=3249	86
NZ_JBPJFM010000001.1	3992831	3993121	3992378	3992821	ID=promoter-gene-ACSCB6_RS17695;Parent=gene-ACSCB6_RS17695;GeneStart=3992378;GeneEnd=3992821;ID=gene-ACSCB6_RS17695;Name=ACSCB6_RS17695;gbkey=Gene;gene_biotype=protein_coding;locus_tag=ACSCB6_RS17695;old_locus_tag=ACSCB6_17695;ID=cds-WP_055512637.1;Parent=gene-ACSCB6_RS17695;Dbxref=GenBank:WP_055512637.1;Name=WP_055512637.1;Ontology_term=GO:0000917,GO:0043093,GO:0090529;gbkey=CDS;go_process=division septum assembly|0000917||IEA,FtsZ-dependent cytokinesis|0043093||IEA,cell septum assembly|0090529||IEA;inference=COORDINATES: similar to AA sequence:RefSeq:WP_003977077.1;locus_tag=ACSCB6_RS17695;product=cell division protein SepF;protein_id=WP_055512637.1;transl_table=11	ACSCB6_RS17695	-	WP_055512637.1	cell division protein SepF	2	3993008	3993029	42.2	-	Name=CAWACCGMMYGTSCBGTTYBTT_NZ_JBPJFM010000001.1-;Alias=MEME-1;ID=CAWACCGMMYGTSCBGTTYBTT-MEME-1-867-NZ_JBPJFM010000001.1;pvalue=6.01e-05;qvalue=0.687;sequence=CAAACGCCGCGAACAATATTAT;;FIMO_ID=867	208	3992840	3992849	49.7	+	Name=CGGTYKGTTT_NZ_JBPJFM010000001.1+;Alias=MEME-2;ID=CGGTYKGTTT-MEME-2-62-NZ_JBPJFM010000001.1;pvalue=1.06e-05;qvalue=1;sequence=CGGTCTTTTT;;FIMO_ID=2956	28
NZ_JBPJFM010000001.1	3992835	3993125	3993135	3994349	ID=promoter-gene-ACSCB6_RS17700;Parent=gene-ACSCB6_RS17700;GeneStart=3993135;GeneEnd=3994349;ID=gene-ACSCB6_RS17700;Name=ACSCB6_RS17700;gbkey=Gene;gene_biotype=protein_coding;locus_tag=ACSCB6_RS17700;old_locus_tag=ACSCB6_17700;ID=cds-WP_055512639.1;Parent=gene-ACSCB6_RS17700;Dbxref=GenBank:WP_055512639.1;Name=WP_055512639.1;gbkey=CDS;inference=COORDINATES: similar to AA sequence:RefSeq:WP_009298616.1;locus_tag=ACSCB6_RS17700;product=DUF5685 family protein;protein_id=WP_055512639.1;transl_table=11	ACSCB6_RS17700	+	WP_055512639.1	DUF5685 family protein	2	3993008	3993029	42.2	-	Name=CAWACCGMMYGTSCBGTTYBTT_NZ_JBPJFM010000001.1-;Alias=MEME-1;ID=CAWACCGMMYGTSCBGTTYBTT-MEME-1-867-NZ_JBPJFM010000001.1;pvalue=6.01e-05;qvalue=0.687;sequence=CAAACGCCGCGAACAATATTAT;;FIMO_ID=867	106	3992840	3992849	49.7	+	Name=CGGTYKGTTT_NZ_JBPJFM010000001.1+;Alias=MEME-2;ID=CGGTYKGTTT-MEME-2-62-NZ_JBPJFM010000001.1;pvalue=1.06e-05;qvalue=1;sequence=CGGTCTTTTT;;FIMO_ID=2956	286
NZ_JBPJFM010000001.1	4053272	4053517	4053527	4054885	ID=promoter-gene-ACSCB6_RS17960;Parent=gene-ACSCB6_RS17960;GeneStart=4053527;GeneEnd=4054885;ID=gene-ACSCB6_RS17960;Name=ACSCB6_RS17960;gbkey=Gene;gene_biotype=protein_coding;locus_tag=ACSCB6_RS17960;old_locus_tag=ACSCB6_17960;ID=cds-WP_055521494.1;Parent=gene-ACSCB6_RS17960;Dbxref=GenBank:WP_055521494.1;Name=WP_055521494.1;Ontology_term=GO:0055085,GO:0022857,GO:0016020;gbkey=CDS;go_component=membrane|0016020||IEA;go_function=transmembrane transporter activity|0022857||IEA;go_process=transmembrane transport|0055085||IEA;inference=COORDINATES: similar to AA sequence:RefSeq:WP_010046223.1;locus_tag=ACSCB6_RS17960;product=MFS transporter;protein_id=WP_055521494.1;transl_table=11	ACSCB6_RS17960	+	WP_055521494.1	MFS transporter	2	4053468	4053489	74	+	Name=CAWACCGMMYGTSCBGTTYBTT_NZ_JBPJFM010000001.1+;Alias=MEME-1;ID=CAWACCGMMYGTSCBGTTYBTT-MEME-1-6-NZ_JBPJFM010000001.1;pvalue=3.97e-08;qvalue=0.126;sequence=CATACCGTCCGGTCAGTACGTT;;FIMO_ID=6	38	4053466	4053487	45	-	Name=CAWACCGMMYGTSCBGTTYBTT_NZ_JBPJFM010000001.1-;Alias=MEME-1;ID=CAWACCGMMYGTSCBGTTYBTT-MEME-1-507-NZ_JBPJFM010000001.1;pvalue=3.17e-05;qvalue=0.629;sequence=CGTACTGACCGGACGGTATGTC;;FIMO_ID=507	40
NZ_JBPJFM010000001.1	4167335	4167625	4167635	4169272	ID=promoter-gene-ACSCB6_RS18460;Parent=gene-ACSCB6_RS18460;GeneStart=4167635;GeneEnd=4169272;ID=gene-ACSCB6_RS18460;Name=ACSCB6_RS18460;gbkey=Gene;gene_biotype=protein_coding;locus_tag=ACSCB6_RS18460;old_locus_tag=ACSCB6_18460;ID=cds-WP_055521479.1;Parent=gene-ACSCB6_RS18460;Dbxref=GenBank:WP_055521479.1;Name=WP_055521479.1;Ontology_term=GO:0007165,GO:0000155,GO:0004673,GO:0005524;gbkey=CDS;go_function=phosphorelay sensor kinase activity|0000155||IEA,protein histidine kinase activity|0004673||IEA,ATP binding|0005524||IEA;go_process=signal transduction|0007165||IEA;inference=COORDINATES: similar to AA sequence:RefSeq:WP_013004893.1;locus_tag=ACSCB6_RS18460;product=sensor histidine kinase;protein_id=WP_055521479.1;transl_table=11	ACSCB6_RS18460	+	WP_055521479.1	sensor histidine kinase	2	4167531	4167552	47.7	-	Name=CAWACCGMMYGTSCBGTTYBTT_NZ_JBPJFM010000001.1-;Alias=MEME-1;ID=CAWACCGMMYGTSCBGTTYBTT-MEME-1-277-NZ_JBPJFM010000001.1;pvalue=1.69e-05;qvalue=0.594;sequence=CAAACTGGATCTTCGGTAATTT;;FIMO_ID=277	83	4167546	4167555	47.2	+	Name=CGGTYKGTTT_NZ_JBPJFM010000001.1+;Alias=MEME-2;ID=CGGTYKGTTT-MEME-2-137-NZ_JBPJFM010000001.1;pvalue=1.92e-05;qvalue=1;sequence=CAGTTTGATT;;FIMO_ID=3031	80
NZ_JBPJFM010000001.1	4263296	4263440	4262807	4263286	ID=promoter-gene-ACSCB6_RS18895;Parent=gene-ACSCB6_RS18895;GeneStart=4262807;GeneEnd=4263286;ID=gene-ACSCB6_RS18895;Name=ACSCB6_RS18895;gbkey=Gene;gene_biotype=protein_coding;locus_tag=ACSCB6_RS18895;old_locus_tag=ACSCB6_18895;ID=cds-WP_055520661.1;Parent=gene-ACSCB6_RS18895;Dbxref=GenBank:WP_055520661.1;Name=WP_055520661.1;Ontology_term=GO:0006355,GO:0003700;gbkey=CDS;go_function=DNA-binding transcription factor activity|0003700||IEA;go_process=regulation of DNA-templated transcription|0006355||IEA;inference=COORDINATES: similar to AA sequence:RefSeq:WP_007262519.1;locus_tag=ACSCB6_RS18895;product=MarR family winged helix-turn-helix transcriptional regulator;protein_id=WP_055520661.1;transl_table=11	ACSCB6_RS18895	-	WP_055520661.1	MarR family winged helix-turn-helix transcriptional regulator	2	4263336	4263357	43.5	+	Name=CAWACCGMMYGTSCBGTTYBTT_NZ_JBPJFM010000001.1+;Alias=MEME-1;ID=CAWACCGMMYGTSCBGTTYBTT-MEME-1-682-NZ_JBPJFM010000001.1;pvalue=4.46e-05;qvalue=0.658;sequence=CATACCGGGTCCTCTGTTTCAA;;FIMO_ID=682	71	4263334	4263355	41.4	-	Name=CAWACCGMMYGTSCBGTTYBTT_NZ_JBPJFM010000001.1-;Alias=MEME-1;ID=CAWACCGMMYGTSCBGTTYBTT-MEME-1-1029-NZ_JBPJFM010000001.1;pvalue=7.16e-05;qvalue=0.687;sequence=GAAACAGAGGACCCGGTATGAC;;FIMO_ID=1029	69
NZ_JBPJFM010000001.1	4263287	4263431	4263441	4264112	ID=promoter-gene-ACSCB6_RS18900;Parent=gene-ACSCB6_RS18900;GeneStart=4263441;GeneEnd=4264112;ID=gene-ACSCB6_RS18900;Name=ACSCB6_RS18900;gbkey=Gene;gene_biotype=protein_coding;locus_tag=ACSCB6_RS18900;old_locus_tag=ACSCB6_18900;ID=cds-WP_055520660.1;Parent=gene-ACSCB6_RS18900;Dbxref=GenBank:WP_055520660.1;Name=WP_055520660.1;Ontology_term=GO:0009231,GO:0003935,GO:0005525,GO:0042803,GO:0046872;gbkey=CDS;go_function=GTP cyclohydrolase II activity|0003935||IEA,GTP binding|0005525||IEA,protein homodimerization activity|0042803||IEA,metal ion binding|0046872||IEA;go_process=riboflavin biosynthetic process|0009231||IEA;inference=COORDINATES: similar to AA sequence:RefSeq:WP_020141175.1;locus_tag=ACSCB6_RS18900;product=GTP cyclohydrolase II;protein_id=WP_055520660.1;transl_table=11	ACSCB6_RS18900	+	WP_055520660.1	GTP cyclohydrolase II	2	4263336	4263357	43.5	+	Name=CAWACCGMMYGTSCBGTTYBTT_NZ_JBPJFM010000001.1+;Alias=MEME-1;ID=CAWACCGMMYGTSCBGTTYBTT-MEME-1-682-NZ_JBPJFM010000001.1;pvalue=4.46e-05;qvalue=0.658;sequence=CATACCGGGTCCTCTGTTTCAA;;FIMO_ID=682	84	4263334	4263355	41.4	-	Name=CAWACCGMMYGTSCBGTTYBTT_NZ_JBPJFM010000001.1-;Alias=MEME-1;ID=CAWACCGMMYGTSCBGTTYBTT-MEME-1-1029-NZ_JBPJFM010000001.1;pvalue=7.16e-05;qvalue=0.687;sequence=GAAACAGAGGACCCGGTATGAC;;FIMO_ID=1029	86
NZ_JBPJFM010000001.1	4684394	4684508	4683842	4684384	ID=promoter-gene-ACSCB6_RS20770;Parent=gene-ACSCB6_RS20770;GeneStart=4683842;GeneEnd=4684384;ID=gene-ACSCB6_RS20770;Name=ACSCB6_RS20770;gbkey=Gene;gene_biotype=protein_coding;locus_tag=ACSCB6_RS20770;old_locus_tag=ACSCB6_20770;ID=cds-WP_055516705.1;Parent=gene-ACSCB6_RS20770;Dbxref=GenBank:WP_055516705.1;Name=WP_055516705.1;Ontology_term=GO:0046872;gbkey=CDS;go_function=metal ion binding|0046872||IEA;inference=COORDINATES: similar to AA sequence:RefSeq:WP_013005190.1;locus_tag=ACSCB6_RS20770;product=gamma carbonic anhydrase family protein;protein_id=WP_055516705.1;transl_table=11	ACSCB6_RS20770	-	WP_055516705.1	gamma carbonic anhydrase family protein	2	4684481	4684502	41.8	+	Name=CAWACCGMMYGTSCBGTTYBTT_NZ_JBPJFM010000001.1+;Alias=MEME-1;ID=CAWACCGMMYGTSCBGTTYBTT-MEME-1-958-NZ_JBPJFM010000001.1;pvalue=6.64e-05;qvalue=0.687;sequence=GAAGCCGACCGGTGAGTACGGT;;FIMO_ID=958	118	4684482	4684491	42.3	-	Name=CGGTYKGTTT_NZ_JBPJFM010000001.1-;Alias=MEME-2;ID=CGGTYKGTTT-MEME-2-469-NZ_JBPJFM010000001.1;pvalue=5.88e-05;qvalue=1;sequence=CGGTCGGCTT;;FIMO_ID=3363	107
NZ_JBPJFM010000001.1	4689014	4689254	4689264	4690160	ID=promoter-gene-ACSCB6_RS20805;Parent=gene-ACSCB6_RS20805;GeneStart=4689264;GeneEnd=4690160;ID=gene-ACSCB6_RS20805;Name=ACSCB6_RS20805;gbkey=Gene;gene_biotype=protein_coding;locus_tag=ACSCB6_RS20805;old_locus_tag=ACSCB6_20805;ID=cds-WP_055523691.1;Parent=gene-ACSCB6_RS20805;Dbxref=GenBank:WP_055523691.1;Name=WP_055523691.1;Ontology_term=GO:0005524,GO:0016887;gbkey=CDS;go_function=ATP binding|0005524||IEA,ATP hydrolysis activity|0016887||IEA;inference=COORDINATES: similar to AA sequence:RefSeq:WP_009322504.1;locus_tag=ACSCB6_RS20805;product=AAA family ATPase;protein_id=WP_055523691.1;transl_table=11	ACSCB6_RS20805	+	WP_055523691.1	AAA family ATPase	2	4689192	4689213	48.8	+	Name=CAWACCGMMYGTSCBGTTYBTT_NZ_JBPJFM010000001.1+;Alias=MEME-1;ID=CAWACCGMMYGTSCBGTTYBTT-MEME-1-210-NZ_JBPJFM010000001.1;pvalue=1.31e-05;qvalue=0.588;sequence=CAAAGCGACCGCTTGGTAGCTT;;FIMO_ID=210	51	4689193	4689202	43.5	-	Name=CGGTYKGTTT_NZ_JBPJFM010000001.1-;Alias=MEME-2;ID=CGGTYKGTTT-MEME-2-341-NZ_JBPJFM010000001.1;pvalue=4.41e-05;qvalue=1;sequence=CGGTCGCTTT;;FIMO_ID=3235	62
NZ_JBPJFM010000002.1	110697	110903	109314	110687	ID=promoter-gene-ACSCB6_RS22060;Parent=gene-ACSCB6_RS22060;GeneStart=109314;GeneEnd=110687;ID=gene-ACSCB6_RS22060;Name=ACSCB6_RS22060;gbkey=Gene;gene_biotype=protein_coding;locus_tag=ACSCB6_RS22060;old_locus_tag=ACSCB6_22060;ID=cds-WP_079058421.1;Parent=gene-ACSCB6_RS22060;Dbxref=GenBank:WP_079058421.1;Name=WP_079058421.1;Ontology_term=GO:0009073,GO:0003849;gbkey=CDS;go_function=3-deoxy-7-phosphoheptulonate synthase activity|0003849||IEA;go_process=aromatic amino acid family biosynthetic process|0009073||IEA;inference=COORDINATES: similar to AA sequence:RefSeq:WP_012998153.1;locus_tag=ACSCB6_RS22060;product=3-deoxy-7-phosphoheptulonate synthase class II;protein_id=WP_079058421.1;transl_table=11	ACSCB6_RS22060	-	WP_079058421.1	3-deoxy-7-phosphoheptulonate synthase class II	2	110778	110799	49.2	-	Name=CAWACCGMMYGTSCBGTTYBTT_NZ_JBPJFM010000002.1-;Alias=MEME-1;ID=CAWACCGMMYGTSCBGTTYBTT-MEME-1-109-NZ_JBPJFM010000002.1;pvalue=1.2e-05;qvalue=0.585;sequence=TGACCGGAACGACCTCTTTTTT;;FIMO_ID=1561	112	110779	110788	44.6	-	Name=WSCYGTTCKT_NZ_JBPJFM010000002.1-;Alias=MEME-3;ID=WSCYGTTCKT-MEME-3-621-NZ_JBPJFM010000002.1;pvalue=3.44e-05;qvalue=0.254;sequence=ACCTCTTTTT;;FIMO_ID=8099	101
NZ_JBPJFM010000002.1	870014	870304	867704	870004	ID=promoter-gene-ACSCB6_RS25175;Parent=gene-ACSCB6_RS25175;GeneStart=867704;GeneEnd=870004;ID=gene-ACSCB6_RS25175;Name=ACSCB6_RS25175;gbkey=Gene;gene_biotype=protein_coding;locus_tag=ACSCB6_RS25175;old_locus_tag=ACSCB6_25175;ID=cds-WP_079058900.1;Parent=gene-ACSCB6_RS25175;Dbxref=GenBank:WP_079058900.1;Name=WP_079058900.1;Ontology_term=GO:0005975,GO:0004560;gbkey=CDS;go_function=alpha-L-fucosidase activity|0004560||IEA;go_process=carbohydrate metabolic process|0005975||IEA;inference=COORDINATES: similar to AA sequence:RefSeq:WP_006378381.1;locus_tag=ACSCB6_RS25175;product=alpha-L-fucosidase;protein_id=WP_079058900.1;transl_table=11	ACSCB6_RS25175	-	WP_079058900.1	alpha-L-fucosidase	2	870105	870126	40.4	-	Name=CAWACCGMMYGTSCBGTTYBTT_NZ_JBPJFM010000002.1-;Alias=MEME-1;ID=CAWACCGMMYGTSCBGTTYBTT-MEME-1-628-NZ_JBPJFM010000002.1;pvalue=9.07e-05;qvalue=0.69;sequence=TGACCCATCCGATCTGTTCGGT;;FIMO_ID=2080	122	870066	870087	40	-	Name=CAWACCGMMYGTSCBGTTYBTT_NZ_JBPJFM010000002.1-;Alias=MEME-1;ID=CAWACCGMMYGTSCBGTTYBTT-MEME-1-696-NZ_JBPJFM010000002.1;pvalue=9.93e-05;qvalue=0.693;sequence=AGCACGGTCCGTGCTGTCCTTT;;FIMO_ID=2148	83
NZ_JBPJFM010000002.1	1206527	1206646	1204436	1206517	ID=promoter-gene-ACSCB6_RS26680;Parent=gene-ACSCB6_RS26680;GeneStart=1204436;GeneEnd=1206517;ID=gene-ACSCB6_RS26680;Name=ACSCB6_RS26680;gbkey=Gene;gene_biotype=protein_coding;locus_tag=ACSCB6_RS26680;old_locus_tag=ACSCB6_26680;ID=cds-WP_434979666.1;Parent=gene-ACSCB6_RS26680;Dbxref=GenBank:WP_434979666.1;Name=WP_434979666.1;Ontology_term=GO:0016791;gbkey=CDS;go_function=phosphatase activity|0016791||IEA;inference=COORDINATES: similar to AA sequence:RefSeq:WP_020127522.1;locus_tag=ACSCB6_RS26680;product=SpoIIE family protein phosphatase;protein_id=WP_434979666.1;transl_table=11	ACSCB6_RS26680	-	WP_434979666.1	SpoIIE family protein phosphatase	2	1206556	1206577	43.7	+	Name=CAWACCGMMYGTSCBGTTYBTT_NZ_JBPJFM010000002.1+;Alias=MEME-1;ID=CAWACCGMMYGTSCBGTTYBTT-MEME-1-314-NZ_JBPJFM010000002.1;pvalue=4.26e-05;qvalue=0.656;sequence=GGGACGGGCTGTCCTGTTTCAG;;FIMO_ID=1766	60	1206554	1206575	40	-	Name=CAWACCGMMYGTSCBGTTYBTT_NZ_JBPJFM010000002.1-;Alias=MEME-1;ID=CAWACCGMMYGTSCBGTTYBTT-MEME-1-697-NZ_JBPJFM010000002.1;pvalue=9.93e-05;qvalue=0.693;sequence=GAAACAGGACAGCCCGTCCCCA;;FIMO_ID=2149	58
NZ_JBPJFM010000002.1	1206518	1206637	1206647	1208071	ID=promoter-gene-ACSCB6_RS26685;Parent=gene-ACSCB6_RS26685;GeneStart=1206647;GeneEnd=1208071;ID=gene-ACSCB6_RS26685;Name=ACSCB6_RS26685;gbkey=Gene;gene_biotype=protein_coding;locus_tag=ACSCB6_RS26685;old_locus_tag=ACSCB6_26685;ID=cds-WP_055519549.1;Parent=gene-ACSCB6_RS26685;Dbxref=GenBank:WP_055519549.1;Name=WP_055519549.1;gbkey=CDS;inference=COORDINATES: similar to AA sequence:RefSeq:WP_010037294.1;locus_tag=ACSCB6_RS26685;product=lipase maturation factor family protein;protein_id=WP_055519549.1;transl_table=11	ACSCB6_RS26685	+	WP_055519549.1	lipase maturation factor family protein	2	1206556	1206577	43.7	+	Name=CAWACCGMMYGTSCBGTTYBTT_NZ_JBPJFM010000002.1+;Alias=MEME-1;ID=CAWACCGMMYGTSCBGTTYBTT-MEME-1-314-NZ_JBPJFM010000002.1;pvalue=4.26e-05;qvalue=0.656;sequence=GGGACGGGCTGTCCTGTTTCAG;;FIMO_ID=1766	70	1206554	1206575	40	-	Name=CAWACCGMMYGTSCBGTTYBTT_NZ_JBPJFM010000002.1-;Alias=MEME-1;ID=CAWACCGMMYGTSCBGTTYBTT-MEME-1-697-NZ_JBPJFM010000002.1;pvalue=9.93e-05;qvalue=0.693;sequence=GAAACAGGACAGCCCGTCCCCA;;FIMO_ID=2149	72
NZ_JBPJFM010000002.1	2314686	2314976	2314986	2318108	ID=promoter-gene-ACSCB6_RS31445;Parent=gene-ACSCB6_RS31445;GeneStart=2314986;GeneEnd=2318108;ID=gene-ACSCB6_RS31445;Name=ACSCB6_RS31445;gbkey=Gene;gene_biotype=protein_coding;locus_tag=ACSCB6_RS31445;old_locus_tag=ACSCB6_31445;ID=cds-WP_055522614.1;Parent=gene-ACSCB6_RS31445;Dbxref=GenBank:WP_055522614.1;Name=WP_055522614.1;Ontology_term=GO:0000160,GO:0006355,GO:0003677,GO:0005524;gbkey=CDS;go_function=DNA binding|0003677||IEA,ATP binding|0005524||IEA;go_process=phosphorelay signal transduction system|0000160||IEA,regulation of DNA-templated transcription|0006355||IEA;inference=COORDINATES: similar to AA sequence:RefSeq:WP_014181740.1;locus_tag=ACSCB6_RS31445;product=AfsR/SARP family transcriptional regulator;protein_id=WP_055522614.1;transl_table=11	ACSCB6_RS31445	+	WP_055522614.1	AfsR/SARP family transcriptional regulator	2	2314728	2314749	41.5	+	Name=CAWACCGMMYGTSCBGTTYBTT_NZ_JBPJFM010000002.1+;Alias=MEME-1;ID=CAWACCGMMYGTSCBGTTYBTT-MEME-1-489-NZ_JBPJFM010000002.1;pvalue=7.1e-05;qvalue=0.687;sequence=TTCACCGAACGTGCTCCTTTTT;;FIMO_ID=1941	237	2314953	2314974	40.1	-	Name=CAWACCGMMYGTSCBGTTYBTT_NZ_JBPJFM010000002.1-;Alias=MEME-1;ID=CAWACCGMMYGTSCBGTTYBTT-MEME-1-692-NZ_JBPJFM010000002.1;pvalue=9.85e-05;qvalue=0.693;sequence=TGTATCTCGTATCTCGTATCTT;;FIMO_ID=2144	12
NZ_JBPJFM010000002.1	2348754	2348848	2348858	2350495	ID=promoter-gene-ACSCB6_RS31600;Parent=gene-ACSCB6_RS31600;GeneStart=2348858;GeneEnd=2350495;ID=gene-ACSCB6_RS31600;Name=ACSCB6_RS31600;gbkey=Gene;gene_biotype=protein_coding;locus_tag=ACSCB6_RS31600;old_locus_tag=ACSCB6_31600;ID=cds-WP_434980111.1;Parent=gene-ACSCB6_RS31600;Dbxref=GenBank:WP_434980111.1;Name=WP_434980111.1;Ontology_term=GO:0016787;gbkey=CDS;go_function=hydrolase activity|0016787||IEA;inference=COORDINATES: similar to AA sequence:RefSeq:WP_020125237.1;locus_tag=ACSCB6_RS31600;product=alpha/beta hydrolase;protein_id=WP_434980111.1;transl_table=11	ACSCB6_RS31600	+	WP_434980111.1	alpha/beta hydrolase	2	2348810	2348831	49.3	+	Name=CAWACCGMMYGTSCBGTTYBTT_NZ_JBPJFM010000002.1+;Alias=MEME-1;ID=CAWACCGMMYGTSCBGTTYBTT-MEME-1-107-NZ_JBPJFM010000002.1;pvalue=1.18e-05;qvalue=0.585;sequence=CGAACGAAACATCCCTTTTGTT;;FIMO_ID=1559	27	2348808	2348829	40.2	-	Name=CAWACCGMMYGTSCBGTTYBTT_NZ_JBPJFM010000002.1-;Alias=MEME-1;ID=CAWACCGMMYGTSCBGTTYBTT-MEME-1-664-NZ_JBPJFM010000002.1;pvalue=9.54e-05;qvalue=0.691;sequence=CAAAAGGGATGTTTCGTTCGGA;;FIMO_ID=2116	29
NZ_JBPJFM010000003.1	442670	442960	439298	442660	ID=promoter-gene-ACSCB6_RS34175;Parent=gene-ACSCB6_RS34175;GeneStart=439298;GeneEnd=442660;ID=gene-ACSCB6_RS34175;Name=ACSCB6_RS34175;gbkey=Gene;gene_biotype=protein_coding;locus_tag=ACSCB6_RS34175;old_locus_tag=ACSCB6_34175;ID=cds-WP_079058266.1;Parent=gene-ACSCB6_RS34175;Dbxref=GenBank:WP_079058266.1;Name=WP_079058266.1;gbkey=CDS;inference=COORDINATES: similar to AA sequence:RefSeq:WP_020130918.1;locus_tag=ACSCB6_RS34175;product=discoidin domain-containing protein;protein_id=WP_079058266.1;transl_table=11	ACSCB6_RS34175	-	WP_079058266.1	discoidin domain-containing protein	2	442783	442804	40.5	+	Name=CAWACCGMMYGTSCBGTTYBTT_NZ_JBPJFM010000003.1+;Alias=MEME-1;ID=CAWACCGMMYGTSCBGTTYBTT-MEME-1-271-NZ_JBPJFM010000003.1;pvalue=8.91e-05;qvalue=0.69;sequence=AGGACCGAACGACCCATACGAT;;FIMO_ID=2425	144	442786	442807	40.2	-	Name=CAWACCGMMYGTSCBGTTYBTT_NZ_JBPJFM010000003.1-;Alias=MEME-1;ID=CAWACCGMMYGTSCBGTTYBTT-MEME-1-281-NZ_JBPJFM010000003.1;pvalue=9.45e-05;qvalue=0.69;sequence=AGAATCGTATGGGTCGTTCGGT;;FIMO_ID=2435	147
NZ_JBPJFM010000003.1	613931	614221	613151	613921	ID=promoter-gene-ACSCB6_RS34915;Parent=gene-ACSCB6_RS34915;GeneStart=613151;GeneEnd=613921;ID=gene-ACSCB6_RS34915;Name=ACSCB6_RS34915;gbkey=Gene;gene_biotype=protein_coding;locus_tag=ACSCB6_RS34915;old_locus_tag=ACSCB6_34915;ID=cds-WP_055520808.1;Parent=gene-ACSCB6_RS34915;Dbxref=GenBank:WP_055520808.1;Name=WP_055520808.1;Ontology_term=GO:0003677,GO:0003700;gbkey=CDS;go_function=DNA binding|0003677||IEA,DNA-binding transcription factor activity|0003700||IEA;inference=COORDINATES: similar to AA sequence:RefSeq:WP_014670259.1;locus_tag=ACSCB6_RS34915;product=DeoR/GlpR family DNA-binding transcription regulator;protein_id=WP_055520808.1;transl_table=11	ACSCB6_RS34915	-	WP_055520808.1	DeoR/GlpR family DNA-binding transcription regulator	2	614028	614049	41.1	-	Name=CAWACCGMMYGTSCBGTTYBTT_NZ_JBPJFM010000003.1-;Alias=MEME-1;ID=CAWACCGMMYGTSCBGTTYBTT-MEME-1-234-NZ_JBPJFM010000003.1;pvalue=7.74e-05;qvalue=0.687;sequence=TGAACCGACCAGCCCGTGGGCT;;FIMO_ID=2388	128	614039	614048	42.8	+	Name=CGGTYKGTTT_NZ_JBPJFM010000003.1+;Alias=MEME-2;ID=CGGTYKGTTT-MEME-2-75-NZ_JBPJFM010000003.1;pvalue=5.19e-05;qvalue=1;sequence=TGGTCGGTTC;;FIMO_ID=4084	127
NZ_JBPJFM010000003.1	866679	866899	865674	866669	ID=promoter-gene-ACSCB6_RS35640;Parent=gene-ACSCB6_RS35640;GeneStart=865674;GeneEnd=866669;ID=gene-ACSCB6_RS35640;Name=ACSCB6_RS35640;gbkey=Gene;gene_biotype=protein_coding;locus_tag=ACSCB6_RS35640;old_locus_tag=ACSCB6_35640;ID=cds-WP_055517627.1;Parent=gene-ACSCB6_RS35640;Dbxref=GenBank:WP_055517627.1;Name=WP_055517627.1;Ontology_term=GO:0043565;gbkey=CDS;go_function=sequence-specific DNA binding|0043565||IEA;inference=COORDINATES: similar to AA sequence:RefSeq:WP_005474761.1;locus_tag=ACSCB6_RS35640;product=Lrp/AsnC family transcriptional regulator;protein_id=WP_055517627.1;transl_table=11	ACSCB6_RS35640	-	WP_055517627.1	Lrp/AsnC family transcriptional regulator	2	866753	866774	47.3	+	Name=CAWACCGMMYGTSCBGTTYBTT_NZ_JBPJFM010000003.1+;Alias=MEME-1;ID=CAWACCGMMYGTSCBGTTYBTT-MEME-1-62-NZ_JBPJFM010000003.1;pvalue=1.85e-05;qvalue=0.6;sequence=GGAACCGCACGGACCGCATGAC;;FIMO_ID=2216	105	866751	866772	41.8	-	Name=CAWACCGMMYGTSCBGTTYBTT_NZ_JBPJFM010000003.1-;Alias=MEME-1;ID=CAWACCGMMYGTSCBGTTYBTT-MEME-1-196-NZ_JBPJFM010000003.1;pvalue=6.58e-05;qvalue=0.687;sequence=CATGCGGTCCGTGCGGTTCCGC;;FIMO_ID=2350	103
NZ_JBPJFM010000003.1	866670	866890	866900	868231	ID=promoter-gene-ACSCB6_RS35645;Parent=gene-ACSCB6_RS35645;GeneStart=866900;GeneEnd=868231;ID=gene-ACSCB6_RS35645;Name=ACSCB6_RS35645;gbkey=Gene;gene_biotype=protein_coding;locus_tag=ACSCB6_RS35645;old_locus_tag=ACSCB6_35645;ID=cds-WP_055517629.1;Parent=gene-ACSCB6_RS35645;Dbxref=GenBank:WP_055517629.1;Name=WP_055517629.1;Ontology_term=GO:0055085,GO:0022857,GO:0016020;gbkey=CDS;go_component=membrane|0016020||IEA;go_function=transmembrane transporter activity|0022857||IEA;go_process=transmembrane transport|0055085||IEA;inference=COORDINATES: similar to AA sequence:RefSeq:WP_020114622.1;locus_tag=ACSCB6_RS35645;product=Nramp family divalent metal transporter;protein_id=WP_055517629.1;transl_table=11	ACSCB6_RS35645	+	WP_055517629.1	Nramp family divalent metal transporter	2	866753	866774	47.3	+	Name=CAWACCGMMYGTSCBGTTYBTT_NZ_JBPJFM010000003.1+;Alias=MEME-1;ID=CAWACCGMMYGTSCBGTTYBTT-MEME-1-62-NZ_JBPJFM010000003.1;pvalue=1.85e-05;qvalue=0.6;sequence=GGAACCGCACGGACCGCATGAC;;FIMO_ID=2216	126	866751	866772	41.8	-	Name=CAWACCGMMYGTSCBGTTYBTT_NZ_JBPJFM010000003.1-;Alias=MEME-1;ID=CAWACCGMMYGTSCBGTTYBTT-MEME-1-196-NZ_JBPJFM010000003.1;pvalue=6.58e-05;qvalue=0.687;sequence=CATGCGGTCCGTGCGGTTCCGC;;FIMO_ID=2350	128
NZ_JBPJFM010000004.1	14568	14858	14166	14558	ID=promoter-gene-ACSCB6_RS36450;Parent=gene-ACSCB6_RS36450;GeneStart=14166;GeneEnd=14558;ID=gene-ACSCB6_RS36450;Name=ACSCB6_RS36450;gbkey=Gene;gene_biotype=protein_coding;locus_tag=ACSCB6_RS36450;old_locus_tag=ACSCB6_36450;ID=cds-WP_055717359.1;Parent=gene-ACSCB6_RS36450;Dbxref=GenBank:WP_055717359.1;Name=WP_055717359.1;gbkey=CDS;inference=COORDINATES: similar to AA sequence:RefSeq:WP_019544961.1;locus_tag=ACSCB6_RS36450;product=SCO5389 family protein;protein_id=WP_055717359.1;transl_table=11	ACSCB6_RS36450	-	WP_055717359.1	SCO5389 family protein	2	14624	14645	49.6	-	Name=CAWACCGMMYGTSCBGTTYBTT_NZ_JBPJFM010000004.1-;Alias=MEME-1;ID=CAWACCGMMYGTSCBGTTYBTT-MEME-1-33-NZ_JBPJFM010000004.1;pvalue=1.1e-05;qvalue=0.585;sequence=CGAACCGTGCACTCTGCGTGTT;;FIMO_ID=2479	87	14739	14748	41.8	-	Name=WSCYGTTCKT_NZ_JBPJFM010000004.1-;Alias=MEME-3;ID=WSCYGTTCKT-MEME-3-406-NZ_JBPJFM010000004.1;pvalue=6.64e-05;qvalue=0.291;sequence=TCCTGTTCGG;;FIMO_ID=9913	190
NZ_JBPJFM010000004.1	14624	14914	14924	15604	ID=promoter-gene-ACSCB6_RS36455;Parent=gene-ACSCB6_RS36455;GeneStart=14924;GeneEnd=15604;ID=gene-ACSCB6_RS36455;Name=nucS;gbkey=Gene;gene=nucS;gene_biotype=protein_coding;locus_tag=ACSCB6_RS36455;old_locus_tag=ACSCB6_36455;ID=cds-WP_055717358.1;Parent=gene-ACSCB6_RS36455;Dbxref=GenBank:WP_055717358.1;Name=WP_055717358.1;Ontology_term=GO:0004519;gbkey=CDS;gene=nucS;go_function=endonuclease activity|0004519||IEA;inference=COORDINATES: similar to AA sequence:RefSeq:WP_018550058.1;locus_tag=ACSCB6_RS36455;product=endonuclease NucS;protein_id=WP_055717358.1;transl_table=11	ACSCB6_RS36455	+	WP_055717358.1	endonuclease NucS	2	14624	14645	49.6	-	Name=CAWACCGMMYGTSCBGTTYBTT_NZ_JBPJFM010000004.1-;Alias=MEME-1;ID=CAWACCGMMYGTSCBGTTYBTT-MEME-1-33-NZ_JBPJFM010000004.1;pvalue=1.1e-05;qvalue=0.585;sequence=CGAACCGTGCACTCTGCGTGTT;;FIMO_ID=2479	279	14739	14748	41.8	-	Name=WSCYGTTCKT_NZ_JBPJFM010000004.1-;Alias=MEME-3;ID=WSCYGTTCKT-MEME-3-406-NZ_JBPJFM010000004.1;pvalue=6.64e-05;qvalue=0.291;sequence=TCCTGTTCGG;;FIMO_ID=9913	176
NZ_JBPJFM010000004.1	835657	835947	832162	835647	ID=promoter-gene-ACSCB6_RS40170;Parent=gene-ACSCB6_RS40170;GeneStart=832162;GeneEnd=835647;ID=gene-ACSCB6_RS40170;Name=rpoB;gbkey=Gene;gene=rpoB;gene_biotype=protein_coding;locus_tag=ACSCB6_RS40170;old_locus_tag=ACSCB6_40170;ID=cds-WP_055515271.1;Parent=gene-ACSCB6_RS40170;Dbxref=GenBank:WP_055515271.1;Name=WP_055515271.1;Ontology_term=GO:0006351,GO:0003677,GO:0003899;gbkey=CDS;gene=rpoB;go_function=DNA binding|0003677||IEA,DNA-directed RNA polymerase activity|0003899||IEA;go_process=DNA-templated transcription|0006351||IEA;inference=COORDINATES: similar to AA sequence:RefSeq:WP_037647936.1;locus_tag=ACSCB6_RS40170;product=DNA-directed RNA polymerase subunit beta;protein_id=WP_055515271.1;transl_table=11	ACSCB6_RS40170	-	WP_055515271.1	DNA-directed RNA polymerase subunit beta	2	835705	835726	51.9	+	Name=CAWACCGMMYGTSCBGTTYBTT_NZ_JBPJFM010000004.1+;Alias=MEME-1;ID=CAWACCGMMYGTSCBGTTYBTT-MEME-1-20-NZ_JBPJFM010000004.1;pvalue=6.47e-06;qvalue=0.566;sequence=CAAAGCGAACAGGCTGTTCCTG;;FIMO_ID=2466	79	835703	835724	44.4	-	Name=CAWACCGMMYGTSCBGTTYBTT_NZ_JBPJFM010000004.1-;Alias=MEME-1;ID=CAWACCGMMYGTSCBGTTYBTT-MEME-1-87-NZ_JBPJFM010000004.1;pvalue=3.61e-05;qvalue=0.645;sequence=GGAACAGCCTGTTCGCTTTGCG;;FIMO_ID=2533	77
NZ_JBPJFM010000005.1	675342	675450	675460	677526	ID=promoter-gene-ACSCB6_RS43190;Parent=gene-ACSCB6_RS43190;GeneStart=675460;GeneEnd=677526;ID=gene-ACSCB6_RS43190;Name=ACSCB6_RS43190;gbkey=Gene;gene_biotype=protein_coding;locus_tag=ACSCB6_RS43190;old_locus_tag=ACSCB6_43190;ID=cds-WP_055512784.1;Parent=gene-ACSCB6_RS43190;Dbxref=GenBank:WP_055512784.1;Name=WP_055512784.1;Ontology_term=GO:0005524,GO:0016887,GO:0042626,GO:0140359;gbkey=CDS;go_function=ATP binding|0005524||IEA,ATP hydrolysis activity|0016887||IEA,ATPase-coupled transmembrane transporter activity|0042626||IEA,ABC-type transporter activity|0140359||IEA;inference=COORDINATES: similar to AA sequence:RefSeq:WP_007385177.1;locus_tag=ACSCB6_RS43190;product=ABC transporter ATP-binding protein;protein_id=WP_055512784.1;transl_table=11	ACSCB6_RS43190	+	WP_055512784.1	ABC transporter ATP-binding protein	2	675428	675449	40.1	+	Name=CAWACCGMMYGTSCBGTTYBTT_NZ_JBPJFM010000005.1+;Alias=MEME-1;ID=CAWACCGMMYGTSCBGTTYBTT-MEME-1-199-NZ_JBPJFM010000005.1;pvalue=9.73e-05;qvalue=0.693;sequence=AAAACCGGACATACCGCGCTAT;;FIMO_ID=2877	11	675427	675436	42.5	-	Name=WSCYGTTCKT_NZ_JBPJFM010000005.1-;Alias=MEME-3;ID=WSCYGTTCKT-MEME-3-327-NZ_JBPJFM010000005.1;pvalue=5.64e-05;qvalue=0.272;sequence=TCCGGTTTTC;;FIMO_ID=10380	24
NZ_JBPJFM010000001.1	264910	265119	264571	264900	ID=promoter-gene-ACSCB6_RS01175;Parent=gene-ACSCB6_RS01175;GeneStart=264571;GeneEnd=264900;ID=gene-ACSCB6_RS01175;Name=ACSCB6_RS01175;gbkey=Gene;gene_biotype=protein_coding;locus_tag=ACSCB6_RS01175;old_locus_tag=ACSCB6_01175;ID=cds-WP_055515786.1;Parent=gene-ACSCB6_RS01175;Dbxref=GenBank:WP_055515786.1;Name=WP_055515786.1;Ontology_term=GO:0006310,GO:0015074,GO:0000150,GO:0003677;gbkey=CDS;go_function=DNA strand exchange activity|0000150||IEA,DNA binding|0003677||IEA;go_process=DNA recombination|0006310||IEA,DNA integration|0015074||IEA;inference=COORDINATES: similar to AA sequence:RefSeq:WP_009339689.1;locus_tag=ACSCB6_RS01175;product=recombinase family protein;protein_id=WP_055515786.1;transl_table=11	ACSCB6_RS01175	-	WP_055515786.1	recombinase family protein	1	264966	264987	52.9	-	Name=CAWACCGMMYGTSCBGTTYBTT_NZ_JBPJFM010000001.1-;Alias=MEME-1;ID=CAWACCGMMYGTSCBGTTYBTT-MEME-1-93-NZ_JBPJFM010000001.1;pvalue=5.11e-06;qvalue=0.566;sequence=CAAACCGCTTGTCTGGCACGCA;;FIMO_ID=93	87
NZ_JBPJFM010000001.1	264901	265110	265120	266286	ID=promoter-gene-ACSCB6_RS01180;Parent=gene-ACSCB6_RS01180;GeneStart=265120;GeneEnd=266286;ID=gene-ACSCB6_RS01180;Name=ACSCB6_RS01180;gbkey=Gene;gene_biotype=protein_coding;locus_tag=ACSCB6_RS01180;old_locus_tag=ACSCB6_01180;ID=cds-WP_055515784.1;Parent=gene-ACSCB6_RS01180;Dbxref=GenBank:WP_055515784.1;Name=WP_055515784.1;Ontology_term=GO:0003677;gbkey=CDS;go_function=DNA binding|0003677||IEA;inference=COORDINATES: similar to AA sequence:RefSeq:WP_014627301.1;locus_tag=ACSCB6_RS01180;product=helix-turn-helix transcriptional regulator;protein_id=WP_055515784.1;transl_table=11	ACSCB6_RS01180	+	WP_055515784.1	helix-turn-helix transcriptional regulator	1	264966	264987	52.9	-	Name=CAWACCGMMYGTSCBGTTYBTT_NZ_JBPJFM010000001.1-;Alias=MEME-1;ID=CAWACCGMMYGTSCBGTTYBTT-MEME-1-93-NZ_JBPJFM010000001.1;pvalue=5.11e-06;qvalue=0.566;sequence=CAAACCGCTTGTCTGGCACGCA;;FIMO_ID=93	133
NZ_JBPJFM010000001.1	332627	332868	331538	332617	ID=promoter-gene-ACSCB6_RS01605;Parent=gene-ACSCB6_RS01605;GeneStart=331538;GeneEnd=332617;ID=gene-ACSCB6_RS01605;Name=nth;gbkey=Gene;gene=nth;gene_biotype=protein_coding;locus_tag=ACSCB6_RS01605;old_locus_tag=ACSCB6_01605;ID=cds-WP_434977465.1;Parent=gene-ACSCB6_RS01605;Dbxref=GenBank:WP_434977465.1;Name=WP_434977465.1;Ontology_term=GO:0006281,GO:0140078;gbkey=CDS;gene=nth;go_function=class I DNA-(apurinic or apyrimidinic site) endonuclease activity|0140078||IEA;go_process=DNA repair|0006281||IEA;inference=COORDINATES: similar to AA sequence:RefSeq:WP_007452137.1;locus_tag=ACSCB6_RS01605;product=endonuclease III;protein_id=WP_434977465.1;transl_table=11	ACSCB6_RS01605	-	WP_434977465.1	endonuclease III	1	332764	332785	46	-	Name=CAWACCGMMYGTSCBGTTYBTT_NZ_JBPJFM010000001.1-;Alias=MEME-1;ID=CAWACCGMMYGTSCBGTTYBTT-MEME-1-410-NZ_JBPJFM010000001.1;pvalue=2.51e-05;qvalue=0.612;sequence=CAAACAGTGTGATCTGTCACAA;;FIMO_ID=410	168
NZ_JBPJFM010000001.1	332618	332859	332869	333543	ID=promoter-gene-ACSCB6_RS01610;Parent=gene-ACSCB6_RS01610;GeneStart=332869;GeneEnd=333543;ID=gene-ACSCB6_RS01610;Name=ACSCB6_RS01610;gbkey=Gene;gene_biotype=protein_coding;locus_tag=ACSCB6_RS01610;old_locus_tag=ACSCB6_01610;ID=cds-WP_005476003.1;Parent=gene-ACSCB6_RS01610;Dbxref=GenBank:WP_005476003.1;Name=WP_005476003.1;Ontology_term=GO:0003677,GO:0030552;gbkey=CDS;go_function=DNA binding|0003677||IEA,cAMP binding|0030552||IEA;inference=COORDINATES: similar to AA sequence:RefSeq:WP_003975365.1;locus_tag=ACSCB6_RS01610;product=Crp/Fnr family transcriptional regulator;protein_id=WP_005476003.1;transl_table=11	ACSCB6_RS01610	+	WP_005476003.1	Crp/Fnr family transcriptional regulator	1	332764	332785	46	-	Name=CAWACCGMMYGTSCBGTTYBTT_NZ_JBPJFM010000001.1-;Alias=MEME-1;ID=CAWACCGMMYGTSCBGTTYBTT-MEME-1-410-NZ_JBPJFM010000001.1;pvalue=2.51e-05;qvalue=0.612;sequence=CAAACAGTGTGATCTGTCACAA;;FIMO_ID=410	84
NZ_JBPJFM010000001.1	490929	491095	490005	490919	ID=promoter-gene-ACSCB6_RS02375;Parent=gene-ACSCB6_RS02375;GeneStart=490005;GeneEnd=490919;ID=gene-ACSCB6_RS02375;Name=ACSCB6_RS02375;gbkey=Gene;gene_biotype=protein_coding;locus_tag=ACSCB6_RS02375;old_locus_tag=ACSCB6_02375;ID=cds-WP_055523975.1;Parent=gene-ACSCB6_RS02375;Dbxref=GenBank:WP_055523975.1;Name=WP_055523975.1;Ontology_term=GO:0003677;gbkey=CDS;go_function=DNA binding|0003677||IEA;inference=COORDINATES: similar to AA sequence:RefSeq:WP_016825334.1;locus_tag=ACSCB6_RS02375;product=helix-turn-helix domain-containing protein;protein_id=WP_055523975.1;transl_table=11	ACSCB6_RS02375	-	WP_055523975.1	helix-turn-helix domain-containing protein	1	490947	490968	41.7	+	Name=CAWACCGMMYGTSCBGTTYBTT_NZ_JBPJFM010000001.1+;Alias=MEME-1;ID=CAWACCGMMYGTSCBGTTYBTT-MEME-1-974-NZ_JBPJFM010000001.1;pvalue=6.78e-05;qvalue=0.687;sequence=CAAAGCGTCACTTCCGTTCCTT;;FIMO_ID=974	49
NZ_JBPJFM010000001.1	490920	491086	491096	491620	ID=promoter-gene-ACSCB6_RS02380;Parent=gene-ACSCB6_RS02380;GeneStart=491096;GeneEnd=491620;ID=gene-ACSCB6_RS02380;Name=ACSCB6_RS02380;gbkey=Gene;gene_biotype=protein_coding;locus_tag=ACSCB6_RS02380;old_locus_tag=ACSCB6_02380;ID=cds-WP_055523978.1;Parent=gene-ACSCB6_RS02380;Dbxref=GenBank:WP_055523978.1;Name=WP_055523978.1;Ontology_term=GO:0007165,GO:0005524;gbkey=CDS;go_function=ATP binding|0005524||IEA;go_process=signal transduction|0007165||IEA;inference=COORDINATES: similar to AA sequence:RefSeq:WP_005483705.1;locus_tag=ACSCB6_RS02380;product=ATP-binding protein;protein_id=WP_055523978.1;transl_table=11	ACSCB6_RS02380	+	WP_055523978.1	ATP-binding protein	1	490947	490968	41.7	+	Name=CAWACCGMMYGTSCBGTTYBTT_NZ_JBPJFM010000001.1+;Alias=MEME-1;ID=CAWACCGMMYGTSCBGTTYBTT-MEME-1-974-NZ_JBPJFM010000001.1;pvalue=6.78e-05;qvalue=0.687;sequence=CAAAGCGTCACTTCCGTTCCTT;;FIMO_ID=974	128
NZ_JBPJFM010000001.1	538272	538435	537102	538262	ID=promoter-gene-ACSCB6_RS02640;Parent=gene-ACSCB6_RS02640;GeneStart=537102;GeneEnd=538262;ID=gene-ACSCB6_RS02640;Name=ACSCB6_RS02640;gbkey=Gene;gene_biotype=protein_coding;locus_tag=ACSCB6_RS02640;old_locus_tag=ACSCB6_02640;ID=cds-WP_079058920.1;Parent=gene-ACSCB6_RS02640;Dbxref=GenBank:WP_079058920.1;Name=WP_079058920.1;Ontology_term=GO:0009252,GO:0016780,GO:0046872;gbkey=CDS;go_function=phosphotransferase activity%2C for other substituted phosphate groups|0016780||IEA,metal ion binding|0046872||IEA;go_process=peptidoglycan biosynthetic process|0009252||IEA;inference=COORDINATES: similar to AA sequence:RefSeq:WP_020113684.1;locus_tag=ACSCB6_RS02640;product=MraY family glycosyltransferase;protein_id=WP_079058920.1;transl_table=11	ACSCB6_RS02640	-	WP_079058920.1	MraY family glycosyltransferase	1	538315	538336	41.2	-	Name=CAWACCGMMYGTSCBGTTYBTT_NZ_JBPJFM010000001.1-;Alias=MEME-1;ID=CAWACCGMMYGTSCBGTTYBTT-MEME-1-1094-NZ_JBPJFM010000001.1;pvalue=7.53e-05;qvalue=0.687;sequence=CGGAACGATCGTGCTGTTTCAA;;FIMO_ID=1094	74
NZ_JBPJFM010000001.1	538263	538426	538436	541576	ID=promoter-gene-ACSCB6_RS02645;Parent=gene-ACSCB6_RS02645;GeneStart=538436;GeneEnd=541576;ID=gene-ACSCB6_RS02645;Name=ACSCB6_RS02645;gbkey=Gene;gene_biotype=protein_coding;locus_tag=ACSCB6_RS02645;old_locus_tag=ACSCB6_02645;ID=cds-WP_055523072.1;Parent=gene-ACSCB6_RS02645;Dbxref=GenBank:WP_055523072.1;Name=WP_055523072.1;Ontology_term=GO:0005524,GO:0016887;gbkey=CDS;go_function=ATP binding|0005524||IEA,ATP hydrolysis activity|0016887||IEA;inference=COORDINATES: ab initio prediction:GeneMarkS-2+;locus_tag=ACSCB6_RS02645;product=NACHT domain-containing protein;protein_id=WP_055523072.1;transl_table=11	ACSCB6_RS02645	+	WP_055523072.1	NACHT domain-containing protein	1	538315	538336	41.2	-	Name=CAWACCGMMYGTSCBGTTYBTT_NZ_JBPJFM010000001.1-;Alias=MEME-1;ID=CAWACCGMMYGTSCBGTTYBTT-MEME-1-1094-NZ_JBPJFM010000001.1;pvalue=7.53e-05;qvalue=0.687;sequence=CGGAACGATCGTGCTGTTTCAA;;FIMO_ID=1094	100
NZ_JBPJFM010000001.1	871935	872072	870408	871925	ID=promoter-gene-ACSCB6_RS04060;Parent=gene-ACSCB6_RS04060;GeneStart=870408;GeneEnd=871925;ID=gene-ACSCB6_RS04060;Name=ACSCB6_RS04060;gbkey=Gene;gene_biotype=protein_coding;locus_tag=ACSCB6_RS04060;old_locus_tag=ACSCB6_04060;ID=cds-WP_055514018.1;Parent=gene-ACSCB6_RS04060;Dbxref=GenBank:WP_055514018.1;Name=WP_055514018.1;gbkey=CDS;inference=COORDINATES: similar to AA sequence:RefSeq:WP_007383372.1;locus_tag=ACSCB6_RS04060;product=3-hydroxyacyl-CoA dehydrogenase;protein_id=WP_055514018.1;transl_table=11	ACSCB6_RS04060	-	WP_055514018.1	3-hydroxyacyl-CoA dehydrogenase	1	871979	872000	40.6	+	Name=CAWACCGMMYGTSCBGTTYBTT_NZ_JBPJFM010000001.1+;Alias=MEME-1;ID=CAWACCGMMYGTSCBGTTYBTT-MEME-1-1245-NZ_JBPJFM010000001.1;pvalue=8.68e-05;qvalue=0.69;sequence=CCGACCGATCGTTCGGTTACTC;;FIMO_ID=1245	75
NZ_JBPJFM010000001.1	871926	872063	872073	873764	ID=promoter-gene-ACSCB6_RS04065;Parent=gene-ACSCB6_RS04065;GeneStart=872073;GeneEnd=873764;ID=gene-ACSCB6_RS04065;Name=paaN;gbkey=Gene;gene=paaN;gene_biotype=protein_coding;locus_tag=ACSCB6_RS04065;old_locus_tag=ACSCB6_04065;ID=cds-WP_055514016.1;Parent=gene-ACSCB6_RS04065;Dbxref=GenBank:WP_055514016.1;Name=WP_055514016.1;Ontology_term=GO:0010124;gbkey=CDS;gene=paaN;go_process=phenylacetate catabolic process|0010124||IEA;inference=COORDINATES: similar to AA sequence:RefSeq:WP_010985783.1;locus_tag=ACSCB6_RS04065;product=phenylacetic acid degradation protein PaaN;protein_id=WP_055514016.1;transl_table=11	ACSCB6_RS04065	+	WP_055514016.1	phenylacetic acid degradation protein PaaN	1	871979	872000	40.6	+	Name=CAWACCGMMYGTSCBGTTYBTT_NZ_JBPJFM010000001.1+;Alias=MEME-1;ID=CAWACCGMMYGTSCBGTTYBTT-MEME-1-1245-NZ_JBPJFM010000001.1;pvalue=8.68e-05;qvalue=0.69;sequence=CCGACCGATCGTTCGGTTACTC;;FIMO_ID=1245	73
NZ_JBPJFM010000001.1	972493	972703	971014	972483	ID=promoter-gene-ACSCB6_RS04520;Parent=gene-ACSCB6_RS04520;GeneStart=971014;GeneEnd=972483;ID=gene-ACSCB6_RS04520;Name=ACSCB6_RS04520;gbkey=Gene;gene_biotype=protein_coding;locus_tag=ACSCB6_RS04520;old_locus_tag=ACSCB6_04520;ID=cds-WP_055520477.1;Parent=gene-ACSCB6_RS04520;Dbxref=GenBank:WP_055520477.1;Name=WP_055520477.1;gbkey=CDS;inference=COORDINATES: similar to AA sequence:RefSeq:WP_005482910.1;locus_tag=ACSCB6_RS04520;product=YibE/F family protein;protein_id=WP_055520477.1;transl_table=11	ACSCB6_RS04520	-	WP_055520477.1	YibE/F family protein	1	972501	972522	42.8	-	Name=CAWACCGMMYGTSCBGTTYBTT_NZ_JBPJFM010000001.1-;Alias=MEME-1;ID=CAWACCGMMYGTSCBGTTYBTT-MEME-1-769-NZ_JBPJFM010000001.1;pvalue=5.19e-05;qvalue=0.676;sequence=TGAACAGTGGGCCTCGCTCGTT;;FIMO_ID=769	39
NZ_JBPJFM010000001.1	972484	972694	972704	974530	ID=promoter-gene-ACSCB6_RS04525;Parent=gene-ACSCB6_RS04525;GeneStart=972704;GeneEnd=974530;ID=gene-ACSCB6_RS04525;Name=thiC;gbkey=Gene;gene=thiC;gene_biotype=protein_coding;locus_tag=ACSCB6_RS04525;old_locus_tag=ACSCB6_04525;ID=cds-WP_055520479.1;Parent=gene-ACSCB6_RS04525;Dbxref=GenBank:WP_055520479.1;Name=WP_055520479.1;Ontology_term=GO:0009228,GO:0051536;gbkey=CDS;gene=thiC;go_function=iron-sulfur cluster binding|0051536||IEA;go_process=thiamine biosynthetic process|0009228||IEA;inference=COORDINATES: similar to AA sequence:RefSeq:WP_013002286.1;locus_tag=ACSCB6_RS04525;product=phosphomethylpyrimidine synthase ThiC;protein_id=WP_055520479.1;transl_table=11	ACSCB6_RS04525	+	WP_055520479.1	phosphomethylpyrimidine synthase ThiC	1	972501	972522	42.8	-	Name=CAWACCGMMYGTSCBGTTYBTT_NZ_JBPJFM010000001.1-;Alias=MEME-1;ID=CAWACCGMMYGTSCBGTTYBTT-MEME-1-769-NZ_JBPJFM010000001.1;pvalue=5.19e-05;qvalue=0.676;sequence=TGAACAGTGGGCCTCGCTCGTT;;FIMO_ID=769	182
NZ_JBPJFM010000001.1	1336477	1336699	1335331	1336467	ID=promoter-gene-ACSCB6_RS06290;Parent=gene-ACSCB6_RS06290;GeneStart=1335331;GeneEnd=1336467;ID=gene-ACSCB6_RS06290;Name=ACSCB6_RS06290;gbkey=Gene;gene_biotype=protein_coding;locus_tag=ACSCB6_RS06290;old_locus_tag=ACSCB6_06290;ID=cds-WP_055517709.1;Parent=gene-ACSCB6_RS06290;Dbxref=GenBank:WP_055517709.1;Name=WP_055517709.1;Ontology_term=GO:0005524,GO:0016887,GO:0042626,GO:0140359;gbkey=CDS;go_function=ATP binding|0005524||IEA,ATP hydrolysis activity|0016887||IEA,ATPase-coupled transmembrane transporter activity|0042626||IEA,ABC-type transporter activity|0140359||IEA;inference=COORDINATES: similar to AA sequence:RefSeq:WP_011029527.1;locus_tag=ACSCB6_RS06290;product=ABC transporter ATP-binding protein;protein_id=WP_055517709.1;transl_table=11	ACSCB6_RS06290	-	WP_055517709.1	ABC transporter ATP-binding protein	1	1336495	1336516	41.6	-	Name=CAWACCGMMYGTSCBGTTYBTT_NZ_JBPJFM010000001.1-;Alias=MEME-1;ID=CAWACCGMMYGTSCBGTTYBTT-MEME-1-991-NZ_JBPJFM010000001.1;pvalue=6.91e-05;qvalue=0.687;sequence=TACTCGGATCGTCCGGCACGTT;;FIMO_ID=991	49
NZ_JBPJFM010000001.1	1336468	1336690	1336700	1336773	ID=promoter-gene-ACSCB6_RS06295;Parent=gene-ACSCB6_RS06295;GeneStart=1336700;GeneEnd=1336773;ID=gene-ACSCB6_RS06295;Name=ACSCB6_RS06295;gbkey=Gene;gene_biotype=tRNA;locus_tag=ACSCB6_RS06295;old_locus_tag=ACSCB6_06295;ID=rna-ACSCB6_RS06295;Parent=gene-ACSCB6_RS06295;anticodon=(pos:1336734..1336736);gbkey=tRNA;inference=COORDINATES: profile:tRNAscan-SE:2.0.12;locus_tag=ACSCB6_RS06295;product=tRNA-Thr	ACSCB6_RS06295	+		tRNA-Thr	1	1336495	1336516	41.6	-	Name=CAWACCGMMYGTSCBGTTYBTT_NZ_JBPJFM010000001.1-;Alias=MEME-1;ID=CAWACCGMMYGTSCBGTTYBTT-MEME-1-991-NZ_JBPJFM010000001.1;pvalue=6.91e-05;qvalue=0.687;sequence=TACTCGGATCGTCCGGCACGTT;;FIMO_ID=991	184
NZ_JBPJFM010000001.1	1449221	1449298	1448306	1449211	ID=promoter-gene-ACSCB6_RS06810;Parent=gene-ACSCB6_RS06810;GeneStart=1448306;GeneEnd=1449211;ID=gene-ACSCB6_RS06810;Name=ACSCB6_RS06810;gbkey=Gene;gene_biotype=protein_coding;locus_tag=ACSCB6_RS06810;old_locus_tag=ACSCB6_06810;ID=cds-WP_434977638.1;Parent=gene-ACSCB6_RS06810;Dbxref=GenBank:WP_434977638.1;Name=WP_434977638.1;gbkey=CDS;inference=COORDINATES: similar to AA sequence:RefSeq:WP_018490562.1;locus_tag=ACSCB6_RS06810;product=TetR/AcrR family transcriptional regulator;protein_id=WP_434977638.1;transl_table=11	ACSCB6_RS06810	-	WP_434977638.1	TetR/AcrR family transcriptional regulator	1	1449234	1449255	52.8	-	Name=CAWACCGMMYGTSCBGTTYBTT_NZ_JBPJFM010000001.1-;Alias=MEME-1;ID=CAWACCGMMYGTSCBGTTYBTT-MEME-1-97-NZ_JBPJFM010000001.1;pvalue=5.28e-06;qvalue=0.566;sequence=CGTACGTCGTACCCAGTTTTTT;;FIMO_ID=97	44
NZ_JBPJFM010000001.1	1449212	1449289	1449299	1450315	ID=promoter-gene-ACSCB6_RS06815;Parent=gene-ACSCB6_RS06815;GeneStart=1449299;GeneEnd=1450315;ID=gene-ACSCB6_RS06815;Name=ACSCB6_RS06815;gbkey=Gene;gene_biotype=protein_coding;locus_tag=ACSCB6_RS06815;old_locus_tag=ACSCB6_06815;ID=cds-WP_055521224.1;Parent=gene-ACSCB6_RS06815;Dbxref=GenBank:WP_055521224.1;Name=WP_055521224.1;Ontology_term=GO:0005524;gbkey=CDS;go_function=ATP binding|0005524||IEA;inference=COORDINATES: similar to AA sequence:RefSeq:WP_009307329.1;locus_tag=ACSCB6_RS06815;product=ATP-binding cassette domain-containing protein;protein_id=WP_055521224.1;transl_table=11	ACSCB6_RS06815	+	WP_055521224.1	ATP-binding cassette domain-containing protein	1	1449234	1449255	52.8	-	Name=CAWACCGMMYGTSCBGTTYBTT_NZ_JBPJFM010000001.1-;Alias=MEME-1;ID=CAWACCGMMYGTSCBGTTYBTT-MEME-1-97-NZ_JBPJFM010000001.1;pvalue=5.28e-06;qvalue=0.566;sequence=CGTACGTCGTACCCAGTTTTTT;;FIMO_ID=97	44
NZ_JBPJFM010000001.1	1561178	1561375	1560152	1561168	ID=promoter-gene-ACSCB6_RS07270;Parent=gene-ACSCB6_RS07270;GeneStart=1560152;GeneEnd=1561168;ID=gene-ACSCB6_RS07270;Name=ACSCB6_RS07270;gbkey=Gene;gene_biotype=protein_coding;locus_tag=ACSCB6_RS07270;old_locus_tag=ACSCB6_07270;ID=cds-WP_055519200.1;Parent=gene-ACSCB6_RS07270;Dbxref=GenBank:WP_055519200.1;Name=WP_055519200.1;Ontology_term=GO:0003824,GO:0051539;gbkey=CDS;go_function=catalytic activity|0003824||IEA,4 iron%2C 4 sulfur cluster binding|0051539||IEA;inference=COORDINATES: similar to AA sequence:RefSeq:WP_019057526.1;locus_tag=ACSCB6_RS07270;product=radical SAM protein;protein_id=WP_055519200.1;transl_table=11	ACSCB6_RS07270	-	WP_055519200.1	radical SAM protein	1	1561210	1561231	46.2	-	Name=CAWACCGMMYGTSCBGTTYBTT_NZ_JBPJFM010000001.1-;Alias=MEME-1;ID=CAWACCGMMYGTSCBGTTYBTT-MEME-1-388-NZ_JBPJFM010000001.1;pvalue=2.4e-05;qvalue=0.612;sequence=CACAACGCCTGCTCCGTACCGT;;FIMO_ID=388	63
NZ_JBPJFM010000001.1	1561169	1561366	1561376	1562134	ID=promoter-gene-ACSCB6_RS07275;Parent=gene-ACSCB6_RS07275;GeneStart=1561376;GeneEnd=1562134;ID=gene-ACSCB6_RS07275;Name=ACSCB6_RS07275;gbkey=Gene;gene_biotype=protein_coding;locus_tag=ACSCB6_RS07275;old_locus_tag=ACSCB6_07275;ID=cds-WP_055519186.1;Parent=gene-ACSCB6_RS07275;Dbxref=GenBank:WP_055519186.1;Name=WP_055519186.1;gbkey=CDS;inference=COORDINATES: similar to AA sequence:RefSeq:WP_016437254.1;locus_tag=ACSCB6_RS07275;product=DUF6879 family protein;protein_id=WP_055519186.1;transl_table=11	ACSCB6_RS07275	+	WP_055519186.1	DUF6879 family protein	1	1561210	1561231	46.2	-	Name=CAWACCGMMYGTSCBGTTYBTT_NZ_JBPJFM010000001.1-;Alias=MEME-1;ID=CAWACCGMMYGTSCBGTTYBTT-MEME-1-388-NZ_JBPJFM010000001.1;pvalue=2.4e-05;qvalue=0.612;sequence=CACAACGCCTGCTCCGTACCGT;;FIMO_ID=388	145
NZ_JBPJFM010000001.1	1748236	1748526	1747198	1748226	ID=promoter-gene-ACSCB6_RS08210;Parent=gene-ACSCB6_RS08210;GeneStart=1747198;GeneEnd=1748226;ID=gene-ACSCB6_RS08210;Name=ACSCB6_RS08210;gbkey=Gene;gene_biotype=protein_coding;locus_tag=ACSCB6_RS08210;old_locus_tag=ACSCB6_08210;ID=cds-WP_055523980.1;Parent=gene-ACSCB6_RS08210;Dbxref=GenBank:WP_055523980.1;Name=WP_055523980.1;Ontology_term=GO:0006633,GO:0006636,GO:0016717,GO:0046872,GO:0016020;gbkey=CDS;go_component=membrane|0016020||IEA;go_function=oxidoreductase activity%2C acting on paired donors%2C with oxidation of a pair of donors resulting in the reduction of molecular oxygen to two molecules of water|0016717||IEA,metal ion binding|0046872||IEA;go_process=fatty acid biosynthetic process|0006633||IEA,unsaturated fatty acid biosynthetic process|0006636||IEA;inference=COORDINATES: similar to AA sequence:RefSeq:WP_003975685.1;locus_tag=ACSCB6_RS08210;product=acyl-CoA desaturase;protein_id=WP_055523980.1;transl_table=11	ACSCB6_RS08210	-	WP_055523980.1	acyl-CoA desaturase	1	1748520	1748541	41.1	+	Name=CAWACCGMMYGTSCBGTTYBTT_NZ_JBPJFM010000001.1+;Alias=MEME-1;ID=CAWACCGMMYGTSCBGTTYBTT-MEME-1-1127-NZ_JBPJFM010000001.1;pvalue=7.74e-05;qvalue=0.687;sequence=CGGACAGCGCGGTCCGCTCTGA;;FIMO_ID=1127	315
NZ_JBPJFM010000001.1	1748353	1748643	1748653	1751385	ID=promoter-gene-ACSCB6_RS08215;Parent=gene-ACSCB6_RS08215;GeneStart=1748653;GeneEnd=1751385;ID=gene-ACSCB6_RS08215;Name=ppc;gbkey=Gene;gene=ppc;gene_biotype=protein_coding;locus_tag=ACSCB6_RS08215;old_locus_tag=ACSCB6_08215;ID=cds-WP_434977676.1;Parent=gene-ACSCB6_RS08215;Dbxref=GenBank:WP_434977676.1;Name=WP_434977676.1;Ontology_term=GO:0006099,GO:0015977,GO:0008964;gbkey=CDS;gene=ppc;go_function=phosphoenolpyruvate carboxylase activity|0008964||IEA;go_process=tricarboxylic acid cycle|0006099||IEA,carbon fixation|0015977||IEA;inference=COORDINATES: similar to AA sequence:RefSeq:WP_014673196.1;locus_tag=ACSCB6_RS08215;product=phosphoenolpyruvate carboxylase;protein_id=WP_434977676.1;transl_table=11	ACSCB6_RS08215	+	WP_434977676.1	phosphoenolpyruvate carboxylase	1	1748520	1748541	41.1	+	Name=CAWACCGMMYGTSCBGTTYBTT_NZ_JBPJFM010000001.1+;Alias=MEME-1;ID=CAWACCGMMYGTSCBGTTYBTT-MEME-1-1127-NZ_JBPJFM010000001.1;pvalue=7.74e-05;qvalue=0.687;sequence=CGGACAGCGCGGTCCGCTCTGA;;FIMO_ID=1127	112
NZ_JBPJFM010000001.1	2012831	2013121	2008727	2012821	ID=promoter-gene-ACSCB6_RS09265;Parent=gene-ACSCB6_RS09265;GeneStart=2008727;GeneEnd=2012821;ID=gene-ACSCB6_RS09265;Name=ACSCB6_RS09265;gbkey=Gene;gene_biotype=protein_coding;locus_tag=ACSCB6_RS09265;old_locus_tag=ACSCB6_09265;ID=cds-WP_434977701.1;Parent=gene-ACSCB6_RS09265;Dbxref=GenBank:WP_434977701.1;Name=WP_434977701.1;Ontology_term=GO:0005515;gbkey=CDS;go_function=protein binding|0005515||IEA;inference=COORDINATES: similar to AA sequence:RefSeq:WP_005486839.1;locus_tag=ACSCB6_RS09265;product=FHA domain-containing protein;protein_id=WP_434977701.1;transl_table=11	ACSCB6_RS09265	-	WP_434977701.1	FHA domain-containing protein	1	2013114	2013135	46.6	-	Name=CAWACCGMMYGTSCBGTTYBTT_NZ_JBPJFM010000001.1-;Alias=MEME-1;ID=CAWACCGMMYGTSCBGTTYBTT-MEME-1-353-NZ_JBPJFM010000001.1;pvalue=2.2e-05;qvalue=0.612;sequence=CGTACGGGTTCCCCCGTACGTT;;FIMO_ID=353	314
NZ_JBPJFM010000001.1	2012996	2013286	2013296	2015065	ID=promoter-gene-ACSCB6_RS09270;Parent=gene-ACSCB6_RS09270;GeneStart=2013296;GeneEnd=2015065;ID=gene-ACSCB6_RS09270;Name=ACSCB6_RS09270;gbkey=Gene;gene_biotype=protein_coding;locus_tag=ACSCB6_RS09270;old_locus_tag=ACSCB6_09270;ID=cds-WP_434977702.1;Parent=gene-ACSCB6_RS09270;Dbxref=GenBank:WP_434977702.1;Name=WP_434977702.1;Ontology_term=GO:0004674,GO:0005524;gbkey=CDS;go_function=protein serine/threonine kinase activity|0004674||IEA,ATP binding|0005524||IEA;inference=COORDINATES: similar to AA sequence:RefSeq:WP_007505431.1;locus_tag=ACSCB6_RS09270;product=serine/threonine-protein kinase;protein_id=WP_434977702.1;transl_table=11	ACSCB6_RS09270	+	WP_434977702.1	serine/threonine-protein kinase	1	2013114	2013135	46.6	-	Name=CAWACCGMMYGTSCBGTTYBTT_NZ_JBPJFM010000001.1-;Alias=MEME-1;ID=CAWACCGMMYGTSCBGTTYBTT-MEME-1-353-NZ_JBPJFM010000001.1;pvalue=2.2e-05;qvalue=0.612;sequence=CGTACGGGTTCCCCCGTACGTT;;FIMO_ID=353	161
NZ_JBPJFM010000001.1	2158736	2159026	2157449	2158726	ID=promoter-gene-ACSCB6_RS09820;Parent=gene-ACSCB6_RS09820;GeneStart=2157449;GeneEnd=2158726;ID=gene-ACSCB6_RS09820;Name=ACSCB6_RS09820;gbkey=Gene;gene_biotype=protein_coding;locus_tag=ACSCB6_RS09820;old_locus_tag=ACSCB6_09820;ID=cds-WP_055521372.1;Parent=gene-ACSCB6_RS09820;Dbxref=GenBank:WP_055521372.1;Name=WP_055521372.1;Ontology_term=GO:0009401,GO:0008982,GO:0016020;gbkey=CDS;go_component=membrane|0016020||IEA;go_function=protein-N(PI)-phosphohistidine-sugar phosphotransferase activity|0008982||IEA;go_process=phosphoenolpyruvate-dependent sugar phosphotransferase system|0009401||IEA;inference=COORDINATES: similar to AA sequence:RefSeq:WP_010062052.1;locus_tag=ACSCB6_RS09820;product=PTS transporter subunit EIIC;protein_id=WP_055521372.1;transl_table=11	ACSCB6_RS09820	-	WP_055521372.1	PTS transporter subunit EIIC	1	2158846	2158867	40.2	+	Name=CAWACCGMMYGTSCBGTTYBTT_NZ_JBPJFM010000001.1+;Alias=MEME-1;ID=CAWACCGMMYGTSCBGTTYBTT-MEME-1-1388-NZ_JBPJFM010000001.1;pvalue=9.51e-05;qvalue=0.69;sequence=GAACCCGCGATTCCCGTTTTAT;;FIMO_ID=1388	141
NZ_JBPJFM010000001.1	2158852	2159142	2159152	2159385	ID=promoter-gene-ACSCB6_RS09825;Parent=gene-ACSCB6_RS09825;GeneStart=2159152;GeneEnd=2159385;ID=gene-ACSCB6_RS09825;Name=ACSCB6_RS09825;gbkey=Gene;gene_biotype=protein_coding;locus_tag=ACSCB6_RS09825;old_locus_tag=ACSCB6_09825;ID=cds-WP_055521371.1;Parent=gene-ACSCB6_RS09825;Dbxref=GenBank:WP_055521371.1;Name=WP_055521371.1;Ontology_term=GO:0009401,GO:0008982;gbkey=CDS;go_function=protein-N(PI)-phosphohistidine-sugar phosphotransferase activity|0008982||IEA;go_process=phosphoenolpyruvate-dependent sugar phosphotransferase system|0009401||IEA;inference=COORDINATES: similar to AA sequence:RefSeq:WP_008745947.1;locus_tag=ACSCB6_RS09825;product=glucose PTS transporter subunit EIIB;protein_id=WP_055521371.1;transl_table=11	ACSCB6_RS09825	+	WP_055521371.1	glucose PTS transporter subunit EIIB	1	2158846	2158867	40.2	+	Name=CAWACCGMMYGTSCBGTTYBTT_NZ_JBPJFM010000001.1+;Alias=MEME-1;ID=CAWACCGMMYGTSCBGTTYBTT-MEME-1-1388-NZ_JBPJFM010000001.1;pvalue=9.51e-05;qvalue=0.69;sequence=GAACCCGCGATTCCCGTTTTAT;;FIMO_ID=1388	285
NZ_JBPJFM010000001.1	2379831	2379979	2378970	2379821	ID=promoter-gene-ACSCB6_RS10805;Parent=gene-ACSCB6_RS10805;GeneStart=2378970;GeneEnd=2379821;ID=gene-ACSCB6_RS10805;Name=ACSCB6_RS10805;gbkey=Gene;gene_biotype=protein_coding;locus_tag=ACSCB6_RS10805;old_locus_tag=ACSCB6_10805;ID=cds-WP_055523328.1;Parent=gene-ACSCB6_RS10805;Dbxref=GenBank:WP_055523328.1;Name=WP_055523328.1;Ontology_term=GO:0003677;gbkey=CDS;go_function=DNA binding|0003677||IEA;inference=COORDINATES: similar to AA sequence:RefSeq:WP_005486422.1;locus_tag=ACSCB6_RS10805;product=helix-turn-helix domain-containing protein;protein_id=WP_055523328.1;transl_table=11	ACSCB6_RS10805	-	WP_055523328.1	helix-turn-helix domain-containing protein	1	2379853	2379874	40.7	+	Name=CAWACCGMMYGTSCBGTTYBTT_NZ_JBPJFM010000001.1+;Alias=MEME-1;ID=CAWACCGMMYGTSCBGTTYBTT-MEME-1-1222-NZ_JBPJFM010000001.1;pvalue=8.43e-05;qvalue=0.69;sequence=CACACCGCTCAACGCGCATCGT;;FIMO_ID=1222	53
NZ_JBPJFM010000001.1	2379822	2379970	2379980	2380480	ID=promoter-gene-ACSCB6_RS10810;Parent=gene-ACSCB6_RS10810;GeneStart=2379980;GeneEnd=2380480;ID=gene-ACSCB6_RS10810;Name=ACSCB6_RS10810;gbkey=Gene;gene_biotype=protein_coding;locus_tag=ACSCB6_RS10810;old_locus_tag=ACSCB6_10810;ID=cds-WP_055523330.1;Parent=gene-ACSCB6_RS10810;Dbxref=GenBank:WP_055523330.1;Name=WP_055523330.1;Ontology_term=GO:0007165,GO:0005524;gbkey=CDS;go_function=ATP binding|0005524||IEA;go_process=signal transduction|0007165||IEA;inference=COORDINATES: similar to AA sequence:RefSeq:WP_009326261.1;locus_tag=ACSCB6_RS10810;product=ATP-binding protein;protein_id=WP_055523330.1;transl_table=11	ACSCB6_RS10810	+	WP_055523330.1	ATP-binding protein	1	2379853	2379874	40.7	+	Name=CAWACCGMMYGTSCBGTTYBTT_NZ_JBPJFM010000001.1+;Alias=MEME-1;ID=CAWACCGMMYGTSCBGTTYBTT-MEME-1-1222-NZ_JBPJFM010000001.1;pvalue=8.43e-05;qvalue=0.69;sequence=CACACCGCTCAACGCGCATCGT;;FIMO_ID=1222	106
NZ_JBPJFM010000001.1	2952383	2952673	2952683	2952847	ID=promoter-gene-ACSCB6_RS13175;Parent=gene-ACSCB6_RS13175;GeneStart=2952683;GeneEnd=2952847;ID=gene-ACSCB6_RS13175;Name=ACSCB6_RS13175;gbkey=Gene;gene_biotype=protein_coding;locus_tag=ACSCB6_RS13175;old_locus_tag=ACSCB6_13175;ID=cds-WP_240508743.1;Parent=gene-ACSCB6_RS13175;Dbxref=GenBank:WP_240508743.1;Name=WP_240508743.1;gbkey=CDS;inference=COORDINATES: ab initio prediction:GeneMarkS-2+;locus_tag=ACSCB6_RS13175;product=FXSXX-COOH protein;protein_id=WP_240508743.1;transl_table=11	ACSCB6_RS13175	+	WP_240508743.1	FXSXX-COOH protein	1	2952464	2952485	48.6	-	Name=CAWACCGMMYGTSCBGTTYBTT_NZ_JBPJFM010000001.1-;Alias=MEME-1;ID=CAWACCGMMYGTSCBGTTYBTT-MEME-1-223-NZ_JBPJFM010000001.1;pvalue=1.37e-05;qvalue=0.588;sequence=CGTACCGAACATCCTGCCCGAC;;FIMO_ID=223	198
NZ_JBPJFM010000001.1	3101178	3101468	3101478	3101918	ID=promoter-gene-ACSCB6_RS13780;Parent=gene-ACSCB6_RS13780;GeneStart=3101478;GeneEnd=3101918;ID=gene-ACSCB6_RS13780;Name=ACSCB6_RS13780;gbkey=Gene;gene_biotype=protein_coding;locus_tag=ACSCB6_RS13780;old_locus_tag=ACSCB6_13780;ID=cds-WP_055520217.1;Parent=gene-ACSCB6_RS13780;Dbxref=GenBank:WP_055520217.1;Name=WP_055520217.1;gbkey=CDS;inference=COORDINATES: similar to AA sequence:RefSeq:WP_015660695.1;locus_tag=ACSCB6_RS13780;product=DUF3052 domain-containing protein;protein_id=WP_055520217.1;transl_table=11	ACSCB6_RS13780	+	WP_055520217.1	DUF3052 domain-containing protein	1	3101184	3101205	43.1	-	Name=CAWACCGMMYGTSCBGTTYBTT_NZ_JBPJFM010000001.1-;Alias=MEME-1;ID=CAWACCGMMYGTSCBGTTYBTT-MEME-1-726-NZ_JBPJFM010000001.1;pvalue=4.84e-05;qvalue=0.665;sequence=CAGAGCGGGTGACCAGCTTGGT;;FIMO_ID=726	273
NZ_JBPJFM010000001.1	3125013	3125171	3124092	3125003	ID=promoter-gene-ACSCB6_RS13890;Parent=gene-ACSCB6_RS13890;GeneStart=3124092;GeneEnd=3125003;ID=gene-ACSCB6_RS13890;Name=ACSCB6_RS13890;gbkey=Gene;gene_biotype=protein_coding;locus_tag=ACSCB6_RS13890;old_locus_tag=ACSCB6_13890;ID=cds-WP_434977905.1;Parent=gene-ACSCB6_RS13890;Dbxref=GenBank:WP_434977905.1;Name=WP_434977905.1;Ontology_term=GO:0016491;gbkey=CDS;go_function=oxidoreductase activity|0016491||IEA;inference=COORDINATES: similar to AA sequence:RefSeq:WP_013004013.1;locus_tag=ACSCB6_RS13890;product=ketopantoate reductase family protein;protein_id=WP_434977905.1;transl_table=11	ACSCB6_RS13890	-	WP_434977905.1	ketopantoate reductase family protein	1	3125101	3125122	45.5	+	Name=CAWACCGMMYGTSCBGTTYBTT_NZ_JBPJFM010000001.1+;Alias=MEME-1;ID=CAWACCGMMYGTSCBGTTYBTT-MEME-1-453-NZ_JBPJFM010000001.1;pvalue=2.84e-05;qvalue=0.625;sequence=GATACCCAAGGATTCGCTTCAT;;FIMO_ID=453	119
NZ_JBPJFM010000001.1	3125004	3125162	3125172	3125393	ID=promoter-gene-ACSCB6_RS13895;Parent=gene-ACSCB6_RS13895;GeneStart=3125172;GeneEnd=3125393;ID=gene-ACSCB6_RS13895;Name=ACSCB6_RS13895;gbkey=Gene;gene_biotype=protein_coding;locus_tag=ACSCB6_RS13895;old_locus_tag=ACSCB6_13895;ID=cds-WP_055522054.1;Parent=gene-ACSCB6_RS13895;Dbxref=GenBank:WP_055522054.1;Name=WP_055522054.1;gbkey=CDS;inference=COORDINATES: similar to AA sequence:RefSeq:WP_009310627.1;locus_tag=ACSCB6_RS13895;product=DUF2277 domain-containing protein;protein_id=WP_055522054.1;transl_table=11	ACSCB6_RS13895	+	WP_055522054.1	DUF2277 domain-containing protein	1	3125101	3125122	45.5	+	Name=CAWACCGMMYGTSCBGTTYBTT_NZ_JBPJFM010000001.1+;Alias=MEME-1;ID=CAWACCGMMYGTSCBGTTYBTT-MEME-1-453-NZ_JBPJFM010000001.1;pvalue=2.84e-05;qvalue=0.625;sequence=GATACCCAAGGATTCGCTTCAT;;FIMO_ID=453	50
NZ_JBPJFM010000001.1	3260784	3260980	3260229	3260774	ID=promoter-gene-ACSCB6_RS14470;Parent=gene-ACSCB6_RS14470;GeneStart=3260229;GeneEnd=3260774;ID=gene-ACSCB6_RS14470;Name=ACSCB6_RS14470;gbkey=Gene;gene_biotype=protein_coding;locus_tag=ACSCB6_RS14470;old_locus_tag=ACSCB6_14470;ID=cds-WP_055521395.1;Parent=gene-ACSCB6_RS14470;Dbxref=GenBank:WP_055521395.1;Name=WP_055521395.1;gbkey=CDS;inference=COORDINATES: similar to AA sequence:RefSeq:WP_020115314.1;locus_tag=ACSCB6_RS14470;product=DoxX family membrane protein;protein_id=WP_055521395.1;transl_table=11	ACSCB6_RS14470	-	WP_055521395.1	DoxX family membrane protein	1	3260792	3260813	47.3	-	Name=CAWACCGMMYGTSCBGTTYBTT_NZ_JBPJFM010000001.1-;Alias=MEME-1;ID=CAWACCGMMYGTSCBGTTYBTT-MEME-1-302-NZ_JBPJFM010000001.1;pvalue=1.85e-05;qvalue=0.6;sequence=GAAACCGTCCGATCACCACCGT;;FIMO_ID=302	39
NZ_JBPJFM010000001.1	3260775	3260971	3260981	3261307	ID=promoter-gene-ACSCB6_RS14475;Parent=gene-ACSCB6_RS14475;GeneStart=3260981;GeneEnd=3261307;ID=gene-ACSCB6_RS14475;Name=ACSCB6_RS14475;gbkey=Gene;gene_biotype=protein_coding;locus_tag=ACSCB6_RS14475;old_locus_tag=ACSCB6_14475;ID=cds-WP_055521396.1;Parent=gene-ACSCB6_RS14475;Dbxref=GenBank:WP_055521396.1;Name=WP_055521396.1;gbkey=CDS;inference=COORDINATES: similar to AA sequence:RefSeq:WP_004988894.1;locus_tag=ACSCB6_RS14475;product=nuclear transport factor 2 family protein;protein_id=WP_055521396.1;transl_table=11	ACSCB6_RS14475	+	WP_055521396.1	nuclear transport factor 2 family protein	1	3260792	3260813	47.3	-	Name=CAWACCGMMYGTSCBGTTYBTT_NZ_JBPJFM010000001.1-;Alias=MEME-1;ID=CAWACCGMMYGTSCBGTTYBTT-MEME-1-302-NZ_JBPJFM010000001.1;pvalue=1.85e-05;qvalue=0.6;sequence=GAAACCGTCCGATCACCACCGT;;FIMO_ID=302	168
NZ_JBPJFM010000001.1	3397619	3397909	3396425	3397609	ID=promoter-gene-ACSCB6_RS15040;Parent=gene-ACSCB6_RS15040;GeneStart=3396425;GeneEnd=3397609;ID=gene-ACSCB6_RS15040;Name=nadA;gbkey=Gene;gene=nadA;gene_biotype=protein_coding;locus_tag=ACSCB6_RS15040;old_locus_tag=ACSCB6_15040;ID=cds-WP_055512672.1;Parent=gene-ACSCB6_RS15040;Dbxref=GenBank:WP_055512672.1;Name=WP_055512672.1;Ontology_term=GO:0009435,GO:0008987,GO:0051539;gbkey=CDS;gene=nadA;go_function=quinolinate synthetase A activity|0008987||IEA,4 iron%2C 4 sulfur cluster binding|0051539||IEA;go_process=NAD+ biosynthetic process|0009435||IEA;inference=COORDINATES: similar to AA sequence:RefSeq:WP_020130009.1;locus_tag=ACSCB6_RS15040;product=quinolinate synthase NadA;protein_id=WP_055512672.1;transl_table=11	ACSCB6_RS15040	-	WP_055512672.1	quinolinate synthase NadA	1	3397664	3397685	42.1	+	Name=CAWACCGMMYGTSCBGTTYBTT_NZ_JBPJFM010000001.1+;Alias=MEME-1;ID=CAWACCGMMYGTSCBGTTYBTT-MEME-1-888-NZ_JBPJFM010000001.1;pvalue=6.16e-05;qvalue=0.687;sequence=CATACGGGCTAGCCTTTTCGTC;;FIMO_ID=888	76
NZ_JBPJFM010000001.1	3397629	3397919	3397929	3398285	ID=promoter-gene-ACSCB6_RS15045;Parent=gene-ACSCB6_RS15045;GeneStart=3397929;GeneEnd=3398285;ID=gene-ACSCB6_RS15045;Name=ACSCB6_RS15045;gbkey=Gene;gene_biotype=protein_coding;locus_tag=ACSCB6_RS15045;old_locus_tag=ACSCB6_15045;ID=cds-WP_055512670.1;Parent=gene-ACSCB6_RS15045;Dbxref=GenBank:WP_055512670.1;Name=WP_055512670.1;Ontology_term=GO:0016226,GO:0051536;gbkey=CDS;go_function=iron-sulfur cluster binding|0051536||IEA;go_process=iron-sulfur cluster assembly|0016226||IEA;inference=COORDINATES: similar to AA sequence:RefSeq:WP_006143665.1;locus_tag=ACSCB6_RS15045;product=HesB/IscA family protein;protein_id=WP_055512670.1;transl_table=11	ACSCB6_RS15045	+	WP_055512670.1	HesB/IscA family protein	1	3397664	3397685	42.1	+	Name=CAWACCGMMYGTSCBGTTYBTT_NZ_JBPJFM010000001.1+;Alias=MEME-1;ID=CAWACCGMMYGTSCBGTTYBTT-MEME-1-888-NZ_JBPJFM010000001.1;pvalue=6.16e-05;qvalue=0.687;sequence=CATACGGGCTAGCCTTTTCGTC;;FIMO_ID=888	244
NZ_JBPJFM010000001.1	3717153	3717443	3715056	3717143	ID=promoter-gene-ACSCB6_RS16435;Parent=gene-ACSCB6_RS16435;GeneStart=3715056;GeneEnd=3717143;ID=gene-ACSCB6_RS16435;Name=tkt;gbkey=Gene;gene=tkt;gene_biotype=protein_coding;locus_tag=ACSCB6_RS16435;old_locus_tag=ACSCB6_16435;ID=cds-WP_055514939.1;Parent=gene-ACSCB6_RS16435;Dbxref=GenBank:WP_055514939.1;Name=WP_055514939.1;Ontology_term=GO:0004802;gbkey=CDS;gene=tkt;go_function=transketolase activity|0004802||IEA;inference=COORDINATES: similar to AA sequence:RefSeq:WP_004002153.1;locus_tag=ACSCB6_RS16435;product=transketolase;protein_id=WP_055514939.1;transl_table=11	ACSCB6_RS16435	-	WP_055514939.1	transketolase	1	3717277	3717298	42.5	+	Name=CAWACCGMMYGTSCBGTTYBTT_NZ_JBPJFM010000001.1+;Alias=MEME-1;ID=CAWACCGMMYGTSCBGTTYBTT-MEME-1-819-NZ_JBPJFM010000001.1;pvalue=5.61e-05;qvalue=0.684;sequence=CCGACCGGTCGTTCCGCATGGT;;FIMO_ID=819	155
NZ_JBPJFM010000001.1	3717217	3717507	3717517	3718473	ID=promoter-gene-ACSCB6_RS16440;Parent=gene-ACSCB6_RS16440;GeneStart=3717517;GeneEnd=3718473;ID=gene-ACSCB6_RS16440;Name=ACSCB6_RS16440;gbkey=Gene;gene_biotype=protein_coding;locus_tag=ACSCB6_RS16440;old_locus_tag=ACSCB6_16440;ID=cds-WP_055514976.1;Parent=gene-ACSCB6_RS16440;Dbxref=GenBank:WP_055514976.1;Name=WP_055514976.1;Ontology_term=GO:0048034,GO:0008495,GO:0016020;gbkey=CDS;go_component=membrane|0016020||IEA;go_function=protoheme IX farnesyltransferase activity|0008495||IEA;go_process=heme O biosynthetic process|0048034||IEA;inference=COORDINATES: similar to AA sequence:RefSeq:WP_018890240.1;locus_tag=ACSCB6_RS16440;product=heme o synthase;protein_id=WP_055514976.1;transl_table=11	ACSCB6_RS16440	+	WP_055514976.1	heme o synthase	1	3717277	3717298	42.5	+	Name=CAWACCGMMYGTSCBGTTYBTT_NZ_JBPJFM010000001.1+;Alias=MEME-1;ID=CAWACCGMMYGTSCBGTTYBTT-MEME-1-819-NZ_JBPJFM010000001.1;pvalue=5.61e-05;qvalue=0.684;sequence=CCGACCGGTCGTTCCGCATGGT;;FIMO_ID=819	219
NZ_JBPJFM010000001.1	4037844	4037897	4036857	4037834	ID=promoter-gene-ACSCB6_RS17885;Parent=gene-ACSCB6_RS17885;GeneStart=4036857;GeneEnd=4037834;ID=gene-ACSCB6_RS17885;Name=ACSCB6_RS17885;gbkey=Gene;gene_biotype=protein_coding;locus_tag=ACSCB6_RS17885;old_locus_tag=ACSCB6_17885;ID=cds-WP_055520056.1;Parent=gene-ACSCB6_RS17885;Dbxref=GenBank:WP_055520056.1;Name=WP_055520056.1;Ontology_term=GO:0005524;gbkey=CDS;go_function=ATP binding|0005524||IEA;inference=COORDINATES: similar to AA sequence:RefSeq:WP_003977107.1;locus_tag=ACSCB6_RS17885;product=ATP-binding cassette domain-containing protein;protein_id=WP_055520056.1;transl_table=11	ACSCB6_RS17885	-	WP_055520056.1	ATP-binding cassette domain-containing protein	1	4037846	4037867	41.2	-	Name=CAWACCGMMYGTSCBGTTYBTT_NZ_JBPJFM010000001.1-;Alias=MEME-1;ID=CAWACCGMMYGTSCBGTTYBTT-MEME-1-1093-NZ_JBPJFM010000001.1;pvalue=7.51e-05;qvalue=0.687;sequence=CGTACAGCGTACGTAGTGCGCT;;FIMO_ID=1093	33
NZ_JBPJFM010000001.1	4037835	4037888	4037898	4038605	ID=promoter-gene-ACSCB6_RS17890;Parent=gene-ACSCB6_RS17890;GeneStart=4037898;GeneEnd=4038605;ID=gene-ACSCB6_RS17890;Name=ACSCB6_RS17890;gbkey=Gene;gene_biotype=protein_coding;locus_tag=ACSCB6_RS17890;old_locus_tag=ACSCB6_17890;ID=cds-WP_055520058.1;Parent=gene-ACSCB6_RS17890;Dbxref=GenBank:WP_055520058.1;Name=WP_055520058.1;Ontology_term=GO:0006355,GO:0003677,GO:0003700;gbkey=CDS;go_function=DNA binding|0003677||IEA,DNA-binding transcription factor activity|0003700||IEA;go_process=regulation of DNA-templated transcription|0006355||IEA;inference=COORDINATES: similar to AA sequence:RefSeq:WP_005485069.1;locus_tag=ACSCB6_RS17890;product=TetR/AcrR family transcriptional regulator;protein_id=WP_055520058.1;transl_table=11	ACSCB6_RS17890	+	WP_055520058.1	TetR/AcrR family transcriptional regulator	1	4037846	4037867	41.2	-	Name=CAWACCGMMYGTSCBGTTYBTT_NZ_JBPJFM010000001.1-;Alias=MEME-1;ID=CAWACCGMMYGTSCBGTTYBTT-MEME-1-1093-NZ_JBPJFM010000001.1;pvalue=7.51e-05;qvalue=0.687;sequence=CGTACAGCGTACGTAGTGCGCT;;FIMO_ID=1093	31
NZ_JBPJFM010000001.1	4082414	4082704	4081511	4082404	ID=promoter-gene-ACSCB6_RS18115;Parent=gene-ACSCB6_RS18115;GeneStart=4081511;GeneEnd=4082404;ID=gene-ACSCB6_RS18115;Name=ACSCB6_RS18115;gbkey=Gene;gene_biotype=protein_coding;locus_tag=ACSCB6_RS18115;old_locus_tag=ACSCB6_18115;ID=cds-WP_055522807.1;Parent=gene-ACSCB6_RS18115;Dbxref=GenBank:WP_055522807.1;Name=WP_055522807.1;gbkey=CDS;inference=COORDINATES: similar to AA sequence:RefSeq:WP_009331559.1;locus_tag=ACSCB6_RS18115;product=DMT family transporter;protein_id=WP_055522807.1;transl_table=11	ACSCB6_RS18115	-	WP_055522807.1	DMT family transporter	1	4082445	4082466	41.1	+	Name=CAWACCGMMYGTSCBGTTYBTT_NZ_JBPJFM010000001.1+;Alias=MEME-1;ID=CAWACCGMMYGTSCBGTTYBTT-MEME-1-1134-NZ_JBPJFM010000001.1;pvalue=7.78e-05;qvalue=0.687;sequence=CCCACGGGACGTGCCGCTCGTT;;FIMO_ID=1134	62
NZ_JBPJFM010000001.1	4082408	4082698	4082708	4084363	ID=promoter-gene-ACSCB6_RS18120;Parent=gene-ACSCB6_RS18120;GeneStart=4082708;GeneEnd=4084363;ID=gene-ACSCB6_RS18120;Name=ACSCB6_RS18120;gbkey=Gene;gene_biotype=protein_coding;locus_tag=ACSCB6_RS18120;old_locus_tag=ACSCB6_18120;ID=cds-WP_055522806.1;Parent=gene-ACSCB6_RS18120;Dbxref=GenBank:WP_055522806.1;Name=WP_055522806.1;Ontology_term=GO:0016627;gbkey=CDS;go_function=oxidoreductase activity%2C acting on the CH-CH group of donors|0016627||IEA;inference=COORDINATES: similar to AA sequence:RefSeq:WP_014045035.1;locus_tag=ACSCB6_RS18120;product=FAD-binding dehydrogenase;protein_id=WP_055522806.1;transl_table=11	ACSCB6_RS18120	+	WP_055522806.1	FAD-binding dehydrogenase	1	4082445	4082466	41.1	+	Name=CAWACCGMMYGTSCBGTTYBTT_NZ_JBPJFM010000001.1+;Alias=MEME-1;ID=CAWACCGMMYGTSCBGTTYBTT-MEME-1-1134-NZ_JBPJFM010000001.1;pvalue=7.78e-05;qvalue=0.687;sequence=CCCACGGGACGTGCCGCTCGTT;;FIMO_ID=1134	242
NZ_JBPJFM010000001.1	4201429	4201719	4201054	4201419	ID=promoter-gene-ACSCB6_RS18600;Parent=gene-ACSCB6_RS18600;GeneStart=4201054;GeneEnd=4201419;ID=gene-ACSCB6_RS18600;Name=ACSCB6_RS18600;gbkey=Gene;gene_biotype=protein_coding;locus_tag=ACSCB6_RS18600;old_locus_tag=ACSCB6_18600;ID=cds-WP_055521885.1;Parent=gene-ACSCB6_RS18600;Dbxref=GenBank:WP_055521885.1;Name=WP_055521885.1;gbkey=CDS;inference=COORDINATES: similar to AA sequence:RefSeq:WP_013004919.1;locus_tag=ACSCB6_RS18600;product=DUF1844 domain-containing protein;protein_id=WP_055521885.1;transl_table=11	ACSCB6_RS18600	-	WP_055521885.1	DUF1844 domain-containing protein	1	4201605	4201626	45.9	+	Name=CAWACCGMMYGTSCBGTTYBTT_NZ_JBPJFM010000001.1+;Alias=MEME-1;ID=CAWACCGMMYGTSCBGTTYBTT-MEME-1-431-NZ_JBPJFM010000001.1;pvalue=2.58e-05;qvalue=0.612;sequence=CAGACGGCCCCCACCGTTCCGT;;FIMO_ID=431	207
NZ_JBPJFM010000001.1	4201448	4201738	4201748	4202464	ID=promoter-gene-ACSCB6_RS18605;Parent=gene-ACSCB6_RS18605;GeneStart=4201748;GeneEnd=4202464;ID=gene-ACSCB6_RS18605;Name=infC;gbkey=Gene;gene=infC;gene_biotype=protein_coding;locus_tag=ACSCB6_RS18605;old_locus_tag=ACSCB6_18605;ID=cds-WP_240496510.1;Parent=gene-ACSCB6_RS18605;Dbxref=GenBank:WP_240496510.1;Name=WP_240496510.1;Ontology_term=GO:0006413,GO:0003743;gbkey=CDS;gene=infC;go_function=translation initiation factor activity|0003743||IEA;go_process=translational initiation|0006413||IEA;inference=COORDINATES: similar to AA sequence:RefSeq:WP_014157244.1;locus_tag=ACSCB6_RS18605;product=translation initiation factor IF-3;protein_id=WP_240496510.1;transl_table=11	ACSCB6_RS18605	+	WP_240496510.1	translation initiation factor IF-3	1	4201605	4201626	45.9	+	Name=CAWACCGMMYGTSCBGTTYBTT_NZ_JBPJFM010000001.1+;Alias=MEME-1;ID=CAWACCGMMYGTSCBGTTYBTT-MEME-1-431-NZ_JBPJFM010000001.1;pvalue=2.58e-05;qvalue=0.612;sequence=CAGACGGCCCCCACCGTTCCGT;;FIMO_ID=431	122
NZ_JBPJFM010000001.1	4704656	4704706	4704158	4704646	ID=promoter-gene-ACSCB6_RS20875;Parent=gene-ACSCB6_RS20875;GeneStart=4704158;GeneEnd=4704646;ID=gene-ACSCB6_RS20875;Name=ACSCB6_RS20875;gbkey=Gene;gene_biotype=protein_coding;locus_tag=ACSCB6_RS20875;old_locus_tag=ACSCB6_20875;ID=cds-WP_055515086.1;Parent=gene-ACSCB6_RS20875;Dbxref=GenBank:WP_055515086.1;Name=WP_055515086.1;Ontology_term=GO:0043565;gbkey=CDS;go_function=sequence-specific DNA binding|0043565||IEA;inference=COORDINATES: similar to AA sequence:RefSeq:WP_018571136.1;locus_tag=ACSCB6_RS20875;product=Lrp/AsnC family transcriptional regulator;protein_id=WP_055515086.1;transl_table=11	ACSCB6_RS20875	-	WP_055515086.1	Lrp/AsnC family transcriptional regulator	1	4704663	4704684	40.2	-	Name=CAWACCGMMYGTSCBGTTYBTT_NZ_JBPJFM010000001.1-;Alias=MEME-1;ID=CAWACCGMMYGTSCBGTTYBTT-MEME-1-1379-NZ_JBPJFM010000001.1;pvalue=9.42e-05;qvalue=0.69;sequence=CGGACCGTACGGGTTGCTCTCC;;FIMO_ID=1379	38
NZ_JBPJFM010000001.1	4704647	4704697	4704707	4705945	ID=promoter-gene-ACSCB6_RS20880;Parent=gene-ACSCB6_RS20880;GeneStart=4704707;GeneEnd=4705945;ID=gene-ACSCB6_RS20880;Name=ACSCB6_RS20880;gbkey=Gene;gene_biotype=protein_coding;locus_tag=ACSCB6_RS20880;old_locus_tag=ACSCB6_20880;ID=cds-WP_055515115.1;Parent=gene-ACSCB6_RS20880;Dbxref=GenBank:WP_055515115.1;Name=WP_055515115.1;Ontology_term=GO:0019346,GO:0016846,GO:0030170;gbkey=CDS;go_function=carbon-sulfur lyase activity|0016846||IEA,pyridoxal phosphate binding|0030170||IEA;go_process=transsulfuration|0019346||IEA;inference=COORDINATES: similar to AA sequence:RefSeq:WP_018571135.1;locus_tag=ACSCB6_RS20880;product=trans-sulfuration enzyme family protein;protein_id=WP_055515115.1;transl_table=11	ACSCB6_RS20880	+	WP_055515115.1	trans-sulfuration enzyme family protein	1	4704663	4704684	40.2	-	Name=CAWACCGMMYGTSCBGTTYBTT_NZ_JBPJFM010000001.1-;Alias=MEME-1;ID=CAWACCGMMYGTSCBGTTYBTT-MEME-1-1379-NZ_JBPJFM010000001.1;pvalue=9.42e-05;qvalue=0.69;sequence=CGGACCGTACGGGTTGCTCTCC;;FIMO_ID=1379	23
NZ_JBPJFM010000001.1	4712584	4712823	4711198	4712574	ID=promoter-gene-ACSCB6_RS20895;Parent=gene-ACSCB6_RS20895;GeneStart=4711198;GeneEnd=4712574;ID=gene-ACSCB6_RS20895;Name=ACSCB6_RS20895;gbkey=Gene;gene_biotype=protein_coding;locus_tag=ACSCB6_RS20895;old_locus_tag=ACSCB6_20895;ID=cds-WP_079058924.1;Parent=gene-ACSCB6_RS20895;Dbxref=GenBank:WP_079058924.1;Name=WP_079058924.1;Ontology_term=GO:0004803;gbkey=CDS;go_function=transposase activity|0004803||IEA;inference=COORDINATES: similar to AA sequence:RefSeq:WP_008745676.1;locus_tag=ACSCB6_RS20895;product=IS1380 family transposase;protein_id=WP_079058924.1;transl_table=11	ACSCB6_RS20895	-	WP_079058924.1	IS1380 family transposase	1	4712705	4712726	45.4	+	Name=CAWACCGMMYGTSCBGTTYBTT_NZ_JBPJFM010000001.1+;Alias=MEME-1;ID=CAWACCGMMYGTSCBGTTYBTT-MEME-1-455-NZ_JBPJFM010000001.1;pvalue=2.86e-05;qvalue=0.625;sequence=CGAACACCCCCAGCGGTTCGAT;;FIMO_ID=455	152
NZ_JBPJFM010000001.1	4712575	4712814	4712824	4713168	ID=promoter-gene-ACSCB6_RS20900;Parent=gene-ACSCB6_RS20900;GeneStart=4712824;GeneEnd=4713168;ID=gene-ACSCB6_RS20900;Name=ACSCB6_RS20900;gbkey=Gene;gene_biotype=protein_coding;locus_tag=ACSCB6_RS20900;old_locus_tag=ACSCB6_20900;ID=cds-WP_240508457.1;Parent=gene-ACSCB6_RS20900;Dbxref=GenBank:WP_240508457.1;Name=WP_240508457.1;gbkey=CDS;inference=COORDINATES: protein motif:HMM:NF046226.2;locus_tag=ACSCB6_RS20900;product=DUF6959 family protein;protein_id=WP_240508457.1;transl_table=11	ACSCB6_RS20900	+	WP_240508457.1	DUF6959 family protein	1	4712705	4712726	45.4	+	Name=CAWACCGMMYGTSCBGTTYBTT_NZ_JBPJFM010000001.1+;Alias=MEME-1;ID=CAWACCGMMYGTSCBGTTYBTT-MEME-1-455-NZ_JBPJFM010000001.1;pvalue=2.86e-05;qvalue=0.625;sequence=CGAACACCCCCAGCGGTTCGAT;;FIMO_ID=455	98
NZ_JBPJFM010000002.1	99845	100135	97835	99835	ID=promoter-gene-ACSCB6_RS22025;Parent=gene-ACSCB6_RS22025;GeneStart=97835;GeneEnd=99835;ID=gene-ACSCB6_RS22025;Name=ACSCB6_RS22025;gbkey=Gene;gene_biotype=protein_coding;locus_tag=ACSCB6_RS22025;old_locus_tag=ACSCB6_22025;ID=cds-WP_055515560.1;Parent=gene-ACSCB6_RS22025;Dbxref=GenBank:WP_055515560.1;Name=WP_055515560.1;gbkey=CDS;inference=COORDINATES: similar to AA sequence:RefSeq:WP_009294484.1;locus_tag=ACSCB6_RS22025;product=lectin;protein_id=WP_055515560.1;transl_table=11	ACSCB6_RS22025	-	WP_055515560.1	lectin	1	100060	100081	53.2	+	Name=CAWACCGMMYGTSCBGTTYBTT_NZ_JBPJFM010000002.1+;Alias=MEME-1;ID=CAWACCGMMYGTSCBGTTYBTT-MEME-1-37-NZ_JBPJFM010000002.1;pvalue=4.73e-06;qvalue=0.559;sequence=GGAACGGGCTGTTCCGCCCCTT;;FIMO_ID=1489	246
NZ_JBPJFM010000002.1	99912	100202	100212	101738	ID=promoter-gene-ACSCB6_RS22030;Parent=gene-ACSCB6_RS22030;GeneStart=100212;GeneEnd=101738;ID=gene-ACSCB6_RS22030;Name=ACSCB6_RS22030;gbkey=Gene;gene_biotype=protein_coding;locus_tag=ACSCB6_RS22030;old_locus_tag=ACSCB6_22030;ID=cds-WP_055515558.1;Parent=gene-ACSCB6_RS22030;Dbxref=GenBank:WP_055515558.1;Name=WP_055515558.1;Ontology_term=GO:0030170;gbkey=CDS;go_function=pyridoxal phosphate binding|0030170||IEA;inference=COORDINATES: protein motif:HMM:NF012382.6;locus_tag=ACSCB6_RS22030;product=PLP-dependent aminotransferase family protein;protein_id=WP_055515558.1;transl_table=11	ACSCB6_RS22030	+	WP_055515558.1	PLP-dependent aminotransferase family protein	1	100060	100081	53.2	+	Name=CAWACCGMMYGTSCBGTTYBTT_NZ_JBPJFM010000002.1+;Alias=MEME-1;ID=CAWACCGMMYGTSCBGTTYBTT-MEME-1-37-NZ_JBPJFM010000002.1;pvalue=4.73e-06;qvalue=0.559;sequence=GGAACGGGCTGTTCCGCCCCTT;;FIMO_ID=1489	131
NZ_JBPJFM010000002.1	153874	154063	153175	153864	ID=promoter-gene-ACSCB6_RS22265;Parent=gene-ACSCB6_RS22265;GeneStart=153175;GeneEnd=153864;ID=gene-ACSCB6_RS22265;Name=ACSCB6_RS22265;gbkey=Gene;gene_biotype=protein_coding;locus_tag=ACSCB6_RS22265;old_locus_tag=ACSCB6_22265;ID=cds-WP_434979109.1;Parent=gene-ACSCB6_RS22265;Dbxref=GenBank:WP_434979109.1;Name=WP_434979109.1;Ontology_term=GO:0000160;gbkey=CDS;go_process=phosphorelay signal transduction system|0000160||IEA;inference=COORDINATES: similar to AA sequence:RefSeq:WP_013006362.1;locus_tag=ACSCB6_RS22265;product=response regulator;protein_id=WP_434979109.1;transl_table=11	ACSCB6_RS22265	-	WP_434979109.1	response regulator	1	153971	153992	44.3	+	Name=CAWACCGMMYGTSCBGTTYBTT_NZ_JBPJFM010000002.1+;Alias=MEME-1;ID=CAWACCGMMYGTSCBGTTYBTT-MEME-1-275-NZ_JBPJFM010000002.1;pvalue=3.71e-05;qvalue=0.647;sequence=TCAACCGCTTGACCTACTATTT;;FIMO_ID=1727	128
NZ_JBPJFM010000002.1	153865	154054	154064	157210	ID=promoter-gene-ACSCB6_RS22270;Parent=gene-ACSCB6_RS22270;GeneStart=154064;GeneEnd=157210;ID=gene-ACSCB6_RS22270;Name=ACSCB6_RS22270;gbkey=Gene;gene_biotype=protein_coding;locus_tag=ACSCB6_RS22270;old_locus_tag=ACSCB6_22270;ID=cds-WP_434979111.1;Parent=gene-ACSCB6_RS22270;Dbxref=GenBank:WP_434979111.1;Name=WP_434979111.1;Ontology_term=GO:0000160;gbkey=CDS;go_process=phosphorelay signal transduction system|0000160||IEA;inference=COORDINATES: similar to AA sequence:RefSeq:WP_013006361.1;locus_tag=ACSCB6_RS22270;product=response regulator;protein_id=WP_434979111.1;transl_table=11	ACSCB6_RS22270	+	WP_434979111.1	response regulator	1	153971	153992	44.3	+	Name=CAWACCGMMYGTSCBGTTYBTT_NZ_JBPJFM010000002.1+;Alias=MEME-1;ID=CAWACCGMMYGTSCBGTTYBTT-MEME-1-275-NZ_JBPJFM010000002.1;pvalue=3.71e-05;qvalue=0.647;sequence=TCAACCGCTTGACCTACTATTT;;FIMO_ID=1727	72
NZ_JBPJFM010000002.1	459736	459988	459091	459726	ID=promoter-gene-ACSCB6_RS23515;Parent=gene-ACSCB6_RS23515;GeneStart=459091;GeneEnd=459726;ID=gene-ACSCB6_RS23515;Name=ACSCB6_RS23515;gbkey=Gene;gene_biotype=protein_coding;locus_tag=ACSCB6_RS23515;old_locus_tag=ACSCB6_23515;ID=cds-WP_055520902.1;Parent=gene-ACSCB6_RS23515;Dbxref=GenBank:WP_055520902.1;Name=WP_055520902.1;gbkey=CDS;inference=COORDINATES: similar to AA sequence:RefSeq:WP_012998747.1;locus_tag=ACSCB6_RS23515;product=HAD family acid phosphatase;protein_id=WP_055520902.1;transl_table=11	ACSCB6_RS23515	-	WP_055520902.1	HAD family acid phosphatase	1	459854	459875	48.4	-	Name=CAWACCGMMYGTSCBGTTYBTT_NZ_JBPJFM010000002.1-;Alias=MEME-1;ID=CAWACCGMMYGTSCBGTTYBTT-MEME-1-122-NZ_JBPJFM010000002.1;pvalue=1.44e-05;qvalue=0.593;sequence=CGTCCCGAGCCCTCGGTTTTTT;;FIMO_ID=1574	149
NZ_JBPJFM010000002.1	459727	459979	459989	460831	ID=promoter-gene-ACSCB6_RS23520;Parent=gene-ACSCB6_RS23520;GeneStart=459989;GeneEnd=460831;ID=gene-ACSCB6_RS23520;Name=ACSCB6_RS23520;gbkey=Gene;gene_biotype=protein_coding;locus_tag=ACSCB6_RS23520;old_locus_tag=ACSCB6_23520;ID=cds-WP_055520901.1;Parent=gene-ACSCB6_RS23520;Dbxref=GenBank:WP_055520901.1;Name=WP_055520901.1;gbkey=CDS;inference=COORDINATES: similar to AA sequence:RefSeq:WP_018548669.1;locus_tag=ACSCB6_RS23520;product=SAM-dependent methyltransferase;protein_id=WP_055520901.1;transl_table=11	ACSCB6_RS23520	+	WP_055520901.1	SAM-dependent methyltransferase	1	459854	459875	48.4	-	Name=CAWACCGMMYGTSCBGTTYBTT_NZ_JBPJFM010000002.1-;Alias=MEME-1;ID=CAWACCGMMYGTSCBGTTYBTT-MEME-1-122-NZ_JBPJFM010000002.1;pvalue=1.44e-05;qvalue=0.593;sequence=CGTCCCGAGCCCTCGGTTTTTT;;FIMO_ID=1574	114
NZ_JBPJFM010000002.1	478523	478686	477869	478513	ID=promoter-gene-ACSCB6_RS23600;Parent=gene-ACSCB6_RS23600;GeneStart=477869;GeneEnd=478513;ID=gene-ACSCB6_RS23600;Name=ACSCB6_RS23600;gbkey=Gene;gene_biotype=protein_coding;locus_tag=ACSCB6_RS23600;old_locus_tag=ACSCB6_23600;ID=cds-WP_434979287.1;Parent=gene-ACSCB6_RS23600;Dbxref=GenBank:WP_434979287.1;Name=WP_434979287.1;gbkey=CDS;inference=COORDINATES: similar to AA sequence:RefSeq:WP_020115087.1;locus_tag=ACSCB6_RS23600;product=antibiotic biosynthesis monooxygenase;protein_id=WP_434979287.1;transl_table=11	ACSCB6_RS23600	-	WP_434979287.1	antibiotic biosynthesis monooxygenase	1	478619	478640	44.4	+	Name=CAWACCGMMYGTSCBGTTYBTT_NZ_JBPJFM010000002.1+;Alias=MEME-1;ID=CAWACCGMMYGTSCBGTTYBTT-MEME-1-270-NZ_JBPJFM010000002.1;pvalue=3.64e-05;qvalue=0.647;sequence=CAAACCGAAAAGGGCGCACCAT;;FIMO_ID=1722	127
NZ_JBPJFM010000002.1	478514	478677	478687	479466	ID=promoter-gene-ACSCB6_RS23605;Parent=gene-ACSCB6_RS23605;GeneStart=478687;GeneEnd=479466;ID=gene-ACSCB6_RS23605;Name=ACSCB6_RS23605;gbkey=Gene;gene_biotype=protein_coding;locus_tag=ACSCB6_RS23605;old_locus_tag=ACSCB6_23605;ID=cds-WP_055516305.1;Parent=gene-ACSCB6_RS23605;Dbxref=GenBank:WP_055516305.1;Name=WP_055516305.1;gbkey=CDS;inference=COORDINATES: similar to AA sequence:RefSeq:WP_012998760.1;locus_tag=ACSCB6_RS23605;product=DUF3050 domain-containing protein;protein_id=WP_055516305.1;transl_table=11	ACSCB6_RS23605	+	WP_055516305.1	DUF3050 domain-containing protein	1	478619	478640	44.4	+	Name=CAWACCGMMYGTSCBGTTYBTT_NZ_JBPJFM010000002.1+;Alias=MEME-1;ID=CAWACCGMMYGTSCBGTTYBTT-MEME-1-270-NZ_JBPJFM010000002.1;pvalue=3.64e-05;qvalue=0.647;sequence=CAAACCGAAAAGGGCGCACCAT;;FIMO_ID=1722	47
NZ_JBPJFM010000002.1	704226	704409	703515	704216	ID=promoter-gene-ACSCB6_RS24565;Parent=gene-ACSCB6_RS24565;GeneStart=703515;GeneEnd=704216;ID=gene-ACSCB6_RS24565;Name=ACSCB6_RS24565;gbkey=Gene;gene_biotype=protein_coding;locus_tag=ACSCB6_RS24565;old_locus_tag=ACSCB6_24565;ID=cds-WP_123544602.1;Parent=gene-ACSCB6_RS24565;Dbxref=GenBank:WP_123544602.1;Name=WP_123544602.1;gbkey=CDS;inference=COORDINATES: similar to AA sequence:RefSeq:WP_019070451.1;locus_tag=ACSCB6_RS24565;product=SDR family oxidoreductase;protein_id=WP_123544602.1;transl_table=11	ACSCB6_RS24565	-	WP_123544602.1	SDR family oxidoreductase	1	704256	704277	47.7	-	Name=CAWACCGMMYGTSCBGTTYBTT_NZ_JBPJFM010000002.1-;Alias=MEME-1;ID=CAWACCGMMYGTSCBGTTYBTT-MEME-1-139-NZ_JBPJFM010000002.1;pvalue=1.68e-05;qvalue=0.594;sequence=GAAACCGATCGGTTTACCTTGT;;FIMO_ID=1591	61
NZ_JBPJFM010000002.1	704217	704400	704410	704979	ID=promoter-gene-ACSCB6_RS24570;Parent=gene-ACSCB6_RS24570;GeneStart=704410;GeneEnd=704979;ID=gene-ACSCB6_RS24570;Name=ACSCB6_RS24570;gbkey=Gene;gene_biotype=protein_coding;locus_tag=ACSCB6_RS24570;old_locus_tag=ACSCB6_24570;ID=cds-WP_123544603.1;Parent=gene-ACSCB6_RS24570;Dbxref=GenBank:WP_123544603.1;Name=WP_123544603.1;Ontology_term=GO:0006355,GO:0003677,GO:0003700;gbkey=CDS;go_function=DNA binding|0003677||IEA,DNA-binding transcription factor activity|0003700||IEA;go_process=regulation of DNA-templated transcription|0006355||IEA;inference=COORDINATES: similar to AA sequence:RefSeq:WP_010047106.1;locus_tag=ACSCB6_RS24570;product=TetR/AcrR family transcriptional regulator;protein_id=WP_123544603.1;transl_table=11	ACSCB6_RS24570	+	WP_123544603.1	TetR/AcrR family transcriptional regulator	1	704256	704277	47.7	-	Name=CAWACCGMMYGTSCBGTTYBTT_NZ_JBPJFM010000002.1-;Alias=MEME-1;ID=CAWACCGMMYGTSCBGTTYBTT-MEME-1-139-NZ_JBPJFM010000002.1;pvalue=1.68e-05;qvalue=0.594;sequence=GAAACCGATCGGTTTACCTTGT;;FIMO_ID=1591	133
NZ_JBPJFM010000002.1	870092	870382	870392	871831	ID=promoter-gene-ACSCB6_RS25180;Parent=gene-ACSCB6_RS25180;GeneStart=870392;GeneEnd=871831;ID=gene-ACSCB6_RS25180;Name=ACSCB6_RS25180;gbkey=Gene;gene_biotype=protein_coding;locus_tag=ACSCB6_RS25180;old_locus_tag=ACSCB6_25180;ID=cds-WP_055522597.1;Parent=gene-ACSCB6_RS25180;Dbxref=GenBank:WP_055522597.1;Name=WP_055522597.1;gbkey=CDS;inference=COORDINATES: similar to AA sequence:RefSeq:WP_009297614.1;locus_tag=ACSCB6_RS25180;product=RICIN domain-containing protein;protein_id=WP_055522597.1;transl_table=11	ACSCB6_RS25180	+	WP_055522597.1	RICIN domain-containing protein	1	870105	870126	40.4	-	Name=CAWACCGMMYGTSCBGTTYBTT_NZ_JBPJFM010000002.1-;Alias=MEME-1;ID=CAWACCGMMYGTSCBGTTYBTT-MEME-1-628-NZ_JBPJFM010000002.1;pvalue=9.07e-05;qvalue=0.69;sequence=TGACCCATCCGATCTGTTCGGT;;FIMO_ID=2080	266
NZ_JBPJFM010000002.1	2058484	2058753	2056939	2058474	ID=promoter-gene-ACSCB6_RS30370;Parent=gene-ACSCB6_RS30370;GeneStart=2056939;GeneEnd=2058474;ID=gene-ACSCB6_RS30370;Name=ACSCB6_RS30370;gbkey=Gene;gene_biotype=protein_coding;locus_tag=ACSCB6_RS30370;old_locus_tag=ACSCB6_30370;ID=cds-WP_055521098.1;Parent=gene-ACSCB6_RS30370;Dbxref=GenBank:WP_055521098.1;Name=WP_055521098.1;Ontology_term=GO:0005524,GO:0042626,GO:0140359,GO:0055052;gbkey=CDS;go_component=ATP-binding cassette (ABC) transporter complex%2C substrate-binding subunit-containing|0055052||IEA;go_function=ATP binding|0005524||IEA,ATPase-coupled transmembrane transporter activity|0042626||IEA,ABC-type transporter activity|0140359||IEA;inference=COORDINATES: similar to AA sequence:RefSeq:WP_018091642.1;locus_tag=ACSCB6_RS30370;product=ABC transporter substrate-binding protein;protein_id=WP_055521098.1;transl_table=11	ACSCB6_RS30370	-	WP_055521098.1	ABC transporter substrate-binding protein	1	2058656	2058677	42.6	+	Name=CAWACCGMMYGTSCBGTTYBTT_NZ_JBPJFM010000002.1+;Alias=MEME-1;ID=CAWACCGMMYGTSCBGTTYBTT-MEME-1-397-NZ_JBPJFM010000002.1;pvalue=5.54e-05;qvalue=0.681;sequence=CGCACCGACCACGCGGCCCGCT;;FIMO_ID=1849	203
NZ_JBPJFM010000002.1	2058475	2058744	2058754	2059743	ID=promoter-gene-ACSCB6_RS30375;Parent=gene-ACSCB6_RS30375;GeneStart=2058754;GeneEnd=2059743;ID=gene-ACSCB6_RS30375;Name=ACSCB6_RS30375;gbkey=Gene;gene_biotype=protein_coding;locus_tag=ACSCB6_RS30375;old_locus_tag=ACSCB6_30375;ID=cds-WP_055521093.1;Parent=gene-ACSCB6_RS30375;Dbxref=GenBank:WP_055521093.1;Name=WP_055521093.1;Ontology_term=GO:0016491;gbkey=CDS;go_function=oxidoreductase activity|0016491||IEA;inference=COORDINATES: similar to AA sequence:RefSeq:WP_012998462.1;locus_tag=ACSCB6_RS30375;product=TauD/TfdA family dioxygenase;protein_id=WP_055521093.1;transl_table=11	ACSCB6_RS30375	+	WP_055521093.1	TauD/TfdA family dioxygenase	1	2058656	2058677	42.6	+	Name=CAWACCGMMYGTSCBGTTYBTT_NZ_JBPJFM010000002.1+;Alias=MEME-1;ID=CAWACCGMMYGTSCBGTTYBTT-MEME-1-397-NZ_JBPJFM010000002.1;pvalue=5.54e-05;qvalue=0.681;sequence=CGCACCGACCACGCGGCCCGCT;;FIMO_ID=1849	77
NZ_JBPJFM010000002.1	2099562	2099852	2098533	2099552	ID=promoter-gene-ACSCB6_RS30545;Parent=gene-ACSCB6_RS30545;GeneStart=2098533;GeneEnd=2099552;ID=gene-ACSCB6_RS30545;Name=ACSCB6_RS30545;gbkey=Gene;gene_biotype=protein_coding;locus_tag=ACSCB6_RS30545;old_locus_tag=ACSCB6_30545;ID=cds-WP_055519854.1;Parent=gene-ACSCB6_RS30545;Dbxref=GenBank:WP_055519854.1;Name=WP_055519854.1;gbkey=CDS;inference=COORDINATES: similar to AA sequence:RefSeq:WP_004980135.1;locus_tag=ACSCB6_RS30545;product=sugar ABC transporter substrate-binding protein;protein_id=WP_055519854.1;transl_table=11	ACSCB6_RS30545	-	WP_055519854.1	sugar ABC transporter substrate-binding protein	1	2099656	2099677	45.5	+	Name=CAWACCGMMYGTSCBGTTYBTT_NZ_JBPJFM010000002.1+;Alias=MEME-1;ID=CAWACCGMMYGTSCBGTTYBTT-MEME-1-222-NZ_JBPJFM010000002.1;pvalue=2.78e-05;qvalue=0.619;sequence=TAGGCCGGCTGCGCTGTTTCGT;;FIMO_ID=1674	125
NZ_JBPJFM010000002.1	2099586	2099876	2099886	2100842	ID=promoter-gene-ACSCB6_RS30550;Parent=gene-ACSCB6_RS30550;GeneStart=2099886;GeneEnd=2100842;ID=gene-ACSCB6_RS30550;Name=iolC;gbkey=Gene;gene=iolC;gene_biotype=protein_coding;locus_tag=ACSCB6_RS30550;old_locus_tag=ACSCB6_30550;ID=cds-WP_055519856.1;Parent=gene-ACSCB6_RS30550;Dbxref=GenBank:WP_055519856.1;Name=WP_055519856.1;Ontology_term=GO:0019310,GO:0047590;gbkey=CDS;gene=iolC;go_function=5-dehydro-2-deoxygluconokinase activity|0047590||IEA;go_process=inositol catabolic process|0019310||IEA;inference=COORDINATES: similar to AA sequence:RefSeq:WP_010988545.1;locus_tag=ACSCB6_RS30550;product=5-dehydro-2-deoxygluconokinase;protein_id=WP_055519856.1;transl_table=11	ACSCB6_RS30550	+	WP_055519856.1	5-dehydro-2-deoxygluconokinase	1	2099656	2099677	45.5	+	Name=CAWACCGMMYGTSCBGTTYBTT_NZ_JBPJFM010000002.1+;Alias=MEME-1;ID=CAWACCGMMYGTSCBGTTYBTT-MEME-1-222-NZ_JBPJFM010000002.1;pvalue=2.78e-05;qvalue=0.619;sequence=TAGGCCGGCTGCGCTGTTTCGT;;FIMO_ID=1674	209
NZ_JBPJFM010000002.1	2314646	2314936	2313170	2314636	ID=promoter-gene-ACSCB6_RS31440;Parent=gene-ACSCB6_RS31440;GeneStart=2313170;GeneEnd=2314636;ID=gene-ACSCB6_RS31440;Name=ACSCB6_RS31440;gbkey=Gene;gene_biotype=protein_coding;locus_tag=ACSCB6_RS31440;old_locus_tag=ACSCB6_31440;ID=cds-WP_434980233.1;Parent=gene-ACSCB6_RS31440;Dbxref=GenBank:WP_434980233.1;Name=WP_434980233.1;Ontology_term=GO:0071949;gbkey=CDS;go_function=FAD binding|0071949||IEA;inference=COORDINATES: similar to AA sequence:RefSeq:WP_003995496.1;locus_tag=ACSCB6_RS31440;product=FAD-dependent monooxygenase;protein_id=WP_434980233.1;transl_table=11	ACSCB6_RS31440	-	WP_434980233.1	FAD-dependent monooxygenase	1	2314728	2314749	41.5	+	Name=CAWACCGMMYGTSCBGTTYBTT_NZ_JBPJFM010000002.1+;Alias=MEME-1;ID=CAWACCGMMYGTSCBGTTYBTT-MEME-1-489-NZ_JBPJFM010000002.1;pvalue=7.1e-05;qvalue=0.687;sequence=TTCACCGAACGTGCTCCTTTTT;;FIMO_ID=1941	113
NZ_JBPJFM010000002.1	2456250	2456540	2455851	2456240	ID=promoter-gene-ACSCB6_RS32070;Parent=gene-ACSCB6_RS32070;GeneStart=2455851;GeneEnd=2456240;ID=gene-ACSCB6_RS32070;Name=ACSCB6_RS32070;gbkey=Gene;gene_biotype=protein_coding;locus_tag=ACSCB6_RS32070;old_locus_tag=ACSCB6_32070;ID=cds-WP_055522405.1;Parent=gene-ACSCB6_RS32070;Dbxref=GenBank:WP_055522405.1;Name=WP_055522405.1;Ontology_term=GO:0000917,GO:0043093,GO:0090529;gbkey=CDS;go_process=division septum assembly|0000917||IEA,FtsZ-dependent cytokinesis|0043093||IEA,cell septum assembly|0090529||IEA;inference=COORDINATES: similar to AA sequence:RefSeq:WP_013000139.1;locus_tag=ACSCB6_RS32070;product=cell division protein SepF;protein_id=WP_055522405.1;transl_table=11	ACSCB6_RS32070	-	WP_055522405.1	cell division protein SepF	1	2456452	2456473	42.5	+	Name=CAWACCGMMYGTSCBGTTYBTT_NZ_JBPJFM010000002.1+;Alias=MEME-1;ID=CAWACCGMMYGTSCBGTTYBTT-MEME-1-404-NZ_JBPJFM010000002.1;pvalue=5.67e-05;qvalue=0.685;sequence=CGTAACGGGCAATTCGTACGAT;;FIMO_ID=1856	233
NZ_JBPJFM010000002.1	2456275	2456565	2456575	2460786	ID=promoter-gene-ACSCB6_RS32075;Parent=gene-ACSCB6_RS32075;GeneStart=2456575;GeneEnd=2460786;ID=gene-ACSCB6_RS32075;Name=ACSCB6_RS32075;gbkey=Gene;gene_biotype=protein_coding;locus_tag=ACSCB6_RS32075;old_locus_tag=ACSCB6_32075;ID=cds-WP_055522400.1;Parent=gene-ACSCB6_RS32075;Dbxref=GenBank:WP_055522400.1;Name=WP_055522400.1;Ontology_term=GO:0016491;gbkey=CDS;go_function=oxidoreductase activity|0016491||IEA;inference=COORDINATES: similar to AA sequence:RefSeq:WP_014157524.1;locus_tag=ACSCB6_RS32075;product=bifunctional nitrate reductase/sulfite reductase flavoprotein subunit alpha;protein_id=WP_055522400.1;transl_table=11	ACSCB6_RS32075	+	WP_055522400.1	bifunctional nitrate reductase/sulfite reductase flavoprotein subunit alpha	1	2456452	2456473	42.5	+	Name=CAWACCGMMYGTSCBGTTYBTT_NZ_JBPJFM010000002.1+;Alias=MEME-1;ID=CAWACCGMMYGTSCBGTTYBTT-MEME-1-404-NZ_JBPJFM010000002.1;pvalue=5.67e-05;qvalue=0.685;sequence=CGTAACGGGCAATTCGTACGAT;;FIMO_ID=1856	102
NZ_JBPJFM010000003.1	396181	396367	394972	396171	ID=promoter-gene-ACSCB6_RS33955;Parent=gene-ACSCB6_RS33955;GeneStart=394972;GeneEnd=396171;ID=gene-ACSCB6_RS33955;Name=ACSCB6_RS33955;gbkey=Gene;gene_biotype=protein_coding;locus_tag=ACSCB6_RS33955;old_locus_tag=ACSCB6_33955;ID=cds-WP_055524321.1;Parent=gene-ACSCB6_RS33955;Dbxref=GenBank:WP_055524321.1;Name=WP_055524321.1;Ontology_term=GO:0005524,GO:0016874;gbkey=CDS;go_function=ATP binding|0005524||IEA,ligase activity|0016874||IEA;inference=COORDINATES: similar to AA sequence:RefSeq:WP_018852068.1;locus_tag=ACSCB6_RS33955;product=ATP-grasp domain-containing protein;protein_id=WP_055524321.1;transl_table=11	ACSCB6_RS33955	-	WP_055524321.1	ATP-grasp domain-containing protein	1	396231	396252	44.3	-	Name=CAWACCGMMYGTSCBGTTYBTT_NZ_JBPJFM010000003.1-;Alias=MEME-1;ID=CAWACCGMMYGTSCBGTTYBTT-MEME-1-117-NZ_JBPJFM010000003.1;pvalue=3.68e-05;qvalue=0.647;sequence=CAGACCGCCTCCGCGGCCCTCT;;FIMO_ID=2271	81
NZ_JBPJFM010000003.1	396172	396358	396368	397333	ID=promoter-gene-ACSCB6_RS33960;Parent=gene-ACSCB6_RS33960;GeneStart=396368;GeneEnd=397333;ID=gene-ACSCB6_RS33960;Name=ACSCB6_RS33960;gbkey=Gene;gene_biotype=protein_coding;locus_tag=ACSCB6_RS33960;old_locus_tag=ACSCB6_33960;ID=cds-WP_434980427.1;Parent=gene-ACSCB6_RS33960;Dbxref=GenBank:WP_434980427.1;Name=WP_434980427.1;Ontology_term=GO:0051537;gbkey=CDS;go_function=2 iron%2C 2 sulfur cluster binding|0051537||IEA;inference=COORDINATES: similar to AA sequence:RefSeq:WP_018849601.1;locus_tag=ACSCB6_RS33960;product=(2Fe-2S)-binding protein;protein_id=WP_434980427.1;transl_table=11	ACSCB6_RS33960	+	WP_434980427.1	(2Fe-2S)-binding protein	1	396231	396252	44.3	-	Name=CAWACCGMMYGTSCBGTTYBTT_NZ_JBPJFM010000003.1-;Alias=MEME-1;ID=CAWACCGMMYGTSCBGTTYBTT-MEME-1-117-NZ_JBPJFM010000003.1;pvalue=3.68e-05;qvalue=0.647;sequence=CAGACCGCCTCCGCGGCCCTCT;;FIMO_ID=2271	116
NZ_JBPJFM010000003.1	507638	507866	507005	507628	ID=promoter-gene-ACSCB6_RS34495;Parent=gene-ACSCB6_RS34495;GeneStart=507005;GeneEnd=507628;ID=gene-ACSCB6_RS34495;Name=ACSCB6_RS34495;gbkey=Gene;gene_biotype=protein_coding;locus_tag=ACSCB6_RS34495;old_locus_tag=ACSCB6_34495;ID=cds-WP_355401439.1;Parent=gene-ACSCB6_RS34495;Dbxref=GenBank:WP_355401439.1;Name=WP_355401439.1;Ontology_term=GO:0005509;gbkey=CDS;go_function=calcium ion binding|0005509||IEA;inference=COORDINATES: protein motif:HMM:NF012573.6;locus_tag=ACSCB6_RS34495;product=calcium-binding protein;protein_id=WP_355401439.1;transl_table=11	ACSCB6_RS34495	-	WP_355401439.1	calcium-binding protein	1	507822	507843	52.6	+	Name=CAWACCGMMYGTSCBGTTYBTT_NZ_JBPJFM010000003.1+;Alias=MEME-1;ID=CAWACCGMMYGTSCBGTTYBTT-MEME-1-21-NZ_JBPJFM010000003.1;pvalue=5.44e-06;qvalue=0.566;sequence=CAAACGGAGTTGTACGTTCTTT;;FIMO_ID=2175	215
NZ_JBPJFM010000003.1	507629	507857	507867	509120	ID=promoter-gene-ACSCB6_RS34500;Parent=gene-ACSCB6_RS34500;GeneStart=507867;GeneEnd=509120;ID=gene-ACSCB6_RS34500;Name=ACSCB6_RS34500;gbkey=Gene;gene_biotype=protein_coding;locus_tag=ACSCB6_RS34500;old_locus_tag=ACSCB6_34500;ID=cds-WP_434980490.1;Parent=gene-ACSCB6_RS34500;Dbxref=GenBank:WP_434980490.1;Name=WP_434980490.1;Ontology_term=GO:0055085,GO:0022857;gbkey=CDS;go_function=transmembrane transporter activity|0022857||IEA;go_process=transmembrane transport|0055085||IEA;inference=COORDINATES: protein motif:HMM:NF017760.6;locus_tag=ACSCB6_RS34500;product=MFS transporter;protein_id=WP_434980490.1;transl_table=11	ACSCB6_RS34500	+	WP_434980490.1	MFS transporter	1	507822	507843	52.6	+	Name=CAWACCGMMYGTSCBGTTYBTT_NZ_JBPJFM010000003.1+;Alias=MEME-1;ID=CAWACCGMMYGTSCBGTTYBTT-MEME-1-21-NZ_JBPJFM010000003.1;pvalue=5.44e-06;qvalue=0.566;sequence=CAAACGGAGTTGTACGTTCTTT;;FIMO_ID=2175	24
NZ_JBPJFM010000003.1	1005203	1005493	1003805	1005193	ID=promoter-gene-ACSCB6_RS36240;Parent=gene-ACSCB6_RS36240;GeneStart=1003805;GeneEnd=1005193;ID=gene-ACSCB6_RS36240;Name=ACSCB6_RS36240;gbkey=Gene;gene_biotype=protein_coding;locus_tag=ACSCB6_RS36240;old_locus_tag=ACSCB6_36240;ID=cds-WP_055512235.1;Parent=gene-ACSCB6_RS36240;Dbxref=GenBank:WP_055512235.1;Name=WP_055512235.1;gbkey=CDS;inference=COORDINATES: similar to AA sequence:RefSeq:WP_018847347.1;locus_tag=ACSCB6_RS36240;product=SMI1/KNR4 family protein;protein_id=WP_055512235.1;transl_table=11	ACSCB6_RS36240	-	WP_055512235.1	SMI1/KNR4 family protein	1	1005342	1005363	41.9	-	Name=CAWACCGMMYGTSCBGTTYBTT_NZ_JBPJFM010000003.1-;Alias=MEME-1;ID=CAWACCGMMYGTSCBGTTYBTT-MEME-1-187-NZ_JBPJFM010000003.1;pvalue=6.41e-05;qvalue=0.687;sequence=TGAACGGCTCGACCCGCACCCG;;FIMO_ID=2341	170
NZ_JBPJFM010000003.1	1005363	1005653	1005663	1007363	ID=promoter-gene-ACSCB6_RS36245;Parent=gene-ACSCB6_RS36245;GeneStart=1005663;GeneEnd=1007363;ID=gene-ACSCB6_RS36245;Name=ACSCB6_RS36245;gbkey=Gene;gene_biotype=protein_coding;locus_tag=ACSCB6_RS36245;old_locus_tag=ACSCB6_36245;ID=cds-WP_240508272.1;Parent=gene-ACSCB6_RS36245;Dbxref=GenBank:WP_240508272.1;Name=WP_240508272.1;Ontology_term=GO:0006468,GO:0004672,GO:0005524;gbkey=CDS;go_function=protein kinase activity|0004672||IEA,ATP binding|0005524||IEA;go_process=protein phosphorylation|0006468||IEA;inference=COORDINATES: similar to AA sequence:RefSeq:WP_020114599.1;locus_tag=ACSCB6_RS36245;product=serine/threonine-protein kinase;protein_id=WP_240508272.1;transl_table=11	ACSCB6_RS36245	+	WP_240508272.1	serine/threonine-protein kinase	1	1005342	1005363	41.9	-	Name=CAWACCGMMYGTSCBGTTYBTT_NZ_JBPJFM010000003.1-;Alias=MEME-1;ID=CAWACCGMMYGTSCBGTTYBTT-MEME-1-187-NZ_JBPJFM010000003.1;pvalue=6.41e-05;qvalue=0.687;sequence=TGAACGGCTCGACCCGCACCCG;;FIMO_ID=2341	300
NZ_JBPJFM010000004.1	117403	117605	116320	117393	ID=promoter-gene-ACSCB6_RS36940;Parent=gene-ACSCB6_RS36940;GeneStart=116320;GeneEnd=117393;ID=gene-ACSCB6_RS36940;Name=ACSCB6_RS36940;gbkey=Gene;gene_biotype=protein_coding;locus_tag=ACSCB6_RS36940;old_locus_tag=ACSCB6_36940;ID=cds-WP_055521762.1;Parent=gene-ACSCB6_RS36940;Dbxref=GenBank:WP_055521762.1;Name=WP_055521762.1;Ontology_term=GO:0006303,GO:0045027;gbkey=CDS;go_function=DNA end binding|0045027||IEA;go_process=double-strand break repair via nonhomologous end joining|0006303||IEA;inference=COORDINATES: similar to AA sequence:RefSeq:WP_005480318.1;locus_tag=ACSCB6_RS36940;product=Ku protein;protein_id=WP_055521762.1;transl_table=11	ACSCB6_RS36940	-	WP_055521762.1	Ku protein	1	117414	117435	44.7	-	Name=CAWACCGMMYGTSCBGTTYBTT_NZ_JBPJFM010000004.1-;Alias=MEME-1;ID=CAWACCGMMYGTSCBGTTYBTT-MEME-1-79-NZ_JBPJFM010000004.1;pvalue=3.34e-05;qvalue=0.636;sequence=GATACGGTGTGGATGATTCGGT;;FIMO_ID=2525	42
NZ_JBPJFM010000004.1	117394	117596	117606	118487	ID=promoter-gene-ACSCB6_RS36945;Parent=gene-ACSCB6_RS36945;GeneStart=117606;GeneEnd=118487;ID=gene-ACSCB6_RS36945;Name=ligD;gbkey=Gene;gene=ligD;gene_biotype=protein_coding;locus_tag=ACSCB6_RS36945;old_locus_tag=ACSCB6_36945;ID=cds-WP_055521763.1;Parent=gene-ACSCB6_RS36945;Dbxref=GenBank:WP_055521763.1;Name=WP_055521763.1;gbkey=CDS;gene=ligD;inference=COORDINATES: similar to AA sequence:RefSeq:WP_010040310.1;locus_tag=ACSCB6_RS36945;product=non-homologous end-joining DNA ligase;protein_id=WP_055521763.1;transl_table=11	ACSCB6_RS36945	+	WP_055521763.1	non-homologous end-joining DNA ligase	1	117414	117435	44.7	-	Name=CAWACCGMMYGTSCBGTTYBTT_NZ_JBPJFM010000004.1-;Alias=MEME-1;ID=CAWACCGMMYGTSCBGTTYBTT-MEME-1-79-NZ_JBPJFM010000004.1;pvalue=3.34e-05;qvalue=0.636;sequence=GATACGGTGTGGATGATTCGGT;;FIMO_ID=2525	171
NZ_JBPJFM010000004.1	307299	307589	306573	307289	ID=promoter-gene-ACSCB6_RS37805;Parent=gene-ACSCB6_RS37805;GeneStart=306573;GeneEnd=307289;ID=gene-ACSCB6_RS37805;Name=sigE;gbkey=Gene;gene=sigE;gene_biotype=protein_coding;locus_tag=ACSCB6_RS37805;old_locus_tag=ACSCB6_37805;ID=cds-WP_079058974.1;Parent=gene-ACSCB6_RS37805;Dbxref=GenBank:WP_079058974.1;Name=WP_079058974.1;Ontology_term=GO:0006355,GO:0003700,GO:0016987;gbkey=CDS;gene=sigE;go_function=DNA-binding transcription factor activity|0003700||IEA,sigma factor activity|0016987||IEA;go_process=regulation of DNA-templated transcription|0006355||IEA;inference=COORDINATES: similar to AA sequence:RefSeq:WP_003998145.1;locus_tag=ACSCB6_RS37805;product=RNA polymerase sigma factor SigE;protein_id=WP_079058974.1;transl_table=11	ACSCB6_RS37805	-	WP_079058974.1	RNA polymerase sigma factor SigE	1	307445	307466	44.4	+	Name=CAWACCGMMYGTSCBGTTYBTT_NZ_JBPJFM010000004.1+;Alias=MEME-1;ID=CAWACCGMMYGTSCBGTTYBTT-MEME-1-85-NZ_JBPJFM010000004.1;pvalue=3.6e-05;qvalue=0.645;sequence=GATCCGGCTCATATGGCTTTGT;;FIMO_ID=2531	177
NZ_JBPJFM010000004.1	307347	307637	307647	308264	ID=promoter-gene-ACSCB6_RS37810;Parent=gene-ACSCB6_RS37810;GeneStart=307647;GeneEnd=308264;ID=gene-ACSCB6_RS37810;Name=ACSCB6_RS37810;gbkey=Gene;gene_biotype=protein_coding;locus_tag=ACSCB6_RS37810;old_locus_tag=ACSCB6_37810;ID=cds-WP_079058975.1;Parent=gene-ACSCB6_RS37810;Dbxref=GenBank:WP_079058975.1;Name=WP_079058975.1;Ontology_term=GO:0032259,GO:0008168,GO:0008171,GO:0008757,GO:1904047;gbkey=CDS;go_function=methyltransferase activity|0008168||IEA,O-methyltransferase activity|0008171||IEA,S-adenosylmethionine-dependent methyltransferase activity|0008757||IEA,S-adenosyl-L-methionine binding|1904047||IEA;go_process=methylation|0032259||IEA;inference=COORDINATES: similar to AA sequence:RefSeq:WP_018489182.1;locus_tag=ACSCB6_RS37810;product=O-methyltransferase;protein_id=WP_079058975.1;transl_table=11	ACSCB6_RS37810	+	WP_079058975.1	O-methyltransferase	1	307445	307466	44.4	+	Name=CAWACCGMMYGTSCBGTTYBTT_NZ_JBPJFM010000004.1+;Alias=MEME-1;ID=CAWACCGMMYGTSCBGTTYBTT-MEME-1-85-NZ_JBPJFM010000004.1;pvalue=3.6e-05;qvalue=0.645;sequence=GATCCGGCTCATATGGCTTTGT;;FIMO_ID=2531	181
NZ_JBPJFM010000004.1	405894	406022	405042	405884	ID=promoter-gene-ACSCB6_RS38255;Parent=gene-ACSCB6_RS38255;GeneStart=405042;GeneEnd=405884;ID=gene-ACSCB6_RS38255;Name=ACSCB6_RS38255;gbkey=Gene;gene_biotype=protein_coding;locus_tag=ACSCB6_RS38255;old_locus_tag=ACSCB6_38255;ID=cds-WP_434980872.1;Parent=gene-ACSCB6_RS38255;Dbxref=GenBank:WP_434980872.1;Name=WP_434980872.1;Ontology_term=GO:0007165,GO:0000155,GO:0004673,GO:0005524;gbkey=CDS;go_function=phosphorelay sensor kinase activity|0000155||IEA,protein histidine kinase activity|0004673||IEA,ATP binding|0005524||IEA;go_process=signal transduction|0007165||IEA;inference=COORDINATES: similar to AA sequence:RefSeq:WP_018386584.1;locus_tag=ACSCB6_RS38255;product=sensor histidine kinase;protein_id=WP_434980872.1;transl_table=11	ACSCB6_RS38255	-	WP_434980872.1	sensor histidine kinase	1	405955	405976	48.9	+	Name=CAWACCGMMYGTSCBGTTYBTT_NZ_JBPJFM010000004.1+;Alias=MEME-1;ID=CAWACCGMMYGTSCBGTTYBTT-MEME-1-38-NZ_JBPJFM010000004.1;pvalue=1.28e-05;qvalue=0.588;sequence=TGACCCGCGCGACCGGTTACAT;;FIMO_ID=2484	92
NZ_JBPJFM010000004.1	405885	406013	406023	406736	ID=promoter-gene-ACSCB6_RS38260;Parent=gene-ACSCB6_RS38260;GeneStart=406023;GeneEnd=406736;ID=gene-ACSCB6_RS38260;Name=ACSCB6_RS38260;gbkey=Gene;gene_biotype=protein_coding;locus_tag=ACSCB6_RS38260;old_locus_tag=ACSCB6_38260;ID=cds-WP_055522232.1;Parent=gene-ACSCB6_RS38260;Dbxref=GenBank:WP_055522232.1;Name=WP_055522232.1;Ontology_term=GO:0005524,GO:0016887,GO:0042626,GO:0140359;gbkey=CDS;go_function=ATP binding|0005524||IEA,ATP hydrolysis activity|0016887||IEA,ATPase-coupled transmembrane transporter activity|0042626||IEA,ABC-type transporter activity|0140359||IEA;inference=COORDINATES: similar to AA sequence:RefSeq:WP_015658926.1;locus_tag=ACSCB6_RS38260;product=ABC transporter ATP-binding protein;protein_id=WP_055522232.1;transl_table=11	ACSCB6_RS38260	+	WP_055522232.1	ABC transporter ATP-binding protein	1	405955	405976	48.9	+	Name=CAWACCGMMYGTSCBGTTYBTT_NZ_JBPJFM010000004.1+;Alias=MEME-1;ID=CAWACCGMMYGTSCBGTTYBTT-MEME-1-38-NZ_JBPJFM010000004.1;pvalue=1.28e-05;qvalue=0.588;sequence=TGACCCGCGCGACCGGTTACAT;;FIMO_ID=2484	47
NZ_JBPJFM010000004.1	768312	768426	767649	768302	ID=promoter-gene-ACSCB6_RS39800;Parent=gene-ACSCB6_RS39800;GeneStart=767649;GeneEnd=768302;ID=gene-ACSCB6_RS39800;Name=tsaB;gbkey=Gene;gene=tsaB;gene_biotype=protein_coding;locus_tag=ACSCB6_RS39800;old_locus_tag=ACSCB6_39800;ID=cds-WP_391331957.1;Parent=gene-ACSCB6_RS39800;Dbxref=GenBank:WP_391331957.1;Name=WP_391331957.1;Ontology_term=GO:0002949;gbkey=CDS;gene=tsaB;go_process=tRNA threonylcarbamoyladenosine modification|0002949||IEA;inference=COORDINATES: similar to AA sequence:RefSeq:WP_019527945.1;locus_tag=ACSCB6_RS39800;product=tRNA (adenosine(37)-N6)-threonylcarbamoyltransferase complex dimerization subunit type 1 TsaB;protein_id=WP_391331957.1;transl_table=11	ACSCB6_RS39800	-	WP_391331957.1	tRNA (adenosine(37)-N6)-threonylcarbamoyltransferase complex dimerization subunit type 1 TsaB	1	768304	768325	40.4	+	Name=CAWACCGMMYGTSCBGTTYBTT_NZ_JBPJFM010000004.1+;Alias=MEME-1;ID=CAWACCGMMYGTSCBGTTYBTT-MEME-1-211-NZ_JBPJFM010000004.1;pvalue=9.13e-05;qvalue=0.69;sequence=CAAACAGCCTACGGCGCTTCGG;;FIMO_ID=2657	23
NZ_JBPJFM010000004.1	768303	768417	768427	768987	ID=promoter-gene-ACSCB6_RS39805;Parent=gene-ACSCB6_RS39805;GeneStart=768427;GeneEnd=768987;ID=gene-ACSCB6_RS39805;Name=ACSCB6_RS39805;gbkey=Gene;gene_biotype=protein_coding;locus_tag=ACSCB6_RS39805;old_locus_tag=ACSCB6_39805;ID=cds-WP_185093603.1;Parent=gene-ACSCB6_RS39805;Dbxref=GenBank:WP_185093603.1;Name=WP_185093603.1;gbkey=CDS;inference=COORDINATES: similar to AA sequence:RefSeq:WP_013001387.1;locus_tag=ACSCB6_RS39805;product=L%2CD-transpeptidase;protein_id=WP_185093603.1;transl_table=11	ACSCB6_RS39805	+	WP_185093603.1	L%2CD-transpeptidase	1	768304	768325	40.4	+	Name=CAWACCGMMYGTSCBGTTYBTT_NZ_JBPJFM010000004.1+;Alias=MEME-1;ID=CAWACCGMMYGTSCBGTTYBTT-MEME-1-211-NZ_JBPJFM010000004.1;pvalue=9.13e-05;qvalue=0.69;sequence=CAAACAGCCTACGGCGCTTCGG;;FIMO_ID=2657	102
NZ_JBPJFM010000005.1	613364	613624	612212	613354	ID=promoter-gene-ACSCB6_RS42950;Parent=gene-ACSCB6_RS42950;GeneStart=612212;GeneEnd=613354;ID=gene-ACSCB6_RS42950;Name=ACSCB6_RS42950;gbkey=Gene;gene_biotype=protein_coding;locus_tag=ACSCB6_RS42950;old_locus_tag=ACSCB6_42950;ID=cds-WP_055513551.1;Parent=gene-ACSCB6_RS42950;Dbxref=GenBank:WP_055513551.1;Name=WP_055513551.1;Ontology_term=GO:0045087,GO:0008745,GO:0016019,GO:0042834,GO:0046872;gbkey=CDS;go_function=N-acetylmuramoyl-L-alanine amidase activity|0008745||IEA,peptidoglycan immune receptor activity|0016019||IEA,peptidoglycan binding|0042834||IEA,metal ion binding|0046872||IEA;go_process=innate immune response|0045087||IEA;inference=COORDINATES: similar to AA sequence:RefSeq:WP_009307292.1;locus_tag=ACSCB6_RS42950;product=peptidoglycan recognition protein family protein;protein_id=WP_055513551.1;transl_table=11	ACSCB6_RS42950	-	WP_055513551.1	peptidoglycan recognition protein family protein	1	613490	613511	40.8	-	Name=CAWACCGMMYGTSCBGTTYBTT_NZ_JBPJFM010000005.1-;Alias=MEME-1;ID=CAWACCGMMYGTSCBGTTYBTT-MEME-1-176-NZ_JBPJFM010000005.1;pvalue=8.38e-05;qvalue=0.69;sequence=CGTCCGGCTCGTACAGTCCTGT;;FIMO_ID=2854	157
NZ_JBPJFM010000005.1	613355	613615	613625	614020	ID=promoter-gene-ACSCB6_RS42955;Parent=gene-ACSCB6_RS42955;GeneStart=613625;GeneEnd=614020;ID=gene-ACSCB6_RS42955;Name=ACSCB6_RS42955;gbkey=Gene;gene_biotype=protein_coding;locus_tag=ACSCB6_RS42955;old_locus_tag=ACSCB6_42955;ID=cds-WP_055513549.1;Parent=gene-ACSCB6_RS42955;Dbxref=GenBank:WP_055513549.1;Name=WP_055513549.1;gbkey=CDS;inference=COORDINATES: similar to AA sequence:RefSeq:WP_009307320.1;locus_tag=ACSCB6_RS42955;product=MazG nucleotide pyrophosphohydrolase domain-containing protein;protein_id=WP_055513549.1;transl_table=11	ACSCB6_RS42955	+	WP_055513549.1	MazG nucleotide pyrophosphohydrolase domain-containing protein	1	613490	613511	40.8	-	Name=CAWACCGMMYGTSCBGTTYBTT_NZ_JBPJFM010000005.1-;Alias=MEME-1;ID=CAWACCGMMYGTSCBGTTYBTT-MEME-1-176-NZ_JBPJFM010000005.1;pvalue=8.38e-05;qvalue=0.69;sequence=CGTCCGGCTCGTACAGTCCTGT;;FIMO_ID=2854	114
NZ_JBPJFM010000005.1	628393	628683	627157	628383	ID=promoter-gene-ACSCB6_RS43015;Parent=gene-ACSCB6_RS43015;GeneStart=627157;GeneEnd=628383;ID=gene-ACSCB6_RS43015;Name=ACSCB6_RS43015;gbkey=Gene;gene_biotype=protein_coding;locus_tag=ACSCB6_RS43015;old_locus_tag=ACSCB6_43015;ID=cds-WP_205632126.1;Parent=gene-ACSCB6_RS43015;Dbxref=GenBank:WP_205632126.1;Name=WP_205632126.1;Ontology_term=GO:0006508,GO:0004252,GO:0008233,GO:0008236;gbkey=CDS;go_function=serine-type endopeptidase activity|0004252||IEA,peptidase activity|0008233||IEA,serine-type peptidase activity|0008236||IEA;go_process=proteolysis|0006508||IEA;inference=COORDINATES: similar to AA sequence:RefSeq:WP_004924621.1;locus_tag=ACSCB6_RS43015;product=trypsin-like serine peptidase;protein_id=WP_205632126.1;transl_table=11	ACSCB6_RS43015	-	WP_205632126.1	trypsin-like serine peptidase	1	628541	628562	41	-	Name=CAWACCGMMYGTSCBGTTYBTT_NZ_JBPJFM010000005.1-;Alias=MEME-1;ID=CAWACCGMMYGTSCBGTTYBTT-MEME-1-169-NZ_JBPJFM010000005.1;pvalue=7.85e-05;qvalue=0.687;sequence=CGTACCGAGCCGTCCGTACCAA;;FIMO_ID=2847	179
NZ_JBPJFM010000005.1	628476	628766	628776	630266	ID=promoter-gene-ACSCB6_RS43020;Parent=gene-ACSCB6_RS43020;GeneStart=628776;GeneEnd=630266;ID=gene-ACSCB6_RS43020;Name=ACSCB6_RS43020;gbkey=Gene;gene_biotype=protein_coding;locus_tag=ACSCB6_RS43020;old_locus_tag=ACSCB6_43020;ID=cds-WP_434981416.1;Parent=gene-ACSCB6_RS43020;Dbxref=GenBank:WP_434981416.1;Name=WP_434981416.1;Ontology_term=GO:0019491,GO:0008483;gbkey=CDS;go_function=transaminase activity|0008483||IEA;go_process=ectoine biosynthetic process|0019491||IEA;inference=COORDINATES: similar to AA sequence:RefSeq:WP_009303271.1;locus_tag=ACSCB6_RS43020;product=diaminobutyrate--2-oxoglutarate transaminase family protein;protein_id=WP_434981416.1;transl_table=11	ACSCB6_RS43020	+	WP_434981416.1	diaminobutyrate--2-oxoglutarate transaminase family protein	1	628541	628562	41	-	Name=CAWACCGMMYGTSCBGTTYBTT_NZ_JBPJFM010000005.1-;Alias=MEME-1;ID=CAWACCGMMYGTSCBGTTYBTT-MEME-1-169-NZ_JBPJFM010000005.1;pvalue=7.85e-05;qvalue=0.687;sequence=CGTACCGAGCCGTCCGTACCAA;;FIMO_ID=2847	214
NZ_JBPJFM010000005.1	717121	717272	715870	717111	ID=promoter-gene-ACSCB6_RS43345;Parent=gene-ACSCB6_RS43345;GeneStart=715870;GeneEnd=717111;ID=gene-ACSCB6_RS43345;Name=ACSCB6_RS43345;gbkey=Gene;gene_biotype=protein_coding;locus_tag=ACSCB6_RS43345;old_locus_tag=ACSCB6_43345;ID=cds-WP_055520736.1;Parent=gene-ACSCB6_RS43345;Dbxref=GenBank:WP_055520736.1;Name=WP_055520736.1;Ontology_term=GO:0055085,GO:0022857;gbkey=CDS;go_function=transmembrane transporter activity|0022857||IEA;go_process=transmembrane transport|0055085||IEA;inference=COORDINATES: similar to AA sequence:RefSeq:WP_010035000.1;locus_tag=ACSCB6_RS43345;product=MFS transporter;protein_id=WP_055520736.1;transl_table=11	ACSCB6_RS43345	-	WP_055520736.1	MFS transporter	1	717134	717155	42.6	+	Name=CAWACCGMMYGTSCBGTTYBTT_NZ_JBPJFM010000005.1+;Alias=MEME-1;ID=CAWACCGMMYGTSCBGTTYBTT-MEME-1-118-NZ_JBPJFM010000005.1;pvalue=5.5e-05;qvalue=0.68;sequence=GAAGCGGAGGGAGCCGTTCCCT;;FIMO_ID=2796	44
NZ_JBPJFM010000005.1	717112	717263	717273	718400	ID=promoter-gene-ACSCB6_RS43350;Parent=gene-ACSCB6_RS43350;GeneStart=717273;GeneEnd=718400;ID=gene-ACSCB6_RS43350;Name=ACSCB6_RS43350;gbkey=Gene;gene_biotype=protein_coding;locus_tag=ACSCB6_RS43350;old_locus_tag=ACSCB6_43350;ID=cds-WP_055520737.1;Parent=gene-ACSCB6_RS43350;Dbxref=GenBank:WP_055520737.1;Name=WP_055520737.1;Ontology_term=GO:0006783,GO:0004325;gbkey=CDS;go_function=ferrochelatase activity|0004325||IEA;go_process=heme biosynthetic process|0006783||IEA;inference=COORDINATES: similar to AA sequence:RefSeq:WP_007385215.1;locus_tag=ACSCB6_RS43350;product=ferrochelatase;protein_id=WP_055520737.1;transl_table=11	ACSCB6_RS43350	+	WP_055520737.1	ferrochelatase	1	717134	717155	42.6	+	Name=CAWACCGMMYGTSCBGTTYBTT_NZ_JBPJFM010000005.1+;Alias=MEME-1;ID=CAWACCGMMYGTSCBGTTYBTT-MEME-1-118-NZ_JBPJFM010000005.1;pvalue=5.5e-05;qvalue=0.68;sequence=GAAGCGGAGGGAGCCGTTCCCT;;FIMO_ID=2796	118
NZ_JBPJFM010000005.1	741504	741782	741042	741494	ID=promoter-gene-ACSCB6_RS43480;Parent=gene-ACSCB6_RS43480;GeneStart=741042;GeneEnd=741494;ID=gene-ACSCB6_RS43480;Name=ACSCB6_RS43480;gbkey=Gene;gene_biotype=protein_coding;locus_tag=ACSCB6_RS43480;old_locus_tag=ACSCB6_43480;ID=cds-WP_055520754.1;Parent=gene-ACSCB6_RS43480;Dbxref=GenBank:WP_055520754.1;Name=WP_055520754.1;Ontology_term=GO:0006979,GO:0004601;gbkey=CDS;go_function=peroxidase activity|0004601||IEA;go_process=response to oxidative stress|0006979||IEA;inference=COORDINATES: similar to AA sequence:RefSeq:WP_015655056.1;locus_tag=ACSCB6_RS43480;product=OsmC family protein;protein_id=WP_055520754.1;transl_table=11	ACSCB6_RS43480	-	WP_055520754.1	OsmC family protein	1	741584	741605	41.9	+	Name=CAWACCGMMYGTSCBGTTYBTT_NZ_JBPJFM010000005.1+;Alias=MEME-1;ID=CAWACCGMMYGTSCBGTTYBTT-MEME-1-145-NZ_JBPJFM010000005.1;pvalue=6.5e-05;qvalue=0.687;sequence=GGGACCGTTCGGCCCGTGTGCT;;FIMO_ID=2823	111
NZ_JBPJFM010000005.1	741495	741773	741783	743408	ID=promoter-gene-ACSCB6_RS43485;Parent=gene-ACSCB6_RS43485;GeneStart=741783;GeneEnd=743408;ID=gene-ACSCB6_RS43485;Name=ACSCB6_RS43485;gbkey=Gene;gene_biotype=protein_coding;locus_tag=ACSCB6_RS43485;old_locus_tag=ACSCB6_43485;ID=cds-WP_079058702.1;Parent=gene-ACSCB6_RS43485;Dbxref=GenBank:WP_079058702.1;Name=WP_079058702.1;gbkey=CDS;inference=COORDINATES: similar to AA sequence:RefSeq:WP_019884404.1;locus_tag=ACSCB6_RS43485;product=TIGR02677 family protein;protein_id=WP_079058702.1;transl_table=11	ACSCB6_RS43485	+	WP_079058702.1	TIGR02677 family protein	1	741584	741605	41.9	+	Name=CAWACCGMMYGTSCBGTTYBTT_NZ_JBPJFM010000005.1+;Alias=MEME-1;ID=CAWACCGMMYGTSCBGTTYBTT-MEME-1-145-NZ_JBPJFM010000005.1;pvalue=6.5e-05;qvalue=0.687;sequence=GGGACCGTTCGGCCCGTGTGCT;;FIMO_ID=2823	178

### Sheet: Curated
gene_chr	promoter_start	promoter_end	gene_start	gene_end	gene_attributes	gene_strand	protein_id	description	COG_category	PFAMs	total_motifs	motif1_start	motif1_end	motif1_score	motif1_strand	motif1_attributes	motif1_distance	motif2_start	motif2_end	motif2_score	motif2_strand	motif2_attributes	motif2_distance	motif3_start	motif3_end	motif3_score	motif3_strand	motif3_attributes	motif3_distance	motif4_start	motif4_end	motif4_score	motif4_strand	motif4_attributes	motif4_distance	motif5_start	motif5_end	motif5_score	motif5_strand	motif5_attributes	motif5_distance	motif6_start	motif6_end	motif6_score	motif6_strand	motif6_attributes	motif6_distance	motif7_start	motif7_end	motif7_score	motif7_strand	motif7_attributes	motif7_distance	motif8_start	motif8_end	motif8_score	motif8_strand	motif8_attributes	motif8_distance
NZ_JBPJFM010000001.1	2042036	2042326	2040119	2042026	ID=promoter-gene-ACSCB6_RS09405;Parent=gene-ACSCB6_RS09405;GeneStart=2040119;GeneEnd=2042026;ID=gene-ACSCB6_RS09405;Name=ACSCB6_RS09405;gbkey=Gene;gene_biotype=protein_coding;locus_tag=ACSCB6_RS09405;old_locus_tag=ACSCB6_09405;ID=cds-WP_079058855.1;Parent=gene-ACSCB6_RS09405;Dbxref=GenBank:WP_079058855.1;Name=WP_079058855.1;gbkey=CDS;inference=COORDINATES: similar to AA sequence:RefSeq:WP_006143920.1;locus_tag=ACSCB6_RS09405;product=acyl-CoA dehydrogenase family protein;protein_id=WP_079058855.1;transl_table=11	-	WP_079058855.1	acyl-CoA dehydrogenase family protein	I	ACOX	8	2042082	2042103	54.6	-	Name=CAWACCGMMYGTSCBGTTYBTT_NZ_JBPJFM010000001.1-;Alias=MEME-1;ID=CAWACCGMMYGTSCBGTTYBTT-MEME-1-66-NZ_JBPJFM010000001.1;pvalue=3.46e-06;qvalue=0.553;sequence=AAAACCGGTTGGTTCGTATCTT;;FIMO_ID=66	77	2042085	2042094	42	-	Name=CGGTYKGTTT_NZ_JBPJFM010000001.1-;Alias=MEME-2;ID=CGGTYKGTTT-MEME-2-492-NZ_JBPJFM010000001.1;pvalue=6.27e-05;qvalue=1;sequence=TGGTTCGTAT;;FIMO_ID=3386	68	2042089	2042098	47.7	-	Name=CGGTYKGTTT_NZ_JBPJFM010000001.1-;Alias=MEME-2;ID=CGGTYKGTTT-MEME-2-125-NZ_JBPJFM010000001.1;pvalue=1.71e-05;qvalue=1;sequence=CGGTTGGTTC;;FIMO_ID=3019	72	2042095	2042104	48.2	+	Name=WSCYGTTCKT_NZ_JBPJFM010000001.1+;Alias=MEME-3;ID=WSCYGTTCKT-MEME-3-714-NZ_JBPJFM010000001.1;pvalue=1.52e-05;qvalue=0.219;sequence=ACCGGTTTTT;;FIMO_ID=5130	78	2042084	2042105	49.1	+	Name=CAWACCGMMYGTSCBGTTYBTT_NZ_JBPJFM010000001.1+;Alias=MEME-1;ID=CAWACCGMMYGTSCBGTTYBTT-MEME-1-196-NZ_JBPJFM010000001.1;pvalue=1.23e-05;qvalue=0.587;sequence=GATACGAACCAACCGGTTTTTA;;FIMO_ID=196	79	2042097	2042106	49	+	Name=CGGTYKGTTT_NZ_JBPJFM010000001.1+;Alias=MEME-2;ID=CGGTYKGTTT-MEME-2-77-NZ_JBPJFM010000001.1;pvalue=1.24e-05;qvalue=1;sequence=CGGTTTTTAT;;FIMO_ID=2971	80	2042286	2042307	52.6	+	Name=CAWACCGMMYGTSCBGTTYBTT_NZ_JBPJFM010000001.1+;Alias=MEME-1;ID=CAWACCGMMYGTSCBGTTYBTT-MEME-1-100-NZ_JBPJFM010000001.1;pvalue=5.48e-06;qvalue=0.566;sequence=AAAACAGGGCGTCCGGTCTTAT;;FIMO_ID=100	281	2042320	2042329	56.2	+	Name=CGGTYKGTTT_NZ_JBPJFM010000001.1+;Alias=MEME-2;ID=CGGTYKGTTT-MEME-2-18-NZ_JBPJFM010000001.1;pvalue=2.42e-06;qvalue=1;sequence=CGGTCGGTTT;;FIMO_ID=2912	303
NZ_JBPJFM010000001.1	2091118	2091408	2089828	2091108	ID=promoter-gene-ACSCB6_RS09525;Parent=gene-ACSCB6_RS09525;GeneStart=2089828;GeneEnd=2091108;ID=gene-ACSCB6_RS09525;Name=ACSCB6_RS09525;gbkey=Gene;gene_biotype=protein_coding;locus_tag=ACSCB6_RS09525;old_locus_tag=ACSCB6_09525;ID=cds-WP_157870405.1;Parent=gene-ACSCB6_RS09525;Dbxref=GenBank:WP_157870405.1;Name=WP_157870405.1;Ontology_term=GO:0016747;gbkey=CDS;go_function=acyltransferase activity%2C transferring groups other than amino-acyl groups|0016747||IEA;inference=COORDINATES: protein motif:HMM:NF013884.7;locus_tag=ACSCB6_RS09525;product=acyltransferase family protein;protein_id=WP_157870405.1;transl_table=11	-	WP_157870405.1	acyltransferase family protein	I	Acyl_transf_3	7	2091327	2091348	89.5	-	Name=CAWACCGMMYGTSCBGTTYBTT_NZ_JBPJFM010000001.1-;Alias=MEME-1;ID=CAWACCGMMYGTSCBGTTYBTT-MEME-1-1-NZ_JBPJFM010000001.1;pvalue=1.12e-09;qvalue=0.0225;sequence=CAAACCGCGTGAGCGGTTTGGT;;FIMO_ID=1	240	2091159	2091168	52.4	-	Name=CGGTYKGTTT_NZ_JBPJFM010000001.1-;Alias=MEME-2;ID=CGGTYKGTTT-MEME-2-39-NZ_JBPJFM010000001.1;pvalue=5.78e-06;qvalue=1;sequence=CGGTTTGTTA;;FIMO_ID=2933	60	2091161	2091170	42.9	-	Name=WSCYGTTCKT_NZ_JBPJFM010000001.1-;Alias=MEME-3;ID=WSCYGTTCKT-MEME-3-1907-NZ_JBPJFM010000001.1;pvalue=5.17e-05;qvalue=0.264;sequence=AGCGGTTTGT;;FIMO_ID=6323	62	2091160	2091181	72.9	-	Name=CAWACCGMMYGTSCBGTTYBTT_NZ_JBPJFM010000001.1-;Alias=MEME-1;ID=CAWACCGMMYGTSCBGTTYBTT-MEME-1-7-NZ_JBPJFM010000001.1;pvalue=5.08e-08;qvalue=0.128;sequence=AAAACCGCGTGAGCGGTTTGTT;;FIMO_ID=7	73	2091162	2091183	58.5	+	Name=CAWACCGMMYGTSCBGTTYBTT_NZ_JBPJFM010000001.1+;Alias=MEME-1;ID=CAWACCGMMYGTSCBGTTYBTT-MEME-1-37-NZ_JBPJFM010000001.1;pvalue=1.4e-06;qvalue=0.427;sequence=CAAACCGCTCACGCGGTTTTCC;;FIMO_ID=37	75	2091329	2091350	83.3	+	Name=CAWACCGMMYGTSCBGTTYBTT_NZ_JBPJFM010000001.1+;Alias=MEME-1;ID=CAWACCGMMYGTSCBGTTYBTT-MEME-1-3-NZ_JBPJFM010000001.1;pvalue=4.65e-09;qvalue=0.0311;sequence=CAAACCGCTCACGCGGTTTGTT;;FIMO_ID=3	242	2091342	2091351	52.4	+	Name=CGGTYKGTTT_NZ_JBPJFM010000001.1+;Alias=MEME-2;ID=CGGTYKGTTT-MEME-2-40-NZ_JBPJFM010000001.1;pvalue=5.78e-06;qvalue=1;sequence=CGGTTTGTTA;;FIMO_ID=2934	243
NZ_JBPJFM010000001.1	2046578	2046868	2045948	2046568	ID=promoter-gene-ACSCB6_RS09425;Parent=gene-ACSCB6_RS09425;GeneStart=2045948;GeneEnd=2046568;ID=gene-ACSCB6_RS09425;Name=ACSCB6_RS09425;gbkey=Gene;gene_biotype=protein_coding;locus_tag=ACSCB6_RS09425;old_locus_tag=ACSCB6_09425;ID=cds-WP_055521254.1;Parent=gene-ACSCB6_RS09425;Dbxref=GenBank:WP_055521254.1;Name=WP_055521254.1;gbkey=CDS;inference=COORDINATES: similar to AA sequence:RefSeq:WP_006344625.1;locus_tag=ACSCB6_RS09425;product=ScbR family autoregulator-binding transcription factor;protein_id=WP_055521254.1;transl_table=11	-	WP_055521254.1	ScbR family autoregulator-binding transcription factor	K	TetR_N	6	2046662	2046683	83.5	-	Name=CAWACCGMMYGTSCBGTTYBTT_NZ_JBPJFM010000001.1-;Alias=MEME-1;ID=CAWACCGMMYGTSCBGTTYBTT-MEME-1-2-NZ_JBPJFM010000001.1;pvalue=4.44e-09;qvalue=0.0311;sequence=GAAACCGCACGGTTGGTTTTAT;;FIMO_ID=2	115	2046665	2046674	60.2	-	Name=CGGTYKGTTT_NZ_JBPJFM010000001.1-;Alias=MEME-2;ID=CGGTYKGTTT-MEME-2-6-NZ_JBPJFM010000001.1;pvalue=9.53e-07;qvalue=1;sequence=CGGTTGGTTT;;FIMO_ID=2900	106	2046664	2046685	60.2	+	Name=CAWACCGMMYGTSCBGTTYBTT_NZ_JBPJFM010000001.1+;Alias=MEME-1;ID=CAWACCGMMYGTSCBGTTYBTT-MEME-1-27-NZ_JBPJFM010000001.1;pvalue=9.56e-07;qvalue=0.427;sequence=AAAACCAACCGTGCGGTTTCTT;;FIMO_ID=27	117	2046677	2046686	48.5	+	Name=CGGTYKGTTT_NZ_JBPJFM010000001.1+;Alias=MEME-2;ID=CGGTYKGTTT-MEME-2-104-NZ_JBPJFM010000001.1;pvalue=1.4e-05;qvalue=1;sequence=CGGTTTCTTT;;FIMO_ID=2998	118	2046668	2046689	43.9	+	Name=CAWACCGMMYGTSCBGTTYBTT_NZ_JBPJFM010000001.1+;Alias=MEME-1;ID=CAWACCGMMYGTSCBGTTYBTT-MEME-1-627-NZ_JBPJFM010000001.1;pvalue=4.1e-05;qvalue=0.656;sequence=CCAACCGTGCGGTTTCTTTTCT;;FIMO_ID=627	121	2046702	2046711	46.6	+	Name=CGGTYKGTTT_NZ_JBPJFM010000001.1+;Alias=MEME-2;ID=CGGTYKGTTT-MEME-2-167-NZ_JBPJFM010000001.1;pvalue=2.17e-05;qvalue=1;sequence=CGGTCTGAAT;;FIMO_ID=3061	143
NZ_JBPJFM010000001.1	2098480	2098737	2098747	2099331	ID=promoter-gene-ACSCB6_RS09550;Parent=gene-ACSCB6_RS09550;GeneStart=2098747;GeneEnd=2099331;ID=gene-ACSCB6_RS09550;Name=ACSCB6_RS09550;gbkey=Gene;gene_biotype=protein_coding;locus_tag=ACSCB6_RS09550;old_locus_tag=ACSCB6_09550;ID=cds-WP_434977708.1;Parent=gene-ACSCB6_RS09550;Dbxref=GenBank:WP_434977708.1;Name=WP_434977708.1;Ontology_term=GO:0003676,GO:0008270;gbkey=CDS;go_function=nucleic acid binding|0003676||IEA,zinc ion binding|0008270||IEA;inference=COORDINATES: similar to AA sequence:RefSeq:WP_005486803.1;locus_tag=ACSCB6_RS09550;product=CGNR zinc finger domain-containing protein;protein_id=WP_434977708.1;transl_table=11	+	WP_434977708.1	CGNR zinc finger domain-containing protein	S	ABATE,zf-CGNR	6	2098635	2098656	40.1	+	Name=CAWACCGMMYGTSCBGTTYBTT_NZ_JBPJFM010000001.1+;Alias=MEME-1;ID=CAWACCGMMYGTSCBGTTYBTT-MEME-1-1421-NZ_JBPJFM010000001.1;pvalue=9.85e-05;qvalue=0.693;sequence=CAAACGGCGCACCCCGAGCTCT;;FIMO_ID=1421	91	2098634	2098643	40.7	-	Name=WSCYGTTCKT_NZ_JBPJFM010000001.1-;Alias=MEME-3;ID=WSCYGTTCKT-MEME-3-2659-NZ_JBPJFM010000001.1;pvalue=8.53e-05;qvalue=0.308;sequence=CGCCGTTTGT;;FIMO_ID=7075	104	2098632	2098641	43.6	-	Name=CGGTYKGTTT_NZ_JBPJFM010000001.1-;Alias=MEME-2;ID=CGGTYKGTTT-MEME-2-320-NZ_JBPJFM010000001.1;pvalue=4.33e-05;qvalue=1;sequence=CCGTTTGTAC;;FIMO_ID=3214	106	2098574	2098583	43.5	+	Name=CGGTYKGTTT_NZ_JBPJFM010000001.1+;Alias=MEME-2;ID=CGGTYKGTTT-MEME-2-329-NZ_JBPJFM010000001.1;pvalue=4.41e-05;qvalue=1;sequence=CGGTCGCTTT;;FIMO_ID=3223	164	2098495	2098504	54.2	+	Name=CGGTYKGTTT_NZ_JBPJFM010000001.1+;Alias=MEME-2;ID=CGGTYKGTTT-MEME-2-23-NZ_JBPJFM010000001.1;pvalue=3.82e-06;qvalue=1;sequence=CCGTTTGTAT;;FIMO_ID=2917	243	2098493	2098502	40.7	+	Name=WSCYGTTCKT_NZ_JBPJFM010000001.1+;Alias=MEME-3;ID=WSCYGTTCKT-MEME-3-2658-NZ_JBPJFM010000001.1;pvalue=8.53e-05;qvalue=0.308;sequence=CGCCGTTTGT;;FIMO_ID=7074	245
NZ_JBPJFM010000001.1	2091180	2091470	2091480	2093714	ID=promoter-gene-ACSCB6_RS09530;Parent=gene-ACSCB6_RS09530;GeneStart=2091480;GeneEnd=2093714;ID=gene-ACSCB6_RS09530;Name=ACSCB6_RS09530;gbkey=Gene;gene_biotype=protein_coding;locus_tag=ACSCB6_RS09530;old_locus_tag=ACSCB6_09530;ID=cds-WP_055521325.1;Parent=gene-ACSCB6_RS09530;Dbxref=GenBank:WP_055521325.1;Name=WP_055521325.1;Ontology_term=GO:0005215,GO:0016020;gbkey=CDS;go_component=membrane|0016020||IEA;go_function=transporter activity|0005215||IEA;inference=COORDINATES: similar to AA sequence:RefSeq:WP_009715550.1;locus_tag=ACSCB6_RS09530;product=MMPL family transporter;protein_id=WP_055521325.1;transl_table=11	+	WP_055521325.1	MMPL family transporter	F	MMPL	5	2091327	2091348	89.5	-	Name=CAWACCGMMYGTSCBGTTYBTT_NZ_JBPJFM010000001.1-;Alias=MEME-1;ID=CAWACCGMMYGTSCBGTTYBTT-MEME-1-1-NZ_JBPJFM010000001.1;pvalue=1.12e-09;qvalue=0.0225;sequence=CAAACCGCGTGAGCGGTTTGGT;;FIMO_ID=1	132	2091342	2091351	52.4	+	Name=CGGTYKGTTT_NZ_JBPJFM010000001.1+;Alias=MEME-2;ID=CGGTYKGTTT-MEME-2-40-NZ_JBPJFM010000001.1;pvalue=5.78e-06;qvalue=1;sequence=CGGTTTGTTA;;FIMO_ID=2934	129	2091329	2091350	83.3	+	Name=CAWACCGMMYGTSCBGTTYBTT_NZ_JBPJFM010000001.1+;Alias=MEME-1;ID=CAWACCGMMYGTSCBGTTYBTT-MEME-1-3-NZ_JBPJFM010000001.1;pvalue=4.65e-09;qvalue=0.0311;sequence=CAAACCGCTCACGCGGTTTGTT;;FIMO_ID=3	130	2091162	2091183	58.5	+	Name=CAWACCGMMYGTSCBGTTYBTT_NZ_JBPJFM010000001.1+;Alias=MEME-1;ID=CAWACCGMMYGTSCBGTTYBTT-MEME-1-37-NZ_JBPJFM010000001.1;pvalue=1.4e-06;qvalue=0.427;sequence=CAAACCGCTCACGCGGTTTTCC;;FIMO_ID=37	297	2091160	2091181	72.9	-	Name=CAWACCGMMYGTSCBGTTYBTT_NZ_JBPJFM010000001.1-;Alias=MEME-1;ID=CAWACCGMMYGTSCBGTTYBTT-MEME-1-7-NZ_JBPJFM010000001.1;pvalue=5.08e-08;qvalue=0.128;sequence=AAAACCGCGTGAGCGGTTTGTT;;FIMO_ID=7	299
NZ_JBPJFM010000001.1	2186830	2186989	2186999	2188267	ID=promoter-gene-ACSCB6_RS09975;Parent=gene-ACSCB6_RS09975;GeneStart=2186999;GeneEnd=2188267;ID=gene-ACSCB6_RS09975;Name=ACSCB6_RS09975;gbkey=Gene;gene_biotype=protein_coding;locus_tag=ACSCB6_RS09975;old_locus_tag=ACSCB6_09975;ID=cds-WP_079058612.1;Parent=gene-ACSCB6_RS09975;Dbxref=GenBank:WP_079058612.1;Name=WP_079058612.1;gbkey=CDS;inference=COORDINATES: similar to AA sequence:RefSeq:WP_018961526.1;locus_tag=ACSCB6_RS09975;product=DUF4145 domain-containing protein;protein_id=WP_079058612.1;transl_table=11	+	WP_079058612.1	DUF4145 domain-containing protein	K	DUF4145	5	2186918	2186939	65	+	Name=CAWACCGMMYGTSCBGTTYBTT_NZ_JBPJFM010000001.1+;Alias=MEME-1;ID=CAWACCGMMYGTSCBGTTYBTT-MEME-1-18-NZ_JBPJFM010000001.1;pvalue=3.14e-07;qvalue=0.264;sequence=GATACCGTCTGTACCGTCTGCT;;FIMO_ID=18	60	2186976	2186985	40.1	-	Name=WSCYGTTCKT_NZ_JBPJFM010000001.1-;Alias=MEME-3;ID=WSCYGTTCKT-MEME-3-2977-NZ_JBPJFM010000001.1;pvalue=9.83e-05;qvalue=0.321;sequence=TCCTCTTCTC;;FIMO_ID=7393	14	2186927	2186948	54.8	+	Name=CAWACCGMMYGTSCBGTTYBTT_NZ_JBPJFM010000001.1+;Alias=MEME-1;ID=CAWACCGMMYGTSCBGTTYBTT-MEME-1-65-NZ_JBPJFM010000001.1;pvalue=3.33e-06;qvalue=0.548;sequence=TGTACCGTCTGCTCAGCATCCT;;FIMO_ID=65	51	2186916	2186937	40.8	-	Name=CAWACCGMMYGTSCBGTTYBTT_NZ_JBPJFM010000001.1-;Alias=MEME-1;ID=CAWACCGMMYGTSCBGTTYBTT-MEME-1-1213-NZ_JBPJFM010000001.1;pvalue=8.38e-05;qvalue=0.69;sequence=CAGACGGTACAGACGGTATCCA;;FIMO_ID=1213	62	2186922	2186931	41.5	+	Name=CGGTYKGTTT_NZ_JBPJFM010000001.1+;Alias=MEME-2;ID=CGGTYKGTTT-MEME-2-529-NZ_JBPJFM010000001.1;pvalue=7.07e-05;qvalue=1;sequence=CCGTCTGTAC;;FIMO_ID=3423	68
NZ_JBPJFM010000001.1	529006	529296	528751	528996	ID=promoter-gene-ACSCB6_RS02585;Parent=gene-ACSCB6_RS02585;GeneStart=528751;GeneEnd=528996;ID=gene-ACSCB6_RS02585;Name=ACSCB6_RS02585;gbkey=Gene;gene_biotype=protein_coding;locus_tag=ACSCB6_RS02585;old_locus_tag=ACSCB6_02585;ID=cds-WP_055513946.1;Parent=gene-ACSCB6_RS02585;Dbxref=GenBank:WP_055513946.1;Name=WP_055513946.1;Ontology_term=GO:0006355,GO:0003677,GO:0003700;gbkey=CDS;go_function=DNA binding|0003677||IEA,DNA-binding transcription factor activity|0003700||IEA;go_process=regulation of DNA-templated transcription|0006355||IEA;inference=COORDINATES: similar to AA sequence:RefSeq:WP_010063171.1;locus_tag=ACSCB6_RS02585;product=helix-turn-helix domain-containing protein;protein_id=WP_055513946.1;transl_table=11	-	WP_055513946.1	helix-turn-helix domain-containing protein	KT	GerE	4	529214	529235	48	-	Name=CAWACCGMMYGTSCBGTTYBTT_NZ_JBPJFM010000001.1-;Alias=MEME-1;ID=CAWACCGMMYGTSCBGTTYBTT-MEME-1-265-NZ_JBPJFM010000001.1;pvalue=1.6e-05;qvalue=0.594;sequence=CGAACGGCGTGGGCCGAAAGTT;;FIMO_ID=265	239	529108	529117	41.1	+	Name=CGGTYKGTTT_NZ_JBPJFM010000001.1+;Alias=MEME-2;ID=CGGTYKGTTT-MEME-2-556-NZ_JBPJFM010000001.1;pvalue=7.7e-05;qvalue=1;sequence=CCGTCGGTTC;;FIMO_ID=3450	121	529227	529236	40.7	+	Name=WSCYGTTCKT_NZ_JBPJFM010000001.1+;Alias=MEME-3;ID=WSCYGTTCKT-MEME-3-2645-NZ_JBPJFM010000001.1;pvalue=8.53e-05;qvalue=0.308;sequence=CGCCGTTCGT;;FIMO_ID=7061	240	529216	529237	42.4	+	Name=CAWACCGMMYGTSCBGTTYBTT_NZ_JBPJFM010000001.1+;Alias=MEME-1;ID=CAWACCGMMYGTSCBGTTYBTT-MEME-1-834-NZ_JBPJFM010000001.1;pvalue=5.76e-05;qvalue=0.685;sequence=CTTTCGGCCCACGCCGTTCGTT;;FIMO_ID=834	241
NZ_JBPJFM010000001.1	2044643	2044933	2044943	2045584	ID=promoter-gene-ACSCB6_RS09420;Parent=gene-ACSCB6_RS09420;GeneStart=2044943;GeneEnd=2045584;ID=gene-ACSCB6_RS09420;Name=ACSCB6_RS09420;gbkey=Gene;gene_biotype=protein_coding;locus_tag=ACSCB6_RS09420;old_locus_tag=ACSCB6_09420;ID=cds-WP_123543398.1;Parent=gene-ACSCB6_RS09420;Dbxref=GenBank:WP_123543398.1;Name=WP_123543398.1;gbkey=CDS;inference=COORDINATES: similar to AA sequence:RefSeq:WP_006344625.1;locus_tag=ACSCB6_RS09420;product=ScbR family autoregulator-binding transcription factor;protein_id=WP_123543398.1;transl_table=11	+	WP_123543398.1	ScbR family autoregulator-binding transcription factor	K	TetR_N	4	2044828	2044849	48.8	+	Name=CAWACCGMMYGTSCBGTTYBTT_NZ_JBPJFM010000001.1+;Alias=MEME-1;ID=CAWACCGMMYGTSCBGTTYBTT-MEME-1-207-NZ_JBPJFM010000001.1;pvalue=1.3e-05;qvalue=0.588;sequence=GAAACCGCTACGGCGGTTTGAT;;FIMO_ID=207	94	2044841	2044850	42	+	Name=CGGTYKGTTT_NZ_JBPJFM010000001.1+;Alias=MEME-2;ID=CGGTYKGTTT-MEME-2-494-NZ_JBPJFM010000001.1;pvalue=6.32e-05;qvalue=1;sequence=CGGTTTGATA;;FIMO_ID=3388	93	2044826	2044847	43.4	-	Name=CAWACCGMMYGTSCBGTTYBTT_NZ_JBPJFM010000001.1-;Alias=MEME-1;ID=CAWACCGMMYGTSCBGTTYBTT-MEME-1-691-NZ_JBPJFM010000001.1;pvalue=4.55e-05;qvalue=0.658;sequence=CAAACCGCCGTAGCGGTTTCTA;;FIMO_ID=691	96	2044786	2044795	40.8	+	Name=CGGTYKGTTT_NZ_JBPJFM010000001.1+;Alias=MEME-2;ID=CGGTYKGTTT-MEME-2-610-NZ_JBPJFM010000001.1;pvalue=8.27e-05;qvalue=1;sequence=TGGTCGGTAC;;FIMO_ID=3504	148
NZ_JBPJFM010000001.1	3382404	3382694	3381273	3382394	ID=promoter-gene-ACSCB6_RS14980;Parent=gene-ACSCB6_RS14980;GeneStart=3381273;GeneEnd=3382394;ID=gene-ACSCB6_RS14980;Name=cobT;gbkey=Gene;gene=cobT;gene_biotype=protein_coding;locus_tag=ACSCB6_RS14980;old_locus_tag=ACSCB6_14980;ID=cds-WP_434978065.1;Parent=gene-ACSCB6_RS14980;Dbxref=GenBank:WP_434978065.1;Name=WP_434978065.1;Ontology_term=GO:0009236,GO:0008939;gbkey=CDS;gene=cobT;go_function=nicotinate-nucleotide-dimethylbenzimidazole phosphoribosyltransferase activity|0008939||IEA;go_process=cobalamin biosynthetic process|0009236||IEA;inference=COORDINATES: similar to AA sequence:RefSeq:WP_005478362.1;locus_tag=ACSCB6_RS14980;product=nicotinate-nucleotide--dimethylbenzimidazole phosphoribosyltransferase;protein_id=WP_434978065.1;transl_table=11	-	WP_434978065.1	nicotinate-nucleotide--dimethylbenzimidazole phosphoribosyltransferase	H	DBI_PRT	4	3382523	3382544	42.9	+	Name=CAWACCGMMYGTSCBGTTYBTT_NZ_JBPJFM010000001.1+;Alias=MEME-1;ID=CAWACCGMMYGTSCBGTTYBTT-MEME-1-758-NZ_JBPJFM010000001.1;pvalue=5.08e-05;qvalue=0.673;sequence=CGAACCGACCGACCCGCTGCGC;;FIMO_ID=758	150	3382480	3382489	45.9	-	Name=CGGTYKGTTT_NZ_JBPJFM010000001.1-;Alias=MEME-2;ID=CGGTYKGTTT-MEME-2-209-NZ_JBPJFM010000001.1;pvalue=2.59e-05;qvalue=1;sequence=CGGTCGGTTC;;FIMO_ID=3103	95	3382479	3382500	42.8	+	Name=CAWACCGMMYGTSCBGTTYBTT_NZ_JBPJFM010000001.1+;Alias=MEME-1;ID=CAWACCGMMYGTSCBGTTYBTT-MEME-1-771-NZ_JBPJFM010000001.1;pvalue=5.19e-05;qvalue=0.676;sequence=CGAACCGACCGACCCGCTGCCC;;FIMO_ID=771	106	3382524	3382533	45.9	-	Name=CGGTYKGTTT_NZ_JBPJFM010000001.1-;Alias=MEME-2;ID=CGGTYKGTTT-MEME-2-210-NZ_JBPJFM010000001.1;pvalue=2.59e-05;qvalue=1;sequence=CGGTCGGTTC;;FIMO_ID=3104	139
NZ_JBPJFM010000001.1	3892754	3893044	3891209	3892744	ID=promoter-gene-ACSCB6_RS17245;Parent=gene-ACSCB6_RS17245;GeneStart=3891209;GeneEnd=3892744;ID=gene-ACSCB6_RS17245;Name=ACSCB6_RS17245;gbkey=Gene;gene_biotype=protein_coding;locus_tag=ACSCB6_RS17245;old_locus_tag=ACSCB6_17245;ID=cds-WP_055515508.1;Parent=gene-ACSCB6_RS17245;Dbxref=GenBank:WP_055515508.1;Name=WP_055515508.1;Ontology_term=GO:0006508,GO:0008236;gbkey=CDS;go_function=serine-type peptidase activity|0008236||IEA;go_process=proteolysis|0006508||IEA;inference=COORDINATES: similar to AA sequence:RefSeq:WP_019522115.1;locus_tag=ACSCB6_RS17245;product=S8 family serine peptidase;protein_id=WP_055515508.1;transl_table=11	-	WP_055515508.1	S8 family serine peptidase	O	Peptidase_S8	4	3892900	3892921	41.7	+	Name=CAWACCGMMYGTSCBGTTYBTT_NZ_JBPJFM010000001.1+;Alias=MEME-1;ID=CAWACCGMMYGTSCBGTTYBTT-MEME-1-970-NZ_JBPJFM010000001.1;pvalue=6.74e-05;qvalue=0.687;sequence=CGACCCGCCTGTGTCGATCCGT;;FIMO_ID=970	177	3892765	3892774	48.5	-	Name=CGGTYKGTTT_NZ_JBPJFM010000001.1-;Alias=MEME-2;ID=CGGTYKGTTT-MEME-2-105-NZ_JBPJFM010000001.1;pvalue=1.4e-05;qvalue=1;sequence=CGGTTTCTTT;;FIMO_ID=2999	30	3892940	3892949	50.7	-	Name=WSCYGTTCKT_NZ_JBPJFM010000001.1-;Alias=MEME-3;ID=WSCYGTTCKT-MEME-3-445-NZ_JBPJFM010000001.1;pvalue=8.43e-06;qvalue=0.193;sequence=TGTCGTTCTT;;FIMO_ID=4861	205	3892948	3892969	40.4	+	Name=CAWACCGMMYGTSCBGTTYBTT_NZ_JBPJFM010000001.1+;Alias=MEME-1;ID=CAWACCGMMYGTSCBGTTYBTT-MEME-1-1333-NZ_JBPJFM010000001.1;pvalue=9.18e-05;qvalue=0.69;sequence=CAGACGGTTGAACCGGTCCTCT;;FIMO_ID=1333	225
NZ_JBPJFM010000001.1	4078377	4078621	4077321	4078367	ID=promoter-gene-ACSCB6_RS18085;Parent=gene-ACSCB6_RS18085;GeneStart=4077321;GeneEnd=4078367;ID=gene-ACSCB6_RS18085;Name=ACSCB6_RS18085;gbkey=Gene;gene_biotype=protein_coding;locus_tag=ACSCB6_RS18085;old_locus_tag=ACSCB6_18085;ID=cds-WP_055521514.1;Parent=gene-ACSCB6_RS18085;Dbxref=GenBank:WP_055521514.1;Name=WP_055521514.1;Ontology_term=GO:0016310,GO:0005524,GO:0016301;gbkey=CDS;go_function=ATP binding|0005524||IEA,kinase activity|0016301||IEA;go_process=phosphorylation|0016310||IEA;inference=COORDINATES: similar to AA sequence:RefSeq:WP_009300060.1;locus_tag=ACSCB6_RS18085;product=phosphotransferase family protein;protein_id=WP_055521514.1;transl_table=11	-	WP_055521514.1	phosphotransferase family protein	S	APH	4	4078405	4078426	79	-	Name=CAWACCGMMYGTSCBGTTYBTT_NZ_JBPJFM010000001.1-;Alias=MEME-1;ID=CAWACCGMMYGTSCBGTTYBTT-MEME-1-5-NZ_JBPJFM010000001.1;pvalue=1.26e-08;qvalue=0.0506;sequence=CATACCGACCGGTCGGCATCAT;;FIMO_ID=5	59	4078408	4078417	40.4	-	Name=CGGTYKGTTT_NZ_JBPJFM010000001.1-;Alias=MEME-2;ID=CGGTYKGTTT-MEME-2-673-NZ_JBPJFM010000001.1;pvalue=9e-05;qvalue=1;sequence=CGGTCGGCAT;;FIMO_ID=3567	50	4078416	4078425	53.3	+	Name=CGGTYKGTTT_NZ_JBPJFM010000001.1+;Alias=MEME-2;ID=CGGTYKGTTT-MEME-2-32-NZ_JBPJFM010000001.1;pvalue=4.65e-06;qvalue=1;sequence=CGGTCGGTAT;;FIMO_ID=2926	58	4078407	4078428	48.2	+	Name=CAWACCGMMYGTSCBGTTYBTT_NZ_JBPJFM010000001.1+;Alias=MEME-1;ID=CAWACCGMMYGTSCBGTTYBTT-MEME-1-249-NZ_JBPJFM010000001.1;pvalue=1.5e-05;qvalue=0.593;sequence=GATGCCGACCGGTCGGTATGTC;;FIMO_ID=249	61
NZ_JBPJFM010000002.1	1374732	1374916	1373763	1374722	ID=promoter-gene-ACSCB6_RS27380;Parent=gene-ACSCB6_RS27380;GeneStart=1373763;GeneEnd=1374722;ID=gene-ACSCB6_RS27380;Name=ACSCB6_RS27380;gbkey=Gene;gene_biotype=protein_coding;locus_tag=ACSCB6_RS27380;old_locus_tag=ACSCB6_27380;ID=cds-WP_055518569.1;Parent=gene-ACSCB6_RS27380;Dbxref=GenBank:WP_055518569.1;Name=WP_055518569.1;Ontology_term=GO:0006355,GO:0003677,GO:0003700;gbkey=CDS;go_function=DNA binding|0003677||IEA,DNA-binding transcription factor activity|0003700||IEA;go_process=regulation of DNA-templated transcription|0006355||IEA;inference=COORDINATES: similar to AA sequence:RefSeq:WP_005484632.1;locus_tag=ACSCB6_RS27380;product=GlxA family transcriptional regulator;protein_id=WP_055518569.1;transl_table=11	-	WP_055518569.1	GlxA family transcriptional regulator	K	DJ-1_PfpI,HTH_18	4	1374888	1374909	62.8	+	Name=CAWACCGMMYGTSCBGTTYBTT_NZ_JBPJFM010000002.1+;Alias=MEME-1;ID=CAWACCGMMYGTSCBGTTYBTT-MEME-1-4-NZ_JBPJFM010000002.1;pvalue=5.19e-07;qvalue=0.401;sequence=CGAACCGACCAGTCGGTAACCT;;FIMO_ID=1456	187	1374889	1374898	42.8	-	Name=CGGTYKGTTT_NZ_JBPJFM010000002.1-;Alias=MEME-2;ID=CGGTYKGTTT-MEME-2-154-NZ_JBPJFM010000002.1;pvalue=5.19e-05;qvalue=1;sequence=TGGTCGGTTC;;FIMO_ID=3833	176	1374897	1374906	41.8	+	Name=CGGTYKGTTT_NZ_JBPJFM010000002.1+;Alias=MEME-2;ID=CGGTYKGTTT-MEME-2-202-NZ_JBPJFM010000002.1;pvalue=6.64e-05;qvalue=1;sequence=CAGTCGGTAA;;FIMO_ID=3881	184	1374886	1374907	46.4	-	Name=CAWACCGMMYGTSCBGTTYBTT_NZ_JBPJFM010000002.1-;Alias=MEME-1;ID=CAWACCGMMYGTSCBGTTYBTT-MEME-1-179-NZ_JBPJFM010000002.1;pvalue=2.28e-05;qvalue=0.612;sequence=GTTACCGACTGGTCGGTTCGCC;;FIMO_ID=1631	185
NZ_JBPJFM010000001.1	41376	41641	39870	41366	ID=promoter-gene-ACSCB6_RS00180;Parent=gene-ACSCB6_RS00180;GeneStart=39870;GeneEnd=41366;ID=gene-ACSCB6_RS00180;Name=ACSCB6_RS00180;gbkey=Gene;gene_biotype=protein_coding;locus_tag=ACSCB6_RS00180;old_locus_tag=ACSCB6_00180;ID=cds-WP_434978816.1;Parent=gene-ACSCB6_RS00180;Dbxref=GenBank:WP_434978816.1;Name=WP_434978816.1;Ontology_term=GO:0003677;gbkey=CDS;go_function=DNA binding|0003677||IEA;inference=COORDINATES: similar to AA sequence:RefSeq:WP_005476527.1;locus_tag=ACSCB6_RS00180;product=helix-turn-helix domain-containing protein;protein_id=WP_434978816.1;transl_table=11	-	WP_434978816.1	helix-turn-helix domain-containing protein	K	HTH_31	3	41516	41537	40.1	+	Name=CAWACCGMMYGTSCBGTTYBTT_NZ_JBPJFM010000001.1+;Alias=MEME-1;ID=CAWACCGMMYGTSCBGTTYBTT-MEME-1-1402-NZ_JBPJFM010000001.1;pvalue=9.68e-05;qvalue=0.693;sequence=GGGACGGATCACCCCGCAAGCT;;FIMO_ID=1402	171	41390	41399	43	+	Name=WSCYGTTCKT_NZ_JBPJFM010000001.1+;Alias=MEME-3;ID=WSCYGTTCKT-MEME-3-1893-NZ_JBPJFM010000001.1;pvalue=5.05e-05;qvalue=0.263;sequence=ACACGTTCTC;;FIMO_ID=6309	33	41594	41603	44.4	+	Name=WSCYGTTCKT_NZ_JBPJFM010000001.1+;Alias=MEME-3;ID=WSCYGTTCKT-MEME-3-1420-NZ_JBPJFM010000001.1;pvalue=3.66e-05;qvalue=0.255;sequence=ACTTGTTCTC;;FIMO_ID=5836	237
NZ_JBPJFM010000001.1	41367	41632	41642	42418	ID=promoter-gene-ACSCB6_RS00185;Parent=gene-ACSCB6_RS00185;GeneStart=41642;GeneEnd=42418;ID=gene-ACSCB6_RS00185;Name=ACSCB6_RS00185;gbkey=Gene;gene_biotype=protein_coding;locus_tag=ACSCB6_RS00185;old_locus_tag=ACSCB6_00185;ID=cds-WP_055521785.1;Parent=gene-ACSCB6_RS00185;Dbxref=GenBank:WP_055521785.1;Name=WP_055521785.1;gbkey=CDS;inference=COORDINATES: similar to AA sequence:RefSeq:WP_013001606.1;locus_tag=ACSCB6_RS00185;product=DUF4232 domain-containing protein;protein_id=WP_055521785.1;transl_table=11	+	WP_055521785.1	DUF4232 domain-containing protein	S	DUF4232	3	41516	41537	40.1	+	Name=CAWACCGMMYGTSCBGTTYBTT_NZ_JBPJFM010000001.1+;Alias=MEME-1;ID=CAWACCGMMYGTSCBGTTYBTT-MEME-1-1402-NZ_JBPJFM010000001.1;pvalue=9.68e-05;qvalue=0.693;sequence=GGGACGGATCACCCCGCAAGCT;;FIMO_ID=1402	105	41594	41603	44.4	+	Name=WSCYGTTCKT_NZ_JBPJFM010000001.1+;Alias=MEME-3;ID=WSCYGTTCKT-MEME-3-1420-NZ_JBPJFM010000001.1;pvalue=3.66e-05;qvalue=0.255;sequence=ACTTGTTCTC;;FIMO_ID=5836	39	41390	41399	43	+	Name=WSCYGTTCKT_NZ_JBPJFM010000001.1+;Alias=MEME-3;ID=WSCYGTTCKT-MEME-3-1893-NZ_JBPJFM010000001.1;pvalue=5.05e-05;qvalue=0.263;sequence=ACACGTTCTC;;FIMO_ID=6309	243
NZ_JBPJFM010000001.1	456901	457191	455899	456891	ID=promoter-gene-ACSCB6_RS02170;Parent=gene-ACSCB6_RS02170;GeneStart=455899;GeneEnd=456891;ID=gene-ACSCB6_RS02170;Name=ACSCB6_RS02170;gbkey=Gene;gene_biotype=protein_coding;locus_tag=ACSCB6_RS02170;old_locus_tag=ACSCB6_02170;ID=cds-WP_434977516.1;Parent=gene-ACSCB6_RS02170;Dbxref=GenBank:WP_434977516.1;Name=WP_434977516.1;gbkey=CDS;inference=COORDINATES: similar to AA sequence:RefSeq:WP_007265000.1;locus_tag=ACSCB6_RS02170;product=alpha/beta hydrolase;protein_id=WP_434977516.1;transl_table=11	-	WP_434977516.1	alpha/beta hydrolase	M	Abhydrolase_8	3	457057	457078	46.2	+	Name=CAWACCGMMYGTSCBGTTYBTT_NZ_JBPJFM010000001.1+;Alias=MEME-1;ID=CAWACCGMMYGTSCBGTTYBTT-MEME-1-381-NZ_JBPJFM010000001.1;pvalue=2.37e-05;qvalue=0.612;sequence=CGAACCGACCGCTCCGGTCGTG;;FIMO_ID=381	187	457058	457067	45.9	-	Name=CGGTYKGTTT_NZ_JBPJFM010000001.1-;Alias=MEME-2;ID=CGGTYKGTTT-MEME-2-188-NZ_JBPJFM010000001.1;pvalue=2.59e-05;qvalue=1;sequence=CGGTCGGTTC;;FIMO_ID=3082	176	457055	457076	40.3	-	Name=CAWACCGMMYGTSCBGTTYBTT_NZ_JBPJFM010000001.1-;Alias=MEME-1;ID=CAWACCGMMYGTSCBGTTYBTT-MEME-1-1351-NZ_JBPJFM010000001.1;pvalue=9.29e-05;qvalue=0.69;sequence=CGACCGGAGCGGTCGGTTCGAA;;FIMO_ID=1351	185
NZ_JBPJFM010000001.1	529137	529427	529437	530492	ID=promoter-gene-ACSCB6_RS02590;Parent=gene-ACSCB6_RS02590;GeneStart=529437;GeneEnd=530492;ID=gene-ACSCB6_RS02590;Name=ACSCB6_RS02590;gbkey=Gene;gene_biotype=protein_coding;locus_tag=ACSCB6_RS02590;old_locus_tag=ACSCB6_02590;ID=cds-WP_055513944.1;Parent=gene-ACSCB6_RS02590;Dbxref=GenBank:WP_055513944.1;Name=WP_055513944.1;gbkey=CDS;inference=COORDINATES: similar to AA sequence:RefSeq:WP_018960893.1;locus_tag=ACSCB6_RS02590;product=LuxR family transcriptional regulator;protein_id=WP_055513944.1;transl_table=11	+	WP_055513944.1	LuxR family transcriptional regulator	K	-	3	529214	529235	48	-	Name=CAWACCGMMYGTSCBGTTYBTT_NZ_JBPJFM010000001.1-;Alias=MEME-1;ID=CAWACCGMMYGTSCBGTTYBTT-MEME-1-265-NZ_JBPJFM010000001.1;pvalue=1.6e-05;qvalue=0.594;sequence=CGAACGGCGTGGGCCGAAAGTT;;FIMO_ID=265	202	529216	529237	42.4	+	Name=CAWACCGMMYGTSCBGTTYBTT_NZ_JBPJFM010000001.1+;Alias=MEME-1;ID=CAWACCGMMYGTSCBGTTYBTT-MEME-1-834-NZ_JBPJFM010000001.1;pvalue=5.76e-05;qvalue=0.685;sequence=CTTTCGGCCCACGCCGTTCGTT;;FIMO_ID=834	200	529227	529236	40.7	+	Name=WSCYGTTCKT_NZ_JBPJFM010000001.1+;Alias=MEME-3;ID=WSCYGTTCKT-MEME-3-2645-NZ_JBPJFM010000001.1;pvalue=8.53e-05;qvalue=0.308;sequence=CGCCGTTCGT;;FIMO_ID=7061	201
NZ_JBPJFM010000001.1	843039	843262	842211	843029	ID=promoter-gene-ACSCB6_RS03940;Parent=gene-ACSCB6_RS03940;GeneStart=842211;GeneEnd=843029;ID=gene-ACSCB6_RS03940;Name=ACSCB6_RS03940;gbkey=Gene;gene_biotype=protein_coding;locus_tag=ACSCB6_RS03940;old_locus_tag=ACSCB6_03940;ID=cds-WP_055511725.1;Parent=gene-ACSCB6_RS03940;Dbxref=GenBank:WP_055511725.1;Name=WP_055511725.1;gbkey=CDS;inference=COORDINATES: similar to AA sequence:RefSeq:WP_005483092.1;locus_tag=ACSCB6_RS03940;product=carbon-nitrogen family hydrolase;protein_id=WP_055511725.1;transl_table=11	-	WP_055511725.1	carbon-nitrogen family hydrolase	E	CN_hydrolase	3	843215	843236	45	+	Name=CAWACCGMMYGTSCBGTTYBTT_NZ_JBPJFM010000001.1+;Alias=MEME-1;ID=CAWACCGMMYGTSCBGTTYBTT-MEME-1-503-NZ_JBPJFM010000001.1;pvalue=3.15e-05;qvalue=0.628;sequence=CGTACCGACCGTACTGACACGT;;FIMO_ID=503	207	843216	843225	43.3	-	Name=CGGTYKGTTT_NZ_JBPJFM010000001.1-;Alias=MEME-2;ID=CGGTYKGTTT-MEME-2-345-NZ_JBPJFM010000001.1;pvalue=4.62e-05;qvalue=1;sequence=CGGTCGGTAC;;FIMO_ID=3239	196	843235	843244	43.3	-	Name=CGGTYKGTTT_NZ_JBPJFM010000001.1-;Alias=MEME-2;ID=CGGTYKGTTT-MEME-2-346-NZ_JBPJFM010000001.1;pvalue=4.62e-05;qvalue=1;sequence=CGGTCGGTAC;;FIMO_ID=3240	215
NZ_JBPJFM010000001.1	843030	843253	843263	844087	ID=promoter-gene-ACSCB6_RS03945;Parent=gene-ACSCB6_RS03945;GeneStart=843263;GeneEnd=844087;ID=gene-ACSCB6_RS03945;Name=ACSCB6_RS03945;gbkey=Gene;gene_biotype=protein_coding;locus_tag=ACSCB6_RS03945;old_locus_tag=ACSCB6_03945;ID=cds-WP_055511727.1;Parent=gene-ACSCB6_RS03945;Dbxref=GenBank:WP_055511727.1;Name=WP_055511727.1;Ontology_term=GO:0046872;gbkey=CDS;go_function=metal ion binding|0046872||IEA;inference=COORDINATES: similar to AA sequence:RefSeq:WP_020113592.1;locus_tag=ACSCB6_RS03945;product=maleylpyruvate isomerase family mycothiol-dependent enzyme;protein_id=WP_055511727.1;transl_table=11	+	WP_055511727.1	maleylpyruvate isomerase family mycothiol-dependent enzyme	S	MDMPI_C,MDMPI_N	3	843215	843236	45	+	Name=CAWACCGMMYGTSCBGTTYBTT_NZ_JBPJFM010000001.1+;Alias=MEME-1;ID=CAWACCGMMYGTSCBGTTYBTT-MEME-1-503-NZ_JBPJFM010000001.1;pvalue=3.15e-05;qvalue=0.628;sequence=CGTACCGACCGTACTGACACGT;;FIMO_ID=503	27	843235	843244	43.3	-	Name=CGGTYKGTTT_NZ_JBPJFM010000001.1-;Alias=MEME-2;ID=CGGTYKGTTT-MEME-2-346-NZ_JBPJFM010000001.1;pvalue=4.62e-05;qvalue=1;sequence=CGGTCGGTAC;;FIMO_ID=3240	19	843216	843225	43.3	-	Name=CGGTYKGTTT_NZ_JBPJFM010000001.1-;Alias=MEME-2;ID=CGGTYKGTTT-MEME-2-345-NZ_JBPJFM010000001.1;pvalue=4.62e-05;qvalue=1;sequence=CGGTCGGTAC;;FIMO_ID=3239	38
NZ_JBPJFM010000001.1	1300751	1301032	1299620	1300741	ID=promoter-gene-ACSCB6_RS06095;Parent=gene-ACSCB6_RS06095;GeneStart=1299620;GeneEnd=1300741;ID=gene-ACSCB6_RS06095;Name=ACSCB6_RS06095;gbkey=Gene;gene_biotype=protein_coding;locus_tag=ACSCB6_RS06095;old_locus_tag=ACSCB6_06095;ID=cds-WP_123542913.1;Parent=gene-ACSCB6_RS06095;Dbxref=GenBank:WP_123542913.1;Name=WP_123542913.1;gbkey=CDS;inference=COORDINATES: similar to AA sequence:RefSeq:WP_005476826.1;locus_tag=ACSCB6_RS06095;product=C40 family peptidase;protein_id=WP_123542913.1;transl_table=11	-	WP_123542913.1	C40 family peptidase	M	NLPC_P60	3	1300919	1300940	40.4	+	Name=CAWACCGMMYGTSCBGTTYBTT_NZ_JBPJFM010000001.1+;Alias=MEME-1;ID=CAWACCGMMYGTSCBGTTYBTT-MEME-1-1303-NZ_JBPJFM010000001.1;pvalue=9.05e-05;qvalue=0.69;sequence=CGAACGACTCACCGGGTTCGTT;;FIMO_ID=1303	199	1300918	1300927	43.1	-	Name=WSCYGTTCKT_NZ_JBPJFM010000001.1-;Alias=MEME-3;ID=WSCYGTTCKT-MEME-3-1826-NZ_JBPJFM010000001.1;pvalue=4.92e-05;qvalue=0.262;sequence=AGTCGTTCGT;;FIMO_ID=6242	186	1301014	1301023	43.9	+	Name=CGGTYKGTTT_NZ_JBPJFM010000001.1+;Alias=MEME-2;ID=CGGTYKGTTT-MEME-2-301-NZ_JBPJFM010000001.1;pvalue=4.04e-05;qvalue=1;sequence=CCGTCTGTTC;;FIMO_ID=3195	282
NZ_JBPJFM010000001.1	1326608	1326898	1326908	1327390	ID=promoter-gene-ACSCB6_RS06250;Parent=gene-ACSCB6_RS06250;GeneStart=1326908;GeneEnd=1327390;ID=gene-ACSCB6_RS06250;Name=ACSCB6_RS06250;gbkey=Gene;gene_biotype=protein_coding;locus_tag=ACSCB6_RS06250;old_locus_tag=ACSCB6_06250;ID=cds-WP_003953493.1;Parent=gene-ACSCB6_RS06250;Dbxref=GenBank:WP_003953493.1;Name=WP_003953493.1;Ontology_term=GO:0009303,GO:0140110;gbkey=CDS;go_function=transcription regulator activity|0140110||IEA;go_process=rRNA transcription|0009303||IEA;inference=COORDINATES: similar to AA sequence:RefSeq:WP_014136563.1;locus_tag=ACSCB6_RS06250;product=CarD family transcriptional regulator;protein_id=WP_003953493.1;transl_table=11	+	WP_003953493.1	CarD family transcriptional regulator	K	CarD_CdnL_TRCF	3	1326847	1326868	42.7	-	Name=CAWACCGMMYGTSCBGTTYBTT_NZ_JBPJFM010000001.1-;Alias=MEME-1;ID=CAWACCGMMYGTSCBGTTYBTT-MEME-1-795-NZ_JBPJFM010000001.1;pvalue=5.39e-05;qvalue=0.676;sequence=GATACGGCGTGTTCTGAATGGC;;FIMO_ID=795	40	1326849	1326870	40.6	+	Name=CAWACCGMMYGTSCBGTTYBTT_NZ_JBPJFM010000001.1+;Alias=MEME-1;ID=CAWACCGMMYGTSCBGTTYBTT-MEME-1-1239-NZ_JBPJFM010000001.1;pvalue=8.63e-05;qvalue=0.69;sequence=CATTCAGAACACGCCGTATCCG;;FIMO_ID=1239	38	1326775	1326784	42	+	Name=WSCYGTTCKT_NZ_JBPJFM010000001.1+;Alias=MEME-3;ID=WSCYGTTCKT-MEME-3-2127-NZ_JBPJFM010000001.1;pvalue=6.26e-05;qvalue=0.284;sequence=TCCCGTTCGC;;FIMO_ID=6543	124
NZ_JBPJFM010000001.1	1760279	1760569	1760579	1761580	ID=promoter-gene-ACSCB6_RS08270;Parent=gene-ACSCB6_RS08270;GeneStart=1760579;GeneEnd=1761580;ID=gene-ACSCB6_RS08270;Name=ACSCB6_RS08270;gbkey=Gene;gene_biotype=protein_coding;locus_tag=ACSCB6_RS08270;old_locus_tag=ACSCB6_08270;ID=cds-WP_055522661.1;Parent=gene-ACSCB6_RS08270;Dbxref=GenBank:WP_055522661.1;Name=WP_055522661.1;Ontology_term=GO:0042546;gbkey=CDS;go_process=cell wall biogenesis|0042546||IEA;inference=COORDINATES: similar to AA sequence:RefSeq:WP_005485797.1;locus_tag=ACSCB6_RS08270;product=SMI1/KNR4 family protein;protein_id=WP_055522661.1;transl_table=11	+	WP_055522661.1	SMI1/KNR4 family protein	L	SMI1_KNR4,WHH	3	1760261	1760282	45.1	+	Name=CAWACCGMMYGTSCBGTTYBTT_NZ_JBPJFM010000001.1+;Alias=MEME-1;ID=CAWACCGMMYGTSCBGTTYBTT-MEME-1-487-NZ_JBPJFM010000001.1;pvalue=3.09e-05;qvalue=0.627;sequence=CAAACGGCGTGGCCGGTGTGGA;;FIMO_ID=487	297	1760543	1760552	43.9	-	Name=WSCYGTTCKT_NZ_JBPJFM010000001.1-;Alias=MEME-3;ID=WSCYGTTCKT-MEME-3-1558-NZ_JBPJFM010000001.1;pvalue=4.1e-05;qvalue=0.26;sequence=ACCTGTTCTG;;FIMO_ID=5974	27	1760494	1760503	40.1	+	Name=CGGTYKGTTT_NZ_JBPJFM010000001.1+;Alias=MEME-2;ID=CGGTYKGTTT-MEME-2-765-NZ_JBPJFM010000001.1;pvalue=9.76e-05;qvalue=1;sequence=CAGTCGGTAC;;FIMO_ID=3659	76
NZ_JBPJFM010000001.1	1768103	1768368	1767485	1768093	ID=promoter-gene-ACSCB6_RS08290;Parent=gene-ACSCB6_RS08290;GeneStart=1767485;GeneEnd=1768093;ID=gene-ACSCB6_RS08290;Name=ACSCB6_RS08290;gbkey=Gene;gene_biotype=protein_coding;locus_tag=ACSCB6_RS08290;old_locus_tag=ACSCB6_08290;ID=cds-WP_123543286.1;Parent=gene-ACSCB6_RS08290;Dbxref=GenBank:WP_123543286.1;Name=WP_123543286.1;Ontology_term=GO:0016020;gbkey=CDS;go_component=membrane|0016020||IEA;inference=COORDINATES: similar to AA sequence:RefSeq:WP_010984984.1;locus_tag=ACSCB6_RS08290;product=DUF485 domain-containing protein;protein_id=WP_123543286.1;transl_table=11	-	WP_123543286.1	DUF485 domain-containing protein	S	DUF485	3	1768196	1768217	59.5	-	Name=CAWACCGMMYGTSCBGTTYBTT_NZ_JBPJFM010000001.1-;Alias=MEME-1;ID=CAWACCGMMYGTSCBGTTYBTT-MEME-1-32-NZ_JBPJFM010000001.1;pvalue=1.12e-06;qvalue=0.427;sequence=CATACCGACCGCTCAGTTTGCA;;FIMO_ID=32	124	1768207	1768216	53.3	+	Name=CGGTYKGTTT_NZ_JBPJFM010000001.1+;Alias=MEME-2;ID=CGGTYKGTTT-MEME-2-25-NZ_JBPJFM010000001.1;pvalue=4.65e-06;qvalue=1;sequence=CGGTCGGTAT;;FIMO_ID=2919	123	1768198	1768219	47.3	+	Name=CAWACCGMMYGTSCBGTTYBTT_NZ_JBPJFM010000001.1+;Alias=MEME-1;ID=CAWACCGMMYGTSCBGTTYBTT-MEME-1-300-NZ_JBPJFM010000001.1;pvalue=1.85e-05;qvalue=0.6;sequence=CAAACTGAGCGGTCGGTATGCG;;FIMO_ID=300	126
NZ_JBPJFM010000001.1	2042163	2042453	2042463	2043140	ID=promoter-gene-ACSCB6_RS09410;Parent=gene-ACSCB6_RS09410;GeneStart=2042463;GeneEnd=2043140;ID=gene-ACSCB6_RS09410;Name=ACSCB6_RS09410;gbkey=Gene;gene_biotype=protein_coding;locus_tag=ACSCB6_RS09410;old_locus_tag=ACSCB6_09410;ID=cds-WP_055522091.1;Parent=gene-ACSCB6_RS09410;Dbxref=GenBank:WP_055522091.1;Name=WP_055522091.1;gbkey=CDS;inference=COORDINATES: similar to AA sequence:RefSeq:WP_018548735.1;locus_tag=ACSCB6_RS09410;product=ScbR family autoregulator-binding transcription factor;protein_id=WP_055522091.1;transl_table=11	+	WP_055522091.1	ScbR family autoregulator-binding transcription factor	K	TetR_N	3	2042286	2042307	52.6	+	Name=CAWACCGMMYGTSCBGTTYBTT_NZ_JBPJFM010000001.1+;Alias=MEME-1;ID=CAWACCGMMYGTSCBGTTYBTT-MEME-1-100-NZ_JBPJFM010000001.1;pvalue=5.48e-06;qvalue=0.566;sequence=AAAACAGGGCGTCCGGTCTTAT;;FIMO_ID=100	156	2042411	2042432	49.3	+	Name=CAWACCGMMYGTSCBGTTYBTT_NZ_JBPJFM010000001.1+;Alias=MEME-1;ID=CAWACCGMMYGTSCBGTTYBTT-MEME-1-186-NZ_JBPJFM010000001.1;pvalue=1.18e-05;qvalue=0.585;sequence=CATACGTACCTGACGGTATTTT;;FIMO_ID=186	31	2042320	2042329	56.2	+	Name=CGGTYKGTTT_NZ_JBPJFM010000001.1+;Alias=MEME-2;ID=CGGTYKGTTT-MEME-2-18-NZ_JBPJFM010000001.1;pvalue=2.42e-06;qvalue=1;sequence=CGGTCGGTTT;;FIMO_ID=2912	134
NZ_JBPJFM010000001.1	2086769	2087040	2085230	2086759	ID=promoter-gene-ACSCB6_RS09510;Parent=gene-ACSCB6_RS09510;GeneStart=2085230;GeneEnd=2086759;ID=gene-ACSCB6_RS09510;Name=ACSCB6_RS09510;gbkey=Gene;gene_biotype=protein_coding;locus_tag=ACSCB6_RS09510;old_locus_tag=ACSCB6_09510;ID=cds-WP_055521328.1;Parent=gene-ACSCB6_RS09510;Dbxref=GenBank:WP_055521328.1;Name=WP_055521328.1;Ontology_term=GO:0055085,GO:0022857,GO:0016020;gbkey=CDS;go_component=membrane|0016020||IEA;go_function=transmembrane transporter activity|0022857||IEA;go_process=transmembrane transport|0055085||IEA;inference=COORDINATES: similar to AA sequence:RefSeq:WP_003991609.1;locus_tag=ACSCB6_RS09510;product=MFS transporter;protein_id=WP_055521328.1;transl_table=11	-	WP_055521328.1	MFS transporter	EGP	MFS_1	3	2086803	2086824	65.3	-	Name=CAWACCGMMYGTSCBGTTYBTT_NZ_JBPJFM010000001.1-;Alias=MEME-1;ID=CAWACCGMMYGTSCBGTTYBTT-MEME-1-17-NZ_JBPJFM010000001.1;pvalue=2.92e-07;qvalue=0.264;sequence=CAAACCGCGTTGCTGGTTTTAT;;FIMO_ID=17	65	2086818	2086827	52.4	+	Name=CGGTYKGTTT_NZ_JBPJFM010000001.1+;Alias=MEME-2;ID=CGGTYKGTTT-MEME-2-38-NZ_JBPJFM010000001.1;pvalue=5.78e-06;qvalue=1;sequence=CGGTTTGTTA;;FIMO_ID=2932	68	2086830	2086839	52.1	+	Name=CGGTYKGTTT_NZ_JBPJFM010000001.1+;Alias=MEME-2;ID=CGGTYKGTTT-MEME-2-41-NZ_JBPJFM010000001.1;pvalue=6.11e-06;qvalue=1;sequence=CAGTCGGTTT;;FIMO_ID=2935	80
NZ_JBPJFM010000001.1	2086760	2087031	2087041	2087793	ID=promoter-gene-ACSCB6_RS09515;Parent=gene-ACSCB6_RS09515;GeneStart=2087041;GeneEnd=2087793;ID=gene-ACSCB6_RS09515;Name=ACSCB6_RS09515;gbkey=Gene;gene_biotype=protein_coding;locus_tag=ACSCB6_RS09515;old_locus_tag=ACSCB6_09515;ID=cds-WP_055521327.1;Parent=gene-ACSCB6_RS09515;Dbxref=GenBank:WP_055521327.1;Name=WP_055521327.1;Ontology_term=GO:0006355,GO:0003677,GO:0003700;gbkey=CDS;go_function=DNA binding|0003677||IEA,DNA-binding transcription factor activity|0003700||IEA;go_process=regulation of DNA-templated transcription|0006355||IEA;inference=COORDINATES: similar to AA sequence:RefSeq:WP_016573665.1;locus_tag=ACSCB6_RS09515;product=TetR/AcrR family transcriptional regulator;protein_id=WP_055521327.1;transl_table=11	+	WP_055521327.1	TetR/AcrR family transcriptional regulator	K	TetR_C,TetR_N	3	2086803	2086824	65.3	-	Name=CAWACCGMMYGTSCBGTTYBTT_NZ_JBPJFM010000001.1-;Alias=MEME-1;ID=CAWACCGMMYGTSCBGTTYBTT-MEME-1-17-NZ_JBPJFM010000001.1;pvalue=2.92e-07;qvalue=0.264;sequence=CAAACCGCGTTGCTGGTTTTAT;;FIMO_ID=17	217	2086830	2086839	52.1	+	Name=CGGTYKGTTT_NZ_JBPJFM010000001.1+;Alias=MEME-2;ID=CGGTYKGTTT-MEME-2-41-NZ_JBPJFM010000001.1;pvalue=6.11e-06;qvalue=1;sequence=CAGTCGGTTT;;FIMO_ID=2935	202	2086818	2086827	52.4	+	Name=CGGTYKGTTT_NZ_JBPJFM010000001.1+;Alias=MEME-2;ID=CGGTYKGTTT-MEME-2-38-NZ_JBPJFM010000001.1;pvalue=5.78e-06;qvalue=1;sequence=CGGTTTGTTA;;FIMO_ID=2932	214
NZ_JBPJFM010000001.1	3380986	3381272	3379210	3380976	ID=promoter-gene-ACSCB6_RS14975;Parent=gene-ACSCB6_RS14975;GeneStart=3379210;GeneEnd=3380976;ID=gene-ACSCB6_RS14975;Name=ACSCB6_RS14975;gbkey=Gene;gene_biotype=protein_coding;locus_tag=ACSCB6_RS14975;old_locus_tag=ACSCB6_14975;ID=cds-WP_055522560.1;Parent=gene-ACSCB6_RS14975;Dbxref=GenBank:WP_055522560.1;Name=WP_055522560.1;gbkey=CDS;inference=COORDINATES: similar to AA sequence:RefSeq:WP_010987430.1;locus_tag=ACSCB6_RS14975;product=phosphatidylglycerol lysyltransferase domain-containing protein;protein_id=WP_055522560.1;transl_table=11	-	WP_055522560.1	phosphatidylglycerol lysyltransferase domain-containing protein	S	DUF2156,tRNA-synt_2_TM	3	3381122	3381143	68.7	+	Name=CAWACCGMMYGTSCBGTTYBTT_NZ_JBPJFM010000001.1+;Alias=MEME-1;ID=CAWACCGMMYGTSCBGTTYBTT-MEME-1-11-NZ_JBPJFM010000001.1;pvalue=1.35e-07;qvalue=0.194;sequence=CGAACCGGCCGTTCCGTTCCGT;;FIMO_ID=11	167	3381117	3381138	41.3	+	Name=CAWACCGMMYGTSCBGTTYBTT_NZ_JBPJFM010000001.1+;Alias=MEME-1;ID=CAWACCGMMYGTSCBGTTYBTT-MEME-1-1081-NZ_JBPJFM010000001.1;pvalue=7.47e-05;qvalue=0.687;sequence=GGTGCCGAACCGGCCGTTCCGT;;FIMO_ID=1081	162	3381120	3381141	52.3	-	Name=CAWACCGMMYGTSCBGTTYBTT_NZ_JBPJFM010000001.1-;Alias=MEME-1;ID=CAWACCGMMYGTSCBGTTYBTT-MEME-1-104-NZ_JBPJFM010000001.1;pvalue=5.89e-06;qvalue=0.566;sequence=GGAACGGAACGGCCGGTTCGGC;;FIMO_ID=104	165
NZ_JBPJFM010000001.1	3778555	3778845	3778855	3779547	ID=promoter-gene-ACSCB6_RS16750;Parent=gene-ACSCB6_RS16750;GeneStart=3778855;GeneEnd=3779547;ID=gene-ACSCB6_RS16750;Name=ACSCB6_RS16750;gbkey=Gene;gene_biotype=protein_coding;locus_tag=ACSCB6_RS16750;old_locus_tag=ACSCB6_16750;ID=cds-WP_055521534.1;Parent=gene-ACSCB6_RS16750;Dbxref=GenBank:WP_055521534.1;Name=WP_055521534.1;Ontology_term=GO:0000160,GO:0006355,GO:0003677;gbkey=CDS;go_function=DNA binding|0003677||IEA;go_process=phosphorelay signal transduction system|0000160||IEA,regulation of DNA-templated transcription|0006355||IEA;inference=COORDINATES: protein motif:HMM:NF012422.6;locus_tag=ACSCB6_RS16750;product=response regulator transcription factor;protein_id=WP_055521534.1;transl_table=11	+	WP_055521534.1	response regulator transcription factor	T	GerE,Response_reg	3	3778540	3778561	48.9	-	Name=CAWACCGMMYGTSCBGTTYBTT_NZ_JBPJFM010000001.1-;Alias=MEME-1;ID=CAWACCGMMYGTSCBGTTYBTT-MEME-1-205-NZ_JBPJFM010000001.1;pvalue=1.3e-05;qvalue=0.588;sequence=CAGCCGGAGCGACCCGCTTTCT;;FIMO_ID=205	294	3778667	3778688	45.1	+	Name=CAWACCGMMYGTSCBGTTYBTT_NZ_JBPJFM010000001.1+;Alias=MEME-1;ID=CAWACCGMMYGTSCBGTTYBTT-MEME-1-497-NZ_JBPJFM010000001.1;pvalue=3.12e-05;qvalue=0.627;sequence=TGAACCGAATGTTCGGTCGGTG;;FIMO_ID=497	167	3778660	3778669	40.4	-	Name=WSCYGTTCKT_NZ_JBPJFM010000001.1-;Alias=MEME-3;ID=WSCYGTTCKT-MEME-3-2843-NZ_JBPJFM010000001.1;pvalue=9.06e-05;qvalue=0.312;sequence=TCATGTTCGG;;FIMO_ID=7259	186
NZ_JBPJFM010000001.1	3892835	3893125	3893135	3893491	ID=promoter-gene-ACSCB6_RS17250;Parent=gene-ACSCB6_RS17250;GeneStart=3893135;GeneEnd=3893491;ID=gene-ACSCB6_RS17250;Name=ACSCB6_RS17250;gbkey=Gene;gene_biotype=protein_coding;locus_tag=ACSCB6_RS17250;old_locus_tag=ACSCB6_17250;ID=cds-WP_055515510.1;Parent=gene-ACSCB6_RS17250;Dbxref=GenBank:WP_055515510.1;Name=WP_055515510.1;Ontology_term=GO:0016020;gbkey=CDS;go_component=membrane|0016020||IEA;inference=COORDINATES: similar to AA sequence:RefSeq:WP_016436266.1;locus_tag=ACSCB6_RS17250;product=DUF485 domain-containing protein;protein_id=WP_055515510.1;transl_table=11	+	WP_055515510.1	DUF485 domain-containing protein	S	DUF485	3	3892900	3892921	41.7	+	Name=CAWACCGMMYGTSCBGTTYBTT_NZ_JBPJFM010000001.1+;Alias=MEME-1;ID=CAWACCGMMYGTSCBGTTYBTT-MEME-1-970-NZ_JBPJFM010000001.1;pvalue=6.74e-05;qvalue=0.687;sequence=CGACCCGCCTGTGTCGATCCGT;;FIMO_ID=970	214	3892948	3892969	40.4	+	Name=CAWACCGMMYGTSCBGTTYBTT_NZ_JBPJFM010000001.1+;Alias=MEME-1;ID=CAWACCGMMYGTSCBGTTYBTT-MEME-1-1333-NZ_JBPJFM010000001.1;pvalue=9.18e-05;qvalue=0.69;sequence=CAGACGGTTGAACCGGTCCTCT;;FIMO_ID=1333	166	3892940	3892949	50.7	-	Name=WSCYGTTCKT_NZ_JBPJFM010000001.1-;Alias=MEME-3;ID=WSCYGTTCKT-MEME-3-445-NZ_JBPJFM010000001.1;pvalue=8.43e-06;qvalue=0.193;sequence=TGTCGTTCTT;;FIMO_ID=4861	186
NZ_JBPJFM010000001.1	3915374	3915662	3914696	3915364	ID=promoter-gene-ACSCB6_RS17350;Parent=gene-ACSCB6_RS17350;GeneStart=3914696;GeneEnd=3915364;ID=gene-ACSCB6_RS17350;Name=ACSCB6_RS17350;gbkey=Gene;gene_biotype=protein_coding;locus_tag=ACSCB6_RS17350;old_locus_tag=ACSCB6_17350;ID=cds-WP_123544233.1;Parent=gene-ACSCB6_RS17350;Dbxref=GenBank:WP_123544233.1;Name=WP_123544233.1;gbkey=CDS;inference=COORDINATES: similar to AA sequence:RefSeq:WP_005477610.1;locus_tag=ACSCB6_RS17350;product=transglycosylase SLT domain-containing protein;protein_id=WP_123544233.1;transl_table=11	-	WP_123544233.1	transglycosylase SLT domain-containing protein	V	SLT	3	3915551	3915572	42.2	-	Name=CAWACCGMMYGTSCBGTTYBTT_NZ_JBPJFM010000001.1-;Alias=MEME-1;ID=CAWACCGMMYGTSCBGTTYBTT-MEME-1-875-NZ_JBPJFM010000001.1;pvalue=6.07e-05;qvalue=0.687;sequence=CAGACGTGCTGTTCTGTCCCGT;;FIMO_ID=875	208	3915547	3915556	41.8	-	Name=WSCYGTTCKT_NZ_JBPJFM010000001.1-;Alias=MEME-3;ID=WSCYGTTCKT-MEME-3-2195-NZ_JBPJFM010000001.1;pvalue=6.52e-05;qvalue=0.291;sequence=TCCCGTTTTG;;FIMO_ID=6611	192	3915557	3915566	45.9	-	Name=WSCYGTTCKT_NZ_JBPJFM010000001.1-;Alias=MEME-3;ID=WSCYGTTCKT-MEME-3-1068-NZ_JBPJFM010000001.1;pvalue=2.56e-05;qvalue=0.239;sequence=TGCTGTTCTG;;FIMO_ID=5484	202
NZ_JBPJFM010000001.1	4042853	4042974	4042984	4045239	ID=promoter-gene-ACSCB6_RS17915;Parent=gene-ACSCB6_RS17915;GeneStart=4042984;GeneEnd=4045239;ID=gene-ACSCB6_RS17915;Name=ACSCB6_RS17915;gbkey=Gene;gene_biotype=protein_coding;locus_tag=ACSCB6_RS17915;old_locus_tag=ACSCB6_17915;ID=cds-WP_434978393.1;Parent=gene-ACSCB6_RS17915;Dbxref=GenBank:WP_434978393.1;Name=WP_434978393.1;gbkey=CDS;inference=COORDINATES: similar to AA sequence:RefSeq:WP_009314952.1;locus_tag=ACSCB6_RS17915;product=molybdopterin oxidoreductase family protein;protein_id=WP_434978393.1;transl_table=11	+	WP_434978393.1	molybdopterin oxidoreductase family protein	C	Molybdop_Fe4S4,Molybdopterin,Molydop_binding	3	4042886	4042907	46.4	-	Name=CAWACCGMMYGTSCBGTTYBTT_NZ_JBPJFM010000001.1-;Alias=MEME-1;ID=CAWACCGMMYGTSCBGTTYBTT-MEME-1-370-NZ_JBPJFM010000001.1;pvalue=2.29e-05;qvalue=0.612;sequence=CATACCGACCGGTATGCATCAG;;FIMO_ID=370	77	4042888	4042909	43.5	+	Name=CAWACCGMMYGTSCBGTTYBTT_NZ_JBPJFM010000001.1+;Alias=MEME-1;ID=CAWACCGMMYGTSCBGTTYBTT-MEME-1-678-NZ_JBPJFM010000001.1;pvalue=4.44e-05;qvalue=0.658;sequence=GATGCATACCGGTCGGTATGCT;;FIMO_ID=678	75	4042897	4042906	53.3	+	Name=CGGTYKGTTT_NZ_JBPJFM010000001.1+;Alias=MEME-2;ID=CGGTYKGTTT-MEME-2-30-NZ_JBPJFM010000001.1;pvalue=4.65e-06;qvalue=1;sequence=CGGTCGGTAT;;FIMO_ID=2924	78
NZ_JBPJFM010000001.1	4074156	4074373	4072893	4074146	ID=promoter-gene-ACSCB6_RS18065;Parent=gene-ACSCB6_RS18065;GeneStart=4072893;GeneEnd=4074146;ID=gene-ACSCB6_RS18065;Name=ACSCB6_RS18065;gbkey=Gene;gene_biotype=protein_coding;locus_tag=ACSCB6_RS18065;old_locus_tag=ACSCB6_18065;ID=cds-WP_055521511.1;Parent=gene-ACSCB6_RS18065;Dbxref=GenBank:WP_055521511.1;Name=WP_055521511.1;Ontology_term=GO:0033922;gbkey=CDS;go_function=peptidoglycan beta-N-acetylmuramidase activity|0033922||IEA;inference=COORDINATES: similar to AA sequence:RefSeq:WP_003989176.1;locus_tag=ACSCB6_RS18065;product=exo-beta-N-acetylmuramidase NamZ family protein;protein_id=WP_055521511.1;transl_table=11	-	WP_055521511.1	exo-beta-N-acetylmuramidase NamZ family protein	S	DUF1343	3	4074299	4074320	48.6	+	Name=CAWACCGMMYGTSCBGTTYBTT_NZ_JBPJFM010000001.1+;Alias=MEME-1;ID=CAWACCGMMYGTSCBGTTYBTT-MEME-1-225-NZ_JBPJFM010000001.1;pvalue=1.38e-05;qvalue=0.588;sequence=CATACCGACCGGTTAGTCTGGC;;FIMO_ID=225	174	4074300	4074309	53.3	-	Name=CGGTYKGTTT_NZ_JBPJFM010000001.1-;Alias=MEME-2;ID=CGGTYKGTTT-MEME-2-31-NZ_JBPJFM010000001.1;pvalue=4.65e-06;qvalue=1;sequence=CGGTCGGTAT;;FIMO_ID=2925	163	4074332	4074341	47.1	+	Name=WSCYGTTCKT_NZ_JBPJFM010000001.1+;Alias=MEME-3;ID=WSCYGTTCKT-MEME-3-835-NZ_JBPJFM010000001.1;pvalue=1.95e-05;qvalue=0.232;sequence=AGCCGTTCGT;;FIMO_ID=5251	195
NZ_JBPJFM010000001.1	4074147	4074364	4074374	4075135	ID=promoter-gene-ACSCB6_RS18070;Parent=gene-ACSCB6_RS18070;GeneStart=4074374;GeneEnd=4075135;ID=gene-ACSCB6_RS18070;Name=ACSCB6_RS18070;gbkey=Gene;gene_biotype=protein_coding;locus_tag=ACSCB6_RS18070;old_locus_tag=ACSCB6_18070;ID=cds-WP_167738874.1;Parent=gene-ACSCB6_RS18070;Dbxref=GenBank:WP_167738874.1;Name=WP_167738874.1;Ontology_term=GO:0016491;gbkey=CDS;go_function=oxidoreductase activity|0016491||IEA;inference=COORDINATES: similar to AA sequence:RefSeq:WP_006141797.1;locus_tag=ACSCB6_RS18070;product=SDR family oxidoreductase;protein_id=WP_167738874.1;transl_table=11	+	WP_167738874.1	SDR family oxidoreductase	S	adh_short	3	4074299	4074320	48.6	+	Name=CAWACCGMMYGTSCBGTTYBTT_NZ_JBPJFM010000001.1+;Alias=MEME-1;ID=CAWACCGMMYGTSCBGTTYBTT-MEME-1-225-NZ_JBPJFM010000001.1;pvalue=1.38e-05;qvalue=0.588;sequence=CATACCGACCGGTTAGTCTGGC;;FIMO_ID=225	54	4074332	4074341	47.1	+	Name=WSCYGTTCKT_NZ_JBPJFM010000001.1+;Alias=MEME-3;ID=WSCYGTTCKT-MEME-3-835-NZ_JBPJFM010000001.1;pvalue=1.95e-05;qvalue=0.232;sequence=AGCCGTTCGT;;FIMO_ID=5251	33	4074300	4074309	53.3	-	Name=CGGTYKGTTT_NZ_JBPJFM010000001.1-;Alias=MEME-2;ID=CGGTYKGTTT-MEME-2-31-NZ_JBPJFM010000001.1;pvalue=4.65e-06;qvalue=1;sequence=CGGTCGGTAT;;FIMO_ID=2925	65
NZ_JBPJFM010000001.1	4734043	4734333	4733146	4734033	ID=promoter-gene-ACSCB6_RS20985;Parent=gene-ACSCB6_RS20985;GeneStart=4733146;GeneEnd=4734033;ID=gene-ACSCB6_RS20985;Name=ACSCB6_RS20985;gbkey=Gene;gene_biotype=protein_coding;locus_tag=ACSCB6_RS20985;old_locus_tag=ACSCB6_20985;ID=cds-WP_055512909.1;Parent=gene-ACSCB6_RS20985;Dbxref=GenBank:WP_055512909.1;Name=WP_055512909.1;gbkey=CDS;inference=COORDINATES: similar to AA sequence:RefSeq:WP_010359056.1;locus_tag=ACSCB6_RS20985;product=SCO6745 family protein;protein_id=WP_055512909.1;transl_table=11	-	WP_055512909.1	SCO6745 family protein	K	-	3	4734110	4734131	68	+	Name=CAWACCGMMYGTSCBGTTYBTT_NZ_JBPJFM010000001.1+;Alias=MEME-1;ID=CAWACCGMMYGTSCBGTTYBTT-MEME-1-12-NZ_JBPJFM010000001.1;pvalue=1.59e-07;qvalue=0.194;sequence=CGTACCGTCTGGTCGGTACGCT;;FIMO_ID=12	98	4734119	4734128	40.8	+	Name=CGGTYKGTTT_NZ_JBPJFM010000001.1+;Alias=MEME-2;ID=CGGTYKGTTT-MEME-2-616-NZ_JBPJFM010000001.1;pvalue=8.27e-05;qvalue=1;sequence=TGGTCGGTAC;;FIMO_ID=3510	95	4734108	4734129	50.4	-	Name=CAWACCGMMYGTSCBGTTYBTT_NZ_JBPJFM010000001.1-;Alias=MEME-1;ID=CAWACCGMMYGTSCBGTTYBTT-MEME-1-152-NZ_JBPJFM010000001.1;pvalue=9.1e-06;qvalue=0.576;sequence=CGTACCGACCAGACGGTACGAC;;FIMO_ID=152	96
NZ_JBPJFM010000001.1	4826591	4826881	4826891	4829302	ID=promoter-gene-ACSCB6_RS21425;Parent=gene-ACSCB6_RS21425;GeneStart=4826891;GeneEnd=4829302;ID=gene-ACSCB6_RS21425;Name=ACSCB6_RS21425;gbkey=Gene;gene_biotype=protein_coding;locus_tag=ACSCB6_RS21425;old_locus_tag=ACSCB6_21425;ID=cds-WP_055514291.1;Parent=gene-ACSCB6_RS21425;Dbxref=GenBank:WP_055514291.1;Name=WP_055514291.1;Ontology_term=GO:0000160,GO:0007165,GO:0000155,GO:0004673,GO:0005524;gbkey=CDS;go_function=phosphorelay sensor kinase activity|0000155||IEA,protein histidine kinase activity|0004673||IEA,ATP binding|0005524||IEA;go_process=phosphorelay signal transduction system|0000160||IEA,signal transduction|0007165||IEA;inference=COORDINATES: similar to AA sequence:RefSeq:WP_005475324.1;locus_tag=ACSCB6_RS21425;product=sensor histidine kinase;protein_id=WP_055514291.1;transl_table=11	+	WP_055514291.1	sensor histidine kinase	T	HAMP,HATPase_c,NIT	3	4826656	4826677	58.9	-	Name=CAWACCGMMYGTSCBGTTYBTT_NZ_JBPJFM010000001.1-;Alias=MEME-1;ID=CAWACCGMMYGTSCBGTTYBTT-MEME-1-34-NZ_JBPJFM010000001.1;pvalue=1.29e-06;qvalue=0.427;sequence=CGAACGGAGGGTTCTGTTCGGT;;FIMO_ID=34	214	4826658	4826679	42.4	+	Name=CAWACCGMMYGTSCBGTTYBTT_NZ_JBPJFM010000001.1+;Alias=MEME-1;ID=CAWACCGMMYGTSCBGTTYBTT-MEME-1-837-NZ_JBPJFM010000001.1;pvalue=5.8e-05;qvalue=0.685;sequence=CGAACAGAACCCTCCGTTCGGA;;FIMO_ID=837	212	4826602	4826611	41.6	-	Name=WSCYGTTCKT_NZ_JBPJFM010000001.1-;Alias=MEME-3;ID=WSCYGTTCKT-MEME-3-2286-NZ_JBPJFM010000001.1;pvalue=6.94e-05;qvalue=0.296;sequence=TGCCGTTCGC;;FIMO_ID=6702	280
NZ_JBPJFM010000002.1	705847	706137	705001	705837	ID=promoter-gene-ACSCB6_RS24575;Parent=gene-ACSCB6_RS24575;GeneStart=705001;GeneEnd=705837;ID=gene-ACSCB6_RS24575;Name=ACSCB6_RS24575;gbkey=Gene;gene_biotype=protein_coding;locus_tag=ACSCB6_RS24575;old_locus_tag=ACSCB6_24575;ID=cds-WP_107099522.1;Parent=gene-ACSCB6_RS24575;Dbxref=GenBank:WP_107099522.1;Name=WP_107099522.1;gbkey=CDS;inference=COORDINATES: similar to AA sequence:RefSeq:WP_016574917.1;locus_tag=ACSCB6_RS24575;product=PIG-L family deacetylase;protein_id=WP_107099522.1;transl_table=11	-	WP_107099522.1	PIG-L family deacetylase	S	PIG-L	3	705981	706002	48.1	+	Name=CAWACCGMMYGTSCBGTTYBTT_NZ_JBPJFM010000002.1+;Alias=MEME-1;ID=CAWACCGMMYGTSCBGTTYBTT-MEME-1-131-NZ_JBPJFM010000002.1;pvalue=1.55e-05;qvalue=0.593;sequence=CACACCGACCGCACCGGATGTT;;FIMO_ID=1583	165	705979	706000	40.2	-	Name=CAWACCGMMYGTSCBGTTYBTT_NZ_JBPJFM010000002.1-;Alias=MEME-1;ID=CAWACCGMMYGTSCBGTTYBTT-MEME-1-670-NZ_JBPJFM010000002.1;pvalue=9.62e-05;qvalue=0.693;sequence=CATCCGGTGCGGTCGGTGTGGT;;FIMO_ID=2122	163	706065	706074	40.6	-	Name=WSCYGTTCKT_NZ_JBPJFM010000002.1-;Alias=MEME-3;ID=WSCYGTTCKT-MEME-3-1327-NZ_JBPJFM010000002.1;pvalue=8.79e-05;qvalue=0.31;sequence=TCACGTTCGC;;FIMO_ID=8805	237
NZ_JBPJFM010000002.1	1142696	1142986	1142186	1142686	ID=promoter-gene-ACSCB6_RS26410;Parent=gene-ACSCB6_RS26410;GeneStart=1142186;GeneEnd=1142686;ID=gene-ACSCB6_RS26410;Name=ACSCB6_RS26410;gbkey=Gene;gene_biotype=protein_coding;locus_tag=ACSCB6_RS26410;old_locus_tag=ACSCB6_26410;ID=cds-WP_055522517.1;Parent=gene-ACSCB6_RS26410;Dbxref=GenBank:WP_055522517.1;Name=WP_055522517.1;gbkey=CDS;inference=COORDINATES: similar to AA sequence:RefSeq:WP_010470377.1;locus_tag=ACSCB6_RS26410;product=RidA family protein;protein_id=WP_055522517.1;transl_table=11	-	WP_055522517.1	RidA family protein	J	YjgF_endoribonc	3	1142712	1142733	41.1	+	Name=CAWACCGMMYGTSCBGTTYBTT_NZ_JBPJFM010000002.1+;Alias=MEME-1;ID=CAWACCGMMYGTSCBGTTYBTT-MEME-1-541-NZ_JBPJFM010000002.1;pvalue=7.81e-05;qvalue=0.687;sequence=CGAACAGACCACCACGGTTGGT;;FIMO_ID=1993	47	1142713	1142722	46.5	-	Name=CGGTYKGTTT_NZ_JBPJFM010000002.1-;Alias=MEME-2;ID=CGGTYKGTTT-MEME-2-66-NZ_JBPJFM010000002.1;pvalue=2.24e-05;qvalue=1;sequence=TGGTCTGTTC;;FIMO_ID=3745	36	1142838	1142847	44.8	+	Name=WSCYGTTCKT_NZ_JBPJFM010000002.1+;Alias=MEME-3;ID=WSCYGTTCKT-MEME-3-595-NZ_JBPJFM010000002.1;pvalue=3.3e-05;qvalue=0.254;sequence=TGTCGTTTGT;;FIMO_ID=8073	161
NZ_JBPJFM010000002.1	1232971	1233261	1233271	1238298	ID=promoter-gene-ACSCB6_RS26785;Parent=gene-ACSCB6_RS26785;GeneStart=1233271;GeneEnd=1238298;ID=gene-ACSCB6_RS26785;Name=ACSCB6_RS26785;gbkey=Gene;gene_biotype=protein_coding;locus_tag=ACSCB6_RS26785;old_locus_tag=ACSCB6_26785;ID=cds-WP_434979676.1;Parent=gene-ACSCB6_RS26785;Dbxref=GenBank:WP_434979676.1;Name=WP_434979676.1;gbkey=CDS;inference=COORDINATES: protein motif:HMM:NF012873.6;locus_tag=ACSCB6_RS26785;product=amino acid adenylation domain-containing protein;protein_id=WP_434979676.1;transl_table=11	+	WP_434979676.1	amino acid adenylation domain-containing protein	Q	AMP-binding,AMP-binding_C,Condensation,PP-binding,Thioesterase	3	1232977	1232998	54	-	Name=CAWACCGMMYGTSCBGTTYBTT_NZ_JBPJFM010000002.1-;Alias=MEME-1;ID=CAWACCGMMYGTSCBGTTYBTT-MEME-1-32-NZ_JBPJFM010000002.1;pvalue=3.99e-06;qvalue=0.555;sequence=AAGACGGCCTGTCCGGTCTGTT;;FIMO_ID=1484	273	1232979	1233000	40.3	+	Name=CAWACCGMMYGTSCBGTTYBTT_NZ_JBPJFM010000002.1+;Alias=MEME-1;ID=CAWACCGMMYGTSCBGTTYBTT-MEME-1-647-NZ_JBPJFM010000002.1;pvalue=9.37e-05;qvalue=0.69;sequence=CAGACCGGACAGGCCGTCTTCG;;FIMO_ID=2099	271	1232976	1232985	49	-	Name=CGGTYKGTTT_NZ_JBPJFM010000002.1-;Alias=MEME-2;ID=CGGTYKGTTT-MEME-2-32-NZ_JBPJFM010000002.1;pvalue=1.24e-05;qvalue=1;sequence=CGGTCTGTTC;;FIMO_ID=3711	286
NZ_JBPJFM010000002.1	2020407	2020697	2019561	2020397	ID=promoter-gene-ACSCB6_RS30210;Parent=gene-ACSCB6_RS30210;GeneStart=2019561;GeneEnd=2020397;ID=gene-ACSCB6_RS30210;Name=ACSCB6_RS30210;gbkey=Gene;gene_biotype=protein_coding;locus_tag=ACSCB6_RS30210;old_locus_tag=ACSCB6_30210;ID=cds-WP_055511433.1;Parent=gene-ACSCB6_RS30210;Dbxref=GenBank:WP_055511433.1;Name=WP_055511433.1;gbkey=CDS;inference=COORDINATES: similar to AA sequence:RefSeq:WP_015656263.1;locus_tag=ACSCB6_RS30210;product=DUF2249 domain-containing protein;protein_id=WP_055511433.1;transl_table=11	-	WP_055511433.1	DUF2249 domain-containing protein	S	DUF2249,Hemerythrin	3	2020502	2020523	47.8	+	Name=CAWACCGMMYGTSCBGTTYBTT_NZ_JBPJFM010000002.1+;Alias=MEME-1;ID=CAWACCGMMYGTSCBGTTYBTT-MEME-1-136-NZ_JBPJFM010000002.1;pvalue=1.64e-05;qvalue=0.594;sequence=GAAACCGGGCGTTCGGCTCCGG;;FIMO_ID=1588	126	2020500	2020521	45.8	-	Name=CAWACCGMMYGTSCBGTTYBTT_NZ_JBPJFM010000002.1-;Alias=MEME-1;ID=CAWACCGMMYGTSCBGTTYBTT-MEME-1-206-NZ_JBPJFM010000002.1;pvalue=2.63e-05;qvalue=0.612;sequence=GGAGCCGAACGCCCGGTTTCTC;;FIMO_ID=1658	124	2020607	2020616	40.1	+	Name=WSCYGTTCKT_NZ_JBPJFM010000002.1+;Alias=MEME-3;ID=WSCYGTTCKT-MEME-3-1438-NZ_JBPJFM010000002.1;pvalue=9.83e-05;qvalue=0.321;sequence=ACCCGTTTGC;;FIMO_ID=8916	219
NZ_JBPJFM010000003.1	591463	591638	591648	592802	ID=promoter-gene-ACSCB6_RS34815;Parent=gene-ACSCB6_RS34815;GeneStart=591648;GeneEnd=592802;ID=gene-ACSCB6_RS34815;Name=ACSCB6_RS34815;gbkey=Gene;gene_biotype=protein_coding;locus_tag=ACSCB6_RS34815;old_locus_tag=ACSCB6_34815;ID=cds-WP_434980537.1;Parent=gene-ACSCB6_RS34815;Dbxref=GenBank:WP_434980537.1;Name=WP_434980537.1;Ontology_term=GO:0016787;gbkey=CDS;go_function=hydrolase activity|0016787||IEA;inference=COORDINATES: similar to AA sequence:RefSeq:WP_009308033.1;locus_tag=ACSCB6_RS34815;product=serine hydrolase domain-containing protein;protein_id=WP_434980537.1;transl_table=11	+	WP_434980537.1	serine hydrolase domain-containing protein	V	Beta-lactamase	3	591567	591588	50.2	+	Name=CAWACCGMMYGTSCBGTTYBTT_NZ_JBPJFM010000003.1+;Alias=MEME-1;ID=CAWACCGMMYGTSCBGTTYBTT-MEME-1-35-NZ_JBPJFM010000003.1;pvalue=9.49e-06;qvalue=0.578;sequence=CGGTCCGACCAGTCGGTATGTT;;FIMO_ID=2189	60	591565	591586	42.3	-	Name=CAWACCGMMYGTSCBGTTYBTT_NZ_JBPJFM010000003.1-;Alias=MEME-1;ID=CAWACCGMMYGTSCBGTTYBTT-MEME-1-174-NZ_JBPJFM010000003.1;pvalue=5.83e-05;qvalue=0.685;sequence=CATACCGACTGGTCGGACCGGG;;FIMO_ID=2328	62	591576	591585	50	+	Name=CGGTYKGTTT_NZ_JBPJFM010000003.1+;Alias=MEME-2;ID=CGGTYKGTTT-MEME-2-6-NZ_JBPJFM010000003.1;pvalue=9.87e-06;qvalue=1;sequence=CAGTCGGTAT;;FIMO_ID=4015	63
NZ_JBPJFM010000003.1	844927	845217	843589	844917	ID=promoter-gene-ACSCB6_RS35545;Parent=gene-ACSCB6_RS35545;GeneStart=843589;GeneEnd=844917;ID=gene-ACSCB6_RS35545;Name=ACSCB6_RS35545;gbkey=Gene;gene_biotype=protein_coding;locus_tag=ACSCB6_RS35545;old_locus_tag=ACSCB6_35545;ID=cds-WP_434980622.1;Parent=gene-ACSCB6_RS35545;Dbxref=GenBank:WP_434980622.1;Name=WP_434980622.1;Ontology_term=GO:0046690;gbkey=CDS;go_process=response to tellurium ion|0046690||IEA;inference=COORDINATES: similar to AA sequence:RefSeq:WP_009333437.1;locus_tag=ACSCB6_RS35545;product=TerD family protein;protein_id=WP_434980622.1;transl_table=11	-	WP_434980622.1	TerD family protein	T	TerD	3	844982	845003	50.8	+	Name=CAWACCGMMYGTSCBGTTYBTT_NZ_JBPJFM010000003.1+;Alias=MEME-1;ID=CAWACCGMMYGTSCBGTTYBTT-MEME-1-29-NZ_JBPJFM010000003.1;pvalue=8.23e-06;qvalue=0.576;sequence=CGAACCGTCCGGCCCGTCTGTC;;FIMO_ID=2183	86	844980	845001	40.8	-	Name=CAWACCGMMYGTSCBGTTYBTT_NZ_JBPJFM010000003.1-;Alias=MEME-1;ID=CAWACCGMMYGTSCBGTTYBTT-MEME-1-249-NZ_JBPJFM010000003.1;pvalue=8.31e-05;qvalue=0.69;sequence=CAGACGGGCCGGACGGTTCGGA;;FIMO_ID=2403	84	845121	845130	42.6	+	Name=WSCYGTTCKT_NZ_JBPJFM010000003.1+;Alias=MEME-3;ID=WSCYGTTCKT-MEME-3-384-NZ_JBPJFM010000003.1;pvalue=5.47e-05;qvalue=0.268;sequence=TGCCCTTTTT;;FIMO_ID=9320	213
NZ_JBPJFM010000003.1	844935	845225	845235	845678	ID=promoter-gene-ACSCB6_RS35550;Parent=gene-ACSCB6_RS35550;GeneStart=845235;GeneEnd=845678;ID=gene-ACSCB6_RS35550;Name=ACSCB6_RS35550;gbkey=Gene;gene_biotype=protein_coding;locus_tag=ACSCB6_RS35550;old_locus_tag=ACSCB6_35550;ID=cds-WP_055517593.1;Parent=gene-ACSCB6_RS35550;Dbxref=GenBank:WP_055517593.1;Name=WP_055517593.1;gbkey=CDS;inference=COORDINATES: similar to AA sequence:RefSeq:WP_007380055.1;locus_tag=ACSCB6_RS35550;product=DUF6643 family protein;protein_id=WP_055517593.1;transl_table=11	+	WP_055517593.1	DUF6643 family protein	-	-	3	844982	845003	50.8	+	Name=CAWACCGMMYGTSCBGTTYBTT_NZ_JBPJFM010000003.1+;Alias=MEME-1;ID=CAWACCGMMYGTSCBGTTYBTT-MEME-1-29-NZ_JBPJFM010000003.1;pvalue=8.23e-06;qvalue=0.576;sequence=CGAACCGTCCGGCCCGTCTGTC;;FIMO_ID=2183	232	845121	845130	42.6	+	Name=WSCYGTTCKT_NZ_JBPJFM010000003.1+;Alias=MEME-3;ID=WSCYGTTCKT-MEME-3-384-NZ_JBPJFM010000003.1;pvalue=5.47e-05;qvalue=0.268;sequence=TGCCCTTTTT;;FIMO_ID=9320	105	844980	845001	40.8	-	Name=CAWACCGMMYGTSCBGTTYBTT_NZ_JBPJFM010000003.1-;Alias=MEME-1;ID=CAWACCGMMYGTSCBGTTYBTT-MEME-1-249-NZ_JBPJFM010000003.1;pvalue=8.31e-05;qvalue=0.69;sequence=CAGACGGGCCGGACGGTTCGGA;;FIMO_ID=2403	234
NZ_JBPJFM010000004.1	771261	771440	770010	771251	ID=promoter-gene-ACSCB6_RS39815;Parent=gene-ACSCB6_RS39815;GeneStart=770010;GeneEnd=771251;ID=gene-ACSCB6_RS39815;Name=ACSCB6_RS39815;gbkey=Gene;gene_biotype=protein_coding;locus_tag=ACSCB6_RS39815;old_locus_tag=ACSCB6_39815;ID=cds-WP_055524087.1;Parent=gene-ACSCB6_RS39815;Dbxref=GenBank:WP_055524087.1;Name=WP_055524087.1;gbkey=CDS;inference=COORDINATES: similar to AA sequence:RefSeq:WP_005481182.1;locus_tag=ACSCB6_RS39815;product=alpha/beta fold hydrolase;protein_id=WP_055524087.1;transl_table=11	-	WP_055524087.1	alpha/beta fold hydrolase	I	Abhydrolase_6	3	771300	771321	49.5	+	Name=CAWACCGMMYGTSCBGTTYBTT_NZ_JBPJFM010000004.1+;Alias=MEME-1;ID=CAWACCGMMYGTSCBGTTYBTT-MEME-1-34-NZ_JBPJFM010000004.1;pvalue=1.11e-05;qvalue=0.585;sequence=TGTACGGAGTTTCCCGTCTTGT;;FIMO_ID=2480	70	771316	771325	51.2	+	Name=WSCYGTTCKT_NZ_JBPJFM010000004.1+;Alias=MEME-3;ID=WSCYGTTCKT-MEME-3-71-NZ_JBPJFM010000004.1;pvalue=7.62e-06;qvalue=0.19;sequence=TCTTGTTCGT;;FIMO_ID=9578	74	771417	771426	47.6	+	Name=WSCYGTTCKT_NZ_JBPJFM010000004.1+;Alias=MEME-3;ID=WSCYGTTCKT-MEME-3-124-NZ_JBPJFM010000004.1;pvalue=1.74e-05;qvalue=0.227;sequence=ACCCGTTCGT;;FIMO_ID=9631	175
NZ_JBPJFM010000001.1	1270775	1271062	1271072	1271800	ID=promoter-gene-ACSCB6_RS05955;Parent=gene-ACSCB6_RS05955;GeneStart=1271072;GeneEnd=1271800;ID=gene-ACSCB6_RS05955;Name=ACSCB6_RS05955;gbkey=Gene;gene_biotype=protein_coding;locus_tag=ACSCB6_RS05955;old_locus_tag=ACSCB6_05955;ID=cds-WP_055513204.1;Parent=gene-ACSCB6_RS05955;Dbxref=GenBank:WP_055513204.1;Name=WP_055513204.1;Ontology_term=GO:0005543;gbkey=CDS;go_function=phospholipid binding|0005543||IEA;inference=COORDINATES: similar to AA sequence:RefSeq:WP_003974808.1;locus_tag=ACSCB6_RS05955;product=LmeA family phospholipid-binding protein;protein_id=WP_055513204.1;transl_table=11	+	WP_055513204.1	LmeA family phospholipid-binding protein	S	DUF2993	2	1270810	1270831	47.2	-	Name=CAWACCGMMYGTSCBGTTYBTT_NZ_JBPJFM010000001.1-;Alias=MEME-1;ID=CAWACCGMMYGTSCBGTTYBTT-MEME-1-308-NZ_JBPJFM010000001.1;pvalue=1.89e-05;qvalue=0.602;sequence=CAAACCGCGCGCCCCGAGCTAT;;FIMO_ID=308	241	1270825	1270834	50.4	+	Name=CGGTYKGTTT_NZ_JBPJFM010000001.1+;Alias=MEME-2;ID=CGGTYKGTTT-MEME-2-56-NZ_JBPJFM010000001.1;pvalue=9.04e-06;qvalue=1;sequence=CGGTTTGTTC;;FIMO_ID=2950	238
NZ_JBPJFM010000001.1	1368242	1368510	1367306	1368232	ID=promoter-gene-ACSCB6_RS06425;Parent=gene-ACSCB6_RS06425;GeneStart=1367306;GeneEnd=1368232;ID=gene-ACSCB6_RS06425;Name=ACSCB6_RS06425;gbkey=Gene;gene_biotype=protein_coding;locus_tag=ACSCB6_RS06425;old_locus_tag=ACSCB6_06425;ID=cds-WP_055520931.1;Parent=gene-ACSCB6_RS06425;Dbxref=GenBank:WP_055520931.1;Name=WP_055520931.1;Ontology_term=GO:0005524,GO:0008662;gbkey=CDS;go_function=ATP binding|0005524||IEA,1-phosphofructokinase activity|0008662||IEA;inference=COORDINATES: similar to AA sequence:RefSeq:WP_013002660.1;locus_tag=ACSCB6_RS06425;product=1-phosphofructokinase;protein_id=WP_055520931.1;transl_table=11	-	WP_055520931.1	1-phosphofructokinase	G	PfkB	2	1368394	1368415	51.8	-	Name=CAWACCGMMYGTSCBGTTYBTT_NZ_JBPJFM010000001.1-;Alias=MEME-1;ID=CAWACCGMMYGTSCBGTTYBTT-MEME-1-115-NZ_JBPJFM010000001.1;pvalue=6.54e-06;qvalue=0.566;sequence=CAACCGGACCGATCCGCCCCTT;;FIMO_ID=115	183	1368390	1368411	42.1	-	Name=CAWACCGMMYGTSCBGTTYBTT_NZ_JBPJFM010000001.1-;Alias=MEME-1;ID=CAWACCGMMYGTSCBGTTYBTT-MEME-1-881-NZ_JBPJFM010000001.1;pvalue=6.14e-05;qvalue=0.687;sequence=CGGACCGATCCGCCCCTTTGTT;;FIMO_ID=881	179
NZ_JBPJFM010000001.1	1388873	1389058	1388174	1388863	ID=promoter-gene-ACSCB6_RS06530;Parent=gene-ACSCB6_RS06530;GeneStart=1388174;GeneEnd=1388863;ID=gene-ACSCB6_RS06530;Name=ACSCB6_RS06530;gbkey=Gene;gene_biotype=protein_coding;locus_tag=ACSCB6_RS06530;old_locus_tag=ACSCB6_06530;ID=cds-WP_055522106.1;Parent=gene-ACSCB6_RS06530;Dbxref=GenBank:WP_055522106.1;Name=WP_055522106.1;Ontology_term=GO:0006355,GO:0003677,GO:0003700;gbkey=CDS;go_function=DNA binding|0003677||IEA,DNA-binding transcription factor activity|0003700||IEA;go_process=regulation of DNA-templated transcription|0006355||IEA;inference=COORDINATES: similar to AA sequence:RefSeq:WP_014059041.1;locus_tag=ACSCB6_RS06530;product=TetR/AcrR family transcriptional regulator;protein_id=WP_055522106.1;transl_table=11	-	WP_055522106.1	TetR/AcrR family transcriptional regulator	K	TetR_N	2	1388871	1388892	47.3	-	Name=CAWACCGMMYGTSCBGTTYBTT_NZ_JBPJFM010000001.1-;Alias=MEME-1;ID=CAWACCGMMYGTSCBGTTYBTT-MEME-1-307-NZ_JBPJFM010000001.1;pvalue=1.88e-05;qvalue=0.6;sequence=AAGACGGAGTGCGCGGTACCCT;;FIMO_ID=307	29	1388873	1388894	45.9	+	Name=CAWACCGMMYGTSCBGTTYBTT_NZ_JBPJFM010000001.1+;Alias=MEME-1;ID=CAWACCGMMYGTSCBGTTYBTT-MEME-1-424-NZ_JBPJFM010000001.1;pvalue=2.54e-05;qvalue=0.612;sequence=GGTACCGCGCACTCCGTCTTTG;;FIMO_ID=424	31
NZ_JBPJFM010000001.1	1388864	1389049	1389059	1389829	ID=promoter-gene-ACSCB6_RS06535;Parent=gene-ACSCB6_RS06535;GeneStart=1389059;GeneEnd=1389829;ID=gene-ACSCB6_RS06535;Name=ACSCB6_RS06535;gbkey=Gene;gene_biotype=protein_coding;locus_tag=ACSCB6_RS06535;old_locus_tag=ACSCB6_06535;ID=cds-WP_434977629.1;Parent=gene-ACSCB6_RS06535;Dbxref=GenBank:WP_434977629.1;Name=WP_434977629.1;Ontology_term=GO:0016491,GO:0016651,GO:0052851,GO:0070967;gbkey=CDS;go_function=oxidoreductase activity|0016491||IEA,oxidoreductase activity%2C acting on NAD(P)H|0016651||IEA,ferric-chelate reductase (NADPH) activity|0052851||IEA,coenzyme F420 binding|0070967||IEA;inference=COORDINATES: similar to AA sequence:RefSeq:WP_014059042.1;locus_tag=ACSCB6_RS06535;product=NADPH-dependent F420 reductase;protein_id=WP_434977629.1;transl_table=11	+	WP_434977629.1	NADPH-dependent F420 reductase	S	F420_oxidored	2	1388871	1388892	47.3	-	Name=CAWACCGMMYGTSCBGTTYBTT_NZ_JBPJFM010000001.1-;Alias=MEME-1;ID=CAWACCGMMYGTSCBGTTYBTT-MEME-1-307-NZ_JBPJFM010000001.1;pvalue=1.88e-05;qvalue=0.6;sequence=AAGACGGAGTGCGCGGTACCCT;;FIMO_ID=307	167	1388873	1388894	45.9	+	Name=CAWACCGMMYGTSCBGTTYBTT_NZ_JBPJFM010000001.1+;Alias=MEME-1;ID=CAWACCGMMYGTSCBGTTYBTT-MEME-1-424-NZ_JBPJFM010000001.1;pvalue=2.54e-05;qvalue=0.612;sequence=GGTACCGCGCACTCCGTCTTTG;;FIMO_ID=424	165
NZ_JBPJFM010000001.1	1649733	1649892	1648965	1649723	ID=promoter-gene-ACSCB6_RS07705;Parent=gene-ACSCB6_RS07705;GeneStart=1648965;GeneEnd=1649723;ID=gene-ACSCB6_RS07705;Name=ACSCB6_RS07705;gbkey=Gene;gene_biotype=protein_coding;locus_tag=ACSCB6_RS07705;old_locus_tag=ACSCB6_07705;ID=cds-WP_055521256.1;Parent=gene-ACSCB6_RS07705;Dbxref=GenBank:WP_055521256.1;Name=WP_055521256.1;gbkey=CDS;inference=COORDINATES: similar to AA sequence:RefSeq:WP_005485963.1;locus_tag=ACSCB6_RS07705;product=DUF6227 family protein;protein_id=WP_055521256.1;transl_table=11	-	WP_055521256.1	DUF6227 family protein	-	-	2	1649822	1649843	50.3	-	Name=CAWACCGMMYGTSCBGTTYBTT_NZ_JBPJFM010000001.1-;Alias=MEME-1;ID=CAWACCGMMYGTSCBGTTYBTT-MEME-1-155-NZ_JBPJFM010000001.1;pvalue=9.26e-06;qvalue=0.576;sequence=CGAACCGCGCGGCCCGGCCGTT;;FIMO_ID=155	120	1649824	1649845	41.1	+	Name=CAWACCGMMYGTSCBGTTYBTT_NZ_JBPJFM010000001.1+;Alias=MEME-1;ID=CAWACCGMMYGTSCBGTTYBTT-MEME-1-1113-NZ_JBPJFM010000001.1;pvalue=7.67e-05;qvalue=0.687;sequence=CGGCCGGGCCGCGCGGTTCGTT;;FIMO_ID=1113	122
NZ_JBPJFM010000001.1	1760231	1760521	1759712	1760221	ID=promoter-gene-ACSCB6_RS08265;Parent=gene-ACSCB6_RS08265;GeneStart=1759712;GeneEnd=1760221;ID=gene-ACSCB6_RS08265;Name=ACSCB6_RS08265;gbkey=Gene;gene_biotype=protein_coding;locus_tag=ACSCB6_RS08265;old_locus_tag=ACSCB6_08265;ID=cds-WP_123543282.1;Parent=gene-ACSCB6_RS08265;Dbxref=GenBank:WP_123543282.1;Name=WP_123543282.1;gbkey=CDS;inference=COORDINATES: similar to AA sequence:RefSeq:WP_019986065.1;locus_tag=ACSCB6_RS08265;product=YwqJ-related putative deaminase;protein_id=WP_123543282.1;transl_table=11	-	WP_123543282.1	YwqJ-related putative deaminase	S	YwqJ-deaminase	2	1760261	1760282	45.1	+	Name=CAWACCGMMYGTSCBGTTYBTT_NZ_JBPJFM010000001.1+;Alias=MEME-1;ID=CAWACCGMMYGTSCBGTTYBTT-MEME-1-487-NZ_JBPJFM010000001.1;pvalue=3.09e-05;qvalue=0.627;sequence=CAAACGGCGTGGCCGGTGTGGA;;FIMO_ID=487	61	1760494	1760503	40.1	+	Name=CGGTYKGTTT_NZ_JBPJFM010000001.1+;Alias=MEME-2;ID=CGGTYKGTTT-MEME-2-765-NZ_JBPJFM010000001.1;pvalue=9.76e-05;qvalue=1;sequence=CAGTCGGTAC;;FIMO_ID=3659	282
NZ_JBPJFM010000001.1	1970539	1970829	1970839	1975815	ID=promoter-gene-ACSCB6_RS09125;Parent=gene-ACSCB6_RS09125;GeneStart=1970839;GeneEnd=1975815;ID=gene-ACSCB6_RS09125;Name=ACSCB6_RS09125;gbkey=Gene;gene_biotype=protein_coding;locus_tag=ACSCB6_RS09125;old_locus_tag=ACSCB6_09125;ID=cds-WP_055522896.1;Parent=gene-ACSCB6_RS09125;Dbxref=GenBank:WP_055522896.1;Name=WP_055522896.1;Ontology_term=GO:0004352;gbkey=CDS;go_function=glutamate dehydrogenase (NAD+) activity|0004352||IEA;inference=COORDINATES: similar to AA sequence:RefSeq:WP_005486870.1;locus_tag=ACSCB6_RS09125;product=NAD-glutamate dehydrogenase;protein_id=WP_055522896.1;transl_table=11	+	WP_055522896.1	NAD-glutamate dehydrogenase	E	Bac_GDH	2	1970742	1970763	47	+	Name=CAWACCGMMYGTSCBGTTYBTT_NZ_JBPJFM010000001.1+;Alias=MEME-1;ID=CAWACCGMMYGTSCBGTTYBTT-MEME-1-324-NZ_JBPJFM010000001.1;pvalue=1.98e-05;qvalue=0.608;sequence=CAGACCGGACACCCCGTGTTGT;;FIMO_ID=324	76	1970739	1970748	45.7	-	Name=CGGTYKGTTT_NZ_JBPJFM010000001.1-;Alias=MEME-2;ID=CGGTYKGTTT-MEME-2-230-NZ_JBPJFM010000001.1;pvalue=2.67e-05;qvalue=1;sequence=CGGTCTGCTT;;FIMO_ID=3124	91
NZ_JBPJFM010000001.1	2078046	2078336	2078346	2079575	ID=promoter-gene-ACSCB6_RS09480;Parent=gene-ACSCB6_RS09480;GeneStart=2078346;GeneEnd=2079575;ID=gene-ACSCB6_RS09480;Name=ACSCB6_RS09480;gbkey=Gene;gene_biotype=protein_coding;locus_tag=ACSCB6_RS09480;old_locus_tag=ACSCB6_09480;ID=cds-WP_123543406.1;Parent=gene-ACSCB6_RS09480;Dbxref=GenBank:WP_123543406.1;Name=WP_123543406.1;Ontology_term=GO:0004497,GO:0005506,GO:0016705,GO:0020037;gbkey=CDS;go_function=monooxygenase activity|0004497||IEA,iron ion binding|0005506||IEA,oxidoreductase activity%2C acting on paired donors%2C with incorporation or reduction of molecular oxygen|0016705||IEA,heme binding|0020037||IEA;inference=COORDINATES: similar to AA sequence:RefSeq:WP_007262172.1;locus_tag=ACSCB6_RS09480;product=cytochrome P450;protein_id=WP_123543406.1;transl_table=11	+	WP_123543406.1	cytochrome P450	Q	p450	2	2078255	2078276	50.4	+	Name=CAWACCGMMYGTSCBGTTYBTT_NZ_JBPJFM010000001.1+;Alias=MEME-1;ID=CAWACCGMMYGTSCBGTTYBTT-MEME-1-149-NZ_JBPJFM010000001.1;pvalue=9.04e-06;qvalue=0.576;sequence=CATACCGCTGTCCCGGTATGTT;;FIMO_ID=149	70	2078253	2078274	46.1	-	Name=CAWACCGMMYGTSCBGTTYBTT_NZ_JBPJFM010000001.1-;Alias=MEME-1;ID=CAWACCGMMYGTSCBGTTYBTT-MEME-1-400-NZ_JBPJFM010000001.1;pvalue=2.45e-05;qvalue=0.612;sequence=CATACCGGGACAGCGGTATGTT;;FIMO_ID=400	72
NZ_JBPJFM010000001.1	2167800	2168090	2168100	2168900	ID=promoter-gene-ACSCB6_RS09880;Parent=gene-ACSCB6_RS09880;GeneStart=2168100;GeneEnd=2168900;ID=gene-ACSCB6_RS09880;Name=ACSCB6_RS09880;gbkey=Gene;gene_biotype=protein_coding;locus_tag=ACSCB6_RS09880;old_locus_tag=ACSCB6_09880;ID=cds-WP_055513290.1;Parent=gene-ACSCB6_RS09880;Dbxref=GenBank:WP_055513290.1;Name=WP_055513290.1;Ontology_term=GO:0042626,GO:0140359,GO:0016020,GO:0043190;gbkey=CDS;go_component=membrane|0016020||IEA,ATP-binding cassette (ABC) transporter complex|0043190||IEA;go_function=ATPase-coupled transmembrane transporter activity|0042626||IEA,ABC-type transporter activity|0140359||IEA;inference=COORDINATES: similar to AA sequence:RefSeq:WP_013003276.1;locus_tag=ACSCB6_RS09880;product=ABC transporter permease;protein_id=WP_055513290.1;transl_table=11	+	WP_055513290.1	ABC transporter permease	S	ABC2_membrane_6	2	2167923	2167944	50.8	+	Name=CAWACCGMMYGTSCBGTTYBTT_NZ_JBPJFM010000001.1+;Alias=MEME-1;ID=CAWACCGMMYGTSCBGTTYBTT-MEME-1-136-NZ_JBPJFM010000001.1;pvalue=8.31e-06;qvalue=0.576;sequence=CGTACCGGCTGATCCGTTCCCG;;FIMO_ID=136	156	2167921	2167942	46	-	Name=CAWACCGMMYGTSCBGTTYBTT_NZ_JBPJFM010000001.1-;Alias=MEME-1;ID=CAWACCGMMYGTSCBGTTYBTT-MEME-1-411-NZ_JBPJFM010000001.1;pvalue=2.51e-05;qvalue=0.612;sequence=GGAACGGATCAGCCGGTACGAG;;FIMO_ID=411	158
NZ_JBPJFM010000001.1	2630513	2630803	2629136	2630503	ID=promoter-gene-ACSCB6_RS11875;Parent=gene-ACSCB6_RS11875;GeneStart=2629136;GeneEnd=2630503;ID=gene-ACSCB6_RS11875;Name=ACSCB6_RS11875;gbkey=Gene;gene_biotype=protein_coding;locus_tag=ACSCB6_RS11875;old_locus_tag=ACSCB6_11875;ID=cds-WP_240508466.1;Parent=gene-ACSCB6_RS11875;Dbxref=GenBank:WP_240508466.1;Name=WP_240508466.1;gbkey=CDS;inference=COORDINATES: similar to AA sequence:RefSeq:WP_006376156.1;locus_tag=ACSCB6_RS11875;product=cytochrome b/b6 domain-containing protein;protein_id=WP_240508466.1;transl_table=11	-	WP_240508466.1	cytochrome b/b6 domain-containing protein	P	-	2	2630698	2630719	44.6	+	Name=CAWACCGMMYGTSCBGTTYBTT_NZ_JBPJFM010000001.1+;Alias=MEME-1;ID=CAWACCGMMYGTSCBGTTYBTT-MEME-1-550-NZ_JBPJFM010000001.1;pvalue=3.5e-05;qvalue=0.64;sequence=CACACCGCTGGTCCTGTCCGGT;;FIMO_ID=550	216	2630561	2630582	40.5	+	Name=CAWACCGMMYGTSCBGTTYBTT_NZ_JBPJFM010000001.1+;Alias=MEME-1;ID=CAWACCGMMYGTSCBGTTYBTT-MEME-1-1275-NZ_JBPJFM010000001.1;pvalue=8.84e-05;qvalue=0.69;sequence=CAAACCGAGCAGTAGGTGGTTT;;FIMO_ID=1275	79
NZ_JBPJFM010000001.1	2630639	2630929	2630939	2633812	ID=promoter-gene-ACSCB6_RS11880;Parent=gene-ACSCB6_RS11880;GeneStart=2630939;GeneEnd=2633812;ID=gene-ACSCB6_RS11880;Name=leuS;gbkey=Gene;gene=leuS;gene_biotype=protein_coding;locus_tag=ACSCB6_RS11880;old_locus_tag=ACSCB6_11880;ID=cds-WP_434977756.1;Parent=gene-ACSCB6_RS11880;Dbxref=GenBank:WP_434977756.1;Name=WP_434977756.1;Ontology_term=GO:0006429,GO:0000166,GO:0004823,GO:0005524;gbkey=CDS;gene=leuS;go_function=nucleotide binding|0000166||IEA,leucine-tRNA ligase activity|0004823||IEA,ATP binding|0005524||IEA;go_process=leucyl-tRNA aminoacylation|0006429||IEA;inference=COORDINATES: similar to AA sequence:RefSeq:WP_020115434.1;locus_tag=ACSCB6_RS11880;product=leucine--tRNA ligase;protein_id=WP_434977756.1;transl_table=11	+	WP_434977756.1	leucine--tRNA ligase	J	Anticodon_1,tRNA-synt_1,tRNA-synt_1_2	2	2630698	2630719	44.6	+	Name=CAWACCGMMYGTSCBGTTYBTT_NZ_JBPJFM010000001.1+;Alias=MEME-1;ID=CAWACCGMMYGTSCBGTTYBTT-MEME-1-550-NZ_JBPJFM010000001.1;pvalue=3.5e-05;qvalue=0.64;sequence=CACACCGCTGGTCCTGTCCGGT;;FIMO_ID=550	220	2630838	2630847	40.7	+	Name=CGGTYKGTTT_NZ_JBPJFM010000001.1+;Alias=MEME-2;ID=CGGTYKGTTT-MEME-2-627-NZ_JBPJFM010000001.1;pvalue=8.43e-05;qvalue=1;sequence=TGGTCGGAAT;;FIMO_ID=3521	92
NZ_JBPJFM010000001.1	2952340	2952630	2950528	2952330	ID=promoter-gene-ACSCB6_RS13170;Parent=gene-ACSCB6_RS13170;GeneStart=2950528;GeneEnd=2952330;ID=gene-ACSCB6_RS13170;Name=kstD;gbkey=Gene;gene=kstD;gene_biotype=protein_coding;locus_tag=ACSCB6_RS13170;old_locus_tag=ACSCB6_13170;ID=cds-WP_055522468.1;Parent=gene-ACSCB6_RS13170;Dbxref=GenBank:WP_055522468.1;Name=WP_055522468.1;Ontology_term=GO:0006694,GO:0016042,GO:0047571;gbkey=CDS;gene=kstD;go_function=3-oxosteroid 1-dehydrogenase activity|0047571||IEA;go_process=steroid biosynthetic process|0006694||IEA,lipid catabolic process|0016042||IEA;inference=COORDINATES: similar to AA sequence:RefSeq:WP_019074316.1;locus_tag=ACSCB6_RS13170;product=3-oxosteroid 1-dehydrogenase;protein_id=WP_055522468.1;transl_table=11	-	WP_055522468.1	3-oxosteroid 1-dehydrogenase	C	FAD_binding_2	2	2952464	2952485	48.6	-	Name=CAWACCGMMYGTSCBGTTYBTT_NZ_JBPJFM010000001.1-;Alias=MEME-1;ID=CAWACCGMMYGTSCBGTTYBTT-MEME-1-223-NZ_JBPJFM010000001.1;pvalue=1.37e-05;qvalue=0.588;sequence=CGTACCGAACATCCTGCCCGAC;;FIMO_ID=223	155	2952368	2952377	46	+	Name=WSCYGTTCKT_NZ_JBPJFM010000001.1+;Alias=MEME-3;ID=WSCYGTTCKT-MEME-3-1026-NZ_JBPJFM010000001.1;pvalue=2.49e-05;qvalue=0.239;sequence=TGCTGTTCGC;;FIMO_ID=5442	47
NZ_JBPJFM010000001.1	3059528	3059655	3059081	3059518	ID=promoter-gene-ACSCB6_RS13585;Parent=gene-ACSCB6_RS13585;GeneStart=3059081;GeneEnd=3059518;ID=gene-ACSCB6_RS13585;Name=ACSCB6_RS13585;gbkey=Gene;gene_biotype=protein_coding;locus_tag=ACSCB6_RS13585;old_locus_tag=ACSCB6_13585;ID=cds-WP_055520913.1;Parent=gene-ACSCB6_RS13585;Dbxref=GenBank:WP_055520913.1;Name=WP_055520913.1;Ontology_term=GO:0006355,GO:0003700;gbkey=CDS;go_function=DNA-binding transcription factor activity|0003700||IEA;go_process=regulation of DNA-templated transcription|0006355||IEA;inference=COORDINATES: similar to AA sequence:RefSeq:WP_013003967.1;locus_tag=ACSCB6_RS13585;product=MarR family winged helix-turn-helix transcriptional regulator;protein_id=WP_055520913.1;transl_table=11	-	WP_055520913.1	MarR family winged helix-turn-helix transcriptional regulator	K	MarR_2	2	3059585	3059606	58.3	-	Name=CAWACCGMMYGTSCBGTTYBTT_NZ_JBPJFM010000001.1-;Alias=MEME-1;ID=CAWACCGMMYGTSCBGTTYBTT-MEME-1-40-NZ_JBPJFM010000001.1;pvalue=1.47e-06;qvalue=0.427;sequence=CGTACATACCGTCCGGTTACTT;;FIMO_ID=40	88	3059581	3059602	40.9	-	Name=CAWACCGMMYGTSCBGTTYBTT_NZ_JBPJFM010000001.1-;Alias=MEME-1;ID=CAWACCGMMYGTSCBGTTYBTT-MEME-1-1179-NZ_JBPJFM010000001.1;pvalue=8.11e-05;qvalue=0.688;sequence=CATACCGTCCGGTTACTTCAGT;;FIMO_ID=1179	84
NZ_JBPJFM010000001.1	3059519	3059646	3059656	3060678	ID=promoter-gene-ACSCB6_RS13590;Parent=gene-ACSCB6_RS13590;GeneStart=3059656;GeneEnd=3060678;ID=gene-ACSCB6_RS13590;Name=ACSCB6_RS13590;gbkey=Gene;gene_biotype=protein_coding;locus_tag=ACSCB6_RS13590;old_locus_tag=ACSCB6_13590;ID=cds-WP_055520912.1;Parent=gene-ACSCB6_RS13590;Dbxref=GenBank:WP_055520912.1;Name=WP_055520912.1;Ontology_term=GO:0016628;gbkey=CDS;go_function=oxidoreductase activity%2C acting on the CH-CH group of donors%2C NAD or NADP as acceptor|0016628||IEA;inference=COORDINATES: similar to AA sequence:RefSeq:WP_010048551.1;locus_tag=ACSCB6_RS13590;product=NADP-dependent oxidoreductase;protein_id=WP_055520912.1;transl_table=11	+	WP_055520912.1	NADP-dependent oxidoreductase	S	ADH_N_2,ADH_zinc_N	2	3059585	3059606	58.3	-	Name=CAWACCGMMYGTSCBGTTYBTT_NZ_JBPJFM010000001.1-;Alias=MEME-1;ID=CAWACCGMMYGTSCBGTTYBTT-MEME-1-40-NZ_JBPJFM010000001.1;pvalue=1.47e-06;qvalue=0.427;sequence=CGTACATACCGTCCGGTTACTT;;FIMO_ID=40	50	3059581	3059602	40.9	-	Name=CAWACCGMMYGTSCBGTTYBTT_NZ_JBPJFM010000001.1-;Alias=MEME-1;ID=CAWACCGMMYGTSCBGTTYBTT-MEME-1-1179-NZ_JBPJFM010000001.1;pvalue=8.11e-05;qvalue=0.688;sequence=CATACCGTCCGGTTACTTCAGT;;FIMO_ID=1179	54
NZ_JBPJFM010000001.1	3101085	3101375	3098328	3101075	ID=promoter-gene-ACSCB6_RS13775;Parent=gene-ACSCB6_RS13775;GeneStart=3098328;GeneEnd=3101075;ID=gene-ACSCB6_RS13775;Name=aceE;gbkey=Gene;gene=aceE;gene_biotype=protein_coding;locus_tag=ACSCB6_RS13775;old_locus_tag=ACSCB6_13775;ID=cds-WP_055520215.1;Parent=gene-ACSCB6_RS13775;Dbxref=GenBank:WP_055520215.1;Name=WP_055520215.1;Ontology_term=GO:0006086,GO:0045254;gbkey=CDS;gene=aceE;go_component=pyruvate dehydrogenase complex|0045254||IEA;go_process=pyruvate decarboxylation to acetyl-CoA|0006086||IEA;inference=COORDINATES: similar to AA sequence:RefSeq:WP_003989937.1;locus_tag=ACSCB6_RS13775;product=pyruvate dehydrogenase (acetyl-transferring)%2C homodimeric type;protein_id=WP_055520215.1;transl_table=11	-	WP_055520215.1	pyruvate dehydrogenase (acetyl-transferring)%2C homodimeric type	C	Transketolase_N	2	3101184	3101205	43.1	-	Name=CAWACCGMMYGTSCBGTTYBTT_NZ_JBPJFM010000001.1-;Alias=MEME-1;ID=CAWACCGMMYGTSCBGTTYBTT-MEME-1-726-NZ_JBPJFM010000001.1;pvalue=4.84e-05;qvalue=0.665;sequence=CAGAGCGGGTGACCAGCTTGGT;;FIMO_ID=726	130	3101158	3101167	40.3	-	Name=WSCYGTTCKT_NZ_JBPJFM010000001.1-;Alias=MEME-3;ID=WSCYGTTCKT-MEME-3-2894-NZ_JBPJFM010000001.1;pvalue=9.35e-05;qvalue=0.316;sequence=TGACGTTTGC;;FIMO_ID=7310	92
NZ_JBPJFM010000001.1	3351770	3351957	3350351	3351760	ID=promoter-gene-ACSCB6_RS14855;Parent=gene-ACSCB6_RS14855;GeneStart=3350351;GeneEnd=3351760;ID=gene-ACSCB6_RS14855;Name=glnA;gbkey=Gene;gene=glnA;gene_biotype=protein_coding;locus_tag=ACSCB6_RS14855;old_locus_tag=ACSCB6_14855;ID=cds-WP_055514748.1;Parent=gene-ACSCB6_RS14855;Dbxref=GenBank:WP_055514748.1;Name=WP_055514748.1;Ontology_term=GO:0006542,GO:0004356;gbkey=CDS;gene=glnA;go_function=glutamine synthetase activity|0004356||IEA;go_process=glutamine biosynthetic process|0006542||IEA;inference=COORDINATES: similar to AA sequence:RefSeq:WP_003976617.1;locus_tag=ACSCB6_RS14855;product=type I glutamate--ammonia ligase;protein_id=WP_055514748.1;transl_table=11	-	WP_055514748.1	type I glutamate--ammonia ligase	E	Gln-synt_C,Gln-synt_N	2	3351889	3351910	46.2	-	Name=CAWACCGMMYGTSCBGTTYBTT_NZ_JBPJFM010000001.1-;Alias=MEME-1;ID=CAWACCGMMYGTSCBGTTYBTT-MEME-1-389-NZ_JBPJFM010000001.1;pvalue=2.4e-05;qvalue=0.612;sequence=GGTACGGGATGTCCGGTTAACT;;FIMO_ID=389	150	3351891	3351912	40.4	+	Name=CAWACCGMMYGTSCBGTTYBTT_NZ_JBPJFM010000001.1+;Alias=MEME-1;ID=CAWACCGMMYGTSCBGTTYBTT-MEME-1-1317-NZ_JBPJFM010000001.1;pvalue=9.13e-05;qvalue=0.69;sequence=TTAACCGGACATCCCGTACCTG;;FIMO_ID=1317	152
NZ_JBPJFM010000001.1	3351761	3351948	3351958	3352425	ID=promoter-gene-ACSCB6_RS14860;Parent=gene-ACSCB6_RS14860;GeneStart=3351958;GeneEnd=3352425;ID=gene-ACSCB6_RS14860;Name=ACSCB6_RS14860;gbkey=Gene;gene_biotype=protein_coding;locus_tag=ACSCB6_RS14860;old_locus_tag=ACSCB6_14860;ID=cds-WP_055514745.1;Parent=gene-ACSCB6_RS14860;Dbxref=GenBank:WP_055514745.1;Name=WP_055514745.1;Ontology_term=GO:0005886;gbkey=CDS;go_component=plasma membrane|0005886||IEA;inference=COORDINATES: similar to AA sequence:RefSeq:WP_016435737.1;locus_tag=ACSCB6_RS14860;product=RDD family protein;protein_id=WP_055514745.1;transl_table=11	+	WP_055514745.1	RDD family protein	S	RDD	2	3351889	3351910	46.2	-	Name=CAWACCGMMYGTSCBGTTYBTT_NZ_JBPJFM010000001.1-;Alias=MEME-1;ID=CAWACCGMMYGTSCBGTTYBTT-MEME-1-389-NZ_JBPJFM010000001.1;pvalue=2.4e-05;qvalue=0.612;sequence=GGTACGGGATGTCCGGTTAACT;;FIMO_ID=389	48	3351891	3351912	40.4	+	Name=CAWACCGMMYGTSCBGTTYBTT_NZ_JBPJFM010000001.1+;Alias=MEME-1;ID=CAWACCGMMYGTSCBGTTYBTT-MEME-1-1317-NZ_JBPJFM010000001.1;pvalue=9.13e-05;qvalue=0.69;sequence=TTAACCGGACATCCCGTACCTG;;FIMO_ID=1317	46
NZ_JBPJFM010000001.1	3408986	3409074	3409084	3409893	ID=promoter-gene-ACSCB6_RS15100;Parent=gene-ACSCB6_RS15100;GeneStart=3409084;GeneEnd=3409893;ID=gene-ACSCB6_RS15100;Name=qcrC;gbkey=Gene;gene=qcrC;gene_biotype=protein_coding;locus_tag=ACSCB6_RS15100;old_locus_tag=ACSCB6_15100;ID=cds-WP_055512651.1;Parent=gene-ACSCB6_RS15100;Dbxref=GenBank:WP_055512651.1;Name=WP_055512651.1;gbkey=CDS;gene=qcrC;inference=COORDINATES: similar to AA sequence:RefSeq:WP_003969636.1;locus_tag=ACSCB6_RS15100;product=cytochrome bc1 complex diheme cytochrome c subunit;protein_id=WP_055512651.1;transl_table=11	+	WP_055512651.1	cytochrome bc1 complex diheme cytochrome c subunit	C	Cytochrome_CBB3	2	3408993	3409014	47.5	-	Name=CAWACCGMMYGTSCBGTTYBTT_NZ_JBPJFM010000001.1-;Alias=MEME-1;ID=CAWACCGMMYGTSCBGTTYBTT-MEME-1-289-NZ_JBPJFM010000001.1;pvalue=1.78e-05;qvalue=0.6;sequence=CGTACGGTCCGCCCGGCTCGTC;;FIMO_ID=289	70	3409004	3409025	43.8	+	Name=CAWACCGMMYGTSCBGTTYBTT_NZ_JBPJFM010000001.1+;Alias=MEME-1;ID=CAWACCGMMYGTSCBGTTYBTT-MEME-1-638-NZ_JBPJFM010000001.1;pvalue=4.18e-05;qvalue=0.656;sequence=CGGACCGTACGCCCGCCTCGAT;;FIMO_ID=638	59
NZ_JBPJFM010000001.1	3648814	3649065	3647677	3648804	ID=promoter-gene-ACSCB6_RS16150;Parent=gene-ACSCB6_RS16150;GeneStart=3647677;GeneEnd=3648804;ID=gene-ACSCB6_RS16150;Name=ACSCB6_RS16150;gbkey=Gene;gene_biotype=protein_coding;locus_tag=ACSCB6_RS16150;old_locus_tag=ACSCB6_16150;ID=cds-WP_055523453.1;Parent=gene-ACSCB6_RS16150;Dbxref=GenBank:WP_055523453.1;Name=WP_055523453.1;gbkey=CDS;inference=COORDINATES: similar to AA sequence:RefSeq:WP_014672040.1;locus_tag=ACSCB6_RS16150;product=magnesium and cobalt transport protein CorA;protein_id=WP_055523453.1;transl_table=11	-	WP_055523453.1	magnesium and cobalt transport protein CorA	P	CorA	2	3648896	3648917	45.9	+	Name=CAWACCGMMYGTSCBGTTYBTT_NZ_JBPJFM010000001.1+;Alias=MEME-1;ID=CAWACCGMMYGTSCBGTTYBTT-MEME-1-425-NZ_JBPJFM010000001.1;pvalue=2.54e-05;qvalue=0.612;sequence=GGAACGGAGCGCTCCACTTCGT;;FIMO_ID=425	113	3648971	3648980	43.3	+	Name=CGGTYKGTTT_NZ_JBPJFM010000001.1+;Alias=MEME-2;ID=CGGTYKGTTT-MEME-2-355-NZ_JBPJFM010000001.1;pvalue=4.62e-05;qvalue=1;sequence=CGGTCGGTAC;;FIMO_ID=3249	176
NZ_JBPJFM010000001.1	3648805	3649056	3649066	3649863	ID=promoter-gene-ACSCB6_RS16155;Parent=gene-ACSCB6_RS16155;GeneStart=3649066;GeneEnd=3649863;ID=gene-ACSCB6_RS16155;Name=ACSCB6_RS16155;gbkey=Gene;gene_biotype=protein_coding;locus_tag=ACSCB6_RS16155;old_locus_tag=ACSCB6_16155;ID=cds-WP_055523452.1;Parent=gene-ACSCB6_RS16155;Dbxref=GenBank:WP_055523452.1;Name=WP_055523452.1;gbkey=CDS;inference=COORDINATES: similar to AA sequence:RefSeq:WP_009327397.1;locus_tag=ACSCB6_RS16155;product=methyltransferase domain-containing protein;protein_id=WP_055523452.1;transl_table=11	+	WP_055523452.1	methyltransferase domain-containing protein	Q	Methyltransf_23	2	3648896	3648917	45.9	+	Name=CAWACCGMMYGTSCBGTTYBTT_NZ_JBPJFM010000001.1+;Alias=MEME-1;ID=CAWACCGMMYGTSCBGTTYBTT-MEME-1-425-NZ_JBPJFM010000001.1;pvalue=2.54e-05;qvalue=0.612;sequence=GGAACGGAGCGCTCCACTTCGT;;FIMO_ID=425	149	3648971	3648980	43.3	+	Name=CGGTYKGTTT_NZ_JBPJFM010000001.1+;Alias=MEME-2;ID=CGGTYKGTTT-MEME-2-355-NZ_JBPJFM010000001.1;pvalue=4.62e-05;qvalue=1;sequence=CGGTCGGTAC;;FIMO_ID=3249	86
NZ_JBPJFM010000001.1	3992831	3993121	3992378	3992821	ID=promoter-gene-ACSCB6_RS17695;Parent=gene-ACSCB6_RS17695;GeneStart=3992378;GeneEnd=3992821;ID=gene-ACSCB6_RS17695;Name=ACSCB6_RS17695;gbkey=Gene;gene_biotype=protein_coding;locus_tag=ACSCB6_RS17695;old_locus_tag=ACSCB6_17695;ID=cds-WP_055512637.1;Parent=gene-ACSCB6_RS17695;Dbxref=GenBank:WP_055512637.1;Name=WP_055512637.1;Ontology_term=GO:0000917,GO:0043093,GO:0090529;gbkey=CDS;go_process=division septum assembly|0000917||IEA,FtsZ-dependent cytokinesis|0043093||IEA,cell septum assembly|0090529||IEA;inference=COORDINATES: similar to AA sequence:RefSeq:WP_003977077.1;locus_tag=ACSCB6_RS17695;product=cell division protein SepF;protein_id=WP_055512637.1;transl_table=11	-	WP_055512637.1	cell division protein SepF	D	SepF	2	3993008	3993029	42.2	-	Name=CAWACCGMMYGTSCBGTTYBTT_NZ_JBPJFM010000001.1-;Alias=MEME-1;ID=CAWACCGMMYGTSCBGTTYBTT-MEME-1-867-NZ_JBPJFM010000001.1;pvalue=6.01e-05;qvalue=0.687;sequence=CAAACGCCGCGAACAATATTAT;;FIMO_ID=867	208	3992840	3992849	49.7	+	Name=CGGTYKGTTT_NZ_JBPJFM010000001.1+;Alias=MEME-2;ID=CGGTYKGTTT-MEME-2-62-NZ_JBPJFM010000001.1;pvalue=1.06e-05;qvalue=1;sequence=CGGTCTTTTT;;FIMO_ID=2956	28
NZ_JBPJFM010000001.1	3992835	3993125	3993135	3994349	ID=promoter-gene-ACSCB6_RS17700;Parent=gene-ACSCB6_RS17700;GeneStart=3993135;GeneEnd=3994349;ID=gene-ACSCB6_RS17700;Name=ACSCB6_RS17700;gbkey=Gene;gene_biotype=protein_coding;locus_tag=ACSCB6_RS17700;old_locus_tag=ACSCB6_17700;ID=cds-WP_055512639.1;Parent=gene-ACSCB6_RS17700;Dbxref=GenBank:WP_055512639.1;Name=WP_055512639.1;gbkey=CDS;inference=COORDINATES: similar to AA sequence:RefSeq:WP_009298616.1;locus_tag=ACSCB6_RS17700;product=DUF5685 family protein;protein_id=WP_055512639.1;transl_table=11	+	WP_055512639.1	DUF5685 family protein	-	-	2	3993008	3993029	42.2	-	Name=CAWACCGMMYGTSCBGTTYBTT_NZ_JBPJFM010000001.1-;Alias=MEME-1;ID=CAWACCGMMYGTSCBGTTYBTT-MEME-1-867-NZ_JBPJFM010000001.1;pvalue=6.01e-05;qvalue=0.687;sequence=CAAACGCCGCGAACAATATTAT;;FIMO_ID=867	106	3992840	3992849	49.7	+	Name=CGGTYKGTTT_NZ_JBPJFM010000001.1+;Alias=MEME-2;ID=CGGTYKGTTT-MEME-2-62-NZ_JBPJFM010000001.1;pvalue=1.06e-05;qvalue=1;sequence=CGGTCTTTTT;;FIMO_ID=2956	286
NZ_JBPJFM010000001.1	4053272	4053517	4053527	4054885	ID=promoter-gene-ACSCB6_RS17960;Parent=gene-ACSCB6_RS17960;GeneStart=4053527;GeneEnd=4054885;ID=gene-ACSCB6_RS17960;Name=ACSCB6_RS17960;gbkey=Gene;gene_biotype=protein_coding;locus_tag=ACSCB6_RS17960;old_locus_tag=ACSCB6_17960;ID=cds-WP_055521494.1;Parent=gene-ACSCB6_RS17960;Dbxref=GenBank:WP_055521494.1;Name=WP_055521494.1;Ontology_term=GO:0055085,GO:0022857,GO:0016020;gbkey=CDS;go_component=membrane|0016020||IEA;go_function=transmembrane transporter activity|0022857||IEA;go_process=transmembrane transport|0055085||IEA;inference=COORDINATES: similar to AA sequence:RefSeq:WP_010046223.1;locus_tag=ACSCB6_RS17960;product=MFS transporter;protein_id=WP_055521494.1;transl_table=11	+	WP_055521494.1	MFS transporter	EGP	MFS_1,Sugar_tr	2	4053468	4053489	74	+	Name=CAWACCGMMYGTSCBGTTYBTT_NZ_JBPJFM010000001.1+;Alias=MEME-1;ID=CAWACCGMMYGTSCBGTTYBTT-MEME-1-6-NZ_JBPJFM010000001.1;pvalue=3.97e-08;qvalue=0.126;sequence=CATACCGTCCGGTCAGTACGTT;;FIMO_ID=6	38	4053466	4053487	45	-	Name=CAWACCGMMYGTSCBGTTYBTT_NZ_JBPJFM010000001.1-;Alias=MEME-1;ID=CAWACCGMMYGTSCBGTTYBTT-MEME-1-507-NZ_JBPJFM010000001.1;pvalue=3.17e-05;qvalue=0.629;sequence=CGTACTGACCGGACGGTATGTC;;FIMO_ID=507	40
NZ_JBPJFM010000001.1	4167335	4167625	4167635	4169272	ID=promoter-gene-ACSCB6_RS18460;Parent=gene-ACSCB6_RS18460;GeneStart=4167635;GeneEnd=4169272;ID=gene-ACSCB6_RS18460;Name=ACSCB6_RS18460;gbkey=Gene;gene_biotype=protein_coding;locus_tag=ACSCB6_RS18460;old_locus_tag=ACSCB6_18460;ID=cds-WP_055521479.1;Parent=gene-ACSCB6_RS18460;Dbxref=GenBank:WP_055521479.1;Name=WP_055521479.1;Ontology_term=GO:0007165,GO:0000155,GO:0004673,GO:0005524;gbkey=CDS;go_function=phosphorelay sensor kinase activity|0000155||IEA,protein histidine kinase activity|0004673||IEA,ATP binding|0005524||IEA;go_process=signal transduction|0007165||IEA;inference=COORDINATES: similar to AA sequence:RefSeq:WP_013004893.1;locus_tag=ACSCB6_RS18460;product=sensor histidine kinase;protein_id=WP_055521479.1;transl_table=11	+	WP_055521479.1	sensor histidine kinase	T	HATPase_c	2	4167531	4167552	47.7	-	Name=CAWACCGMMYGTSCBGTTYBTT_NZ_JBPJFM010000001.1-;Alias=MEME-1;ID=CAWACCGMMYGTSCBGTTYBTT-MEME-1-277-NZ_JBPJFM010000001.1;pvalue=1.69e-05;qvalue=0.594;sequence=CAAACTGGATCTTCGGTAATTT;;FIMO_ID=277	83	4167546	4167555	47.2	+	Name=CGGTYKGTTT_NZ_JBPJFM010000001.1+;Alias=MEME-2;ID=CGGTYKGTTT-MEME-2-137-NZ_JBPJFM010000001.1;pvalue=1.92e-05;qvalue=1;sequence=CAGTTTGATT;;FIMO_ID=3031	80
NZ_JBPJFM010000001.1	4263296	4263440	4262807	4263286	ID=promoter-gene-ACSCB6_RS18895;Parent=gene-ACSCB6_RS18895;GeneStart=4262807;GeneEnd=4263286;ID=gene-ACSCB6_RS18895;Name=ACSCB6_RS18895;gbkey=Gene;gene_biotype=protein_coding;locus_tag=ACSCB6_RS18895;old_locus_tag=ACSCB6_18895;ID=cds-WP_055520661.1;Parent=gene-ACSCB6_RS18895;Dbxref=GenBank:WP_055520661.1;Name=WP_055520661.1;Ontology_term=GO:0006355,GO:0003700;gbkey=CDS;go_function=DNA-binding transcription factor activity|0003700||IEA;go_process=regulation of DNA-templated transcription|0006355||IEA;inference=COORDINATES: similar to AA sequence:RefSeq:WP_007262519.1;locus_tag=ACSCB6_RS18895;product=MarR family winged helix-turn-helix transcriptional regulator;protein_id=WP_055520661.1;transl_table=11	-	WP_055520661.1	MarR family winged helix-turn-helix transcriptional regulator	K	MarR_2	2	4263336	4263357	43.5	+	Name=CAWACCGMMYGTSCBGTTYBTT_NZ_JBPJFM010000001.1+;Alias=MEME-1;ID=CAWACCGMMYGTSCBGTTYBTT-MEME-1-682-NZ_JBPJFM010000001.1;pvalue=4.46e-05;qvalue=0.658;sequence=CATACCGGGTCCTCTGTTTCAA;;FIMO_ID=682	71	4263334	4263355	41.4	-	Name=CAWACCGMMYGTSCBGTTYBTT_NZ_JBPJFM010000001.1-;Alias=MEME-1;ID=CAWACCGMMYGTSCBGTTYBTT-MEME-1-1029-NZ_JBPJFM010000001.1;pvalue=7.16e-05;qvalue=0.687;sequence=GAAACAGAGGACCCGGTATGAC;;FIMO_ID=1029	69
NZ_JBPJFM010000001.1	4263287	4263431	4263441	4264112	ID=promoter-gene-ACSCB6_RS18900;Parent=gene-ACSCB6_RS18900;GeneStart=4263441;GeneEnd=4264112;ID=gene-ACSCB6_RS18900;Name=ACSCB6_RS18900;gbkey=Gene;gene_biotype=protein_coding;locus_tag=ACSCB6_RS18900;old_locus_tag=ACSCB6_18900;ID=cds-WP_055520660.1;Parent=gene-ACSCB6_RS18900;Dbxref=GenBank:WP_055520660.1;Name=WP_055520660.1;Ontology_term=GO:0009231,GO:0003935,GO:0005525,GO:0042803,GO:0046872;gbkey=CDS;go_function=GTP cyclohydrolase II activity|0003935||IEA,GTP binding|0005525||IEA,protein homodimerization activity|0042803||IEA,metal ion binding|0046872||IEA;go_process=riboflavin biosynthetic process|0009231||IEA;inference=COORDINATES: similar to AA sequence:RefSeq:WP_020141175.1;locus_tag=ACSCB6_RS18900;product=GTP cyclohydrolase II;protein_id=WP_055520660.1;transl_table=11	+	WP_055520660.1	GTP cyclohydrolase II	H	GTP_cyclohydro2	2	4263336	4263357	43.5	+	Name=CAWACCGMMYGTSCBGTTYBTT_NZ_JBPJFM010000001.1+;Alias=MEME-1;ID=CAWACCGMMYGTSCBGTTYBTT-MEME-1-682-NZ_JBPJFM010000001.1;pvalue=4.46e-05;qvalue=0.658;sequence=CATACCGGGTCCTCTGTTTCAA;;FIMO_ID=682	84	4263334	4263355	41.4	-	Name=CAWACCGMMYGTSCBGTTYBTT_NZ_JBPJFM010000001.1-;Alias=MEME-1;ID=CAWACCGMMYGTSCBGTTYBTT-MEME-1-1029-NZ_JBPJFM010000001.1;pvalue=7.16e-05;qvalue=0.687;sequence=GAAACAGAGGACCCGGTATGAC;;FIMO_ID=1029	86
NZ_JBPJFM010000001.1	4684394	4684508	4683842	4684384	ID=promoter-gene-ACSCB6_RS20770;Parent=gene-ACSCB6_RS20770;GeneStart=4683842;GeneEnd=4684384;ID=gene-ACSCB6_RS20770;Name=ACSCB6_RS20770;gbkey=Gene;gene_biotype=protein_coding;locus_tag=ACSCB6_RS20770;old_locus_tag=ACSCB6_20770;ID=cds-WP_055516705.1;Parent=gene-ACSCB6_RS20770;Dbxref=GenBank:WP_055516705.1;Name=WP_055516705.1;Ontology_term=GO:0046872;gbkey=CDS;go_function=metal ion binding|0046872||IEA;inference=COORDINATES: similar to AA sequence:RefSeq:WP_013005190.1;locus_tag=ACSCB6_RS20770;product=gamma carbonic anhydrase family protein;protein_id=WP_055516705.1;transl_table=11	-	WP_055516705.1	gamma carbonic anhydrase family protein	K	Hexapep	2	4684481	4684502	41.8	+	Name=CAWACCGMMYGTSCBGTTYBTT_NZ_JBPJFM010000001.1+;Alias=MEME-1;ID=CAWACCGMMYGTSCBGTTYBTT-MEME-1-958-NZ_JBPJFM010000001.1;pvalue=6.64e-05;qvalue=0.687;sequence=GAAGCCGACCGGTGAGTACGGT;;FIMO_ID=958	118	4684482	4684491	42.3	-	Name=CGGTYKGTTT_NZ_JBPJFM010000001.1-;Alias=MEME-2;ID=CGGTYKGTTT-MEME-2-469-NZ_JBPJFM010000001.1;pvalue=5.88e-05;qvalue=1;sequence=CGGTCGGCTT;;FIMO_ID=3363	107
NZ_JBPJFM010000001.1	4689014	4689254	4689264	4690160	ID=promoter-gene-ACSCB6_RS20805;Parent=gene-ACSCB6_RS20805;GeneStart=4689264;GeneEnd=4690160;ID=gene-ACSCB6_RS20805;Name=ACSCB6_RS20805;gbkey=Gene;gene_biotype=protein_coding;locus_tag=ACSCB6_RS20805;old_locus_tag=ACSCB6_20805;ID=cds-WP_055523691.1;Parent=gene-ACSCB6_RS20805;Dbxref=GenBank:WP_055523691.1;Name=WP_055523691.1;Ontology_term=GO:0005524,GO:0016887;gbkey=CDS;go_function=ATP binding|0005524||IEA,ATP hydrolysis activity|0016887||IEA;inference=COORDINATES: similar to AA sequence:RefSeq:WP_009322504.1;locus_tag=ACSCB6_RS20805;product=AAA family ATPase;protein_id=WP_055523691.1;transl_table=11	+	WP_055523691.1	AAA family ATPase	O	AAA_5	2	4689192	4689213	48.8	+	Name=CAWACCGMMYGTSCBGTTYBTT_NZ_JBPJFM010000001.1+;Alias=MEME-1;ID=CAWACCGMMYGTSCBGTTYBTT-MEME-1-210-NZ_JBPJFM010000001.1;pvalue=1.31e-05;qvalue=0.588;sequence=CAAAGCGACCGCTTGGTAGCTT;;FIMO_ID=210	51	4689193	4689202	43.5	-	Name=CGGTYKGTTT_NZ_JBPJFM010000001.1-;Alias=MEME-2;ID=CGGTYKGTTT-MEME-2-341-NZ_JBPJFM010000001.1;pvalue=4.41e-05;qvalue=1;sequence=CGGTCGCTTT;;FIMO_ID=3235	62
NZ_JBPJFM010000002.1	110697	110903	109314	110687	ID=promoter-gene-ACSCB6_RS22060;Parent=gene-ACSCB6_RS22060;GeneStart=109314;GeneEnd=110687;ID=gene-ACSCB6_RS22060;Name=ACSCB6_RS22060;gbkey=Gene;gene_biotype=protein_coding;locus_tag=ACSCB6_RS22060;old_locus_tag=ACSCB6_22060;ID=cds-WP_079058421.1;Parent=gene-ACSCB6_RS22060;Dbxref=GenBank:WP_079058421.1;Name=WP_079058421.1;Ontology_term=GO:0009073,GO:0003849;gbkey=CDS;go_function=3-deoxy-7-phosphoheptulonate synthase activity|0003849||IEA;go_process=aromatic amino acid family biosynthetic process|0009073||IEA;inference=COORDINATES: similar to AA sequence:RefSeq:WP_012998153.1;locus_tag=ACSCB6_RS22060;product=3-deoxy-7-phosphoheptulonate synthase class II;protein_id=WP_079058421.1;transl_table=11	-	WP_079058421.1	3-deoxy-7-phosphoheptulonate synthase class II	E	DAHP_synth_2	2	110778	110799	49.2	-	Name=CAWACCGMMYGTSCBGTTYBTT_NZ_JBPJFM010000002.1-;Alias=MEME-1;ID=CAWACCGMMYGTSCBGTTYBTT-MEME-1-109-NZ_JBPJFM010000002.1;pvalue=1.2e-05;qvalue=0.585;sequence=TGACCGGAACGACCTCTTTTTT;;FIMO_ID=1561	112	110779	110788	44.6	-	Name=WSCYGTTCKT_NZ_JBPJFM010000002.1-;Alias=MEME-3;ID=WSCYGTTCKT-MEME-3-621-NZ_JBPJFM010000002.1;pvalue=3.44e-05;qvalue=0.254;sequence=ACCTCTTTTT;;FIMO_ID=8099	101
NZ_JBPJFM010000002.1	870014	870304	867704	870004	ID=promoter-gene-ACSCB6_RS25175;Parent=gene-ACSCB6_RS25175;GeneStart=867704;GeneEnd=870004;ID=gene-ACSCB6_RS25175;Name=ACSCB6_RS25175;gbkey=Gene;gene_biotype=protein_coding;locus_tag=ACSCB6_RS25175;old_locus_tag=ACSCB6_25175;ID=cds-WP_079058900.1;Parent=gene-ACSCB6_RS25175;Dbxref=GenBank:WP_079058900.1;Name=WP_079058900.1;Ontology_term=GO:0005975,GO:0004560;gbkey=CDS;go_function=alpha-L-fucosidase activity|0004560||IEA;go_process=carbohydrate metabolic process|0005975||IEA;inference=COORDINATES: similar to AA sequence:RefSeq:WP_006378381.1;locus_tag=ACSCB6_RS25175;product=alpha-L-fucosidase;protein_id=WP_079058900.1;transl_table=11	-	WP_079058900.1	alpha-L-fucosidase	G	Alpha_L_fucos,F5_F8_type_C,RicinB_lectin_2	2	870105	870126	40.4	-	Name=CAWACCGMMYGTSCBGTTYBTT_NZ_JBPJFM010000002.1-;Alias=MEME-1;ID=CAWACCGMMYGTSCBGTTYBTT-MEME-1-628-NZ_JBPJFM010000002.1;pvalue=9.07e-05;qvalue=0.69;sequence=TGACCCATCCGATCTGTTCGGT;;FIMO_ID=2080	122	870066	870087	40	-	Name=CAWACCGMMYGTSCBGTTYBTT_NZ_JBPJFM010000002.1-;Alias=MEME-1;ID=CAWACCGMMYGTSCBGTTYBTT-MEME-1-696-NZ_JBPJFM010000002.1;pvalue=9.93e-05;qvalue=0.693;sequence=AGCACGGTCCGTGCTGTCCTTT;;FIMO_ID=2148	83
NZ_JBPJFM010000002.1	1206527	1206646	1204436	1206517	ID=promoter-gene-ACSCB6_RS26680;Parent=gene-ACSCB6_RS26680;GeneStart=1204436;GeneEnd=1206517;ID=gene-ACSCB6_RS26680;Name=ACSCB6_RS26680;gbkey=Gene;gene_biotype=protein_coding;locus_tag=ACSCB6_RS26680;old_locus_tag=ACSCB6_26680;ID=cds-WP_434979666.1;Parent=gene-ACSCB6_RS26680;Dbxref=GenBank:WP_434979666.1;Name=WP_434979666.1;Ontology_term=GO:0016791;gbkey=CDS;go_function=phosphatase activity|0016791||IEA;inference=COORDINATES: similar to AA sequence:RefSeq:WP_020127522.1;locus_tag=ACSCB6_RS26680;product=SpoIIE family protein phosphatase;protein_id=WP_434979666.1;transl_table=11	-	WP_434979666.1	SpoIIE family protein phosphatase	T	GAF_2,HATPase_c_2,PAS_3,SpoIIE	2	1206556	1206577	43.7	+	Name=CAWACCGMMYGTSCBGTTYBTT_NZ_JBPJFM010000002.1+;Alias=MEME-1;ID=CAWACCGMMYGTSCBGTTYBTT-MEME-1-314-NZ_JBPJFM010000002.1;pvalue=4.26e-05;qvalue=0.656;sequence=GGGACGGGCTGTCCTGTTTCAG;;FIMO_ID=1766	60	1206554	1206575	40	-	Name=CAWACCGMMYGTSCBGTTYBTT_NZ_JBPJFM010000002.1-;Alias=MEME-1;ID=CAWACCGMMYGTSCBGTTYBTT-MEME-1-697-NZ_JBPJFM010000002.1;pvalue=9.93e-05;qvalue=0.693;sequence=GAAACAGGACAGCCCGTCCCCA;;FIMO_ID=2149	58
NZ_JBPJFM010000002.1	1206518	1206637	1206647	1208071	ID=promoter-gene-ACSCB6_RS26685;Parent=gene-ACSCB6_RS26685;GeneStart=1206647;GeneEnd=1208071;ID=gene-ACSCB6_RS26685;Name=ACSCB6_RS26685;gbkey=Gene;gene_biotype=protein_coding;locus_tag=ACSCB6_RS26685;old_locus_tag=ACSCB6_26685;ID=cds-WP_055519549.1;Parent=gene-ACSCB6_RS26685;Dbxref=GenBank:WP_055519549.1;Name=WP_055519549.1;gbkey=CDS;inference=COORDINATES: similar to AA sequence:RefSeq:WP_010037294.1;locus_tag=ACSCB6_RS26685;product=lipase maturation factor family protein;protein_id=WP_055519549.1;transl_table=11	+	WP_055519549.1	lipase maturation factor family protein	S	LMF1	2	1206556	1206577	43.7	+	Name=CAWACCGMMYGTSCBGTTYBTT_NZ_JBPJFM010000002.1+;Alias=MEME-1;ID=CAWACCGMMYGTSCBGTTYBTT-MEME-1-314-NZ_JBPJFM010000002.1;pvalue=4.26e-05;qvalue=0.656;sequence=GGGACGGGCTGTCCTGTTTCAG;;FIMO_ID=1766	70	1206554	1206575	40	-	Name=CAWACCGMMYGTSCBGTTYBTT_NZ_JBPJFM010000002.1-;Alias=MEME-1;ID=CAWACCGMMYGTSCBGTTYBTT-MEME-1-697-NZ_JBPJFM010000002.1;pvalue=9.93e-05;qvalue=0.693;sequence=GAAACAGGACAGCCCGTCCCCA;;FIMO_ID=2149	72
NZ_JBPJFM010000002.1	2314686	2314976	2314986	2318108	ID=promoter-gene-ACSCB6_RS31445;Parent=gene-ACSCB6_RS31445;GeneStart=2314986;GeneEnd=2318108;ID=gene-ACSCB6_RS31445;Name=ACSCB6_RS31445;gbkey=Gene;gene_biotype=protein_coding;locus_tag=ACSCB6_RS31445;old_locus_tag=ACSCB6_31445;ID=cds-WP_055522614.1;Parent=gene-ACSCB6_RS31445;Dbxref=GenBank:WP_055522614.1;Name=WP_055522614.1;Ontology_term=GO:0000160,GO:0006355,GO:0003677,GO:0005524;gbkey=CDS;go_function=DNA binding|0003677||IEA,ATP binding|0005524||IEA;go_process=phosphorelay signal transduction system|0000160||IEA,regulation of DNA-templated transcription|0006355||IEA;inference=COORDINATES: similar to AA sequence:RefSeq:WP_014181740.1;locus_tag=ACSCB6_RS31445;product=AfsR/SARP family transcriptional regulator;protein_id=WP_055522614.1;transl_table=11	+	WP_055522614.1	AfsR/SARP family transcriptional regulator	K	BTAD,NB-ARC,TPR_12,Trans_reg_C	2	2314728	2314749	41.5	+	Name=CAWACCGMMYGTSCBGTTYBTT_NZ_JBPJFM010000002.1+;Alias=MEME-1;ID=CAWACCGMMYGTSCBGTTYBTT-MEME-1-489-NZ_JBPJFM010000002.1;pvalue=7.1e-05;qvalue=0.687;sequence=TTCACCGAACGTGCTCCTTTTT;;FIMO_ID=1941	237	2314953	2314974	40.1	-	Name=CAWACCGMMYGTSCBGTTYBTT_NZ_JBPJFM010000002.1-;Alias=MEME-1;ID=CAWACCGMMYGTSCBGTTYBTT-MEME-1-692-NZ_JBPJFM010000002.1;pvalue=9.85e-05;qvalue=0.693;sequence=TGTATCTCGTATCTCGTATCTT;;FIMO_ID=2144	12
NZ_JBPJFM010000002.1	2348754	2348848	2348858	2350495	ID=promoter-gene-ACSCB6_RS31600;Parent=gene-ACSCB6_RS31600;GeneStart=2348858;GeneEnd=2350495;ID=gene-ACSCB6_RS31600;Name=ACSCB6_RS31600;gbkey=Gene;gene_biotype=protein_coding;locus_tag=ACSCB6_RS31600;old_locus_tag=ACSCB6_31600;ID=cds-WP_434980111.1;Parent=gene-ACSCB6_RS31600;Dbxref=GenBank:WP_434980111.1;Name=WP_434980111.1;Ontology_term=GO:0016787;gbkey=CDS;go_function=hydrolase activity|0016787||IEA;inference=COORDINATES: similar to AA sequence:RefSeq:WP_020125237.1;locus_tag=ACSCB6_RS31600;product=alpha/beta hydrolase;protein_id=WP_434980111.1;transl_table=11	+	WP_434980111.1	alpha/beta hydrolase	V	Abhydrolase_1	2	2348810	2348831	49.3	+	Name=CAWACCGMMYGTSCBGTTYBTT_NZ_JBPJFM010000002.1+;Alias=MEME-1;ID=CAWACCGMMYGTSCBGTTYBTT-MEME-1-107-NZ_JBPJFM010000002.1;pvalue=1.18e-05;qvalue=0.585;sequence=CGAACGAAACATCCCTTTTGTT;;FIMO_ID=1559	27	2348808	2348829	40.2	-	Name=CAWACCGMMYGTSCBGTTYBTT_NZ_JBPJFM010000002.1-;Alias=MEME-1;ID=CAWACCGMMYGTSCBGTTYBTT-MEME-1-664-NZ_JBPJFM010000002.1;pvalue=9.54e-05;qvalue=0.691;sequence=CAAAAGGGATGTTTCGTTCGGA;;FIMO_ID=2116	29
NZ_JBPJFM010000003.1	442670	442960	439298	442660	ID=promoter-gene-ACSCB6_RS34175;Parent=gene-ACSCB6_RS34175;GeneStart=439298;GeneEnd=442660;ID=gene-ACSCB6_RS34175;Name=ACSCB6_RS34175;gbkey=Gene;gene_biotype=protein_coding;locus_tag=ACSCB6_RS34175;old_locus_tag=ACSCB6_34175;ID=cds-WP_079058266.1;Parent=gene-ACSCB6_RS34175;Dbxref=GenBank:WP_079058266.1;Name=WP_079058266.1;gbkey=CDS;inference=COORDINATES: similar to AA sequence:RefSeq:WP_020130918.1;locus_tag=ACSCB6_RS34175;product=discoidin domain-containing protein;protein_id=WP_079058266.1;transl_table=11	-	WP_079058266.1	discoidin domain-containing protein	G	Bac_rhamnosid6H,Bac_rhamnosid_C,Bac_rhamnosid_N,F5_F8_type_C	2	442783	442804	40.5	+	Name=CAWACCGMMYGTSCBGTTYBTT_NZ_JBPJFM010000003.1+;Alias=MEME-1;ID=CAWACCGMMYGTSCBGTTYBTT-MEME-1-271-NZ_JBPJFM010000003.1;pvalue=8.91e-05;qvalue=0.69;sequence=AGGACCGAACGACCCATACGAT;;FIMO_ID=2425	144	442786	442807	40.2	-	Name=CAWACCGMMYGTSCBGTTYBTT_NZ_JBPJFM010000003.1-;Alias=MEME-1;ID=CAWACCGMMYGTSCBGTTYBTT-MEME-1-281-NZ_JBPJFM010000003.1;pvalue=9.45e-05;qvalue=0.69;sequence=AGAATCGTATGGGTCGTTCGGT;;FIMO_ID=2435	147
NZ_JBPJFM010000003.1	613931	614221	613151	613921	ID=promoter-gene-ACSCB6_RS34915;Parent=gene-ACSCB6_RS34915;GeneStart=613151;GeneEnd=613921;ID=gene-ACSCB6_RS34915;Name=ACSCB6_RS34915;gbkey=Gene;gene_biotype=protein_coding;locus_tag=ACSCB6_RS34915;old_locus_tag=ACSCB6_34915;ID=cds-WP_055520808.1;Parent=gene-ACSCB6_RS34915;Dbxref=GenBank:WP_055520808.1;Name=WP_055520808.1;Ontology_term=GO:0003677,GO:0003700;gbkey=CDS;go_function=DNA binding|0003677||IEA,DNA-binding transcription factor activity|0003700||IEA;inference=COORDINATES: similar to AA sequence:RefSeq:WP_014670259.1;locus_tag=ACSCB6_RS34915;product=DeoR/GlpR family DNA-binding transcription regulator;protein_id=WP_055520808.1;transl_table=11	-	WP_055520808.1	DeoR/GlpR family DNA-binding transcription regulator	GK	DeoRC,HTH_DeoR	2	614028	614049	41.1	-	Name=CAWACCGMMYGTSCBGTTYBTT_NZ_JBPJFM010000003.1-;Alias=MEME-1;ID=CAWACCGMMYGTSCBGTTYBTT-MEME-1-234-NZ_JBPJFM010000003.1;pvalue=7.74e-05;qvalue=0.687;sequence=TGAACCGACCAGCCCGTGGGCT;;FIMO_ID=2388	128	614039	614048	42.8	+	Name=CGGTYKGTTT_NZ_JBPJFM010000003.1+;Alias=MEME-2;ID=CGGTYKGTTT-MEME-2-75-NZ_JBPJFM010000003.1;pvalue=5.19e-05;qvalue=1;sequence=TGGTCGGTTC;;FIMO_ID=4084	127
NZ_JBPJFM010000003.1	866679	866899	865674	866669	ID=promoter-gene-ACSCB6_RS35640;Parent=gene-ACSCB6_RS35640;GeneStart=865674;GeneEnd=866669;ID=gene-ACSCB6_RS35640;Name=ACSCB6_RS35640;gbkey=Gene;gene_biotype=protein_coding;locus_tag=ACSCB6_RS35640;old_locus_tag=ACSCB6_35640;ID=cds-WP_055517627.1;Parent=gene-ACSCB6_RS35640;Dbxref=GenBank:WP_055517627.1;Name=WP_055517627.1;Ontology_term=GO:0043565;gbkey=CDS;go_function=sequence-specific DNA binding|0043565||IEA;inference=COORDINATES: similar to AA sequence:RefSeq:WP_005474761.1;locus_tag=ACSCB6_RS35640;product=Lrp/AsnC family transcriptional regulator;protein_id=WP_055517627.1;transl_table=11	-	WP_055517627.1	Lrp/AsnC family transcriptional regulator	K	HTH_AsnC-type	2	866753	866774	47.3	+	Name=CAWACCGMMYGTSCBGTTYBTT_NZ_JBPJFM010000003.1+;Alias=MEME-1;ID=CAWACCGMMYGTSCBGTTYBTT-MEME-1-62-NZ_JBPJFM010000003.1;pvalue=1.85e-05;qvalue=0.6;sequence=GGAACCGCACGGACCGCATGAC;;FIMO_ID=2216	105	866751	866772	41.8	-	Name=CAWACCGMMYGTSCBGTTYBTT_NZ_JBPJFM010000003.1-;Alias=MEME-1;ID=CAWACCGMMYGTSCBGTTYBTT-MEME-1-196-NZ_JBPJFM010000003.1;pvalue=6.58e-05;qvalue=0.687;sequence=CATGCGGTCCGTGCGGTTCCGC;;FIMO_ID=2350	103
NZ_JBPJFM010000003.1	866670	866890	866900	868231	ID=promoter-gene-ACSCB6_RS35645;Parent=gene-ACSCB6_RS35645;GeneStart=866900;GeneEnd=868231;ID=gene-ACSCB6_RS35645;Name=ACSCB6_RS35645;gbkey=Gene;gene_biotype=protein_coding;locus_tag=ACSCB6_RS35645;old_locus_tag=ACSCB6_35645;ID=cds-WP_055517629.1;Parent=gene-ACSCB6_RS35645;Dbxref=GenBank:WP_055517629.1;Name=WP_055517629.1;Ontology_term=GO:0055085,GO:0022857,GO:0016020;gbkey=CDS;go_component=membrane|0016020||IEA;go_function=transmembrane transporter activity|0022857||IEA;go_process=transmembrane transport|0055085||IEA;inference=COORDINATES: similar to AA sequence:RefSeq:WP_020114622.1;locus_tag=ACSCB6_RS35645;product=Nramp family divalent metal transporter;protein_id=WP_055517629.1;transl_table=11	+	WP_055517629.1	Nramp family divalent metal transporter	P	Nramp	2	866753	866774	47.3	+	Name=CAWACCGMMYGTSCBGTTYBTT_NZ_JBPJFM010000003.1+;Alias=MEME-1;ID=CAWACCGMMYGTSCBGTTYBTT-MEME-1-62-NZ_JBPJFM010000003.1;pvalue=1.85e-05;qvalue=0.6;sequence=GGAACCGCACGGACCGCATGAC;;FIMO_ID=2216	126	866751	866772	41.8	-	Name=CAWACCGMMYGTSCBGTTYBTT_NZ_JBPJFM010000003.1-;Alias=MEME-1;ID=CAWACCGMMYGTSCBGTTYBTT-MEME-1-196-NZ_JBPJFM010000003.1;pvalue=6.58e-05;qvalue=0.687;sequence=CATGCGGTCCGTGCGGTTCCGC;;FIMO_ID=2350	128
NZ_JBPJFM010000004.1	14568	14858	14166	14558	ID=promoter-gene-ACSCB6_RS36450;Parent=gene-ACSCB6_RS36450;GeneStart=14166;GeneEnd=14558;ID=gene-ACSCB6_RS36450;Name=ACSCB6_RS36450;gbkey=Gene;gene_biotype=protein_coding;locus_tag=ACSCB6_RS36450;old_locus_tag=ACSCB6_36450;ID=cds-WP_055717359.1;Parent=gene-ACSCB6_RS36450;Dbxref=GenBank:WP_055717359.1;Name=WP_055717359.1;gbkey=CDS;inference=COORDINATES: similar to AA sequence:RefSeq:WP_019544961.1;locus_tag=ACSCB6_RS36450;product=SCO5389 family protein;protein_id=WP_055717359.1;transl_table=11	-	WP_055717359.1	SCO5389 family protein	-	-	2	14624	14645	49.6	-	Name=CAWACCGMMYGTSCBGTTYBTT_NZ_JBPJFM010000004.1-;Alias=MEME-1;ID=CAWACCGMMYGTSCBGTTYBTT-MEME-1-33-NZ_JBPJFM010000004.1;pvalue=1.1e-05;qvalue=0.585;sequence=CGAACCGTGCACTCTGCGTGTT;;FIMO_ID=2479	87	14739	14748	41.8	-	Name=WSCYGTTCKT_NZ_JBPJFM010000004.1-;Alias=MEME-3;ID=WSCYGTTCKT-MEME-3-406-NZ_JBPJFM010000004.1;pvalue=6.64e-05;qvalue=0.291;sequence=TCCTGTTCGG;;FIMO_ID=9913	190
NZ_JBPJFM010000004.1	14624	14914	14924	15604	ID=promoter-gene-ACSCB6_RS36455;Parent=gene-ACSCB6_RS36455;GeneStart=14924;GeneEnd=15604;ID=gene-ACSCB6_RS36455;Name=nucS;gbkey=Gene;gene=nucS;gene_biotype=protein_coding;locus_tag=ACSCB6_RS36455;old_locus_tag=ACSCB6_36455;ID=cds-WP_055717358.1;Parent=gene-ACSCB6_RS36455;Dbxref=GenBank:WP_055717358.1;Name=WP_055717358.1;Ontology_term=GO:0004519;gbkey=CDS;gene=nucS;go_function=endonuclease activity|0004519||IEA;inference=COORDINATES: similar to AA sequence:RefSeq:WP_018550058.1;locus_tag=ACSCB6_RS36455;product=endonuclease NucS;protein_id=WP_055717358.1;transl_table=11	+	WP_055717358.1	endonuclease NucS	L	NucS	2	14624	14645	49.6	-	Name=CAWACCGMMYGTSCBGTTYBTT_NZ_JBPJFM010000004.1-;Alias=MEME-1;ID=CAWACCGMMYGTSCBGTTYBTT-MEME-1-33-NZ_JBPJFM010000004.1;pvalue=1.1e-05;qvalue=0.585;sequence=CGAACCGTGCACTCTGCGTGTT;;FIMO_ID=2479	279	14739	14748	41.8	-	Name=WSCYGTTCKT_NZ_JBPJFM010000004.1-;Alias=MEME-3;ID=WSCYGTTCKT-MEME-3-406-NZ_JBPJFM010000004.1;pvalue=6.64e-05;qvalue=0.291;sequence=TCCTGTTCGG;;FIMO_ID=9913	176
NZ_JBPJFM010000004.1	835657	835947	832162	835647	ID=promoter-gene-ACSCB6_RS40170;Parent=gene-ACSCB6_RS40170;GeneStart=832162;GeneEnd=835647;ID=gene-ACSCB6_RS40170;Name=rpoB;gbkey=Gene;gene=rpoB;gene_biotype=protein_coding;locus_tag=ACSCB6_RS40170;old_locus_tag=ACSCB6_40170;ID=cds-WP_055515271.1;Parent=gene-ACSCB6_RS40170;Dbxref=GenBank:WP_055515271.1;Name=WP_055515271.1;Ontology_term=GO:0006351,GO:0003677,GO:0003899;gbkey=CDS;gene=rpoB;go_function=DNA binding|0003677||IEA,DNA-directed RNA polymerase activity|0003899||IEA;go_process=DNA-templated transcription|0006351||IEA;inference=COORDINATES: similar to AA sequence:RefSeq:WP_037647936.1;locus_tag=ACSCB6_RS40170;product=DNA-directed RNA polymerase subunit beta;protein_id=WP_055515271.1;transl_table=11	-	WP_055515271.1	DNA-directed RNA polymerase subunit beta	K	RNA_pol_Rpb2_1,RNA_pol_Rpb2_2,RNA_pol_Rpb2_3,RNA_pol_Rpb2_45,RNA_pol_Rpb2_6,RNA_pol_Rpb2_7	2	835705	835726	51.9	+	Name=CAWACCGMMYGTSCBGTTYBTT_NZ_JBPJFM010000004.1+;Alias=MEME-1;ID=CAWACCGMMYGTSCBGTTYBTT-MEME-1-20-NZ_JBPJFM010000004.1;pvalue=6.47e-06;qvalue=0.566;sequence=CAAAGCGAACAGGCTGTTCCTG;;FIMO_ID=2466	79	835703	835724	44.4	-	Name=CAWACCGMMYGTSCBGTTYBTT_NZ_JBPJFM010000004.1-;Alias=MEME-1;ID=CAWACCGMMYGTSCBGTTYBTT-MEME-1-87-NZ_JBPJFM010000004.1;pvalue=3.61e-05;qvalue=0.645;sequence=GGAACAGCCTGTTCGCTTTGCG;;FIMO_ID=2533	77
NZ_JBPJFM010000005.1	675342	675450	675460	677526	ID=promoter-gene-ACSCB6_RS43190;Parent=gene-ACSCB6_RS43190;GeneStart=675460;GeneEnd=677526;ID=gene-ACSCB6_RS43190;Name=ACSCB6_RS43190;gbkey=Gene;gene_biotype=protein_coding;locus_tag=ACSCB6_RS43190;old_locus_tag=ACSCB6_43190;ID=cds-WP_055512784.1;Parent=gene-ACSCB6_RS43190;Dbxref=GenBank:WP_055512784.1;Name=WP_055512784.1;Ontology_term=GO:0005524,GO:0016887,GO:0042626,GO:0140359;gbkey=CDS;go_function=ATP binding|0005524||IEA,ATP hydrolysis activity|0016887||IEA,ATPase-coupled transmembrane transporter activity|0042626||IEA,ABC-type transporter activity|0140359||IEA;inference=COORDINATES: similar to AA sequence:RefSeq:WP_007385177.1;locus_tag=ACSCB6_RS43190;product=ABC transporter ATP-binding protein;protein_id=WP_055512784.1;transl_table=11	+	WP_055512784.1	ABC transporter ATP-binding protein			2	675428	675449	40.1	+	Name=CAWACCGMMYGTSCBGTTYBTT_NZ_JBPJFM010000005.1+;Alias=MEME-1;ID=CAWACCGMMYGTSCBGTTYBTT-MEME-1-199-NZ_JBPJFM010000005.1;pvalue=9.73e-05;qvalue=0.693;sequence=AAAACCGGACATACCGCGCTAT;;FIMO_ID=2877	11	675427	675436	42.5	-	Name=WSCYGTTCKT_NZ_JBPJFM010000005.1-;Alias=MEME-3;ID=WSCYGTTCKT-MEME-3-327-NZ_JBPJFM010000005.1;pvalue=5.64e-05;qvalue=0.272;sequence=TCCGGTTTTC;;FIMO_ID=10380	24
