## Supplementary Datasets for "DAP-seq Reveals Cluster-Situated Regulator Control of Numerous *Streptomyces* Natural Product Biosynthetic Genes": ROV66739.1_sorted_genes.xlsx (part 1 of 2)

### Sheet: All
FIMO_ID	motif_chr	motif_source	motif_type	motif_start	motif_end	motif_score	motif_strand	motif_attributes	gene_chr	promoter_start	promoter_end	gene_start	gene_end	gene_attributes	gene_strand	protein_id	description	distance
18	NZ_QWFA01000001.1	fimo	nucleotide_motif	85509	85528	45.3	-	Name=AACAAACCGCTYRKBCGGTT_NZ_QWFA01000001.1-;Alias=MEME-1;ID=AACAAACCGCTYRKBCGGTT-MEME-1-18-NZ_QWFA01000001.1;pvalue=2.93e-05;qvalue=0.628;sequence=ACGAGACTGCTGTTGCGGCA;;FIMO_ID=18	NZ_QWFA01000001.1	85243	85533	83542	85233	ID=promoter-gene-D3105_RS00340;Parent=gene-D3105_RS00340;GeneStart=83542;GeneEnd=85233;ID=gene-D3105_RS00340;Name=D3105_RS00340;gbkey=Gene;gene_biotype=protein_coding;locus_tag=D3105_RS00340;old_locus_tag=D3105_00340;ID=cds-WP_133305669.1;Parent=gene-D3105_RS00340;Dbxref=GenBank:WP_133305669.1;Name=WP_133305669.1;Ontology_term=GO:0016491;gbkey=CDS;go_function=oxidoreductase activity|0016491||IEA;inference=COORDINATES: protein motif:HMM:NF013739.6;locus_tag=D3105_RS00340;product=hydroxysqualene dehydroxylase;protein_id=WP_133305669.1;transl_table=11	-	WP_133305669.1	hydroxysqualene dehydroxylase	295
59	NZ_QWFA01000010.1	fimo	nucleotide_motif	52663	52682	44.6	+	Name=AACAAACCGCTYRKBCGGTT_NZ_QWFA01000010.1+;Alias=MEME-1;ID=AACAAACCGCTYRKBCGGTT-MEME-1-12-NZ_QWFA01000010.1;pvalue=3.49e-05;qvalue=0.635;sequence=CAGGAACCGCCGGTTCCGTT;;FIMO_ID=59	NZ_QWFA01000010.1	52563	52693	52703	54184	ID=promoter-gene-D3105_RS03580;Parent=gene-D3105_RS03580;GeneStart=52703;GeneEnd=54184;ID=gene-D3105_RS03580;Name=D3105_RS03580;gbkey=Gene;gene_biotype=protein_coding;locus_tag=D3105_RS03580;old_locus_tag=D3105_03580;ID=cds-WP_118899902.1;Parent=gene-D3105_RS03580;Dbxref=GenBank:WP_118899902.1;Name=WP_118899902.1;Ontology_term=GO:0046872,GO:0140905;gbkey=CDS;go_function=metal ion binding|0046872||IEA,haloperoxidase activity|0140905||IEA;inference=COORDINATES: protein motif:HMM:NF046820.2;locus_tag=D3105_RS03580;product=vanadium-dependent haloperoxidase;protein_id=WP_118899902.1;transl_table=11	+	WP_118899902.1	vanadium-dependent haloperoxidase	21
62	NZ_QWFA01000010.1	fimo	nucleotide_motif	54835	54854	43.1	-	Name=AACAAACCGCTYRKBCGGTT_NZ_QWFA01000010.1-;Alias=MEME-1;ID=AACAAACCGCTYRKBCGGTT-MEME-1-15-NZ_QWFA01000010.1;pvalue=4.85e-05;qvalue=0.641;sequence=GGGAAGCCGCAGGCGCCGTT;;FIMO_ID=62	NZ_QWFA01000010.1	54773	54990	55000	57066	ID=promoter-gene-D3105_RS03590;Parent=gene-D3105_RS03590;GeneStart=55000;GeneEnd=57066;ID=gene-D3105_RS03590;Name=D3105_RS03590;gbkey=Gene;gene_biotype=protein_coding;locus_tag=D3105_RS03590;old_locus_tag=D3105_03590;ID=cds-WP_240646787.1;Parent=gene-D3105_RS03590;Dbxref=GenBank:WP_240646787.1;Name=WP_240646787.1;Ontology_term=GO:0004674,GO:0005524;gbkey=CDS;go_function=protein serine/threonine kinase activity|0004674||IEA,ATP binding|0005524||IEA;inference=COORDINATES: similar to AA sequence:RefSeq:WP_006126474.1;locus_tag=D3105_RS03590;product=serine/threonine-protein kinase;protein_id=WP_240646787.1;transl_table=11	+	WP_240646787.1	serine/threonine-protein kinase	146
84	NZ_QWFA01000101.1	fimo	nucleotide_motif	30387	30406	41.9	+	Name=AACAAACCGCTYRKBCGGTT_NZ_QWFA01000101.1+;Alias=MEME-1;ID=AACAAACCGCTYRKBCGGTT-MEME-1-6-NZ_QWFA01000101.1;pvalue=6.39e-05;qvalue=0.659;sequence=AGATGACAGCCGAGTCCGGT;;FIMO_ID=84	NZ_QWFA01000101.1	30253	30434	30444	31376	ID=promoter-gene-D3105_RS19440;Parent=gene-D3105_RS19440;GeneStart=30444;GeneEnd=31376;ID=gene-D3105_RS19440;Name=hemC;gbkey=Gene;gene=hemC;gene_biotype=protein_coding;locus_tag=D3105_RS19440;old_locus_tag=D3105_19440;ID=cds-WP_118904392.1;Parent=gene-D3105_RS19440;Dbxref=GenBank:WP_118904392.1;Name=WP_118904392.1;Ontology_term=GO:0033014,GO:0004418;gbkey=CDS;gene=hemC;go_function=hydroxymethylbilane synthase activity|0004418||IEA;go_process=tetrapyrrole biosynthetic process|0033014||IEA;inference=COORDINATES: similar to AA sequence:RefSeq:WP_018492725.1;locus_tag=D3105_RS19440;product=hydroxymethylbilane synthase;protein_id=WP_118904392.1;transl_table=11	+	WP_118904392.1	hydroxymethylbilane synthase	38
84	NZ_QWFA01000101.1	fimo	nucleotide_motif	30387	30406	41.9	+	Name=AACAAACCGCTYRKBCGGTT_NZ_QWFA01000101.1+;Alias=MEME-1;ID=AACAAACCGCTYRKBCGGTT-MEME-1-6-NZ_QWFA01000101.1;pvalue=6.39e-05;qvalue=0.659;sequence=AGATGACAGCCGAGTCCGGT;;FIMO_ID=84	NZ_QWFA01000101.1	30262	30443	29797	30252	ID=promoter-gene-D3105_RS19435;Parent=gene-D3105_RS19435;GeneStart=29797;GeneEnd=30252;ID=gene-D3105_RS19435;Name=D3105_RS19435;gbkey=Gene;gene_biotype=protein_coding;locus_tag=D3105_RS19435;old_locus_tag=D3105_19435;ID=cds-WP_030707613.1;Parent=gene-D3105_RS19435;Dbxref=GenBank:WP_030707613.1;Name=WP_030707613.1;gbkey=CDS;inference=COORDINATES: similar to AA sequence:RefSeq:WP_014675687.1;locus_tag=D3105_RS19435;product=tellurite resistance TerB family protein;protein_id=WP_030707613.1;transl_table=11	-	WP_030707613.1	tellurite resistance TerB family protein	154
95	NZ_QWFA01000102.1	fimo	nucleotide_motif	26027	26046	46.7	-	Name=AACAAACCGCTYRKBCGGTT_NZ_QWFA01000102.1-;Alias=MEME-1;ID=AACAAACCGCTYRKBCGGTT-MEME-1-5-NZ_QWFA01000102.1;pvalue=2.14e-05;qvalue=0.623;sequence=AAAATACCGAGGTCGCGGAA;;FIMO_ID=95	NZ_QWFA01000102.1	25808	26098	26108	28420	ID=promoter-gene-D3105_RS19600;Parent=gene-D3105_RS19600;GeneStart=26108;GeneEnd=28420;ID=gene-D3105_RS19600;Name=D3105_RS19600;gbkey=Gene;gene_biotype=protein_coding;locus_tag=D3105_RS19600;old_locus_tag=D3105_19600;ID=cds-WP_118904416.1;Parent=gene-D3105_RS19600;Dbxref=GenBank:WP_118904416.1;Name=WP_118904416.1;Ontology_term=GO:0003676,GO:0005524;gbkey=CDS;go_function=nucleic acid binding|0003676||IEA,ATP binding|0005524||IEA;inference=COORDINATES: similar to AA sequence:RefSeq:WP_007446801.1;locus_tag=D3105_RS19600;product=DEAD/DEAH box helicase;protein_id=WP_118904416.1;transl_table=11	+	WP_118904416.1	DEAD/DEAH box helicase	62
98	NZ_QWFA01000102.1	fimo	nucleotide_motif	38220	38239	42.8	+	Name=AACAAACCGCTYRKBCGGTT_NZ_QWFA01000102.1+;Alias=MEME-1;ID=AACAAACCGCTYRKBCGGTT-MEME-1-8-NZ_QWFA01000102.1;pvalue=5.23e-05;qvalue=0.641;sequence=AGCCAGCCGTACGGACGGGT;;FIMO_ID=98	NZ_QWFA01000102.1	38148	38425	38435	39733	ID=promoter-gene-D3105_RS19660;Parent=gene-D3105_RS19660;GeneStart=38435;GeneEnd=39733;ID=gene-D3105_RS19660;Name=D3105_RS19660;gbkey=Gene;gene_biotype=protein_coding;locus_tag=D3105_RS19660;old_locus_tag=D3105_19660;ID=cds-WP_118904425.1;Parent=gene-D3105_RS19660;Dbxref=GenBank:WP_118904425.1;Name=WP_118904425.1;gbkey=CDS;inference=COORDINATES: similar to AA sequence:RefSeq:WP_006127386.1;locus_tag=D3105_RS19660;product=magnesium transporter MgtE N-terminal domain-containing protein;protein_id=WP_118904425.1;transl_table=11	+	WP_118904425.1	magnesium transporter MgtE N-terminal domain-containing protein	196
98	NZ_QWFA01000102.1	fimo	nucleotide_motif	38220	38239	42.8	+	Name=AACAAACCGCTYRKBCGGTT_NZ_QWFA01000102.1+;Alias=MEME-1;ID=AACAAACCGCTYRKBCGGTT-MEME-1-8-NZ_QWFA01000102.1;pvalue=5.23e-05;qvalue=0.641;sequence=AGCCAGCCGTACGGACGGGT;;FIMO_ID=98	NZ_QWFA01000102.1	38157	38434	37380	38147	ID=promoter-gene-D3105_RS19655;Parent=gene-D3105_RS19655;GeneStart=37380;GeneEnd=38147;ID=gene-D3105_RS19655;Name=D3105_RS19655;gbkey=Gene;gene_biotype=protein_coding;locus_tag=D3105_RS19655;old_locus_tag=D3105_19655;ID=cds-WP_118904424.1;Parent=gene-D3105_RS19655;Dbxref=GenBank:WP_118904424.1;Name=WP_118904424.1;gbkey=CDS;inference=COORDINATES: similar to AA sequence:RefSeq:WP_003966480.1;locus_tag=D3105_RS19655;product=hypothetical protein;protein_id=WP_118904424.1;transl_table=11	-	WP_118904424.1	hypothetical protein	92
134	NZ_QWFA01000109.1	fimo	nucleotide_motif	11393	11412	54.5	-	Name=AACAAACCGCTYRKBCGGTT_NZ_QWFA01000109.1-;Alias=MEME-1;ID=AACAAACCGCTYRKBCGGTT-MEME-1-1-NZ_QWFA01000109.1;pvalue=3.53e-06;qvalue=0.596;sequence=TACCGACCGATCGTTCGGTT;;FIMO_ID=134	NZ_QWFA01000109.1	11309	11414	11424	12533	ID=promoter-gene-D3105_RS20395;Parent=gene-D3105_RS20395;GeneStart=11424;GeneEnd=12533;ID=gene-D3105_RS20395;Name=paaA;gbkey=Gene;gene=paaA;gene_biotype=protein_coding;locus_tag=D3105_RS20395;old_locus_tag=D3105_20395;ID=cds-WP_118904545.1;Parent=gene-D3105_RS20395;Dbxref=GenBank:WP_118904545.1;Name=WP_118904545.1;Ontology_term=GO:0010124,GO:0097266;gbkey=CDS;gene=paaA;go_function=phenylacetyl-CoA 1%2C2-epoxidase activity|0097266||IEA;go_process=phenylacetate catabolic process|0010124||IEA;inference=COORDINATES: similar to AA sequence:RefSeq:WP_012380107.1;locus_tag=D3105_RS20395;product=1%2C2-phenylacetyl-CoA epoxidase subunit PaaA;protein_id=WP_118904545.1;transl_table=11	+	WP_118904545.1	1%2C2-phenylacetyl-CoA epoxidase subunit PaaA	12
134	NZ_QWFA01000109.1	fimo	nucleotide_motif	11393	11412	54.5	-	Name=AACAAACCGCTYRKBCGGTT_NZ_QWFA01000109.1-;Alias=MEME-1;ID=AACAAACCGCTYRKBCGGTT-MEME-1-1-NZ_QWFA01000109.1;pvalue=3.53e-06;qvalue=0.596;sequence=TACCGACCGATCGTTCGGTT;;FIMO_ID=134	NZ_QWFA01000109.1	11318	11423	10466	11308	ID=promoter-gene-D3105_RS20390;Parent=gene-D3105_RS20390;GeneStart=10466;GeneEnd=11308;ID=gene-D3105_RS20390;Name=D3105_RS20390;gbkey=Gene;gene_biotype=protein_coding;locus_tag=D3105_RS20390;old_locus_tag=D3105_20390;ID=cds-WP_165891050.1;Parent=gene-D3105_RS20390;Dbxref=GenBank:WP_165891050.1;Name=WP_165891050.1;gbkey=CDS;inference=COORDINATES: similar to AA sequence:RefSeq:WP_006125941.1;locus_tag=D3105_RS20390;product=DUF5819 family protein;protein_id=WP_165891050.1;transl_table=11	-	WP_165891050.1	DUF5819 family protein	104
137	NZ_QWFA01000109.1	fimo	nucleotide_motif	6582	6601	49.6	+	Name=AACAAACCGCTYRKBCGGTT_NZ_QWFA01000109.1+;Alias=MEME-1;ID=AACAAACCGCTYRKBCGGTT-MEME-1-4-NZ_QWFA01000109.1;pvalue=1.09e-05;qvalue=0.604;sequence=TCCCGACCGATCGTTCGGTT;;FIMO_ID=137	NZ_QWFA01000109.1	6498	6645	6655	8355	ID=promoter-gene-D3105_RS20375;Parent=gene-D3105_RS20375;GeneStart=6655;GeneEnd=8355;ID=gene-D3105_RS20375;Name=paaN;gbkey=Gene;gene=paaN;gene_biotype=protein_coding;locus_tag=D3105_RS20375;old_locus_tag=D3105_20375;ID=cds-WP_118904541.1;Parent=gene-D3105_RS20375;Dbxref=GenBank:WP_118904541.1;Name=WP_118904541.1;Ontology_term=GO:0010124;gbkey=CDS;gene=paaN;go_process=phenylacetate catabolic process|0010124||IEA;inference=COORDINATES: similar to AA sequence:RefSeq:WP_018513922.1;locus_tag=D3105_RS20375;product=phenylacetic acid degradation protein PaaN;protein_id=WP_118904541.1;transl_table=11	+	WP_118904541.1	phenylacetic acid degradation protein PaaN	54
137	NZ_QWFA01000109.1	fimo	nucleotide_motif	6582	6601	49.6	+	Name=AACAAACCGCTYRKBCGGTT_NZ_QWFA01000109.1+;Alias=MEME-1;ID=AACAAACCGCTYRKBCGGTT-MEME-1-4-NZ_QWFA01000109.1;pvalue=1.09e-05;qvalue=0.604;sequence=TCCCGACCGATCGTTCGGTT;;FIMO_ID=137	NZ_QWFA01000109.1	6507	6654	5898	6497	ID=promoter-gene-D3105_RS20370;Parent=gene-D3105_RS20370;GeneStart=5898;GeneEnd=6497;ID=gene-D3105_RS20370;Name=D3105_RS20370;gbkey=Gene;gene_biotype=protein_coding;locus_tag=D3105_RS20370;old_locus_tag=D3105_20370;ID=cds-WP_118904540.1;Parent=gene-D3105_RS20370;Dbxref=GenBank:WP_118904540.1;Name=WP_118904540.1;Ontology_term=GO:0006355,GO:0003677,GO:0003700;gbkey=CDS;go_function=DNA binding|0003677||IEA,DNA-binding transcription factor activity|0003700||IEA;go_process=regulation of DNA-templated transcription|0006355||IEA;inference=COORDINATES: similar to AA sequence:RefSeq:WP_006125937.1;locus_tag=D3105_RS20370;product=TetR/AcrR family transcriptional regulator;protein_id=WP_118904540.1;transl_table=11	-	WP_118904540.1	TetR/AcrR family transcriptional regulator	104
140	NZ_QWFA01000109.1	fimo	nucleotide_motif	36622	36641	47.5	-	Name=AACAAACCGCTYRKBCGGTT_NZ_QWFA01000109.1-;Alias=MEME-1;ID=AACAAACCGCTYRKBCGGTT-MEME-1-7-NZ_QWFA01000109.1;pvalue=1.79e-05;qvalue=0.623;sequence=AACCAACCGCCCTGCCCGTC;;FIMO_ID=140	NZ_QWFA01000109.1	36526	36691	35614	36516	ID=promoter-gene-D3105_RS20525;Parent=gene-D3105_RS20525;GeneStart=35614;GeneEnd=36516;ID=gene-D3105_RS20525;Name=D3105_RS20525;gbkey=Gene;gene_biotype=protein_coding;locus_tag=D3105_RS20525;old_locus_tag=D3105_20525;ID=cds-WP_118904565.1;Parent=gene-D3105_RS20525;Dbxref=GenBank:WP_118904565.1;Name=WP_118904565.1;Ontology_term=GO:0004252,GO:0016020;gbkey=CDS;go_component=membrane|0016020||IEA;go_function=serine-type endopeptidase activity|0004252||IEA;inference=COORDINATES: similar to AA sequence:RefSeq:WP_003967901.1;locus_tag=D3105_RS20525;product=rhomboid family intramembrane serine protease;protein_id=WP_118904565.1;transl_table=11	-	WP_118904565.1	rhomboid family intramembrane serine protease	125
143	NZ_QWFA01000109.1	fimo	nucleotide_motif	11393	11412	44.5	+	Name=AACAAACCGCTYRKBCGGTT_NZ_QWFA01000109.1+;Alias=MEME-1;ID=AACAAACCGCTYRKBCGGTT-MEME-1-10-NZ_QWFA01000109.1;pvalue=3.55e-05;qvalue=0.635;sequence=AACCGAACGATCGGTCGGTA;;FIMO_ID=143	NZ_QWFA01000109.1	11309	11414	11424	12533	ID=promoter-gene-D3105_RS20395;Parent=gene-D3105_RS20395;GeneStart=11424;GeneEnd=12533;ID=gene-D3105_RS20395;Name=paaA;gbkey=Gene;gene=paaA;gene_biotype=protein_coding;locus_tag=D3105_RS20395;old_locus_tag=D3105_20395;ID=cds-WP_118904545.1;Parent=gene-D3105_RS20395;Dbxref=GenBank:WP_118904545.1;Name=WP_118904545.1;Ontology_term=GO:0010124,GO:0097266;gbkey=CDS;gene=paaA;go_function=phenylacetyl-CoA 1%2C2-epoxidase activity|0097266||IEA;go_process=phenylacetate catabolic process|0010124||IEA;inference=COORDINATES: similar to AA sequence:RefSeq:WP_012380107.1;locus_tag=D3105_RS20395;product=1%2C2-phenylacetyl-CoA epoxidase subunit PaaA;protein_id=WP_118904545.1;transl_table=11	+	WP_118904545.1	1%2C2-phenylacetyl-CoA epoxidase subunit PaaA	12
143	NZ_QWFA01000109.1	fimo	nucleotide_motif	11393	11412	44.5	+	Name=AACAAACCGCTYRKBCGGTT_NZ_QWFA01000109.1+;Alias=MEME-1;ID=AACAAACCGCTYRKBCGGTT-MEME-1-10-NZ_QWFA01000109.1;pvalue=3.55e-05;qvalue=0.635;sequence=AACCGAACGATCGGTCGGTA;;FIMO_ID=143	NZ_QWFA01000109.1	11318	11423	10466	11308	ID=promoter-gene-D3105_RS20390;Parent=gene-D3105_RS20390;GeneStart=10466;GeneEnd=11308;ID=gene-D3105_RS20390;Name=D3105_RS20390;gbkey=Gene;gene_biotype=protein_coding;locus_tag=D3105_RS20390;old_locus_tag=D3105_20390;ID=cds-WP_165891050.1;Parent=gene-D3105_RS20390;Dbxref=GenBank:WP_165891050.1;Name=WP_165891050.1;gbkey=CDS;inference=COORDINATES: similar to AA sequence:RefSeq:WP_006125941.1;locus_tag=D3105_RS20390;product=DUF5819 family protein;protein_id=WP_165891050.1;transl_table=11	-	WP_165891050.1	DUF5819 family protein	104
154	NZ_QWFA01000011.1	fimo	nucleotide_motif	18245	18264	53.3	-	Name=AACAAACCGCTYRKBCGGTT_NZ_QWFA01000011.1-;Alias=MEME-1;ID=AACAAACCGCTYRKBCGGTT-MEME-1-2-NZ_QWFA01000011.1;pvalue=4.63e-06;qvalue=0.596;sequence=AAAATACTGCGAACGGTGTT;;FIMO_ID=154	NZ_QWFA01000011.1	18181	18276	18286	19197	ID=promoter-gene-D3105_RS03760;Parent=gene-D3105_RS03760;GeneStart=18286;GeneEnd=19197;ID=gene-D3105_RS03760;Name=D3105_RS03760;gbkey=Gene;gene_biotype=protein_coding;locus_tag=D3105_RS03760;old_locus_tag=D3105_03760;ID=cds-WP_118899966.1;Parent=gene-D3105_RS03760;Dbxref=GenBank:WP_118899966.1;Name=WP_118899966.1;gbkey=CDS;inference=COORDINATES: similar to AA sequence:RefSeq:WP_006127124.1;locus_tag=D3105_RS03760;product=alpha/beta fold hydrolase;protein_id=WP_118899966.1;transl_table=11	+	WP_118899966.1	alpha/beta fold hydrolase	22
154	NZ_QWFA01000011.1	fimo	nucleotide_motif	18245	18264	53.3	-	Name=AACAAACCGCTYRKBCGGTT_NZ_QWFA01000011.1-;Alias=MEME-1;ID=AACAAACCGCTYRKBCGGTT-MEME-1-2-NZ_QWFA01000011.1;pvalue=4.63e-06;qvalue=0.596;sequence=AAAATACTGCGAACGGTGTT;;FIMO_ID=154	NZ_QWFA01000011.1	18190	18285	17458	18180	ID=promoter-gene-D3105_RS03755;Parent=gene-D3105_RS03755;GeneStart=17458;GeneEnd=18180;ID=gene-D3105_RS03755;Name=D3105_RS03755;gbkey=Gene;gene_biotype=protein_coding;locus_tag=D3105_RS03755;old_locus_tag=D3105_03755;ID=cds-WP_118899963.1;Parent=gene-D3105_RS03755;Dbxref=GenBank:WP_118899963.1;Name=WP_118899963.1;Ontology_term=GO:0006355,GO:0003677,GO:0003700;gbkey=CDS;go_function=DNA binding|0003677||IEA,DNA-binding transcription factor activity|0003700||IEA;go_process=regulation of DNA-templated transcription|0006355||IEA;inference=COORDINATES: similar to AA sequence:RefSeq:WP_006127125.1;locus_tag=D3105_RS03755;product=TetR/AcrR family transcriptional regulator;protein_id=WP_118899963.1;transl_table=11	-	WP_118899963.1	TetR/AcrR family transcriptional regulator	84
160	NZ_QWFA01000011.1	fimo	nucleotide_motif	18216	18235	45.5	-	Name=AACAAACCGCTYRKBCGGTT_NZ_QWFA01000011.1-;Alias=MEME-1;ID=AACAAACCGCTYRKBCGGTT-MEME-1-8-NZ_QWFA01000011.1;pvalue=2.82e-05;qvalue=0.628;sequence=AGACTACAGCCTGTTCCGGA;;FIMO_ID=160	NZ_QWFA01000011.1	18181	18276	18286	19197	ID=promoter-gene-D3105_RS03760;Parent=gene-D3105_RS03760;GeneStart=18286;GeneEnd=19197;ID=gene-D3105_RS03760;Name=D3105_RS03760;gbkey=Gene;gene_biotype=protein_coding;locus_tag=D3105_RS03760;old_locus_tag=D3105_03760;ID=cds-WP_118899966.1;Parent=gene-D3105_RS03760;Dbxref=GenBank:WP_118899966.1;Name=WP_118899966.1;gbkey=CDS;inference=COORDINATES: similar to AA sequence:RefSeq:WP_006127124.1;locus_tag=D3105_RS03760;product=alpha/beta fold hydrolase;protein_id=WP_118899966.1;transl_table=11	+	WP_118899966.1	alpha/beta fold hydrolase	51
160	NZ_QWFA01000011.1	fimo	nucleotide_motif	18216	18235	45.5	-	Name=AACAAACCGCTYRKBCGGTT_NZ_QWFA01000011.1-;Alias=MEME-1;ID=AACAAACCGCTYRKBCGGTT-MEME-1-8-NZ_QWFA01000011.1;pvalue=2.82e-05;qvalue=0.628;sequence=AGACTACAGCCTGTTCCGGA;;FIMO_ID=160	NZ_QWFA01000011.1	18190	18285	17458	18180	ID=promoter-gene-D3105_RS03755;Parent=gene-D3105_RS03755;GeneStart=17458;GeneEnd=18180;ID=gene-D3105_RS03755;Name=D3105_RS03755;gbkey=Gene;gene_biotype=protein_coding;locus_tag=D3105_RS03755;old_locus_tag=D3105_03755;ID=cds-WP_118899963.1;Parent=gene-D3105_RS03755;Dbxref=GenBank:WP_118899963.1;Name=WP_118899963.1;Ontology_term=GO:0006355,GO:0003677,GO:0003700;gbkey=CDS;go_function=DNA binding|0003677||IEA,DNA-binding transcription factor activity|0003700||IEA;go_process=regulation of DNA-templated transcription|0006355||IEA;inference=COORDINATES: similar to AA sequence:RefSeq:WP_006127125.1;locus_tag=D3105_RS03755;product=TetR/AcrR family transcriptional regulator;protein_id=WP_118899963.1;transl_table=11	-	WP_118899963.1	TetR/AcrR family transcriptional regulator	55
161	NZ_QWFA01000011.1	fimo	nucleotide_motif	30376	30395	44.7	-	Name=AACAAACCGCTYRKBCGGTT_NZ_QWFA01000011.1-;Alias=MEME-1;ID=AACAAACCGCTYRKBCGGTT-MEME-1-9-NZ_QWFA01000011.1;pvalue=3.41e-05;qvalue=0.635;sequence=ACAAATCTACATAGGCTGTA;;FIMO_ID=161	NZ_QWFA01000011.1	30382	30475	29218	30372	ID=promoter-gene-D3105_RS03815;Parent=gene-D3105_RS03815;GeneStart=29218;GeneEnd=30372;ID=gene-D3105_RS03815;Name=D3105_RS03815;gbkey=Gene;gene_biotype=protein_coding;locus_tag=D3105_RS03815;old_locus_tag=D3105_03815;ID=cds-WP_118899986.1;Parent=gene-D3105_RS03815;Dbxref=GenBank:WP_118899986.1;Name=WP_118899986.1;gbkey=CDS;inference=COORDINATES: similar to AA sequence:RefSeq:WP_018956058.1;locus_tag=D3105_RS03815;product=GGDEF domain-containing protein;protein_id=WP_118899986.1;transl_table=11	-	WP_118899986.1	GGDEF domain-containing protein	23
169	NZ_QWFA01000011.1	fimo	nucleotide_motif	37420	37439	42.1	-	Name=AACAAACCGCTYRKBCGGTT_NZ_QWFA01000011.1-;Alias=MEME-1;ID=AACAAACCGCTYRKBCGGTT-MEME-1-17-NZ_QWFA01000011.1;pvalue=6.12e-05;qvalue=0.657;sequence=AGTAACCAGCCGGTGTGGTC;;FIMO_ID=169	NZ_QWFA01000011.1	37258	37548	36814	37248	ID=promoter-gene-D3105_RS03855;Parent=gene-D3105_RS03855;GeneStart=36814;GeneEnd=37248;ID=gene-D3105_RS03855;Name=D3105_RS03855;gbkey=Gene;gene_biotype=protein_coding;locus_tag=D3105_RS03855;old_locus_tag=D3105_03855;ID=cds-WP_118899997.1;Parent=gene-D3105_RS03855;Dbxref=GenBank:WP_118899997.1;Name=WP_118899997.1;gbkey=CDS;inference=COORDINATES: similar to AA sequence:RefSeq:WP_010058525.1;locus_tag=D3105_RS03855;product=hypothetical protein;protein_id=WP_118899997.1;transl_table=11	-	WP_118899997.1	hypothetical protein	191
169	NZ_QWFA01000011.1	fimo	nucleotide_motif	37420	37439	42.1	-	Name=AACAAACCGCTYRKBCGGTT_NZ_QWFA01000011.1-;Alias=MEME-1;ID=AACAAACCGCTYRKBCGGTT-MEME-1-17-NZ_QWFA01000011.1;pvalue=6.12e-05;qvalue=0.657;sequence=AGTAACCAGCCGGTGTGGTC;;FIMO_ID=169	NZ_QWFA01000011.1	37300	37590	37600	39354	ID=promoter-gene-D3105_RS03860;Parent=gene-D3105_RS03860;GeneStart=37600;GeneEnd=39354;ID=gene-D3105_RS03860;Name=D3105_RS03860;gbkey=Gene;gene_biotype=protein_coding;locus_tag=D3105_RS03860;old_locus_tag=D3105_03860;ID=cds-WP_118899999.1;Parent=gene-D3105_RS03860;Dbxref=GenBank:WP_118899999.1;Name=WP_118899999.1;Ontology_term=GO:0004075,GO:0005524,GO:0016421,GO:0046872;gbkey=CDS;go_function=biotin carboxylase activity|0004075||IEA,ATP binding|0005524||IEA,CoA carboxylase activity|0016421||IEA,metal ion binding|0046872||IEA;inference=COORDINATES: similar to AA sequence:RefSeq:WP_003948354.1;locus_tag=D3105_RS03860;product=acetyl/propionyl/methylcrotonyl-CoA carboxylase subunit alpha;protein_id=WP_118899999.1;transl_table=11	+	WP_118899999.1	acetyl/propionyl/methylcrotonyl-CoA carboxylase subunit alpha	161
194	NZ_QWFA01000113.1	fimo	nucleotide_motif	18240	18259	44.4	-	Name=AACAAACCGCTYRKBCGGTT_NZ_QWFA01000113.1-;Alias=MEME-1;ID=AACAAACCGCTYRKBCGGTT-MEME-1-2-NZ_QWFA01000113.1;pvalue=3.61e-05;qvalue=0.635;sequence=GCACAACCGTTCACCTGGTT;;FIMO_ID=194	NZ_QWFA01000113.1	18147	18437	17259	18137	ID=promoter-gene-D3105_RS21000;Parent=gene-D3105_RS21000;GeneStart=17259;GeneEnd=18137;ID=gene-D3105_RS21000;Name=D3105_RS21000;gbkey=Gene;gene_biotype=protein_coding;locus_tag=D3105_RS21000;old_locus_tag=D3105_21000;ID=cds-WP_165891052.1;Parent=gene-D3105_RS21000;Dbxref=GenBank:WP_165891052.1;Name=WP_165891052.1;gbkey=CDS;inference=COORDINATES: similar to AA sequence:RefSeq:WP_010643325.1;locus_tag=D3105_RS21000;product=calcium-binding protein;protein_id=WP_165891052.1;transl_table=11	-	WP_165891052.1	calcium-binding protein	122
207	NZ_QWFA01000114.1	fimo	nucleotide_motif	34669	34688	41.3	+	Name=AACAAACCGCTYRKBCGGTT_NZ_QWFA01000114.1+;Alias=MEME-1;ID=AACAAACCGCTYRKBCGGTT-MEME-1-9-NZ_QWFA01000114.1;pvalue=7.48e-05;qvalue=0.667;sequence=CGAAAGCAGTGTGTTCAGTT;;FIMO_ID=207	NZ_QWFA01000114.1	34616	34763	33923	34606	ID=promoter-gene-D3105_RS21150;Parent=gene-D3105_RS21150;GeneStart=33923;GeneEnd=34606;ID=gene-D3105_RS21150;Name=D3105_RS21150;gbkey=Gene;gene_biotype=protein_coding;locus_tag=D3105_RS21150;old_locus_tag=D3105_21150;ID=cds-WP_118904668.1;Parent=gene-D3105_RS21150;Dbxref=GenBank:WP_118904668.1;Name=WP_118904668.1;Ontology_term=GO:0000160;gbkey=CDS;go_process=phosphorelay signal transduction system|0000160||IEA;inference=COORDINATES: similar to AA sequence:RefSeq:WP_019763551.1;locus_tag=D3105_RS21150;product=response regulator transcription factor;protein_id=WP_118904668.1;transl_table=11	-	WP_118904668.1	response regulator transcription factor	82
209	NZ_QWFA01000114.1	fimo	nucleotide_motif	34664	34683	40.1	-	Name=AACAAACCGCTYRKBCGGTT_NZ_QWFA01000114.1-;Alias=MEME-1;ID=AACAAACCGCTYRKBCGGTT-MEME-1-11-NZ_QWFA01000114.1;pvalue=9.67e-05;qvalue=0.676;sequence=AACACACTGCTTTCGCGTGT;;FIMO_ID=209	NZ_QWFA01000114.1	34616	34763	33923	34606	ID=promoter-gene-D3105_RS21150;Parent=gene-D3105_RS21150;GeneStart=33923;GeneEnd=34606;ID=gene-D3105_RS21150;Name=D3105_RS21150;gbkey=Gene;gene_biotype=protein_coding;locus_tag=D3105_RS21150;old_locus_tag=D3105_21150;ID=cds-WP_118904668.1;Parent=gene-D3105_RS21150;Dbxref=GenBank:WP_118904668.1;Name=WP_118904668.1;Ontology_term=GO:0000160;gbkey=CDS;go_process=phosphorelay signal transduction system|0000160||IEA;inference=COORDINATES: similar to AA sequence:RefSeq:WP_019763551.1;locus_tag=D3105_RS21150;product=response regulator transcription factor;protein_id=WP_118904668.1;transl_table=11	-	WP_118904668.1	response regulator transcription factor	77
222	NZ_QWFA01000115.1	fimo	nucleotide_motif	22862	22881	40.5	-	Name=AACAAACCGCTYRKBCGGTT_NZ_QWFA01000115.1-;Alias=MEME-1;ID=AACAAACCGCTYRKBCGGTT-MEME-1-12-NZ_QWFA01000115.1;pvalue=8.82e-05;qvalue=0.676;sequence=GGAAAACCACCCGTTCCGGT;;FIMO_ID=222	NZ_QWFA01000115.1	22807	23015	23025	25475	ID=promoter-gene-D3105_RS21270;Parent=gene-D3105_RS21270;GeneStart=23025;GeneEnd=25475;ID=gene-D3105_RS21270;Name=D3105_RS21270;gbkey=Gene;gene_biotype=protein_coding;locus_tag=D3105_RS21270;old_locus_tag=D3105_21270;ID=cds-WP_118904688.1;Parent=gene-D3105_RS21270;Dbxref=GenBank:WP_118904688.1;Name=WP_118904688.1;Ontology_term=GO:0055085,GO:0022857,GO:0016020;gbkey=CDS;go_component=membrane|0016020||IEA;go_function=transmembrane transporter activity|0022857||IEA;go_process=transmembrane transport|0055085||IEA;inference=COORDINATES: similar to AA sequence:RefSeq:WP_014153028.1;locus_tag=D3105_RS21270;product=MFS transporter;protein_id=WP_118904688.1;transl_table=11	+	WP_118904688.1	MFS transporter	144
263	NZ_QWFA01000012.1	fimo	nucleotide_motif	45615	45634	40.4	+	Name=AACAAACCGCTYRKBCGGTT_NZ_QWFA01000012.1+;Alias=MEME-1;ID=AACAAACCGCTYRKBCGGTT-MEME-1-14-NZ_QWFA01000012.1;pvalue=9.09e-05;qvalue=0.676;sequence=ACCAGACCTTAATCGCCGGT;;FIMO_ID=263	NZ_QWFA01000012.1	45550	45710	45720	47480	ID=promoter-gene-D3105_RS04165;Parent=gene-D3105_RS04165;GeneStart=45720;GeneEnd=47480;ID=gene-D3105_RS04165;Name=treZ;gbkey=Gene;gene=treZ;gene_biotype=protein_coding;locus_tag=D3105_RS04165;old_locus_tag=D3105_04165;ID=cds-WP_118900097.1;Parent=gene-D3105_RS04165;Dbxref=GenBank:WP_118900097.1;Name=WP_118900097.1;Ontology_term=GO:0005992,GO:0033942;gbkey=CDS;gene=treZ;go_function=4-alpha-D-(1->4)-alpha-D-glucanotrehalose trehalohydrolase activity|0033942||IEA;go_process=trehalose biosynthetic process|0005992||IEA;inference=COORDINATES: similar to AA sequence:RefSeq:WP_006128457.1;locus_tag=D3105_RS04165;product=malto-oligosyltrehalose trehalohydrolase;protein_id=WP_118900097.1;transl_table=11	+	WP_118900097.1	malto-oligosyltrehalose trehalohydrolase	86
263	NZ_QWFA01000012.1	fimo	nucleotide_motif	45615	45634	40.4	+	Name=AACAAACCGCTYRKBCGGTT_NZ_QWFA01000012.1+;Alias=MEME-1;ID=AACAAACCGCTYRKBCGGTT-MEME-1-14-NZ_QWFA01000012.1;pvalue=9.09e-05;qvalue=0.676;sequence=ACCAGACCTTAATCGCCGGT;;FIMO_ID=263	NZ_QWFA01000012.1	45559	45719	44128	45549	ID=promoter-gene-D3105_RS04160;Parent=gene-D3105_RS04160;GeneStart=44128;GeneEnd=45549;ID=gene-D3105_RS04160;Name=D3105_RS04160;gbkey=Gene;gene_biotype=protein_coding;locus_tag=D3105_RS04160;old_locus_tag=D3105_04160;ID=cds-WP_118900095.1;Parent=gene-D3105_RS04160;Dbxref=GenBank:WP_118900095.1;Name=WP_118900095.1;Ontology_term=GO:0030245,GO:0008422;gbkey=CDS;go_function=beta-glucosidase activity|0008422||IEA;go_process=cellulose catabolic process|0030245||IEA;inference=COORDINATES: similar to AA sequence:RefSeq:WP_003965472.1;locus_tag=D3105_RS04160;product=GH1 family beta-glucosidase;protein_id=WP_118900095.1;transl_table=11	-	WP_118900095.1	GH1 family beta-glucosidase	85
269	NZ_QWFA01000121.1	fimo	nucleotide_motif	3784	3803	42.8	-	Name=AACAAACCGCTYRKBCGGTT_NZ_QWFA01000121.1-;Alias=MEME-1;ID=AACAAACCGCTYRKBCGGTT-MEME-1-4-NZ_QWFA01000121.1;pvalue=5.23e-05;qvalue=0.641;sequence=TCAAGACCGCCCGGATCTTT;;FIMO_ID=269	NZ_QWFA01000121.1	3765	3816	3483	3755	ID=promoter-gene-D3105_RS21870;Parent=gene-D3105_RS21870;GeneStart=3483;GeneEnd=3755;ID=gene-D3105_RS21870;Name=rpoZ;gbkey=Gene;gene=rpoZ;gene_biotype=protein_coding;locus_tag=D3105_RS21870;old_locus_tag=D3105_21870;ID=cds-WP_003970369.1;Parent=gene-D3105_RS21870;Dbxref=GenBank:WP_003970369.1;Name=WP_003970369.1;Ontology_term=GO:0006351,GO:0003899;gbkey=CDS;gene=rpoZ;go_function=DNA-directed 5'-3' RNA polymerase activity|0003899||IEA;go_process=DNA-templated transcription|0006351||IEA;inference=COORDINATES: similar to AA sequence:RefSeq:WP_006382157.1;locus_tag=D3105_RS21870;product=DNA-directed RNA polymerase subunit omega;protein_id=WP_003970369.1;transl_table=11	-	WP_003970369.1	DNA-directed RNA polymerase subunit omega	48
275	NZ_QWFA01000122.1	fimo	nucleotide_motif	11175	11194	40.2	-	Name=AACAAACCGCTYRKBCGGTT_NZ_QWFA01000122.1-;Alias=MEME-1;ID=AACAAACCGCTYRKBCGGTT-MEME-1-5-NZ_QWFA01000122.1;pvalue=9.48e-05;qvalue=0.676;sequence=AAATGAAAGTTTTCGCCGTT;;FIMO_ID=275	NZ_QWFA01000122.1	11013	11241	11251	11958	ID=promoter-gene-D3105_RS21990;Parent=gene-D3105_RS21990;GeneStart=11251;GeneEnd=11958;ID=gene-D3105_RS21990;Name=D3105_RS21990;gbkey=Gene;gene_biotype=protein_coding;locus_tag=D3105_RS21990;old_locus_tag=D3105_21990;ID=cds-WP_118904800.1;Parent=gene-D3105_RS21990;Dbxref=GenBank:WP_118904800.1;Name=WP_118904800.1;Ontology_term=GO:0046677;gbkey=CDS;go_process=response to antibiotic|0046677||IEA;inference=COORDINATES: similar to AA sequence:RefSeq:WP_006124627.1;locus_tag=D3105_RS21990;product=bleomycin resistance protein;protein_id=WP_118904800.1;transl_table=11	+	WP_118904800.1	bleomycin resistance protein	57
275	NZ_QWFA01000122.1	fimo	nucleotide_motif	11175	11194	40.2	-	Name=AACAAACCGCTYRKBCGGTT_NZ_QWFA01000122.1-;Alias=MEME-1;ID=AACAAACCGCTYRKBCGGTT-MEME-1-5-NZ_QWFA01000122.1;pvalue=9.48e-05;qvalue=0.676;sequence=AAATGAAAGTTTTCGCCGTT;;FIMO_ID=275	NZ_QWFA01000122.1	11022	11250	10131	11012	ID=promoter-gene-D3105_RS21985;Parent=gene-D3105_RS21985;GeneStart=10131;GeneEnd=11012;ID=gene-D3105_RS21985;Name=D3105_RS21985;gbkey=Gene;gene_biotype=protein_coding;locus_tag=D3105_RS21985;old_locus_tag=D3105_21985;ID=cds-WP_118904799.1;Parent=gene-D3105_RS21985;Dbxref=GenBank:WP_118904799.1;Name=WP_118904799.1;gbkey=CDS;inference=COORDINATES: similar to AA sequence:RefSeq:WP_003952140.1;locus_tag=D3105_RS21985;product=lysozyme;protein_id=WP_118904799.1;transl_table=11	-	WP_118904799.1	lysozyme	182
289	NZ_QWFA01000125.1	fimo	nucleotide_motif	9594	9613	45.5	+	Name=AACAAACCGCTYRKBCGGTT_NZ_QWFA01000125.1+;Alias=MEME-1;ID=AACAAACCGCTYRKBCGGTT-MEME-1-4-NZ_QWFA01000125.1;pvalue=2.79e-05;qvalue=0.628;sequence=CACATACCGCAAACGCGGTG;;FIMO_ID=289	NZ_QWFA01000125.1	9468	9702	8775	9458	ID=promoter-gene-D3105_RS22325;Parent=gene-D3105_RS22325;GeneStart=8775;GeneEnd=9458;ID=gene-D3105_RS22325;Name=D3105_RS22325;gbkey=Gene;gene_biotype=protein_coding;locus_tag=D3105_RS22325;old_locus_tag=D3105_22325;ID=cds-WP_006128007.1;Parent=gene-D3105_RS22325;Dbxref=GenBank:WP_006128007.1;Name=WP_006128007.1;Ontology_term=GO:0000160,GO:0000156,GO:0046872,GO:0071111;gbkey=CDS;go_function=phosphorelay response regulator activity|0000156||IEA,metal ion binding|0046872||IEA,cyclic-guanylate-specific phosphodiesterase activity|0071111||IEA;go_process=phosphorelay signal transduction system|0000160||IEA;inference=COORDINATES: similar to AA sequence:RefSeq:WP_006128007.1;locus_tag=D3105_RS22325;product=response regulator;protein_id=WP_006128007.1;transl_table=11	-	WP_006128007.1	response regulator	155
299	NZ_QWFA01000127.1	fimo	nucleotide_motif	19845	19864	46	-	Name=AACAAACCGCTYRKBCGGTT_NZ_QWFA01000127.1-;Alias=MEME-1;ID=AACAAACCGCTYRKBCGGTT-MEME-1-2-NZ_QWFA01000127.1;pvalue=2.48e-05;qvalue=0.628;sequence=ACGAAGCCCCCGGTTCCGTA;;FIMO_ID=299	NZ_QWFA01000127.1	19810	19900	19910	20113	ID=promoter-gene-D3105_RS22495;Parent=gene-D3105_RS22495;GeneStart=19910;GeneEnd=20113;ID=gene-D3105_RS22495;Name=D3105_RS22495;gbkey=Gene;gene_biotype=protein_coding;locus_tag=D3105_RS22495;old_locus_tag=D3105_22495;ID=cds-WP_118904870.1;Parent=gene-D3105_RS22495;Dbxref=GenBank:WP_118904870.1;Name=WP_118904870.1;gbkey=CDS;inference=COORDINATES: similar to AA sequence:RefSeq:WP_018961191.1;locus_tag=D3105_RS22495;product=hypothetical protein;protein_id=WP_118904870.1;transl_table=11	+	WP_118904870.1	hypothetical protein	46
313	NZ_QWFA01000129.1	fimo	nucleotide_motif	5406	5425	45.7	-	Name=AACAAACCGCTYRKBCGGTT_NZ_QWFA01000129.1-;Alias=MEME-1;ID=AACAAACCGCTYRKBCGGTT-MEME-1-2-NZ_QWFA01000129.1;pvalue=2.68e-05;qvalue=0.628;sequence=TCAATGCCGTACGGTCGTTT;;FIMO_ID=313	NZ_QWFA01000129.1	5391	5448	5458	6918	ID=promoter-gene-D3105_RS22720;Parent=gene-D3105_RS22720;GeneStart=5458;GeneEnd=6918;ID=gene-D3105_RS22720;Name=D3105_RS22720;gbkey=Gene;gene_biotype=protein_coding;locus_tag=D3105_RS22720;old_locus_tag=D3105_22720;ID=cds-WP_118904910.1;Parent=gene-D3105_RS22720;Dbxref=GenBank:WP_118904910.1;Name=WP_118904910.1;Ontology_term=GO:0006855,GO:0022857,GO:0016020;gbkey=CDS;go_component=membrane|0016020||IEA;go_function=transmembrane transporter activity|0022857||IEA;go_process=xenobiotic transmembrane transport|0006855||IEA;inference=COORDINATES: protein motif:HMM:TIGR00711.1;locus_tag=D3105_RS22720;product=DHA2 family efflux MFS transporter permease subunit;protein_id=WP_118904910.1;transl_table=11	+	WP_118904910.1	DHA2 family efflux MFS transporter permease subunit	33
313	NZ_QWFA01000129.1	fimo	nucleotide_motif	5406	5425	45.7	-	Name=AACAAACCGCTYRKBCGGTT_NZ_QWFA01000129.1-;Alias=MEME-1;ID=AACAAACCGCTYRKBCGGTT-MEME-1-2-NZ_QWFA01000129.1;pvalue=2.68e-05;qvalue=0.628;sequence=TCAATGCCGTACGGTCGTTT;;FIMO_ID=313	NZ_QWFA01000129.1	5400	5457	4779	5390	ID=promoter-gene-D3105_RS22715;Parent=gene-D3105_RS22715;GeneStart=4779;GeneEnd=5390;ID=gene-D3105_RS22715;Name=D3105_RS22715;gbkey=Gene;gene_biotype=protein_coding;locus_tag=D3105_RS22715;old_locus_tag=D3105_22715;ID=cds-WP_118904909.1;Parent=gene-D3105_RS22715;Dbxref=GenBank:WP_118904909.1;Name=WP_118904909.1;Ontology_term=GO:0006355,GO:0003677,GO:0003700;gbkey=CDS;go_function=DNA binding|0003677||IEA,DNA-binding transcription factor activity|0003700||IEA;go_process=regulation of DNA-templated transcription|0006355||IEA;inference=COORDINATES: protein motif:HMM:NF028235.6;locus_tag=D3105_RS22715;product=TetR/AcrR family transcriptional regulator;protein_id=WP_118904909.1;transl_table=11	-	WP_118904909.1	TetR/AcrR family transcriptional regulator	35
317	NZ_QWFA01000013.1	fimo	nucleotide_motif	26735	26754	52.8	-	Name=AACAAACCGCTYRKBCGGTT_NZ_QWFA01000013.1-;Alias=MEME-1;ID=AACAAACCGCTYRKBCGGTT-MEME-1-2-NZ_QWFA01000013.1;pvalue=5.18e-06;qvalue=0.596;sequence=AGCAGGCCGACCAGGCCGTA;;FIMO_ID=317	NZ_QWFA01000013.1	26732	27022	27032	27409	ID=promoter-gene-D3105_RS04315;Parent=gene-D3105_RS04315;GeneStart=27032;GeneEnd=27409;ID=gene-D3105_RS04315;Name=D3105_RS04315;gbkey=Gene;gene_biotype=protein_coding;locus_tag=D3105_RS04315;old_locus_tag=D3105_04315;ID=cds-WP_118900154.1;Parent=gene-D3105_RS04315;Dbxref=GenBank:WP_118900154.1;Name=WP_118900154.1;Ontology_term=GO:0006355,GO:0003677,GO:0003700;gbkey=CDS;go_function=DNA binding|0003677||IEA,DNA-binding transcription factor activity|0003700||IEA;go_process=regulation of DNA-templated transcription|0006355||IEA;inference=COORDINATES: similar to AA sequence:RefSeq:WP_006126737.1;locus_tag=D3105_RS04315;product=ArsR/SmtB family transcription factor;protein_id=WP_118900154.1;transl_table=11	+	WP_118900154.1	ArsR/SmtB family transcription factor	278
319	NZ_QWFA01000013.1	fimo	nucleotide_motif	6627	6646	51.4	-	Name=AACAAACCGCTYRKBCGGTT_NZ_QWFA01000013.1-;Alias=MEME-1;ID=AACAAACCGCTYRKBCGGTT-MEME-1-4-NZ_QWFA01000013.1;pvalue=7.24e-06;qvalue=0.598;sequence=GGGAAACCGCCGTGGCGGTA;;FIMO_ID=319	NZ_QWFA01000013.1	6592	6786	6796	10461	ID=promoter-gene-D3105_RS04245;Parent=gene-D3105_RS04245;GeneStart=6796;GeneEnd=10461;ID=gene-D3105_RS04245;Name=D3105_RS04245;gbkey=Gene;gene_biotype=protein_coding;locus_tag=D3105_RS04245;old_locus_tag=D3105_04245;ID=cds-WP_206272651.1;Parent=gene-D3105_RS04245;Dbxref=GenBank:WP_206272651.1;Name=WP_206272651.1;Ontology_term=GO:0006508,GO:0004252;gbkey=CDS;go_function=serine-type endopeptidase activity|0004252||IEA;go_process=proteolysis|0006508||IEA;inference=COORDINATES: similar to AA sequence:RefSeq:WP_010064294.1;locus_tag=D3105_RS04245;product=S8 family peptidase;protein_id=WP_206272651.1;transl_table=11	+	WP_206272651.1	S8 family peptidase	150
323	NZ_QWFA01000013.1	fimo	nucleotide_motif	49826	49845	42.9	-	Name=AACAAACCGCTYRKBCGGTT_NZ_QWFA01000013.1-;Alias=MEME-1;ID=AACAAACCGCTYRKBCGGTT-MEME-1-8-NZ_QWFA01000013.1;pvalue=5.15e-05;qvalue=0.641;sequence=AACAAACTGTTGACGTTCTC;;FIMO_ID=323	NZ_QWFA01000013.1	49774	49993	48307	49764	ID=promoter-gene-D3105_RS04425;Parent=gene-D3105_RS04425;GeneStart=48307;GeneEnd=49764;ID=gene-D3105_RS04425;Name=D3105_RS04425;gbkey=Gene;gene_biotype=protein_coding;locus_tag=D3105_RS04425;old_locus_tag=D3105_04425;ID=cds-WP_006128571.1;Parent=gene-D3105_RS04425;Dbxref=GenBank:WP_006128571.1;Name=WP_006128571.1;Ontology_term=GO:0004096,GO:0020037,GO:0046872;gbkey=CDS;go_function=catalase activity|0004096||IEA,heme binding|0020037||IEA,metal ion binding|0046872||IEA;inference=COORDINATES: similar to AA sequence:RefSeq:WP_014153194.1;locus_tag=D3105_RS04425;product=catalase;protein_id=WP_006128571.1;transl_table=11	-	WP_006128571.1	catalase	81
325	NZ_QWFA01000013.1	fimo	nucleotide_motif	49845	49864	41.4	+	Name=AACAAACCGCTYRKBCGGTT_NZ_QWFA01000013.1+;Alias=MEME-1;ID=AACAAACCGCTYRKBCGGTT-MEME-1-10-NZ_QWFA01000013.1;pvalue=7.22e-05;qvalue=0.666;sequence=TGAAAACGAAGTATGTGGTT;;FIMO_ID=325	NZ_QWFA01000013.1	49774	49993	48307	49764	ID=promoter-gene-D3105_RS04425;Parent=gene-D3105_RS04425;GeneStart=48307;GeneEnd=49764;ID=gene-D3105_RS04425;Name=D3105_RS04425;gbkey=Gene;gene_biotype=protein_coding;locus_tag=D3105_RS04425;old_locus_tag=D3105_04425;ID=cds-WP_006128571.1;Parent=gene-D3105_RS04425;Dbxref=GenBank:WP_006128571.1;Name=WP_006128571.1;Ontology_term=GO:0004096,GO:0020037,GO:0046872;gbkey=CDS;go_function=catalase activity|0004096||IEA,heme binding|0020037||IEA,metal ion binding|0046872||IEA;inference=COORDINATES: similar to AA sequence:RefSeq:WP_014153194.1;locus_tag=D3105_RS04425;product=catalase;protein_id=WP_006128571.1;transl_table=11	-	WP_006128571.1	catalase	100
327	NZ_QWFA01000130.1	fimo	nucleotide_motif	6480	6499	61.7	+	Name=AACAAACCGCTYRKBCGGTT_NZ_QWFA01000130.1+;Alias=MEME-1;ID=AACAAACCGCTYRKBCGGTT-MEME-1-1-NZ_QWFA01000130.1;pvalue=6.68e-07;qvalue=0.596;sequence=GACATACCGCCCAGTCGGTA;;FIMO_ID=327	NZ_QWFA01000130.1	6387	6570	5076	6377	ID=promoter-gene-D3105_RS22815;Parent=gene-D3105_RS22815;GeneStart=5076;GeneEnd=6377;ID=gene-D3105_RS22815;Name=D3105_RS22815;gbkey=Gene;gene_biotype=protein_coding;locus_tag=D3105_RS22815;old_locus_tag=D3105_22815;ID=cds-WP_206272850.1;Parent=gene-D3105_RS22815;Dbxref=GenBank:WP_206272850.1;Name=WP_206272850.1;Ontology_term=GO:0003677;gbkey=CDS;go_function=DNA binding|0003677||IEA;inference=COORDINATES: similar to AA sequence:RefSeq:WP_010064534.1;locus_tag=D3105_RS22815;product=PucR family transcriptional regulator;protein_id=WP_206272850.1;transl_table=11	-	WP_206272850.1	PucR family transcriptional regulator	122
329	NZ_QWFA01000130.1	fimo	nucleotide_motif	6484	6503	45.3	-	Name=AACAAACCGCTYRKBCGGTT_NZ_QWFA01000130.1-;Alias=MEME-1;ID=AACAAACCGCTYRKBCGGTT-MEME-1-3-NZ_QWFA01000130.1;pvalue=2.93e-05;qvalue=0.628;sequence=TAGGTACCGACTGGGCGGTA;;FIMO_ID=329	NZ_QWFA01000130.1	6387	6570	5076	6377	ID=promoter-gene-D3105_RS22815;Parent=gene-D3105_RS22815;GeneStart=5076;GeneEnd=6377;ID=gene-D3105_RS22815;Name=D3105_RS22815;gbkey=Gene;gene_biotype=protein_coding;locus_tag=D3105_RS22815;old_locus_tag=D3105_22815;ID=cds-WP_206272850.1;Parent=gene-D3105_RS22815;Dbxref=GenBank:WP_206272850.1;Name=WP_206272850.1;Ontology_term=GO:0003677;gbkey=CDS;go_function=DNA binding|0003677||IEA;inference=COORDINATES: similar to AA sequence:RefSeq:WP_010064534.1;locus_tag=D3105_RS22815;product=PucR family transcriptional regulator;protein_id=WP_206272850.1;transl_table=11	-	WP_206272850.1	PucR family transcriptional regulator	126
332	NZ_QWFA01000131.1	fimo	nucleotide_motif	27097	27116	47.1	-	Name=AACAAACCGCTYRKBCGGTT_NZ_QWFA01000131.1-;Alias=MEME-1;ID=AACAAACCGCTYRKBCGGTT-MEME-1-1-NZ_QWFA01000131.1;pvalue=1.97e-05;qvalue=0.623;sequence=CAAATACATATCGTGTGGTT;;FIMO_ID=332	NZ_QWFA01000131.1	26907	27197	26391	26897	ID=promoter-gene-D3105_RS36095;Parent=gene-D3105_RS36095;GeneStart=26391;GeneEnd=26897;ID=gene-D3105_RS36095;Name=D3105_RS36095;gbkey=Gene;gene_biotype=protein_coding;locus_tag=D3105_RS36095;old_locus_tag=D3105_23010;ID=cds-WP_118904958.1;Parent=gene-D3105_RS36095;Dbxref=GenBank:WP_118904958.1;Name=WP_118904958.1;Ontology_term=GO:0042586;gbkey=CDS;go_function=peptide deformylase activity|0042586||IEA;inference=COORDINATES: protein motif:HMM:NF013492.6;locus_tag=D3105_RS36095;product=peptide deformylase;protein_id=WP_118904958.1;transl_table=11	-	WP_118904958.1	peptide deformylase	219
351	NZ_QWFA01000134.1	fimo	nucleotide_motif	256	275	42.6	+	Name=AACAAACCGCTYRKBCGGTT_NZ_QWFA01000134.1+;Alias=MEME-1;ID=AACAAACCGCTYRKBCGGTT-MEME-1-4-NZ_QWFA01000134.1;pvalue=5.49e-05;qvalue=0.642;sequence=ATGAAGCCGCAGTTCCGTTT;;FIMO_ID=351	NZ_QWFA01000134.1	1	280	290	604	ID=promoter-gene-D3105_RS23250;Parent=gene-D3105_RS23250;GeneStart=290;GeneEnd=604;ID=gene-D3105_RS23250;Name=D3105_RS23250;gbkey=Gene;gene_biotype=protein_coding;locus_tag=D3105_RS23250;old_locus_tag=D3105_23250;ID=cds-WP_118905001.1;Parent=gene-D3105_RS23250;Dbxref=GenBank:WP_118905001.1;Name=WP_118905001.1;gbkey=CDS;inference=COORDINATES: similar to AA sequence:RefSeq:WP_003967773.1;locus_tag=D3105_RS23250;product=hypothetical protein;protein_id=WP_118905001.1;transl_table=11	+	WP_118905001.1	hypothetical protein	15
353	NZ_QWFA01000134.1	fimo	nucleotide_motif	16106	16125	41.8	-	Name=AACAAACCGCTYRKBCGGTT_NZ_QWFA01000134.1-;Alias=MEME-1;ID=AACAAACCGCTYRKBCGGTT-MEME-1-6-NZ_QWFA01000134.1;pvalue=6.53e-05;qvalue=0.659;sequence=AATCGACGGCCTGCCCGGTT;;FIMO_ID=353	NZ_QWFA01000134.1	16070	16152	14852	16060	ID=promoter-gene-D3105_RS23315;Parent=gene-D3105_RS23315;GeneStart=14852;GeneEnd=16060;ID=gene-D3105_RS23315;Name=D3105_RS23315;gbkey=Gene;gene_biotype=protein_coding;locus_tag=D3105_RS23315;old_locus_tag=D3105_23315;ID=cds-WP_118905013.1;Parent=gene-D3105_RS23315;Dbxref=GenBank:WP_118905013.1;Name=WP_118905013.1;Ontology_term=GO:0006116,GO:0003954;gbkey=CDS;go_function=NADH dehydrogenase activity|0003954||IEA;go_process=NADH oxidation|0006116||IEA;inference=COORDINATES: similar to AA sequence:RefSeq:WP_003967710.1;locus_tag=D3105_RS23315;product=NAD(P)/FAD-dependent oxidoreductase;protein_id=WP_118905013.1;transl_table=11	-	WP_118905013.1	NAD(P)/FAD-dependent oxidoreductase	65
359	NZ_QWFA01000136.1	fimo	nucleotide_motif	11127	11146	49	-	Name=AACAAACCGCTYRKBCGGTT_NZ_QWFA01000136.1-;Alias=MEME-1;ID=AACAAACCGCTYRKBCGGTT-MEME-1-3-NZ_QWFA01000136.1;pvalue=1.25e-05;qvalue=0.61;sequence=AACGAACCGCCCATATGGCT;;FIMO_ID=359	NZ_QWFA01000136.1	10936	11226	10258	10926	ID=promoter-gene-D3105_RS23420;Parent=gene-D3105_RS23420;GeneStart=10258;GeneEnd=10926;ID=gene-D3105_RS23420;Name=D3105_RS23420;gbkey=Gene;gene_biotype=protein_coding;locus_tag=D3105_RS23420;old_locus_tag=D3105_23420;ID=cds-WP_118905030.1;Parent=gene-D3105_RS23420;Dbxref=GenBank:WP_118905030.1;Name=WP_118905030.1;gbkey=CDS;inference=COORDINATES: similar to AA sequence:RefSeq:WP_003971163.1;locus_tag=D3105_RS23420;product=transglycosylase SLT domain-containing protein;protein_id=WP_118905030.1;transl_table=11	-	WP_118905030.1	transglycosylase SLT domain-containing protein	220
374	NZ_QWFA01000138.1	fimo	nucleotide_motif	6932	6951	48.1	+	Name=AACAAACCGCTYRKBCGGTT_NZ_QWFA01000138.1+;Alias=MEME-1;ID=AACAAACCGCTYRKBCGGTT-MEME-1-2-NZ_QWFA01000138.1;pvalue=1.54e-05;qvalue=0.623;sequence=AGTGAACCGGAGGTTCTGTT;;FIMO_ID=374	NZ_QWFA01000138.1	6654	6944	6954	10967	ID=promoter-gene-D3105_RS23620;Parent=gene-D3105_RS23620;GeneStart=6954;GeneEnd=10967;ID=gene-D3105_RS23620;Name=eccCa;gbkey=Gene;gene=eccCa;gene_biotype=protein_coding;locus_tag=D3105_RS23620;old_locus_tag=D3105_23620;ID=cds-WP_425315754.1;Parent=gene-D3105_RS23620;Dbxref=GenBank:WP_425315754.1;Name=WP_425315754.1;Ontology_term=GO:0009306;gbkey=CDS;gene=eccCa;go_process=protein secretion|0009306||IEA;inference=COORDINATES: similar to AA sequence:RefSeq:WP_014153552.1;locus_tag=D3105_RS23620;product=type VII secretion protein EccCa;protein_id=WP_425315754.1;transl_table=11	+	WP_425315754.1	type VII secretion protein EccCa	3
391	NZ_QWFA01000014.1	fimo	nucleotide_motif	764	783	47.6	-	Name=AACAAACCGCTYRKBCGGTT_NZ_QWFA01000014.1-;Alias=MEME-1;ID=AACAAACCGCTYRKBCGGTT-MEME-1-3-NZ_QWFA01000014.1;pvalue=1.75e-05;qvalue=0.623;sequence=ACCGAGCAGCGTGCCCTGTT;;FIMO_ID=391	NZ_QWFA01000014.1	781	1071	1081	1770	ID=promoter-gene-D3105_RS04455;Parent=gene-D3105_RS04455;GeneStart=1081;GeneEnd=1770;ID=gene-D3105_RS04455;Name=D3105_RS04455;gbkey=Gene;gene_biotype=protein_coding;locus_tag=D3105_RS04455;old_locus_tag=D3105_04455;ID=cds-WP_118900198.1;Parent=gene-D3105_RS04455;Dbxref=GenBank:WP_118900198.1;Name=WP_118900198.1;gbkey=CDS;inference=COORDINATES: similar to AA sequence:RefSeq:WP_018959852.1;locus_tag=D3105_RS04455;product=LmeA family phospholipid-binding protein;protein_id=WP_118900198.1;transl_table=11	+	WP_118900198.1	LmeA family phospholipid-binding protein	298
401	NZ_QWFA01000014.1	fimo	nucleotide_motif	45186	45205	42.7	+	Name=AACAAACCGCTYRKBCGGTT_NZ_QWFA01000014.1+;Alias=MEME-1;ID=AACAAACCGCTYRKBCGGTT-MEME-1-13-NZ_QWFA01000014.1;pvalue=5.41e-05;qvalue=0.641;sequence=TAAACACACATCACTCGGTT;;FIMO_ID=401	NZ_QWFA01000014.1	45047	45198	45208	46836	ID=promoter-gene-D3105_RS04725;Parent=gene-D3105_RS04725;GeneStart=45208;GeneEnd=46836;ID=gene-D3105_RS04725;Name=D3105_RS04725;gbkey=Gene;gene_biotype=protein_coding;locus_tag=D3105_RS04725;old_locus_tag=D3105_04725;ID=cds-WP_240646801.1;Parent=gene-D3105_RS04725;Dbxref=GenBank:WP_240646801.1;Name=WP_240646801.1;gbkey=CDS;inference=COORDINATES: similar to AA sequence:RefSeq:WP_006125641.1;locus_tag=D3105_RS04725;product=DoxX family membrane protein;protein_id=WP_240646801.1;transl_table=11	+	WP_240646801.1	DoxX family membrane protein	3
405	NZ_QWFA01000014.1	fimo	nucleotide_motif	39868	39887	41.9	-	Name=AACAAACCGCTYRKBCGGTT_NZ_QWFA01000014.1-;Alias=MEME-1;ID=AACAAACCGCTYRKBCGGTT-MEME-1-17-NZ_QWFA01000014.1;pvalue=6.49e-05;qvalue=0.659;sequence=AAAGTCCCGTTTTGTCGGGT;;FIMO_ID=405	NZ_QWFA01000014.1	39805	40095	40105	40587	ID=promoter-gene-D3105_RS04695;Parent=gene-D3105_RS04695;GeneStart=40105;GeneEnd=40587;ID=gene-D3105_RS04695;Name=D3105_RS04695;gbkey=Gene;gene_biotype=protein_coding;locus_tag=D3105_RS04695;old_locus_tag=D3105_04695;ID=cds-WP_003953493.1;Parent=gene-D3105_RS04695;Dbxref=GenBank:WP_003953493.1;Name=WP_003953493.1;gbkey=CDS;inference=COORDINATES: similar to AA sequence:RefSeq:WP_014136563.1;locus_tag=D3105_RS04695;product=CarD family transcriptional regulator;protein_id=WP_003953493.1;transl_table=11	+	WP_003953493.1	CarD family transcriptional regulator	218
406	NZ_QWFA01000014.1	fimo	nucleotide_motif	39877	39896	41.4	-	Name=AACAAACCGCTYRKBCGGTT_NZ_QWFA01000014.1-;Alias=MEME-1;ID=AACAAACCGCTYRKBCGGTT-MEME-1-18-NZ_QWFA01000014.1;pvalue=7.3e-05;qvalue=0.666;sequence=AAGAGGGTGAAAGTCCCGTT;;FIMO_ID=406	NZ_QWFA01000014.1	39805	40095	40105	40587	ID=promoter-gene-D3105_RS04695;Parent=gene-D3105_RS04695;GeneStart=40105;GeneEnd=40587;ID=gene-D3105_RS04695;Name=D3105_RS04695;gbkey=Gene;gene_biotype=protein_coding;locus_tag=D3105_RS04695;old_locus_tag=D3105_04695;ID=cds-WP_003953493.1;Parent=gene-D3105_RS04695;Dbxref=GenBank:WP_003953493.1;Name=WP_003953493.1;gbkey=CDS;inference=COORDINATES: similar to AA sequence:RefSeq:WP_014136563.1;locus_tag=D3105_RS04695;product=CarD family transcriptional regulator;protein_id=WP_003953493.1;transl_table=11	+	WP_003953493.1	CarD family transcriptional regulator	209
437	NZ_QWFA01000147.1	fimo	nucleotide_motif	8414	8433	68.9	-	Name=AACAAACCGCTYRKBCGGTT_NZ_QWFA01000147.1-;Alias=MEME-1;ID=AACAAACCGCTYRKBCGGTT-MEME-1-1-NZ_QWFA01000147.1;pvalue=1.27e-07;qvalue=0.463;sequence=ACGAAACCGTGCAGGTCGTT;;FIMO_ID=437	NZ_QWFA01000147.1	8154	8441	8451	9917	ID=promoter-gene-D3105_RS24255;Parent=gene-D3105_RS24255;GeneStart=8451;GeneEnd=9917;ID=gene-D3105_RS24255;Name=D3105_RS24255;gbkey=Gene;gene_biotype=protein_coding;locus_tag=D3105_RS24255;old_locus_tag=D3105_24255;ID=cds-WP_118905166.1;Parent=gene-D3105_RS24255;Dbxref=GenBank:WP_118905166.1;Name=WP_118905166.1;Ontology_term=GO:0003938;gbkey=CDS;go_function=IMP dehydrogenase activity|0003938||IEA;inference=COORDINATES: similar to AA sequence:RefSeq:WP_018960551.1;locus_tag=D3105_RS24255;product=GuaB1 family IMP dehydrogenase-related protein;protein_id=WP_118905166.1;transl_table=11	+	WP_118905166.1	GuaB1 family IMP dehydrogenase-related protein	18
437	NZ_QWFA01000147.1	fimo	nucleotide_motif	8414	8433	68.9	-	Name=AACAAACCGCTYRKBCGGTT_NZ_QWFA01000147.1-;Alias=MEME-1;ID=AACAAACCGCTYRKBCGGTT-MEME-1-1-NZ_QWFA01000147.1;pvalue=1.27e-07;qvalue=0.463;sequence=ACGAAACCGTGCAGGTCGTT;;FIMO_ID=437	NZ_QWFA01000147.1	8163	8450	7077	8153	ID=promoter-gene-D3105_RS24250;Parent=gene-D3105_RS24250;GeneStart=7077;GeneEnd=8153;ID=gene-D3105_RS24250;Name=D3105_RS24250;gbkey=Gene;gene_biotype=protein_coding;locus_tag=D3105_RS24250;old_locus_tag=D3105_24250;ID=cds-WP_118905165.1;Parent=gene-D3105_RS24250;Dbxref=GenBank:WP_118905165.1;Name=WP_118905165.1;gbkey=CDS;inference=COORDINATES: similar to AA sequence:RefSeq:WP_018960550.1;locus_tag=D3105_RS24250;product=terpene synthase family protein;protein_id=WP_118905165.1;transl_table=11	-	WP_118905165.1	terpene synthase family protein	280
444	NZ_QWFA01000149.1	fimo	nucleotide_motif	6476	6495	51.6	+	Name=AACAAACCGCTYRKBCGGTT_NZ_QWFA01000149.1+;Alias=MEME-1;ID=AACAAACCGCTYRKBCGGTT-MEME-1-1-NZ_QWFA01000149.1;pvalue=6.93e-06;qvalue=0.598;sequence=AGGAAACCGCTTTTCCCGGG;;FIMO_ID=444	NZ_QWFA01000149.1	6450	6583	6105	6440	ID=promoter-gene-D3105_RS24385;Parent=gene-D3105_RS24385;GeneStart=6105;GeneEnd=6440;ID=gene-D3105_RS24385;Name=D3105_RS24385;gbkey=Gene;gene_biotype=protein_coding;locus_tag=D3105_RS24385;old_locus_tag=D3105_24385;ID=cds-WP_006125504.1;Parent=gene-D3105_RS24385;Dbxref=GenBank:WP_006125504.1;Name=WP_006125504.1;Ontology_term=GO:0003677;gbkey=CDS;go_function=DNA binding|0003677||IEA;inference=COORDINATES: similar to AA sequence:RefSeq:WP_014674143.1;locus_tag=D3105_RS24385;product=histone-like nucleoid-structuring protein Lsr2;protein_id=WP_006125504.1;transl_table=11	-	WP_006125504.1	histone-like nucleoid-structuring protein Lsr2	55
449	NZ_QWFA01000149.1	fimo	nucleotide_motif	7668	7687	45.2	-	Name=AACAAACCGCTYRKBCGGTT_NZ_QWFA01000149.1-;Alias=MEME-1;ID=AACAAACCGCTYRKBCGGTT-MEME-1-6-NZ_QWFA01000149.1;pvalue=3.04e-05;qvalue=0.633;sequence=AAAGAGCAGACCATTTGGGA;;FIMO_ID=449	NZ_QWFA01000149.1	7655	7776	7163	7645	ID=promoter-gene-D3105_RS24395;Parent=gene-D3105_RS24395;GeneStart=7163;GeneEnd=7645;ID=gene-D3105_RS24395;Name=D3105_RS24395;gbkey=Gene;gene_biotype=protein_coding;locus_tag=D3105_RS24395;old_locus_tag=D3105_24395;ID=cds-WP_118905187.1;Parent=gene-D3105_RS24395;Dbxref=GenBank:WP_118905187.1;Name=WP_118905187.1;Ontology_term=GO:0045892,GO:0003677;gbkey=CDS;go_function=DNA binding|0003677||IEA;go_process=negative regulation of DNA-templated transcription|0045892||IEA;inference=COORDINATES: similar to AA sequence:RefSeq:WP_003968295.1;locus_tag=D3105_RS24395;product=BlaI/MecI/CopY family transcriptional regulator;protein_id=WP_118905187.1;transl_table=11	-	WP_118905187.1	BlaI/MecI/CopY family transcriptional regulator	42
454	NZ_QWFA01000015.1	fimo	nucleotide_motif	49784	49803	59.8	-	Name=AACAAACCGCTYRKBCGGTT_NZ_QWFA01000015.1-;Alias=MEME-1;ID=AACAAACCGCTYRKBCGGTT-MEME-1-1-NZ_QWFA01000015.1;pvalue=1.04e-06;qvalue=0.596;sequence=ACTATACCGCTTGGACCGGT;;FIMO_ID=454	NZ_QWFA01000015.1	49772	49835	49845	50150	ID=promoter-gene-D3105_RS04835;Parent=gene-D3105_RS04835;GeneStart=49845;GeneEnd=50150;ID=gene-D3105_RS04835;Name=D3105_RS04835;gbkey=Gene;gene_biotype=protein_coding;locus_tag=D3105_RS04835;old_locus_tag=D3105_04835;ID=cds-WP_118900316.1;Parent=gene-D3105_RS04835;Dbxref=GenBank:WP_118900316.1;Name=WP_118900316.1;Ontology_term=GO:0003677;gbkey=CDS;go_function=DNA binding|0003677||IEA;inference=COORDINATES: similar to AA sequence:RefSeq:WP_014049331.1;locus_tag=D3105_RS04835;product=helix-turn-helix domain-containing protein;protein_id=WP_118900316.1;transl_table=11	+	WP_118900316.1	helix-turn-helix domain-containing protein	42
454	NZ_QWFA01000015.1	fimo	nucleotide_motif	49784	49803	59.8	-	Name=AACAAACCGCTYRKBCGGTT_NZ_QWFA01000015.1-;Alias=MEME-1;ID=AACAAACCGCTYRKBCGGTT-MEME-1-1-NZ_QWFA01000015.1;pvalue=1.04e-06;qvalue=0.596;sequence=ACTATACCGCTTGGACCGGT;;FIMO_ID=454	NZ_QWFA01000015.1	49781	49844	49004	49771	ID=promoter-gene-D3105_RS04830;Parent=gene-D3105_RS04830;GeneStart=49004;GeneEnd=49771;ID=gene-D3105_RS04830;Name=map;gbkey=Gene;gene=map;gene_biotype=protein_coding;locus_tag=D3105_RS04830;old_locus_tag=D3105_04830;ID=cds-WP_118900322.1;Parent=gene-D3105_RS04830;Dbxref=GenBank:WP_118900322.1;Name=WP_118900322.1;Ontology_term=GO:0006508,GO:0070006;gbkey=CDS;gene=map;go_function=metalloaminopeptidase activity|0070006||IEA;go_process=proteolysis|0006508||IEA;inference=COORDINATES: similar to AA sequence:RefSeq:WP_018552683.1;locus_tag=D3105_RS04830;product=type I methionyl aminopeptidase;protein_id=WP_118900322.1;transl_table=11	-	WP_118900322.1	type I methionyl aminopeptidase	32
462	NZ_QWFA01000015.1	fimo	nucleotide_motif	49798	49817	41.7	-	Name=AACAAACCGCTYRKBCGGTT_NZ_QWFA01000015.1-;Alias=MEME-1;ID=AACAAACCGCTYRKBCGGTT-MEME-1-9-NZ_QWFA01000015.1;pvalue=6.69e-05;qvalue=0.662;sequence=TCTATACCGTCATTACTATA;;FIMO_ID=462	NZ_QWFA01000015.1	49772	49835	49845	50150	ID=promoter-gene-D3105_RS04835;Parent=gene-D3105_RS04835;GeneStart=49845;GeneEnd=50150;ID=gene-D3105_RS04835;Name=D3105_RS04835;gbkey=Gene;gene_biotype=protein_coding;locus_tag=D3105_RS04835;old_locus_tag=D3105_04835;ID=cds-WP_118900316.1;Parent=gene-D3105_RS04835;Dbxref=GenBank:WP_118900316.1;Name=WP_118900316.1;Ontology_term=GO:0003677;gbkey=CDS;go_function=DNA binding|0003677||IEA;inference=COORDINATES: similar to AA sequence:RefSeq:WP_014049331.1;locus_tag=D3105_RS04835;product=helix-turn-helix domain-containing protein;protein_id=WP_118900316.1;transl_table=11	+	WP_118900316.1	helix-turn-helix domain-containing protein	28
462	NZ_QWFA01000015.1	fimo	nucleotide_motif	49798	49817	41.7	-	Name=AACAAACCGCTYRKBCGGTT_NZ_QWFA01000015.1-;Alias=MEME-1;ID=AACAAACCGCTYRKBCGGTT-MEME-1-9-NZ_QWFA01000015.1;pvalue=6.69e-05;qvalue=0.662;sequence=TCTATACCGTCATTACTATA;;FIMO_ID=462	NZ_QWFA01000015.1	49781	49844	49004	49771	ID=promoter-gene-D3105_RS04830;Parent=gene-D3105_RS04830;GeneStart=49004;GeneEnd=49771;ID=gene-D3105_RS04830;Name=map;gbkey=Gene;gene=map;gene_biotype=protein_coding;locus_tag=D3105_RS04830;old_locus_tag=D3105_04830;ID=cds-WP_118900322.1;Parent=gene-D3105_RS04830;Dbxref=GenBank:WP_118900322.1;Name=WP_118900322.1;Ontology_term=GO:0006508,GO:0070006;gbkey=CDS;gene=map;go_function=metalloaminopeptidase activity|0070006||IEA;go_process=proteolysis|0006508||IEA;inference=COORDINATES: similar to AA sequence:RefSeq:WP_018552683.1;locus_tag=D3105_RS04830;product=type I methionyl aminopeptidase;protein_id=WP_118900322.1;transl_table=11	-	WP_118900322.1	type I methionyl aminopeptidase	46
469	NZ_QWFA01000150.1	fimo	nucleotide_motif	1907	1926	42.4	-	Name=AACAAACCGCTYRKBCGGTT_NZ_QWFA01000150.1-;Alias=MEME-1;ID=AACAAACCGCTYRKBCGGTT-MEME-1-1-NZ_QWFA01000150.1;pvalue=5.72e-05;qvalue=0.648;sequence=ACCATGGCGCACAGGTCGGT;;FIMO_ID=469	NZ_QWFA01000150.1	1792	2082	2092	2325	ID=promoter-gene-D3105_RS24455;Parent=gene-D3105_RS24455;GeneStart=2092;GeneEnd=2325;ID=gene-D3105_RS24455;Name=D3105_RS24455;gbkey=Gene;gene_biotype=protein_coding;locus_tag=D3105_RS24455;old_locus_tag=D3105_24455;ID=cds-WP_118905198.1;Parent=gene-D3105_RS24455;Dbxref=GenBank:WP_118905198.1;Name=WP_118905198.1;gbkey=CDS;inference=COORDINATES: similar to AA sequence:RefSeq:WP_018961649.1;locus_tag=D3105_RS24455;product=type II toxin-antitoxin system VapB family antitoxin;protein_id=WP_118905198.1;transl_table=11	+	WP_118905198.1	type II toxin-antitoxin system VapB family antitoxin	166
472	NZ_QWFA01000150.1	fimo	nucleotide_motif	8792	8811	40.8	+	Name=AACAAACCGCTYRKBCGGTT_NZ_QWFA01000150.1+;Alias=MEME-1;ID=AACAAACCGCTYRKBCGGTT-MEME-1-4-NZ_QWFA01000150.1;pvalue=8.21e-05;qvalue=0.676;sequence=TGCAAAAAGCTTGCCCAGTA;;FIMO_ID=472	NZ_QWFA01000150.1	8619	8889	8899	9435	ID=promoter-gene-D3105_RS36110;Parent=gene-D3105_RS36110;GeneStart=8899;GeneEnd=9435;ID=gene-D3105_RS36110;Name=D3105_RS36110;gbkey=Gene;gene_biotype=protein_coding;locus_tag=D3105_RS36110;ID=cds-WP_425315758.1;Parent=gene-D3105_RS36110;Dbxref=GenBank:WP_425315758.1;Name=WP_425315758.1;Ontology_term=GO:0030246;gbkey=CDS;go_function=carbohydrate binding|0030246||IEA;inference=COORDINATES: protein motif:HMM:NF015387.6;locus_tag=D3105_RS36110;product=carbohydrate-binding protein;protein_id=WP_425315758.1;transl_table=11	+	WP_425315758.1	carbohydrate-binding protein	88
472	NZ_QWFA01000150.1	fimo	nucleotide_motif	8792	8811	40.8	+	Name=AACAAACCGCTYRKBCGGTT_NZ_QWFA01000150.1+;Alias=MEME-1;ID=AACAAACCGCTYRKBCGGTT-MEME-1-4-NZ_QWFA01000150.1;pvalue=8.21e-05;qvalue=0.676;sequence=TGCAAAAAGCTTGCCCAGTA;;FIMO_ID=472	NZ_QWFA01000150.1	8628	8898	7104	8618	ID=promoter-gene-D3105_RS24485;Parent=gene-D3105_RS24485;GeneStart=7104;GeneEnd=8618;ID=gene-D3105_RS24485;Name=D3105_RS24485;gbkey=Gene;gene_biotype=protein_coding;locus_tag=D3105_RS24485;old_locus_tag=D3105_24485;ID=cds-WP_118905204.1;Parent=gene-D3105_RS24485;Dbxref=GenBank:WP_118905204.1;Name=WP_118905204.1;gbkey=CDS;inference=COORDINATES: similar to AA sequence:RefSeq:WP_018103311.1;locus_tag=D3105_RS24485;product=acyl-CoA synthetase;protein_id=WP_118905204.1;transl_table=11	-	WP_118905204.1	acyl-CoA synthetase	193
476	NZ_QWFA01000151.1	fimo	nucleotide_motif	2267	2286	41	+	Name=AACAAACCGCTYRKBCGGTT_NZ_QWFA01000151.1+;Alias=MEME-1;ID=AACAAACCGCTYRKBCGGTT-MEME-1-4-NZ_QWFA01000151.1;pvalue=7.85e-05;qvalue=0.673;sequence=GATAAGCCTTTTTCCCTGTT;;FIMO_ID=476	NZ_QWFA01000151.1	2244	2412	2422	3087	ID=promoter-gene-D3105_RS24545;Parent=gene-D3105_RS24545;GeneStart=2422;GeneEnd=3087;ID=gene-D3105_RS24545;Name=D3105_RS24545;gbkey=Gene;gene_biotype=protein_coding;locus_tag=D3105_RS24545;old_locus_tag=D3105_24545;ID=cds-WP_118905211.1;Parent=gene-D3105_RS24545;Dbxref=GenBank:WP_118905211.1;Name=WP_118905211.1;Ontology_term=GO:0032259,GO:0008168,GO:0008171,GO:0008757,GO:1904047;gbkey=CDS;go_function=methyltransferase activity|0008168||IEA,O-methyltransferase activity|0008171||IEA,S-adenosylmethionine-dependent methyltransferase activity|0008757||IEA,S-adenosyl-L-methionine binding|1904047||IEA;go_process=methylation|0032259||IEA;inference=COORDINATES: similar to AA sequence:RefSeq:WP_018489182.1;locus_tag=D3105_RS24545;product=O-methyltransferase;protein_id=WP_118905211.1;transl_table=11	+	WP_118905211.1	O-methyltransferase	136
476	NZ_QWFA01000151.1	fimo	nucleotide_motif	2267	2286	41	+	Name=AACAAACCGCTYRKBCGGTT_NZ_QWFA01000151.1+;Alias=MEME-1;ID=AACAAACCGCTYRKBCGGTT-MEME-1-4-NZ_QWFA01000151.1;pvalue=7.85e-05;qvalue=0.673;sequence=GATAAGCCTTTTTCCCTGTT;;FIMO_ID=476	NZ_QWFA01000151.1	2253	2421	1482	2243	ID=promoter-gene-D3105_RS24540;Parent=gene-D3105_RS24540;GeneStart=1482;GeneEnd=2243;ID=gene-D3105_RS24540;Name=sigE;gbkey=Gene;gene=sigE;gene_biotype=protein_coding;locus_tag=D3105_RS24540;old_locus_tag=D3105_24540;ID=cds-WP_176711568.1;Parent=gene-D3105_RS24540;Dbxref=GenBank:WP_176711568.1;Name=WP_176711568.1;Ontology_term=GO:0006355,GO:0003700,GO:0016987;gbkey=CDS;gene=sigE;go_function=DNA-binding transcription factor activity|0003700||IEA,sigma factor activity|0016987||IEA;go_process=regulation of DNA-templated transcription|0006355||IEA;inference=COORDINATES: similar to AA sequence:RefSeq:WP_003961711.1;locus_tag=D3105_RS24540;product=RNA polymerase sigma factor SigE;protein_id=WP_176711568.1;transl_table=11	-	WP_176711568.1	RNA polymerase sigma factor SigE	43
485	NZ_QWFA01000153.1	fimo	nucleotide_motif	20595	20614	42.5	-	Name=AACAAACCGCTYRKBCGGTT_NZ_QWFA01000153.1-;Alias=MEME-1;ID=AACAAACCGCTYRKBCGGTT-MEME-1-2-NZ_QWFA01000153.1;pvalue=5.67e-05;qvalue=0.648;sequence=AGTAAACGTCGTACGCCGTT;;FIMO_ID=485	NZ_QWFA01000153.1	20487	20777	20787	22082	ID=promoter-gene-D3105_RS24785;Parent=gene-D3105_RS24785;GeneStart=20787;GeneEnd=22082;ID=gene-D3105_RS24785;Name=D3105_RS24785;gbkey=Gene;gene_biotype=protein_coding;locus_tag=D3105_RS24785;old_locus_tag=D3105_24785;ID=cds-WP_118905255.1;Parent=gene-D3105_RS24785;Dbxref=GenBank:WP_118905255.1;Name=WP_118905255.1;gbkey=CDS;inference=COORDINATES: similar to AA sequence:RefSeq:WP_006129307.1;locus_tag=D3105_RS24785;product=alpha/beta fold hydrolase;protein_id=WP_118905255.1;transl_table=11	+	WP_118905255.1	alpha/beta fold hydrolase	173
491	NZ_QWFA01000154.1	fimo	nucleotide_motif	17288	17307	42.8	+	Name=AACAAACCGCTYRKBCGGTT_NZ_QWFA01000154.1+;Alias=MEME-1;ID=AACAAACCGCTYRKBCGGTT-MEME-1-4-NZ_QWFA01000154.1;pvalue=5.21e-05;qvalue=0.641;sequence=AGCATGGCGTACTCGTCGTT;;FIMO_ID=491	NZ_QWFA01000154.1	17005	17295	16717	16995	ID=promoter-gene-D3105_RS24850;Parent=gene-D3105_RS24850;GeneStart=16717;GeneEnd=16995;ID=gene-D3105_RS24850;Name=D3105_RS24850;gbkey=Gene;gene_biotype=protein_coding;locus_tag=D3105_RS24850;old_locus_tag=D3105_24850;ID=cds-WP_118905265.1;Parent=gene-D3105_RS24850;Dbxref=GenBank:WP_118905265.1;Name=WP_118905265.1;gbkey=CDS;inference=COORDINATES: similar to AA sequence:RefSeq:WP_015612919.1;locus_tag=D3105_RS24850;product=hypothetical protein;protein_id=WP_118905265.1;transl_table=11	-	WP_118905265.1	hypothetical protein	312
494	NZ_QWFA01000155.1	fimo	nucleotide_motif	5207	5226	47.5	-	Name=AACAAACCGCTYRKBCGGTT_NZ_QWFA01000155.1-;Alias=MEME-1;ID=AACAAACCGCTYRKBCGGTT-MEME-1-1-NZ_QWFA01000155.1;pvalue=1.79e-05;qvalue=0.623;sequence=ACCATACCGCTGAAGCCGGA;;FIMO_ID=494	NZ_QWFA01000155.1	5157	5224	5234	5515	ID=promoter-gene-D3105_RS24930;Parent=gene-D3105_RS24930;GeneStart=5234;GeneEnd=5515;ID=gene-D3105_RS24930;Name=D3105_RS24930;gbkey=Gene;gene_biotype=protein_coding;locus_tag=D3105_RS24930;old_locus_tag=D3105_24930;ID=cds-WP_010071760.1;Parent=gene-D3105_RS24930;Dbxref=GenBank:WP_010071760.1;Name=WP_010071760.1;gbkey=CDS;inference=COORDINATES: similar to AA sequence:RefSeq:WP_010071760.1;locus_tag=D3105_RS24930;product=hypothetical protein;protein_id=WP_010071760.1;transl_table=11	+	WP_010071760.1	hypothetical protein	8
504	NZ_QWFA01000156.1	fimo	nucleotide_motif	1903	1922	40.1	+	Name=AACAAACCGCTYRKBCGGTT_NZ_QWFA01000156.1+;Alias=MEME-1;ID=AACAAACCGCTYRKBCGGTT-MEME-1-5-NZ_QWFA01000156.1;pvalue=9.82e-05;qvalue=0.676;sequence=AACAAGCCGTGTTGACGTTC;;FIMO_ID=504	NZ_QWFA01000156.1	1677	1967	1977	2540	ID=promoter-gene-D3105_RS24980;Parent=gene-D3105_RS24980;GeneStart=1977;GeneEnd=2540;ID=gene-D3105_RS24980;Name=D3105_RS24980;gbkey=Gene;gene_biotype=protein_coding;locus_tag=D3105_RS24980;old_locus_tag=D3105_24980;ID=cds-WP_118905282.1;Parent=gene-D3105_RS24980;Dbxref=GenBank:WP_118905282.1;Name=WP_118905282.1;Ontology_term=GO:0004089,GO:0008270;gbkey=CDS;go_function=carbonate dehydratase activity|0004089||IEA,zinc ion binding|0008270||IEA;inference=COORDINATES: similar to AA sequence:RefSeq:WP_010057881.1;locus_tag=D3105_RS24980;product=beta-class carbonic anhydrase;protein_id=WP_118905282.1;transl_table=11	+	WP_118905282.1	beta-class carbonic anhydrase	55
530	NZ_QWFA01000016.1	fimo	nucleotide_motif	44219	44238	42.7	-	Name=AACAAACCGCTYRKBCGGTT_NZ_QWFA01000016.1-;Alias=MEME-1;ID=AACAAACCGCTYRKBCGGTT-MEME-1-12-NZ_QWFA01000016.1;pvalue=5.34e-05;qvalue=0.641;sequence=AAAAAGCCTTTTGCGCCATT;;FIMO_ID=530	NZ_QWFA01000016.1	44145	44282	43392	44135	ID=promoter-gene-D3105_RS04910;Parent=gene-D3105_RS04910;GeneStart=43392;GeneEnd=44135;ID=gene-D3105_RS04910;Name=D3105_RS04910;gbkey=Gene;gene_biotype=protein_coding;locus_tag=D3105_RS04910;old_locus_tag=D3105_04910;ID=cds-WP_118900337.1;Parent=gene-D3105_RS04910;Dbxref=GenBank:WP_118900337.1;Name=WP_118900337.1;Ontology_term=GO:0005524,GO:0015424,GO:0016887,GO:0042626,GO:0140359;gbkey=CDS;go_function=ATP binding|0005524||IEA,ABC-type amino acid transporter activity|0015424||IEA,ATP hydrolysis activity|0016887||IEA,ATPase-coupled transmembrane transporter activity|0042626||IEA,ABC-type transporter activity|0140359||IEA;inference=COORDINATES: similar to AA sequence:RefSeq:WP_006377699.1;locus_tag=D3105_RS04910;product=amino acid ABC transporter ATP-binding protein;protein_id=WP_118900337.1;transl_table=11	-	WP_118900337.1	amino acid ABC transporter ATP-binding protein	103
538	NZ_QWFA01000160.1	fimo	nucleotide_motif	9354	9373	40	+	Name=AACAAACCGCTYRKBCGGTT_NZ_QWFA01000160.1+;Alias=MEME-1;ID=AACAAACCGCTYRKBCGGTT-MEME-1-3-NZ_QWFA01000160.1;pvalue=9.94e-05;qvalue=0.678;sequence=AGCCTACCTACCGGGCGGTT;;FIMO_ID=538	NZ_QWFA01000160.1	9347	9501	9511	9960	ID=promoter-gene-D3105_RS25315;Parent=gene-D3105_RS25315;GeneStart=9511;GeneEnd=9960;ID=gene-D3105_RS25315;Name=D3105_RS25315;gbkey=Gene;gene_biotype=protein_coding;locus_tag=D3105_RS25315;old_locus_tag=D3105_25315;ID=cds-WP_118905332.1;Parent=gene-D3105_RS25315;Dbxref=GenBank:WP_118905332.1;Name=WP_118905332.1;gbkey=CDS;inference=COORDINATES: similar to AA sequence:RefSeq:WP_010072100.1;locus_tag=D3105_RS25315;product=hypothetical protein;protein_id=WP_118905332.1;transl_table=11	+	WP_118905332.1	hypothetical protein	138
538	NZ_QWFA01000160.1	fimo	nucleotide_motif	9354	9373	40	+	Name=AACAAACCGCTYRKBCGGTT_NZ_QWFA01000160.1+;Alias=MEME-1;ID=AACAAACCGCTYRKBCGGTT-MEME-1-3-NZ_QWFA01000160.1;pvalue=9.94e-05;qvalue=0.678;sequence=AGCCTACCTACCGGGCGGTT;;FIMO_ID=538	NZ_QWFA01000160.1	9356	9510	8378	9346	ID=promoter-gene-D3105_RS25310;Parent=gene-D3105_RS25310;GeneStart=8378;GeneEnd=9346;ID=gene-D3105_RS25310;Name=D3105_RS25310;gbkey=Gene;gene_biotype=protein_coding;locus_tag=D3105_RS25310;old_locus_tag=D3105_25310;ID=cds-WP_006127486.1;Parent=gene-D3105_RS25310;Dbxref=GenBank:WP_006127486.1;Name=WP_006127486.1;Ontology_term=GO:0008654,GO:0016310,GO:0001727,GO:0005524;gbkey=CDS;go_function=lipid kinase activity|0001727||IEA,ATP binding|0005524||IEA;go_process=phospholipid biosynthetic process|0008654||IEA,phosphorylation|0016310||IEA;inference=COORDINATES: similar to AA sequence:RefSeq:WP_006127486.1;locus_tag=D3105_RS25310;product=diacylglycerol/lipid kinase family protein;protein_id=WP_006127486.1;transl_table=11	-	WP_006127486.1	diacylglycerol/lipid kinase family protein	27
550	NZ_QWFA01000163.1	fimo	nucleotide_motif	6535	6554	43	-	Name=AACAAACCGCTYRKBCGGTT_NZ_QWFA01000163.1-;Alias=MEME-1;ID=AACAAACCGCTYRKBCGGTT-MEME-1-4-NZ_QWFA01000163.1;pvalue=4.97e-05;qvalue=0.641;sequence=ACCGGGCAGCGAAGCCGGTA;;FIMO_ID=550	NZ_QWFA01000163.1	6428	6718	6728	7831	ID=promoter-gene-D3105_RS25465;Parent=gene-D3105_RS25465;GeneStart=6728;GeneEnd=7831;ID=gene-D3105_RS25465;Name=D3105_RS25465;gbkey=Gene;gene_biotype=protein_coding;locus_tag=D3105_RS25465;old_locus_tag=D3105_25465;ID=cds-WP_118905358.1;Parent=gene-D3105_RS25465;Dbxref=GenBank:WP_118905358.1;Name=WP_118905358.1;gbkey=CDS;inference=COORDINATES: similar to AA sequence:RefSeq:WP_006126132.1;locus_tag=D3105_RS25465;product=methyltransferase domain-containing protein;protein_id=WP_118905358.1;transl_table=11	+	WP_118905358.1	methyltransferase domain-containing protein	174
554	NZ_QWFA01000164.1	fimo	nucleotide_motif	12171	12190	47.3	-	Name=AACAAACCGCTYRKBCGGTT_NZ_QWFA01000164.1-;Alias=MEME-1;ID=AACAAACCGCTYRKBCGGTT-MEME-1-2-NZ_QWFA01000164.1;pvalue=1.86e-05;qvalue=0.623;sequence=ACGGGACCGCGCAGGTCGTT;;FIMO_ID=554	NZ_QWFA01000164.1	12154	12308	12318	13334	ID=promoter-gene-D3105_RS25525;Parent=gene-D3105_RS25525;GeneStart=12318;GeneEnd=13334;ID=gene-D3105_RS25525;Name=hrcA;gbkey=Gene;gene=hrcA;gene_biotype=protein_coding;locus_tag=D3105_RS25525;old_locus_tag=D3105_25525;ID=cds-WP_010064157.1;Parent=gene-D3105_RS25525;Dbxref=GenBank:WP_010064157.1;Name=WP_010064157.1;Ontology_term=GO:0006355,GO:0003677;gbkey=CDS;gene=hrcA;go_function=DNA binding|0003677||IEA;go_process=regulation of DNA-templated transcription|0006355||IEA;inference=COORDINATES: similar to AA sequence:RefSeq:WP_010064157.1;locus_tag=D3105_RS25525;product=heat-inducible transcriptional repressor HrcA;protein_id=WP_010064157.1;transl_table=11	+	WP_010064157.1	heat-inducible transcriptional repressor HrcA	128
554	NZ_QWFA01000164.1	fimo	nucleotide_motif	12171	12190	47.3	-	Name=AACAAACCGCTYRKBCGGTT_NZ_QWFA01000164.1-;Alias=MEME-1;ID=AACAAACCGCTYRKBCGGTT-MEME-1-2-NZ_QWFA01000164.1;pvalue=1.86e-05;qvalue=0.623;sequence=ACGGGACCGCGCAGGTCGTT;;FIMO_ID=554	NZ_QWFA01000164.1	12163	12317	11422	12153	ID=promoter-gene-D3105_RS25520;Parent=gene-D3105_RS25520;GeneStart=11422;GeneEnd=12153;ID=gene-D3105_RS25520;Name=D3105_RS25520;gbkey=Gene;gene_biotype=protein_coding;locus_tag=D3105_RS25520;old_locus_tag=D3105_25520;ID=cds-WP_118905366.1;Parent=gene-D3105_RS25520;Dbxref=GenBank:WP_118905366.1;Name=WP_118905366.1;Ontology_term=GO:0016787,GO:0046872;gbkey=CDS;go_function=hydrolase activity|0016787||IEA,metal ion binding|0046872||IEA;inference=COORDINATES: similar to AA sequence:RefSeq:WP_014045859.1;locus_tag=D3105_RS25520;product=MBL fold metallo-hydrolase;protein_id=WP_118905366.1;transl_table=11	-	WP_118905366.1	MBL fold metallo-hydrolase	37
558	NZ_QWFA01000164.1	fimo	nucleotide_motif	107	126	40.1	+	Name=AACAAACCGCTYRKBCGGTT_NZ_QWFA01000164.1+;Alias=MEME-1;ID=AACAAACCGCTYRKBCGGTT-MEME-1-6-NZ_QWFA01000164.1;pvalue=9.73e-05;qvalue=0.676;sequence=AACAAGCCGAACAAGCAGGT;;FIMO_ID=558	NZ_QWFA01000164.1	1	193	203	2092	ID=promoter-gene-D3105_RS25485;Parent=gene-D3105_RS25485;GeneStart=203;GeneEnd=2092;ID=gene-D3105_RS25485;Name=D3105_RS25485;gbkey=Gene;gene_biotype=protein_coding;locus_tag=D3105_RS25485;old_locus_tag=D3105_25485;ID=cds-WP_165891081.1;Parent=gene-D3105_RS25485;Dbxref=GenBank:WP_165891081.1;Name=WP_165891081.1;Ontology_term=GO:0005524,GO:0015645;gbkey=CDS;go_function=ATP binding|0005524||IEA,fatty acid ligase activity|0015645||IEA;inference=COORDINATES: similar to AA sequence:RefSeq:WP_018103241.1;locus_tag=D3105_RS25485;product=AMP-dependent synthetase/ligase;protein_id=WP_165891081.1;transl_table=11	+	WP_165891081.1	AMP-dependent synthetase/ligase	77
560	NZ_QWFA01000165.1	fimo	nucleotide_motif	13363	13382	42.4	-	Name=AACAAACCGCTYRKBCGGTT_NZ_QWFA01000165.1-;Alias=MEME-1;ID=AACAAACCGCTYRKBCGGTT-MEME-1-1-NZ_QWFA01000165.1;pvalue=5.81e-05;qvalue=0.648;sequence=ACAAAGCCTCTGAGCTGGTG;;FIMO_ID=560	NZ_QWFA01000165.1	13263	13553	12882	13253	ID=promoter-gene-D3105_RS25620;Parent=gene-D3105_RS25620;GeneStart=12882;GeneEnd=13253;ID=gene-D3105_RS25620;Name=D3105_RS25620;gbkey=Gene;gene_biotype=protein_coding;locus_tag=D3105_RS25620;old_locus_tag=D3105_25620;ID=cds-WP_118905381.1;Parent=gene-D3105_RS25620;Dbxref=GenBank:WP_118905381.1;Name=WP_118905381.1;gbkey=CDS;inference=COORDINATES: similar to AA sequence:RefSeq:WP_006125200.1;locus_tag=D3105_RS25620;product=hypothetical protein;protein_id=WP_118905381.1;transl_table=11	-	WP_118905381.1	hypothetical protein	129
561	NZ_QWFA01000165.1	fimo	nucleotide_motif	6796	6815	40.6	-	Name=AACAAACCGCTYRKBCGGTT_NZ_QWFA01000165.1-;Alias=MEME-1;ID=AACAAACCGCTYRKBCGGTT-MEME-1-2-NZ_QWFA01000165.1;pvalue=8.72e-05;qvalue=0.676;sequence=AGCATCCTGTACGTACGGGA;;FIMO_ID=561	NZ_QWFA01000165.1	6645	6830	6840	7091	ID=promoter-gene-D3105_RS25585;Parent=gene-D3105_RS25585;GeneStart=6840;GeneEnd=7091;ID=gene-D3105_RS25585;Name=D3105_RS25585;gbkey=Gene;gene_biotype=protein_coding;locus_tag=D3105_RS25585;old_locus_tag=D3105_25585;ID=cds-WP_118905376.1;Parent=gene-D3105_RS25585;Dbxref=GenBank:WP_118905376.1;Name=WP_118905376.1;Ontology_term=GO:0006355,GO:0045927,GO:0003677,GO:0097351,GO:0110001;gbkey=CDS;go_component=toxin-antitoxin complex|0110001||IEA;go_function=DNA binding|0003677||IEA,toxin sequestering activity|0097351||IEA;go_process=regulation of DNA-templated transcription|0006355||IEA,positive regulation of growth|0045927||IEA;inference=COORDINATES: similar to AA sequence:RefSeq:WP_006125193.1;locus_tag=D3105_RS25585;product=type II toxin-antitoxin system Phd/YefM family antitoxin;protein_id=WP_118905376.1;transl_table=11	+	WP_118905376.1	type II toxin-antitoxin system Phd/YefM family antitoxin	25
563	NZ_QWFA01000167.1	fimo	nucleotide_motif	4301	4320	43.9	+	Name=AACAAACCGCTYRKBCGGTT_NZ_QWFA01000167.1+;Alias=MEME-1;ID=AACAAACCGCTYRKBCGGTT-MEME-1-1-NZ_QWFA01000167.1;pvalue=4.09e-05;qvalue=0.635;sequence=CGCGAACCGCGCGGGCGGTA;;FIMO_ID=563	NZ_QWFA01000167.1	4254	4425	3540	4244	ID=promoter-gene-D3105_RS25710;Parent=gene-D3105_RS25710;GeneStart=3540;GeneEnd=4244;ID=gene-D3105_RS25710;Name=D3105_RS25710;gbkey=Gene;gene_biotype=protein_coding;locus_tag=D3105_RS25710;old_locus_tag=D3105_25710;ID=cds-WP_206272892.1;Parent=gene-D3105_RS25710;Dbxref=GenBank:WP_206272892.1;Name=WP_206272892.1;Ontology_term=GO:0003677;gbkey=CDS;go_function=DNA binding|0003677||IEA;inference=COORDINATES: similar to AA sequence:RefSeq:WP_006127653.1;locus_tag=D3105_RS25710;product=helix-turn-helix domain-containing protein;protein_id=WP_206272892.1;transl_table=11	-	WP_206272892.1	helix-turn-helix domain-containing protein	76
580	NZ_QWFA01000017.1	fimo	nucleotide_motif	3876	3895	49	-	Name=AACAAACCGCTYRKBCGGTT_NZ_QWFA01000017.1-;Alias=MEME-1;ID=AACAAACCGCTYRKBCGGTT-MEME-1-4-NZ_QWFA01000017.1;pvalue=1.25e-05;qvalue=0.61;sequence=CAAAGACCGCATAGCCGGTG;;FIMO_ID=580	NZ_QWFA01000017.1	3693	3983	2613	3683	ID=promoter-gene-D3105_RS34330;Parent=gene-D3105_RS34330;GeneStart=2613;GeneEnd=3683;ID=gene-D3105_RS34330;Name=D3105_RS34330;gbkey=Gene;gene_biotype=protein_coding;locus_tag=D3105_RS34330;ID=cds-WP_123947565.1;Parent=gene-D3105_RS34330;Dbxref=GenBank:WP_123947565.1;Name=WP_123947565.1;gbkey=CDS;inference=COORDINATES: ab initio prediction:GeneMarkS-2+;locus_tag=D3105_RS34330;product=hypothetical protein;protein_id=WP_123947565.1;transl_table=11	-	WP_123947565.1	hypothetical protein	212
589	NZ_QWFA01000017.1	fimo	nucleotide_motif	31746	31765	42.3	+	Name=AACAAACCGCTYRKBCGGTT_NZ_QWFA01000017.1+;Alias=MEME-1;ID=AACAAACCGCTYRKBCGGTT-MEME-1-13-NZ_QWFA01000017.1;pvalue=5.92e-05;qvalue=0.652;sequence=GAGAGACCGCCGGGGCCGGT;;FIMO_ID=589	NZ_QWFA01000017.1	31719	31990	32000	32875	ID=promoter-gene-D3105_RS05065;Parent=gene-D3105_RS05065;GeneStart=32000;GeneEnd=32875;ID=gene-D3105_RS05065;Name=D3105_RS05065;gbkey=Gene;gene_biotype=protein_coding;locus_tag=D3105_RS05065;old_locus_tag=D3105_05065;ID=cds-WP_030580671.1;Parent=gene-D3105_RS05065;Dbxref=GenBank:WP_030580671.1;Name=WP_030580671.1;Ontology_term=GO:0050896,GO:0005524;gbkey=CDS;go_function=ATP binding|0005524||IEA;go_process=response to stimulus|0050896||IEA;inference=COORDINATES: similar to AA sequence:RefSeq:WP_004940481.1;locus_tag=D3105_RS05065;product=universal stress protein;protein_id=WP_030580671.1;transl_table=11	+	WP_030580671.1	universal stress protein	235
597	NZ_QWFA01000170.1	fimo	nucleotide_motif	727	746	42.9	-	Name=AACAAACCGCTYRKBCGGTT_NZ_QWFA01000170.1-;Alias=MEME-1;ID=AACAAACCGCTYRKBCGGTT-MEME-1-4-NZ_QWFA01000170.1;pvalue=5.15e-05;qvalue=0.641;sequence=ACCGAGCCGCGCGGCCGGGA;;FIMO_ID=597	NZ_QWFA01000170.1	686	838	848	2191	ID=promoter-gene-D3105_RS25880;Parent=gene-D3105_RS25880;GeneStart=848;GeneEnd=2191;ID=gene-D3105_RS25880;Name=D3105_RS25880;gbkey=Gene;gene_biotype=protein_coding;locus_tag=D3105_RS25880;old_locus_tag=D3105_25880;ID=cds-WP_118905425.1;Parent=gene-D3105_RS25880;Dbxref=GenBank:WP_118905425.1;Name=WP_118905425.1;Ontology_term=GO:0030170;gbkey=CDS;go_function=pyridoxal phosphate binding|0030170||IEA;inference=COORDINATES: similar to AA sequence:RefSeq:WP_018491794.1;locus_tag=D3105_RS25880;product=PLP-dependent aminotransferase family protein;protein_id=WP_118905425.1;transl_table=11	+	WP_118905425.1	PLP-dependent aminotransferase family protein	102
597	NZ_QWFA01000170.1	fimo	nucleotide_motif	727	746	42.9	-	Name=AACAAACCGCTYRKBCGGTT_NZ_QWFA01000170.1-;Alias=MEME-1;ID=AACAAACCGCTYRKBCGGTT-MEME-1-4-NZ_QWFA01000170.1;pvalue=5.15e-05;qvalue=0.641;sequence=ACCGAGCCGCGCGGCCGGGA;;FIMO_ID=597	NZ_QWFA01000170.1	695	847	38	685	ID=promoter-gene-D3105_RS25875;Parent=gene-D3105_RS25875;GeneStart=38;GeneEnd=685;ID=gene-D3105_RS25875;Name=D3105_RS25875;gbkey=Gene;gene_biotype=protein_coding;locus_tag=D3105_RS25875;old_locus_tag=D3105_25875;ID=cds-WP_118905424.1;Parent=gene-D3105_RS25875;Dbxref=GenBank:WP_118905424.1;Name=WP_118905424.1;Ontology_term=GO:0006865,GO:0016020;gbkey=CDS;go_component=membrane|0016020||IEA;go_process=amino acid transport|0006865||IEA;inference=COORDINATES: similar to AA sequence:RefSeq:WP_006128221.1;locus_tag=D3105_RS25875;product=LysE family translocator;protein_id=WP_118905424.1;transl_table=11	-	WP_118905424.1	LysE family translocator	61
598	NZ_QWFA01000170.1	fimo	nucleotide_motif	8536	8555	41.8	+	Name=AACAAACCGCTYRKBCGGTT_NZ_QWFA01000170.1+;Alias=MEME-1;ID=AACAAACCGCTYRKBCGGTT-MEME-1-5-NZ_QWFA01000170.1;pvalue=6.57e-05;qvalue=0.659;sequence=TCCAAACAGACTGTGCCAGT;;FIMO_ID=598	NZ_QWFA01000170.1	8269	8559	7948	8259	ID=promoter-gene-D3105_RS25920;Parent=gene-D3105_RS25920;GeneStart=7948;GeneEnd=8259;ID=gene-D3105_RS25920;Name=D3105_RS25920;gbkey=Gene;gene_biotype=protein_coding;locus_tag=D3105_RS25920;old_locus_tag=D3105_25920;ID=cds-WP_118905437.1;Parent=gene-D3105_RS25920;Dbxref=GenBank:WP_118905437.1;Name=WP_118905437.1;gbkey=CDS;inference=COORDINATES: similar to AA sequence:RefSeq:WP_011030331.1;locus_tag=D3105_RS25920;product=hypothetical protein;protein_id=WP_118905437.1;transl_table=11	-	WP_118905437.1	hypothetical protein	296
598	NZ_QWFA01000170.1	fimo	nucleotide_motif	8536	8555	41.8	+	Name=AACAAACCGCTYRKBCGGTT_NZ_QWFA01000170.1+;Alias=MEME-1;ID=AACAAACCGCTYRKBCGGTT-MEME-1-5-NZ_QWFA01000170.1;pvalue=6.57e-05;qvalue=0.659;sequence=TCCAAACAGACTGTGCCAGT;;FIMO_ID=598	NZ_QWFA01000170.1	8381	8671	8681	8878	ID=promoter-gene-D3105_RS25925;Parent=gene-D3105_RS25925;GeneStart=8681;GeneEnd=8878;ID=gene-D3105_RS25925;Name=D3105_RS25925;gbkey=Gene;gene_biotype=protein_coding;locus_tag=D3105_RS25925;old_locus_tag=D3105_25925;ID=cds-WP_118905431.1;Parent=gene-D3105_RS25925;Dbxref=GenBank:WP_118905431.1;Name=WP_118905431.1;gbkey=CDS;inference=COORDINATES: similar to AA sequence:RefSeq:WP_018468353.1;locus_tag=D3105_RS25925;product=hypothetical protein;protein_id=WP_118905431.1;transl_table=11	+	WP_118905431.1	hypothetical protein	126
603	NZ_QWFA01000172.1	fimo	nucleotide_motif	10815	10834	41.6	+	Name=AACAAACCGCTYRKBCGGTT_NZ_QWFA01000172.1+;Alias=MEME-1;ID=AACAAACCGCTYRKBCGGTT-MEME-1-1-NZ_QWFA01000172.1;pvalue=6.83e-05;qvalue=0.663;sequence=AGGCTAAAGTTCATCTTGTT;;FIMO_ID=603	NZ_QWFA01000172.1	10721	10861	10871	10943	ID=promoter-gene-D3105_RS26075;Parent=gene-D3105_RS26075;GeneStart=10871;GeneEnd=10943;ID=gene-D3105_RS26075;Name=D3105_RS26075;gbkey=Gene;gene_biotype=tRNA;locus_tag=D3105_RS26075;old_locus_tag=D3105_26075;ID=rna-D3105_RS26075;Parent=gene-D3105_RS26075;anticodon=(pos:10904..10906);gbkey=tRNA;inference=COORDINATES: profile:tRNAscan-SE:2.0.12;locus_tag=D3105_RS26075;product=tRNA-Ala	+		tRNA-Ala	37
618	NZ_QWFA01000175.1	fimo	nucleotide_motif	11517	11536	43.3	+	Name=AACAAACCGCTYRKBCGGTT_NZ_QWFA01000175.1+;Alias=MEME-1;ID=AACAAACCGCTYRKBCGGTT-MEME-1-5-NZ_QWFA01000175.1;pvalue=4.63e-05;qvalue=0.64;sequence=AAACAACCCTCCGTTCGGGA;;FIMO_ID=618	NZ_QWFA01000175.1	11525	11815	11201	11515	ID=promoter-gene-D3105_RS26355;Parent=gene-D3105_RS26355;GeneStart=11201;GeneEnd=11515;ID=gene-D3105_RS26355;Name=D3105_RS26355;gbkey=Gene;gene_biotype=protein_coding;locus_tag=D3105_RS26355;old_locus_tag=D3105_26355;ID=cds-WP_118905500.1;Parent=gene-D3105_RS26355;Dbxref=GenBank:WP_118905500.1;Name=WP_118905500.1;gbkey=CDS;inference=COORDINATES: ab initio prediction:GeneMarkS-2+;locus_tag=D3105_RS26355;product=hypothetical protein;protein_id=WP_118905500.1;transl_table=11	-	WP_118905500.1	hypothetical protein	21
648	NZ_QWFA01000018.1	fimo	nucleotide_motif	30846	30865	43.8	+	Name=AACAAACCGCTYRKBCGGTT_NZ_QWFA01000018.1+;Alias=MEME-1;ID=AACAAACCGCTYRKBCGGTT-MEME-1-8-NZ_QWFA01000018.1;pvalue=4.13e-05;qvalue=0.635;sequence=GACAAGCCGCTTCCCCCGTT;;FIMO_ID=648	NZ_QWFA01000018.1	30850	31140	31150	31314	ID=promoter-gene-D3105_RS34465;Parent=gene-D3105_RS34465;GeneStart=31150;GeneEnd=31314;ID=gene-D3105_RS34465;Name=D3105_RS34465;gbkey=Gene;gene_biotype=protein_coding;locus_tag=D3105_RS34465;ID=cds-WP_010056643.1;Parent=gene-D3105_RS34465;Dbxref=GenBank:WP_010056643.1;Name=WP_010056643.1;gbkey=CDS;inference=COORDINATES: similar to AA sequence:RefSeq:WP_018958650.1;locus_tag=D3105_RS34465;product=hypothetical protein;protein_id=WP_010056643.1;transl_table=11	+	WP_010056643.1	hypothetical protein	285
650	NZ_QWFA01000018.1	fimo	nucleotide_motif	20464	20483	41.7	+	Name=AACAAACCGCTYRKBCGGTT_NZ_QWFA01000018.1+;Alias=MEME-1;ID=AACAAACCGCTYRKBCGGTT-MEME-1-10-NZ_QWFA01000018.1;pvalue=6.81e-05;qvalue=0.662;sequence=ACTTTACTGAACGCCCCGTT;;FIMO_ID=650	NZ_QWFA01000018.1	20388	20595	20605	21015	ID=promoter-gene-D3105_RS05240;Parent=gene-D3105_RS05240;GeneStart=20605;GeneEnd=21015;ID=gene-D3105_RS05240;Name=D3105_RS05240;gbkey=Gene;gene_biotype=protein_coding;locus_tag=D3105_RS05240;old_locus_tag=D3105_05240;ID=cds-WP_118900413.1;Parent=gene-D3105_RS05240;Dbxref=GenBank:WP_118900413.1;Name=WP_118900413.1;gbkey=CDS;inference=COORDINATES: similar to AA sequence:RefSeq:WP_018960806.1;locus_tag=D3105_RS05240;product=YciI family protein;protein_id=WP_118900413.1;transl_table=11	+	WP_118900413.1	YciI family protein	122
650	NZ_QWFA01000018.1	fimo	nucleotide_motif	20464	20483	41.7	+	Name=AACAAACCGCTYRKBCGGTT_NZ_QWFA01000018.1+;Alias=MEME-1;ID=AACAAACCGCTYRKBCGGTT-MEME-1-10-NZ_QWFA01000018.1;pvalue=6.81e-05;qvalue=0.662;sequence=ACTTTACTGAACGCCCCGTT;;FIMO_ID=650	NZ_QWFA01000018.1	20397	20604	19110	20387	ID=promoter-gene-D3105_RS05235;Parent=gene-D3105_RS05235;GeneStart=19110;GeneEnd=20387;ID=gene-D3105_RS05235;Name=cbiE;gbkey=Gene;gene=cbiE;gene_biotype=protein_coding;locus_tag=D3105_RS05235;old_locus_tag=D3105_05235;ID=cds-WP_118900410.1;Parent=gene-D3105_RS05235;Dbxref=GenBank:WP_118900410.1;Name=WP_118900410.1;Ontology_term=GO:0009236,GO:0046140,GO:0046025;gbkey=CDS;gene=cbiE;go_function=precorrin-6Y C5%2C15-methyltransferase (decarboxylating) activity|0046025||IEA;go_process=cobalamin biosynthetic process|0009236||IEA,corrin biosynthetic process|0046140||IEA;inference=COORDINATES: similar to AA sequence:RefSeq:WP_014047281.1;locus_tag=D3105_RS05235;product=precorrin-6y C5%2C15-methyltransferase (decarboxylating) subunit CbiE;protein_id=WP_118900410.1;transl_table=11	-	WP_118900410.1	precorrin-6y C5%2C15-methyltransferase (decarboxylating) subunit CbiE	96
653	NZ_QWFA01000018.1	fimo	nucleotide_motif	35240	35259	40.3	+	Name=AACAAACCGCTYRKBCGGTT_NZ_QWFA01000018.1+;Alias=MEME-1;ID=AACAAACCGCTYRKBCGGTT-MEME-1-13-NZ_QWFA01000018.1;pvalue=9.28e-05;qvalue=0.676;sequence=AACCAACGGCTTCTATCGTT;;FIMO_ID=653	NZ_QWFA01000018.1	35032	35292	35302	35814	ID=promoter-gene-D3105_RS05330;Parent=gene-D3105_RS05330;GeneStart=35302;GeneEnd=35814;ID=gene-D3105_RS05330;Name=D3105_RS05330;gbkey=Gene;gene_biotype=protein_coding;locus_tag=D3105_RS05330;old_locus_tag=D3105_05330;ID=cds-WP_118900433.1;Parent=gene-D3105_RS05330;Dbxref=GenBank:WP_118900433.1;Name=WP_118900433.1;Ontology_term=GO:0006355,GO:0003700;gbkey=CDS;go_function=DNA-binding transcription factor activity|0003700||IEA;go_process=regulation of DNA-templated transcription|0006355||IEA;inference=COORDINATES: similar to AA sequence:RefSeq:WP_018958645.1;locus_tag=D3105_RS05330;product=MarR family winged helix-turn-helix transcriptional regulator;protein_id=WP_118900433.1;transl_table=11	+	WP_118900433.1	MarR family winged helix-turn-helix transcriptional regulator	43
653	NZ_QWFA01000018.1	fimo	nucleotide_motif	35240	35259	40.3	+	Name=AACAAACCGCTYRKBCGGTT_NZ_QWFA01000018.1+;Alias=MEME-1;ID=AACAAACCGCTYRKBCGGTT-MEME-1-13-NZ_QWFA01000018.1;pvalue=9.28e-05;qvalue=0.676;sequence=AACCAACGGCTTCTATCGTT;;FIMO_ID=653	NZ_QWFA01000018.1	35041	35301	34816	35031	ID=promoter-gene-D3105_RS05325;Parent=gene-D3105_RS05325;GeneStart=34816;GeneEnd=35031;ID=gene-D3105_RS05325;Name=D3105_RS05325;gbkey=Gene;gene_biotype=protein_coding;locus_tag=D3105_RS05325;old_locus_tag=D3105_05325;ID=cds-WP_030077455.1;Parent=gene-D3105_RS05325;Dbxref=GenBank:WP_030077455.1;Name=WP_030077455.1;gbkey=CDS;inference=COORDINATES: similar to AA sequence:RefSeq:WP_003967688.1;locus_tag=D3105_RS05325;product=hypothetical protein;protein_id=WP_030077455.1;transl_table=11	-	WP_030077455.1	hypothetical protein	228
658	NZ_QWFA01000181.1	fimo	nucleotide_motif	2559	2578	54	+	Name=AACAAACCGCTYRKBCGGTT_NZ_QWFA01000181.1+;Alias=MEME-1;ID=AACAAACCGCTYRKBCGGTT-MEME-1-1-NZ_QWFA01000181.1;pvalue=3.97e-06;qvalue=0.596;sequence=AAGAAGCTTTTCATTCGGTA;;FIMO_ID=658	NZ_QWFA01000181.1	2329	2619	319	2319	ID=promoter-gene-D3105_RS26740;Parent=gene-D3105_RS26740;GeneStart=319;GeneEnd=2319;ID=gene-D3105_RS26740;Name=acs;gbkey=Gene;gene=acs;gene_biotype=protein_coding;locus_tag=D3105_RS26740;old_locus_tag=D3105_26740;ID=cds-WP_118905562.1;Parent=gene-D3105_RS26740;Dbxref=GenBank:WP_118905562.1;Name=WP_118905562.1;Ontology_term=GO:0019427,GO:0003987,GO:0016208;gbkey=CDS;gene=acs;go_function=acetate-CoA ligase activity|0003987||IEA,AMP binding|0016208||IEA;go_process=acetyl-CoA biosynthetic process from acetate|0019427||IEA;inference=COORDINATES: similar to AA sequence:RefSeq:WP_010071578.1;locus_tag=D3105_RS26740;product=acetate--CoA ligase;protein_id=WP_118905562.1;transl_table=11	-	WP_118905562.1	acetate--CoA ligase	259
658	NZ_QWFA01000181.1	fimo	nucleotide_motif	2559	2578	54	+	Name=AACAAACCGCTYRKBCGGTT_NZ_QWFA01000181.1+;Alias=MEME-1;ID=AACAAACCGCTYRKBCGGTT-MEME-1-1-NZ_QWFA01000181.1;pvalue=3.97e-06;qvalue=0.596;sequence=AAGAAGCTTTTCATTCGGTA;;FIMO_ID=658	NZ_QWFA01000181.1	2402	2692	2702	4072	ID=promoter-gene-D3105_RS26745;Parent=gene-D3105_RS26745;GeneStart=2702;GeneEnd=4072;ID=gene-D3105_RS26745;Name=D3105_RS26745;gbkey=Gene;gene_biotype=protein_coding;locus_tag=D3105_RS26745;old_locus_tag=D3105_26745;ID=cds-WP_118905563.1;Parent=gene-D3105_RS26745;Dbxref=GenBank:WP_118905563.1;Name=WP_118905563.1;gbkey=CDS;inference=COORDINATES: similar to AA sequence:RefSeq:WP_010056084.1;locus_tag=D3105_RS26745;product=hypothetical protein;protein_id=WP_118905563.1;transl_table=11	+	WP_118905563.1	hypothetical protein	124
673	NZ_QWFA01000184.1	fimo	nucleotide_motif	19860	19879	45.9	-	Name=AACAAACCGCTYRKBCGGTT_NZ_QWFA01000184.1-;Alias=MEME-1;ID=AACAAACCGCTYRKBCGGTT-MEME-1-3-NZ_QWFA01000184.1;pvalue=2.54e-05;qvalue=0.628;sequence=ATGATGCCGACCAGTCGGTA;;FIMO_ID=673	NZ_QWFA01000184.1	19775	19908	19918	20940	ID=promoter-gene-D3105_RS27095;Parent=gene-D3105_RS27095;GeneStart=19918;GeneEnd=20940;ID=gene-D3105_RS27095;Name=D3105_RS27095;gbkey=Gene;gene_biotype=protein_coding;locus_tag=D3105_RS27095;old_locus_tag=D3105_27095;ID=cds-WP_118905618.1;Parent=gene-D3105_RS27095;Dbxref=GenBank:WP_118905618.1;Name=WP_118905618.1;Ontology_term=GO:0016310,GO:0005524,GO:0016301;gbkey=CDS;go_function=ATP binding|0005524||IEA,kinase activity|0016301||IEA;go_process=phosphorylation|0016310||IEA;inference=COORDINATES: similar to AA sequence:RefSeq:WP_014045042.1;locus_tag=D3105_RS27095;product=phosphotransferase family protein;protein_id=WP_118905618.1;transl_table=11	+	WP_118905618.1	phosphotransferase family protein	39
673	NZ_QWFA01000184.1	fimo	nucleotide_motif	19860	19879	45.9	-	Name=AACAAACCGCTYRKBCGGTT_NZ_QWFA01000184.1-;Alias=MEME-1;ID=AACAAACCGCTYRKBCGGTT-MEME-1-3-NZ_QWFA01000184.1;pvalue=2.54e-05;qvalue=0.628;sequence=ATGATGCCGACCAGTCGGTA;;FIMO_ID=673	NZ_QWFA01000184.1	19784	19917	18485	19774	ID=promoter-gene-D3105_RS27090;Parent=gene-D3105_RS27090;GeneStart=18485;GeneEnd=19774;ID=gene-D3105_RS27090;Name=D3105_RS27090;gbkey=Gene;gene_biotype=protein_coding;locus_tag=D3105_RS27090;old_locus_tag=D3105_27090;ID=cds-WP_118905617.1;Parent=gene-D3105_RS27090;Dbxref=GenBank:WP_118905617.1;Name=WP_118905617.1;gbkey=CDS;inference=COORDINATES: similar to AA sequence:RefSeq:WP_018524016.1;locus_tag=D3105_RS27090;product=glucarate dehydratase family protein;protein_id=WP_118905617.1;transl_table=11	-	WP_118905617.1	glucarate dehydratase family protein	105
677	NZ_QWFA01000184.1	fimo	nucleotide_motif	19856	19875	42.4	+	Name=AACAAACCGCTYRKBCGGTT_NZ_QWFA01000184.1+;Alias=MEME-1;ID=AACAAACCGCTYRKBCGGTT-MEME-1-7-NZ_QWFA01000184.1;pvalue=5.74e-05;qvalue=0.648;sequence=GACATACCGACTGGTCGGCA;;FIMO_ID=677	NZ_QWFA01000184.1	19775	19908	19918	20940	ID=promoter-gene-D3105_RS27095;Parent=gene-D3105_RS27095;GeneStart=19918;GeneEnd=20940;ID=gene-D3105_RS27095;Name=D3105_RS27095;gbkey=Gene;gene_biotype=protein_coding;locus_tag=D3105_RS27095;old_locus_tag=D3105_27095;ID=cds-WP_118905618.1;Parent=gene-D3105_RS27095;Dbxref=GenBank:WP_118905618.1;Name=WP_118905618.1;Ontology_term=GO:0016310,GO:0005524,GO:0016301;gbkey=CDS;go_function=ATP binding|0005524||IEA,kinase activity|0016301||IEA;go_process=phosphorylation|0016310||IEA;inference=COORDINATES: similar to AA sequence:RefSeq:WP_014045042.1;locus_tag=D3105_RS27095;product=phosphotransferase family protein;protein_id=WP_118905618.1;transl_table=11	+	WP_118905618.1	phosphotransferase family protein	43
677	NZ_QWFA01000184.1	fimo	nucleotide_motif	19856	19875	42.4	+	Name=AACAAACCGCTYRKBCGGTT_NZ_QWFA01000184.1+;Alias=MEME-1;ID=AACAAACCGCTYRKBCGGTT-MEME-1-7-NZ_QWFA01000184.1;pvalue=5.74e-05;qvalue=0.648;sequence=GACATACCGACTGGTCGGCA;;FIMO_ID=677	NZ_QWFA01000184.1	19784	19917	18485	19774	ID=promoter-gene-D3105_RS27090;Parent=gene-D3105_RS27090;GeneStart=18485;GeneEnd=19774;ID=gene-D3105_RS27090;Name=D3105_RS27090;gbkey=Gene;gene_biotype=protein_coding;locus_tag=D3105_RS27090;old_locus_tag=D3105_27090;ID=cds-WP_118905617.1;Parent=gene-D3105_RS27090;Dbxref=GenBank:WP_118905617.1;Name=WP_118905617.1;gbkey=CDS;inference=COORDINATES: similar to AA sequence:RefSeq:WP_018524016.1;locus_tag=D3105_RS27090;product=glucarate dehydratase family protein;protein_id=WP_118905617.1;transl_table=11	-	WP_118905617.1	glucarate dehydratase family protein	101
686	NZ_QWFA01000187.1	fimo	nucleotide_motif	7699	7718	44.2	-	Name=AACAAACCGCTYRKBCGGTT_NZ_QWFA01000187.1-;Alias=MEME-1;ID=AACAAACCGCTYRKBCGGTT-MEME-1-1-NZ_QWFA01000187.1;pvalue=3.83e-05;qvalue=0.635;sequence=CGCATGCCGACCGTTTTGTA;;FIMO_ID=686	NZ_QWFA01000187.1	7612	7754	7764	8615	ID=promoter-gene-D3105_RS27320;Parent=gene-D3105_RS27320;GeneStart=7764;GeneEnd=8615;ID=gene-D3105_RS27320;Name=D3105_RS27320;gbkey=Gene;gene_biotype=protein_coding;locus_tag=D3105_RS27320;old_locus_tag=D3105_27320;ID=cds-WP_118905649.1;Parent=gene-D3105_RS27320;Dbxref=GenBank:WP_118905649.1;Name=WP_118905649.1;Ontology_term=GO:0016787,GO:0046872;gbkey=CDS;go_function=hydrolase activity|0016787||IEA,metal ion binding|0046872||IEA;inference=COORDINATES: similar to AA sequence:RefSeq:WP_018513084.1;locus_tag=D3105_RS27320;product=polysaccharide deacetylase family protein;protein_id=WP_118905649.1;transl_table=11	+	WP_118905649.1	polysaccharide deacetylase family protein	46
686	NZ_QWFA01000187.1	fimo	nucleotide_motif	7699	7718	44.2	-	Name=AACAAACCGCTYRKBCGGTT_NZ_QWFA01000187.1-;Alias=MEME-1;ID=AACAAACCGCTYRKBCGGTT-MEME-1-1-NZ_QWFA01000187.1;pvalue=3.83e-05;qvalue=0.635;sequence=CGCATGCCGACCGTTTTGTA;;FIMO_ID=686	NZ_QWFA01000187.1	7621	7763	7150	7611	ID=promoter-gene-D3105_RS27315;Parent=gene-D3105_RS27315;GeneStart=7150;GeneEnd=7611;ID=gene-D3105_RS27315;Name=D3105_RS27315;gbkey=Gene;gene_biotype=protein_coding;locus_tag=D3105_RS27315;old_locus_tag=D3105_27315;ID=cds-WP_118905648.1;Parent=gene-D3105_RS27315;Dbxref=GenBank:WP_118905648.1;Name=WP_118905648.1;Ontology_term=GO:0042802;gbkey=CDS;go_function=identical protein binding|0042802||IEA;inference=COORDINATES: similar to AA sequence:RefSeq:WP_019993230.1;locus_tag=D3105_RS27315;product=universal stress protein;protein_id=WP_118905648.1;transl_table=11	-	WP_118905648.1	universal stress protein	107
689	NZ_QWFA01000187.1	fimo	nucleotide_motif	5827	5846	40.7	-	Name=AACAAACCGCTYRKBCGGTT_NZ_QWFA01000187.1-;Alias=MEME-1;ID=AACAAACCGCTYRKBCGGTT-MEME-1-4-NZ_QWFA01000187.1;pvalue=8.49e-05;qvalue=0.676;sequence=ACCTAGCTGAACTGGTCGTA;;FIMO_ID=689	NZ_QWFA01000187.1	5662	5919	5929	7134	ID=promoter-gene-D3105_RS27310;Parent=gene-D3105_RS27310;GeneStart=5929;GeneEnd=7134;ID=gene-D3105_RS27310;Name=D3105_RS27310;gbkey=Gene;gene_biotype=protein_coding;locus_tag=D3105_RS27310;old_locus_tag=D3105_27310;ID=cds-WP_118905647.1;Parent=gene-D3105_RS27310;Dbxref=GenBank:WP_118905647.1;Name=WP_118905647.1;Ontology_term=GO:0045227,GO:0042578,GO:0046872;gbkey=CDS;go_function=phosphoric ester hydrolase activity|0042578||IEA,metal ion binding|0046872||IEA;go_process=capsule polysaccharide biosynthetic process|0045227||IEA;inference=COORDINATES: similar to AA sequence:RefSeq:WP_012378011.1;locus_tag=D3105_RS27310;product=CapA family protein;protein_id=WP_118905647.1;transl_table=11	+	WP_118905647.1	CapA family protein	83
689	NZ_QWFA01000187.1	fimo	nucleotide_motif	5827	5846	40.7	-	Name=AACAAACCGCTYRKBCGGTT_NZ_QWFA01000187.1-;Alias=MEME-1;ID=AACAAACCGCTYRKBCGGTT-MEME-1-4-NZ_QWFA01000187.1;pvalue=8.49e-05;qvalue=0.676;sequence=ACCTAGCTGAACTGGTCGTA;;FIMO_ID=689	NZ_QWFA01000187.1	5671	5928	5089	5661	ID=promoter-gene-D3105_RS27305;Parent=gene-D3105_RS27305;GeneStart=5089;GeneEnd=5661;ID=gene-D3105_RS27305;Name=D3105_RS27305;gbkey=Gene;gene_biotype=protein_coding;locus_tag=D3105_RS27305;old_locus_tag=D3105_27305;ID=cds-WP_118905646.1;Parent=gene-D3105_RS27305;Dbxref=GenBank:WP_118905646.1;Name=WP_118905646.1;gbkey=CDS;inference=COORDINATES: similar to AA sequence:RefSeq:WP_018513087.1;locus_tag=D3105_RS27305;product=sigma-70 family RNA polymerase sigma factor;protein_id=WP_118905646.1;transl_table=11	-	WP_118905646.1	sigma-70 family RNA polymerase sigma factor	185
691	NZ_QWFA01000188.1	fimo	nucleotide_motif	10357	10376	47	+	Name=AACAAACCGCTYRKBCGGTT_NZ_QWFA01000188.1+;Alias=MEME-1;ID=AACAAACCGCTYRKBCGGTT-MEME-1-1-NZ_QWFA01000188.1;pvalue=2e-05;qvalue=0.623;sequence=AAGAAAGAGTGGTGCTGGGT;;FIMO_ID=691	NZ_QWFA01000188.1	10339	10376	9253	10329	ID=promoter-gene-D3105_RS27390;Parent=gene-D3105_RS27390;GeneStart=9253;GeneEnd=10329;ID=gene-D3105_RS27390;Name=D3105_RS27390;gbkey=Gene;gene_biotype=protein_coding;locus_tag=D3105_RS27390;old_locus_tag=D3105_27390;ID=cds-WP_118905661.1;Parent=gene-D3105_RS27390;Dbxref=GenBank:WP_118905661.1;Name=WP_118905661.1;gbkey=CDS;inference=COORDINATES: similar to AA sequence:RefSeq:WP_005318318.1;locus_tag=D3105_RS27390;product=Zn-dependent alcohol dehydrogenase;protein_id=WP_118905661.1;transl_table=11	-	WP_118905661.1	Zn-dependent alcohol dehydrogenase	47
693	NZ_QWFA01000189.1	fimo	nucleotide_motif	11256	11275	44.9	-	Name=AACAAACCGCTYRKBCGGTT_NZ_QWFA01000189.1-;Alias=MEME-1;ID=AACAAACCGCTYRKBCGGTT-MEME-1-1-NZ_QWFA01000189.1;pvalue=3.26e-05;qvalue=0.635;sequence=ACGACACGGTACGTTCCGTT;;FIMO_ID=693	NZ_QWFA01000189.1	11189	11479	10589	11179	ID=promoter-gene-D3105_RS27475;Parent=gene-D3105_RS27475;GeneStart=10589;GeneEnd=11179;ID=gene-D3105_RS27475;Name=D3105_RS27475;gbkey=Gene;gene_biotype=protein_coding;locus_tag=D3105_RS27475;old_locus_tag=D3105_27475;ID=cds-WP_030798995.1;Parent=gene-D3105_RS27475;Dbxref=GenBank:WP_030798995.1;Name=WP_030798995.1;Ontology_term=GO:0006355,GO:0003677,GO:0003700;gbkey=CDS;go_function=DNA binding|0003677||IEA,DNA-binding transcription factor activity|0003700||IEA;go_process=regulation of DNA-templated transcription|0006355||IEA;inference=COORDINATES: similar to AA sequence:RefSeq:WP_018960460.1;locus_tag=D3105_RS27475;product=TetR/AcrR family transcriptional regulator;protein_id=WP_030798995.1;transl_table=11	-	WP_030798995.1	TetR/AcrR family transcriptional regulator	96
694	NZ_QWFA01000189.1	fimo	nucleotide_motif	11289	11308	40.7	+	Name=AACAAACCGCTYRKBCGGTT_NZ_QWFA01000189.1+;Alias=MEME-1;ID=AACAAACCGCTYRKBCGGTT-MEME-1-2-NZ_QWFA01000189.1;pvalue=8.41e-05;qvalue=0.676;sequence=TCCGCACCGTTCGTGCCGTT;;FIMO_ID=694	NZ_QWFA01000189.1	11189	11479	10589	11179	ID=promoter-gene-D3105_RS27475;Parent=gene-D3105_RS27475;GeneStart=10589;GeneEnd=11179;ID=gene-D3105_RS27475;Name=D3105_RS27475;gbkey=Gene;gene_biotype=protein_coding;locus_tag=D3105_RS27475;old_locus_tag=D3105_27475;ID=cds-WP_030798995.1;Parent=gene-D3105_RS27475;Dbxref=GenBank:WP_030798995.1;Name=WP_030798995.1;Ontology_term=GO:0006355,GO:0003677,GO:0003700;gbkey=CDS;go_function=DNA binding|0003677||IEA,DNA-binding transcription factor activity|0003700||IEA;go_process=regulation of DNA-templated transcription|0006355||IEA;inference=COORDINATES: similar to AA sequence:RefSeq:WP_018960460.1;locus_tag=D3105_RS27475;product=TetR/AcrR family transcriptional regulator;protein_id=WP_030798995.1;transl_table=11	-	WP_030798995.1	TetR/AcrR family transcriptional regulator	129
721	NZ_QWFA01000194.1	fimo	nucleotide_motif	7300	7319	48.8	-	Name=AACAAACCGCTYRKBCGGTT_NZ_QWFA01000194.1-;Alias=MEME-1;ID=AACAAACCGCTYRKBCGGTT-MEME-1-1-NZ_QWFA01000194.1;pvalue=1.32e-05;qvalue=0.61;sequence=AGGAAACTGCTGCTGCTGGT;;FIMO_ID=721	NZ_QWFA01000194.1	7260	7327	6360	7250	ID=promoter-gene-D3105_RS27785;Parent=gene-D3105_RS27785;GeneStart=6360;GeneEnd=7250;ID=gene-D3105_RS27785;Name=D3105_RS27785;gbkey=Gene;gene_biotype=protein_coding;locus_tag=D3105_RS27785;old_locus_tag=D3105_27785;ID=cds-WP_240647042.1;Parent=gene-D3105_RS27785;Dbxref=GenBank:WP_240647042.1;Name=WP_240647042.1;gbkey=CDS;inference=COORDINATES: similar to AA sequence:RefSeq:WP_018958465.1;locus_tag=D3105_RS27785;product=glycine betaine ABC transporter substrate-binding protein;protein_id=WP_240647042.1;transl_table=11	-	WP_240647042.1	glycine betaine ABC transporter substrate-binding protein	69
744	NZ_QWFA01000002.1	fimo	nucleotide_motif	65223	65242	49.5	-	Name=AACAAACCGCTYRKBCGGTT_NZ_QWFA01000002.1-;Alias=MEME-1;ID=AACAAACCGCTYRKBCGGTT-MEME-1-3-NZ_QWFA01000002.1;pvalue=1.12e-05;qvalue=0.604;sequence=GAGAAAGCGCTTTCTCGGTT;;FIMO_ID=744	NZ_QWFA01000002.1	64943	65233	63989	64933	ID=promoter-gene-D3105_RS00780;Parent=gene-D3105_RS00780;GeneStart=63989;GeneEnd=64933;ID=gene-D3105_RS00780;Name=D3105_RS00780;gbkey=Gene;gene_biotype=protein_coding;locus_tag=D3105_RS00780;old_locus_tag=D3105_00780;ID=cds-WP_118899116.1;Parent=gene-D3105_RS00780;Dbxref=GenBank:WP_118899116.1;Name=WP_118899116.1;Ontology_term=GO:0016491,GO:0070967;gbkey=CDS;go_function=oxidoreductase activity|0016491||IEA,coenzyme F420 binding|0070967||IEA;inference=COORDINATES: similar to AA sequence:RefSeq:WP_003968423.1;locus_tag=D3105_RS00780;product=LLM class F420-dependent oxidoreductase;protein_id=WP_118899116.1;transl_table=11	-	WP_118899116.1	LLM class F420-dependent oxidoreductase	309
744	NZ_QWFA01000002.1	fimo	nucleotide_motif	65223	65242	49.5	-	Name=AACAAACCGCTYRKBCGGTT_NZ_QWFA01000002.1-;Alias=MEME-1;ID=AACAAACCGCTYRKBCGGTT-MEME-1-3-NZ_QWFA01000002.1;pvalue=1.12e-05;qvalue=0.604;sequence=GAGAAAGCGCTTTCTCGGTT;;FIMO_ID=744	NZ_QWFA01000002.1	65063	65353	65363	66931	ID=promoter-gene-D3105_RS00785;Parent=gene-D3105_RS00785;GeneStart=65363;GeneEnd=66931;ID=gene-D3105_RS00785;Name=D3105_RS00785;gbkey=Gene;gene_biotype=protein_coding;locus_tag=D3105_RS00785;old_locus_tag=D3105_00785;ID=cds-WP_118899072.1;Parent=gene-D3105_RS00785;Dbxref=GenBank:WP_118899072.1;Name=WP_118899072.1;Ontology_term=GO:0000272,GO:0016837;gbkey=CDS;go_function=carbon-oxygen lyase activity%2C acting on polysaccharides|0016837||IEA;go_process=polysaccharide catabolic process|0000272||IEA;inference=COORDINATES: similar to AA sequence:RefSeq:WP_003964087.1;locus_tag=D3105_RS00785;product=pectate lyase family protein;protein_id=WP_118899072.1;transl_table=11	+	WP_118899072.1	pectate lyase family protein	121
769	NZ_QWFA01000020.1	fimo	nucleotide_motif	10342	10361	49.8	-	Name=AACAAACCGCTYRKBCGGTT_NZ_QWFA01000020.1-;Alias=MEME-1;ID=AACAAACCGCTYRKBCGGTT-MEME-1-7-NZ_QWFA01000020.1;pvalue=1.05e-05;qvalue=0.598;sequence=TAAATACCGCTAGTATCGCA;;FIMO_ID=769	NZ_QWFA01000020.1	10306	10418	10428	11147	ID=promoter-gene-D3105_RS05625;Parent=gene-D3105_RS05625;GeneStart=10428;GeneEnd=11147;ID=gene-D3105_RS05625;Name=D3105_RS05625;gbkey=Gene;gene_biotype=protein_coding;locus_tag=D3105_RS05625;old_locus_tag=D3105_05625;ID=cds-WP_118900548.1;Parent=gene-D3105_RS05625;Dbxref=GenBank:WP_118900548.1;Name=WP_118900548.1;Ontology_term=GO:0006355,GO:0003677,GO:0003700;gbkey=CDS;go_function=DNA binding|0003677||IEA,DNA-binding transcription factor activity|0003700||IEA;go_process=regulation of DNA-templated transcription|0006355||IEA;inference=COORDINATES: protein motif:HMM:NF012655.6;locus_tag=D3105_RS05625;product=TetR/AcrR family transcriptional regulator;protein_id=WP_118900548.1;transl_table=11	+	WP_118900548.1	TetR/AcrR family transcriptional regulator	67
769	NZ_QWFA01000020.1	fimo	nucleotide_motif	10342	10361	49.8	-	Name=AACAAACCGCTYRKBCGGTT_NZ_QWFA01000020.1-;Alias=MEME-1;ID=AACAAACCGCTYRKBCGGTT-MEME-1-7-NZ_QWFA01000020.1;pvalue=1.05e-05;qvalue=0.598;sequence=TAAATACCGCTAGTATCGCA;;FIMO_ID=769	NZ_QWFA01000020.1	10315	10427	9325	10305	ID=promoter-gene-D3105_RS05620;Parent=gene-D3105_RS05620;GeneStart=9325;GeneEnd=10305;ID=gene-D3105_RS05620;Name=D3105_RS05620;gbkey=Gene;gene_biotype=protein_coding;locus_tag=D3105_RS05620;old_locus_tag=D3105_05620;ID=cds-WP_118900546.1;Parent=gene-D3105_RS05620;Dbxref=GenBank:WP_118900546.1;Name=WP_118900546.1;Ontology_term=GO:0005524,GO:0016887,GO:0140359;gbkey=CDS;go_function=ATP binding|0005524||IEA,ATP hydrolysis activity|0016887||IEA,ABC-type transporter activity|0140359||IEA;inference=COORDINATES: similar to AA sequence:RefSeq:WP_007460187.1;locus_tag=D3105_RS05620;product=ABC transporter ATP-binding protein;protein_id=WP_118900546.1;transl_table=11	-	WP_118900546.1	ABC transporter ATP-binding protein	56
778	NZ_QWFA01000020.1	fimo	nucleotide_motif	23938	23957	40.9	-	Name=AACAAACCGCTYRKBCGGTT_NZ_QWFA01000020.1-;Alias=MEME-1;ID=AACAAACCGCTYRKBCGGTT-MEME-1-16-NZ_QWFA01000020.1;pvalue=8.16e-05;qvalue=0.676;sequence=ACACAACCTCTTAGGCGCTT;;FIMO_ID=778	NZ_QWFA01000020.1	23764	23987	21499	23754	ID=promoter-gene-D3105_RS05680;Parent=gene-D3105_RS05680;GeneStart=21499;GeneEnd=23754;ID=gene-D3105_RS05680;Name=D3105_RS05680;gbkey=Gene;gene_biotype=protein_coding;locus_tag=D3105_RS05680;old_locus_tag=D3105_05680;ID=cds-WP_118900568.1;Parent=gene-D3105_RS05680;Dbxref=GenBank:WP_118900568.1;Name=WP_118900568.1;Ontology_term=GO:0007165,GO:0016020;gbkey=CDS;go_component=membrane|0016020||IEA;go_process=signal transduction|0007165||IEA;inference=COORDINATES: similar to AA sequence:RefSeq:WP_010059569.1;locus_tag=D3105_RS05680;product=cache domain-containing protein;protein_id=WP_118900568.1;transl_table=11	-	WP_118900568.1	cache domain-containing protein	203
782	NZ_QWFA01000200.1	fimo	nucleotide_motif	23250	23269	49.6	+	Name=AACAAACCGCTYRKBCGGTT_NZ_QWFA01000200.1+;Alias=MEME-1;ID=AACAAACCGCTYRKBCGGTT-MEME-1-3-NZ_QWFA01000200.1;pvalue=1.1e-05;qvalue=0.604;sequence=AAAATAATGTTTCTTTTGTT;;FIMO_ID=782	NZ_QWFA01000200.1	23172	23406	23416	24048	ID=promoter-gene-D3105_RS28270;Parent=gene-D3105_RS28270;GeneStart=23416;GeneEnd=24048;ID=gene-D3105_RS28270;Name=D3105_RS28270;gbkey=Gene;gene_biotype=protein_coding;locus_tag=D3105_RS28270;old_locus_tag=D3105_28270;ID=cds-WP_118905804.1;Parent=gene-D3105_RS28270;Dbxref=GenBank:WP_118905804.1;Name=WP_118905804.1;gbkey=CDS;inference=COORDINATES: similar to AA sequence:RefSeq:WP_018489552.1;locus_tag=D3105_RS28270;product=ScbR family autoregulator-binding transcription factor;protein_id=WP_118905804.1;transl_table=11	+	WP_118905804.1	ScbR family autoregulator-binding transcription factor	147
782	NZ_QWFA01000200.1	fimo	nucleotide_motif	23250	23269	49.6	+	Name=AACAAACCGCTYRKBCGGTT_NZ_QWFA01000200.1+;Alias=MEME-1;ID=AACAAACCGCTYRKBCGGTT-MEME-1-3-NZ_QWFA01000200.1;pvalue=1.1e-05;qvalue=0.604;sequence=AAAATAATGTTTCTTTTGTT;;FIMO_ID=782	NZ_QWFA01000200.1	23181	23415	22317	23171	ID=promoter-gene-D3105_RS28265;Parent=gene-D3105_RS28265;GeneStart=22317;GeneEnd=23171;ID=gene-D3105_RS28265;Name=D3105_RS28265;gbkey=Gene;gene_biotype=protein_coding;locus_tag=D3105_RS28265;old_locus_tag=D3105_28265;ID=cds-WP_240647048.1;Parent=gene-D3105_RS28265;Dbxref=GenBank:WP_240647048.1;Name=WP_240647048.1;gbkey=CDS;inference=COORDINATES: similar to AA sequence:RefSeq:WP_018489551.1;locus_tag=D3105_RS28265;product=AfsA-related hotdog domain-containing protein;protein_id=WP_240647048.1;transl_table=11	-	WP_240647048.1	AfsA-related hotdog domain-containing protein	98
784	NZ_QWFA01000200.1	fimo	nucleotide_motif	14597	14616	47.4	-	Name=AACAAACCGCTYRKBCGGTT_NZ_QWFA01000200.1-;Alias=MEME-1;ID=AACAAACCGCTYRKBCGGTT-MEME-1-5-NZ_QWFA01000200.1;pvalue=1.82e-05;qvalue=0.623;sequence=AACATAGAGAATGTTCGTTA;;FIMO_ID=784	NZ_QWFA01000200.1	14546	14657	14667	15776	ID=promoter-gene-D3105_RS28215;Parent=gene-D3105_RS28215;GeneStart=14667;GeneEnd=15776;ID=gene-D3105_RS28215;Name=D3105_RS28215;gbkey=Gene;gene_biotype=protein_coding;locus_tag=D3105_RS28215;old_locus_tag=D3105_28215;ID=cds-WP_240647046.1;Parent=gene-D3105_RS28215;Dbxref=GenBank:WP_240647046.1;Name=WP_240647046.1;Ontology_term=GO:0004803;gbkey=CDS;go_function=transposase activity|0004803||IEA;inference=COORDINATES: similar to AA sequence:RefSeq:WP_234427859.1;locus_tag=D3105_RS28215;product=IS701 family transposase;protein_id=WP_240647046.1;transl_table=11	+	WP_240647046.1	IS701 family transposase	51
784	NZ_QWFA01000200.1	fimo	nucleotide_motif	14597	14616	47.4	-	Name=AACAAACCGCTYRKBCGGTT_NZ_QWFA01000200.1-;Alias=MEME-1;ID=AACAAACCGCTYRKBCGGTT-MEME-1-5-NZ_QWFA01000200.1;pvalue=1.82e-05;qvalue=0.623;sequence=AACATAGAGAATGTTCGTTA;;FIMO_ID=784	NZ_QWFA01000200.1	14555	14666	13931	14545	ID=promoter-gene-D3105_RS28210;Parent=gene-D3105_RS28210;GeneStart=13931;GeneEnd=14545;ID=gene-D3105_RS28210;Name=D3105_RS28210;gbkey=Gene;gene_biotype=protein_coding;locus_tag=D3105_RS28210;old_locus_tag=D3105_28210;ID=cds-WP_118905795.1;Parent=gene-D3105_RS28210;Dbxref=GenBank:WP_118905795.1;Name=WP_118905795.1;Ontology_term=GO:0003677;gbkey=CDS;go_function=DNA binding|0003677||IEA;inference=COORDINATES: similar to AA sequence:RefSeq:WP_018961774.1;locus_tag=D3105_RS28210;product=TetR/AcrR family transcriptional regulator;protein_id=WP_118905795.1;transl_table=11	-	WP_118905795.1	TetR/AcrR family transcriptional regulator	71
785	NZ_QWFA01000200.1	fimo	nucleotide_motif	14593	14612	46.7	+	Name=AACAAACCGCTYRKBCGGTT_NZ_QWFA01000200.1+;Alias=MEME-1;ID=AACAAACCGCTYRKBCGGTT-MEME-1-6-NZ_QWFA01000200.1;pvalue=2.12e-05;qvalue=0.623;sequence=AATATAACGAACATTCTCTA;;FIMO_ID=785	NZ_QWFA01000200.1	14546	14657	14667	15776	ID=promoter-gene-D3105_RS28215;Parent=gene-D3105_RS28215;GeneStart=14667;GeneEnd=15776;ID=gene-D3105_RS28215;Name=D3105_RS28215;gbkey=Gene;gene_biotype=protein_coding;locus_tag=D3105_RS28215;old_locus_tag=D3105_28215;ID=cds-WP_240647046.1;Parent=gene-D3105_RS28215;Dbxref=GenBank:WP_240647046.1;Name=WP_240647046.1;Ontology_term=GO:0004803;gbkey=CDS;go_function=transposase activity|0004803||IEA;inference=COORDINATES: similar to AA sequence:RefSeq:WP_234427859.1;locus_tag=D3105_RS28215;product=IS701 family transposase;protein_id=WP_240647046.1;transl_table=11	+	WP_240647046.1	IS701 family transposase	55
785	NZ_QWFA01000200.1	fimo	nucleotide_motif	14593	14612	46.7	+	Name=AACAAACCGCTYRKBCGGTT_NZ_QWFA01000200.1+;Alias=MEME-1;ID=AACAAACCGCTYRKBCGGTT-MEME-1-6-NZ_QWFA01000200.1;pvalue=2.12e-05;qvalue=0.623;sequence=AATATAACGAACATTCTCTA;;FIMO_ID=785	NZ_QWFA01000200.1	14555	14666	13931	14545	ID=promoter-gene-D3105_RS28210;Parent=gene-D3105_RS28210;GeneStart=13931;GeneEnd=14545;ID=gene-D3105_RS28210;Name=D3105_RS28210;gbkey=Gene;gene_biotype=protein_coding;locus_tag=D3105_RS28210;old_locus_tag=D3105_28210;ID=cds-WP_118905795.1;Parent=gene-D3105_RS28210;Dbxref=GenBank:WP_118905795.1;Name=WP_118905795.1;Ontology_term=GO:0003677;gbkey=CDS;go_function=DNA binding|0003677||IEA;inference=COORDINATES: similar to AA sequence:RefSeq:WP_018961774.1;locus_tag=D3105_RS28210;product=TetR/AcrR family transcriptional regulator;protein_id=WP_118905795.1;transl_table=11	-	WP_118905795.1	TetR/AcrR family transcriptional regulator	67
788	NZ_QWFA01000200.1	fimo	nucleotide_motif	23245	23264	43.4	-	Name=AACAAACCGCTYRKBCGGTT_NZ_QWFA01000200.1-;Alias=MEME-1;ID=AACAAACCGCTYRKBCGGTT-MEME-1-9-NZ_QWFA01000200.1;pvalue=4.56e-05;qvalue=0.637;sequence=AAGAAACATTATTTTTGAGT;;FIMO_ID=788	NZ_QWFA01000200.1	23172	23406	23416	24048	ID=promoter-gene-D3105_RS28270;Parent=gene-D3105_RS28270;GeneStart=23416;GeneEnd=24048;ID=gene-D3105_RS28270;Name=D3105_RS28270;gbkey=Gene;gene_biotype=protein_coding;locus_tag=D3105_RS28270;old_locus_tag=D3105_28270;ID=cds-WP_118905804.1;Parent=gene-D3105_RS28270;Dbxref=GenBank:WP_118905804.1;Name=WP_118905804.1;gbkey=CDS;inference=COORDINATES: similar to AA sequence:RefSeq:WP_018489552.1;locus_tag=D3105_RS28270;product=ScbR family autoregulator-binding transcription factor;protein_id=WP_118905804.1;transl_table=11	+	WP_118905804.1	ScbR family autoregulator-binding transcription factor	152
788	NZ_QWFA01000200.1	fimo	nucleotide_motif	23245	23264	43.4	-	Name=AACAAACCGCTYRKBCGGTT_NZ_QWFA01000200.1-;Alias=MEME-1;ID=AACAAACCGCTYRKBCGGTT-MEME-1-9-NZ_QWFA01000200.1;pvalue=4.56e-05;qvalue=0.637;sequence=AAGAAACATTATTTTTGAGT;;FIMO_ID=788	NZ_QWFA01000200.1	23181	23415	22317	23171	ID=promoter-gene-D3105_RS28265;Parent=gene-D3105_RS28265;GeneStart=22317;GeneEnd=23171;ID=gene-D3105_RS28265;Name=D3105_RS28265;gbkey=Gene;gene_biotype=protein_coding;locus_tag=D3105_RS28265;old_locus_tag=D3105_28265;ID=cds-WP_240647048.1;Parent=gene-D3105_RS28265;Dbxref=GenBank:WP_240647048.1;Name=WP_240647048.1;gbkey=CDS;inference=COORDINATES: similar to AA sequence:RefSeq:WP_018489551.1;locus_tag=D3105_RS28265;product=AfsA-related hotdog domain-containing protein;protein_id=WP_240647048.1;transl_table=11	-	WP_240647048.1	AfsA-related hotdog domain-containing protein	93
803	NZ_QWFA01000203.1	fimo	nucleotide_motif	5900	5919	48.3	-	Name=AACAAACCGCTYRKBCGGTT_NZ_QWFA01000203.1-;Alias=MEME-1;ID=AACAAACCGCTYRKBCGGTT-MEME-1-3-NZ_QWFA01000203.1;pvalue=1.48e-05;qvalue=0.623;sequence=AGAAGACCGGTCGGGTCGGT;;FIMO_ID=803	NZ_QWFA01000203.1	5663	5953	5339	5653	ID=promoter-gene-D3105_RS28475;Parent=gene-D3105_RS28475;GeneStart=5339;GeneEnd=5653;ID=gene-D3105_RS28475;Name=D3105_RS28475;gbkey=Gene;gene_biotype=protein_coding;locus_tag=D3105_RS28475;old_locus_tag=D3105_28475;ID=cds-WP_118905838.1;Parent=gene-D3105_RS28475;Dbxref=GenBank:WP_118905838.1;Name=WP_118905838.1;Ontology_term=GO:0003677,GO:0003700;gbkey=CDS;go_function=DNA binding|0003677||IEA,DNA-binding transcription factor activity|0003700||IEA;inference=COORDINATES: similar to AA sequence:RefSeq:WP_014141314.1;locus_tag=D3105_RS28475;product=PadR family transcriptional regulator;protein_id=WP_118905838.1;transl_table=11	-	WP_118905838.1	PadR family transcriptional regulator	266
803	NZ_QWFA01000203.1	fimo	nucleotide_motif	5900	5919	48.3	-	Name=AACAAACCGCTYRKBCGGTT_NZ_QWFA01000203.1-;Alias=MEME-1;ID=AACAAACCGCTYRKBCGGTT-MEME-1-3-NZ_QWFA01000203.1;pvalue=1.48e-05;qvalue=0.623;sequence=AGAAGACCGGTCGGGTCGGT;;FIMO_ID=803	NZ_QWFA01000203.1	5675	5965	5975	6391	ID=promoter-gene-D3105_RS28480;Parent=gene-D3105_RS28480;GeneStart=5975;GeneEnd=6391;ID=gene-D3105_RS28480;Name=D3105_RS28480;gbkey=Gene;gene_biotype=protein_coding;locus_tag=D3105_RS28480;old_locus_tag=D3105_28480;ID=cds-WP_118905839.1;Parent=gene-D3105_RS28480;Dbxref=GenBank:WP_118905839.1;Name=WP_118905839.1;Ontology_term=GO:0003677;gbkey=CDS;go_function=DNA binding|0003677||IEA;inference=COORDINATES: similar to AA sequence:RefSeq:WP_012378856.1;locus_tag=D3105_RS28480;product=winged helix-turn-helix transcriptional regulator;protein_id=WP_118905839.1;transl_table=11	+	WP_118905839.1	winged helix-turn-helix transcriptional regulator	56
808	NZ_QWFA01000203.1	fimo	nucleotide_motif	5904	5923	41.3	-	Name=AACAAACCGCTYRKBCGGTT_NZ_QWFA01000203.1-;Alias=MEME-1;ID=AACAAACCGCTYRKBCGGTT-MEME-1-8-NZ_QWFA01000203.1;pvalue=7.41e-05;qvalue=0.667;sequence=AGTAAGAAGACCGGTCGGGT;;FIMO_ID=808	NZ_QWFA01000203.1	5663	5953	5339	5653	ID=promoter-gene-D3105_RS28475;Parent=gene-D3105_RS28475;GeneStart=5339;GeneEnd=5653;ID=gene-D3105_RS28475;Name=D3105_RS28475;gbkey=Gene;gene_biotype=protein_coding;locus_tag=D3105_RS28475;old_locus_tag=D3105_28475;ID=cds-WP_118905838.1;Parent=gene-D3105_RS28475;Dbxref=GenBank:WP_118905838.1;Name=WP_118905838.1;Ontology_term=GO:0003677,GO:0003700;gbkey=CDS;go_function=DNA binding|0003677||IEA,DNA-binding transcription factor activity|0003700||IEA;inference=COORDINATES: similar to AA sequence:RefSeq:WP_014141314.1;locus_tag=D3105_RS28475;product=PadR family transcriptional regulator;protein_id=WP_118905838.1;transl_table=11	-	WP_118905838.1	PadR family transcriptional regulator	270
808	NZ_QWFA01000203.1	fimo	nucleotide_motif	5904	5923	41.3	-	Name=AACAAACCGCTYRKBCGGTT_NZ_QWFA01000203.1-;Alias=MEME-1;ID=AACAAACCGCTYRKBCGGTT-MEME-1-8-NZ_QWFA01000203.1;pvalue=7.41e-05;qvalue=0.667;sequence=AGTAAGAAGACCGGTCGGGT;;FIMO_ID=808	NZ_QWFA01000203.1	5675	5965	5975	6391	ID=promoter-gene-D3105_RS28480;Parent=gene-D3105_RS28480;GeneStart=5975;GeneEnd=6391;ID=gene-D3105_RS28480;Name=D3105_RS28480;gbkey=Gene;gene_biotype=protein_coding;locus_tag=D3105_RS28480;old_locus_tag=D3105_28480;ID=cds-WP_118905839.1;Parent=gene-D3105_RS28480;Dbxref=GenBank:WP_118905839.1;Name=WP_118905839.1;Ontology_term=GO:0003677;gbkey=CDS;go_function=DNA binding|0003677||IEA;inference=COORDINATES: similar to AA sequence:RefSeq:WP_012378856.1;locus_tag=D3105_RS28480;product=winged helix-turn-helix transcriptional regulator;protein_id=WP_118905839.1;transl_table=11	+	WP_118905839.1	winged helix-turn-helix transcriptional regulator	52
820	NZ_QWFA01000207.1	fimo	nucleotide_motif	1122	1141	42.2	+	Name=AACAAACCGCTYRKBCGGTT_NZ_QWFA01000207.1+;Alias=MEME-1;ID=AACAAACCGCTYRKBCGGTT-MEME-1-2-NZ_QWFA01000207.1;pvalue=6.03e-05;qvalue=0.655;sequence=ATCCGACAGCAGGTCCCGTT;;FIMO_ID=820	NZ_QWFA01000207.1	1006	1296	1306	2916	ID=promoter-gene-D3105_RS28705;Parent=gene-D3105_RS28705;GeneStart=1306;GeneEnd=2916;ID=gene-D3105_RS28705;Name=D3105_RS28705;gbkey=Gene;gene_biotype=protein_coding;locus_tag=D3105_RS28705;old_locus_tag=D3105_28705;ID=cds-WP_118905877.1;Parent=gene-D3105_RS28705;Dbxref=GenBank:WP_118905877.1;Name=WP_118905877.1;gbkey=CDS;inference=COORDINATES: similar to AA sequence:RefSeq:WP_014054899.1;locus_tag=D3105_RS28705;product=TIGR02677 family protein;protein_id=WP_118905877.1;transl_table=11	+	WP_118905877.1	TIGR02677 family protein	165
832	NZ_QWFA01000021.1	fimo	nucleotide_motif	25145	25164	42.7	-	Name=AACAAACCGCTYRKBCGGTT_NZ_QWFA01000021.1-;Alias=MEME-1;ID=AACAAACCGCTYRKBCGGTT-MEME-1-5-NZ_QWFA01000021.1;pvalue=5.33e-05;qvalue=0.641;sequence=AACAGGCCCCCGGGGCGGGT;;FIMO_ID=832	NZ_QWFA01000021.1	24883	25160	25170	27764	ID=promoter-gene-D3105_RS05890;Parent=gene-D3105_RS05890;GeneStart=25170;GeneEnd=27764;ID=gene-D3105_RS05890;Name=D3105_RS05890;gbkey=Gene;gene_biotype=protein_coding;locus_tag=D3105_RS05890;old_locus_tag=D3105_05890;ID=cds-WP_118900647.1;Parent=gene-D3105_RS05890;Dbxref=GenBank:WP_118900647.1;Name=WP_118900647.1;gbkey=CDS;inference=COORDINATES: similar to AA sequence:RefSeq:WP_010061408.1;locus_tag=D3105_RS05890;product=MXAN_6230/SCO0854 family RING domain-containing protein;protein_id=WP_118900647.1;transl_table=11	+	WP_118900647.1	MXAN_6230/SCO0854 family RING domain-containing protein	6
832	NZ_QWFA01000021.1	fimo	nucleotide_motif	25145	25164	42.7	-	Name=AACAAACCGCTYRKBCGGTT_NZ_QWFA01000021.1-;Alias=MEME-1;ID=AACAAACCGCTYRKBCGGTT-MEME-1-5-NZ_QWFA01000021.1;pvalue=5.33e-05;qvalue=0.641;sequence=AACAGGCCCCCGGGGCGGGT;;FIMO_ID=832	NZ_QWFA01000021.1	24892	25169	23959	24882	ID=promoter-gene-D3105_RS05885;Parent=gene-D3105_RS05885;GeneStart=23959;GeneEnd=24882;ID=gene-D3105_RS05885;Name=D3105_RS05885;gbkey=Gene;gene_biotype=protein_coding;locus_tag=D3105_RS05885;old_locus_tag=D3105_05885;ID=cds-WP_118900645.1;Parent=gene-D3105_RS05885;Dbxref=GenBank:WP_118900645.1;Name=WP_118900645.1;Ontology_term=GO:0006629,GO:0008610,GO:0016491;gbkey=CDS;go_function=oxidoreductase activity|0016491||IEA;go_process=lipid metabolic process|0006629||IEA,lipid biosynthetic process|0008610||IEA;inference=COORDINATES: similar to AA sequence:RefSeq:WP_006123588.1;locus_tag=D3105_RS05885;product=sterol desaturase family protein;protein_id=WP_118900645.1;transl_table=11	-	WP_118900645.1	sterol desaturase family protein	282
843	NZ_QWFA01000210.1	fimo	nucleotide_motif	10720	10739	41.8	-	Name=AACAAACCGCTYRKBCGGTT_NZ_QWFA01000210.1-;Alias=MEME-1;ID=AACAAACCGCTYRKBCGGTT-MEME-1-6-NZ_QWFA01000210.1;pvalue=6.59e-05;qvalue=0.659;sequence=ACGAGACACCATGTGTTCTT;;FIMO_ID=843	NZ_QWFA01000210.1	10554	10789	10239	10544	ID=promoter-gene-D3105_RS28930;Parent=gene-D3105_RS28930;GeneStart=10239;GeneEnd=10544;ID=gene-D3105_RS28930;Name=D3105_RS28930;gbkey=Gene;gene_biotype=protein_coding;locus_tag=D3105_RS28930;old_locus_tag=D3105_28930;ID=cds-WP_123947592.1;Parent=gene-D3105_RS28930;Dbxref=GenBank:WP_123947592.1;Name=WP_123947592.1;gbkey=CDS;inference=COORDINATES: ab initio prediction:GeneMarkS-2+;locus_tag=D3105_RS28930;product=hypothetical protein;protein_id=WP_123947592.1;transl_table=11	-	WP_123947592.1	hypothetical protein	195
845	NZ_QWFA01000211.1	fimo	nucleotide_motif	7901	7920	47.2	-	Name=AACAAACCGCTYRKBCGGTT_NZ_QWFA01000211.1-;Alias=MEME-1;ID=AACAAACCGCTYRKBCGGTT-MEME-1-1-NZ_QWFA01000211.1;pvalue=1.92e-05;qvalue=0.623;sequence=CGAAAACCGCGAGTGCGGTG;;FIMO_ID=845	NZ_QWFA01000211.1	7881	7943	6489	7871	ID=promoter-gene-D3105_RS28980;Parent=gene-D3105_RS28980;GeneStart=6489;GeneEnd=7871;ID=gene-D3105_RS28980;Name=D3105_RS28980;gbkey=Gene;gene_biotype=protein_coding;locus_tag=D3105_RS28980;old_locus_tag=D3105_28980;ID=cds-WP_118905915.1;Parent=gene-D3105_RS28980;Dbxref=GenBank:WP_118905915.1;Name=WP_118905915.1;gbkey=CDS;inference=COORDINATES: similar to AA sequence:RefSeq:WP_010072580.1;locus_tag=D3105_RS28980;product=DNA-3-methyladenine glycosylase 2 family protein;protein_id=WP_118905915.1;transl_table=11	-	WP_118905915.1	DNA-3-methyladenine glycosylase 2 family protein	49
853	NZ_QWFA01000214.1	fimo	nucleotide_motif	11257	11276	48.1	-	Name=AACAAACCGCTYRKBCGGTT_NZ_QWFA01000214.1-;Alias=MEME-1;ID=AACAAACCGCTYRKBCGGTT-MEME-1-2-NZ_QWFA01000214.1;pvalue=1.54e-05;qvalue=0.623;sequence=AAGAAGCAGAAGGGCTGGTG;;FIMO_ID=853	NZ_QWFA01000214.1	11019	11309	10077	11009	ID=promoter-gene-D3105_RS29160;Parent=gene-D3105_RS29160;GeneStart=10077;GeneEnd=11009;ID=gene-D3105_RS29160;Name=D3105_RS29160;gbkey=Gene;gene_biotype=protein_coding;locus_tag=D3105_RS29160;old_locus_tag=D3105_29160;ID=cds-WP_240647065.1;Parent=gene-D3105_RS29160;Dbxref=GenBank:WP_240647065.1;Name=WP_240647065.1;Ontology_term=GO:0004497,GO:0005506,GO:0016705,GO:0020037;gbkey=CDS;go_function=monooxygenase activity|0004497||IEA,iron ion binding|0005506||IEA,oxidoreductase activity%2C acting on paired donors%2C with incorporation or reduction of molecular oxygen|0016705||IEA,heme binding|0020037||IEA;inference=COORDINATES: similar to AA sequence:RefSeq:WP_006143848.1;locus_tag=D3105_RS29160;product=cytochrome P450;protein_id=WP_240647065.1;transl_table=11	-	WP_240647065.1	cytochrome P450	267
879	NZ_QWFA01000022.1	fimo	nucleotide_motif	40973	40992	46.1	+	Name=AACAAACCGCTYRKBCGGTT_NZ_QWFA01000022.1+;Alias=MEME-1;ID=AACAAACCGCTYRKBCGGTT-MEME-1-6-NZ_QWFA01000022.1;pvalue=2.46e-05;qvalue=0.628;sequence=ACCTAACCGCGAAGACTGGA;;FIMO_ID=879	NZ_QWFA01000022.1	40837	40992	41002	42795	ID=promoter-gene-D3105_RS06155;Parent=gene-D3105_RS06155;GeneStart=41002;GeneEnd=42795;ID=gene-D3105_RS06155;Name=aspS;gbkey=Gene;gene=aspS;gene_biotype=protein_coding;locus_tag=D3105_RS06155;old_locus_tag=D3105_06155;ID=cds-WP_065482488.1;Parent=gene-D3105_RS06155;Dbxref=GenBank:WP_065482488.1;Name=WP_065482488.1;Ontology_term=GO:0006418,GO:0000166,GO:0004812,GO:0005524,GO:0016874;gbkey=CDS;gene=aspS;go_function=nucleotide binding|0000166||IEA,aminoacyl-tRNA ligase activity|0004812||IEA,ATP binding|0005524||IEA,ligase activity|0016874||IEA;go_process=tRNA aminoacylation for protein translation|0006418||IEA;inference=COORDINATES: similar to AA sequence:RefSeq:WP_010060288.1;locus_tag=D3105_RS06155;product=aspartate--tRNA ligase;protein_id=WP_065482488.1;transl_table=11	+	WP_065482488.1	aspartate--tRNA ligase	10
879	NZ_QWFA01000022.1	fimo	nucleotide_motif	40973	40992	46.1	+	Name=AACAAACCGCTYRKBCGGTT_NZ_QWFA01000022.1+;Alias=MEME-1;ID=AACAAACCGCTYRKBCGGTT-MEME-1-6-NZ_QWFA01000022.1;pvalue=2.46e-05;qvalue=0.628;sequence=ACCTAACCGCGAAGACTGGA;;FIMO_ID=879	NZ_QWFA01000022.1	40846	41001	38719	40836	ID=promoter-gene-D3105_RS06150;Parent=gene-D3105_RS06150;GeneStart=38719;GeneEnd=40836;ID=gene-D3105_RS06150;Name=D3105_RS06150;gbkey=Gene;gene_biotype=protein_coding;locus_tag=D3105_RS06150;old_locus_tag=D3105_06150;ID=cds-WP_118900724.1;Parent=gene-D3105_RS06150;Dbxref=GenBank:WP_118900724.1;Name=WP_118900724.1;Ontology_term=GO:0006470,GO:0004722,GO:0005524,GO:0046872;gbkey=CDS;go_function=protein serine/threonine phosphatase activity|0004722||IEA,ATP binding|0005524||IEA,metal ion binding|0046872||IEA;go_process=protein dephosphorylation|0006470||IEA;inference=COORDINATES: similar to AA sequence:RefSeq:WP_010060289.1;locus_tag=D3105_RS06150;product=ATP-binding SpoIIE family protein phosphatase;protein_id=WP_118900724.1;transl_table=11	-	WP_118900724.1	ATP-binding SpoIIE family protein phosphatase	156
887	NZ_QWFA01000022.1	fimo	nucleotide_motif	36369	36388	42.2	-	Name=AACAAACCGCTYRKBCGGTT_NZ_QWFA01000022.1-;Alias=MEME-1;ID=AACAAACCGCTYRKBCGGTT-MEME-1-14-NZ_QWFA01000022.1;pvalue=6.04e-05;qvalue=0.655;sequence=AAGAAACCGCAGGTCAGCGA;;FIMO_ID=887	NZ_QWFA01000022.1	36351	36517	36527	37483	ID=promoter-gene-D3105_RS06140;Parent=gene-D3105_RS06140;GeneStart=36527;GeneEnd=37483;ID=gene-D3105_RS06140;Name=D3105_RS06140;gbkey=Gene;gene_biotype=protein_coding;locus_tag=D3105_RS06140;old_locus_tag=D3105_06140;ID=cds-WP_118900720.1;Parent=gene-D3105_RS06140;Dbxref=GenBank:WP_118900720.1;Name=WP_118900720.1;Ontology_term=GO:0046872;gbkey=CDS;go_function=metal ion binding|0046872||IEA;inference=COORDINATES: similar to AA sequence:RefSeq:WP_018513959.1;locus_tag=D3105_RS06140;product=pirin family protein;protein_id=WP_118900720.1;transl_table=11	+	WP_118900720.1	pirin family protein	139
902	NZ_QWFA01000223.1	fimo	nucleotide_motif	6025	6044	42.9	-	Name=AACAAACCGCTYRKBCGGTT_NZ_QWFA01000223.1-;Alias=MEME-1;ID=AACAAACCGCTYRKBCGGTT-MEME-1-2-NZ_QWFA01000223.1;pvalue=5.15e-05;qvalue=0.641;sequence=ACGGTGCCGCCCAGGTCGTT;;FIMO_ID=902	NZ_QWFA01000223.1	5801	6053	6063	7328	ID=promoter-gene-D3105_RS29695;Parent=gene-D3105_RS29695;GeneStart=6063;GeneEnd=7328;ID=gene-D3105_RS29695;Name=D3105_RS29695;gbkey=Gene;gene_biotype=protein_coding;locus_tag=D3105_RS29695;old_locus_tag=D3105_29695;ID=cds-WP_032774952.1;Parent=gene-D3105_RS29695;Dbxref=GenBank:WP_032774952.1;Name=WP_032774952.1;Ontology_term=GO:0009401,GO:0008982,GO:0016020;gbkey=CDS;go_component=membrane|0016020||IEA;go_function=protein-N(PI)-phosphohistidine-sugar phosphotransferase activity|0008982||IEA;go_process=phosphoenolpyruvate-dependent sugar phosphotransferase system|0009401||IEA;inference=COORDINATES: similar to AA sequence:RefSeq:WP_010062052.1;locus_tag=D3105_RS29695;product=PTS transporter subunit EIIC;protein_id=WP_032774952.1;transl_table=11	+	WP_032774952.1	PTS transporter subunit EIIC	19
905	NZ_QWFA01000223.1	fimo	nucleotide_motif	1	20	41	+	Name=AACAAACCGCTYRKBCGGTT_NZ_QWFA01000223.1+;Alias=MEME-1;ID=AACAAACCGCTYRKBCGGTT-MEME-1-5-NZ_QWFA01000223.1;pvalue=7.95e-05;qvalue=0.673;sequence=CGCAAACCGACTTCATGGGT;;FIMO_ID=905	NZ_QWFA01000223.1	1	179	189	1685	ID=promoter-gene-D3105_RS29660;Parent=gene-D3105_RS29660;GeneStart=189;GeneEnd=1685;ID=gene-D3105_RS29660;Name=proP;gbkey=Gene;gene=proP;gene_biotype=protein_coding;locus_tag=D3105_RS29660;old_locus_tag=D3105_29660;ID=cds-WP_118906015.1;Parent=gene-D3105_RS29660;Dbxref=GenBank:WP_118906015.1;Name=WP_118906015.1;Ontology_term=GO:0055085,GO:0022857,GO:0016020;gbkey=CDS;gene=proP;go_component=membrane|0016020||IEA;go_function=transmembrane transporter activity|0022857||IEA;go_process=transmembrane transport|0055085||IEA;inference=COORDINATES: similar to AA sequence:RefSeq:WP_018958499.1;locus_tag=D3105_RS29660;product=glycine betaine/L-proline transporter ProP;protein_id=WP_118906015.1;transl_table=11	+	WP_118906015.1	glycine betaine/L-proline transporter ProP	169
906	NZ_QWFA01000223.1	fimo	nucleotide_motif	110	129	41	-	Name=AACAAACCGCTYRKBCGGTT_NZ_QWFA01000223.1-;Alias=MEME-1;ID=AACAAACCGCTYRKBCGGTT-MEME-1-6-NZ_QWFA01000223.1;pvalue=7.95e-05;qvalue=0.673;sequence=CGCAAACCGACTTCATGGGT;;FIMO_ID=906	NZ_QWFA01000223.1	1	179	189	1685	ID=promoter-gene-D3105_RS29660;Parent=gene-D3105_RS29660;GeneStart=189;GeneEnd=1685;ID=gene-D3105_RS29660;Name=proP;gbkey=Gene;gene=proP;gene_biotype=protein_coding;locus_tag=D3105_RS29660;old_locus_tag=D3105_29660;ID=cds-WP_118906015.1;Parent=gene-D3105_RS29660;Dbxref=GenBank:WP_118906015.1;Name=WP_118906015.1;Ontology_term=GO:0055085,GO:0022857,GO:0016020;gbkey=CDS;gene=proP;go_component=membrane|0016020||IEA;go_function=transmembrane transporter activity|0022857||IEA;go_process=transmembrane transport|0055085||IEA;inference=COORDINATES: similar to AA sequence:RefSeq:WP_018958499.1;locus_tag=D3105_RS29660;product=glycine betaine/L-proline transporter ProP;protein_id=WP_118906015.1;transl_table=11	+	WP_118906015.1	glycine betaine/L-proline transporter ProP	60
916	NZ_QWFA01000023.1	fimo	nucleotide_motif	19892	19911	45.4	+	Name=AACAAACCGCTYRKBCGGTT_NZ_QWFA01000023.1+;Alias=MEME-1;ID=AACAAACCGCTYRKBCGGTT-MEME-1-1-NZ_QWFA01000023.1;pvalue=2.85e-05;qvalue=0.628;sequence=AAGAATCAGCTTGTCCGCGT;;FIMO_ID=916	NZ_QWFA01000023.1	19840	20130	20140	20361	ID=promoter-gene-D3105_RS06265;Parent=gene-D3105_RS06265;GeneStart=20140;GeneEnd=20361;ID=gene-D3105_RS06265;Name=D3105_RS06265;gbkey=Gene;gene_biotype=protein_coding;locus_tag=D3105_RS06265;old_locus_tag=D3105_06265;ID=cds-WP_006126649.1;Parent=gene-D3105_RS06265;Dbxref=GenBank:WP_006126649.1;Name=WP_006126649.1;Ontology_term=GO:0042742;gbkey=CDS;go_process=defense response to bacterium|0042742||IEA;inference=COORDINATES: similar to AA sequence:RefSeq:WP_006126649.1;locus_tag=D3105_RS06265;product=mersacidin/lichenicidin family type 2 lantibiotic;protein_id=WP_006126649.1;transl_table=11	+	WP_006126649.1	mersacidin/lichenicidin family type 2 lantibiotic	229
917	NZ_QWFA01000023.1	fimo	nucleotide_motif	13707	13726	44.8	-	Name=AACAAACCGCTYRKBCGGTT_NZ_QWFA01000023.1-;Alias=MEME-1;ID=AACAAACCGCTYRKBCGGTT-MEME-1-2-NZ_QWFA01000023.1;pvalue=3.3e-05;qvalue=0.635;sequence=AACAGACCGTCAAGTCTCCT;;FIMO_ID=917	NZ_QWFA01000023.1	13557	13809	13819	16767	ID=promoter-gene-D3105_RS06240;Parent=gene-D3105_RS06240;GeneStart=13819;GeneEnd=16767;ID=gene-D3105_RS06240;Name=D3105_RS06240;gbkey=Gene;gene_biotype=protein_coding;locus_tag=D3105_RS06240;old_locus_tag=D3105_06240;ID=cds-WP_206272662.1;Parent=gene-D3105_RS06240;Dbxref=GenBank:WP_206272662.1;Name=WP_206272662.1;Ontology_term=GO:0016491,GO:0046872,GO:0050660,GO:0051536,GO:0071949;gbkey=CDS;go_function=oxidoreductase activity|0016491||IEA,metal ion binding|0046872||IEA,flavin adenine dinucleotide binding|0050660||IEA,iron-sulfur cluster binding|0051536||IEA,FAD binding|0071949||IEA;inference=COORDINATES: similar to AA sequence:RefSeq:WP_003967205.1;locus_tag=D3105_RS06240;product=FAD-binding and (Fe-S)-binding domain-containing protein;protein_id=WP_206272662.1;transl_table=11	+	WP_206272662.1	FAD-binding and (Fe-S)-binding domain-containing protein	93
917	NZ_QWFA01000023.1	fimo	nucleotide_motif	13707	13726	44.8	-	Name=AACAAACCGCTYRKBCGGTT_NZ_QWFA01000023.1-;Alias=MEME-1;ID=AACAAACCGCTYRKBCGGTT-MEME-1-2-NZ_QWFA01000023.1;pvalue=3.3e-05;qvalue=0.635;sequence=AACAGACCGTCAAGTCTCCT;;FIMO_ID=917	NZ_QWFA01000023.1	13566	13818	11940	13556	ID=promoter-gene-D3105_RS06235;Parent=gene-D3105_RS06235;GeneStart=11940;GeneEnd=13556;ID=gene-D3105_RS06235;Name=D3105_RS06235;gbkey=Gene;gene_biotype=protein_coding;locus_tag=D3105_RS06235;old_locus_tag=D3105_06235;ID=cds-WP_118900757.1;Parent=gene-D3105_RS06235;Dbxref=GenBank:WP_118900757.1;Name=WP_118900757.1;Ontology_term=GO:0007165,GO:0000155,GO:0004673,GO:0005524;gbkey=CDS;go_function=phosphorelay sensor kinase activity|0000155||IEA,protein histidine kinase activity|0004673||IEA,ATP binding|0005524||IEA;go_process=signal transduction|0007165||IEA;inference=COORDINATES: similar to AA sequence:RefSeq:WP_012379651.1;locus_tag=D3105_RS06235;product=sensor histidine kinase;protein_id=WP_118900757.1;transl_table=11	-	WP_118900757.1	sensor histidine kinase	170
954	NZ_QWFA01000237.1	fimo	nucleotide_motif	9325	9344	40.8	+	Name=AACAAACCGCTYRKBCGGTT_NZ_QWFA01000237.1+;Alias=MEME-1;ID=AACAAACCGCTYRKBCGGTT-MEME-1-6-NZ_QWFA01000237.1;pvalue=8.39e-05;qvalue=0.676;sequence=TGCTGACAGCGTGTGCGGGT;;FIMO_ID=954	NZ_QWFA01000237.1	9286	9369	9379	10377	ID=promoter-gene-D3105_RS30290;Parent=gene-D3105_RS30290;GeneStart=9379;GeneEnd=10377;ID=gene-D3105_RS30290;Name=D3105_RS30290;gbkey=Gene;gene_biotype=protein_coding;locus_tag=D3105_RS30290;old_locus_tag=D3105_30290;ID=cds-WP_240647077.1;Parent=gene-D3105_RS30290;Dbxref=GenBank:WP_240647077.1;Name=WP_240647077.1;Ontology_term=GO:0003824;gbkey=CDS;go_function=catalytic activity|0003824||IEA;inference=COORDINATES: similar to AA sequence:RefSeq:WP_007458285.1;locus_tag=D3105_RS30290;product=NAD-dependent epimerase/dehydratase family protein;protein_id=WP_240647077.1;transl_table=11	+	WP_240647077.1	NAD-dependent epimerase/dehydratase family protein	35
956	NZ_QWFA01000238.1	fimo	nucleotide_motif	2335	2354	40.2	-	Name=AACAAACCGCTYRKBCGGTT_NZ_QWFA01000238.1-;Alias=MEME-1;ID=AACAAACCGCTYRKBCGGTT-MEME-1-2-NZ_QWFA01000238.1;pvalue=9.62e-05;qvalue=0.676;sequence=TGCGAACCGTCCTCCCGGGT;;FIMO_ID=956	NZ_QWFA01000238.1	2331	2464	1866	2321	ID=promoter-gene-D3105_RS30310;Parent=gene-D3105_RS30310;GeneStart=1866;GeneEnd=2321;ID=gene-D3105_RS30310;Name=D3105_RS30310;gbkey=Gene;gene_biotype=protein_coding;locus_tag=D3105_RS30310;old_locus_tag=D3105_30310;ID=cds-WP_240647079.1;Parent=gene-D3105_RS30310;Dbxref=GenBank:WP_240647079.1;Name=WP_240647079.1;gbkey=CDS;inference=COORDINATES: similar to AA sequence:RefSeq:WP_010070772.1;locus_tag=D3105_RS30310;product=DUF1772 domain-containing protein;protein_id=WP_240647079.1;transl_table=11	-	WP_240647079.1	DUF1772 domain-containing protein	33
957	NZ_QWFA01000024.1	fimo	nucleotide_motif	35175	35194	49.1	+	Name=AACAAACCGCTYRKBCGGTT_NZ_QWFA01000024.1+;Alias=MEME-1;ID=AACAAACCGCTYRKBCGGTT-MEME-1-1-NZ_QWFA01000024.1;pvalue=1.22e-05;qvalue=0.608;sequence=AACAAGCCCCGCATTCCGGA;;FIMO_ID=957	NZ_QWFA01000024.1	34956	35246	34110	34946	ID=promoter-gene-D3105_RS06525;Parent=gene-D3105_RS06525;GeneStart=34110;GeneEnd=34946;ID=gene-D3105_RS06525;Name=D3105_RS06525;gbkey=Gene;gene_biotype=protein_coding;locus_tag=D3105_RS06525;old_locus_tag=D3105_06525;ID=cds-WP_118900863.1;Parent=gene-D3105_RS06525;Dbxref=GenBank:WP_118900863.1;Name=WP_118900863.1;gbkey=CDS;inference=COORDINATES: similar to AA sequence:RefSeq:WP_012377823.1;locus_tag=D3105_RS06525;product=transglycosylase SLT domain-containing protein;protein_id=WP_118900863.1;transl_table=11	-	WP_118900863.1	transglycosylase SLT domain-containing protein	248
999	NZ_QWFA01000025.1	fimo	nucleotide_motif	33637	33656	41	-	Name=AACAAACCGCTYRKBCGGTT_NZ_QWFA01000025.1-;Alias=MEME-1;ID=AACAAACCGCTYRKBCGGTT-MEME-1-7-NZ_QWFA01000025.1;pvalue=7.99e-05;qvalue=0.673;sequence=AACAAGGTCCTGATATTGTT;;FIMO_ID=999	NZ_QWFA01000025.1	33632	33735	33745	35562	ID=promoter-gene-D3105_RS06685;Parent=gene-D3105_RS06685;GeneStart=33745;GeneEnd=35562;ID=gene-D3105_RS06685;Name=D3105_RS06685;gbkey=Gene;gene_biotype=protein_coding;locus_tag=D3105_RS06685;old_locus_tag=D3105_06685;ID=cds-WP_118900929.1;Parent=gene-D3105_RS06685;Dbxref=GenBank:WP_118900929.1;Name=WP_118900929.1;Ontology_term=GO:0005524,GO:0016887,GO:0042626,GO:0140359,GO:0055052;gbkey=CDS;go_component=ATP-binding cassette (ABC) transporter complex%2C substrate-binding subunit-containing|0055052||IEA;go_function=ATP binding|0005524||IEA,ATP hydrolysis activity|0016887||IEA,ATPase-coupled transmembrane transporter activity|0042626||IEA,ABC-type transporter activity|0140359||IEA;inference=COORDINATES: similar to AA sequence:RefSeq:WP_003970646.1;locus_tag=D3105_RS06685;product=ABC transporter ATP-binding protein;protein_id=WP_118900929.1;transl_table=11	+	WP_118900929.1	ABC transporter ATP-binding protein	89
999	NZ_QWFA01000025.1	fimo	nucleotide_motif	33637	33656	41	-	Name=AACAAACCGCTYRKBCGGTT_NZ_QWFA01000025.1-;Alias=MEME-1;ID=AACAAACCGCTYRKBCGGTT-MEME-1-7-NZ_QWFA01000025.1;pvalue=7.99e-05;qvalue=0.673;sequence=AACAAGGTCCTGATATTGTT;;FIMO_ID=999	NZ_QWFA01000025.1	33641	33744	33131	33631	ID=promoter-gene-D3105_RS06680;Parent=gene-D3105_RS06680;GeneStart=33131;GeneEnd=33631;ID=gene-D3105_RS06680;Name=D3105_RS06680;gbkey=Gene;gene_biotype=protein_coding;locus_tag=D3105_RS06680;old_locus_tag=D3105_06680;ID=cds-WP_118900927.1;Parent=gene-D3105_RS06680;Dbxref=GenBank:WP_118900927.1;Name=WP_118900927.1;Ontology_term=GO:0006355,GO:0003700;gbkey=CDS;go_function=DNA-binding transcription factor activity|0003700||IEA;go_process=regulation of DNA-templated transcription|0006355||IEA;inference=COORDINATES: similar to AA sequence:RefSeq:WP_006122852.1;locus_tag=D3105_RS06680;product=MarR family winged helix-turn-helix transcriptional regulator;protein_id=WP_118900927.1;transl_table=11	-	WP_118900927.1	MarR family winged helix-turn-helix transcriptional regulator	25
1000	NZ_QWFA01000025.1	fimo	nucleotide_motif	28300	28319	40.9	-	Name=AACAAACCGCTYRKBCGGTT_NZ_QWFA01000025.1-;Alias=MEME-1;ID=AACAAACCGCTYRKBCGGTT-MEME-1-8-NZ_QWFA01000025.1;pvalue=8.14e-05;qvalue=0.676;sequence=GAAAAACCGGTTGCCCCGGA;;FIMO_ID=1000	NZ_QWFA01000025.1	28229	28375	26363	28219	ID=promoter-gene-D3105_RS06665;Parent=gene-D3105_RS06665;GeneStart=26363;GeneEnd=28219;ID=gene-D3105_RS06665;Name=D3105_RS06665;gbkey=Gene;gene_biotype=protein_coding;locus_tag=D3105_RS06665;old_locus_tag=D3105_06665;ID=cds-WP_118900920.1;Parent=gene-D3105_RS06665;Dbxref=GenBank:WP_118900920.1;Name=WP_118900920.1;Ontology_term=GO:0055085,GO:0005524,GO:0042626,GO:0140359,GO:0016020;gbkey=CDS;go_component=membrane|0016020||IEA;go_function=ATP binding|0005524||IEA,ATPase-coupled transmembrane transporter activity|0042626||IEA,ABC-type transporter activity|0140359||IEA;go_process=transmembrane transport|0055085||IEA;inference=COORDINATES: similar to AA sequence:RefSeq:WP_018957934.1;locus_tag=D3105_RS06665;product=ABC transporter transmembrane domain-containing protein;protein_id=WP_118900920.1;transl_table=11	-	WP_118900920.1	ABC transporter transmembrane domain-containing protein	100
1039	NZ_QWFA01000262.1	fimo	nucleotide_motif	1843	1862	44.1	-	Name=AACAAACCGCTYRKBCGGTT_NZ_QWFA01000262.1-;Alias=MEME-1;ID=AACAAACCGCTYRKBCGGTT-MEME-1-2-NZ_QWFA01000262.1;pvalue=3.88e-05;qvalue=0.635;sequence=AGAAAGCCGCCGTCCCGGCA;;FIMO_ID=1039	NZ_QWFA01000262.1	1810	1955	1965	2501	ID=promoter-gene-D3105_RS31155;Parent=gene-D3105_RS31155;GeneStart=1965;GeneEnd=2501;ID=gene-D3105_RS31155;Name=uraD;gbkey=Gene;gene=uraD;gene_biotype=protein_coding;locus_tag=D3105_RS31155;old_locus_tag=D3105_31155;ID=cds-WP_093813441.1;Parent=gene-D3105_RS31155;Dbxref=GenBank:WP_093813441.1;Name=WP_093813441.1;Ontology_term=GO:0019628;gbkey=CDS;gene=uraD;go_process=urate catabolic process|0019628||IEA;inference=COORDINATES: similar to AA sequence:RefSeq:WP_003965349.1;locus_tag=D3105_RS31155;product=2-oxo-4-hydroxy-4-carboxy-5-ureidoimidazoline decarboxylase;protein_id=WP_093813441.1;transl_table=11	+	WP_093813441.1	2-oxo-4-hydroxy-4-carboxy-5-ureidoimidazoline decarboxylase	103
1040	NZ_QWFA01000262.1	fimo	nucleotide_motif	1879	1898	40.8	+	Name=AACAAACCGCTYRKBCGGTT_NZ_QWFA01000262.1+;Alias=MEME-1;ID=AACAAACCGCTYRKBCGGTT-MEME-1-3-NZ_QWFA01000262.1;pvalue=8.34e-05;qvalue=0.676;sequence=AACAAAGTGTTGACGTCGTG;;FIMO_ID=1040	NZ_QWFA01000262.1	1810	1955	1965	2501	ID=promoter-gene-D3105_RS31155;Parent=gene-D3105_RS31155;GeneStart=1965;GeneEnd=2501;ID=gene-D3105_RS31155;Name=uraD;gbkey=Gene;gene=uraD;gene_biotype=protein_coding;locus_tag=D3105_RS31155;old_locus_tag=D3105_31155;ID=cds-WP_093813441.1;Parent=gene-D3105_RS31155;Dbxref=GenBank:WP_093813441.1;Name=WP_093813441.1;Ontology_term=GO:0019628;gbkey=CDS;gene=uraD;go_process=urate catabolic process|0019628||IEA;inference=COORDINATES: similar to AA sequence:RefSeq:WP_003965349.1;locus_tag=D3105_RS31155;product=2-oxo-4-hydroxy-4-carboxy-5-ureidoimidazoline decarboxylase;protein_id=WP_093813441.1;transl_table=11	+	WP_093813441.1	2-oxo-4-hydroxy-4-carboxy-5-ureidoimidazoline decarboxylase	67
1046	NZ_QWFA01000265.1	fimo	nucleotide_motif	4662	4681	46	-	Name=AACAAACCGCTYRKBCGGTT_NZ_QWFA01000265.1-;Alias=MEME-1;ID=AACAAACCGCTYRKBCGGTT-MEME-1-1-NZ_QWFA01000265.1;pvalue=2.5e-05;qvalue=0.628;sequence=ACGAACCAGCCCGGTCCGGT;;FIMO_ID=1046	NZ_QWFA01000265.1	4477	4767	4777	5391	ID=promoter-gene-D3105_RS31275;Parent=gene-D3105_RS31275;GeneStart=4777;GeneEnd=5391;ID=gene-D3105_RS31275;Name=D3105_RS31275;gbkey=Gene;gene_biotype=protein_coding;locus_tag=D3105_RS31275;old_locus_tag=D3105_31275;ID=cds-WP_118906258.1;Parent=gene-D3105_RS31275;Dbxref=GenBank:WP_118906258.1;Name=WP_118906258.1;Ontology_term=GO:0006355,GO:0003677,GO:0003700;gbkey=CDS;go_function=DNA binding|0003677||IEA,DNA-binding transcription factor activity|0003700||IEA;go_process=regulation of DNA-templated transcription|0006355||IEA;inference=COORDINATES: similar to AA sequence:RefSeq:WP_010060597.1;locus_tag=D3105_RS31275;product=helix-turn-helix domain-containing protein;protein_id=WP_118906258.1;transl_table=11	+	WP_118906258.1	helix-turn-helix domain-containing protein	96
1069	NZ_QWFA01000273.1	fimo	nucleotide_motif	6151	6170	48.9	+	Name=AACAAACCGCTYRKBCGGTT_NZ_QWFA01000273.1+;Alias=MEME-1;ID=AACAAACCGCTYRKBCGGTT-MEME-1-1-NZ_QWFA01000273.1;pvalue=1.29e-05;qvalue=0.61;sequence=AACGTACCGCCCGGTCCGGA;;FIMO_ID=1069	NZ_QWFA01000273.1	6144	6238	6248	6607	ID=promoter-gene-D3105_RS31535;Parent=gene-D3105_RS31535;GeneStart=6248;GeneEnd=6607;ID=gene-D3105_RS31535;Name=D3105_RS31535;gbkey=Gene;gene_biotype=protein_coding;locus_tag=D3105_RS31535;old_locus_tag=D3105_31535;ID=cds-WP_118906296.1;Parent=gene-D3105_RS31535;Dbxref=GenBank:WP_118906296.1;Name=WP_118906296.1;gbkey=CDS;inference=COORDINATES: similar to AA sequence:RefSeq:WP_012379527.1;locus_tag=D3105_RS31535;product=hypothetical protein;protein_id=WP_118906296.1;transl_table=11	+	WP_118906296.1	hypothetical protein	78
1069	NZ_QWFA01000273.1	fimo	nucleotide_motif	6151	6170	48.9	+	Name=AACAAACCGCTYRKBCGGTT_NZ_QWFA01000273.1+;Alias=MEME-1;ID=AACAAACCGCTYRKBCGGTT-MEME-1-1-NZ_QWFA01000273.1;pvalue=1.29e-05;qvalue=0.61;sequence=AACGTACCGCCCGGTCCGGA;;FIMO_ID=1069	NZ_QWFA01000273.1	6153	6247	5316	6143	ID=promoter-gene-D3105_RS31530;Parent=gene-D3105_RS31530;GeneStart=5316;GeneEnd=6143;ID=gene-D3105_RS31530;Name=D3105_RS31530;gbkey=Gene;gene_biotype=protein_coding;locus_tag=D3105_RS31530;old_locus_tag=D3105_31530;ID=cds-WP_118906295.1;Parent=gene-D3105_RS31530;Dbxref=GenBank:WP_118906295.1;Name=WP_118906295.1;gbkey=CDS;inference=COORDINATES: similar to AA sequence:RefSeq:WP_009070459.1;locus_tag=D3105_RS31530;product=hypothetical protein;protein_id=WP_118906295.1;transl_table=11	-	WP_118906295.1	hypothetical protein	27
1096	NZ_QWFA01000028.1	fimo	nucleotide_motif	19250	19269	40	+	Name=AACAAACCGCTYRKBCGGTT_NZ_QWFA01000028.1+;Alias=MEME-1;ID=AACAAACCGCTYRKBCGGTT-MEME-1-16-NZ_QWFA01000028.1;pvalue=9.94e-05;qvalue=0.678;sequence=AGCCGACAGGAGGGGTGGTT;;FIMO_ID=1096	NZ_QWFA01000028.1	19093	19260	19270	20709	ID=promoter-gene-D3105_RS07225;Parent=gene-D3105_RS07225;GeneStart=19270;GeneEnd=20709;ID=gene-D3105_RS07225;Name=D3105_RS07225;gbkey=Gene;gene_biotype=protein_coding;locus_tag=D3105_RS07225;old_locus_tag=D3105_07225;ID=cds-WP_118901116.1;Parent=gene-D3105_RS07225;Dbxref=GenBank:WP_118901116.1;Name=WP_118901116.1;gbkey=CDS;inference=COORDINATES: similar to AA sequence:RefSeq:WP_003965918.1;locus_tag=D3105_RS07225;product=gamma-aminobutyraldehyde dehydrogenase;protein_id=WP_118901116.1;transl_table=11	+	WP_118901116.1	gamma-aminobutyraldehyde dehydrogenase	1
1096	NZ_QWFA01000028.1	fimo	nucleotide_motif	19250	19269	40	+	Name=AACAAACCGCTYRKBCGGTT_NZ_QWFA01000028.1+;Alias=MEME-1;ID=AACAAACCGCTYRKBCGGTT-MEME-1-16-NZ_QWFA01000028.1;pvalue=9.94e-05;qvalue=0.678;sequence=AGCCGACAGGAGGGGTGGTT;;FIMO_ID=1096	NZ_QWFA01000028.1	19102	19269	18601	19092	ID=promoter-gene-D3105_RS07220;Parent=gene-D3105_RS07220;GeneStart=18601;GeneEnd=19092;ID=gene-D3105_RS07220;Name=D3105_RS07220;gbkey=Gene;gene_biotype=protein_coding;locus_tag=D3105_RS07220;old_locus_tag=D3105_07220;ID=cds-WP_069739311.1;Parent=gene-D3105_RS07220;Dbxref=GenBank:WP_069739311.1;Name=WP_069739311.1;Ontology_term=GO:0043565;gbkey=CDS;go_function=sequence-specific DNA binding|0043565||IEA;inference=COORDINATES: similar to AA sequence:RefSeq:WP_012378816.1;locus_tag=D3105_RS07220;product=Lrp/AsnC family transcriptional regulator;protein_id=WP_069739311.1;transl_table=11	-	WP_069739311.1	Lrp/AsnC family transcriptional regulator	177
1108	NZ_QWFA01000289.1	fimo	nucleotide_motif	5297	5316	52.4	+	Name=AACAAACCGCTYRKBCGGTT_NZ_QWFA01000289.1+;Alias=MEME-1;ID=AACAAACCGCTYRKBCGGTT-MEME-1-1-NZ_QWFA01000289.1;pvalue=5.73e-06;qvalue=0.596;sequence=ACCAAGCTGACTTGACTGTA;;FIMO_ID=1108	NZ_QWFA01000289.1	5174	5360	5370	6803	ID=promoter-gene-D3105_RS32035;Parent=gene-D3105_RS32035;GeneStart=5370;GeneEnd=6803;ID=gene-D3105_RS32035;Name=D3105_RS32035;gbkey=Gene;gene_biotype=protein_coding;locus_tag=D3105_RS32035;old_locus_tag=D3105_32035;ID=cds-WP_118906363.1;Parent=gene-D3105_RS32035;Dbxref=GenBank:WP_118906363.1;Name=WP_118906363.1;Ontology_term=GO:0015074,GO:0000150,GO:0003677;gbkey=CDS;go_function=DNA strand exchange activity|0000150||IEA,DNA binding|0003677||IEA;go_process=DNA integration|0015074||IEA;inference=COORDINATES: similar to AA sequence:RefSeq:WP_006134629.1;locus_tag=D3105_RS32035;product=recombinase family protein;protein_id=WP_118906363.1;transl_table=11	+	WP_118906363.1	recombinase family protein	54
1140	NZ_QWFA01000297.1	fimo	nucleotide_motif	30	49	44.5	+	Name=AACAAACCGCTYRKBCGGTT_NZ_QWFA01000297.1+;Alias=MEME-1;ID=AACAAACCGCTYRKBCGGTT-MEME-1-3-NZ_QWFA01000297.1;pvalue=3.5e-05;qvalue=0.635;sequence=TACAACCCGCAAAGCCCGTG;;FIMO_ID=1140	NZ_QWFA01000297.1	1	70	80	775	ID=promoter-gene-D3105_RS32220;Parent=gene-D3105_RS32220;GeneStart=80;GeneEnd=775;ID=gene-D3105_RS32220;Name=D3105_RS32220;gbkey=Gene;gene_biotype=protein_coding;locus_tag=D3105_RS32220;old_locus_tag=D3105_32220;ID=cds-WP_030716139.1;Parent=gene-D3105_RS32220;Dbxref=GenBank:WP_030716139.1;Name=WP_030716139.1;Ontology_term=GO:0000160;gbkey=CDS;go_process=phosphorelay signal transduction system|0000160||IEA;inference=COORDINATES: similar to AA sequence:RefSeq:WP_010059600.1;locus_tag=D3105_RS32220;product=response regulator;protein_id=WP_030716139.1;transl_table=11	+	WP_030716139.1	response regulator	31
1142	NZ_QWFA01000297.1	fimo	nucleotide_motif	39	58	40.8	+	Name=AACAAACCGCTYRKBCGGTT_NZ_QWFA01000297.1+;Alias=MEME-1;ID=AACAAACCGCTYRKBCGGTT-MEME-1-5-NZ_QWFA01000297.1;pvalue=8.34e-05;qvalue=0.676;sequence=CAAAGCCCGTGCAGCCCGTT;;FIMO_ID=1142	NZ_QWFA01000297.1	1	70	80	775	ID=promoter-gene-D3105_RS32220;Parent=gene-D3105_RS32220;GeneStart=80;GeneEnd=775;ID=gene-D3105_RS32220;Name=D3105_RS32220;gbkey=Gene;gene_biotype=protein_coding;locus_tag=D3105_RS32220;old_locus_tag=D3105_32220;ID=cds-WP_030716139.1;Parent=gene-D3105_RS32220;Dbxref=GenBank:WP_030716139.1;Name=WP_030716139.1;Ontology_term=GO:0000160;gbkey=CDS;go_process=phosphorelay signal transduction system|0000160||IEA;inference=COORDINATES: similar to AA sequence:RefSeq:WP_010059600.1;locus_tag=D3105_RS32220;product=response regulator;protein_id=WP_030716139.1;transl_table=11	+	WP_030716139.1	response regulator	22
1148	NZ_QWFA01000003.1	fimo	nucleotide_motif	62135	62154	55.4	-	Name=AACAAACCGCTYRKBCGGTT_NZ_QWFA01000003.1-;Alias=MEME-1;ID=AACAAACCGCTYRKBCGGTT-MEME-1-3-NZ_QWFA01000003.1;pvalue=2.84e-06;qvalue=0.596;sequence=AAGATACCGAACGGCAGGTA;;FIMO_ID=1148	NZ_QWFA01000003.1	61931	62221	60824	61921	ID=promoter-gene-D3105_RS01290;Parent=gene-D3105_RS01290;GeneStart=60824;GeneEnd=61921;ID=gene-D3105_RS01290;Name=D3105_RS01290;gbkey=Gene;gene_biotype=protein_coding;locus_tag=D3105_RS01290;old_locus_tag=D3105_01290;ID=cds-WP_206272610.1;Parent=gene-D3105_RS01290;Dbxref=GenBank:WP_206272610.1;Name=WP_206272610.1;Ontology_term=GO:0046872,GO:0051213;gbkey=CDS;go_function=metal ion binding|0046872||IEA,dioxygenase activity|0051213||IEA;inference=COORDINATES: similar to AA sequence:RefSeq:WP_015038123.1;locus_tag=D3105_RS01290;product=phytanoyl-CoA dioxygenase family protein;protein_id=WP_206272610.1;transl_table=11	-	WP_206272610.1	phytanoyl-CoA dioxygenase family protein	233
1148	NZ_QWFA01000003.1	fimo	nucleotide_motif	62135	62154	55.4	-	Name=AACAAACCGCTYRKBCGGTT_NZ_QWFA01000003.1-;Alias=MEME-1;ID=AACAAACCGCTYRKBCGGTT-MEME-1-3-NZ_QWFA01000003.1;pvalue=2.84e-06;qvalue=0.596;sequence=AAGATACCGAACGGCAGGTA;;FIMO_ID=1148	NZ_QWFA01000003.1	61952	62242	62252	63112	ID=promoter-gene-D3105_RS01295;Parent=gene-D3105_RS01295;GeneStart=62252;GeneEnd=63112;ID=gene-D3105_RS01295;Name=D3105_RS01295;gbkey=Gene;gene_biotype=protein_coding;locus_tag=D3105_RS01295;old_locus_tag=D3105_01295;ID=cds-WP_118899164.1;Parent=gene-D3105_RS01295;Dbxref=GenBank:WP_118899164.1;Name=WP_118899164.1;gbkey=CDS;inference=COORDINATES: similar to AA sequence:RefSeq:WP_010057570.1;locus_tag=D3105_RS01295;product=hypothetical protein;protein_id=WP_118899164.1;transl_table=11	+	WP_118899164.1	hypothetical protein	98
1157	NZ_QWFA01000003.1	fimo	nucleotide_motif	62054	62073	44.4	+	Name=AACAAACCGCTYRKBCGGTT_NZ_QWFA01000003.1+;Alias=MEME-1;ID=AACAAACCGCTYRKBCGGTT-MEME-1-12-NZ_QWFA01000003.1;pvalue=3.66e-05;qvalue=0.635;sequence=TCCAGACCGCCCGGACTGTC;;FIMO_ID=1157	NZ_QWFA01000003.1	61931	62221	60824	61921	ID=promoter-gene-D3105_RS01290;Parent=gene-D3105_RS01290;GeneStart=60824;GeneEnd=61921;ID=gene-D3105_RS01290;Name=D3105_RS01290;gbkey=Gene;gene_biotype=protein_coding;locus_tag=D3105_RS01290;old_locus_tag=D3105_01290;ID=cds-WP_206272610.1;Parent=gene-D3105_RS01290;Dbxref=GenBank:WP_206272610.1;Name=WP_206272610.1;Ontology_term=GO:0046872,GO:0051213;gbkey=CDS;go_function=metal ion binding|0046872||IEA,dioxygenase activity|0051213||IEA;inference=COORDINATES: similar to AA sequence:RefSeq:WP_015038123.1;locus_tag=D3105_RS01290;product=phytanoyl-CoA dioxygenase family protein;protein_id=WP_206272610.1;transl_table=11	-	WP_206272610.1	phytanoyl-CoA dioxygenase family protein	152
1157	NZ_QWFA01000003.1	fimo	nucleotide_motif	62054	62073	44.4	+	Name=AACAAACCGCTYRKBCGGTT_NZ_QWFA01000003.1+;Alias=MEME-1;ID=AACAAACCGCTYRKBCGGTT-MEME-1-12-NZ_QWFA01000003.1;pvalue=3.66e-05;qvalue=0.635;sequence=TCCAGACCGCCCGGACTGTC;;FIMO_ID=1157	NZ_QWFA01000003.1	61952	62242	62252	63112	ID=promoter-gene-D3105_RS01295;Parent=gene-D3105_RS01295;GeneStart=62252;GeneEnd=63112;ID=gene-D3105_RS01295;Name=D3105_RS01295;gbkey=Gene;gene_biotype=protein_coding;locus_tag=D3105_RS01295;old_locus_tag=D3105_01295;ID=cds-WP_118899164.1;Parent=gene-D3105_RS01295;Dbxref=GenBank:WP_118899164.1;Name=WP_118899164.1;gbkey=CDS;inference=COORDINATES: similar to AA sequence:RefSeq:WP_010057570.1;locus_tag=D3105_RS01295;product=hypothetical protein;protein_id=WP_118899164.1;transl_table=11	+	WP_118899164.1	hypothetical protein	179
1158	NZ_QWFA01000003.1	fimo	nucleotide_motif	50944	50963	44.2	+	Name=AACAAACCGCTYRKBCGGTT_NZ_QWFA01000003.1+;Alias=MEME-1;ID=AACAAACCGCTYRKBCGGTT-MEME-1-13-NZ_QWFA01000003.1;pvalue=3.82e-05;qvalue=0.635;sequence=AACAGTCAGCTGAGGATGTA;;FIMO_ID=1158	NZ_QWFA01000003.1	50798	50985	50995	52464	ID=promoter-gene-D3105_RS01245;Parent=gene-D3105_RS01245;GeneStart=50995;GeneEnd=52464;ID=gene-D3105_RS01245;Name=D3105_RS01245;gbkey=Gene;gene_biotype=protein_coding;locus_tag=D3105_RS01245;old_locus_tag=D3105_01245;ID=cds-WP_118899156.1;Parent=gene-D3105_RS01245;Dbxref=GenBank:WP_118899156.1;Name=WP_118899156.1;gbkey=CDS;inference=COORDINATES: similar to AA sequence:RefSeq:WP_006124141.1;locus_tag=D3105_RS01245;product=aldehyde dehydrogenase;protein_id=WP_118899156.1;transl_table=11	+	WP_118899156.1	aldehyde dehydrogenase	32
1158	NZ_QWFA01000003.1	fimo	nucleotide_motif	50944	50963	44.2	+	Name=AACAAACCGCTYRKBCGGTT_NZ_QWFA01000003.1+;Alias=MEME-1;ID=AACAAACCGCTYRKBCGGTT-MEME-1-13-NZ_QWFA01000003.1;pvalue=3.82e-05;qvalue=0.635;sequence=AACAGTCAGCTGAGGATGTA;;FIMO_ID=1158	NZ_QWFA01000003.1	50807	50994	49736	50797	ID=promoter-gene-D3105_RS01240;Parent=gene-D3105_RS01240;GeneStart=49736;GeneEnd=50797;ID=gene-D3105_RS01240;Name=D3105_RS01240;gbkey=Gene;gene_biotype=protein_coding;locus_tag=D3105_RS01240;old_locus_tag=D3105_01240;ID=cds-WP_118899155.1;Parent=gene-D3105_RS01240;Dbxref=GenBank:WP_118899155.1;Name=WP_118899155.1;Ontology_term=GO:0016787,GO:0046872;gbkey=CDS;go_function=hydrolase activity|0016787||IEA,metal ion binding|0046872||IEA;inference=COORDINATES: similar to AA sequence:RefSeq:WP_010070569.1;locus_tag=D3105_RS01240;product=MBL fold metallo-hydrolase;protein_id=WP_118899155.1;transl_table=11	-	WP_118899155.1	MBL fold metallo-hydrolase	166
1180	NZ_QWFA01000030.1	fimo	nucleotide_motif	10646	10665	44.5	-	Name=AACAAACCGCTYRKBCGGTT_NZ_QWFA01000030.1-;Alias=MEME-1;ID=AACAAACCGCTYRKBCGGTT-MEME-1-5-NZ_QWFA01000030.1;pvalue=3.58e-05;qvalue=0.635;sequence=TCCAAGCCACCCGGTCCGTA;;FIMO_ID=1180	NZ_QWFA01000030.1	10495	10785	10795	11223	ID=promoter-gene-D3105_RS07575;Parent=gene-D3105_RS07575;GeneStart=10795;GeneEnd=11223;ID=gene-D3105_RS07575;Name=D3105_RS07575;gbkey=Gene;gene_biotype=protein_coding;locus_tag=D3105_RS07575;old_locus_tag=D3105_07575;ID=cds-WP_118901349.1;Parent=gene-D3105_RS07575;Dbxref=GenBank:WP_118901349.1;Name=WP_118901349.1;Ontology_term=GO:0005524,GO:0016787;gbkey=CDS;go_function=ATP binding|0005524||IEA,hydrolase activity|0016787||IEA;inference=COORDINATES: similar to AA sequence:RefSeq:WP_018521575.1;locus_tag=D3105_RS07575;product=ATP-binding protein;protein_id=WP_118901349.1;transl_table=11	+	WP_118901349.1	ATP-binding protein	130
1189	NZ_QWFA01000030.1	fimo	nucleotide_motif	26240	26259	41.9	-	Name=AACAAACCGCTYRKBCGGTT_NZ_QWFA01000030.1-;Alias=MEME-1;ID=AACAAACCGCTYRKBCGGTT-MEME-1-14-NZ_QWFA01000030.1;pvalue=6.51e-05;qvalue=0.659;sequence=CAAACGCCGCGTTTACGGTT;;FIMO_ID=1189	NZ_QWFA01000030.1	26066	26329	26339	27352	ID=promoter-gene-D3105_RS07665;Parent=gene-D3105_RS07665;GeneStart=26339;GeneEnd=27352;ID=gene-D3105_RS07665;Name=D3105_RS07665;gbkey=Gene;gene_biotype=protein_coding;locus_tag=D3105_RS07665;old_locus_tag=D3105_07665;ID=cds-WP_118901306.1;Parent=gene-D3105_RS07665;Dbxref=GenBank:WP_118901306.1;Name=WP_118901306.1;Ontology_term=GO:0045493,GO:0052689;gbkey=CDS;go_function=carboxylic ester hydrolase activity|0052689||IEA;go_process=xylan catabolic process|0045493||IEA;inference=COORDINATES: similar to AA sequence:RefSeq:WP_010063265.1;locus_tag=D3105_RS07665;product=acetylxylan esterase;protein_id=WP_118901306.1;transl_table=11	+	WP_118901306.1	acetylxylan esterase	80
1189	NZ_QWFA01000030.1	fimo	nucleotide_motif	26240	26259	41.9	-	Name=AACAAACCGCTYRKBCGGTT_NZ_QWFA01000030.1-;Alias=MEME-1;ID=AACAAACCGCTYRKBCGGTT-MEME-1-14-NZ_QWFA01000030.1;pvalue=6.51e-05;qvalue=0.659;sequence=CAAACGCCGCGTTTACGGTT;;FIMO_ID=1189	NZ_QWFA01000030.1	26075	26338	24821	26065	ID=promoter-gene-D3105_RS07660;Parent=gene-D3105_RS07660;GeneStart=24821;GeneEnd=26065;ID=gene-D3105_RS07660;Name=D3105_RS07660;gbkey=Gene;gene_biotype=protein_coding;locus_tag=D3105_RS07660;old_locus_tag=D3105_07660;ID=cds-WP_118901303.1;Parent=gene-D3105_RS07660;Dbxref=GenBank:WP_118901303.1;Name=WP_118901303.1;gbkey=CDS;inference=COORDINATES: similar to AA sequence:RefSeq:WP_014154276.1;locus_tag=D3105_RS07660;product=sugar ABC transporter substrate-binding protein;protein_id=WP_118901303.1;transl_table=11	-	WP_118901303.1	sugar ABC transporter substrate-binding protein	194
1198	NZ_QWFA01000303.1	fimo	nucleotide_motif	1130	1149	41.4	-	Name=AACAAACCGCTYRKBCGGTT_NZ_QWFA01000303.1-;Alias=MEME-1;ID=AACAAACCGCTYRKBCGGTT-MEME-1-2-NZ_QWFA01000303.1;pvalue=7.19e-05;qvalue=0.666;sequence=CCGATGCCGAAGGGCCGGTT;;FIMO_ID=1198	NZ_QWFA01000303.1	1058	1264	1274	2092	ID=promoter-gene-D3105_RS32395;Parent=gene-D3105_RS32395;GeneStart=1274;GeneEnd=2092;ID=gene-D3105_RS32395;Name=D3105_RS32395;gbkey=Gene;gene_biotype=protein_coding;locus_tag=D3105_RS32395;old_locus_tag=D3105_32395;ID=cds-WP_118906413.1;Parent=gene-D3105_RS32395;Dbxref=GenBank:WP_118906413.1;Name=WP_118906413.1;gbkey=CDS;inference=COORDINATES: similar to AA sequence:RefSeq:WP_010071648.1;locus_tag=D3105_RS32395;product=SDR family NAD(P)-dependent oxidoreductase;protein_id=WP_118906413.1;transl_table=11	+	WP_118906413.1	SDR family NAD(P)-dependent oxidoreductase	125
1200	NZ_QWFA01000304.1	fimo	nucleotide_motif	2913	2932	53	-	Name=AACAAACCGCTYRKBCGGTT_NZ_QWFA01000304.1-;Alias=MEME-1;ID=AACAAACCGCTYRKBCGGTT-MEME-1-1-NZ_QWFA01000304.1;pvalue=5.02e-06;qvalue=0.596;sequence=AAAAAGCCCCGCATGCTGGT;;FIMO_ID=1200	NZ_QWFA01000304.1	2772	2984	2994	3500	ID=promoter-gene-D3105_RS34380;Parent=gene-D3105_RS34380;GeneStart=2994;GeneEnd=3500;ID=gene-D3105_RS34380;Name=D3105_RS34380;gbkey=Gene;gene_biotype=protein_coding;locus_tag=D3105_RS34380;ID=cds-WP_123947600.1;Parent=gene-D3105_RS34380;Dbxref=GenBank:WP_123947600.1;Name=WP_123947600.1;gbkey=CDS;inference=COORDINATES: ab initio prediction:GeneMarkS-2+;locus_tag=D3105_RS34380;product=hypothetical protein;protein_id=WP_123947600.1;transl_table=11	+	WP_123947600.1	hypothetical protein	62
1225	NZ_QWFA01000315.1	fimo	nucleotide_motif	3671	3690	41	+	Name=AACAAACCGCTYRKBCGGTT_NZ_QWFA01000315.1+;Alias=MEME-1;ID=AACAAACCGCTYRKBCGGTT-MEME-1-2-NZ_QWFA01000315.1;pvalue=7.85e-05;qvalue=0.673;sequence=AGCAGCCCGCTGCGCCCGTT;;FIMO_ID=1225	NZ_QWFA01000315.1	3533	3823	3320	3523	ID=promoter-gene-D3105_RS35610;Parent=gene-D3105_RS35610;GeneStart=3320;GeneEnd=3523;ID=gene-D3105_RS35610;Name=D3105_RS35610;gbkey=Gene;gene_biotype=protein_coding;locus_tag=D3105_RS35610;ID=cds-WP_240647106.1;Parent=gene-D3105_RS35610;Dbxref=GenBank:WP_240647106.1;Name=WP_240647106.1;gbkey=CDS;inference=COORDINATES: ab initio prediction:GeneMarkS-2+;locus_tag=D3105_RS35610;product=hypothetical protein;protein_id=WP_240647106.1;transl_table=11	-	WP_240647106.1	hypothetical protein	167
1238	NZ_QWFA01000032.1	fimo	nucleotide_motif	4019	4038	40.1	-	Name=AACAAACCGCTYRKBCGGTT_NZ_QWFA01000032.1-;Alias=MEME-1;ID=AACAAACCGCTYRKBCGGTT-MEME-1-8-NZ_QWFA01000032.1;pvalue=9.65e-05;qvalue=0.676;sequence=AACATCCCGCAGGTCAGGGA;;FIMO_ID=1238	NZ_QWFA01000032.1	3895	4185	2989	3885	ID=promoter-gene-D3105_RS07930;Parent=gene-D3105_RS07930;GeneStart=2989;GeneEnd=3885;ID=gene-D3105_RS07930;Name=D3105_RS07930;gbkey=Gene;gene_biotype=protein_coding;locus_tag=D3105_RS07930;old_locus_tag=D3105_07930;ID=cds-WP_165890980.1;Parent=gene-D3105_RS07930;Dbxref=GenBank:WP_165890980.1;Name=WP_165890980.1;Ontology_term=GO:0050660,GO:1990204;gbkey=CDS;go_component=oxidoreductase complex|1990204||IEA;go_function=flavin adenine dinucleotide binding|0050660||IEA;inference=COORDINATES: similar to AA sequence:RefSeq:WP_018517908.1;locus_tag=D3105_RS07930;product=FAD binding domain-containing protein;protein_id=WP_165890980.1;transl_table=11	-	WP_165890980.1	FAD binding domain-containing protein	153
1258	NZ_QWFA01000033.1	fimo	nucleotide_motif	21013	21032	44.1	-	Name=AACAAACCGCTYRKBCGGTT_NZ_QWFA01000033.1-;Alias=MEME-1;ID=AACAAACCGCTYRKBCGGTT-MEME-1-8-NZ_QWFA01000033.1;pvalue=3.85e-05;qvalue=0.635;sequence=AGCAACCCGTACGGCCCGAT;;FIMO_ID=1258	NZ_QWFA01000033.1	20970	21102	21112	23190	ID=promoter-gene-D3105_RS08170;Parent=gene-D3105_RS08170;GeneStart=21112;GeneEnd=23190;ID=gene-D3105_RS08170;Name=D3105_RS08170;gbkey=Gene;gene_biotype=protein_coding;locus_tag=D3105_RS08170;old_locus_tag=D3105_08170;ID=cds-WP_240646841.1;Parent=gene-D3105_RS08170;Dbxref=GenBank:WP_240646841.1;Name=WP_240646841.1;gbkey=CDS;inference=COORDINATES: similar to AA sequence:RefSeq:WP_003969833.1;locus_tag=D3105_RS08170;product=PQQ-binding-like beta-propeller repeat protein;protein_id=WP_240646841.1;transl_table=11	+	WP_240646841.1	PQQ-binding-like beta-propeller repeat protein	80
1263	NZ_QWFA01000033.1	fimo	nucleotide_motif	7019	7038	40.4	+	Name=AACAAACCGCTYRKBCGGTT_NZ_QWFA01000033.1+;Alias=MEME-1;ID=AACAAACCGCTYRKBCGGTT-MEME-1-13-NZ_QWFA01000033.1;pvalue=9.12e-05;qvalue=0.676;sequence=AAAAAACAGTAAGAAGCGGT;;FIMO_ID=1263	NZ_QWFA01000033.1	6949	7127	7137	8912	ID=promoter-gene-D3105_RS08110;Parent=gene-D3105_RS08110;GeneStart=7137;GeneEnd=8912;ID=gene-D3105_RS08110;Name=D3105_RS08110;gbkey=Gene;gene_biotype=protein_coding;locus_tag=D3105_RS08110;old_locus_tag=D3105_08110;ID=cds-WP_118901517.1;Parent=gene-D3105_RS08110;Dbxref=GenBank:WP_118901517.1;Name=WP_118901517.1;gbkey=CDS;inference=COORDINATES: similar to AA sequence:RefSeq:WP_006123731.1;locus_tag=D3105_RS08110;product=lytic murein transglycosylase;protein_id=WP_118901517.1;transl_table=11	+	WP_118901517.1	lytic murein transglycosylase	99
1263	NZ_QWFA01000033.1	fimo	nucleotide_motif	7019	7038	40.4	+	Name=AACAAACCGCTYRKBCGGTT_NZ_QWFA01000033.1+;Alias=MEME-1;ID=AACAAACCGCTYRKBCGGTT-MEME-1-13-NZ_QWFA01000033.1;pvalue=9.12e-05;qvalue=0.676;sequence=AAAAAACAGTAAGAAGCGGT;;FIMO_ID=1263	NZ_QWFA01000033.1	6958	7136	6079	6948	ID=promoter-gene-D3105_RS08105;Parent=gene-D3105_RS08105;GeneStart=6079;GeneEnd=6948;ID=gene-D3105_RS08105;Name=D3105_RS08105;gbkey=Gene;gene_biotype=protein_coding;locus_tag=D3105_RS08105;old_locus_tag=D3105_08105;ID=cds-WP_118901514.1;Parent=gene-D3105_RS08105;Dbxref=GenBank:WP_118901514.1;Name=WP_118901514.1;gbkey=CDS;inference=COORDINATES: similar to AA sequence:RefSeq:WP_007460249.1;locus_tag=D3105_RS08105;product=DUF4184 family protein;protein_id=WP_118901514.1;transl_table=11	-	WP_118901514.1	DUF4184 family protein	90
1291	NZ_QWFA01000035.1	fimo	nucleotide_motif	21452	21471	49.7	+	Name=AACAAACCGCTYRKBCGGTT_NZ_QWFA01000035.1+;Alias=MEME-1;ID=AACAAACCGCTYRKBCGGTT-MEME-1-3-NZ_QWFA01000035.1;pvalue=1.06e-05;qvalue=0.598;sequence=AAAAATCCTCCCGGCCCGTT;;FIMO_ID=1291	NZ_QWFA01000035.1	21267	21557	20187	21257	ID=promoter-gene-D3105_RS08550;Parent=gene-D3105_RS08550;GeneStart=20187;GeneEnd=21257;ID=gene-D3105_RS08550;Name=D3105_RS08550;gbkey=Gene;gene_biotype=protein_coding;locus_tag=D3105_RS08550;old_locus_tag=D3105_08550;ID=cds-WP_118901741.1;Parent=gene-D3105_RS08550;Dbxref=GenBank:WP_118901741.1;Name=WP_118901741.1;Ontology_term=GO:0055085,GO:0008381,GO:0016020;gbkey=CDS;go_component=membrane|0016020||IEA;go_function=mechanosensitive monoatomic ion channel activity|0008381||IEA;go_process=transmembrane transport|0055085||IEA;inference=COORDINATES: similar to AA sequence:RefSeq:WP_010063018.1;locus_tag=D3105_RS08550;product=mechanosensitive ion channel family protein;protein_id=WP_118901741.1;transl_table=11	-	WP_118901741.1	mechanosensitive ion channel family protein	214
1291	NZ_QWFA01000035.1	fimo	nucleotide_motif	21452	21471	49.7	+	Name=AACAAACCGCTYRKBCGGTT_NZ_QWFA01000035.1+;Alias=MEME-1;ID=AACAAACCGCTYRKBCGGTT-MEME-1-3-NZ_QWFA01000035.1;pvalue=1.06e-05;qvalue=0.598;sequence=AAAAATCCTCCCGGCCCGTT;;FIMO_ID=1291	NZ_QWFA01000035.1	21272	21562	21572	22108	ID=promoter-gene-D3105_RS08555;Parent=gene-D3105_RS08555;GeneStart=21572;GeneEnd=22108;ID=gene-D3105_RS08555;Name=D3105_RS08555;gbkey=Gene;gene_biotype=protein_coding;locus_tag=D3105_RS08555;old_locus_tag=D3105_08555;ID=cds-WP_006124472.1;Parent=gene-D3105_RS08555;Dbxref=GenBank:WP_006124472.1;Name=WP_006124472.1;Ontology_term=GO:0003676,GO:0004519,GO:0008270;gbkey=CDS;go_function=nucleic acid binding|0003676||IEA,endonuclease activity|0004519||IEA,zinc ion binding|0008270||IEA;inference=COORDINATES: similar to AA sequence:RefSeq:WP_003976146.1;locus_tag=D3105_RS08555;product=HNH endonuclease;protein_id=WP_006124472.1;transl_table=11	+	WP_006124472.1	HNH endonuclease	101
1302	NZ_QWFA01000035.1	fimo	nucleotide_motif	31363	31382	40.9	-	Name=AACAAACCGCTYRKBCGGTT_NZ_QWFA01000035.1-;Alias=MEME-1;ID=AACAAACCGCTYRKBCGGTT-MEME-1-14-NZ_QWFA01000035.1;pvalue=8.19e-05;qvalue=0.676;sequence=ACCGAGACGCTTTTGCCGTA;;FIMO_ID=1302	NZ_QWFA01000035.1	31291	31483	30736	31281	ID=promoter-gene-D3105_RS08590;Parent=gene-D3105_RS08590;GeneStart=30736;GeneEnd=31281;ID=gene-D3105_RS08590;Name=D3105_RS08590;gbkey=Gene;gene_biotype=protein_coding;locus_tag=D3105_RS08590;old_locus_tag=D3105_08590;ID=cds-WP_118901758.1;Parent=gene-D3105_RS08590;Dbxref=GenBank:WP_118901758.1;Name=WP_118901758.1;gbkey=CDS;inference=COORDINATES: similar to AA sequence:RefSeq:WP_003969137.1;locus_tag=D3105_RS08590;product=hypothetical protein;protein_id=WP_118901758.1;transl_table=11	-	WP_118901758.1	hypothetical protein	101
1347	NZ_QWFA01000036.1	fimo	nucleotide_motif	18274	18293	40.8	+	Name=AACAAACCGCTYRKBCGGTT_NZ_QWFA01000036.1+;Alias=MEME-1;ID=AACAAACCGCTYRKBCGGTT-MEME-1-37-NZ_QWFA01000036.1;pvalue=8.31e-05;qvalue=0.676;sequence=TACTAACCCCTAGGGTGGGT;;FIMO_ID=1347	NZ_QWFA01000036.1	18248	18335	18345	18938	ID=promoter-gene-D3105_RS08780;Parent=gene-D3105_RS08780;GeneStart=18345;GeneEnd=18938;ID=gene-D3105_RS08780;Name=D3105_RS08780;gbkey=Gene;gene_biotype=protein_coding;locus_tag=D3105_RS08780;old_locus_tag=D3105_08780;ID=cds-WP_118901839.1;Parent=gene-D3105_RS08780;Dbxref=GenBank:WP_118901839.1;Name=WP_118901839.1;Ontology_term=GO:0006355,GO:0003677,GO:0003700;gbkey=CDS;go_function=DNA binding|0003677||IEA,DNA-binding transcription factor activity|0003700||IEA;go_process=regulation of DNA-templated transcription|0006355||IEA;inference=COORDINATES: similar to AA sequence:RefSeq:WP_015610687.1;locus_tag=D3105_RS08780;product=TetR/AcrR family transcriptional regulator;protein_id=WP_118901839.1;transl_table=11	+	WP_118901839.1	TetR/AcrR family transcriptional regulator	52
1347	NZ_QWFA01000036.1	fimo	nucleotide_motif	18274	18293	40.8	+	Name=AACAAACCGCTYRKBCGGTT_NZ_QWFA01000036.1+;Alias=MEME-1;ID=AACAAACCGCTYRKBCGGTT-MEME-1-37-NZ_QWFA01000036.1;pvalue=8.31e-05;qvalue=0.676;sequence=TACTAACCCCTAGGGTGGGT;;FIMO_ID=1347	NZ_QWFA01000036.1	18257	18344	17612	18247	ID=promoter-gene-D3105_RS08775;Parent=gene-D3105_RS08775;GeneStart=17612;GeneEnd=18247;ID=gene-D3105_RS08775;Name=D3105_RS08775;gbkey=Gene;gene_biotype=protein_coding;locus_tag=D3105_RS08775;old_locus_tag=D3105_08775;ID=cds-WP_118901836.1;Parent=gene-D3105_RS08775;Dbxref=GenBank:WP_118901836.1;Name=WP_118901836.1;Ontology_term=GO:0016491,GO:0070403;gbkey=CDS;go_function=oxidoreductase activity|0016491||IEA,NAD+ binding|0070403||IEA;inference=COORDINATES: similar to AA sequence:RefSeq:WP_007445932.1;locus_tag=D3105_RS08775;product=NAD(P)-dependent oxidoreductase;protein_id=WP_118901836.1;transl_table=11	-	WP_118901836.1	NAD(P)-dependent oxidoreductase	46
1348	NZ_QWFA01000036.1	fimo	nucleotide_motif	7983	8002	40.5	-	Name=AACAAACCGCTYRKBCGGTT_NZ_QWFA01000036.1-;Alias=MEME-1;ID=AACAAACCGCTYRKBCGGTT-MEME-1-38-NZ_QWFA01000036.1;pvalue=8.8e-05;qvalue=0.676;sequence=GGCAAACCGATCTTTCGGGG;;FIMO_ID=1348	NZ_QWFA01000036.1	7973	8079	8089	8547	ID=promoter-gene-D3105_RS08695;Parent=gene-D3105_RS08695;GeneStart=8089;GeneEnd=8547;ID=gene-D3105_RS08695;Name=mscL;gbkey=Gene;gene=mscL;gene_biotype=protein_coding;locus_tag=D3105_RS08695;old_locus_tag=D3105_08695;ID=cds-WP_097880407.1;Parent=gene-D3105_RS08695;Dbxref=GenBank:WP_097880407.1;Name=WP_097880407.1;Ontology_term=GO:0006810,GO:0008381,GO:0016020;gbkey=CDS;gene=mscL;go_component=membrane|0016020||IEA;go_function=mechanosensitive monoatomic ion channel activity|0008381||IEA;go_process=transport|0006810||IEA;inference=COORDINATES: similar to AA sequence:RefSeq:WP_007451632.1;locus_tag=D3105_RS08695;product=large conductance mechanosensitive channel protein MscL;protein_id=WP_097880407.1;transl_table=11	+	WP_097880407.1	large conductance mechanosensitive channel protein MscL	87
1361	NZ_QWFA01000037.1	fimo	nucleotide_motif	20663	20682	53.3	+	Name=AACAAACCGCTYRKBCGGTT_NZ_QWFA01000037.1+;Alias=MEME-1;ID=AACAAACCGCTYRKBCGGTT-MEME-1-2-NZ_QWFA01000037.1;pvalue=4.68e-06;qvalue=0.596;sequence=AGCATGCTGAACTGGCTGTA;;FIMO_ID=1361	NZ_QWFA01000037.1	20430	20720	20193	20420	ID=promoter-gene-D3105_RS09440;Parent=gene-D3105_RS09440;GeneStart=20193;GeneEnd=20420;ID=gene-D3105_RS09440;Name=D3105_RS09440;gbkey=Gene;gene_biotype=protein_coding;locus_tag=D3105_RS09440;old_locus_tag=D3105_09440;ID=cds-WP_098899818.1;Parent=gene-D3105_RS09440;Dbxref=GenBank:WP_098899818.1;Name=WP_098899818.1;gbkey=CDS;inference=COORDINATES: similar to AA sequence:RefSeq:WP_019766100.1;locus_tag=D3105_RS09440;product=hypothetical protein;protein_id=WP_098899818.1;transl_table=11	-	WP_098899818.1	hypothetical protein	262
1361	NZ_QWFA01000037.1	fimo	nucleotide_motif	20663	20682	53.3	+	Name=AACAAACCGCTYRKBCGGTT_NZ_QWFA01000037.1+;Alias=MEME-1;ID=AACAAACCGCTYRKBCGGTT-MEME-1-2-NZ_QWFA01000037.1;pvalue=4.68e-06;qvalue=0.596;sequence=AGCATGCTGAACTGGCTGTA;;FIMO_ID=1361	NZ_QWFA01000037.1	20508	20798	20808	21248	ID=promoter-gene-D3105_RS09445;Parent=gene-D3105_RS09445;GeneStart=20808;GeneEnd=21248;ID=gene-D3105_RS09445;Name=D3105_RS09445;gbkey=Gene;gene_biotype=protein_coding;locus_tag=D3105_RS09445;old_locus_tag=D3105_09445;ID=cds-WP_165890991.1;Parent=gene-D3105_RS09445;Dbxref=GenBank:WP_165890991.1;Name=WP_165890991.1;gbkey=CDS;inference=COORDINATES: similar to AA sequence:RefSeq:WP_014158453.1;locus_tag=D3105_RS09445;product=hypothetical protein;protein_id=WP_165890991.1;transl_table=11	+	WP_165890991.1	hypothetical protein	126
1369	NZ_QWFA01000037.1	fimo	nucleotide_motif	18813	18832	41.3	+	Name=AACAAACCGCTYRKBCGGTT_NZ_QWFA01000037.1+;Alias=MEME-1;ID=AACAAACCGCTYRKBCGGTT-MEME-1-10-NZ_QWFA01000037.1;pvalue=7.32e-05;qvalue=0.666;sequence=TTCAATCTGTTTTGCTGGTT;;FIMO_ID=1369	NZ_QWFA01000037.1	18803	18902	18912	19418	ID=promoter-gene-D3105_RS09435;Parent=gene-D3105_RS09435;GeneStart=18912;GeneEnd=19418;ID=gene-D3105_RS09435;Name=D3105_RS09435;gbkey=Gene;gene_biotype=protein_coding;locus_tag=D3105_RS09435;old_locus_tag=D3105_09435;ID=cds-WP_118902034.1;Parent=gene-D3105_RS09435;Dbxref=GenBank:WP_118902034.1;Name=WP_118902034.1;Ontology_term=GO:0003676,GO:0008270;gbkey=CDS;go_function=nucleic acid binding|0003676||IEA,zinc ion binding|0008270||IEA;inference=COORDINATES: similar to AA sequence:RefSeq:WP_009718392.1;locus_tag=D3105_RS09435;product=CGNR zinc finger domain-containing protein;protein_id=WP_118902034.1;transl_table=11	+	WP_118902034.1	CGNR zinc finger domain-containing protein	80
1369	NZ_QWFA01000037.1	fimo	nucleotide_motif	18813	18832	41.3	+	Name=AACAAACCGCTYRKBCGGTT_NZ_QWFA01000037.1+;Alias=MEME-1;ID=AACAAACCGCTYRKBCGGTT-MEME-1-10-NZ_QWFA01000037.1;pvalue=7.32e-05;qvalue=0.666;sequence=TTCAATCTGTTTTGCTGGTT;;FIMO_ID=1369	NZ_QWFA01000037.1	18812	18911	17924	18802	ID=promoter-gene-D3105_RS09430;Parent=gene-D3105_RS09430;GeneStart=17924;GeneEnd=18802;ID=gene-D3105_RS09430;Name=D3105_RS09430;gbkey=Gene;gene_biotype=protein_coding;locus_tag=D3105_RS09430;old_locus_tag=D3105_09430;ID=cds-WP_118902031.1;Parent=gene-D3105_RS09430;Dbxref=GenBank:WP_118902031.1;Name=WP_118902031.1;gbkey=CDS;inference=COORDINATES: similar to AA sequence:RefSeq:WP_020666871.1;locus_tag=D3105_RS09430;product=alpha/beta fold hydrolase;protein_id=WP_118902031.1;transl_table=11	-	WP_118902031.1	alpha/beta fold hydrolase	30
1370	NZ_QWFA01000037.1	fimo	nucleotide_motif	20779	20798	40.4	+	Name=AACAAACCGCTYRKBCGGTT_NZ_QWFA01000037.1+;Alias=MEME-1;ID=AACAAACCGCTYRKBCGGTT-MEME-1-11-NZ_QWFA01000037.1;pvalue=9.06e-05;qvalue=0.676;sequence=TGGAGGCCGCTGGGCGGGTT;;FIMO_ID=1370	NZ_QWFA01000037.1	20508	20798	20808	21248	ID=promoter-gene-D3105_RS09445;Parent=gene-D3105_RS09445;GeneStart=20808;GeneEnd=21248;ID=gene-D3105_RS09445;Name=D3105_RS09445;gbkey=Gene;gene_biotype=protein_coding;locus_tag=D3105_RS09445;old_locus_tag=D3105_09445;ID=cds-WP_165890991.1;Parent=gene-D3105_RS09445;Dbxref=GenBank:WP_165890991.1;Name=WP_165890991.1;gbkey=CDS;inference=COORDINATES: similar to AA sequence:RefSeq:WP_014158453.1;locus_tag=D3105_RS09445;product=hypothetical protein;protein_id=WP_165890991.1;transl_table=11	+	WP_165890991.1	hypothetical protein	10
1371	NZ_QWFA01000037.1	fimo	nucleotide_motif	12196	12215	40.3	+	Name=AACAAACCGCTYRKBCGGTT_NZ_QWFA01000037.1+;Alias=MEME-1;ID=AACAAACCGCTYRKBCGGTT-MEME-1-12-NZ_QWFA01000037.1;pvalue=9.28e-05;qvalue=0.676;sequence=AGCCGGCCGTGCAGACGGTA;;FIMO_ID=1371	NZ_QWFA01000037.1	12144	12355	12365	12589	ID=promoter-gene-D3105_RS09390;Parent=gene-D3105_RS09390;GeneStart=12365;GeneEnd=12589;ID=gene-D3105_RS09390;Name=D3105_RS09390;gbkey=Gene;gene_biotype=protein_coding;locus_tag=D3105_RS09390;old_locus_tag=D3105_09390;ID=cds-WP_118902019.1;Parent=gene-D3105_RS09390;Dbxref=GenBank:WP_118902019.1;Name=WP_118902019.1;gbkey=CDS;inference=COORDINATES: similar to AA sequence:RefSeq:WP_010062544.1;locus_tag=D3105_RS09390;product=hypothetical protein;protein_id=WP_118902019.1;transl_table=11	+	WP_118902019.1	hypothetical protein	150
1371	NZ_QWFA01000037.1	fimo	nucleotide_motif	12196	12215	40.3	+	Name=AACAAACCGCTYRKBCGGTT_NZ_QWFA01000037.1+;Alias=MEME-1;ID=AACAAACCGCTYRKBCGGTT-MEME-1-12-NZ_QWFA01000037.1;pvalue=9.28e-05;qvalue=0.676;sequence=AGCCGGCCGTGCAGACGGTA;;FIMO_ID=1371	NZ_QWFA01000037.1	12153	12364	11628	12143	ID=promoter-gene-D3105_RS34515;Parent=gene-D3105_RS34515;GeneStart=11628;GeneEnd=12143;ID=gene-D3105_RS34515;Name=D3105_RS34515;gbkey=Gene;gene_biotype=protein_coding;locus_tag=D3105_RS34515;ID=cds-WP_165890987.1;Parent=gene-D3105_RS34515;Dbxref=GenBank:WP_165890987.1;Name=WP_165890987.1;gbkey=CDS;inference=COORDINATES: ab initio prediction:GeneMarkS-2+;locus_tag=D3105_RS34515;product=hypothetical protein;protein_id=WP_165890987.1;transl_table=11	-	WP_165890987.1	hypothetical protein	72
1375	NZ_QWFA01000371.1	fimo	nucleotide_motif	1261	1280	54.4	-	Name=AACAAACCGCTYRKBCGGTT_NZ_QWFA01000371.1-;Alias=MEME-1;ID=AACAAACCGCTYRKBCGGTT-MEME-1-2-NZ_QWFA01000371.1;pvalue=3.65e-06;qvalue=0.596;sequence=AGCAGGCCGATGTGGTGGTA;;FIMO_ID=1375	NZ_QWFA01000371.1	1116	1406	697	1106	ID=promoter-gene-D3105_RS33600;Parent=gene-D3105_RS33600;GeneStart=697;GeneEnd=1106;ID=gene-D3105_RS33600;Name=rnpB;gbkey=Gene;gene=rnpB;gene_biotype=RNase_P_RNA;locus_tag=D3105_RS33600;old_locus_tag=D3105_33600	-			174
1384	NZ_QWFA01000038.1	fimo	nucleotide_motif	30426	30445	43.3	+	Name=AACAAACCGCTYRKBCGGTT_NZ_QWFA01000038.1+;Alias=MEME-1;ID=AACAAACCGCTYRKBCGGTT-MEME-1-5-NZ_QWFA01000038.1;pvalue=4.63e-05;qvalue=0.64;sequence=AAGGAACGGCCGGGACGGTT;;FIMO_ID=1384	NZ_QWFA01000038.1	30407	30461	29192	30397	ID=promoter-gene-D3105_RS09645;Parent=gene-D3105_RS09645;GeneStart=29192;GeneEnd=30397;ID=gene-D3105_RS09645;Name=D3105_RS09645;gbkey=Gene;gene_biotype=protein_coding;locus_tag=D3105_RS09645;old_locus_tag=D3105_09645;ID=cds-WP_118902138.1;Parent=gene-D3105_RS09645;Dbxref=GenBank:WP_118902138.1;Name=WP_118902138.1;Ontology_term=GO:0071949;gbkey=CDS;go_function=FAD binding|0071949||IEA;inference=COORDINATES: similar to AA sequence:RefSeq:WP_018843289.1;locus_tag=D3105_RS09645;product=FAD-dependent monooxygenase;protein_id=WP_118902138.1;transl_table=11	-	WP_118902138.1	FAD-dependent monooxygenase	48
1390	NZ_QWFA01000038.1	fimo	nucleotide_motif	19639	19658	40.1	-	Name=AACAAACCGCTYRKBCGGTT_NZ_QWFA01000038.1-;Alias=MEME-1;ID=AACAAACCGCTYRKBCGGTT-MEME-1-11-NZ_QWFA01000038.1;pvalue=9.7e-05;qvalue=0.676;sequence=CAAAAGCCGACATGCGTGTT;;FIMO_ID=1390	NZ_QWFA01000038.1	19377	19667	16548	19367	ID=promoter-gene-D3105_RS09595;Parent=gene-D3105_RS09595;GeneStart=16548;GeneEnd=19367;ID=gene-D3105_RS09595;Name=D3105_RS09595;gbkey=Gene;gene_biotype=protein_coding;locus_tag=D3105_RS09595;old_locus_tag=D3105_09595;ID=cds-WP_118902117.1;Parent=gene-D3105_RS09595;Dbxref=GenBank:WP_118902117.1;Name=WP_118902117.1;Ontology_term=GO:0000166,GO:0005524;gbkey=CDS;go_function=nucleotide binding|0000166||IEA,ATP binding|0005524||IEA;inference=COORDINATES: protein motif:HMM:NF024589.6;locus_tag=D3105_RS09595;product=ATP-binding protein;protein_id=WP_118902117.1;transl_table=11	-	WP_118902117.1	ATP-binding protein	291
1392	NZ_QWFA01000384.1	fimo	nucleotide_motif	1056	1075	41	+	Name=AACAAACCGCTYRKBCGGTT_NZ_QWFA01000384.1+;Alias=MEME-1;ID=AACAAACCGCTYRKBCGGTT-MEME-1-1-NZ_QWFA01000384.1;pvalue=7.97e-05;qvalue=0.673;sequence=AGGAAGGAGCCATGGCGGGT;;FIMO_ID=1392	NZ_QWFA01000384.1	911	1201	137	901	ID=promoter-gene-D3105_RS33760;Parent=gene-D3105_RS33760;GeneStart=137;GeneEnd=901;ID=gene-D3105_RS33760;Name=D3105_RS33760;gbkey=Gene;gene_biotype=protein_coding;locus_tag=D3105_RS33760;old_locus_tag=D3105_33760;ID=cds-WP_118906588.1;Parent=gene-D3105_RS33760;Dbxref=GenBank:WP_118906588.1;Name=WP_118906588.1;Ontology_term=GO:0016491,GO:0070403;gbkey=CDS;go_function=oxidoreductase activity|0016491||IEA,NAD+ binding|0070403||IEA;inference=COORDINATES: similar to AA sequence:RefSeq:WP_015611864.1;locus_tag=D3105_RS33760;product=SDR family NAD(P)-dependent oxidoreductase;protein_id=WP_118906588.1;transl_table=11	-	WP_118906588.1	SDR family NAD(P)-dependent oxidoreductase	174
1397	NZ_QWFA01000039.1	fimo	nucleotide_motif	12510	12529	47.3	-	Name=AACAAACCGCTYRKBCGGTT_NZ_QWFA01000039.1-;Alias=MEME-1;ID=AACAAACCGCTYRKBCGGTT-MEME-1-2-NZ_QWFA01000039.1;pvalue=1.84e-05;qvalue=0.623;sequence=AACAGACCGTACGGGCAGTG;;FIMO_ID=1397	NZ_QWFA01000039.1	12499	12649	12659	14890	ID=promoter-gene-D3105_RS09765;Parent=gene-D3105_RS09765;GeneStart=12659;GeneEnd=14890;ID=gene-D3105_RS09765;Name=D3105_RS09765;gbkey=Gene;gene_biotype=protein_coding;locus_tag=D3105_RS09765;old_locus_tag=D3105_09765;ID=cds-WP_118902206.1;Parent=gene-D3105_RS09765;Dbxref=GenBank:WP_118902206.1;Name=WP_118902206.1;Ontology_term=GO:0005215,GO:0016020;gbkey=CDS;go_component=membrane|0016020||IEA;go_function=transporter activity|0005215||IEA;inference=COORDINATES: similar to AA sequence:RefSeq:WP_006125242.1;locus_tag=D3105_RS09765;product=MMPL family transporter;protein_id=WP_118902206.1;transl_table=11	+	WP_118902206.1	MMPL family transporter	130
1400	NZ_QWFA01000039.1	fimo	nucleotide_motif	25389	25408	42	-	Name=AACAAACCGCTYRKBCGGTT_NZ_QWFA01000039.1-;Alias=MEME-1;ID=AACAAACCGCTYRKBCGGTT-MEME-1-5-NZ_QWFA01000039.1;pvalue=6.27e-05;qvalue=0.659;sequence=CCGATACCGCATGGGCGGAT;;FIMO_ID=1400	NZ_QWFA01000039.1	25212	25502	25512	27053	ID=promoter-gene-D3105_RS09840;Parent=gene-D3105_RS09840;GeneStart=25512;GeneEnd=27053;ID=gene-D3105_RS09840;Name=D3105_RS09840;gbkey=Gene;gene_biotype=protein_coding;locus_tag=D3105_RS09840;old_locus_tag=D3105_09840;ID=cds-WP_118902238.1;Parent=gene-D3105_RS09840;Dbxref=GenBank:WP_118902238.1;Name=WP_118902238.1;Ontology_term=GO:0006814,GO:0006865,GO:0005283,GO:0015293,GO:0016020;gbkey=CDS;go_component=membrane|0016020||IEA;go_function=amino acid:sodium symporter activity|0005283||IEA,symporter activity|0015293||IEA;go_process=sodium ion transport|0006814||IEA,amino acid transport|0006865||IEA;inference=COORDINATES: similar to AA sequence:RefSeq:WP_017944316.1;locus_tag=D3105_RS09840;product=alanine/glycine:cation symporter family protein;protein_id=WP_118902238.1;transl_table=11	+	WP_118902238.1	alanine/glycine:cation symporter family protein	104
1401	NZ_QWFA01000039.1	fimo	nucleotide_motif	28478	28497	41.8	-	Name=AACAAACCGCTYRKBCGGTT_NZ_QWFA01000039.1-;Alias=MEME-1;ID=AACAAACCGCTYRKBCGGTT-MEME-1-6-NZ_QWFA01000039.1;pvalue=6.67e-05;qvalue=0.661;sequence=TGCATACTGCACGGACCGCT;;FIMO_ID=1401	NZ_QWFA01000039.1	28476	28766	27957	28466	ID=promoter-gene-D3105_RS09850;Parent=gene-D3105_RS09850;GeneStart=27957;GeneEnd=28466;ID=gene-D3105_RS09850;Name=D3105_RS09850;gbkey=Gene;gene_biotype=protein_coding;locus_tag=D3105_RS09850;old_locus_tag=D3105_09850;ID=cds-WP_118902244.1;Parent=gene-D3105_RS09850;Dbxref=GenBank:WP_118902244.1;Name=WP_118902244.1;gbkey=CDS;inference=COORDINATES: similar to AA sequence:RefSeq:WP_012380531.1;locus_tag=D3105_RS09850;product=YbaK/EbsC family protein;protein_id=WP_118902244.1;transl_table=11	-	WP_118902244.1	YbaK/EbsC family protein	31
1404	NZ_QWFA01000390.1	fimo	nucleotide_motif	89	108	41.8	-	Name=AACAAACCGCTYRKBCGGTT_NZ_QWFA01000390.1-;Alias=MEME-1;ID=AACAAACCGCTYRKBCGGTT-MEME-1-1-NZ_QWFA01000390.1;pvalue=6.59e-05;qvalue=0.659;sequence=AATAGCGCGCCGGTTCCGTT;;FIMO_ID=1404	NZ_QWFA01000390.1	1	232	242	1255	ID=promoter-gene-D3105_RS33850;Parent=gene-D3105_RS33850;GeneStart=242;GeneEnd=1255;ID=gene-D3105_RS33850;Name=D3105_RS33850;gbkey=Gene;gene_biotype=protein_coding;locus_tag=D3105_RS33850;old_locus_tag=D3105_33850;ID=cds-WP_118906593.1;Parent=gene-D3105_RS33850;Dbxref=GenBank:WP_118906593.1;Name=WP_118906593.1;Ontology_term=GO:0006629,GO:1901137,GO:0016791,GO:0016020;gbkey=CDS;go_component=membrane|0016020||IEA;go_function=phosphatase activity|0016791||IEA;go_process=lipid metabolic process|0006629||IEA,carbohydrate derivative biosynthetic process|1901137||IEA;inference=COORDINATES: similar to AA sequence:RefSeq:WP_003970053.1;locus_tag=D3105_RS33850;product=phosphatase PAP2 family protein;protein_id=WP_118906593.1;transl_table=11	+	WP_118906593.1	phosphatase PAP2 family protein	134
1410	NZ_QWFA01000004.1	fimo	nucleotide_motif	5308	5327	47.4	+	Name=AACAAACCGCTYRKBCGGTT_NZ_QWFA01000004.1+;Alias=MEME-1;ID=AACAAACCGCTYRKBCGGTT-MEME-1-2-NZ_QWFA01000004.1;pvalue=1.81e-05;qvalue=0.623;sequence=ACCCGACAGCTCACCTCGTA;;FIMO_ID=1410	NZ_QWFA01000004.1	5052	5342	5352	6059	ID=promoter-gene-D3105_RS01430;Parent=gene-D3105_RS01430;GeneStart=5352;GeneEnd=6059;ID=gene-D3105_RS01430;Name=D3105_RS01430;gbkey=Gene;gene_biotype=protein_coding;locus_tag=D3105_RS01430;old_locus_tag=D3105_01430;ID=cds-WP_030710354.1;Parent=gene-D3105_RS01430;Dbxref=GenBank:WP_030710354.1;Name=WP_030710354.1;Ontology_term=GO:0016787;gbkey=CDS;go_function=hydrolase activity|0016787||IEA;inference=COORDINATES: similar to AA sequence:RefSeq:WP_010059836.1;locus_tag=D3105_RS01430;product=transglycosylase family protein;protein_id=WP_030710354.1;transl_table=11	+	WP_030710354.1	transglycosylase family protein	25
1423	NZ_QWFA01000004.1	fimo	nucleotide_motif	26479	26498	41.9	+	Name=AACAAACCGCTYRKBCGGTT_NZ_QWFA01000004.1+;Alias=MEME-1;ID=AACAAACCGCTYRKBCGGTT-MEME-1-15-NZ_QWFA01000004.1;pvalue=6.51e-05;qvalue=0.659;sequence=TGCCGGCCGCTGGGCCGGTT;;FIMO_ID=1423	NZ_QWFA01000004.1	26437	26598	26053	26427	ID=promoter-gene-D3105_RS01520;Parent=gene-D3105_RS01520;GeneStart=26053;GeneEnd=26427;ID=gene-D3105_RS01520;Name=D3105_RS01520;gbkey=Gene;gene_biotype=protein_coding;locus_tag=D3105_RS01520;old_locus_tag=D3105_01520;ID=cds-WP_118899204.1;Parent=gene-D3105_RS01520;Dbxref=GenBank:WP_118899204.1;Name=WP_118899204.1;gbkey=CDS;inference=COORDINATES: similar to AA sequence:RefSeq:WP_008417686.1;locus_tag=D3105_RS01520;product=hypothetical protein;protein_id=WP_118899204.1;transl_table=11	-	WP_118899204.1	hypothetical protein	71
1435	NZ_QWFA01000040.1	fimo	nucleotide_motif	23241	23260	43.8	-	Name=AACAAACCGCTYRKBCGGTT_NZ_QWFA01000040.1-;Alias=MEME-1;ID=AACAAACCGCTYRKBCGGTT-MEME-1-5-NZ_QWFA01000040.1;pvalue=4.15e-05;qvalue=0.635;sequence=AGAAGACTGCCTCTGTGGGA;;FIMO_ID=1435	NZ_QWFA01000040.1	23232	23332	23342	23821	ID=promoter-gene-D3105_RS09995;Parent=gene-D3105_RS09995;GeneStart=23342;GeneEnd=23821;ID=gene-D3105_RS09995;Name=D3105_RS09995;gbkey=Gene;gene_biotype=protein_coding;locus_tag=D3105_RS09995;old_locus_tag=D3105_09995;ID=cds-WP_118902312.1;Parent=gene-D3105_RS09995;Dbxref=GenBank:WP_118902312.1;Name=WP_118902312.1;gbkey=CDS;inference=COORDINATES: similar to AA sequence:RefSeq:WP_010072823.1;locus_tag=D3105_RS09995;product=DUF309 domain-containing protein;protein_id=WP_118902312.1;transl_table=11	+	WP_118902312.1	DUF309 domain-containing protein	82
1435	NZ_QWFA01000040.1	fimo	nucleotide_motif	23241	23260	43.8	-	Name=AACAAACCGCTYRKBCGGTT_NZ_QWFA01000040.1-;Alias=MEME-1;ID=AACAAACCGCTYRKBCGGTT-MEME-1-5-NZ_QWFA01000040.1;pvalue=4.15e-05;qvalue=0.635;sequence=AGAAGACTGCCTCTGTGGGA;;FIMO_ID=1435	NZ_QWFA01000040.1	23241	23341	20580	23231	ID=promoter-gene-D3105_RS09990;Parent=gene-D3105_RS09990;GeneStart=20580;GeneEnd=23231;ID=gene-D3105_RS09990;Name=D3105_RS09990;gbkey=Gene;gene_biotype=protein_coding;locus_tag=D3105_RS09990;old_locus_tag=D3105_09990;ID=cds-WP_118902309.1;Parent=gene-D3105_RS09990;Dbxref=GenBank:WP_118902309.1;Name=WP_118902309.1;Ontology_term=GO:0000166,GO:0005524;gbkey=CDS;go_function=nucleotide binding|0000166||IEA,ATP binding|0005524||IEA;inference=COORDINATES: similar to AA sequence:RefSeq:WP_018513194.1;locus_tag=D3105_RS09990;product=ATP-binding protein;protein_id=WP_118902309.1;transl_table=11	-	WP_118902309.1	ATP-binding protein	29
1442	NZ_QWFA01000040.1	fimo	nucleotide_motif	15715	15734	40.9	-	Name=AACAAACCGCTYRKBCGGTT_NZ_QWFA01000040.1-;Alias=MEME-1;ID=AACAAACCGCTYRKBCGGTT-MEME-1-12-NZ_QWFA01000040.1;pvalue=8.04e-05;qvalue=0.674;sequence=TACCAAACGCTTGTTAGGTT;;FIMO_ID=1442	NZ_QWFA01000040.1	15571	15749	15759	16547	ID=promoter-gene-D3105_RS09960;Parent=gene-D3105_RS09960;GeneStart=15759;GeneEnd=16547;ID=gene-D3105_RS09960;Name=D3105_RS09960;gbkey=Gene;gene_biotype=protein_coding;locus_tag=D3105_RS09960;old_locus_tag=D3105_09960;ID=cds-WP_118902293.1;Parent=gene-D3105_RS09960;Dbxref=GenBank:WP_118902293.1;Name=WP_118902293.1;Ontology_term=GO:0016491;gbkey=CDS;go_function=oxidoreductase activity|0016491||IEA;inference=COORDINATES: similar to AA sequence:RefSeq:WP_010064676.1;locus_tag=D3105_RS09960;product=SDR family oxidoreductase;protein_id=WP_118902293.1;transl_table=11	+	WP_118902293.1	SDR family oxidoreductase	25
1447	NZ_QWFA01000041.1	fimo	nucleotide_motif	20327	20346	44.5	-	Name=AACAAACCGCTYRKBCGGTT_NZ_QWFA01000041.1-;Alias=MEME-1;ID=AACAAACCGCTYRKBCGGTT-MEME-1-2-NZ_QWFA01000041.1;pvalue=3.52e-05;qvalue=0.635;sequence=CGGAAGCTGATATTCCGGTT;;FIMO_ID=1447	NZ_QWFA01000041.1	20281	20364	20374	21276	ID=promoter-gene-D3105_RS10180;Parent=gene-D3105_RS10180;GeneStart=20374;GeneEnd=21276;ID=gene-D3105_RS10180;Name=galU;gbkey=Gene;gene=galU;gene_biotype=protein_coding;locus_tag=D3105_RS10180;old_locus_tag=D3105_10180;ID=cds-WP_118902419.1;Parent=gene-D3105_RS10180;Dbxref=GenBank:WP_118902419.1;Name=WP_118902419.1;Ontology_term=GO:0006011,GO:0003983;gbkey=CDS;gene=galU;go_function=UTP:glucose-1-phosphate uridylyltransferase activity|0003983||IEA;go_process=UDP-alpha-D-glucose metabolic process|0006011||IEA;inference=COORDINATES: similar to AA sequence:RefSeq:WP_020128378.1;locus_tag=D3105_RS10180;product=UTP--glucose-1-phosphate uridylyltransferase GalU;protein_id=WP_118902419.1;transl_table=11	+	WP_118902419.1	UTP--glucose-1-phosphate uridylyltransferase GalU	28
1447	NZ_QWFA01000041.1	fimo	nucleotide_motif	20327	20346	44.5	-	Name=AACAAACCGCTYRKBCGGTT_NZ_QWFA01000041.1-;Alias=MEME-1;ID=AACAAACCGCTYRKBCGGTT-MEME-1-2-NZ_QWFA01000041.1;pvalue=3.52e-05;qvalue=0.635;sequence=CGGAAGCTGATATTCCGGTT;;FIMO_ID=1447	NZ_QWFA01000041.1	20290	20373	19669	20280	ID=promoter-gene-D3105_RS10175;Parent=gene-D3105_RS10175;GeneStart=19669;GeneEnd=20280;ID=gene-D3105_RS10175;Name=D3105_RS10175;gbkey=Gene;gene_biotype=protein_coding;locus_tag=D3105_RS10175;old_locus_tag=D3105_10175;ID=cds-WP_118902417.1;Parent=gene-D3105_RS10175;Dbxref=GenBank:WP_118902417.1;Name=WP_118902417.1;Ontology_term=GO:0006730,GO:0030272;gbkey=CDS;go_function=5-formyltetrahydrofolate cyclo-ligase activity|0030272||IEA;go_process=one-carbon metabolic process|0006730||IEA;inference=COORDINATES: similar to AA sequence:RefSeq:WP_010059637.1;locus_tag=D3105_RS10175;product=5-formyltetrahydrofolate cyclo-ligase;protein_id=WP_118902417.1;transl_table=11	-	WP_118902417.1	5-formyltetrahydrofolate cyclo-ligase	66
1463	NZ_QWFA01000042.1	fimo	nucleotide_motif	31907	31926	43.9	+	Name=AACAAACCGCTYRKBCGGTT_NZ_QWFA01000042.1+;Alias=MEME-1;ID=AACAAACCGCTYRKBCGGTT-MEME-1-9-NZ_QWFA01000042.1;pvalue=4.09e-05;qvalue=0.635;sequence=AACCGACCACCGGTTCGGTA;;FIMO_ID=1463	NZ_QWFA01000042.1	31874	32164	31421	31864	ID=promoter-gene-D3105_RS10480;Parent=gene-D3105_RS10480;GeneStart=31421;GeneEnd=31864;ID=gene-D3105_RS10480;Name=D3105_RS10480;gbkey=Gene;gene_biotype=protein_coding;locus_tag=D3105_RS10480;old_locus_tag=D3105_10480;ID=cds-WP_118902552.1;Parent=gene-D3105_RS10480;Dbxref=GenBank:WP_118902552.1;Name=WP_118902552.1;Ontology_term=GO:0003677;gbkey=CDS;go_function=DNA binding|0003677||IEA;inference=COORDINATES: similar to AA sequence:RefSeq:WP_012380838.1;locus_tag=D3105_RS10480;product=winged helix-turn-helix transcriptional regulator;protein_id=WP_118902552.1;transl_table=11	-	WP_118902552.1	winged helix-turn-helix transcriptional regulator	62
1487	NZ_QWFA01000043.1	fimo	nucleotide_motif	12361	12380	40.7	+	Name=AACAAACCGCTYRKBCGGTT_NZ_QWFA01000043.1+;Alias=MEME-1;ID=AACAAACCGCTYRKBCGGTT-MEME-1-8-NZ_QWFA01000043.1;pvalue=8.59e-05;qvalue=0.676;sequence=ACTAAAGCGGCCTGTCGGGT;;FIMO_ID=1487	NZ_QWFA01000043.1	12310	12435	11893	12300	ID=promoter-gene-D3105_RS10620;Parent=gene-D3105_RS10620;GeneStart=11893;GeneEnd=12300;ID=gene-D3105_RS10620;Name=D3105_RS10620;gbkey=Gene;gene_biotype=protein_coding;locus_tag=D3105_RS10620;old_locus_tag=D3105_10620;ID=cds-WP_003966010.1;Parent=gene-D3105_RS10620;Dbxref=GenBank:WP_003966010.1;Name=WP_003966010.1;gbkey=CDS;inference=COORDINATES: similar to AA sequence:RefSeq:WP_015611637.1;locus_tag=D3105_RS10620;product=DUF742 domain-containing protein;protein_id=WP_003966010.1;transl_table=11	-	WP_003966010.1	DUF742 domain-containing protein	80
1488	NZ_QWFA01000043.1	fimo	nucleotide_motif	25204	25223	40.6	+	Name=AACAAACCGCTYRKBCGGTT_NZ_QWFA01000043.1+;Alias=MEME-1;ID=AACAAACCGCTYRKBCGGTT-MEME-1-9-NZ_QWFA01000043.1;pvalue=8.69e-05;qvalue=0.676;sequence=ACTAGGGTGATTAGCCCGTT;;FIMO_ID=1488	NZ_QWFA01000043.1	25168	25300	25310	25963	ID=promoter-gene-D3105_RS10705;Parent=gene-D3105_RS10705;GeneStart=25310;GeneEnd=25963;ID=gene-D3105_RS10705;Name=D3105_RS10705;gbkey=Gene;gene_biotype=protein_coding;locus_tag=D3105_RS10705;old_locus_tag=D3105_10705;ID=cds-WP_118902641.1;Parent=gene-D3105_RS10705;Dbxref=GenBank:WP_118902641.1;Name=WP_118902641.1;Ontology_term=GO:0030261,GO:0003677,GO:0030527;gbkey=CDS;go_function=DNA binding|0003677||IEA,structural constituent of chromatin|0030527||IEA;go_process=chromosome condensation|0030261||IEA;inference=COORDINATES: similar to AA sequence:RefSeq:WP_007448208.1;locus_tag=D3105_RS10705;product=HU family DNA-binding protein;protein_id=WP_118902641.1;transl_table=11	+	WP_118902641.1	HU family DNA-binding protein	87
1512	NZ_QWFA01000045.1	fimo	nucleotide_motif	957	976	46	+	Name=AACAAACCGCTYRKBCGGTT_NZ_QWFA01000045.1+;Alias=MEME-1;ID=AACAAACCGCTYRKBCGGTT-MEME-1-4-NZ_QWFA01000045.1;pvalue=2.51e-05;qvalue=0.628;sequence=ACGTTACTGCATGCCTTGTT;;FIMO_ID=1512	NZ_QWFA01000045.1	877	1167	1177	2109	ID=promoter-gene-D3105_RS10990;Parent=gene-D3105_RS10990;GeneStart=1177;GeneEnd=2109;ID=gene-D3105_RS10990;Name=D3105_RS10990;gbkey=Gene;gene_biotype=protein_coding;locus_tag=D3105_RS10990;old_locus_tag=D3105_10990;ID=cds-WP_118902767.1;Parent=gene-D3105_RS10990;Dbxref=GenBank:WP_118902767.1;Name=WP_118902767.1;gbkey=CDS;inference=COORDINATES: protein motif:HMM:NF025796.6;locus_tag=D3105_RS10990;product=nucleic acid/nucleotide deaminase domain-containing protein;protein_id=WP_118902767.1;transl_table=11	+	WP_118902767.1	nucleic acid/nucleotide deaminase domain-containing protein	201
1514	NZ_QWFA01000045.1	fimo	nucleotide_motif	16555	16574	43.5	+	Name=AACAAACCGCTYRKBCGGTT_NZ_QWFA01000045.1+;Alias=MEME-1;ID=AACAAACCGCTYRKBCGGTT-MEME-1-6-NZ_QWFA01000045.1;pvalue=4.44e-05;qvalue=0.635;sequence=AATGGACGGATCGTCCGGTA;;FIMO_ID=1514	NZ_QWFA01000045.1	16421	16602	16612	17970	ID=promoter-gene-D3105_RS11065;Parent=gene-D3105_RS11065;GeneStart=16612;GeneEnd=17970;ID=gene-D3105_RS11065;Name=D3105_RS11065;gbkey=Gene;gene_biotype=protein_coding;locus_tag=D3105_RS11065;old_locus_tag=D3105_11065;ID=cds-WP_118902803.1;Parent=gene-D3105_RS11065;Dbxref=GenBank:WP_118902803.1;Name=WP_118902803.1;Ontology_term=GO:0005886,GO:0016020;gbkey=CDS;go_component=plasma membrane|0005886||IEA,membrane|0016020||IEA;inference=COORDINATES: similar to AA sequence:RefSeq:WP_003970413.1;locus_tag=D3105_RS11065;product=hemolysin family protein;protein_id=WP_118902803.1;transl_table=11	+	WP_118902803.1	hemolysin family protein	38
1533	NZ_QWFA01000046.1	fimo	nucleotide_motif	14135	14154	43.6	+	Name=AACAAACCGCTYRKBCGGTT_NZ_QWFA01000046.1+;Alias=MEME-1;ID=AACAAACCGCTYRKBCGGTT-MEME-1-9-NZ_QWFA01000046.1;pvalue=4.4e-05;qvalue=0.635;sequence=AATATTCCGACAAGTCGCTT;;FIMO_ID=1533	NZ_QWFA01000046.1	13946	14236	13100	13936	ID=promoter-gene-D3105_RS11220;Parent=gene-D3105_RS11220;GeneStart=13100;GeneEnd=13936;ID=gene-D3105_RS11220;Name=D3105_RS11220;gbkey=Gene;gene_biotype=protein_coding;locus_tag=D3105_RS11220;old_locus_tag=D3105_11220;ID=cds-WP_118902871.1;Parent=gene-D3105_RS11220;Dbxref=GenBank:WP_118902871.1;Name=WP_118902871.1;Ontology_term=GO:0016787,GO:0046872;gbkey=CDS;go_function=hydrolase activity|0016787||IEA,metal ion binding|0046872||IEA;inference=COORDINATES: similar to AA sequence:RefSeq:WP_010072193.1;locus_tag=D3105_RS11220;product=polysaccharide deacetylase family protein;protein_id=WP_118902871.1;transl_table=11	-	WP_118902871.1	polysaccharide deacetylase family protein	218
1535	NZ_QWFA01000046.1	fimo	nucleotide_motif	41841	41860	41.8	+	Name=AACAAACCGCTYRKBCGGTT_NZ_QWFA01000046.1+;Alias=MEME-1;ID=AACAAACCGCTYRKBCGGTT-MEME-1-11-NZ_QWFA01000046.1;pvalue=6.59e-05;qvalue=0.659;sequence=AGCAGACAGCTGAGCAGCTA;;FIMO_ID=1535	NZ_QWFA01000046.1	41660	41950	41960	43978	ID=promoter-gene-D3105_RS11320;Parent=gene-D3105_RS11320;GeneStart=41960;GeneEnd=43978;ID=gene-D3105_RS11320;Name=D3105_RS11320;gbkey=Gene;gene_biotype=protein_coding;locus_tag=D3105_RS11320;old_locus_tag=D3105_11320;ID=cds-WP_118902930.1;Parent=gene-D3105_RS11320;Dbxref=GenBank:WP_118902930.1;Name=WP_118902930.1;gbkey=CDS;inference=COORDINATES: similar to AA sequence:RefSeq:WP_018492250.1;locus_tag=D3105_RS11320;product=alpha-1%2C4-glucan--maltose-1-phosphate maltosyltransferase;protein_id=WP_118902930.1;transl_table=11	+	WP_118902930.1	alpha-1%2C4-glucan--maltose-1-phosphate maltosyltransferase	100
1555	NZ_QWFA01000047.1	fimo	nucleotide_motif	27717	27736	40.8	-	Name=AACAAACCGCTYRKBCGGTT_NZ_QWFA01000047.1-;Alias=MEME-1;ID=AACAAACCGCTYRKBCGGTT-MEME-1-10-NZ_QWFA01000047.1;pvalue=8.31e-05;qvalue=0.676;sequence=AGGAGACGGTTGCGTCTGTT;;FIMO_ID=1555	NZ_QWFA01000047.1	27662	27952	27962	28270	ID=promoter-gene-D3105_RS11475;Parent=gene-D3105_RS11475;GeneStart=27962;GeneEnd=28270;ID=gene-D3105_RS11475;Name=D3105_RS11475;gbkey=Gene;gene_biotype=protein_coding;locus_tag=D3105_RS11475;old_locus_tag=D3105_11475;ID=cds-WP_118903013.1;Parent=gene-D3105_RS11475;Dbxref=GenBank:WP_118903013.1;Name=WP_118903013.1;Ontology_term=GO:0008080,GO:0016746;gbkey=CDS;go_function=N-acetyltransferase activity|0008080||IEA,acyltransferase activity|0016746||IEA;inference=COORDINATES: similar to AA sequence:RefSeq:WP_003971410.1;locus_tag=D3105_RS11475;product=GNAT family N-acetyltransferase;protein_id=WP_118903013.1;transl_table=11	+	WP_118903013.1	GNAT family N-acetyltransferase	226
1559	NZ_QWFA01000048.1	fimo	nucleotide_motif	3331	3350	43.3	-	Name=AACAAACCGCTYRKBCGGTT_NZ_QWFA01000048.1-;Alias=MEME-1;ID=AACAAACCGCTYRKBCGGTT-MEME-1-4-NZ_QWFA01000048.1;pvalue=4.69e-05;qvalue=0.641;sequence=AACACGCCGAACCTCCCGTT;;FIMO_ID=1559	NZ_QWFA01000048.1	3263	3529	3539	4762	ID=promoter-gene-D3105_RS11515;Parent=gene-D3105_RS11515;GeneStart=3539;GeneEnd=4762;ID=gene-D3105_RS11515;Name=ftsZ;gbkey=Gene;gene=ftsZ;gene_biotype=protein_coding;locus_tag=D3105_RS11515;old_locus_tag=D3105_11515;ID=cds-WP_118903047.1;Parent=gene-D3105_RS11515;Dbxref=GenBank:WP_118903047.1;Name=WP_118903047.1;Ontology_term=GO:0000910,GO:0003924,GO:0005525;gbkey=CDS;gene=ftsZ;go_function=GTPase activity|0003924||IEA,GTP binding|0005525||IEA;go_process=cytokinesis|0000910||IEA;inference=COORDINATES: similar to AA sequence:RefSeq:WP_003969707.1;locus_tag=D3105_RS11515;product=cell division protein FtsZ;protein_id=WP_118903047.1;transl_table=11	+	WP_118903047.1	cell division protein FtsZ	189
1562	NZ_QWFA01000048.1	fimo	nucleotide_motif	26151	26170	40.7	-	Name=AACAAACCGCTYRKBCGGTT_NZ_QWFA01000048.1-;Alias=MEME-1;ID=AACAAACCGCTYRKBCGGTT-MEME-1-7-NZ_QWFA01000048.1;pvalue=8.54e-05;qvalue=0.676;sequence=AACATGCGGTGTTTGCGGTG;;FIMO_ID=1562	NZ_QWFA01000048.1	26093	26374	26384	27646	ID=promoter-gene-D3105_RS11610;Parent=gene-D3105_RS11610;GeneStart=26384;GeneEnd=27646;ID=gene-D3105_RS11610;Name=D3105_RS11610;gbkey=Gene;gene_biotype=protein_coding;locus_tag=D3105_RS11610;old_locus_tag=D3105_11610;ID=cds-WP_206272710.1;Parent=gene-D3105_RS11610;Dbxref=GenBank:WP_206272710.1;Name=WP_206272710.1;Ontology_term=GO:0004540;gbkey=CDS;go_function=RNA nuclease activity|0004540||IEA;inference=COORDINATES: similar to AA sequence:RefSeq:WP_018957501.1;locus_tag=D3105_RS11610;product=NYN domain-containing protein;protein_id=WP_206272710.1;transl_table=11	+	WP_206272710.1	NYN domain-containing protein	214
1562	NZ_QWFA01000048.1	fimo	nucleotide_motif	26151	26170	40.7	-	Name=AACAAACCGCTYRKBCGGTT_NZ_QWFA01000048.1-;Alias=MEME-1;ID=AACAAACCGCTYRKBCGGTT-MEME-1-7-NZ_QWFA01000048.1;pvalue=8.54e-05;qvalue=0.676;sequence=AACATGCGGTGTTTGCGGTG;;FIMO_ID=1562	NZ_QWFA01000048.1	26102	26383	25913	26092	ID=promoter-gene-D3105_RS11605;Parent=gene-D3105_RS11605;GeneStart=25913;GeneEnd=26092;ID=gene-D3105_RS11605;Name=D3105_RS11605;gbkey=Gene;gene_biotype=protein_coding;locus_tag=D3105_RS11605;old_locus_tag=D3105_11605;ID=cds-WP_018957500.1;Parent=gene-D3105_RS11605;Dbxref=GenBank:WP_018957500.1;Name=WP_018957500.1;gbkey=CDS;inference=COORDINATES: similar to AA sequence:RefSeq:WP_018486611.1;locus_tag=D3105_RS11605;product=hypothetical protein;protein_id=WP_018957500.1;transl_table=11	-	WP_018957500.1	hypothetical protein	78
1573	NZ_QWFA01000005.1	fimo	nucleotide_motif	46127	46146	48.1	-	Name=AACAAACCGCTYRKBCGGTT_NZ_QWFA01000005.1-;Alias=MEME-1;ID=AACAAACCGCTYRKBCGGTT-MEME-1-4-NZ_QWFA01000005.1;pvalue=1.56e-05;qvalue=0.623;sequence=ACGTTACCGACTGGTCGGTA;;FIMO_ID=1573	NZ_QWFA01000005.1	45973	46143	46153	47022	ID=promoter-gene-D3105_RS01965;Parent=gene-D3105_RS01965;GeneStart=46153;GeneEnd=47022;ID=gene-D3105_RS01965;Name=D3105_RS01965;gbkey=Gene;gene_biotype=protein_coding;locus_tag=D3105_RS01965;old_locus_tag=D3105_01965;ID=cds-WP_118899355.1;Parent=gene-D3105_RS01965;Dbxref=GenBank:WP_118899355.1;Name=WP_118899355.1;gbkey=CDS;inference=COORDINATES: similar to AA sequence:RefSeq:WP_006128916.1;locus_tag=D3105_RS01965;product=SCO6745 family protein;protein_id=WP_118899355.1;transl_table=11	+	WP_118899355.1	SCO6745 family protein	7
1573	NZ_QWFA01000005.1	fimo	nucleotide_motif	46127	46146	48.1	-	Name=AACAAACCGCTYRKBCGGTT_NZ_QWFA01000005.1-;Alias=MEME-1;ID=AACAAACCGCTYRKBCGGTT-MEME-1-4-NZ_QWFA01000005.1;pvalue=1.56e-05;qvalue=0.623;sequence=ACGTTACCGACTGGTCGGTA;;FIMO_ID=1573	NZ_QWFA01000005.1	45982	46152	45010	45972	ID=promoter-gene-D3105_RS01960;Parent=gene-D3105_RS01960;GeneStart=45010;GeneEnd=45972;ID=gene-D3105_RS01960;Name=D3105_RS01960;gbkey=Gene;gene_biotype=protein_coding;locus_tag=D3105_RS01960;old_locus_tag=D3105_01960;ID=cds-WP_425315720.1;Parent=gene-D3105_RS01960;Dbxref=GenBank:WP_425315720.1;Name=WP_425315720.1;Ontology_term=GO:0006355,GO:0003677,GO:0003700;gbkey=CDS;go_function=DNA binding|0003677||IEA,DNA-binding transcription factor activity|0003700||IEA;go_process=regulation of DNA-templated transcription|0006355||IEA;inference=COORDINATES: similar to AA sequence:RefSeq:WP_010072786.1;locus_tag=D3105_RS01960;product=GlxA family transcriptional regulator;protein_id=WP_425315720.1;transl_table=11	-	WP_425315720.1	GlxA family transcriptional regulator	174
1581	NZ_QWFA01000005.1	fimo	nucleotide_motif	50101	50120	44.1	+	Name=AACAAACCGCTYRKBCGGTT_NZ_QWFA01000005.1+;Alias=MEME-1;ID=AACAAACCGCTYRKBCGGTT-MEME-1-12-NZ_QWFA01000005.1;pvalue=3.86e-05;qvalue=0.635;sequence=CCGAAACCGTTCGTACGCTT;;FIMO_ID=1581	NZ_QWFA01000005.1	50077	50191	49828	50067	ID=promoter-gene-D3105_RS01975;Parent=gene-D3105_RS01975;GeneStart=49828;GeneEnd=50067;ID=gene-D3105_RS01975;Name=D3105_RS01975;gbkey=Gene;gene_biotype=protein_coding;locus_tag=D3105_RS01975;old_locus_tag=D3105_01975;ID=cds-WP_240646769.1;Parent=gene-D3105_RS01975;Dbxref=GenBank:WP_240646769.1;Name=WP_240646769.1;gbkey=CDS;inference=COORDINATES: ab initio prediction:GeneMarkS-2+;locus_tag=D3105_RS01975;product=hypothetical protein;protein_id=WP_240646769.1;transl_table=11	-	WP_240646769.1	hypothetical protein	53
1595	NZ_QWFA01000050.1	fimo	nucleotide_motif	27151	27170	44.9	-	Name=AACAAACCGCTYRKBCGGTT_NZ_QWFA01000050.1-;Alias=MEME-1;ID=AACAAACCGCTYRKBCGGTT-MEME-1-5-NZ_QWFA01000050.1;pvalue=3.24e-05;qvalue=0.635;sequence=TACCGGCCGCTTGCCTGGTT;;FIMO_ID=1595	NZ_QWFA01000050.1	27063	27353	25398	27053	ID=promoter-gene-D3105_RS11880;Parent=gene-D3105_RS11880;GeneStart=25398;GeneEnd=27053;ID=gene-D3105_RS11880;Name=D3105_RS11880;gbkey=Gene;gene_biotype=protein_coding;locus_tag=D3105_RS11880;old_locus_tag=D3105_11880;ID=cds-WP_118903174.1;Parent=gene-D3105_RS11880;Dbxref=GenBank:WP_118903174.1;Name=WP_118903174.1;gbkey=CDS;inference=COORDINATES: similar to AA sequence:RefSeq:WP_018961693.1;locus_tag=D3105_RS11880;product=AMP-binding protein;protein_id=WP_118903174.1;transl_table=11	-	WP_118903174.1	AMP-binding protein	117
1616	NZ_QWFA01000051.1	fimo	nucleotide_motif	3903	3922	40.6	-	Name=AACAAACCGCTYRKBCGGTT_NZ_QWFA01000051.1-;Alias=MEME-1;ID=AACAAACCGCTYRKBCGGTT-MEME-1-12-NZ_QWFA01000051.1;pvalue=8.69e-05;qvalue=0.676;sequence=ACCATACCGGTCGGTAGGGA;;FIMO_ID=1616	NZ_QWFA01000051.1	3632	3922	3932	4558	ID=promoter-gene-D3105_RS12020;Parent=gene-D3105_RS12020;GeneStart=3932;GeneEnd=4558;ID=gene-D3105_RS12020;Name=D3105_RS12020;gbkey=Gene;gene_biotype=protein_coding;locus_tag=D3105_RS12020;old_locus_tag=D3105_12020;ID=cds-WP_118903206.1;Parent=gene-D3105_RS12020;Dbxref=GenBank:WP_118903206.1;Name=WP_118903206.1;Ontology_term=GO:0006355,GO:0003677,GO:0003700;gbkey=CDS;go_function=DNA binding|0003677||IEA,DNA-binding transcription factor activity|0003700||IEA;go_process=regulation of DNA-templated transcription|0006355||IEA;inference=COORDINATES: similar to AA sequence:RefSeq:WP_003966205.1;locus_tag=D3105_RS12020;product=TetR/AcrR family transcriptional regulator;protein_id=WP_118903206.1;transl_table=11	+	WP_118903206.1	TetR/AcrR family transcriptional regulator	10
1651	NZ_QWFA01000055.1	fimo	nucleotide_motif	24269	24288	50.2	-	Name=AACAAACCGCTYRKBCGGTT_NZ_QWFA01000055.1-;Alias=MEME-1;ID=AACAAACCGCTYRKBCGGTT-MEME-1-3-NZ_QWFA01000055.1;pvalue=9.49e-06;qvalue=0.598;sequence=ACCCGACAGCTAACCCGGTA;;FIMO_ID=1651	NZ_QWFA01000055.1	24260	24550	23060	24250	ID=promoter-gene-D3105_RS12795;Parent=gene-D3105_RS12795;GeneStart=23060;GeneEnd=24250;ID=gene-D3105_RS12795;Name=D3105_RS12795;gbkey=Gene;gene_biotype=protein_coding;locus_tag=D3105_RS12795;old_locus_tag=D3105_12795;ID=cds-WP_206272720.1;Parent=gene-D3105_RS12795;Dbxref=GenBank:WP_206272720.1;Name=WP_206272720.1;gbkey=CDS;inference=COORDINATES: similar to AA sequence:RefSeq:WP_018960289.1;locus_tag=D3105_RS12795;product=C40 family peptidase;protein_id=WP_206272720.1;transl_table=11	-	WP_206272720.1	C40 family peptidase	38
1696	NZ_QWFA01000059.1	fimo	nucleotide_motif	40926	40945	46	-	Name=AACAAACCGCTYRKBCGGTT_NZ_QWFA01000059.1-;Alias=MEME-1;ID=AACAAACCGCTYRKBCGGTT-MEME-1-6-NZ_QWFA01000059.1;pvalue=2.5e-05;qvalue=0.628;sequence=AGTAGAGTGCGATGCTTGTT;;FIMO_ID=1696	NZ_QWFA01000059.1	40862	41046	40424	40852	ID=promoter-gene-D3105_RS13705;Parent=gene-D3105_RS13705;GeneStart=40424;GeneEnd=40852;ID=gene-D3105_RS13705;Name=D3105_RS13705;gbkey=Gene;gene_biotype=protein_coding;locus_tag=D3105_RS13705;old_locus_tag=D3105_13705;ID=cds-WP_118903508.1;Parent=gene-D3105_RS13705;Dbxref=GenBank:WP_118903508.1;Name=WP_118903508.1;gbkey=CDS;inference=COORDINATES: similar to AA sequence:RefSeq:WP_010063128.1;locus_tag=D3105_RS13705;product=hypothetical protein;protein_id=WP_118903508.1;transl_table=11	-	WP_118903508.1	hypothetical protein	93
1709	NZ_QWFA01000006.1	fimo	nucleotide_motif	27458	27477	47.1	+	Name=AACAAACCGCTYRKBCGGTT_NZ_QWFA01000006.1+;Alias=MEME-1;ID=AACAAACCGCTYRKBCGGTT-MEME-1-7-NZ_QWFA01000006.1;pvalue=1.97e-05;qvalue=0.623;sequence=AGAAGACCGACAGGCCCGTC;;FIMO_ID=1709	NZ_QWFA01000006.1	27251	27541	26315	27241	ID=promoter-gene-D3105_RS02165;Parent=gene-D3105_RS02165;GeneStart=26315;GeneEnd=27241;ID=gene-D3105_RS02165;Name=D3105_RS02165;gbkey=Gene;gene_biotype=protein_coding;locus_tag=D3105_RS02165;old_locus_tag=D3105_02165;ID=cds-WP_118899424.1;Parent=gene-D3105_RS02165;Dbxref=GenBank:WP_118899424.1;Name=WP_118899424.1;Ontology_term=GO:0016747;gbkey=CDS;go_function=acyltransferase activity%2C transferring groups other than amino-acyl groups|0016747||IEA;inference=COORDINATES: similar to AA sequence:RefSeq:WP_012380066.1;locus_tag=D3105_RS02165;product=GNAT family N-acetyltransferase;protein_id=WP_118899424.1;transl_table=11	-	WP_118899424.1	GNAT family N-acetyltransferase	236
1717	NZ_QWFA01000006.1	fimo	nucleotide_motif	80408	80427	44.4	-	Name=AACAAACCGCTYRKBCGGTT_NZ_QWFA01000006.1-;Alias=MEME-1;ID=AACAAACCGCTYRKBCGGTT-MEME-1-15-NZ_QWFA01000006.1;pvalue=3.59e-05;qvalue=0.635;sequence=ACAAAACAGACCTCCAGGGT;;FIMO_ID=1717	NZ_QWFA01000006.1	80403	80564	80574	82325	ID=promoter-gene-D3105_RS02410;Parent=gene-D3105_RS02410;GeneStart=80574;GeneEnd=82325;ID=gene-D3105_RS02410;Name=D3105_RS02410;gbkey=Gene;gene_biotype=protein_coding;locus_tag=D3105_RS02410;old_locus_tag=D3105_02410;ID=cds-WP_118899511.1;Parent=gene-D3105_RS02410;Dbxref=GenBank:WP_118899511.1;Name=WP_118899511.1;Ontology_term=GO:0006508,GO:0004252,GO:0005515;gbkey=CDS;go_function=serine-type endopeptidase activity|0004252||IEA,protein binding|0005515||IEA;go_process=proteolysis|0006508||IEA;inference=COORDINATES: similar to AA sequence:RefSeq:WP_010060529.1;locus_tag=D3105_RS02410;product=S1C family serine protease;protein_id=WP_118899511.1;transl_table=11	+	WP_118899511.1	S1C family serine protease	147
1717	NZ_QWFA01000006.1	fimo	nucleotide_motif	80408	80427	44.4	-	Name=AACAAACCGCTYRKBCGGTT_NZ_QWFA01000006.1-;Alias=MEME-1;ID=AACAAACCGCTYRKBCGGTT-MEME-1-15-NZ_QWFA01000006.1;pvalue=3.59e-05;qvalue=0.635;sequence=ACAAAACAGACCTCCAGGGT;;FIMO_ID=1717	NZ_QWFA01000006.1	80412	80573	79536	80402	ID=promoter-gene-D3105_RS02405;Parent=gene-D3105_RS02405;GeneStart=79536;GeneEnd=80402;ID=gene-D3105_RS02405;Name=D3105_RS02405;gbkey=Gene;gene_biotype=protein_coding;locus_tag=D3105_RS02405;old_locus_tag=D3105_02405;ID=cds-WP_240646772.1;Parent=gene-D3105_RS02405;Dbxref=GenBank:WP_240646772.1;Name=WP_240646772.1;gbkey=CDS;inference=COORDINATES: similar to AA sequence:RefSeq:WP_010071422.1;locus_tag=D3105_RS02405;product=glycerophosphodiester phosphodiesterase;protein_id=WP_240646772.1;transl_table=11	-	WP_240646772.1	glycerophosphodiester phosphodiesterase	25
1725	NZ_QWFA01000006.1	fimo	nucleotide_motif	88252	88271	41.6	+	Name=AACAAACCGCTYRKBCGGTT_NZ_QWFA01000006.1+;Alias=MEME-1;ID=AACAAACCGCTYRKBCGGTT-MEME-1-23-NZ_QWFA01000006.1;pvalue=6.89e-05;qvalue=0.665;sequence=ACAAGTTCGTCTAGGCGGTT;;FIMO_ID=1725	NZ_QWFA01000006.1	88007	88297	88307	89308	ID=promoter-gene-D3105_RS34320;Parent=gene-D3105_RS34320;GeneStart=88307;GeneEnd=89308;ID=gene-D3105_RS34320;Name=D3105_RS34320;gbkey=Gene;gene_biotype=protein_coding;locus_tag=D3105_RS34320;ID=cds-WP_123947560.1;Parent=gene-D3105_RS34320;Dbxref=GenBank:WP_123947560.1;Name=WP_123947560.1;gbkey=CDS;inference=COORDINATES: protein motif:HMM:NF040403.5;locus_tag=D3105_RS34320;product=DUF6414 family protein;protein_id=WP_123947560.1;transl_table=11	+	WP_123947560.1	DUF6414 family protein	36
1739	NZ_QWFA01000060.1	fimo	nucleotide_motif	8343	8362	47	-	Name=AACAAACCGCTYRKBCGGTT_NZ_QWFA01000060.1-;Alias=MEME-1;ID=AACAAACCGCTYRKBCGGTT-MEME-1-4-NZ_QWFA01000060.1;pvalue=2.01e-05;qvalue=0.623;sequence=TTGATACAGCCCGGCCCGTT;;FIMO_ID=1739	NZ_QWFA01000060.1	8115	8405	7152	8105	ID=promoter-gene-D3105_RS13765;Parent=gene-D3105_RS13765;GeneStart=7152;GeneEnd=8105;ID=gene-D3105_RS13765;Name=D3105_RS13765;gbkey=Gene;gene_biotype=protein_coding;locus_tag=D3105_RS13765;old_locus_tag=D3105_13765;ID=cds-WP_118903519.1;Parent=gene-D3105_RS13765;Dbxref=GenBank:WP_118903519.1;Name=WP_118903519.1;gbkey=CDS;inference=COORDINATES: similar to AA sequence:RefSeq:WP_010061376.1;locus_tag=D3105_RS13765;product=SCO1860 family LAETG-anchored protein;protein_id=WP_118903519.1;transl_table=11	-	WP_118903519.1	SCO1860 family LAETG-anchored protein	257
1742	NZ_QWFA01000060.1	fimo	nucleotide_motif	20370	20389	40.3	-	Name=AACAAACCGCTYRKBCGGTT_NZ_QWFA01000060.1-;Alias=MEME-1;ID=AACAAACCGCTYRKBCGGTT-MEME-1-7-NZ_QWFA01000060.1;pvalue=9.42e-05;qvalue=0.676;sequence=AGAATACCGAACACTTGTTG;;FIMO_ID=1742	NZ_QWFA01000060.1	20273	20524	20534	21304	ID=promoter-gene-D3105_RS13835;Parent=gene-D3105_RS13835;GeneStart=20534;GeneEnd=21304;ID=gene-D3105_RS13835;Name=D3105_RS13835;gbkey=Gene;gene_biotype=protein_coding;locus_tag=D3105_RS13835;old_locus_tag=D3105_13835;ID=cds-WP_006123634.1;Parent=gene-D3105_RS13835;Dbxref=GenBank:WP_006123634.1;Name=WP_006123634.1;Ontology_term=GO:0006355,GO:0003677,GO:0003700;gbkey=CDS;go_function=DNA binding|0003677||IEA,DNA-binding transcription factor activity|0003700||IEA;go_process=regulation of DNA-templated transcription|0006355||IEA;inference=COORDINATES: similar to AA sequence:RefSeq:WP_019761328.1;locus_tag=D3105_RS13835;product=IclR family transcriptional regulator;protein_id=WP_006123634.1;transl_table=11	+	WP_006123634.1	IclR family transcriptional regulator	145
1742	NZ_QWFA01000060.1	fimo	nucleotide_motif	20370	20389	40.3	-	Name=AACAAACCGCTYRKBCGGTT_NZ_QWFA01000060.1-;Alias=MEME-1;ID=AACAAACCGCTYRKBCGGTT-MEME-1-7-NZ_QWFA01000060.1;pvalue=9.42e-05;qvalue=0.676;sequence=AGAATACCGAACACTTGTTG;;FIMO_ID=1742	NZ_QWFA01000060.1	20282	20533	18749	20272	ID=promoter-gene-D3105_RS13830;Parent=gene-D3105_RS13830;GeneStart=18749;GeneEnd=20272;ID=gene-D3105_RS13830;Name=D3105_RS13830;gbkey=Gene;gene_biotype=protein_coding;locus_tag=D3105_RS13830;old_locus_tag=D3105_13830;ID=cds-WP_118903530.1;Parent=gene-D3105_RS13830;Dbxref=GenBank:WP_118903530.1;Name=WP_118903530.1;gbkey=CDS;inference=COORDINATES: similar to AA sequence:RefSeq:WP_012381429.1;locus_tag=D3105_RS13830;product=aldehyde dehydrogenase (NADP(+));protein_id=WP_118903530.1;transl_table=11	-	WP_118903530.1	aldehyde dehydrogenase (NADP(+))	117
1765	NZ_QWFA01000062.1	fimo	nucleotide_motif	32058	32077	41.6	+	Name=AACAAACCGCTYRKBCGGTT_NZ_QWFA01000062.1+;Alias=MEME-1;ID=AACAAACCGCTYRKBCGGTT-MEME-1-14-NZ_QWFA01000062.1;pvalue=6.94e-05;qvalue=0.665;sequence=AACAAACCGTCCAGTTCCGG;;FIMO_ID=1765	NZ_QWFA01000062.1	31952	32176	30272	31942	ID=promoter-gene-D3105_RS14150;Parent=gene-D3105_RS14150;GeneStart=30272;GeneEnd=31942;ID=gene-D3105_RS14150;Name=D3105_RS14150;gbkey=Gene;gene_biotype=protein_coding;locus_tag=D3105_RS14150;old_locus_tag=D3105_14150;ID=cds-WP_118903578.1;Parent=gene-D3105_RS14150;Dbxref=GenBank:WP_118903578.1;Name=WP_118903578.1;Ontology_term=GO:0042626,GO:0140359,GO:0055052;gbkey=CDS;go_component=ATP-binding cassette (ABC) transporter complex%2C substrate-binding subunit-containing|0055052||IEA;go_function=ATPase-coupled transmembrane transporter activity|0042626||IEA,ABC-type transporter activity|0140359||IEA;inference=COORDINATES: similar to AA sequence:RefSeq:WP_006127746.1;locus_tag=D3105_RS14150;product=ABC transporter substrate-binding protein;protein_id=WP_118903578.1;transl_table=11	-	WP_118903578.1	ABC transporter substrate-binding protein	135
1785	NZ_QWFA01000064.1	fimo	nucleotide_motif	5067	5086	45.1	-	Name=AACAAACCGCTYRKBCGGTT_NZ_QWFA01000064.1-;Alias=MEME-1;ID=AACAAACCGCTYRKBCGGTT-MEME-1-3-NZ_QWFA01000064.1;pvalue=3.1e-05;qvalue=0.635;sequence=AAAAGAATGATCGTTCGTTT;;FIMO_ID=1785	NZ_QWFA01000064.1	4996	5112	5122	6111	ID=promoter-gene-D3105_RS14335;Parent=gene-D3105_RS14335;GeneStart=5122;GeneEnd=6111;ID=gene-D3105_RS14335;Name=D3105_RS14335;gbkey=Gene;gene_biotype=protein_coding;locus_tag=D3105_RS14335;old_locus_tag=D3105_14335;ID=cds-WP_118903604.1;Parent=gene-D3105_RS14335;Dbxref=GenBank:WP_118903604.1;Name=WP_118903604.1;gbkey=CDS;inference=COORDINATES: similar to AA sequence:RefSeq:WP_012381844.1;locus_tag=D3105_RS14335;product=ABC transporter permease;protein_id=WP_118903604.1;transl_table=11	+	WP_118903604.1	ABC transporter permease	36
1785	NZ_QWFA01000064.1	fimo	nucleotide_motif	5067	5086	45.1	-	Name=AACAAACCGCTYRKBCGGTT_NZ_QWFA01000064.1-;Alias=MEME-1;ID=AACAAACCGCTYRKBCGGTT-MEME-1-3-NZ_QWFA01000064.1;pvalue=3.1e-05;qvalue=0.635;sequence=AAAAGAATGATCGTTCGTTT;;FIMO_ID=1785	NZ_QWFA01000064.1	5005	5121	4375	4995	ID=promoter-gene-D3105_RS14330;Parent=gene-D3105_RS14330;GeneStart=4375;GeneEnd=4995;ID=gene-D3105_RS14330;Name=D3105_RS14330;gbkey=Gene;gene_biotype=protein_coding;locus_tag=D3105_RS14330;old_locus_tag=D3105_14330;ID=cds-WP_118903603.1;Parent=gene-D3105_RS14330;Dbxref=GenBank:WP_118903603.1;Name=WP_118903603.1;Ontology_term=GO:0006355,GO:0003677,GO:0003700;gbkey=CDS;go_function=DNA binding|0003677||IEA,DNA-binding transcription factor activity|0003700||IEA;go_process=regulation of DNA-templated transcription|0006355||IEA;inference=COORDINATES: similar to AA sequence:RefSeq:WP_018957899.1;locus_tag=D3105_RS14330;product=TetR/AcrR family transcriptional regulator;protein_id=WP_118903603.1;transl_table=11	-	WP_118903603.1	TetR/AcrR family transcriptional regulator	91
1787	NZ_QWFA01000064.1	fimo	nucleotide_motif	6539	6558	41.5	+	Name=AACAAACCGCTYRKBCGGTT_NZ_QWFA01000064.1+;Alias=MEME-1;ID=AACAAACCGCTYRKBCGGTT-MEME-1-5-NZ_QWFA01000064.1;pvalue=7.08e-05;qvalue=0.666;sequence=AACCTTCTGTACGTCCTGTA;;FIMO_ID=1787	NZ_QWFA01000064.1	6527	6609	6619	7224	ID=promoter-gene-D3105_RS14345;Parent=gene-D3105_RS14345;GeneStart=6619;GeneEnd=7224;ID=gene-D3105_RS14345;Name=D3105_RS14345;gbkey=Gene;gene_biotype=protein_coding;locus_tag=D3105_RS14345;old_locus_tag=D3105_14345;ID=cds-WP_118903606.1;Parent=gene-D3105_RS14345;Dbxref=GenBank:WP_118903606.1;Name=WP_118903606.1;Ontology_term=GO:0006508,GO:0004176;gbkey=CDS;go_function=ATP-dependent peptidase activity|0004176||IEA;go_process=proteolysis|0006508||IEA;inference=COORDINATES: similar to AA sequence:RefSeq:WP_010062329.1;locus_tag=D3105_RS14345;product=ATP-dependent Clp protease proteolytic subunit;protein_id=WP_118903606.1;transl_table=11	+	WP_118903606.1	ATP-dependent Clp protease proteolytic subunit	61
1787	NZ_QWFA01000064.1	fimo	nucleotide_motif	6539	6558	41.5	+	Name=AACAAACCGCTYRKBCGGTT_NZ_QWFA01000064.1+;Alias=MEME-1;ID=AACAAACCGCTYRKBCGGTT-MEME-1-5-NZ_QWFA01000064.1;pvalue=7.08e-05;qvalue=0.666;sequence=AACCTTCTGTACGTCCTGTA;;FIMO_ID=1787	NZ_QWFA01000064.1	6536	6618	6224	6526	ID=promoter-gene-D3105_RS14340;Parent=gene-D3105_RS14340;GeneStart=6224;GeneEnd=6526;ID=gene-D3105_RS14340;Name=D3105_RS14340;gbkey=Gene;gene_biotype=protein_coding;locus_tag=D3105_RS14340;old_locus_tag=D3105_14340;ID=cds-WP_118903605.1;Parent=gene-D3105_RS14340;Dbxref=GenBank:WP_118903605.1;Name=WP_118903605.1;Ontology_term=GO:0006355,GO:0045927,GO:0003677,GO:0097351,GO:0110001;gbkey=CDS;go_component=toxin-antitoxin complex|0110001||IEA;go_function=DNA binding|0003677||IEA,toxin sequestering activity|0097351||IEA;go_process=regulation of DNA-templated transcription|0006355||IEA,positive regulation of growth|0045927||IEA;inference=COORDINATES: similar to AA sequence:RefSeq:WP_010062330.1;locus_tag=D3105_RS14340;product=type II toxin-antitoxin system Phd/YefM family antitoxin;protein_id=WP_118903605.1;transl_table=11	-	WP_118903605.1	type II toxin-antitoxin system Phd/YefM family antitoxin	32
1788	NZ_QWFA01000064.1	fimo	nucleotide_motif	6548	6567	40.1	-	Name=AACAAACCGCTYRKBCGGTT_NZ_QWFA01000064.1-;Alias=MEME-1;ID=AACAAACCGCTYRKBCGGTT-MEME-1-6-NZ_QWFA01000064.1;pvalue=9.67e-05;qvalue=0.676;sequence=TAAAAAATGTACAGGACGTA;;FIMO_ID=1788	NZ_QWFA01000064.1	6527	6609	6619	7224	ID=promoter-gene-D3105_RS14345;Parent=gene-D3105_RS14345;GeneStart=6619;GeneEnd=7224;ID=gene-D3105_RS14345;Name=D3105_RS14345;gbkey=Gene;gene_biotype=protein_coding;locus_tag=D3105_RS14345;old_locus_tag=D3105_14345;ID=cds-WP_118903606.1;Parent=gene-D3105_RS14345;Dbxref=GenBank:WP_118903606.1;Name=WP_118903606.1;Ontology_term=GO:0006508,GO:0004176;gbkey=CDS;go_function=ATP-dependent peptidase activity|0004176||IEA;go_process=proteolysis|0006508||IEA;inference=COORDINATES: similar to AA sequence:RefSeq:WP_010062329.1;locus_tag=D3105_RS14345;product=ATP-dependent Clp protease proteolytic subunit;protein_id=WP_118903606.1;transl_table=11	+	WP_118903606.1	ATP-dependent Clp protease proteolytic subunit	52
1788	NZ_QWFA01000064.1	fimo	nucleotide_motif	6548	6567	40.1	-	Name=AACAAACCGCTYRKBCGGTT_NZ_QWFA01000064.1-;Alias=MEME-1;ID=AACAAACCGCTYRKBCGGTT-MEME-1-6-NZ_QWFA01000064.1;pvalue=9.67e-05;qvalue=0.676;sequence=TAAAAAATGTACAGGACGTA;;FIMO_ID=1788	NZ_QWFA01000064.1	6536	6618	6224	6526	ID=promoter-gene-D3105_RS14340;Parent=gene-D3105_RS14340;GeneStart=6224;GeneEnd=6526;ID=gene-D3105_RS14340;Name=D3105_RS14340;gbkey=Gene;gene_biotype=protein_coding;locus_tag=D3105_RS14340;old_locus_tag=D3105_14340;ID=cds-WP_118903605.1;Parent=gene-D3105_RS14340;Dbxref=GenBank:WP_118903605.1;Name=WP_118903605.1;Ontology_term=GO:0006355,GO:0045927,GO:0003677,GO:0097351,GO:0110001;gbkey=CDS;go_component=toxin-antitoxin complex|0110001||IEA;go_function=DNA binding|0003677||IEA,toxin sequestering activity|0097351||IEA;go_process=regulation of DNA-templated transcription|0006355||IEA,positive regulation of growth|0045927||IEA;inference=COORDINATES: similar to AA sequence:RefSeq:WP_010062330.1;locus_tag=D3105_RS14340;product=type II toxin-antitoxin system Phd/YefM family antitoxin;protein_id=WP_118903605.1;transl_table=11	-	WP_118903605.1	type II toxin-antitoxin system Phd/YefM family antitoxin	41
1826	NZ_QWFA01000007.1	fimo	nucleotide_motif	58183	58202	50.1	+	Name=AACAAACCGCTYRKBCGGTT_NZ_QWFA01000007.1+;Alias=MEME-1;ID=AACAAACCGCTYRKBCGGTT-MEME-1-5-NZ_QWFA01000007.1;pvalue=9.73e-06;qvalue=0.598;sequence=TGTCAACCGTCTGGTCGGTA;;FIMO_ID=1826	NZ_QWFA01000007.1	58103	58320	55679	58093	ID=promoter-gene-D3105_RS02750;Parent=gene-D3105_RS02750;GeneStart=55679;GeneEnd=58093;ID=gene-D3105_RS02750;Name=D3105_RS02750;gbkey=Gene;gene_biotype=protein_coding;locus_tag=D3105_RS02750;old_locus_tag=D3105_02750;ID=cds-WP_118899647.1;Parent=gene-D3105_RS02750;Dbxref=GenBank:WP_118899647.1;Name=WP_118899647.1;gbkey=CDS;inference=COORDINATES: similar to AA sequence:RefSeq:WP_019761833.1;locus_tag=D3105_RS02750;product=acylase;protein_id=WP_118899647.1;transl_table=11	-	WP_118899647.1	acylase	109
1828	NZ_QWFA01000007.1	fimo	nucleotide_motif	58187	58206	46.1	-	Name=AACAAACCGCTYRKBCGGTT_NZ_QWFA01000007.1-;Alias=MEME-1;ID=AACAAACCGCTYRKBCGGTT-MEME-1-7-NZ_QWFA01000007.1;pvalue=2.47e-05;qvalue=0.628;sequence=CGGATACCGACCAGACGGTT;;FIMO_ID=1828	NZ_QWFA01000007.1	58103	58320	55679	58093	ID=promoter-gene-D3105_RS02750;Parent=gene-D3105_RS02750;GeneStart=55679;GeneEnd=58093;ID=gene-D3105_RS02750;Name=D3105_RS02750;gbkey=Gene;gene_biotype=protein_coding;locus_tag=D3105_RS02750;old_locus_tag=D3105_02750;ID=cds-WP_118899647.1;Parent=gene-D3105_RS02750;Dbxref=GenBank:WP_118899647.1;Name=WP_118899647.1;gbkey=CDS;inference=COORDINATES: similar to AA sequence:RefSeq:WP_019761833.1;locus_tag=D3105_RS02750;product=acylase;protein_id=WP_118899647.1;transl_table=11	-	WP_118899647.1	acylase	113
1838	NZ_QWFA01000007.1	fimo	nucleotide_motif	1740	1759	40.9	+	Name=AACAAACCGCTYRKBCGGTT_NZ_QWFA01000007.1+;Alias=MEME-1;ID=AACAAACCGCTYRKBCGGTT-MEME-1-17-NZ_QWFA01000007.1;pvalue=8.19e-05;qvalue=0.676;sequence=GAGAGAGCGCTCTCTCGGTA;;FIMO_ID=1838	NZ_QWFA01000007.1	1724	2014	2024	3757	ID=promoter-gene-D3105_RS02510;Parent=gene-D3105_RS02510;GeneStart=2024;GeneEnd=3757;ID=gene-D3105_RS02510;Name=D3105_RS02510;gbkey=Gene;gene_biotype=protein_coding;locus_tag=D3105_RS02510;old_locus_tag=D3105_02510;ID=cds-WP_118899553.1;Parent=gene-D3105_RS02510;Dbxref=GenBank:WP_118899553.1;Name=WP_118899553.1;gbkey=CDS;inference=COORDINATES: similar to AA sequence:RefSeq:WP_003971041.1;locus_tag=D3105_RS02510;product=discoidin domain-containing protein;protein_id=WP_118899553.1;transl_table=11	+	WP_118899553.1	discoidin domain-containing protein	265
1839	NZ_QWFA01000007.1	fimo	nucleotide_motif	6215	6234	40.2	-	Name=AACAAACCGCTYRKBCGGTT_NZ_QWFA01000007.1-;Alias=MEME-1;ID=AACAAACCGCTYRKBCGGTT-MEME-1-18-NZ_QWFA01000007.1;pvalue=9.53e-05;qvalue=0.676;sequence=AGCAGCACGTTCGTGCCGTA;;FIMO_ID=1839	NZ_QWFA01000007.1	6062	6352	5504	6052	ID=promoter-gene-D3105_RS02525;Parent=gene-D3105_RS02525;GeneStart=5504;GeneEnd=6052;ID=gene-D3105_RS02525;Name=D3105_RS02525;gbkey=Gene;gene_biotype=protein_coding;locus_tag=D3105_RS02525;old_locus_tag=D3105_02525;ID=cds-WP_118899559.1;Parent=gene-D3105_RS02525;Dbxref=GenBank:WP_118899559.1;Name=WP_118899559.1;gbkey=CDS;inference=COORDINATES: similar to AA sequence:RefSeq:WP_012382162.1;locus_tag=D3105_RS02525;product=CchlQ;protein_id=WP_118899559.1;transl_table=11	-	WP_118899559.1	CchlQ	182
1839	NZ_QWFA01000007.1	fimo	nucleotide_motif	6215	6234	40.2	-	Name=AACAAACCGCTYRKBCGGTT_NZ_QWFA01000007.1-;Alias=MEME-1;ID=AACAAACCGCTYRKBCGGTT-MEME-1-18-NZ_QWFA01000007.1;pvalue=9.53e-05;qvalue=0.676;sequence=AGCAGCACGTTCGTGCCGTA;;FIMO_ID=1839	NZ_QWFA01000007.1	6216	6506	6516	7583	ID=promoter-gene-D3105_RS02530;Parent=gene-D3105_RS02530;GeneStart=6516;GeneEnd=7583;ID=gene-D3105_RS02530;Name=D3105_RS02530;gbkey=Gene;gene_biotype=protein_coding;locus_tag=D3105_RS02530;old_locus_tag=D3105_02530;ID=cds-WP_118899561.1;Parent=gene-D3105_RS02530;Dbxref=GenBank:WP_118899561.1;Name=WP_118899561.1;gbkey=CDS;inference=COORDINATES: similar to AA sequence:RefSeq:WP_012382163.1;locus_tag=D3105_RS02530;product=chitinase;protein_id=WP_118899561.1;transl_table=11	+	WP_118899561.1	chitinase	282
1846	NZ_QWFA01000070.1	fimo	nucleotide_motif	11654	11673	43.4	-	Name=AACAAACCGCTYRKBCGGTT_NZ_QWFA01000070.1-;Alias=MEME-1;ID=AACAAACCGCTYRKBCGGTT-MEME-1-5-NZ_QWFA01000070.1;pvalue=4.53e-05;qvalue=0.636;sequence=AGCAAATCTACAGTGCTGTA;;FIMO_ID=1846	NZ_QWFA01000070.1	11618	11876	11886	12317	ID=promoter-gene-D3105_RS15195;Parent=gene-D3105_RS15195;GeneStart=11886;GeneEnd=12317;ID=gene-D3105_RS15195;Name=D3105_RS15195;gbkey=Gene;gene_biotype=protein_coding;locus_tag=D3105_RS15195;old_locus_tag=D3105_15195;ID=cds-WP_118903747.1;Parent=gene-D3105_RS15195;Dbxref=GenBank:WP_118903747.1;Name=WP_118903747.1;Ontology_term=GO:0045892,GO:0003677;gbkey=CDS;go_function=DNA binding|0003677||IEA;go_process=negative regulation of DNA-templated transcription|0045892||IEA;inference=COORDINATES: similar to AA sequence:RefSeq:WP_018958039.1;locus_tag=D3105_RS15195;product=BlaI/MecI/CopY family transcriptional regulator;protein_id=WP_118903747.1;transl_table=11	+	WP_118903747.1	BlaI/MecI/CopY family transcriptional regulator	213
1846	NZ_QWFA01000070.1	fimo	nucleotide_motif	11654	11673	43.4	-	Name=AACAAACCGCTYRKBCGGTT_NZ_QWFA01000070.1-;Alias=MEME-1;ID=AACAAACCGCTYRKBCGGTT-MEME-1-5-NZ_QWFA01000070.1;pvalue=4.53e-05;qvalue=0.636;sequence=AGCAAATCTACAGTGCTGTA;;FIMO_ID=1846	NZ_QWFA01000070.1	11627	11885	11042	11617	ID=promoter-gene-D3105_RS15190;Parent=gene-D3105_RS15190;GeneStart=11042;GeneEnd=11617;ID=gene-D3105_RS15190;Name=D3105_RS15190;gbkey=Gene;gene_biotype=protein_coding;locus_tag=D3105_RS15190;old_locus_tag=D3105_15190;ID=cds-WP_097877716.1;Parent=gene-D3105_RS15190;Dbxref=GenBank:WP_097877716.1;Name=WP_097877716.1;Ontology_term=GO:0006950;gbkey=CDS;go_process=response to stress|0006950||IEA;inference=COORDINATES: similar to AA sequence:RefSeq:WP_018958038.1;locus_tag=D3105_RS15190;product=TerD family protein;protein_id=WP_097877716.1;transl_table=11	-	WP_097877716.1	TerD family protein	56
1858	NZ_QWFA01000071.1	fimo	nucleotide_motif	28058	28077	44.2	-	Name=AACAAACCGCTYRKBCGGTT_NZ_QWFA01000071.1-;Alias=MEME-1;ID=AACAAACCGCTYRKBCGGTT-MEME-1-9-NZ_QWFA01000071.1;pvalue=3.77e-05;qvalue=0.635;sequence=AAGGAACCGCCGAGTCCGTC;;FIMO_ID=1858	NZ_QWFA01000071.1	27994	28277	26959	27984	ID=promoter-gene-D3105_RS15385;Parent=gene-D3105_RS15385;GeneStart=26959;GeneEnd=27984;ID=gene-D3105_RS15385;Name=D3105_RS15385;gbkey=Gene;gene_biotype=protein_coding;locus_tag=D3105_RS15385;old_locus_tag=D3105_15385;ID=cds-WP_109174841.1;Parent=gene-D3105_RS15385;Dbxref=GenBank:WP_109174841.1;Name=WP_109174841.1;gbkey=CDS;inference=COORDINATES: similar to AA sequence:RefSeq:WP_006123909.1;locus_tag=D3105_RS15385;product=C40 family peptidase;protein_id=WP_109174841.1;transl_table=11	-	WP_109174841.1	C40 family peptidase	93
1871	NZ_QWFA01000072.1	fimo	nucleotide_motif	20671	20690	48.4	+	Name=AACAAACCGCTYRKBCGGTT_NZ_QWFA01000072.1+;Alias=MEME-1;ID=AACAAACCGCTYRKBCGGTT-MEME-1-2-NZ_QWFA01000072.1;pvalue=1.45e-05;qvalue=0.623;sequence=GACAAACCACTGACTCCGTT;;FIMO_ID=1871	NZ_QWFA01000072.1	20407	20697	20707	22179	ID=promoter-gene-D3105_RS15650;Parent=gene-D3105_RS15650;GeneStart=20707;GeneEnd=22179;ID=gene-D3105_RS15650;Name=D3105_RS15650;gbkey=Gene;gene_biotype=protein_coding;locus_tag=D3105_RS15650;old_locus_tag=D3105_15650;ID=cds-WP_165891024.1;Parent=gene-D3105_RS15650;Dbxref=GenBank:WP_165891024.1;Name=WP_165891024.1;Ontology_term=GO:0006116,GO:0003954;gbkey=CDS;go_function=NADH dehydrogenase activity|0003954||IEA;go_process=NADH oxidation|0006116||IEA;inference=COORDINATES: similar to AA sequence:RefSeq:WP_015610143.1;locus_tag=D3105_RS15650;product=NAD(P)/FAD-dependent oxidoreductase;protein_id=WP_165891024.1;transl_table=11	+	WP_165891024.1	NAD(P)/FAD-dependent oxidoreductase	17
1894	NZ_QWFA01000074.1	fimo	nucleotide_motif	7673	7692	42.8	+	Name=AACAAACCGCTYRKBCGGTT_NZ_QWFA01000074.1+;Alias=MEME-1;ID=AACAAACCGCTYRKBCGGTT-MEME-1-6-NZ_QWFA01000074.1;pvalue=5.23e-05;qvalue=0.641;sequence=ACTAAAACGAACGCTCTATT;;FIMO_ID=1894	NZ_QWFA01000074.1	7613	7752	7762	8349	ID=promoter-gene-D3105_RS15825;Parent=gene-D3105_RS15825;GeneStart=7762;GeneEnd=8349;ID=gene-D3105_RS15825;Name=D3105_RS15825;gbkey=Gene;gene_biotype=protein_coding;locus_tag=D3105_RS15825;old_locus_tag=D3105_15825;ID=cds-WP_118903838.1;Parent=gene-D3105_RS15825;Dbxref=GenBank:WP_118903838.1;Name=WP_118903838.1;Ontology_term=GO:0006355,GO:0003677,GO:0003700;gbkey=CDS;go_function=DNA binding|0003677||IEA,DNA-binding transcription factor activity|0003700||IEA;go_process=regulation of DNA-templated transcription|0006355||IEA;inference=COORDINATES: similar to AA sequence:RefSeq:WP_003966038.1;locus_tag=D3105_RS15825;product=TetR/AcrR family transcriptional regulator;protein_id=WP_118903838.1;transl_table=11	+	WP_118903838.1	TetR/AcrR family transcriptional regulator	70
1894	NZ_QWFA01000074.1	fimo	nucleotide_motif	7673	7692	42.8	+	Name=AACAAACCGCTYRKBCGGTT_NZ_QWFA01000074.1+;Alias=MEME-1;ID=AACAAACCGCTYRKBCGGTT-MEME-1-6-NZ_QWFA01000074.1;pvalue=5.23e-05;qvalue=0.641;sequence=ACTAAAACGAACGCTCTATT;;FIMO_ID=1894	NZ_QWFA01000074.1	7622	7761	6665	7612	ID=promoter-gene-D3105_RS15820;Parent=gene-D3105_RS15820;GeneStart=6665;GeneEnd=7612;ID=gene-D3105_RS15820;Name=D3105_RS15820;gbkey=Gene;gene_biotype=protein_coding;locus_tag=D3105_RS15820;old_locus_tag=D3105_15820;ID=cds-WP_118903837.1;Parent=gene-D3105_RS15820;Dbxref=GenBank:WP_118903837.1;Name=WP_118903837.1;Ontology_term=GO:0016491,GO:0050661,GO:0051287;gbkey=CDS;go_function=oxidoreductase activity|0016491||IEA,NADP binding|0050661||IEA,NAD binding|0051287||IEA;inference=COORDINATES: similar to AA sequence:RefSeq:WP_006127820.1;locus_tag=D3105_RS15820;product=NAD(P)-dependent oxidoreductase;protein_id=WP_118903837.1;transl_table=11	-	WP_118903837.1	NAD(P)-dependent oxidoreductase	80
1896	NZ_QWFA01000074.1	fimo	nucleotide_motif	7673	7692	41.4	-	Name=AACAAACCGCTYRKBCGGTT_NZ_QWFA01000074.1-;Alias=MEME-1;ID=AACAAACCGCTYRKBCGGTT-MEME-1-8-NZ_QWFA01000074.1;pvalue=7.26e-05;qvalue=0.666;sequence=AATAGAGCGTTCGTTTTAGT;;FIMO_ID=1896	NZ_QWFA01000074.1	7613	7752	7762	8349	ID=promoter-gene-D3105_RS15825;Parent=gene-D3105_RS15825;GeneStart=7762;GeneEnd=8349;ID=gene-D3105_RS15825;Name=D3105_RS15825;gbkey=Gene;gene_biotype=protein_coding;locus_tag=D3105_RS15825;old_locus_tag=D3105_15825;ID=cds-WP_118903838.1;Parent=gene-D3105_RS15825;Dbxref=GenBank:WP_118903838.1;Name=WP_118903838.1;Ontology_term=GO:0006355,GO:0003677,GO:0003700;gbkey=CDS;go_function=DNA binding|0003677||IEA,DNA-binding transcription factor activity|0003700||IEA;go_process=regulation of DNA-templated transcription|0006355||IEA;inference=COORDINATES: similar to AA sequence:RefSeq:WP_003966038.1;locus_tag=D3105_RS15825;product=TetR/AcrR family transcriptional regulator;protein_id=WP_118903838.1;transl_table=11	+	WP_118903838.1	TetR/AcrR family transcriptional regulator	70
1896	NZ_QWFA01000074.1	fimo	nucleotide_motif	7673	7692	41.4	-	Name=AACAAACCGCTYRKBCGGTT_NZ_QWFA01000074.1-;Alias=MEME-1;ID=AACAAACCGCTYRKBCGGTT-MEME-1-8-NZ_QWFA01000074.1;pvalue=7.26e-05;qvalue=0.666;sequence=AATAGAGCGTTCGTTTTAGT;;FIMO_ID=1896	NZ_QWFA01000074.1	7622	7761	6665	7612	ID=promoter-gene-D3105_RS15820;Parent=gene-D3105_RS15820;GeneStart=6665;GeneEnd=7612;ID=gene-D3105_RS15820;Name=D3105_RS15820;gbkey=Gene;gene_biotype=protein_coding;locus_tag=D3105_RS15820;old_locus_tag=D3105_15820;ID=cds-WP_118903837.1;Parent=gene-D3105_RS15820;Dbxref=GenBank:WP_118903837.1;Name=WP_118903837.1;Ontology_term=GO:0016491,GO:0050661,GO:0051287;gbkey=CDS;go_function=oxidoreductase activity|0016491||IEA,NADP binding|0050661||IEA,NAD binding|0051287||IEA;inference=COORDINATES: similar to AA sequence:RefSeq:WP_006127820.1;locus_tag=D3105_RS15820;product=NAD(P)-dependent oxidoreductase;protein_id=WP_118903837.1;transl_table=11	-	WP_118903837.1	NAD(P)-dependent oxidoreductase	80
1899	NZ_QWFA01000075.1	fimo	nucleotide_motif	17033	17052	42.6	+	Name=AACAAACCGCTYRKBCGGTT_NZ_QWFA01000075.1+;Alias=MEME-1;ID=AACAAACCGCTYRKBCGGTT-MEME-1-2-NZ_QWFA01000075.1;pvalue=5.53e-05;qvalue=0.642;sequence=AACAAGCCGTTCTGTGCGCA;;FIMO_ID=1899	NZ_QWFA01000075.1	16960	17136	17146	18765	ID=promoter-gene-D3105_RS15980;Parent=gene-D3105_RS15980;GeneStart=17146;GeneEnd=18765;ID=gene-D3105_RS15980;Name=D3105_RS15980;gbkey=Gene;gene_biotype=protein_coding;locus_tag=D3105_RS15980;old_locus_tag=D3105_15980;ID=cds-WP_118903863.1;Parent=gene-D3105_RS15980;Dbxref=GenBank:WP_118903863.1;Name=WP_118903863.1;Ontology_term=GO:0003676,GO:0005524,GO:0016887;gbkey=CDS;go_function=nucleic acid binding|0003676||IEA,ATP binding|0005524||IEA,ATP hydrolysis activity|0016887||IEA;inference=COORDINATES: similar to AA sequence:RefSeq:WP_006123766.1;locus_tag=D3105_RS15980;product=DEAD/DEAH box helicase;protein_id=WP_118903863.1;transl_table=11	+	WP_118903863.1	DEAD/DEAH box helicase	94
1907	NZ_QWFA01000076.1	fimo	nucleotide_motif	24494	24513	45.5	-	Name=AACAAACCGCTYRKBCGGTT_NZ_QWFA01000076.1-;Alias=MEME-1;ID=AACAAACCGCTYRKBCGGTT-MEME-1-4-NZ_QWFA01000076.1;pvalue=2.82e-05;qvalue=0.628;sequence=TAGAGACTGCCTTGTCGGTC;;FIMO_ID=1907	NZ_QWFA01000076.1	24470	24671	24681	25061	ID=promoter-gene-D3105_RS16160;Parent=gene-D3105_RS16160;GeneStart=24681;GeneEnd=25061;ID=gene-D3105_RS16160;Name=sdhC;gbkey=Gene;gene=sdhC;gene_biotype=protein_coding;locus_tag=D3105_RS16160;old_locus_tag=D3105_16160;ID=cds-WP_010058610.1;Parent=gene-D3105_RS16160;Dbxref=GenBank:WP_010058610.1;Name=WP_010058610.1;Ontology_term=GO:0006099,GO:0000104,GO:0009055,GO:0045273;gbkey=CDS;gene=sdhC;go_component=respiratory chain complex II (succinate dehydrogenase)|0045273||IEA;go_function=succinate dehydrogenase activity|0000104||IEA,electron transfer activity|0009055||IEA;go_process=tricarboxylic acid cycle|0006099||IEA;inference=COORDINATES: similar to AA sequence:RefSeq:WP_014047903.1;locus_tag=D3105_RS16160;product=succinate dehydrogenase%2C cytochrome b556 subunit;protein_id=WP_010058610.1;transl_table=11	+	WP_010058610.1	succinate dehydrogenase%2C cytochrome b556 subunit	168
1913	NZ_QWFA01000076.1	fimo	nucleotide_motif	19031	19050	43.1	+	Name=AACAAACCGCTYRKBCGGTT_NZ_QWFA01000076.1+;Alias=MEME-1;ID=AACAAACCGCTYRKBCGGTT-MEME-1-10-NZ_QWFA01000076.1;pvalue=4.88e-05;qvalue=0.641;sequence=AATCAGCCGTTCGGCCGATA;;FIMO_ID=1913	NZ_QWFA01000076.1	18932	19182	18833	18922	ID=promoter-gene-D3105_RS16120;Parent=gene-D3105_RS16120;GeneStart=18833;GeneEnd=18922;ID=gene-D3105_RS16120;Name=kdpF;gbkey=Gene;gene=kdpF;gene_biotype=protein_coding;locus_tag=D3105_RS16120;old_locus_tag=D3105_16120;ID=cds-WP_010058599.1;Parent=gene-D3105_RS16120;Dbxref=GenBank:WP_010058599.1;Name=WP_010058599.1;Ontology_term=GO:0006813,GO:0043462,GO:0031004;gbkey=CDS;gene=kdpF;go_component=potassium ion-transporting ATPase complex|0031004||IEA;go_process=potassium ion transport|0006813||IEA,regulation of ATP-dependent activity|0043462||IEA;inference=COORDINATES: similar to AA sequence:RefSeq:WP_009326374.1;locus_tag=D3105_RS16120;product=K(+)-transporting ATPase subunit F;protein_id=WP_010058599.1;transl_table=11	-	WP_010058599.1	K(+)-transporting ATPase subunit F	128
1924	NZ_QWFA01000077.1	fimo	nucleotide_motif	14275	14294	55.4	+	Name=AACAAACCGCTYRKBCGGTT_NZ_QWFA01000077.1+;Alias=MEME-1;ID=AACAAACCGCTYRKBCGGTT-MEME-1-1-NZ_QWFA01000077.1;pvalue=2.84e-06;qvalue=0.596;sequence=AAAAAACCCCTCGTGCCGTG;;FIMO_ID=1924	NZ_QWFA01000077.1	14220	14428	12354	14210	ID=promoter-gene-D3105_RS16340;Parent=gene-D3105_RS16340;GeneStart=12354;GeneEnd=14210;ID=gene-D3105_RS16340;Name=D3105_RS16340;gbkey=Gene;gene_biotype=protein_coding;locus_tag=D3105_RS16340;old_locus_tag=D3105_16340;ID=cds-WP_118903918.1;Parent=gene-D3105_RS16340;Dbxref=GenBank:WP_118903918.1;Name=WP_118903918.1;Ontology_term=GO:0009082,GO:0000287,GO:0003984,GO:0030976,GO:0050660;gbkey=CDS;go_function=magnesium ion binding|0000287||IEA,acetolactate synthase activity|0003984||IEA,thiamine pyrophosphate binding|0030976||IEA,flavin adenine dinucleotide binding|0050660||IEA;go_process=branched-chain amino acid biosynthetic process|0009082||IEA;inference=COORDINATES: similar to AA sequence:RefSeq:WP_007457061.1;locus_tag=D3105_RS16340;product=acetolactate synthase large subunit;protein_id=WP_118903918.1;transl_table=11	-	WP_118903918.1	acetolactate synthase large subunit	84
1952	NZ_QWFA01000008.1	fimo	nucleotide_motif	12035	12054	50.5	+	Name=AACAAACCGCTYRKBCGGTT_NZ_QWFA01000008.1+;Alias=MEME-1;ID=AACAAACCGCTYRKBCGGTT-MEME-1-4-NZ_QWFA01000008.1;pvalue=8.87e-06;qvalue=0.598;sequence=ACCAGACCGGCTACGCCGTT;;FIMO_ID=1952	NZ_QWFA01000008.1	11803	12093	12103	12357	ID=promoter-gene-D3105_RS34440;Parent=gene-D3105_RS34440;GeneStart=12103;GeneEnd=12357;ID=gene-D3105_RS34440;Name=D3105_RS34440;gbkey=Gene;gene_biotype=protein_coding;locus_tag=D3105_RS34440;ID=cds-WP_165890956.1;Parent=gene-D3105_RS34440;Dbxref=GenBank:WP_165890956.1;Name=WP_165890956.1;gbkey=CDS;inference=COORDINATES: ab initio prediction:GeneMarkS-2+;locus_tag=D3105_RS34440;product=hypothetical protein;protein_id=WP_165890956.1;transl_table=11	+	WP_165890956.1	hypothetical protein	49
1968	NZ_QWFA01000080.1	fimo	nucleotide_motif	10289	10308	45.4	-	Name=AACAAACCGCTYRKBCGGTT_NZ_QWFA01000080.1-;Alias=MEME-1;ID=AACAAACCGCTYRKBCGGTT-MEME-1-2-NZ_QWFA01000080.1;pvalue=2.88e-05;qvalue=0.628;sequence=ATTAAACAGCACGCTCCGTC;;FIMO_ID=1968	NZ_QWFA01000080.1	10243	10348	10358	11974	ID=promoter-gene-D3105_RS16745;Parent=gene-D3105_RS16745;GeneStart=10358;GeneEnd=11974;ID=gene-D3105_RS16745;Name=D3105_RS16745;gbkey=Gene;gene_biotype=protein_coding;locus_tag=D3105_RS16745;old_locus_tag=D3105_16745;ID=cds-WP_118903992.1;Parent=gene-D3105_RS16745;Dbxref=GenBank:WP_118903992.1;Name=WP_118903992.1;gbkey=CDS;inference=COORDINATES: similar to AA sequence:RefSeq:WP_012377837.1;locus_tag=D3105_RS16745;product=ABC transporter substrate-binding protein;protein_id=WP_118903992.1;transl_table=11	+	WP_118903992.1	ABC transporter substrate-binding protein	50
1970	NZ_QWFA01000080.1	fimo	nucleotide_motif	1574	1593	40.9	+	Name=AACAAACCGCTYRKBCGGTT_NZ_QWFA01000080.1+;Alias=MEME-1;ID=AACAAACCGCTYRKBCGGTT-MEME-1-4-NZ_QWFA01000080.1;pvalue=8.09e-05;qvalue=0.676;sequence=TGCCGACCGCTTCGGCGGTT;;FIMO_ID=1970	NZ_QWFA01000080.1	1493	1612	1622	2587	ID=promoter-gene-D3105_RS16705;Parent=gene-D3105_RS16705;GeneStart=1622;GeneEnd=2587;ID=gene-D3105_RS16705;Name=D3105_RS16705;gbkey=Gene;gene_biotype=protein_coding;locus_tag=D3105_RS16705;old_locus_tag=D3105_16705;ID=cds-WP_118903984.1;Parent=gene-D3105_RS16705;Dbxref=GenBank:WP_118903984.1;Name=WP_118903984.1;Ontology_term=GO:0016491,GO:0016655,GO:0048038,GO:0070402;gbkey=CDS;go_function=oxidoreductase activity|0016491||IEA,oxidoreductase activity%2C acting on NAD(P)H%2C quinone or similar compound as acceptor|0016655||IEA,quinone binding|0048038||IEA,NADPH binding|0070402||IEA;inference=COORDINATES: similar to AA sequence:RefSeq:WP_015613040.1;locus_tag=D3105_RS16705;product=NADPH:quinone oxidoreductase family protein;protein_id=WP_118903984.1;transl_table=11	+	WP_118903984.1	NADPH:quinone oxidoreductase family protein	29
1981	NZ_QWFA01000082.1	fimo	nucleotide_motif	26524	26543	48.8	-	Name=AACAAACCGCTYRKBCGGTT_NZ_QWFA01000082.1-;Alias=MEME-1;ID=AACAAACCGCTYRKBCGGTT-MEME-1-3-NZ_QWFA01000082.1;pvalue=1.33e-05;qvalue=0.61;sequence=AGGAAACAACCAGTCTTGGT;;FIMO_ID=1981	NZ_QWFA01000082.1	26349	26560	26570	27529	ID=promoter-gene-D3105_RS17070;Parent=gene-D3105_RS17070;GeneStart=26570;GeneEnd=27529;ID=gene-D3105_RS17070;Name=D3105_RS17070;gbkey=Gene;gene_biotype=protein_coding;locus_tag=D3105_RS17070;old_locus_tag=D3105_17070;ID=cds-WP_118904046.1;Parent=gene-D3105_RS17070;Dbxref=GenBank:WP_118904046.1;Name=WP_118904046.1;Ontology_term=GO:0006633,GO:0004315,GO:0016746,GO:0033818;gbkey=CDS;go_function=3-oxoacyl-[acyl-carrier-protein] synthase activity|0004315||IEA,acyltransferase activity|0016746||IEA,beta-ketoacyl-acyl-carrier-protein synthase III activity|0033818||IEA;go_process=fatty acid biosynthetic process|0006633||IEA;inference=COORDINATES: similar to AA sequence:RefSeq:WP_018955242.1;locus_tag=D3105_RS17070;product=beta-ketoacyl-ACP synthase III;protein_id=WP_118904046.1;transl_table=11	+	WP_118904046.1	beta-ketoacyl-ACP synthase III	27
1981	NZ_QWFA01000082.1	fimo	nucleotide_motif	26524	26543	48.8	-	Name=AACAAACCGCTYRKBCGGTT_NZ_QWFA01000082.1-;Alias=MEME-1;ID=AACAAACCGCTYRKBCGGTT-MEME-1-3-NZ_QWFA01000082.1;pvalue=1.33e-05;qvalue=0.61;sequence=AGGAAACAACCAGTCTTGGT;;FIMO_ID=1981	NZ_QWFA01000082.1	26358	26569	25500	26348	ID=promoter-gene-D3105_RS17065;Parent=gene-D3105_RS17065;GeneStart=25500;GeneEnd=26348;ID=gene-D3105_RS17065;Name=fdhD;gbkey=Gene;gene=fdhD;gene_biotype=protein_coding;locus_tag=D3105_RS17065;old_locus_tag=D3105_17065;ID=cds-WP_118904045.1;Parent=gene-D3105_RS17065;Dbxref=GenBank:WP_118904045.1;Name=WP_118904045.1;Ontology_term=GO:0016783;gbkey=CDS;gene=fdhD;go_function=sulfurtransferase activity|0016783||IEA;inference=COORDINATES: similar to AA sequence:RefSeq:WP_006128761.1;locus_tag=D3105_RS17065;product=formate dehydrogenase accessory sulfurtransferase FdhD;protein_id=WP_118904045.1;transl_table=11	-	WP_118904045.1	formate dehydrogenase accessory sulfurtransferase FdhD	195
1983	NZ_QWFA01000082.1	fimo	nucleotide_motif	26439	26458	45	+	Name=AACAAACCGCTYRKBCGGTT_NZ_QWFA01000082.1+;Alias=MEME-1;ID=AACAAACCGCTYRKBCGGTT-MEME-1-5-NZ_QWFA01000082.1;pvalue=3.17e-05;qvalue=0.635;sequence=AGCACGCTGACCAGGCTGTT;;FIMO_ID=1983	NZ_QWFA01000082.1	26349	26560	26570	27529	ID=promoter-gene-D3105_RS17070;Parent=gene-D3105_RS17070;GeneStart=26570;GeneEnd=27529;ID=gene-D3105_RS17070;Name=D3105_RS17070;gbkey=Gene;gene_biotype=protein_coding;locus_tag=D3105_RS17070;old_locus_tag=D3105_17070;ID=cds-WP_118904046.1;Parent=gene-D3105_RS17070;Dbxref=GenBank:WP_118904046.1;Name=WP_118904046.1;Ontology_term=GO:0006633,GO:0004315,GO:0016746,GO:0033818;gbkey=CDS;go_function=3-oxoacyl-[acyl-carrier-protein] synthase activity|0004315||IEA,acyltransferase activity|0016746||IEA,beta-ketoacyl-acyl-carrier-protein synthase III activity|0033818||IEA;go_process=fatty acid biosynthetic process|0006633||IEA;inference=COORDINATES: similar to AA sequence:RefSeq:WP_018955242.1;locus_tag=D3105_RS17070;product=beta-ketoacyl-ACP synthase III;protein_id=WP_118904046.1;transl_table=11	+	WP_118904046.1	beta-ketoacyl-ACP synthase III	112
1983	NZ_QWFA01000082.1	fimo	nucleotide_motif	26439	26458	45	+	Name=AACAAACCGCTYRKBCGGTT_NZ_QWFA01000082.1+;Alias=MEME-1;ID=AACAAACCGCTYRKBCGGTT-MEME-1-5-NZ_QWFA01000082.1;pvalue=3.17e-05;qvalue=0.635;sequence=AGCACGCTGACCAGGCTGTT;;FIMO_ID=1983	NZ_QWFA01000082.1	26358	26569	25500	26348	ID=promoter-gene-D3105_RS17065;Parent=gene-D3105_RS17065;GeneStart=25500;GeneEnd=26348;ID=gene-D3105_RS17065;Name=fdhD;gbkey=Gene;gene=fdhD;gene_biotype=protein_coding;locus_tag=D3105_RS17065;old_locus_tag=D3105_17065;ID=cds-WP_118904045.1;Parent=gene-D3105_RS17065;Dbxref=GenBank:WP_118904045.1;Name=WP_118904045.1;Ontology_term=GO:0016783;gbkey=CDS;gene=fdhD;go_function=sulfurtransferase activity|0016783||IEA;inference=COORDINATES: similar to AA sequence:RefSeq:WP_006128761.1;locus_tag=D3105_RS17065;product=formate dehydrogenase accessory sulfurtransferase FdhD;protein_id=WP_118904045.1;transl_table=11	-	WP_118904045.1	formate dehydrogenase accessory sulfurtransferase FdhD	110
1986	NZ_QWFA01000082.1	fimo	nucleotide_motif	26520	26539	44	-	Name=AACAAACCGCTYRKBCGGTT_NZ_QWFA01000082.1-;Alias=MEME-1;ID=AACAAACCGCTYRKBCGGTT-MEME-1-8-NZ_QWFA01000082.1;pvalue=3.96e-05;qvalue=0.635;sequence=AACAACCAGTCTTGGTCGCT;;FIMO_ID=1986	NZ_QWFA01000082.1	26349	26560	26570	27529	ID=promoter-gene-D3105_RS17070;Parent=gene-D3105_RS17070;GeneStart=26570;GeneEnd=27529;ID=gene-D3105_RS17070;Name=D3105_RS17070;gbkey=Gene;gene_biotype=protein_coding;locus_tag=D3105_RS17070;old_locus_tag=D3105_17070;ID=cds-WP_118904046.1;Parent=gene-D3105_RS17070;Dbxref=GenBank:WP_118904046.1;Name=WP_118904046.1;Ontology_term=GO:0006633,GO:0004315,GO:0016746,GO:0033818;gbkey=CDS;go_function=3-oxoacyl-[acyl-carrier-protein] synthase activity|0004315||IEA,acyltransferase activity|0016746||IEA,beta-ketoacyl-acyl-carrier-protein synthase III activity|0033818||IEA;go_process=fatty acid biosynthetic process|0006633||IEA;inference=COORDINATES: similar to AA sequence:RefSeq:WP_018955242.1;locus_tag=D3105_RS17070;product=beta-ketoacyl-ACP synthase III;protein_id=WP_118904046.1;transl_table=11	+	WP_118904046.1	beta-ketoacyl-ACP synthase III	31
1986	NZ_QWFA01000082.1	fimo	nucleotide_motif	26520	26539	44	-	Name=AACAAACCGCTYRKBCGGTT_NZ_QWFA01000082.1-;Alias=MEME-1;ID=AACAAACCGCTYRKBCGGTT-MEME-1-8-NZ_QWFA01000082.1;pvalue=3.96e-05;qvalue=0.635;sequence=AACAACCAGTCTTGGTCGCT;;FIMO_ID=1986	NZ_QWFA01000082.1	26358	26569	25500	26348	ID=promoter-gene-D3105_RS17065;Parent=gene-D3105_RS17065;GeneStart=25500;GeneEnd=26348;ID=gene-D3105_RS17065;Name=fdhD;gbkey=Gene;gene=fdhD;gene_biotype=protein_coding;locus_tag=D3105_RS17065;old_locus_tag=D3105_17065;ID=cds-WP_118904045.1;Parent=gene-D3105_RS17065;Dbxref=GenBank:WP_118904045.1;Name=WP_118904045.1;Ontology_term=GO:0016783;gbkey=CDS;gene=fdhD;go_function=sulfurtransferase activity|0016783||IEA;inference=COORDINATES: similar to AA sequence:RefSeq:WP_006128761.1;locus_tag=D3105_RS17065;product=formate dehydrogenase accessory sulfurtransferase FdhD;protein_id=WP_118904045.1;transl_table=11	-	WP_118904045.1	formate dehydrogenase accessory sulfurtransferase FdhD	191
1997	NZ_QWFA01000084.1	fimo	nucleotide_motif	17489	17508	48.5	-	Name=AACAAACCGCTYRKBCGGTT_NZ_QWFA01000084.1-;Alias=MEME-1;ID=AACAAACCGCTYRKBCGGTT-MEME-1-1-NZ_QWFA01000084.1;pvalue=1.42e-05;qvalue=0.622;sequence=AACCAGCCGCTCGGCCCGGA;;FIMO_ID=1997	NZ_QWFA01000084.1	17312	17602	15776	17302	ID=promoter-gene-D3105_RS17260;Parent=gene-D3105_RS17260;GeneStart=15776;GeneEnd=17302;ID=gene-D3105_RS17260;Name=purF;gbkey=Gene;gene=purF;gene_biotype=protein_coding;locus_tag=D3105_RS17260;old_locus_tag=D3105_17260;ID=cds-WP_030585582.1;Parent=gene-D3105_RS17260;Dbxref=GenBank:WP_030585582.1;Name=WP_030585582.1;Ontology_term=GO:0009113,GO:0004044;gbkey=CDS;gene=purF;go_function=amidophosphoribosyltransferase activity|0004044||IEA;go_process=purine nucleobase biosynthetic process|0009113||IEA;inference=COORDINATES: similar to AA sequence:RefSeq:WP_015659423.1;locus_tag=D3105_RS17260;product=amidophosphoribosyltransferase;protein_id=WP_030585582.1;transl_table=11	-	WP_030585582.1	amidophosphoribosyltransferase	206
2000	NZ_QWFA01000084.1	fimo	nucleotide_motif	11295	11314	45.5	-	Name=AACAAACCGCTYRKBCGGTT_NZ_QWFA01000084.1-;Alias=MEME-1;ID=AACAAACCGCTYRKBCGGTT-MEME-1-4-NZ_QWFA01000084.1;pvalue=2.78e-05;qvalue=0.628;sequence=GACAAGCCGTTCGTCCTATA;;FIMO_ID=2000	NZ_QWFA01000084.1	11204	11494	10988	11194	ID=promoter-gene-D3105_RS17235;Parent=gene-D3105_RS17235;GeneStart=10988;GeneEnd=11194;ID=gene-D3105_RS17235;Name=bldC;gbkey=Gene;gene=bldC;gene_biotype=protein_coding;locus_tag=D3105_RS17235;old_locus_tag=D3105_17235;ID=cds-WP_003949541.1;Parent=gene-D3105_RS17235;Dbxref=GenBank:WP_003949541.1;Name=WP_003949541.1;gbkey=CDS;gene=bldC;inference=COORDINATES: similar to AA sequence:RefSeq:WP_003949541.1;locus_tag=D3105_RS17235;product=developmental transcriptional regulator BldC;protein_id=WP_003949541.1;transl_table=11	-	WP_003949541.1	developmental transcriptional regulator BldC	120
2001	NZ_QWFA01000084.1	fimo	nucleotide_motif	3164	3183	45.5	+	Name=AACAAACCGCTYRKBCGGTT_NZ_QWFA01000084.1+;Alias=MEME-1;ID=AACAAACCGCTYRKBCGGTT-MEME-1-5-NZ_QWFA01000084.1;pvalue=2.79e-05;qvalue=0.628;sequence=CGTAAACCGTTTTGGCGATA;;FIMO_ID=2001	NZ_QWFA01000084.1	2949	3239	3249	3321	ID=promoter-gene-D3105_RS17190;Parent=gene-D3105_RS17190;GeneStart=3249;GeneEnd=3321;ID=gene-D3105_RS17190;Name=D3105_RS17190;gbkey=Gene;gene_biotype=tRNA;locus_tag=D3105_RS17190;old_locus_tag=D3105_17190;ID=rna-D3105_RS17190;Parent=gene-D3105_RS17190;anticodon=(pos:3283..3285);gbkey=tRNA;inference=COORDINATES: profile:tRNAscan-SE:2.0.12;locus_tag=D3105_RS17190;product=tRNA-Glu	+		tRNA-Glu	66
2002	NZ_QWFA01000084.1	fimo	nucleotide_motif	24335	24354	44.6	+	Name=AACAAACCGCTYRKBCGGTT_NZ_QWFA01000084.1+;Alias=MEME-1;ID=AACAAACCGCTYRKBCGGTT-MEME-1-6-NZ_QWFA01000084.1;pvalue=3.46e-05;qvalue=0.635;sequence=AAAAACCCGCCCGGATTGCA;;FIMO_ID=2002	NZ_QWFA01000084.1	24156	24446	23895	24146	ID=promoter-gene-D3105_RS17295;Parent=gene-D3105_RS17295;GeneStart=23895;GeneEnd=24146;ID=gene-D3105_RS17295;Name=purS;gbkey=Gene;gene=purS;gene_biotype=protein_coding;locus_tag=D3105_RS17295;old_locus_tag=D3105_17295;ID=cds-WP_010056446.1;Parent=gene-D3105_RS17295;Dbxref=GenBank:WP_010056446.1;Name=WP_010056446.1;gbkey=CDS;gene=purS;inference=COORDINATES: similar to AA sequence:RefSeq:WP_003968034.1;locus_tag=D3105_RS17295;product=phosphoribosylformylglycinamidine synthase subunit PurS;protein_id=WP_010056446.1;transl_table=11	-	WP_010056446.1	phosphoribosylformylglycinamidine synthase subunit PurS	208
2002	NZ_QWFA01000084.1	fimo	nucleotide_motif	24335	24354	44.6	+	Name=AACAAACCGCTYRKBCGGTT_NZ_QWFA01000084.1+;Alias=MEME-1;ID=AACAAACCGCTYRKBCGGTT-MEME-1-6-NZ_QWFA01000084.1;pvalue=3.46e-05;qvalue=0.635;sequence=AAAAACCCGCCCGGATTGCA;;FIMO_ID=2002	NZ_QWFA01000084.1	24267	24557	24567	24902	ID=promoter-gene-D3105_RS17300;Parent=gene-D3105_RS17300;GeneStart=24567;GeneEnd=24902;ID=gene-D3105_RS17300;Name=D3105_RS17300;gbkey=Gene;gene_biotype=protein_coding;locus_tag=D3105_RS17300;old_locus_tag=D3105_17300;ID=cds-WP_118904078.1;Parent=gene-D3105_RS17300;Dbxref=GenBank:WP_118904078.1;Name=WP_118904078.1;Ontology_term=GO:0003677;gbkey=CDS;go_function=DNA binding|0003677||IEA;inference=COORDINATES: similar to AA sequence:RefSeq:WP_010056447.1;locus_tag=D3105_RS17300;product=histone-like nucleoid-structuring protein Lsr2;protein_id=WP_118904078.1;transl_table=11	+	WP_118904078.1	histone-like nucleoid-structuring protein Lsr2	213
2004	NZ_QWFA01000084.1	fimo	nucleotide_motif	9984	10003	44.1	+	Name=AACAAACCGCTYRKBCGGTT_NZ_QWFA01000084.1+;Alias=MEME-1;ID=AACAAACCGCTYRKBCGGTT-MEME-1-8-NZ_QWFA01000084.1;pvalue=3.89e-05;qvalue=0.635;sequence=AGGAGAAAGCCCGGATCGTT;;FIMO_ID=2004	NZ_QWFA01000084.1	9980	10123	10133	10405	ID=promoter-gene-D3105_RS17230;Parent=gene-D3105_RS17230;GeneStart=10133;GeneEnd=10405;ID=gene-D3105_RS17230;Name=D3105_RS17230;gbkey=Gene;gene_biotype=protein_coding;locus_tag=D3105_RS17230;old_locus_tag=D3105_17230;ID=cds-WP_118904072.1;Parent=gene-D3105_RS17230;Dbxref=GenBank:WP_118904072.1;Name=WP_118904072.1;gbkey=CDS;inference=COORDINATES: similar to AA sequence:RefSeq:WP_018488413.1;locus_tag=D3105_RS17230;product=DUF6274 family protein;protein_id=WP_118904072.1;transl_table=11	+	WP_118904072.1	DUF6274 family protein	130
2009	NZ_QWFA01000085.1	fimo	nucleotide_motif	15295	15314	96	-	Name=AACAAACCGCTYRKBCGGTT_NZ_QWFA01000085.1-;Alias=MEME-1;ID=AACAAACCGCTYRKBCGGTT-MEME-1-1-NZ_QWFA01000085.1;pvalue=2.5e-10;qvalue=0.00364;sequence=AAAAAACCGCTGAGTCTGTA;;FIMO_ID=2009	NZ_QWFA01000085.1	15177	15384	15394	16032	ID=promoter-gene-D3105_RS17400;Parent=gene-D3105_RS17400;GeneStart=15394;GeneEnd=16032;ID=gene-D3105_RS17400;Name=D3105_RS17400;gbkey=Gene;gene_biotype=protein_coding;locus_tag=D3105_RS17400;old_locus_tag=D3105_17400;ID=cds-WP_118904095.1;Parent=gene-D3105_RS17400;Dbxref=GenBank:WP_118904095.1;Name=WP_118904095.1;gbkey=CDS;inference=COORDINATES: similar to AA sequence:RefSeq:WP_010060641.1;locus_tag=D3105_RS17400;product=ScbR family autoregulator-binding transcription factor;protein_id=WP_118904095.1;transl_table=11	+	WP_118904095.1	ScbR family autoregulator-binding transcription factor	80
2009	NZ_QWFA01000085.1	fimo	nucleotide_motif	15295	15314	96	-	Name=AACAAACCGCTYRKBCGGTT_NZ_QWFA01000085.1-;Alias=MEME-1;ID=AACAAACCGCTYRKBCGGTT-MEME-1-1-NZ_QWFA01000085.1;pvalue=2.5e-10;qvalue=0.00364;sequence=AAAAAACCGCTGAGTCTGTA;;FIMO_ID=2009	NZ_QWFA01000085.1	15186	15393	14289	15176	ID=promoter-gene-D3105_RS17395;Parent=gene-D3105_RS17395;GeneStart=14289;GeneEnd=15176;ID=gene-D3105_RS17395;Name=afsA;gbkey=Gene;gene=afsA;gene_biotype=protein_coding;locus_tag=D3105_RS17395;old_locus_tag=D3105_17395;ID=cds-WP_276311834.1;Parent=gene-D3105_RS17395;Dbxref=GenBank:WP_276311834.1;Name=WP_276311834.1;gbkey=CDS;gene=afsA;inference=COORDINATES: similar to AA sequence:RefSeq:WP_010060639.1;locus_tag=D3105_RS17395;product=2-oxo-3-(phosphooxy)propyl 3-oxoalkanoate synthase;protein_id=WP_276311834.1;transl_table=11	-	WP_276311834.1	2-oxo-3-(phosphooxy)propyl 3-oxoalkanoate synthase	138
2010	NZ_QWFA01000085.1	fimo	nucleotide_motif	13244	13263	53.6	-	Name=AACAAACCGCTYRKBCGGTT_NZ_QWFA01000085.1-;Alias=MEME-1;ID=AACAAACCGCTYRKBCGGTT-MEME-1-2-NZ_QWFA01000085.1;pvalue=4.36e-06;qvalue=0.596;sequence=ATGAAACCGGTAAGTTGGTT;;FIMO_ID=2010	NZ_QWFA01000085.1	13243	13425	12526	13233	ID=promoter-gene-D3105_RS17385;Parent=gene-D3105_RS17385;GeneStart=12526;GeneEnd=13233;ID=gene-D3105_RS17385;Name=D3105_RS17385;gbkey=Gene;gene_biotype=protein_coding;locus_tag=D3105_RS17385;old_locus_tag=D3105_17385;ID=cds-WP_118904092.1;Parent=gene-D3105_RS17385;Dbxref=GenBank:WP_118904092.1;Name=WP_118904092.1;gbkey=CDS;inference=COORDINATES: similar to AA sequence:RefSeq:WP_011030795.1;locus_tag=D3105_RS17385;product=ScbR family autoregulator-binding transcription factor;protein_id=WP_118904092.1;transl_table=11	-	WP_118904092.1	ScbR family autoregulator-binding transcription factor	30
2011	NZ_QWFA01000085.1	fimo	nucleotide_motif	15291	15310	43.5	+	Name=AACAAACCGCTYRKBCGGTT_NZ_QWFA01000085.1+;Alias=MEME-1;ID=AACAAACCGCTYRKBCGGTT-MEME-1-3-NZ_QWFA01000085.1;pvalue=4.47e-05;qvalue=0.635;sequence=AAGATACAGACTCAGCGGTT;;FIMO_ID=2011	NZ_QWFA01000085.1	15177	15384	15394	16032	ID=promoter-gene-D3105_RS17400;Parent=gene-D3105_RS17400;GeneStart=15394;GeneEnd=16032;ID=gene-D3105_RS17400;Name=D3105_RS17400;gbkey=Gene;gene_biotype=protein_coding;locus_tag=D3105_RS17400;old_locus_tag=D3105_17400;ID=cds-WP_118904095.1;Parent=gene-D3105_RS17400;Dbxref=GenBank:WP_118904095.1;Name=WP_118904095.1;gbkey=CDS;inference=COORDINATES: similar to AA sequence:RefSeq:WP_010060641.1;locus_tag=D3105_RS17400;product=ScbR family autoregulator-binding transcription factor;protein_id=WP_118904095.1;transl_table=11	+	WP_118904095.1	ScbR family autoregulator-binding transcription factor	84
2011	NZ_QWFA01000085.1	fimo	nucleotide_motif	15291	15310	43.5	+	Name=AACAAACCGCTYRKBCGGTT_NZ_QWFA01000085.1+;Alias=MEME-1;ID=AACAAACCGCTYRKBCGGTT-MEME-1-3-NZ_QWFA01000085.1;pvalue=4.47e-05;qvalue=0.635;sequence=AAGATACAGACTCAGCGGTT;;FIMO_ID=2011	NZ_QWFA01000085.1	15186	15393	14289	15176	ID=promoter-gene-D3105_RS17395;Parent=gene-D3105_RS17395;GeneStart=14289;GeneEnd=15176;ID=gene-D3105_RS17395;Name=afsA;gbkey=Gene;gene=afsA;gene_biotype=protein_coding;locus_tag=D3105_RS17395;old_locus_tag=D3105_17395;ID=cds-WP_276311834.1;Parent=gene-D3105_RS17395;Dbxref=GenBank:WP_276311834.1;Name=WP_276311834.1;gbkey=CDS;gene=afsA;inference=COORDINATES: similar to AA sequence:RefSeq:WP_010060639.1;locus_tag=D3105_RS17395;product=2-oxo-3-(phosphooxy)propyl 3-oxoalkanoate synthase;protein_id=WP_276311834.1;transl_table=11	-	WP_276311834.1	2-oxo-3-(phosphooxy)propyl 3-oxoalkanoate synthase	134
2014	NZ_QWFA01000086.1	fimo	nucleotide_motif	23216	23235	48	+	Name=AACAAACCGCTYRKBCGGTT_NZ_QWFA01000086.1+;Alias=MEME-1;ID=AACAAACCGCTYRKBCGGTT-MEME-1-1-NZ_QWFA01000086.1;pvalue=1.59e-05;qvalue=0.623;sequence=AAAACTCCGCTCGGATCGTT;;FIMO_ID=2014	NZ_QWFA01000086.1	22998	23288	20574	22988	ID=promoter-gene-D3105_RS17570;Parent=gene-D3105_RS17570;GeneStart=20574;GeneEnd=22988;ID=gene-D3105_RS17570;Name=D3105_RS17570;gbkey=Gene;gene_biotype=protein_coding;locus_tag=D3105_RS17570;old_locus_tag=D3105_17570;ID=cds-WP_118904119.1;Parent=gene-D3105_RS17570;Dbxref=GenBank:WP_118904119.1;Name=WP_118904119.1;gbkey=CDS;inference=COORDINATES: similar to AA sequence:RefSeq:WP_010062455.1;locus_tag=D3105_RS17570;product=polysaccharide lyase 8 family protein;protein_id=WP_118904119.1;transl_table=11	-	WP_118904119.1	polysaccharide lyase 8 family protein	247
2031	NZ_QWFA01000089.1	fimo	nucleotide_motif	13816	13835	42.7	-	Name=AACAAACCGCTYRKBCGGTT_NZ_QWFA01000089.1-;Alias=MEME-1;ID=AACAAACCGCTYRKBCGGTT-MEME-1-3-NZ_QWFA01000089.1;pvalue=5.38e-05;qvalue=0.641;sequence=ACCAAGCCGTAGGTTACGGA;;FIMO_ID=2031	NZ_QWFA01000089.1	13772	14062	12776	13762	ID=promoter-gene-D3105_RS17885;Parent=gene-D3105_RS17885;GeneStart=12776;GeneEnd=13762;ID=gene-D3105_RS17885;Name=D3105_RS17885;gbkey=Gene;gene_biotype=protein_coding;locus_tag=D3105_RS17885;old_locus_tag=D3105_17885;ID=cds-WP_118904161.1;Parent=gene-D3105_RS17885;Dbxref=GenBank:WP_118904161.1;Name=WP_118904161.1;Ontology_term=GO:0006633,GO:0006636,GO:0016717,GO:0046872,GO:0016020;gbkey=CDS;go_component=membrane|0016020||IEA;go_function=oxidoreductase activity%2C acting on paired donors%2C with oxidation of a pair of donors resulting in the reduction of molecular oxygen to two molecules of water|0016717||IEA,metal ion binding|0046872||IEA;go_process=fatty acid biosynthetic process|0006633||IEA,unsaturated fatty acid biosynthetic process|0006636||IEA;inference=COORDINATES: similar to AA sequence:RefSeq:WP_012380561.1;locus_tag=D3105_RS17885;product=acyl-CoA desaturase;protein_id=WP_118904161.1;transl_table=11	-	WP_118904161.1	acyl-CoA desaturase	73
2055	NZ_QWFA01000090.1	fimo	nucleotide_motif	21851	21870	41	-	Name=AACAAACCGCTYRKBCGGTT_NZ_QWFA01000090.1-;Alias=MEME-1;ID=AACAAACCGCTYRKBCGGTT-MEME-1-6-NZ_QWFA01000090.1;pvalue=7.9e-05;qvalue=0.673;sequence=GGCGGACCGCTTGCGCGGTT;;FIMO_ID=2055	NZ_QWFA01000090.1	21799	22010	22020	22181	ID=promoter-gene-D3105_RS34615;Parent=gene-D3105_RS34615;GeneStart=22020;GeneEnd=22181;ID=gene-D3105_RS34615;Name=D3105_RS34615;gbkey=Gene;gene_biotype=protein_coding;locus_tag=D3105_RS34615;ID=cds-WP_165891037.1;Parent=gene-D3105_RS34615;Dbxref=GenBank:WP_165891037.1;Name=WP_165891037.1;gbkey=CDS;inference=COORDINATES: ab initio prediction:GeneMarkS-2+;locus_tag=D3105_RS34615;product=hypothetical protein;protein_id=WP_165891037.1;transl_table=11	+	WP_165891037.1	hypothetical protein	150
2061	NZ_QWFA01000091.1	fimo	nucleotide_motif	30237	30256	45.3	-	Name=AACAAACCGCTYRKBCGGTT_NZ_QWFA01000091.1-;Alias=MEME-1;ID=AACAAACCGCTYRKBCGGTT-MEME-1-4-NZ_QWFA01000091.1;pvalue=2.98e-05;qvalue=0.631;sequence=AAAGATCCGCAGGGGTCGTA;;FIMO_ID=2061	NZ_QWFA01000091.1	30094	30384	28783	30084	ID=promoter-gene-D3105_RS18165;Parent=gene-D3105_RS18165;GeneStart=28783;GeneEnd=30084;ID=gene-D3105_RS18165;Name=D3105_RS18165;gbkey=Gene;gene_biotype=protein_coding;locus_tag=D3105_RS18165;old_locus_tag=D3105_18165;ID=cds-WP_118904211.1;Parent=gene-D3105_RS18165;Dbxref=GenBank:WP_118904211.1;Name=WP_118904211.1;Ontology_term=GO:0004497,GO:0005506,GO:0016705,GO:0020037;gbkey=CDS;go_function=monooxygenase activity|0004497||IEA,iron ion binding|0005506||IEA,oxidoreductase activity%2C acting on paired donors%2C with incorporation or reduction of molecular oxygen|0016705||IEA,heme binding|0020037||IEA;inference=COORDINATES: similar to AA sequence:RefSeq:WP_010058176.1;locus_tag=D3105_RS18165;product=cytochrome P450;protein_id=WP_118904211.1;transl_table=11	-	WP_118904211.1	cytochrome P450	172
2061	NZ_QWFA01000091.1	fimo	nucleotide_motif	30237	30256	45.3	-	Name=AACAAACCGCTYRKBCGGTT_NZ_QWFA01000091.1-;Alias=MEME-1;ID=AACAAACCGCTYRKBCGGTT-MEME-1-4-NZ_QWFA01000091.1;pvalue=2.98e-05;qvalue=0.631;sequence=AAAGATCCGCAGGGGTCGTA;;FIMO_ID=2061	NZ_QWFA01000091.1	30146	30436	30446	31156	ID=promoter-gene-D3105_RS18170;Parent=gene-D3105_RS18170;GeneStart=30446;GeneEnd=31156;ID=gene-D3105_RS18170;Name=D3105_RS18170;gbkey=Gene;gene_biotype=protein_coding;locus_tag=D3105_RS18170;old_locus_tag=D3105_18170;ID=cds-WP_118904212.1;Parent=gene-D3105_RS18170;Dbxref=GenBank:WP_118904212.1;Name=WP_118904212.1;Ontology_term=GO:0000160,GO:0006355,GO:0000156,GO:0003677;gbkey=CDS;go_function=phosphorelay response regulator activity|0000156||IEA,DNA binding|0003677||IEA;go_process=phosphorelay signal transduction system|0000160||IEA,regulation of DNA-templated transcription|0006355||IEA;inference=COORDINATES: similar to AA sequence:RefSeq:WP_010072727.1;locus_tag=D3105_RS18170;product=response regulator transcription factor;protein_id=WP_118904212.1;transl_table=11	+	WP_118904212.1	response regulator transcription factor	190
2063	NZ_QWFA01000091.1	fimo	nucleotide_motif	15926	15945	44.4	-	Name=AACAAACCGCTYRKBCGGTT_NZ_QWFA01000091.1-;Alias=MEME-1;ID=AACAAACCGCTYRKBCGGTT-MEME-1-6-NZ_QWFA01000091.1;pvalue=3.63e-05;qvalue=0.635;sequence=ACGATCCCGCCCTTTCGGGA;;FIMO_ID=2063	NZ_QWFA01000091.1	15859	15970	15980	16378	ID=promoter-gene-D3105_RS18115;Parent=gene-D3105_RS18115;GeneStart=15980;GeneEnd=16378;ID=gene-D3105_RS18115;Name=D3105_RS18115;gbkey=Gene;gene_biotype=protein_coding;locus_tag=D3105_RS18115;old_locus_tag=D3105_18115;ID=cds-WP_118904201.1;Parent=gene-D3105_RS18115;Dbxref=GenBank:WP_118904201.1;Name=WP_118904201.1;gbkey=CDS;inference=COORDINATES: similar to AA sequence:RefSeq:WP_006128823.1;locus_tag=D3105_RS18115;product=hypothetical protein;protein_id=WP_118904201.1;transl_table=11	+	WP_118904201.1	hypothetical protein	35
2071	NZ_QWFA01000092.1	fimo	nucleotide_motif	21221	21240	54	-	Name=AACAAACCGCTYRKBCGGTT_NZ_QWFA01000092.1-;Alias=MEME-1;ID=AACAAACCGCTYRKBCGGTT-MEME-1-2-NZ_QWFA01000092.1;pvalue=4e-06;qvalue=0.596;sequence=AACGAACAGTACATTTCGGA;;FIMO_ID=2071	NZ_QWFA01000092.1	21208	21400	21410	22204	ID=promoter-gene-D3105_RS18345;Parent=gene-D3105_RS18345;GeneStart=21410;GeneEnd=22204;ID=gene-D3105_RS18345;Name=D3105_RS18345;gbkey=Gene;gene_biotype=protein_coding;locus_tag=D3105_RS18345;old_locus_tag=D3105_18345;ID=cds-WP_118904238.1;Parent=gene-D3105_RS18345;Dbxref=GenBank:WP_118904238.1;Name=WP_118904238.1;gbkey=CDS;inference=COORDINATES: similar to AA sequence:RefSeq:WP_010064811.1;locus_tag=D3105_RS18345;product=SDR family oxidoreductase;protein_id=WP_118904238.1;transl_table=11	+	WP_118904238.1	SDR family oxidoreductase	170
2071	NZ_QWFA01000092.1	fimo	nucleotide_motif	21221	21240	54	-	Name=AACAAACCGCTYRKBCGGTT_NZ_QWFA01000092.1-;Alias=MEME-1;ID=AACAAACCGCTYRKBCGGTT-MEME-1-2-NZ_QWFA01000092.1;pvalue=4e-06;qvalue=0.596;sequence=AACGAACAGTACATTTCGGA;;FIMO_ID=2071	NZ_QWFA01000092.1	21217	21409	20446	21207	ID=promoter-gene-D3105_RS18340;Parent=gene-D3105_RS18340;GeneStart=20446;GeneEnd=21207;ID=gene-D3105_RS18340;Name=D3105_RS18340;gbkey=Gene;gene_biotype=protein_coding;locus_tag=D3105_RS18340;old_locus_tag=D3105_18340;ID=cds-WP_118904237.1;Parent=gene-D3105_RS18340;Dbxref=GenBank:WP_118904237.1;Name=WP_118904237.1;Ontology_term=GO:0016491;gbkey=CDS;go_function=oxidoreductase activity|0016491||IEA;inference=COORDINATES: similar to AA sequence:RefSeq:WP_010056832.1;locus_tag=D3105_RS18340;product=SDR family oxidoreductase;protein_id=WP_118904237.1;transl_table=11	-	WP_118904237.1	SDR family oxidoreductase	33
2076	NZ_QWFA01000092.1	fimo	nucleotide_motif	7079	7098	40.7	+	Name=AACAAACCGCTYRKBCGGTT_NZ_QWFA01000092.1+;Alias=MEME-1;ID=AACAAACCGCTYRKBCGGTT-MEME-1-7-NZ_QWFA01000092.1;pvalue=8.49e-05;qvalue=0.676;sequence=TCAATCCCGACCGCTTGGTA;;FIMO_ID=2076	NZ_QWFA01000092.1	7031	7157	7167	7766	ID=promoter-gene-D3105_RS18245;Parent=gene-D3105_RS18245;GeneStart=7167;GeneEnd=7766;ID=gene-D3105_RS18245;Name=D3105_RS18245;gbkey=Gene;gene_biotype=protein_coding;locus_tag=D3105_RS18245;old_locus_tag=D3105_18245;ID=cds-WP_118904225.1;Parent=gene-D3105_RS18245;Dbxref=GenBank:WP_118904225.1;Name=WP_118904225.1;Ontology_term=GO:0006355,GO:0003677,GO:0003700;gbkey=CDS;go_function=DNA binding|0003677||IEA,DNA-binding transcription factor activity|0003700||IEA;go_process=regulation of DNA-templated transcription|0006355||IEA;inference=COORDINATES: similar to AA sequence:RefSeq:WP_018958676.1;locus_tag=D3105_RS18245;product=TetR/AcrR family transcriptional regulator;protein_id=WP_118904225.1;transl_table=11	+	WP_118904225.1	TetR/AcrR family transcriptional regulator	69
2076	NZ_QWFA01000092.1	fimo	nucleotide_motif	7079	7098	40.7	+	Name=AACAAACCGCTYRKBCGGTT_NZ_QWFA01000092.1+;Alias=MEME-1;ID=AACAAACCGCTYRKBCGGTT-MEME-1-7-NZ_QWFA01000092.1;pvalue=8.49e-05;qvalue=0.676;sequence=TCAATCCCGACCGCTTGGTA;;FIMO_ID=2076	NZ_QWFA01000092.1	7040	7166	4748	7030	ID=promoter-gene-D3105_RS18240;Parent=gene-D3105_RS18240;GeneStart=4748;GeneEnd=7030;ID=gene-D3105_RS18240;Name=D3105_RS18240;gbkey=Gene;gene_biotype=protein_coding;locus_tag=D3105_RS18240;old_locus_tag=D3105_18240;ID=cds-WP_118904224.1;Parent=gene-D3105_RS18240;Dbxref=GenBank:WP_118904224.1;Name=WP_118904224.1;Ontology_term=GO:0005975,GO:0004553;gbkey=CDS;go_function=hydrolase activity%2C hydrolyzing O-glycosyl compounds|0004553||IEA;go_process=carbohydrate metabolic process|0005975||IEA;inference=COORDINATES: similar to AA sequence:RefSeq:WP_007450053.1;locus_tag=D3105_RS18240;product=glycoside hydrolase family 3 N-terminal domain-containing protein;protein_id=WP_118904224.1;transl_table=11	-	WP_118904224.1	glycoside hydrolase family 3 N-terminal domain-containing protein	68
2085	NZ_QWFA01000093.1	fimo	nucleotide_motif	27544	27563	40.7	+	Name=AACAAACCGCTYRKBCGGTT_NZ_QWFA01000093.1+;Alias=MEME-1;ID=AACAAACCGCTYRKBCGGTT-MEME-1-9-NZ_QWFA01000093.1;pvalue=8.41e-05;qvalue=0.676;sequence=ACGATCCCGTTCGGACCGGT;;FIMO_ID=2085	NZ_QWFA01000093.1	27374	27664	27674	27904	ID=promoter-gene-D3105_RS18485;Parent=gene-D3105_RS18485;GeneStart=27674;GeneEnd=27904;ID=gene-D3105_RS18485;Name=D3105_RS18485;gbkey=Gene;gene_biotype=protein_coding;locus_tag=D3105_RS18485;old_locus_tag=D3105_18485;ID=cds-WP_118904260.1;Parent=gene-D3105_RS18485;Dbxref=GenBank:WP_118904260.1;Name=WP_118904260.1;Ontology_term=GO:0051604,GO:0046872,GO:0051537;gbkey=CDS;go_function=metal ion binding|0046872||IEA,2 iron%2C 2 sulfur cluster binding|0051537||IEA;go_process=protein maturation|0051604||IEA;inference=COORDINATES: similar to AA sequence:RefSeq:WP_006122713.1;locus_tag=D3105_RS18485;product=CDGSH iron-sulfur domain-containing protein;protein_id=WP_118904260.1;transl_table=11	+	WP_118904260.1	CDGSH iron-sulfur domain-containing protein	111
2091	NZ_QWFA01000094.1	fimo	nucleotide_motif	43772	43791	49.2	-	Name=AACAAACCGCTYRKBCGGTT_NZ_QWFA01000094.1-;Alias=MEME-1;ID=AACAAACCGCTYRKBCGGTT-MEME-1-6-NZ_QWFA01000094.1;pvalue=1.19e-05;qvalue=0.604;sequence=AACATGCCGAACGACCCGTA;;FIMO_ID=2091	NZ_QWFA01000094.1	43669	43845	43855	45093	ID=promoter-gene-D3105_RS18650;Parent=gene-D3105_RS18650;GeneStart=43855;GeneEnd=45093;ID=gene-D3105_RS18650;Name=D3105_RS18650;gbkey=Gene;gene_biotype=protein_coding;locus_tag=D3105_RS18650;old_locus_tag=D3105_18650;ID=cds-WP_118904283.1;Parent=gene-D3105_RS18650;Dbxref=GenBank:WP_118904283.1;Name=WP_118904283.1;Ontology_term=GO:0016757;gbkey=CDS;go_function=glycosyltransferase activity|0016757||IEA;inference=COORDINATES: similar to AA sequence:RefSeq:WP_010062934.1;locus_tag=D3105_RS18650;product=glycosyltransferase family 2 protein;protein_id=WP_118904283.1;transl_table=11	+	WP_118904283.1	glycosyltransferase family 2 protein	64
2096	NZ_QWFA01000094.1	fimo	nucleotide_motif	38060	38079	44.3	+	Name=AACAAACCGCTYRKBCGGTT_NZ_QWFA01000094.1+;Alias=MEME-1;ID=AACAAACCGCTYRKBCGGTT-MEME-1-11-NZ_QWFA01000094.1;pvalue=3.72e-05;qvalue=0.635;sequence=ACAATTCCGCATTTTCCGCT;;FIMO_ID=2096	NZ_QWFA01000094.1	37955	38089	38099	39535	ID=promoter-gene-D3105_RS18635;Parent=gene-D3105_RS18635;GeneStart=38099;GeneEnd=39535;ID=gene-D3105_RS18635;Name=obgE;gbkey=Gene;gene=obgE;gene_biotype=protein_coding;locus_tag=D3105_RS18635;old_locus_tag=D3105_18635;ID=cds-WP_069736519.1;Parent=gene-D3105_RS18635;Dbxref=GenBank:WP_069736519.1;Name=WP_069736519.1;Ontology_term=GO:0000166,GO:0000287,GO:0003924,GO:0005525;gbkey=CDS;gene=obgE;go_function=nucleotide binding|0000166||IEA,magnesium ion binding|0000287||IEA,GTPase activity|0003924||IEA,GTP binding|0005525||IEA;inference=COORDINATES: similar to AA sequence:RefSeq:WP_003969206.1;locus_tag=D3105_RS18635;product=GTPase ObgE;protein_id=WP_069736519.1;transl_table=11	+	WP_069736519.1	GTPase ObgE	20
2109	NZ_QWFA01000095.1	fimo	nucleotide_motif	19564	19583	44.7	+	Name=AACAAACCGCTYRKBCGGTT_NZ_QWFA01000095.1+;Alias=MEME-1;ID=AACAAACCGCTYRKBCGGTT-MEME-1-2-NZ_QWFA01000095.1;pvalue=3.35e-05;qvalue=0.635;sequence=AAGAAAGTGACTAGTCAGTT;;FIMO_ID=2109	NZ_QWFA01000095.1	19547	19654	19664	20233	ID=promoter-gene-D3105_RS18740;Parent=gene-D3105_RS18740;GeneStart=19664;GeneEnd=20233;ID=gene-D3105_RS18740;Name=D3105_RS18740;gbkey=Gene;gene_biotype=protein_coding;locus_tag=D3105_RS18740;old_locus_tag=D3105_18740;ID=cds-WP_118904298.1;Parent=gene-D3105_RS18740;Dbxref=GenBank:WP_118904298.1;Name=WP_118904298.1;Ontology_term=GO:0003677,GO:0003700;gbkey=CDS;go_function=DNA binding|0003677||IEA,DNA-binding transcription factor activity|0003700||IEA;inference=COORDINATES: similar to AA sequence:RefSeq:WP_010061712.1;locus_tag=D3105_RS18740;product=PadR family transcriptional regulator;protein_id=WP_118904298.1;transl_table=11	+	WP_118904298.1	PadR family transcriptional regulator	81
2109	NZ_QWFA01000095.1	fimo	nucleotide_motif	19564	19583	44.7	+	Name=AACAAACCGCTYRKBCGGTT_NZ_QWFA01000095.1+;Alias=MEME-1;ID=AACAAACCGCTYRKBCGGTT-MEME-1-2-NZ_QWFA01000095.1;pvalue=3.35e-05;qvalue=0.635;sequence=AAGAAAGTGACTAGTCAGTT;;FIMO_ID=2109	NZ_QWFA01000095.1	19556	19663	19121	19546	ID=promoter-gene-D3105_RS18735;Parent=gene-D3105_RS18735;GeneStart=19121;GeneEnd=19546;ID=gene-D3105_RS18735;Name=D3105_RS18735;gbkey=Gene;gene_biotype=protein_coding;locus_tag=D3105_RS18735;old_locus_tag=D3105_18735;ID=cds-WP_118904297.1;Parent=gene-D3105_RS18735;Dbxref=GenBank:WP_118904297.1;Name=WP_118904297.1;gbkey=CDS;inference=COORDINATES: similar to AA sequence:RefSeq:WP_012382083.1;locus_tag=D3105_RS18735;product=nuclear transport factor 2 family protein;protein_id=WP_118904297.1;transl_table=11	-	WP_118904297.1	nuclear transport factor 2 family protein	37
2115	NZ_QWFA01000095.1	fimo	nucleotide_motif	10085	10104	40.2	-	Name=AACAAACCGCTYRKBCGGTT_NZ_QWFA01000095.1-;Alias=MEME-1;ID=AACAAACCGCTYRKBCGGTT-MEME-1-8-NZ_QWFA01000095.1;pvalue=9.48e-05;qvalue=0.676;sequence=ACGGGGCCGAACAGGCCGTT;;FIMO_ID=2115	NZ_QWFA01000095.1	10075	10280	10290	14579	ID=promoter-gene-D3105_RS18705;Parent=gene-D3105_RS18705;GeneStart=10290;GeneEnd=14579;ID=gene-D3105_RS18705;Name=D3105_RS18705;gbkey=Gene;gene_biotype=protein_coding;locus_tag=D3105_RS18705;old_locus_tag=D3105_18705;ID=cds-WP_118904292.1;Parent=gene-D3105_RS18705;Dbxref=GenBank:WP_118904292.1;Name=WP_118904292.1;gbkey=CDS;inference=COORDINATES: similar to AA sequence:RefSeq:WP_003970939.1;locus_tag=D3105_RS18705;product=discoidin domain-containing protein;protein_id=WP_118904292.1;transl_table=11	+	WP_118904292.1	discoidin domain-containing protein	186
2116	NZ_QWFA01000096.1	fimo	nucleotide_motif	1983	2002	50.3	-	Name=AACAAACCGCTYRKBCGGTT_NZ_QWFA01000096.1-;Alias=MEME-1;ID=AACAAACCGCTYRKBCGGTT-MEME-1-1-NZ_QWFA01000096.1;pvalue=9.32e-06;qvalue=0.598;sequence=ACGACGCCGCAGGTCTGGTT;;FIMO_ID=2116	NZ_QWFA01000096.1	1990	2280	2290	3045	ID=promoter-gene-D3105_RS18775;Parent=gene-D3105_RS18775;GeneStart=2290;GeneEnd=3045;ID=gene-D3105_RS18775;Name=D3105_RS18775;gbkey=Gene;gene_biotype=protein_coding;locus_tag=D3105_RS18775;old_locus_tag=D3105_18775;ID=cds-WP_118904303.1;Parent=gene-D3105_RS18775;Dbxref=GenBank:WP_118904303.1;Name=WP_118904303.1;gbkey=CDS;inference=COORDINATES: similar to AA sequence:RefSeq:WP_018956474.1;locus_tag=D3105_RS18775;product=alpha/beta fold hydrolase;protein_id=WP_118904303.1;transl_table=11	+	WP_118904303.1	alpha/beta fold hydrolase	288
2120	NZ_QWFA01000096.1	fimo	nucleotide_motif	12864	12883	44.3	-	Name=AACAAACCGCTYRKBCGGTT_NZ_QWFA01000096.1-;Alias=MEME-1;ID=AACAAACCGCTYRKBCGGTT-MEME-1-5-NZ_QWFA01000096.1;pvalue=3.73e-05;qvalue=0.635;sequence=AGCAAACCGCGATCCCCGGC;;FIMO_ID=2120	NZ_QWFA01000096.1	12841	12990	12529	12831	ID=promoter-gene-D3105_RS35865;Parent=gene-D3105_RS35865;GeneStart=12529;GeneEnd=12831;ID=gene-D3105_RS35865;Name=D3105_RS35865;gbkey=Gene;gene_biotype=protein_coding;locus_tag=D3105_RS35865;ID=cds-WP_306472407.1;Parent=gene-D3105_RS35865;Dbxref=GenBank:WP_306472407.1;Name=WP_306472407.1;Ontology_term=GO:0003676;gbkey=CDS;go_function=nucleic acid binding|0003676||IEA;inference=COORDINATES: protein motif:HMM:NF015422.6;locus_tag=D3105_RS35865;product=helicase associated domain-containing protein;protein_id=WP_306472407.1;transl_table=11	-	WP_306472407.1	helicase associated domain-containing protein	52
2121	NZ_QWFA01000096.1	fimo	nucleotide_motif	2251	2270	43.6	+	Name=AACAAACCGCTYRKBCGGTT_NZ_QWFA01000096.1+;Alias=MEME-1;ID=AACAAACCGCTYRKBCGGTT-MEME-1-6-NZ_QWFA01000096.1;pvalue=4.37e-05;qvalue=0.635;sequence=AGCAAACCGTTCGCCCGCAA;;FIMO_ID=2121	NZ_QWFA01000096.1	1990	2280	2290	3045	ID=promoter-gene-D3105_RS18775;Parent=gene-D3105_RS18775;GeneStart=2290;GeneEnd=3045;ID=gene-D3105_RS18775;Name=D3105_RS18775;gbkey=Gene;gene_biotype=protein_coding;locus_tag=D3105_RS18775;old_locus_tag=D3105_18775;ID=cds-WP_118904303.1;Parent=gene-D3105_RS18775;Dbxref=GenBank:WP_118904303.1;Name=WP_118904303.1;gbkey=CDS;inference=COORDINATES: similar to AA sequence:RefSeq:WP_018956474.1;locus_tag=D3105_RS18775;product=alpha/beta fold hydrolase;protein_id=WP_118904303.1;transl_table=11	+	WP_118904303.1	alpha/beta fold hydrolase	20
2139	NZ_QWFA01000098.1	fimo	nucleotide_motif	19081	19100	40.8	-	Name=AACAAACCGCTYRKBCGGTT_NZ_QWFA01000098.1-;Alias=MEME-1;ID=AACAAACCGCTYRKBCGGTT-MEME-1-5-NZ_QWFA01000098.1;pvalue=8.29e-05;qvalue=0.676;sequence=AGGGAGCCGTTCATACGGGA;;FIMO_ID=2139	NZ_QWFA01000098.1	18999	19154	17409	18989	ID=promoter-gene-D3105_RS19100;Parent=gene-D3105_RS19100;GeneStart=17409;GeneEnd=18989;ID=gene-D3105_RS19100;Name=D3105_RS19100;gbkey=Gene;gene_biotype=protein_coding;locus_tag=D3105_RS19100;old_locus_tag=D3105_19100;ID=cds-WP_118904346.1;Parent=gene-D3105_RS19100;Dbxref=GenBank:WP_118904346.1;Name=WP_118904346.1;Ontology_term=GO:0006144,GO:0003677;gbkey=CDS;go_function=DNA binding|0003677||IEA;go_process=purine nucleobase metabolic process|0006144||IEA;inference=COORDINATES: similar to AA sequence:RefSeq:WP_012378803.1;locus_tag=D3105_RS19100;product=PucR family transcriptional regulator;protein_id=WP_118904346.1;transl_table=11	-	WP_118904346.1	PucR family transcriptional regulator	111
2143	NZ_QWFA01000001.1	fimo	nucleotide_motif	72174	72183	54.7	-	Name=AACAAACCGC_NZ_QWFA01000001.1-;Alias=MEME-2;ID=AACAAACCGC-MEME-2-1-NZ_QWFA01000001.1;pvalue=3.36e-06;qvalue=1;sequence=ACCAAACCGC;;FIMO_ID=2143	NZ_QWFA01000001.1	72128	72418	71519	72118	ID=promoter-gene-D3105_RS00280;Parent=gene-D3105_RS00280;GeneStart=71519;GeneEnd=72118;ID=gene-D3105_RS00280;Name=D3105_RS00280;gbkey=Gene;gene_biotype=protein_coding;locus_tag=D3105_RS00280;old_locus_tag=D3105_00280;ID=cds-WP_118898996.1;Parent=gene-D3105_RS00280;Dbxref=GenBank:WP_118898996.1;Name=WP_118898996.1;gbkey=CDS;inference=COORDINATES: similar to AA sequence:RefSeq:WP_011029066.1;locus_tag=D3105_RS00280;product=DUF4913 domain-containing protein;protein_id=WP_118898996.1;transl_table=11	-	WP_118898996.1	DUF4913 domain-containing protein	65
2167	NZ_QWFA01000010.1	fimo	nucleotide_motif	28637	28646	46.9	+	Name=AACAAACCGC_NZ_QWFA01000010.1+;Alias=MEME-2;ID=AACAAACCGC-MEME-2-2-NZ_QWFA01000010.1;pvalue=2.05e-05;qvalue=1;sequence=AGGAAACAGC;;FIMO_ID=2167	NZ_QWFA01000010.1	28612	28637	28647	29585	ID=promoter-gene-D3105_RS03470;Parent=gene-D3105_RS03470;GeneStart=28647;GeneEnd=29585;ID=gene-D3105_RS03470;Name=D3105_RS03470;gbkey=Gene;gene_biotype=protein_coding;locus_tag=D3105_RS03470;old_locus_tag=D3105_03470;ID=cds-WP_240646783.1;Parent=gene-D3105_RS03470;Dbxref=GenBank:WP_240646783.1;Name=WP_240646783.1;Ontology_term=GO:0005488;gbkey=CDS;go_function=binding|0005488||IEA;inference=COORDINATES: similar to AA sequence:RefSeq:WP_018554449.1;locus_tag=D3105_RS03470;product=aromatase/cyclase;protein_id=WP_240646783.1;transl_table=11	+	WP_240646783.1	aromatase/cyclase	1
2172	NZ_QWFA01000010.1	fimo	nucleotide_motif	65162	65171	42.3	+	Name=AACAAACCGC_NZ_QWFA01000010.1+;Alias=MEME-2;ID=AACAAACCGC-MEME-2-7-NZ_QWFA01000010.1;pvalue=5.83e-05;qvalue=1;sequence=AAGAAGCAGC;;FIMO_ID=2172	NZ_QWFA01000010.1	65136	65426	65436	65642	ID=promoter-gene-D3105_RS03635;Parent=gene-D3105_RS03635;GeneStart=65436;GeneEnd=65642;ID=gene-D3105_RS03635;Name=D3105_RS03635;gbkey=Gene;gene_biotype=protein_coding;locus_tag=D3105_RS03635;old_locus_tag=D3105_03635;ID=cds-WP_003967346.1;Parent=gene-D3105_RS03635;Dbxref=GenBank:WP_003967346.1;Name=WP_003967346.1;Ontology_term=GO:0003676;gbkey=CDS;go_function=nucleic acid binding|0003676||IEA;inference=COORDINATES: similar to AA sequence:RefSeq:WP_003967346.1;locus_tag=D3105_RS03635;product=cold-shock protein;protein_id=WP_003967346.1;transl_table=11	+	WP_003967346.1	cold-shock protein	265
2173	NZ_QWFA01000010.1	fimo	nucleotide_motif	7410	7419	42.2	-	Name=AACAAACCGC_NZ_QWFA01000010.1-;Alias=MEME-2;ID=AACAAACCGC-MEME-2-8-NZ_QWFA01000010.1;pvalue=6.06e-05;qvalue=1;sequence=AGAGAACCGC;;FIMO_ID=2173	NZ_QWFA01000010.1	7253	7543	7553	8224	ID=promoter-gene-D3105_RS03390;Parent=gene-D3105_RS03390;GeneStart=7553;GeneEnd=8224;ID=gene-D3105_RS03390;Name=D3105_RS03390;gbkey=Gene;gene_biotype=protein_coding;locus_tag=D3105_RS03390;old_locus_tag=D3105_03390;ID=cds-WP_118899828.1;Parent=gene-D3105_RS03390;Dbxref=GenBank:WP_118899828.1;Name=WP_118899828.1;gbkey=CDS;inference=COORDINATES: similar to AA sequence:RefSeq:WP_006126424.1;locus_tag=D3105_RS03390;product=small secreted protein;protein_id=WP_118899828.1;transl_table=11	+	WP_118899828.1	small secreted protein	134
2176	NZ_QWFA01000010.1	fimo	nucleotide_motif	4670	4679	41.8	-	Name=AACAAACCGC_NZ_QWFA01000010.1-;Alias=MEME-2;ID=AACAAACCGC-MEME-2-11-NZ_QWFA01000010.1;pvalue=6.6e-05;qvalue=1;sequence=TCAAAACAGT;;FIMO_ID=2176	NZ_QWFA01000010.1	4439	4729	4739	7168	ID=promoter-gene-D3105_RS03385;Parent=gene-D3105_RS03385;GeneStart=4739;GeneEnd=7168;ID=gene-D3105_RS03385;Name=D3105_RS03385;gbkey=Gene;gene_biotype=protein_coding;locus_tag=D3105_RS03385;old_locus_tag=D3105_03385;ID=cds-WP_118899826.1;Parent=gene-D3105_RS03385;Dbxref=GenBank:WP_118899826.1;Name=WP_118899826.1;gbkey=CDS;inference=COORDINATES: similar to AA sequence:RefSeq:WP_010056064.1;locus_tag=D3105_RS03385;product=sodium-translocating pyrophosphatase;protein_id=WP_118899826.1;transl_table=11	+	WP_118899826.1	sodium-translocating pyrophosphatase	60
2186	NZ_QWFA01000101.1	fimo	nucleotide_motif	2224	2233	40.9	+	Name=AACAAACCGC_NZ_QWFA01000101.1+;Alias=MEME-2;ID=AACAAACCGC-MEME-2-4-NZ_QWFA01000101.1;pvalue=8.17e-05;qvalue=1;sequence=AAGGAACAGC;;FIMO_ID=2186	NZ_QWFA01000101.1	2036	2320	2330	4399	ID=promoter-gene-D3105_RS19335;Parent=gene-D3105_RS19335;GeneStart=2330;GeneEnd=4399;ID=gene-D3105_RS19335;Name=D3105_RS19335;gbkey=Gene;gene_biotype=protein_coding;locus_tag=D3105_RS19335;old_locus_tag=D3105_19335;ID=cds-WP_118904379.1;Parent=gene-D3105_RS19335;Dbxref=GenBank:WP_118904379.1;Name=WP_118904379.1;gbkey=CDS;inference=COORDINATES: similar to AA sequence:RefSeq:WP_003967979.1;locus_tag=D3105_RS19335;product=PhoX family protein;protein_id=WP_118904379.1;transl_table=11	+	WP_118904379.1	PhoX family protein	97
2186	NZ_QWFA01000101.1	fimo	nucleotide_motif	2224	2233	40.9	+	Name=AACAAACCGC_NZ_QWFA01000101.1+;Alias=MEME-2;ID=AACAAACCGC-MEME-2-4-NZ_QWFA01000101.1;pvalue=8.17e-05;qvalue=1;sequence=AAGGAACAGC;;FIMO_ID=2186	NZ_QWFA01000101.1	2045	2329	437	2035	ID=promoter-gene-D3105_RS19330;Parent=gene-D3105_RS19330;GeneStart=437;GeneEnd=2035;ID=gene-D3105_RS19330;Name=D3105_RS19330;gbkey=Gene;gene_biotype=protein_coding;locus_tag=D3105_RS19330;old_locus_tag=D3105_19330;ID=cds-WP_118904378.1;Parent=gene-D3105_RS19330;Dbxref=GenBank:WP_118904378.1;Name=WP_118904378.1;gbkey=CDS;inference=COORDINATES: similar to AA sequence:RefSeq:WP_010071348.1;locus_tag=D3105_RS19330;product=VWA domain-containing protein;protein_id=WP_118904378.1;transl_table=11	-	WP_118904378.1	VWA domain-containing protein	198
2201	NZ_QWFA01000107.1	fimo	nucleotide_motif	12000	12009	43.2	+	Name=AACAAACCGC_NZ_QWFA01000107.1+;Alias=MEME-2;ID=AACAAACCGC-MEME-2-1-NZ_QWFA01000107.1;pvalue=4.73e-05;qvalue=1;sequence=AAAGTACCGC;;FIMO_ID=2201	NZ_QWFA01000107.1	11756	12046	11303	11746	ID=promoter-gene-D3105_RS20200;Parent=gene-D3105_RS20200;GeneStart=11303;GeneEnd=11746;ID=gene-D3105_RS20200;Name=D3105_RS20200;gbkey=Gene;gene_biotype=protein_coding;locus_tag=D3105_RS20200;old_locus_tag=D3105_20200;ID=cds-WP_030717302.1;Parent=gene-D3105_RS20200;Dbxref=GenBank:WP_030717302.1;Name=WP_030717302.1;gbkey=CDS;inference=COORDINATES: similar to AA sequence:RefSeq:WP_018955786.1;locus_tag=D3105_RS20200;product=subtilase-type protease inhibitor;protein_id=WP_030717302.1;transl_table=11	-	WP_030717302.1	subtilase-type protease inhibitor	263
2201	NZ_QWFA01000107.1	fimo	nucleotide_motif	12000	12009	43.2	+	Name=AACAAACCGC_NZ_QWFA01000107.1+;Alias=MEME-2;ID=AACAAACCGC-MEME-2-1-NZ_QWFA01000107.1;pvalue=4.73e-05;qvalue=1;sequence=AAAGTACCGC;;FIMO_ID=2201	NZ_QWFA01000107.1	11971	12261	12271	13071	ID=promoter-gene-D3105_RS20205;Parent=gene-D3105_RS20205;GeneStart=12271;GeneEnd=13071;ID=gene-D3105_RS20205;Name=D3105_RS20205;gbkey=Gene;gene_biotype=protein_coding;locus_tag=D3105_RS20205;old_locus_tag=D3105_20205;ID=cds-WP_118904514.1;Parent=gene-D3105_RS20205;Dbxref=GenBank:WP_118904514.1;Name=WP_118904514.1;Ontology_term=GO:0005524,GO:0016887,GO:0042626,GO:0140359;gbkey=CDS;go_function=ATP binding|0005524||IEA,ATP hydrolysis activity|0016887||IEA,ATPase-coupled transmembrane transporter activity|0042626||IEA,ABC-type transporter activity|0140359||IEA;inference=COORDINATES: similar to AA sequence:RefSeq:WP_018955785.1;locus_tag=D3105_RS20205;product=ABC transporter ATP-binding protein;protein_id=WP_118904514.1;transl_table=11	+	WP_118904514.1	ABC transporter ATP-binding protein	262
2210	NZ_QWFA01000109.1	fimo	nucleotide_motif	38925	38934	42.8	-	Name=AACAAACCGC_NZ_QWFA01000109.1-;Alias=MEME-2;ID=AACAAACCGC-MEME-2-5-NZ_QWFA01000109.1;pvalue=5.21e-05;qvalue=1;sequence=CATAAACAGT;;FIMO_ID=2210	NZ_QWFA01000109.1	38913	39019	38319	38903	ID=promoter-gene-D3105_RS20540;Parent=gene-D3105_RS20540;GeneStart=38319;GeneEnd=38903;ID=gene-D3105_RS20540;Name=D3105_RS20540;gbkey=Gene;gene_biotype=protein_coding;locus_tag=D3105_RS20540;old_locus_tag=D3105_20540;ID=cds-WP_010071383.1;Parent=gene-D3105_RS20540;Dbxref=GenBank:WP_010071383.1;Name=WP_010071383.1;gbkey=CDS;inference=COORDINATES: similar to AA sequence:RefSeq:WP_014044262.1;locus_tag=D3105_RS20540;product=TerD family protein;protein_id=WP_010071383.1;transl_table=11	-	WP_010071383.1	TerD family protein	31
2211	NZ_QWFA01000109.1	fimo	nucleotide_motif	36585	36594	42.3	+	Name=AACAAACCGC_NZ_QWFA01000109.1+;Alias=MEME-2;ID=AACAAACCGC-MEME-2-6-NZ_QWFA01000109.1;pvalue=5.93e-05;qvalue=1;sequence=ACAGAACCGC;;FIMO_ID=2211	NZ_QWFA01000109.1	36526	36691	35614	36516	ID=promoter-gene-D3105_RS20525;Parent=gene-D3105_RS20525;GeneStart=35614;GeneEnd=36516;ID=gene-D3105_RS20525;Name=D3105_RS20525;gbkey=Gene;gene_biotype=protein_coding;locus_tag=D3105_RS20525;old_locus_tag=D3105_20525;ID=cds-WP_118904565.1;Parent=gene-D3105_RS20525;Dbxref=GenBank:WP_118904565.1;Name=WP_118904565.1;Ontology_term=GO:0004252,GO:0016020;gbkey=CDS;go_component=membrane|0016020||IEA;go_function=serine-type endopeptidase activity|0004252||IEA;inference=COORDINATES: similar to AA sequence:RefSeq:WP_003967901.1;locus_tag=D3105_RS20525;product=rhomboid family intramembrane serine protease;protein_id=WP_118904565.1;transl_table=11	-	WP_118904565.1	rhomboid family intramembrane serine protease	78
2215	NZ_QWFA01000109.1	fimo	nucleotide_motif	36632	36641	40.3	-	Name=AACAAACCGC_NZ_QWFA01000109.1-;Alias=MEME-2;ID=AACAAACCGC-MEME-2-10-NZ_QWFA01000109.1;pvalue=9.21e-05;qvalue=1;sequence=AACCAACCGC;;FIMO_ID=2215	NZ_QWFA01000109.1	36526	36691	35614	36516	ID=promoter-gene-D3105_RS20525;Parent=gene-D3105_RS20525;GeneStart=35614;GeneEnd=36516;ID=gene-D3105_RS20525;Name=D3105_RS20525;gbkey=Gene;gene_biotype=protein_coding;locus_tag=D3105_RS20525;old_locus_tag=D3105_20525;ID=cds-WP_118904565.1;Parent=gene-D3105_RS20525;Dbxref=GenBank:WP_118904565.1;Name=WP_118904565.1;Ontology_term=GO:0004252,GO:0016020;gbkey=CDS;go_component=membrane|0016020||IEA;go_function=serine-type endopeptidase activity|0004252||IEA;inference=COORDINATES: similar to AA sequence:RefSeq:WP_003967901.1;locus_tag=D3105_RS20525;product=rhomboid family intramembrane serine protease;protein_id=WP_118904565.1;transl_table=11	-	WP_118904565.1	rhomboid family intramembrane serine protease	125
2222	NZ_QWFA01000110.1	fimo	nucleotide_motif	20132	20141	57.3	-	Name=AACAAACCGC_NZ_QWFA01000110.1-;Alias=MEME-2;ID=AACAAACCGC-MEME-2-1-NZ_QWFA01000110.1;pvalue=1.87e-06;qvalue=1;sequence=AAGAAACCGC;;FIMO_ID=2222	NZ_QWFA01000110.1	19942	20232	18196	19932	ID=promoter-gene-D3105_RS20630;Parent=gene-D3105_RS20630;GeneStart=18196;GeneEnd=19932;ID=gene-D3105_RS20630;Name=D3105_RS20630;gbkey=Gene;gene_biotype=protein_coding;locus_tag=D3105_RS20630;old_locus_tag=D3105_20630;ID=cds-WP_118904583.1;Parent=gene-D3105_RS20630;Dbxref=GenBank:WP_118904583.1;Name=WP_118904583.1;Ontology_term=GO:2001070;gbkey=CDS;go_function=starch binding|2001070||IEA;inference=COORDINATES: similar to AA sequence:RefSeq:WP_018518550.1;locus_tag=D3105_RS20630;product=carbohydrate-binding module family 20 domain-containing protein;protein_id=WP_118904583.1;transl_table=11	-	WP_118904583.1	carbohydrate-binding module family 20 domain-containing protein	209
2223	NZ_QWFA01000111.1	fimo	nucleotide_motif	19383	19392	50.4	+	Name=AACAAACCGC_NZ_QWFA01000111.1+;Alias=MEME-2;ID=AACAAACCGC-MEME-2-1-NZ_QWFA01000111.1;pvalue=9.05e-06;qvalue=1;sequence=AGTAAACAGC;;FIMO_ID=2223	NZ_QWFA01000111.1	19303	19593	18799	19293	ID=promoter-gene-D3105_RS20810;Parent=gene-D3105_RS20810;GeneStart=18799;GeneEnd=19293;ID=gene-D3105_RS20810;Name=D3105_RS20810;gbkey=Gene;gene_biotype=protein_coding;locus_tag=D3105_RS20810;old_locus_tag=D3105_20810;ID=cds-WP_118904614.1;Parent=gene-D3105_RS20810;Dbxref=GenBank:WP_118904614.1;Name=WP_118904614.1;gbkey=CDS;inference=COORDINATES: similar to AA sequence:RefSeq:WP_016572339.1;locus_tag=D3105_RS20810;product=DUF3145 domain-containing protein;protein_id=WP_118904614.1;transl_table=11	-	WP_118904614.1	DUF3145 domain-containing protein	99
2226	NZ_QWFA01000113.1	fimo	nucleotide_motif	9494	9503	44.7	-	Name=AACAAACCGC_NZ_QWFA01000113.1-;Alias=MEME-2;ID=AACAAACCGC-MEME-2-2-NZ_QWFA01000113.1;pvalue=3.38e-05;qvalue=1;sequence=CAGAAACCGC;;FIMO_ID=2226	NZ_QWFA01000113.1	9334	9539	8335	9324	ID=promoter-gene-D3105_RS20960;Parent=gene-D3105_RS20960;GeneStart=8335;GeneEnd=9324;ID=gene-D3105_RS20960;Name=D3105_RS20960;gbkey=Gene;gene_biotype=protein_coding;locus_tag=D3105_RS20960;old_locus_tag=D3105_20960;ID=cds-WP_097878482.1;Parent=gene-D3105_RS20960;Dbxref=GenBank:WP_097878482.1;Name=WP_097878482.1;gbkey=CDS;inference=COORDINATES: similar to AA sequence:RefSeq:WP_020140341.1;locus_tag=D3105_RS20960;product=aldo/keto reductase;protein_id=WP_097878482.1;transl_table=11	-	WP_097878482.1	aldo/keto reductase	179
2232	NZ_QWFA01000114.1	fimo	nucleotide_motif	19710	19719	40.5	+	Name=AACAAACCGC_NZ_QWFA01000114.1+;Alias=MEME-2;ID=AACAAACCGC-MEME-2-5-NZ_QWFA01000114.1;pvalue=8.81e-05;qvalue=1;sequence=AACACACCGC;;FIMO_ID=2232	NZ_QWFA01000114.1	19572	19726	19736	19823	ID=promoter-gene-D3105_RS21085;Parent=gene-D3105_RS21085;GeneStart=19736;GeneEnd=19823;ID=gene-D3105_RS21085;Name=D3105_RS21085;gbkey=Gene;gene_biotype=tRNA;locus_tag=D3105_RS21085;old_locus_tag=D3105_21085;ID=rna-D3105_RS21085;Parent=gene-D3105_RS21085;anticodon=(pos:19769..19771);gbkey=tRNA;inference=COORDINATES: profile:tRNAscan-SE:2.0.12;locus_tag=D3105_RS21085;product=tRNA-Leu	+		tRNA-Leu	17
2232	NZ_QWFA01000114.1	fimo	nucleotide_motif	19710	19719	40.5	+	Name=AACAAACCGC_NZ_QWFA01000114.1+;Alias=MEME-2;ID=AACAAACCGC-MEME-2-5-NZ_QWFA01000114.1;pvalue=8.81e-05;qvalue=1;sequence=AACACACCGC;;FIMO_ID=2232	NZ_QWFA01000114.1	19581	19735	18267	19571	ID=promoter-gene-D3105_RS21080;Parent=gene-D3105_RS21080;GeneStart=18267;GeneEnd=19571;ID=gene-D3105_RS21080;Name=D3105_RS21080;gbkey=Gene;gene_biotype=protein_coding;locus_tag=D3105_RS21080;old_locus_tag=D3105_21080;ID=cds-WP_118904657.1;Parent=gene-D3105_RS21080;Dbxref=GenBank:WP_118904657.1;Name=WP_118904657.1;gbkey=CDS;inference=COORDINATES: similar to AA sequence:RefSeq:WP_015612568.1;locus_tag=D3105_RS21080;product=DUF2254 domain-containing protein;protein_id=WP_118904657.1;transl_table=11	-	WP_118904657.1	DUF2254 domain-containing protein	148
2239	NZ_QWFA01000117.1	fimo	nucleotide_motif	11269	11278	42.7	-	Name=AACAAACCGC_NZ_QWFA01000117.1-;Alias=MEME-2;ID=AACAAACCGC-MEME-2-2-NZ_QWFA01000117.1;pvalue=5.38e-05;qvalue=1;sequence=AACAAACCGG;;FIMO_ID=2239	NZ_QWFA01000117.1	11079	11369	10836	11069	ID=promoter-gene-D3105_RS21410;Parent=gene-D3105_RS21410;GeneStart=10836;GeneEnd=11069;ID=gene-D3105_RS21410;Name=D3105_RS21410;gbkey=Gene;gene_biotype=protein_coding;locus_tag=D3105_RS21410;old_locus_tag=D3105_21410;ID=cds-WP_006128079.1;Parent=gene-D3105_RS21410;Dbxref=GenBank:WP_006128079.1;Name=WP_006128079.1;gbkey=CDS;inference=COORDINATES: similar to AA sequence:RefSeq:WP_018957087.1;locus_tag=D3105_RS21410;product=DUF7455 domain-containing protein;protein_id=WP_006128079.1;transl_table=11	-	WP_006128079.1	DUF7455 domain-containing protein	209
2239	NZ_QWFA01000117.1	fimo	nucleotide_motif	11269	11278	42.7	-	Name=AACAAACCGC_NZ_QWFA01000117.1-;Alias=MEME-2;ID=AACAAACCGC-MEME-2-2-NZ_QWFA01000117.1;pvalue=5.38e-05;qvalue=1;sequence=AACAAACCGG;;FIMO_ID=2239	NZ_QWFA01000117.1	11217	11507	11517	13643	ID=promoter-gene-D3105_RS21415;Parent=gene-D3105_RS21415;GeneStart=11517;GeneEnd=13643;ID=gene-D3105_RS21415;Name=D3105_RS21415;gbkey=Gene;gene_biotype=protein_coding;locus_tag=D3105_RS21415;old_locus_tag=D3105_21415;ID=cds-WP_118904712.1;Parent=gene-D3105_RS21415;Dbxref=GenBank:WP_118904712.1;Name=WP_118904712.1;Ontology_term=GO:0006265,GO:0003677,GO:0003918,GO:0005524;gbkey=CDS;go_function=DNA binding|0003677||IEA,DNA topoisomerase type II (double strand cut%2C ATP-hydrolyzing) activity|0003918||IEA,ATP binding|0005524||IEA;go_process=DNA topological change|0006265||IEA;inference=COORDINATES: similar to AA sequence:RefSeq:WP_012378720.1;locus_tag=D3105_RS21415;product=DNA gyrase/topoisomerase IV subunit B;protein_id=WP_118904712.1;transl_table=11	+	WP_118904712.1	DNA gyrase/topoisomerase IV subunit B	239
2240	NZ_QWFA01000117.1	fimo	nucleotide_motif	11507	11516	41.6	+	Name=AACAAACCGC_NZ_QWFA01000117.1+;Alias=MEME-2;ID=AACAAACCGC-MEME-2-3-NZ_QWFA01000117.1;pvalue=6.89e-05;qvalue=1;sequence=AGCGAACCGC;;FIMO_ID=2240	NZ_QWFA01000117.1	11217	11507	11517	13643	ID=promoter-gene-D3105_RS21415;Parent=gene-D3105_RS21415;GeneStart=11517;GeneEnd=13643;ID=gene-D3105_RS21415;Name=D3105_RS21415;gbkey=Gene;gene_biotype=protein_coding;locus_tag=D3105_RS21415;old_locus_tag=D3105_21415;ID=cds-WP_118904712.1;Parent=gene-D3105_RS21415;Dbxref=GenBank:WP_118904712.1;Name=WP_118904712.1;Ontology_term=GO:0006265,GO:0003677,GO:0003918,GO:0005524;gbkey=CDS;go_function=DNA binding|0003677||IEA,DNA topoisomerase type II (double strand cut%2C ATP-hydrolyzing) activity|0003918||IEA,ATP binding|0005524||IEA;go_process=DNA topological change|0006265||IEA;inference=COORDINATES: similar to AA sequence:RefSeq:WP_012378720.1;locus_tag=D3105_RS21415;product=DNA gyrase/topoisomerase IV subunit B;protein_id=WP_118904712.1;transl_table=11	+	WP_118904712.1	DNA gyrase/topoisomerase IV subunit B	1
2241	NZ_QWFA01000117.1	fimo	nucleotide_motif	2493	2502	40.5	+	Name=AACAAACCGC_NZ_QWFA01000117.1+;Alias=MEME-2;ID=AACAAACCGC-MEME-2-4-NZ_QWFA01000117.1;pvalue=8.95e-05;qvalue=1;sequence=GACAAACCGC;;FIMO_ID=2241	NZ_QWFA01000117.1	2279	2569	2579	3973	ID=promoter-gene-D3105_RS21380;Parent=gene-D3105_RS21380;GeneStart=2579;GeneEnd=3973;ID=gene-D3105_RS21380;Name=D3105_RS21380;gbkey=Gene;gene_biotype=protein_coding;locus_tag=D3105_RS21380;old_locus_tag=D3105_21380;ID=cds-WP_118904706.1;Parent=gene-D3105_RS21380;Dbxref=GenBank:WP_118904706.1;Name=WP_118904706.1;gbkey=CDS;inference=COORDINATES: similar to AA sequence:RefSeq:WP_010063448.1;locus_tag=D3105_RS21380;product=DUF4192 domain-containing protein;protein_id=WP_118904706.1;transl_table=11	+	WP_118904706.1	DUF4192 domain-containing protein	77
2244	NZ_QWFA01000118.1	fimo	nucleotide_motif	15733	15742	40.1	+	Name=AACAAACCGC_NZ_QWFA01000118.1+;Alias=MEME-2;ID=AACAAACCGC-MEME-2-3-NZ_QWFA01000118.1;pvalue=9.83e-05;qvalue=1;sequence=AAGAAGCAGT;;FIMO_ID=2244	NZ_QWFA01000118.1	15710	15740	15750	16526	ID=promoter-gene-D3105_RS21575;Parent=gene-D3105_RS21575;GeneStart=15750;GeneEnd=16526;ID=gene-D3105_RS21575;Name=pstB;gbkey=Gene;gene=pstB;gene_biotype=protein_coding;locus_tag=D3105_RS21575;old_locus_tag=D3105_21575;ID=cds-WP_118904739.1;Parent=gene-D3105_RS21575;Dbxref=GenBank:WP_118904739.1;Name=WP_118904739.1;Ontology_term=GO:0006817,GO:0005524,GO:0015415,GO:0009898,GO:0055052;gbkey=CDS;gene=pstB;go_component=cytoplasmic side of plasma membrane|0009898||IEA,ATP-binding cassette (ABC) transporter complex%2C substrate-binding subunit-containing|0055052||IEA;go_function=ATP binding|0005524||IEA,ATPase-coupled phosphate ion transmembrane transporter activity|0015415||IEA;go_process=phosphate ion transport|0006817||IEA;inference=COORDINATES: similar to AA sequence:RefSeq:WP_006603961.1;locus_tag=D3105_RS21575;product=phosphate ABC transporter ATP-binding protein PstB;protein_id=WP_118904739.1;transl_table=11	+	WP_118904739.1	phosphate ABC transporter ATP-binding protein PstB	8
2250	NZ_QWFA01000119.1	fimo	nucleotide_motif	28698	28707	40	+	Name=AACAAACCGC_NZ_QWFA01000119.1+;Alias=MEME-2;ID=AACAAACCGC-MEME-2-6-NZ_QWFA01000119.1;pvalue=0.0001;qvalue=1;sequence=ACCGAACAGC;;FIMO_ID=2250	NZ_QWFA01000119.1	28590	28880	28368	28580	ID=promoter-gene-D3105_RS21725;Parent=gene-D3105_RS21725;GeneStart=28368;GeneEnd=28580;ID=gene-D3105_RS21725;Name=D3105_RS21725;gbkey=Gene;gene_biotype=protein_coding;locus_tag=D3105_RS21725;old_locus_tag=D3105_21725;ID=cds-WP_006127885.1;Parent=gene-D3105_RS21725;Dbxref=GenBank:WP_006127885.1;Name=WP_006127885.1;gbkey=CDS;inference=COORDINATES: similar to AA sequence:RefSeq:WP_019058680.1;locus_tag=D3105_RS21725;product=hypothetical protein;protein_id=WP_006127885.1;transl_table=11	-	WP_006127885.1	hypothetical protein	127
2254	NZ_QWFA01000120.1	fimo	nucleotide_motif	16849	16858	45.6	-	Name=AACAAACCGC_NZ_QWFA01000120.1-;Alias=MEME-2;ID=AACAAACCGC-MEME-2-1-NZ_QWFA01000120.1;pvalue=2.77e-05;qvalue=1;sequence=TCCAAACCGC;;FIMO_ID=2254	NZ_QWFA01000120.1	16710	17000	15681	16700	ID=promoter-gene-D3105_RS21840;Parent=gene-D3105_RS21840;GeneStart=15681;GeneEnd=16700;ID=gene-D3105_RS21840;Name=D3105_RS21840;gbkey=Gene;gene_biotype=protein_coding;locus_tag=D3105_RS21840;old_locus_tag=D3105_21840;ID=cds-WP_118904778.1;Parent=gene-D3105_RS21840;Dbxref=GenBank:WP_118904778.1;Name=WP_118904778.1;Ontology_term=GO:0005524;gbkey=CDS;go_function=ATP binding|0005524||IEA;inference=COORDINATES: similar to AA sequence:RefSeq:WP_012380317.1;locus_tag=D3105_RS21840;product=ATP-binding cassette domain-containing protein;protein_id=WP_118904778.1;transl_table=11	-	WP_118904778.1	ATP-binding cassette domain-containing protein	158
2263	NZ_QWFA01000125.1	fimo	nucleotide_motif	9594	9603	44.9	+	Name=AACAAACCGC_NZ_QWFA01000125.1+;Alias=MEME-2;ID=AACAAACCGC-MEME-2-2-NZ_QWFA01000125.1;pvalue=3.22e-05;qvalue=1;sequence=CACATACCGC;;FIMO_ID=2263	NZ_QWFA01000125.1	9468	9702	8775	9458	ID=promoter-gene-D3105_RS22325;Parent=gene-D3105_RS22325;GeneStart=8775;GeneEnd=9458;ID=gene-D3105_RS22325;Name=D3105_RS22325;gbkey=Gene;gene_biotype=protein_coding;locus_tag=D3105_RS22325;old_locus_tag=D3105_22325;ID=cds-WP_006128007.1;Parent=gene-D3105_RS22325;Dbxref=GenBank:WP_006128007.1;Name=WP_006128007.1;Ontology_term=GO:0000160,GO:0000156,GO:0046872,GO:0071111;gbkey=CDS;go_function=phosphorelay response regulator activity|0000156||IEA,metal ion binding|0046872||IEA,cyclic-guanylate-specific phosphodiesterase activity|0071111||IEA;go_process=phosphorelay signal transduction system|0000160||IEA;inference=COORDINATES: similar to AA sequence:RefSeq:WP_006128007.1;locus_tag=D3105_RS22325;product=response regulator;protein_id=WP_006128007.1;transl_table=11	-	WP_006128007.1	response regulator	145
2269	NZ_QWFA01000127.1	fimo	nucleotide_motif	22416	22425	45.9	-	Name=AACAAACCGC_NZ_QWFA01000127.1-;Alias=MEME-2;ID=AACAAACCGC-MEME-2-2-NZ_QWFA01000127.1;pvalue=2.57e-05;qvalue=1;sequence=TCAAAACCGC;;FIMO_ID=2269	NZ_QWFA01000127.1	22322	22443	22453	22725	ID=promoter-gene-D3105_RS22515;Parent=gene-D3105_RS22515;GeneStart=22453;GeneEnd=22725;ID=gene-D3105_RS22515;Name=D3105_RS22515;gbkey=Gene;gene_biotype=protein_coding;locus_tag=D3105_RS22515;old_locus_tag=D3105_22515;ID=cds-WP_118904874.1;Parent=gene-D3105_RS22515;Dbxref=GenBank:WP_118904874.1;Name=WP_118904874.1;gbkey=CDS;inference=COORDINATES: similar to AA sequence:RefSeq:WP_018524341.1;locus_tag=D3105_RS22515;product=hypothetical protein;protein_id=WP_118904874.1;transl_table=11	+	WP_118904874.1	hypothetical protein	28
2272	NZ_QWFA01000127.1	fimo	nucleotide_motif	10454	10463	42.3	-	Name=AACAAACCGC_NZ_QWFA01000127.1-;Alias=MEME-2;ID=AACAAACCGC-MEME-2-5-NZ_QWFA01000127.1;pvalue=5.83e-05;qvalue=1;sequence=AAGAAGCAGC;;FIMO_ID=2272	NZ_QWFA01000127.1	10285	10565	10575	12359	ID=promoter-gene-D3105_RS22450;Parent=gene-D3105_RS22450;GeneStart=10575;GeneEnd=12359;ID=gene-D3105_RS22450;Name=leuA;gbkey=Gene;gene=leuA;gene_biotype=protein_coding;locus_tag=D3105_RS22450;old_locus_tag=D3105_22450;ID=cds-WP_118904866.1;Parent=gene-D3105_RS22450;Dbxref=GenBank:WP_118904866.1;Name=WP_118904866.1;Ontology_term=GO:0009098,GO:0003852;gbkey=CDS;gene=leuA;go_function=2-isopropylmalate synthase activity|0003852||IEA;go_process=L-leucine biosynthetic process|0009098||IEA;inference=COORDINATES: similar to AA sequence:RefSeq:WP_010064178.1;locus_tag=D3105_RS22450;product=2-isopropylmalate synthase;protein_id=WP_118904866.1;transl_table=11	+	WP_118904866.1	2-isopropylmalate synthase	112
2272	NZ_QWFA01000127.1	fimo	nucleotide_motif	10454	10463	42.3	-	Name=AACAAACCGC_NZ_QWFA01000127.1-;Alias=MEME-2;ID=AACAAACCGC-MEME-2-5-NZ_QWFA01000127.1;pvalue=5.83e-05;qvalue=1;sequence=AAGAAGCAGC;;FIMO_ID=2272	NZ_QWFA01000127.1	10294	10574	9208	10284	ID=promoter-gene-D3105_RS22445;Parent=gene-D3105_RS22445;GeneStart=9208;GeneEnd=10284;ID=gene-D3105_RS22445;Name=D3105_RS22445;gbkey=Gene;gene_biotype=protein_coding;locus_tag=D3105_RS22445;old_locus_tag=D3105_22445;ID=cds-WP_118904865.1;Parent=gene-D3105_RS22445;Dbxref=GenBank:WP_118904865.1;Name=WP_118904865.1;Ontology_term=GO:0006508,GO:0004222,GO:0008270;gbkey=CDS;go_function=metalloendopeptidase activity|0004222||IEA,zinc ion binding|0008270||IEA;go_process=proteolysis|0006508||IEA;inference=COORDINATES: similar to AA sequence:RefSeq:WP_003969274.1;locus_tag=D3105_RS22445;product=M4 family metallopeptidase;protein_id=WP_118904865.1;transl_table=11	-	WP_118904865.1	M4 family metallopeptidase	179
2277	NZ_QWFA01000128.1	fimo	nucleotide_motif	4658	4667	42	+	Name=AACAAACCGC_NZ_QWFA01000128.1+;Alias=MEME-2;ID=AACAAACCGC-MEME-2-2-NZ_QWFA01000128.1;pvalue=6.32e-05;qvalue=1;sequence=AATATGCCGC;;FIMO_ID=2277	NZ_QWFA01000128.1	4412	4702	4712	5062	ID=promoter-gene-D3105_RS22610;Parent=gene-D3105_RS22610;GeneStart=4712;GeneEnd=5062;ID=gene-D3105_RS22610;Name=D3105_RS22610;gbkey=Gene;gene_biotype=protein_coding;locus_tag=D3105_RS22610;old_locus_tag=D3105_22610;ID=cds-WP_006126397.1;Parent=gene-D3105_RS22610;Dbxref=GenBank:WP_006126397.1;Name=WP_006126397.1;Ontology_term=GO:0003677,GO:0046872,GO:0051536,GO:0051539;gbkey=CDS;go_function=DNA binding|0003677||IEA,metal ion binding|0046872||IEA,iron-sulfur cluster binding|0051536||IEA,4 iron%2C 4 sulfur cluster binding|0051539||IEA;inference=COORDINATES: similar to AA sequence:RefSeq:WP_011029097.1;locus_tag=D3105_RS22610;product=WhiB family transcriptional regulator;protein_id=WP_006126397.1;transl_table=11	+	WP_006126397.1	WhiB family transcriptional regulator	45
2282	NZ_QWFA01000013.1	fimo	nucleotide_motif	49836	49845	40.5	-	Name=AACAAACCGC_NZ_QWFA01000013.1-;Alias=MEME-2;ID=AACAAACCGC-MEME-2-3-NZ_QWFA01000013.1;pvalue=8.86e-05;qvalue=1;sequence=AACAAACTGT;;FIMO_ID=2282	NZ_QWFA01000013.1	49774	49993	48307	49764	ID=promoter-gene-D3105_RS04425;Parent=gene-D3105_RS04425;GeneStart=48307;GeneEnd=49764;ID=gene-D3105_RS04425;Name=D3105_RS04425;gbkey=Gene;gene_biotype=protein_coding;locus_tag=D3105_RS04425;old_locus_tag=D3105_04425;ID=cds-WP_006128571.1;Parent=gene-D3105_RS04425;Dbxref=GenBank:WP_006128571.1;Name=WP_006128571.1;Ontology_term=GO:0004096,GO:0020037,GO:0046872;gbkey=CDS;go_function=catalase activity|0004096||IEA,heme binding|0020037||IEA,metal ion binding|0046872||IEA;inference=COORDINATES: similar to AA sequence:RefSeq:WP_014153194.1;locus_tag=D3105_RS04425;product=catalase;protein_id=WP_006128571.1;transl_table=11	-	WP_006128571.1	catalase	81
2293	NZ_QWFA01000131.1	fimo	nucleotide_motif	24710	24719	40.1	+	Name=AACAAACCGC_NZ_QWFA01000131.1+;Alias=MEME-2;ID=AACAAACCGC-MEME-2-4-NZ_QWFA01000131.1;pvalue=9.72e-05;qvalue=1;sequence=AACAAACCAT;;FIMO_ID=2293	NZ_QWFA01000131.1	24595	24868	24878	26497	ID=promoter-gene-D3105_RS23005;Parent=gene-D3105_RS23005;GeneStart=24878;GeneEnd=26497;ID=gene-D3105_RS23005;Name=aceB;gbkey=Gene;gene=aceB;gene_biotype=protein_coding;locus_tag=D3105_RS23005;old_locus_tag=D3105_23005;ID=cds-WP_118904957.1;Parent=gene-D3105_RS23005;Dbxref=GenBank:WP_118904957.1;Name=WP_118904957.1;Ontology_term=GO:0006097,GO:0004474;gbkey=CDS;gene=aceB;go_function=malate synthase activity|0004474||IEA;go_process=glyoxylate cycle|0006097||IEA;inference=COORDINATES: similar to AA sequence:RefSeq:WP_003965333.1;locus_tag=D3105_RS23005;product=malate synthase A;protein_id=WP_118904957.1;transl_table=11	+	WP_118904957.1	malate synthase A	159
2301	NZ_QWFA01000134.1	fimo	nucleotide_motif	12793	12802	42	-	Name=AACAAACCGC_NZ_QWFA01000134.1-;Alias=MEME-2;ID=AACAAACCGC-MEME-2-2-NZ_QWFA01000134.1;pvalue=6.32e-05;qvalue=1;sequence=CAGAAACCGT;;FIMO_ID=2301	NZ_QWFA01000134.1	12584	12874	8375	12574	ID=promoter-gene-D3105_RS23290;Parent=gene-D3105_RS23290;GeneStart=8375;GeneEnd=12574;ID=gene-D3105_RS23290;Name=D3105_RS23290;gbkey=Gene;gene_biotype=protein_coding;locus_tag=D3105_RS23290;old_locus_tag=D3105_23290;ID=cds-WP_118905008.1;Parent=gene-D3105_RS23290;Dbxref=GenBank:WP_118905008.1;Name=WP_118905008.1;Ontology_term=GO:0006355;gbkey=CDS;go_process=regulation of DNA-templated transcription|0006355||IEA;inference=COORDINATES: similar to AA sequence:RefSeq:WP_018101813.1;locus_tag=D3105_RS23290;product=response regulator;protein_id=WP_118905008.1;transl_table=11	-	WP_118905008.1	response regulator	228
2305	NZ_QWFA01000135.1	fimo	nucleotide_motif	2693	2702	42.7	-	Name=AACAAACCGC_NZ_QWFA01000135.1-;Alias=MEME-2;ID=AACAAACCGC-MEME-2-2-NZ_QWFA01000135.1;pvalue=5.4e-05;qvalue=1;sequence=AAAATGCAGC;;FIMO_ID=2305	NZ_QWFA01000135.1	2659	2922	2932	3696	ID=promoter-gene-D3105_RS23340;Parent=gene-D3105_RS23340;GeneStart=2932;GeneEnd=3696;ID=gene-D3105_RS23340;Name=D3105_RS23340;gbkey=Gene;gene_biotype=protein_coding;locus_tag=D3105_RS23340;old_locus_tag=D3105_23340;ID=cds-WP_118905016.1;Parent=gene-D3105_RS23340;Dbxref=GenBank:WP_118905016.1;Name=WP_118905016.1;gbkey=CDS;inference=COORDINATES: similar to AA sequence:RefSeq:WP_006129466.1;locus_tag=D3105_RS23340;product=SDR family oxidoreductase;protein_id=WP_118905016.1;transl_table=11	+	WP_118905016.1	SDR family oxidoreductase	230
2305	NZ_QWFA01000135.1	fimo	nucleotide_motif	2693	2702	42.7	-	Name=AACAAACCGC_NZ_QWFA01000135.1-;Alias=MEME-2;ID=AACAAACCGC-MEME-2-2-NZ_QWFA01000135.1;pvalue=5.4e-05;qvalue=1;sequence=AAAATGCAGC;;FIMO_ID=2305	NZ_QWFA01000135.1	2668	2931	1771	2658	ID=promoter-gene-D3105_RS23335;Parent=gene-D3105_RS23335;GeneStart=1771;GeneEnd=2658;ID=gene-D3105_RS23335;Name=D3105_RS23335;gbkey=Gene;gene_biotype=protein_coding;locus_tag=D3105_RS23335;old_locus_tag=D3105_23335;ID=cds-WP_118905015.1;Parent=gene-D3105_RS23335;Dbxref=GenBank:WP_118905015.1;Name=WP_118905015.1;Ontology_term=GO:0005975,GO:0016787,GO:0097367;gbkey=CDS;go_function=hydrolase activity|0016787||IEA,carbohydrate derivative binding|0097367||IEA;go_process=carbohydrate metabolic process|0005975||IEA;inference=COORDINATES: similar to AA sequence:RefSeq:WP_006129465.1;locus_tag=D3105_RS23335;product=SIS domain-containing protein;protein_id=WP_118905015.1;transl_table=11	-	WP_118905015.1	SIS domain-containing protein	44
2308	NZ_QWFA01000136.1	fimo	nucleotide_motif	11137	11146	47.5	-	Name=AACAAACCGC_NZ_QWFA01000136.1-;Alias=MEME-2;ID=AACAAACCGC-MEME-2-2-NZ_QWFA01000136.1;pvalue=1.78e-05;qvalue=1;sequence=AACGAACCGC;;FIMO_ID=2308	NZ_QWFA01000136.1	10936	11226	10258	10926	ID=promoter-gene-D3105_RS23420;Parent=gene-D3105_RS23420;GeneStart=10258;GeneEnd=10926;ID=gene-D3105_RS23420;Name=D3105_RS23420;gbkey=Gene;gene_biotype=protein_coding;locus_tag=D3105_RS23420;old_locus_tag=D3105_23420;ID=cds-WP_118905030.1;Parent=gene-D3105_RS23420;Dbxref=GenBank:WP_118905030.1;Name=WP_118905030.1;gbkey=CDS;inference=COORDINATES: similar to AA sequence:RefSeq:WP_003971163.1;locus_tag=D3105_RS23420;product=transglycosylase SLT domain-containing protein;protein_id=WP_118905030.1;transl_table=11	-	WP_118905030.1	transglycosylase SLT domain-containing protein	220
2315	NZ_QWFA01000139.1	fimo	nucleotide_motif	5114	5123	41.6	+	Name=AACAAACCGC_NZ_QWFA01000139.1+;Alias=MEME-2;ID=AACAAACCGC-MEME-2-2-NZ_QWFA01000139.1;pvalue=6.89e-05;qvalue=1;sequence=AGCGAACCGC;;FIMO_ID=2315	NZ_QWFA01000139.1	5003	5219	2918	4993	ID=promoter-gene-D3105_RS23660;Parent=gene-D3105_RS23660;GeneStart=2918;GeneEnd=4993;ID=gene-D3105_RS23660;Name=D3105_RS23660;gbkey=Gene;gene_biotype=protein_coding;locus_tag=D3105_RS23660;old_locus_tag=D3105_23660;ID=cds-WP_118905067.1;Parent=gene-D3105_RS23660;Dbxref=GenBank:WP_118905067.1;Name=WP_118905067.1;gbkey=CDS;inference=COORDINATES: similar to AA sequence:RefSeq:WP_012379119.1;locus_tag=D3105_RS23660;product=tetratricopeptide repeat protein;protein_id=WP_118905067.1;transl_table=11	-	WP_118905067.1	tetratricopeptide repeat protein	130
2317	NZ_QWFA01000014.1	fimo	nucleotide_motif	25035	25044	44.9	+	Name=AACAAACCGC_NZ_QWFA01000014.1+;Alias=MEME-2;ID=AACAAACCGC-MEME-2-1-NZ_QWFA01000014.1;pvalue=3.22e-05;qvalue=1;sequence=CACATACCGC;;FIMO_ID=2317	NZ_QWFA01000014.1	24933	25151	23838	24923	ID=promoter-gene-D3105_RS04595;Parent=gene-D3105_RS04595;GeneStart=23838;GeneEnd=24923;ID=gene-D3105_RS04595;Name=D3105_RS04595;gbkey=Gene;gene_biotype=protein_coding;locus_tag=D3105_RS04595;old_locus_tag=D3105_04595;ID=cds-WP_118900238.1;Parent=gene-D3105_RS04595;Dbxref=GenBank:WP_118900238.1;Name=WP_118900238.1;gbkey=CDS;inference=COORDINATES: similar to AA sequence:RefSeq:WP_003968163.1;locus_tag=D3105_RS04595;product=C40 family peptidase;protein_id=WP_118900238.1;transl_table=11	-	WP_118900238.1	C40 family peptidase	121
2318	NZ_QWFA01000014.1	fimo	nucleotide_motif	40665	40674	44.7	-	Name=AACAAACCGC_NZ_QWFA01000014.1-;Alias=MEME-2;ID=AACAAACCGC-MEME-2-2-NZ_QWFA01000014.1;pvalue=3.38e-05;qvalue=1;sequence=AACATGCCGC;;FIMO_ID=2318	NZ_QWFA01000014.1	40643	40933	40943	41710	ID=promoter-gene-D3105_RS04700;Parent=gene-D3105_RS04700;GeneStart=40943;GeneEnd=41710;ID=gene-D3105_RS04700;Name=ispD;gbkey=Gene;gene=ispD;gene_biotype=protein_coding;locus_tag=D3105_RS04700;old_locus_tag=D3105_04700;ID=cds-WP_118900262.1;Parent=gene-D3105_RS04700;Dbxref=GenBank:WP_118900262.1;Name=WP_118900262.1;Ontology_term=GO:0008299,GO:0019288,GO:0050518;gbkey=CDS;gene=ispD;go_function=2-C-methyl-D-erythritol 4-phosphate cytidylyltransferase activity|0050518||IEA;go_process=isoprenoid biosynthetic process|0008299||IEA,isopentenyl diphosphate biosynthetic process%2C methylerythritol 4-phosphate pathway|0019288||IEA;inference=COORDINATES: similar to AA sequence:RefSeq:WP_003968185.1;locus_tag=D3105_RS04700;product=2-C-methyl-D-erythritol 4-phosphate cytidylyltransferase;protein_id=WP_118900262.1;transl_table=11	+	WP_118900262.1	2-C-methyl-D-erythritol 4-phosphate cytidylyltransferase	269
2326	NZ_QWFA01000140.1	fimo	nucleotide_motif	13357	13366	40.1	+	Name=AACAAACCGC_NZ_QWFA01000140.1+;Alias=MEME-2;ID=AACAAACCGC-MEME-2-1-NZ_QWFA01000140.1;pvalue=9.72e-05;qvalue=1;sequence=AACAAACCCT;;FIMO_ID=2326	NZ_QWFA01000140.1	13209	13357	13367	14053	ID=promoter-gene-D3105_RS23790;Parent=gene-D3105_RS23790;GeneStart=13367;GeneEnd=14053;ID=gene-D3105_RS23790;Name=D3105_RS23790;gbkey=Gene;gene_biotype=protein_coding;locus_tag=D3105_RS23790;old_locus_tag=D3105_23790;ID=cds-WP_118905089.1;Parent=gene-D3105_RS23790;Dbxref=GenBank:WP_118905089.1;Name=WP_118905089.1;gbkey=CDS;inference=COORDINATES: similar to AA sequence:RefSeq:WP_018958060.1;locus_tag=D3105_RS23790;product=DUF305 domain-containing protein;protein_id=WP_118905089.1;transl_table=11	+	WP_118905089.1	DUF305 domain-containing protein	1
2326	NZ_QWFA01000140.1	fimo	nucleotide_motif	13357	13366	40.1	+	Name=AACAAACCGC_NZ_QWFA01000140.1+;Alias=MEME-2;ID=AACAAACCGC-MEME-2-1-NZ_QWFA01000140.1;pvalue=9.72e-05;qvalue=1;sequence=AACAAACCCT;;FIMO_ID=2326	NZ_QWFA01000140.1	13218	13366	11715	13208	ID=promoter-gene-D3105_RS23785;Parent=gene-D3105_RS23785;GeneStart=11715;GeneEnd=13208;ID=gene-D3105_RS23785;Name=D3105_RS23785;gbkey=Gene;gene_biotype=protein_coding;locus_tag=D3105_RS23785;old_locus_tag=D3105_23785;ID=cds-WP_118905088.1;Parent=gene-D3105_RS23785;Dbxref=GenBank:WP_118905088.1;Name=WP_118905088.1;gbkey=CDS;inference=COORDINATES: similar to AA sequence:RefSeq:WP_003970824.1;locus_tag=D3105_RS23785;product=LVIVD repeat-containing protein;protein_id=WP_118905088.1;transl_table=11	-	WP_118905088.1	LVIVD repeat-containing protein	158
2327	NZ_QWFA01000142.1	fimo	nucleotide_motif	16253	16262	45.6	-	Name=AACAAACCGC_NZ_QWFA01000142.1-;Alias=MEME-2;ID=AACAAACCGC-MEME-2-1-NZ_QWFA01000142.1;pvalue=2.77e-05;qvalue=1;sequence=TCCAAACCGC;;FIMO_ID=2327	NZ_QWFA01000142.1	16228	16518	14254	16218	ID=promoter-gene-D3105_RS23940;Parent=gene-D3105_RS23940;GeneStart=14254;GeneEnd=16218;ID=gene-D3105_RS23940;Name=D3105_RS23940;gbkey=Gene;gene_biotype=protein_coding;locus_tag=D3105_RS23940;old_locus_tag=D3105_23940;ID=cds-WP_118905112.1;Parent=gene-D3105_RS23940;Dbxref=GenBank:WP_118905112.1;Name=WP_118905112.1;Ontology_term=GO:0019290;gbkey=CDS;go_process=siderophore biosynthetic process|0019290||IEA;inference=COORDINATES: similar to AA sequence:RefSeq:WP_012378731.1;locus_tag=D3105_RS23940;product=IucA/IucC family protein;protein_id=WP_118905112.1;transl_table=11	-	WP_118905112.1	IucA/IucC family protein	44
2329	NZ_QWFA01000143.1	fimo	nucleotide_motif	6544	6553	47.5	-	Name=AACAAACCGC_NZ_QWFA01000143.1-;Alias=MEME-2;ID=AACAAACCGC-MEME-2-1-NZ_QWFA01000143.1;pvalue=1.78e-05;qvalue=1;sequence=AACGAACCGC;;FIMO_ID=2329	NZ_QWFA01000143.1	6527	6817	5336	6517	ID=promoter-gene-D3105_RS23980;Parent=gene-D3105_RS23980;GeneStart=5336;GeneEnd=6517;ID=gene-D3105_RS23980;Name=sucC;gbkey=Gene;gene=sucC;gene_biotype=protein_coding;locus_tag=D3105_RS23980;old_locus_tag=D3105_23980;ID=cds-WP_118905119.1;Parent=gene-D3105_RS23980;Dbxref=GenBank:WP_118905119.1;Name=WP_118905119.1;Ontology_term=GO:0006099,GO:0003824,GO:0005524,GO:0046872;gbkey=CDS;gene=sucC;go_function=catalytic activity|0003824||IEA,ATP binding|0005524||IEA,metal ion binding|0046872||IEA;go_process=tricarboxylic acid cycle|0006099||IEA;inference=COORDINATES: similar to AA sequence:RefSeq:WP_018550521.1;locus_tag=D3105_RS23980;product=ADP-forming succinate--CoA ligase subunit beta;protein_id=WP_118905119.1;transl_table=11	-	WP_118905119.1	ADP-forming succinate--CoA ligase subunit beta	36
2332	NZ_QWFA01000147.1	fimo	nucleotide_motif	8424	8433	46.4	-	Name=AACAAACCGC_NZ_QWFA01000147.1-;Alias=MEME-2;ID=AACAAACCGC-MEME-2-1-NZ_QWFA01000147.1;pvalue=2.29e-05;qvalue=1;sequence=ACGAAACCGT;;FIMO_ID=2332	NZ_QWFA01000147.1	8154	8441	8451	9917	ID=promoter-gene-D3105_RS24255;Parent=gene-D3105_RS24255;GeneStart=8451;GeneEnd=9917;ID=gene-D3105_RS24255;Name=D3105_RS24255;gbkey=Gene;gene_biotype=protein_coding;locus_tag=D3105_RS24255;old_locus_tag=D3105_24255;ID=cds-WP_118905166.1;Parent=gene-D3105_RS24255;Dbxref=GenBank:WP_118905166.1;Name=WP_118905166.1;Ontology_term=GO:0003938;gbkey=CDS;go_function=IMP dehydrogenase activity|0003938||IEA;inference=COORDINATES: similar to AA sequence:RefSeq:WP_018960551.1;locus_tag=D3105_RS24255;product=GuaB1 family IMP dehydrogenase-related protein;protein_id=WP_118905166.1;transl_table=11	+	WP_118905166.1	GuaB1 family IMP dehydrogenase-related protein	18
2332	NZ_QWFA01000147.1	fimo	nucleotide_motif	8424	8433	46.4	-	Name=AACAAACCGC_NZ_QWFA01000147.1-;Alias=MEME-2;ID=AACAAACCGC-MEME-2-1-NZ_QWFA01000147.1;pvalue=2.29e-05;qvalue=1;sequence=ACGAAACCGT;;FIMO_ID=2332	NZ_QWFA01000147.1	8163	8450	7077	8153	ID=promoter-gene-D3105_RS24250;Parent=gene-D3105_RS24250;GeneStart=7077;GeneEnd=8153;ID=gene-D3105_RS24250;Name=D3105_RS24250;gbkey=Gene;gene_biotype=protein_coding;locus_tag=D3105_RS24250;old_locus_tag=D3105_24250;ID=cds-WP_118905165.1;Parent=gene-D3105_RS24250;Dbxref=GenBank:WP_118905165.1;Name=WP_118905165.1;gbkey=CDS;inference=COORDINATES: similar to AA sequence:RefSeq:WP_018960550.1;locus_tag=D3105_RS24250;product=terpene synthase family protein;protein_id=WP_118905165.1;transl_table=11	-	WP_118905165.1	terpene synthase family protein	280
2333	NZ_QWFA01000147.1	fimo	nucleotide_motif	11641	11650	41.6	+	Name=AACAAACCGC_NZ_QWFA01000147.1+;Alias=MEME-2;ID=AACAAACCGC-MEME-2-2-NZ_QWFA01000147.1;pvalue=6.89e-05;qvalue=1;sequence=AGCGAACCGC;;FIMO_ID=2333	NZ_QWFA01000147.1	11540	11646	11656	12114	ID=promoter-gene-D3105_RS24265;Parent=gene-D3105_RS24265;GeneStart=11656;GeneEnd=12114;ID=gene-D3105_RS24265;Name=D3105_RS24265;gbkey=Gene;gene_biotype=protein_coding;locus_tag=D3105_RS24265;old_locus_tag=D3105_24265;ID=cds-WP_003970382.1;Parent=gene-D3105_RS24265;Dbxref=GenBank:WP_003970382.1;Name=WP_003970382.1;Ontology_term=GO:0043565;gbkey=CDS;go_function=sequence-specific DNA binding|0043565||IEA;inference=COORDINATES: similar to AA sequence:RefSeq:WP_018512479.1;locus_tag=D3105_RS24265;product=Lrp/AsnC family transcriptional regulator;protein_id=WP_003970382.1;transl_table=11	+	WP_003970382.1	Lrp/AsnC family transcriptional regulator	6
2335	NZ_QWFA01000149.1	fimo	nucleotide_motif	6476	6485	47.9	+	Name=AACAAACCGC_NZ_QWFA01000149.1+;Alias=MEME-2;ID=AACAAACCGC-MEME-2-1-NZ_QWFA01000149.1;pvalue=1.6e-05;qvalue=1;sequence=AGGAAACCGC;;FIMO_ID=2335	NZ_QWFA01000149.1	6450	6583	6105	6440	ID=promoter-gene-D3105_RS24385;Parent=gene-D3105_RS24385;GeneStart=6105;GeneEnd=6440;ID=gene-D3105_RS24385;Name=D3105_RS24385;gbkey=Gene;gene_biotype=protein_coding;locus_tag=D3105_RS24385;old_locus_tag=D3105_24385;ID=cds-WP_006125504.1;Parent=gene-D3105_RS24385;Dbxref=GenBank:WP_006125504.1;Name=WP_006125504.1;Ontology_term=GO:0003677;gbkey=CDS;go_function=DNA binding|0003677||IEA;inference=COORDINATES: similar to AA sequence:RefSeq:WP_014674143.1;locus_tag=D3105_RS24385;product=histone-like nucleoid-structuring protein Lsr2;protein_id=WP_006125504.1;transl_table=11	-	WP_006125504.1	histone-like nucleoid-structuring protein Lsr2	45
2336	NZ_QWFA01000015.1	fimo	nucleotide_motif	49794	49803	46.4	-	Name=AACAAACCGC_NZ_QWFA01000015.1-;Alias=MEME-2;ID=AACAAACCGC-MEME-2-1-NZ_QWFA01000015.1;pvalue=2.26e-05;qvalue=1;sequence=ACTATACCGC;;FIMO_ID=2336	NZ_QWFA01000015.1	49772	49835	49845	50150	ID=promoter-gene-D3105_RS04835;Parent=gene-D3105_RS04835;GeneStart=49845;GeneEnd=50150;ID=gene-D3105_RS04835;Name=D3105_RS04835;gbkey=Gene;gene_biotype=protein_coding;locus_tag=D3105_RS04835;old_locus_tag=D3105_04835;ID=cds-WP_118900316.1;Parent=gene-D3105_RS04835;Dbxref=GenBank:WP_118900316.1;Name=WP_118900316.1;Ontology_term=GO:0003677;gbkey=CDS;go_function=DNA binding|0003677||IEA;inference=COORDINATES: similar to AA sequence:RefSeq:WP_014049331.1;locus_tag=D3105_RS04835;product=helix-turn-helix domain-containing protein;protein_id=WP_118900316.1;transl_table=11	+	WP_118900316.1	helix-turn-helix domain-containing protein	42
2336	NZ_QWFA01000015.1	fimo	nucleotide_motif	49794	49803	46.4	-	Name=AACAAACCGC_NZ_QWFA01000015.1-;Alias=MEME-2;ID=AACAAACCGC-MEME-2-1-NZ_QWFA01000015.1;pvalue=2.26e-05;qvalue=1;sequence=ACTATACCGC;;FIMO_ID=2336	NZ_QWFA01000015.1	49781	49844	49004	49771	ID=promoter-gene-D3105_RS04830;Parent=gene-D3105_RS04830;GeneStart=49004;GeneEnd=49771;ID=gene-D3105_RS04830;Name=map;gbkey=Gene;gene=map;gene_biotype=protein_coding;locus_tag=D3105_RS04830;old_locus_tag=D3105_04830;ID=cds-WP_118900322.1;Parent=gene-D3105_RS04830;Dbxref=GenBank:WP_118900322.1;Name=WP_118900322.1;Ontology_term=GO:0006508,GO:0070006;gbkey=CDS;gene=map;go_function=metalloaminopeptidase activity|0070006||IEA;go_process=proteolysis|0006508||IEA;inference=COORDINATES: similar to AA sequence:RefSeq:WP_018552683.1;locus_tag=D3105_RS04830;product=type I methionyl aminopeptidase;protein_id=WP_118900322.1;transl_table=11	-	WP_118900322.1	type I methionyl aminopeptidase	32
2344	NZ_QWFA01000150.1	fimo	nucleotide_motif	8838	8847	40.9	+	Name=AACAAACCGC_NZ_QWFA01000150.1+;Alias=MEME-2;ID=AACAAACCGC-MEME-2-1-NZ_QWFA01000150.1;pvalue=8.06e-05;qvalue=1;sequence=AAAAACCCGC;;FIMO_ID=2344	NZ_QWFA01000150.1	8619	8889	8899	9435	ID=promoter-gene-D3105_RS36110;Parent=gene-D3105_RS36110;GeneStart=8899;GeneEnd=9435;ID=gene-D3105_RS36110;Name=D3105_RS36110;gbkey=Gene;gene_biotype=protein_coding;locus_tag=D3105_RS36110;ID=cds-WP_425315758.1;Parent=gene-D3105_RS36110;Dbxref=GenBank:WP_425315758.1;Name=WP_425315758.1;Ontology_term=GO:0030246;gbkey=CDS;go_function=carbohydrate binding|0030246||IEA;inference=COORDINATES: protein motif:HMM:NF015387.6;locus_tag=D3105_RS36110;product=carbohydrate-binding protein;protein_id=WP_425315758.1;transl_table=11	+	WP_425315758.1	carbohydrate-binding protein	52
2344	NZ_QWFA01000150.1	fimo	nucleotide_motif	8838	8847	40.9	+	Name=AACAAACCGC_NZ_QWFA01000150.1+;Alias=MEME-2;ID=AACAAACCGC-MEME-2-1-NZ_QWFA01000150.1;pvalue=8.06e-05;qvalue=1;sequence=AAAAACCCGC;;FIMO_ID=2344	NZ_QWFA01000150.1	8628	8898	7104	8618	ID=promoter-gene-D3105_RS24485;Parent=gene-D3105_RS24485;GeneStart=7104;GeneEnd=8618;ID=gene-D3105_RS24485;Name=D3105_RS24485;gbkey=Gene;gene_biotype=protein_coding;locus_tag=D3105_RS24485;old_locus_tag=D3105_24485;ID=cds-WP_118905204.1;Parent=gene-D3105_RS24485;Dbxref=GenBank:WP_118905204.1;Name=WP_118905204.1;gbkey=CDS;inference=COORDINATES: similar to AA sequence:RefSeq:WP_018103311.1;locus_tag=D3105_RS24485;product=acyl-CoA synthetase;protein_id=WP_118905204.1;transl_table=11	-	WP_118905204.1	acyl-CoA synthetase	229
2346	NZ_QWFA01000151.1	fimo	nucleotide_motif	9791	9800	40.2	-	Name=AACAAACCGC_NZ_QWFA01000151.1-;Alias=MEME-2;ID=AACAAACCGC-MEME-2-1-NZ_QWFA01000151.1;pvalue=9.55e-05;qvalue=1;sequence=TCCATACCGC;;FIMO_ID=2346	NZ_QWFA01000151.1	9662	9942	9952	10419	ID=promoter-gene-D3105_RS24590;Parent=gene-D3105_RS24590;GeneStart=9952;GeneEnd=10419;ID=gene-D3105_RS24590;Name=D3105_RS24590;gbkey=Gene;gene_biotype=protein_coding;locus_tag=D3105_RS24590;old_locus_tag=D3105_24590;ID=cds-WP_118905219.1;Parent=gene-D3105_RS24590;Dbxref=GenBank:WP_118905219.1;Name=WP_118905219.1;gbkey=CDS;inference=COORDINATES: similar to AA sequence:RefSeq:WP_006127370.1;locus_tag=D3105_RS24590;product=ATP-binding protein;protein_id=WP_118905219.1;transl_table=11	+	WP_118905219.1	ATP-binding protein	152
2351	NZ_QWFA01000155.1	fimo	nucleotide_motif	5217	5226	48.8	-	Name=AACAAACCGC_NZ_QWFA01000155.1-;Alias=MEME-2;ID=AACAAACCGC-MEME-2-1-NZ_QWFA01000155.1;pvalue=1.33e-05;qvalue=1;sequence=ACCATACCGC;;FIMO_ID=2351	NZ_QWFA01000155.1	5157	5224	5234	5515	ID=promoter-gene-D3105_RS24930;Parent=gene-D3105_RS24930;GeneStart=5234;GeneEnd=5515;ID=gene-D3105_RS24930;Name=D3105_RS24930;gbkey=Gene;gene_biotype=protein_coding;locus_tag=D3105_RS24930;old_locus_tag=D3105_24930;ID=cds-WP_010071760.1;Parent=gene-D3105_RS24930;Dbxref=GenBank:WP_010071760.1;Name=WP_010071760.1;gbkey=CDS;inference=COORDINATES: similar to AA sequence:RefSeq:WP_010071760.1;locus_tag=D3105_RS24930;product=hypothetical protein;protein_id=WP_010071760.1;transl_table=11	+	WP_010071760.1	hypothetical protein	8
2353	NZ_QWFA01000156.1	fimo	nucleotide_motif	1813	1822	47.5	+	Name=AACAAACCGC_NZ_QWFA01000156.1+;Alias=MEME-2;ID=AACAAACCGC-MEME-2-1-NZ_QWFA01000156.1;pvalue=1.78e-05;qvalue=1;sequence=AACGAACCGC;;FIMO_ID=2353	NZ_QWFA01000156.1	1557	1847	582	1547	ID=promoter-gene-D3105_RS24975;Parent=gene-D3105_RS24975;GeneStart=582;GeneEnd=1547;ID=gene-D3105_RS24975;Name=rsmH;gbkey=Gene;gene=rsmH;gene_biotype=protein_coding;locus_tag=D3105_RS24975;old_locus_tag=D3105_24975;ID=cds-WP_118905281.1;Parent=gene-D3105_RS24975;Dbxref=GenBank:WP_118905281.1;Name=WP_118905281.1;Ontology_term=GO:0016434;gbkey=CDS;gene=rsmH;go_function=rRNA (cytosine) methyltransferase activity|0016434||IEA;inference=COORDINATES: similar to AA sequence:RefSeq:WP_015608003.1;locus_tag=D3105_RS24975;product=16S rRNA (cytosine(1402)-N(4))-methyltransferase RsmH;protein_id=WP_118905281.1;transl_table=11	-	WP_118905281.1	16S rRNA (cytosine(1402)-N(4))-methyltransferase RsmH	275
2353	NZ_QWFA01000156.1	fimo	nucleotide_motif	1813	1822	47.5	+	Name=AACAAACCGC_NZ_QWFA01000156.1+;Alias=MEME-2;ID=AACAAACCGC-MEME-2-1-NZ_QWFA01000156.1;pvalue=1.78e-05;qvalue=1;sequence=AACGAACCGC;;FIMO_ID=2353	NZ_QWFA01000156.1	1677	1967	1977	2540	ID=promoter-gene-D3105_RS24980;Parent=gene-D3105_RS24980;GeneStart=1977;GeneEnd=2540;ID=gene-D3105_RS24980;Name=D3105_RS24980;gbkey=Gene;gene_biotype=protein_coding;locus_tag=D3105_RS24980;old_locus_tag=D3105_24980;ID=cds-WP_118905282.1;Parent=gene-D3105_RS24980;Dbxref=GenBank:WP_118905282.1;Name=WP_118905282.1;Ontology_term=GO:0004089,GO:0008270;gbkey=CDS;go_function=carbonate dehydratase activity|0004089||IEA,zinc ion binding|0008270||IEA;inference=COORDINATES: similar to AA sequence:RefSeq:WP_010057881.1;locus_tag=D3105_RS24980;product=beta-class carbonic anhydrase;protein_id=WP_118905282.1;transl_table=11	+	WP_118905282.1	beta-class carbonic anhydrase	155
2354	NZ_QWFA01000156.1	fimo	nucleotide_motif	1903	1912	46.6	+	Name=AACAAACCGC_NZ_QWFA01000156.1+;Alias=MEME-2;ID=AACAAACCGC-MEME-2-2-NZ_QWFA01000156.1;pvalue=2.2e-05;qvalue=1;sequence=AACAAGCCGT;;FIMO_ID=2354	NZ_QWFA01000156.1	1677	1967	1977	2540	ID=promoter-gene-D3105_RS24980;Parent=gene-D3105_RS24980;GeneStart=1977;GeneEnd=2540;ID=gene-D3105_RS24980;Name=D3105_RS24980;gbkey=Gene;gene_biotype=protein_coding;locus_tag=D3105_RS24980;old_locus_tag=D3105_24980;ID=cds-WP_118905282.1;Parent=gene-D3105_RS24980;Dbxref=GenBank:WP_118905282.1;Name=WP_118905282.1;Ontology_term=GO:0004089,GO:0008270;gbkey=CDS;go_function=carbonate dehydratase activity|0004089||IEA,zinc ion binding|0008270||IEA;inference=COORDINATES: similar to AA sequence:RefSeq:WP_010057881.1;locus_tag=D3105_RS24980;product=beta-class carbonic anhydrase;protein_id=WP_118905282.1;transl_table=11	+	WP_118905282.1	beta-class carbonic anhydrase	65
2377	NZ_QWFA01000167.1	fimo	nucleotide_motif	4258	4267	40.2	-	Name=AACAAACCGC_NZ_QWFA01000167.1-;Alias=MEME-2;ID=AACAAACCGC-MEME-2-2-NZ_QWFA01000167.1;pvalue=9.43e-05;qvalue=1;sequence=AACGTACCGT;;FIMO_ID=2377	NZ_QWFA01000167.1	4254	4425	3540	4244	ID=promoter-gene-D3105_RS25710;Parent=gene-D3105_RS25710;GeneStart=3540;GeneEnd=4244;ID=gene-D3105_RS25710;Name=D3105_RS25710;gbkey=Gene;gene_biotype=protein_coding;locus_tag=D3105_RS25710;old_locus_tag=D3105_25710;ID=cds-WP_206272892.1;Parent=gene-D3105_RS25710;Dbxref=GenBank:WP_206272892.1;Name=WP_206272892.1;Ontology_term=GO:0003677;gbkey=CDS;go_function=DNA binding|0003677||IEA;inference=COORDINATES: similar to AA sequence:RefSeq:WP_006127653.1;locus_tag=D3105_RS25710;product=helix-turn-helix domain-containing protein;protein_id=WP_206272892.1;transl_table=11	-	WP_206272892.1	helix-turn-helix domain-containing protein	23
2388	NZ_QWFA01000174.1	fimo	nucleotide_motif	12255	12264	48.8	-	Name=AACAAACCGC_NZ_QWFA01000174.1-;Alias=MEME-2;ID=AACAAACCGC-MEME-2-1-NZ_QWFA01000174.1;pvalue=1.33e-05;qvalue=1;sequence=ACCATACCGC;;FIMO_ID=2388	NZ_QWFA01000174.1	12180	12288	12298	13878	ID=promoter-gene-D3105_RS26255;Parent=gene-D3105_RS26255;GeneStart=12298;GeneEnd=13878;ID=gene-D3105_RS26255;Name=D3105_RS26255;gbkey=Gene;gene_biotype=protein_coding;locus_tag=D3105_RS26255;old_locus_tag=D3105_26255;ID=cds-WP_118905486.1;Parent=gene-D3105_RS26255;Dbxref=GenBank:WP_118905486.1;Name=WP_118905486.1;gbkey=CDS;inference=COORDINATES: similar to AA sequence:RefSeq:WP_018105163.1;locus_tag=D3105_RS26255;product=ABC transporter substrate-binding protein;protein_id=WP_118905486.1;transl_table=11	+	WP_118905486.1	ABC transporter substrate-binding protein	34
2392	NZ_QWFA01000176.1	fimo	nucleotide_motif	6411	6420	63.4	+	Name=AACAAACCGC_NZ_QWFA01000176.1+;Alias=MEME-2;ID=AACAAACCGC-MEME-2-1-NZ_QWFA01000176.1;pvalue=4.52e-07;qvalue=1;sequence=AACAAACCGC;;FIMO_ID=2392	NZ_QWFA01000176.1	6371	6459	6469	8253	ID=promoter-gene-D3105_RS26435;Parent=gene-D3105_RS26435;GeneStart=6469;GeneEnd=8253;ID=gene-D3105_RS26435;Name=mltG;gbkey=Gene;gene=mltG;gene_biotype=protein_coding;locus_tag=D3105_RS26435;old_locus_tag=D3105_26435;ID=cds-WP_118905516.1;Parent=gene-D3105_RS26435;Dbxref=GenBank:WP_118905516.1;Name=WP_118905516.1;Ontology_term=GO:0009252,GO:0071555,GO:0008932;gbkey=CDS;gene=mltG;go_function=lytic endotransglycosylase activity|0008932||IEA;go_process=peptidoglycan biosynthetic process|0009252||IEA,cell wall organization|0071555||IEA;inference=COORDINATES: similar to AA sequence:RefSeq:WP_010057322.1;locus_tag=D3105_RS26435;product=endolytic transglycosylase MltG;protein_id=WP_118905516.1;transl_table=11	+	WP_118905516.1	endolytic transglycosylase MltG	49
2393	NZ_QWFA01000178.1	fimo	nucleotide_motif	9797	9806	42.1	-	Name=AACAAACCGC_NZ_QWFA01000178.1-;Alias=MEME-2;ID=AACAAACCGC-MEME-2-1-NZ_QWFA01000178.1;pvalue=6.22e-05;qvalue=1;sequence=CACATACCGT;;FIMO_ID=2393	NZ_QWFA01000178.1	9603	9893	8775	9593	ID=promoter-gene-D3105_RS26560;Parent=gene-D3105_RS26560;GeneStart=8775;GeneEnd=9593;ID=gene-D3105_RS26560;Name=D3105_RS26560;gbkey=Gene;gene_biotype=protein_coding;locus_tag=D3105_RS26560;old_locus_tag=D3105_26560;ID=cds-WP_118905534.1;Parent=gene-D3105_RS26560;Dbxref=GenBank:WP_118905534.1;Name=WP_118905534.1;Ontology_term=GO:0005524,GO:0016887,GO:0042626,GO:0140359;gbkey=CDS;go_function=ATP binding|0005524||IEA,ATP hydrolysis activity|0016887||IEA,ATPase-coupled transmembrane transporter activity|0042626||IEA,ABC-type transporter activity|0140359||IEA;inference=COORDINATES: similar to AA sequence:RefSeq:WP_006129112.1;locus_tag=D3105_RS26560;product=ABC transporter ATP-binding protein;protein_id=WP_118905534.1;transl_table=11	-	WP_118905534.1	ABC transporter ATP-binding protein	213
2395	NZ_QWFA01000179.1	fimo	nucleotide_motif	9553	9562	44.7	+	Name=AACAAACCGC_NZ_QWFA01000179.1+;Alias=MEME-2;ID=AACAAACCGC-MEME-2-1-NZ_QWFA01000179.1;pvalue=3.38e-05;qvalue=1;sequence=CAGAAACCGC;;FIMO_ID=2395	NZ_QWFA01000179.1	9494	9568	9578	10495	ID=promoter-gene-D3105_RS26640;Parent=gene-D3105_RS26640;GeneStart=9578;GeneEnd=10495;ID=gene-D3105_RS26640;Name=D3105_RS26640;gbkey=Gene;gene_biotype=protein_coding;locus_tag=D3105_RS26640;old_locus_tag=D3105_26640;ID=cds-WP_118905545.1;Parent=gene-D3105_RS26640;Dbxref=GenBank:WP_118905545.1;Name=WP_118905545.1;gbkey=CDS;inference=COORDINATES: similar to AA sequence:RefSeq:WP_003967151.1;locus_tag=D3105_RS26640;product=SDR family oxidoreductase;protein_id=WP_118905545.1;transl_table=11	+	WP_118905545.1	SDR family oxidoreductase	16
2395	NZ_QWFA01000179.1	fimo	nucleotide_motif	9553	9562	44.7	+	Name=AACAAACCGC_NZ_QWFA01000179.1+;Alias=MEME-2;ID=AACAAACCGC-MEME-2-1-NZ_QWFA01000179.1;pvalue=3.38e-05;qvalue=1;sequence=CAGAAACCGC;;FIMO_ID=2395	NZ_QWFA01000179.1	9503	9577	8567	9493	ID=promoter-gene-D3105_RS26635;Parent=gene-D3105_RS26635;GeneStart=8567;GeneEnd=9493;ID=gene-D3105_RS26635;Name=D3105_RS26635;gbkey=Gene;gene_biotype=protein_coding;locus_tag=D3105_RS26635;old_locus_tag=D3105_26635;ID=cds-WP_118905544.1;Parent=gene-D3105_RS26635;Dbxref=GenBank:WP_118905544.1;Name=WP_118905544.1;Ontology_term=GO:0016812,GO:0046872;gbkey=CDS;go_function=hydrolase activity%2C acting on carbon-nitrogen (but not peptide) bonds%2C in cyclic amides|0016812||IEA,metal ion binding|0046872||IEA;inference=COORDINATES: similar to AA sequence:RefSeq:WP_007382789.1;locus_tag=D3105_RS26635;product=cyclase family protein;protein_id=WP_118905544.1;transl_table=11	-	WP_118905544.1	cyclase family protein	69
2412	NZ_QWFA01000189.1	fimo	nucleotide_motif	11261	11270	40.2	+	Name=AACAAACCGC_NZ_QWFA01000189.1+;Alias=MEME-2;ID=AACAAACCGC-MEME-2-2-NZ_QWFA01000189.1;pvalue=9.43e-05;qvalue=1;sequence=AACGTACCGT;;FIMO_ID=2412	NZ_QWFA01000189.1	11189	11479	10589	11179	ID=promoter-gene-D3105_RS27475;Parent=gene-D3105_RS27475;GeneStart=10589;GeneEnd=11179;ID=gene-D3105_RS27475;Name=D3105_RS27475;gbkey=Gene;gene_biotype=protein_coding;locus_tag=D3105_RS27475;old_locus_tag=D3105_27475;ID=cds-WP_030798995.1;Parent=gene-D3105_RS27475;Dbxref=GenBank:WP_030798995.1;Name=WP_030798995.1;Ontology_term=GO:0006355,GO:0003677,GO:0003700;gbkey=CDS;go_function=DNA binding|0003677||IEA,DNA-binding transcription factor activity|0003700||IEA;go_process=regulation of DNA-templated transcription|0006355||IEA;inference=COORDINATES: similar to AA sequence:RefSeq:WP_018960460.1;locus_tag=D3105_RS27475;product=TetR/AcrR family transcriptional regulator;protein_id=WP_030798995.1;transl_table=11	-	WP_030798995.1	TetR/AcrR family transcriptional regulator	91
2432	NZ_QWFA01000198.1	fimo	nucleotide_motif	10385	10394	44.5	-	Name=AACAAACCGC_NZ_QWFA01000198.1-;Alias=MEME-2;ID=AACAAACCGC-MEME-2-2-NZ_QWFA01000198.1;pvalue=3.57e-05;qvalue=1;sequence=TCAAAACAGC;;FIMO_ID=2432	NZ_QWFA01000198.1	10281	10568	8307	10271	ID=promoter-gene-D3105_RS28095;Parent=gene-D3105_RS28095;GeneStart=8307;GeneEnd=10271;ID=gene-D3105_RS28095;Name=D3105_RS28095;gbkey=Gene;gene_biotype=protein_coding;locus_tag=D3105_RS28095;old_locus_tag=D3105_28095;ID=cds-WP_118905780.1;Parent=gene-D3105_RS28095;Dbxref=GenBank:WP_118905780.1;Name=WP_118905780.1;gbkey=CDS;inference=COORDINATES: similar to AA sequence:RefSeq:WP_018960147.1;locus_tag=D3105_RS28095;product=2-oxoacid:acceptor oxidoreductase subunit alpha;protein_id=WP_118905780.1;transl_table=11	-	WP_118905780.1	2-oxoacid:acceptor oxidoreductase subunit alpha	123
2433	NZ_QWFA01000198.1	fimo	nucleotide_motif	11273	11282	42	+	Name=AACAAACCGC_NZ_QWFA01000198.1+;Alias=MEME-2;ID=AACAAACCGC-MEME-2-3-NZ_QWFA01000198.1;pvalue=6.32e-05;qvalue=1;sequence=AATATGCCGC;;FIMO_ID=2433	NZ_QWFA01000198.1	11238	11528	10569	11228	ID=promoter-gene-D3105_RS28100;Parent=gene-D3105_RS28100;GeneStart=10569;GeneEnd=11228;ID=gene-D3105_RS28100;Name=D3105_RS28100;gbkey=Gene;gene_biotype=protein_coding;locus_tag=D3105_RS28100;old_locus_tag=D3105_28100;ID=cds-WP_010060860.1;Parent=gene-D3105_RS28100;Dbxref=GenBank:WP_010060860.1;Name=WP_010060860.1;Ontology_term=GO:0006355;gbkey=CDS;go_process=regulation of DNA-templated transcription|0006355||IEA;inference=COORDINATES: similar to AA sequence:RefSeq:WP_014047734.1;locus_tag=D3105_RS28100;product=response regulator transcription factor;protein_id=WP_010060860.1;transl_table=11	-	WP_010060860.1	response regulator transcription factor	54
2444	NZ_QWFA01000002.1	fimo	nucleotide_motif	65298	65307	41.8	-	Name=AACAAACCGC_NZ_QWFA01000002.1-;Alias=MEME-2;ID=AACAAACCGC-MEME-2-10-NZ_QWFA01000002.1;pvalue=6.6e-05;qvalue=1;sequence=TCAAAACAGT;;FIMO_ID=2444	NZ_QWFA01000002.1	65063	65353	65363	66931	ID=promoter-gene-D3105_RS00785;Parent=gene-D3105_RS00785;GeneStart=65363;GeneEnd=66931;ID=gene-D3105_RS00785;Name=D3105_RS00785;gbkey=Gene;gene_biotype=protein_coding;locus_tag=D3105_RS00785;old_locus_tag=D3105_00785;ID=cds-WP_118899072.1;Parent=gene-D3105_RS00785;Dbxref=GenBank:WP_118899072.1;Name=WP_118899072.1;Ontology_term=GO:0000272,GO:0016837;gbkey=CDS;go_function=carbon-oxygen lyase activity%2C acting on polysaccharides|0016837||IEA;go_process=polysaccharide catabolic process|0000272||IEA;inference=COORDINATES: similar to AA sequence:RefSeq:WP_003964087.1;locus_tag=D3105_RS00785;product=pectate lyase family protein;protein_id=WP_118899072.1;transl_table=11	+	WP_118899072.1	pectate lyase family protein	56
2445	NZ_QWFA01000002.1	fimo	nucleotide_motif	12819	12828	41.3	-	Name=AACAAACCGC_NZ_QWFA01000002.1-;Alias=MEME-2;ID=AACAAACCGC-MEME-2-11-NZ_QWFA01000002.1;pvalue=7.42e-05;qvalue=1;sequence=CGAAAACCGT;;FIMO_ID=2445	NZ_QWFA01000002.1	12539	12829	12839	12911	ID=promoter-gene-D3105_RS00565;Parent=gene-D3105_RS00565;GeneStart=12839;GeneEnd=12911;ID=gene-D3105_RS00565;Name=D3105_RS00565;gbkey=Gene;gene_biotype=tRNA;locus_tag=D3105_RS00565;old_locus_tag=D3105_00565;ID=rna-D3105_RS00565;Parent=gene-D3105_RS00565;anticodon=(pos:12872..12874);gbkey=tRNA;inference=COORDINATES: profile:tRNAscan-SE:2.0.12;locus_tag=D3105_RS00565;product=tRNA-Arg	+		tRNA-Arg	11
2449	NZ_QWFA01000020.1	fimo	nucleotide_motif	10352	10361	46.4	-	Name=AACAAACCGC_NZ_QWFA01000020.1-;Alias=MEME-2;ID=AACAAACCGC-MEME-2-1-NZ_QWFA01000020.1;pvalue=2.31e-05;qvalue=1;sequence=TAAATACCGC;;FIMO_ID=2449	NZ_QWFA01000020.1	10306	10418	10428	11147	ID=promoter-gene-D3105_RS05625;Parent=gene-D3105_RS05625;GeneStart=10428;GeneEnd=11147;ID=gene-D3105_RS05625;Name=D3105_RS05625;gbkey=Gene;gene_biotype=protein_coding;locus_tag=D3105_RS05625;old_locus_tag=D3105_05625;ID=cds-WP_118900548.1;Parent=gene-D3105_RS05625;Dbxref=GenBank:WP_118900548.1;Name=WP_118900548.1;Ontology_term=GO:0006355,GO:0003677,GO:0003700;gbkey=CDS;go_function=DNA binding|0003677||IEA,DNA-binding transcription factor activity|0003700||IEA;go_process=regulation of DNA-templated transcription|0006355||IEA;inference=COORDINATES: protein motif:HMM:NF012655.6;locus_tag=D3105_RS05625;product=TetR/AcrR family transcriptional regulator;protein_id=WP_118900548.1;transl_table=11	+	WP_118900548.1	TetR/AcrR family transcriptional regulator	67
2449	NZ_QWFA01000020.1	fimo	nucleotide_motif	10352	10361	46.4	-	Name=AACAAACCGC_NZ_QWFA01000020.1-;Alias=MEME-2;ID=AACAAACCGC-MEME-2-1-NZ_QWFA01000020.1;pvalue=2.31e-05;qvalue=1;sequence=TAAATACCGC;;FIMO_ID=2449	NZ_QWFA01000020.1	10315	10427	9325	10305	ID=promoter-gene-D3105_RS05620;Parent=gene-D3105_RS05620;GeneStart=9325;GeneEnd=10305;ID=gene-D3105_RS05620;Name=D3105_RS05620;gbkey=Gene;gene_biotype=protein_coding;locus_tag=D3105_RS05620;old_locus_tag=D3105_05620;ID=cds-WP_118900546.1;Parent=gene-D3105_RS05620;Dbxref=GenBank:WP_118900546.1;Name=WP_118900546.1;Ontology_term=GO:0005524,GO:0016887,GO:0140359;gbkey=CDS;go_function=ATP binding|0005524||IEA,ATP hydrolysis activity|0016887||IEA,ABC-type transporter activity|0140359||IEA;inference=COORDINATES: similar to AA sequence:RefSeq:WP_007460187.1;locus_tag=D3105_RS05620;product=ABC transporter ATP-binding protein;protein_id=WP_118900546.1;transl_table=11	-	WP_118900546.1	ABC transporter ATP-binding protein	56
2453	NZ_QWFA01000200.1	fimo	nucleotide_motif	7197	7206	40.5	-	Name=AACAAACCGC_NZ_QWFA01000200.1-;Alias=MEME-2;ID=AACAAACCGC-MEME-2-2-NZ_QWFA01000200.1;pvalue=8.83e-05;qvalue=1;sequence=AAAAAACCAT;;FIMO_ID=2453	NZ_QWFA01000200.1	7049	7335	5753	7039	ID=promoter-gene-D3105_RS28180;Parent=gene-D3105_RS28180;GeneStart=5753;GeneEnd=7039;ID=gene-D3105_RS28180;Name=D3105_RS28180;gbkey=Gene;gene_biotype=protein_coding;locus_tag=D3105_RS28180;old_locus_tag=D3105_28180;ID=cds-WP_118905811.1;Parent=gene-D3105_RS28180;Dbxref=GenBank:WP_118905811.1;Name=WP_118905811.1;Ontology_term=GO:0050825;gbkey=CDS;go_function=ice binding|0050825||IEA;inference=COORDINATES: similar to AA sequence:RefSeq:WP_015609538.1;locus_tag=D3105_RS28180;product=ice-binding family protein;protein_id=WP_118905811.1;transl_table=11	-	WP_118905811.1	ice-binding family protein	167
2456	NZ_QWFA01000201.1	fimo	nucleotide_motif	16316	16325	42	+	Name=AACAAACCGC_NZ_QWFA01000201.1+;Alias=MEME-2;ID=AACAAACCGC-MEME-2-3-NZ_QWFA01000201.1;pvalue=6.32e-05;qvalue=1;sequence=AACATGCCGT;;FIMO_ID=2456	NZ_QWFA01000201.1	16306	16523	16533	18173	ID=promoter-gene-D3105_RS28380;Parent=gene-D3105_RS28380;GeneStart=16533;GeneEnd=18173;ID=gene-D3105_RS28380;Name=D3105_RS28380;gbkey=Gene;gene_biotype=protein_coding;locus_tag=D3105_RS28380;old_locus_tag=D3105_28380;ID=cds-WP_118905823.1;Parent=gene-D3105_RS28380;Dbxref=GenBank:WP_118905823.1;Name=WP_118905823.1;Ontology_term=GO:0008658;gbkey=CDS;go_function=penicillin binding|0008658||IEA;inference=COORDINATES: similar to AA sequence:RefSeq:WP_003968540.1;locus_tag=D3105_RS28380;product=penicillin-binding transpeptidase domain-containing protein;protein_id=WP_118905823.1;transl_table=11	+	WP_118905823.1	penicillin-binding transpeptidase domain-containing protein	208
2456	NZ_QWFA01000201.1	fimo	nucleotide_motif	16316	16325	42	+	Name=AACAAACCGC_NZ_QWFA01000201.1+;Alias=MEME-2;ID=AACAAACCGC-MEME-2-3-NZ_QWFA01000201.1;pvalue=6.32e-05;qvalue=1;sequence=AACATGCCGT;;FIMO_ID=2456	NZ_QWFA01000201.1	16315	16532	14872	16305	ID=promoter-gene-D3105_RS28375;Parent=gene-D3105_RS28375;GeneStart=14872;GeneEnd=16305;ID=gene-D3105_RS28375;Name=D3105_RS28375;gbkey=Gene;gene_biotype=protein_coding;locus_tag=D3105_RS28375;old_locus_tag=D3105_28375;ID=cds-WP_240647050.1;Parent=gene-D3105_RS28375;Dbxref=GenBank:WP_240647050.1;Name=WP_240647050.1;gbkey=CDS;inference=COORDINATES: similar to AA sequence:RefSeq:WP_010071050.1;locus_tag=D3105_RS28375;product=hypothetical protein;protein_id=WP_240647050.1;transl_table=11	-	WP_240647050.1	hypothetical protein	20
2467	NZ_QWFA01000207.1	fimo	nucleotide_motif	5504	5513	41.3	-	Name=AACAAACCGC_NZ_QWFA01000207.1-;Alias=MEME-2;ID=AACAAACCGC-MEME-2-1-NZ_QWFA01000207.1;pvalue=7.39e-05;qvalue=1;sequence=AGCAAGCAGC;;FIMO_ID=2467	NZ_QWFA01000207.1	5335	5625	4765	5325	ID=promoter-gene-D3105_RS28730;Parent=gene-D3105_RS28730;GeneStart=4765;GeneEnd=5325;ID=gene-D3105_RS28730;Name=D3105_RS28730;gbkey=Gene;gene_biotype=protein_coding;locus_tag=D3105_RS28730;old_locus_tag=D3105_28730;ID=cds-WP_118905878.1;Parent=gene-D3105_RS28730;Dbxref=GenBank:WP_118905878.1;Name=WP_118905878.1;gbkey=CDS;inference=COORDINATES: similar to AA sequence:RefSeq:WP_007387782.1;locus_tag=D3105_RS28730;product=hypothetical protein;protein_id=WP_118905878.1;transl_table=11	-	WP_118905878.1	hypothetical protein	188
2469	NZ_QWFA01000021.1	fimo	nucleotide_motif	37330	37339	47.9	-	Name=AACAAACCGC_NZ_QWFA01000021.1-;Alias=MEME-2;ID=AACAAACCGC-MEME-2-1-NZ_QWFA01000021.1;pvalue=1.6e-05;qvalue=1;sequence=AGGAAACCGC;;FIMO_ID=2469	NZ_QWFA01000021.1	37250	37540	37019	37240	ID=promoter-gene-D3105_RS05955;Parent=gene-D3105_RS05955;GeneStart=37019;GeneEnd=37240;ID=gene-D3105_RS05955;Name=D3105_RS05955;gbkey=Gene;gene_biotype=protein_coding;locus_tag=D3105_RS05955;old_locus_tag=D3105_05955;ID=cds-WP_006123601.1;Parent=gene-D3105_RS05955;Dbxref=GenBank:WP_006123601.1;Name=WP_006123601.1;gbkey=CDS;inference=COORDINATES: similar to AA sequence:RefSeq:WP_018567695.1;locus_tag=D3105_RS05955;product=helix-turn-helix domain-containing protein;protein_id=WP_006123601.1;transl_table=11	-	WP_006123601.1	helix-turn-helix domain-containing protein	99
2472	NZ_QWFA01000211.1	fimo	nucleotide_motif	7911	7920	43.9	-	Name=AACAAACCGC_NZ_QWFA01000211.1-;Alias=MEME-2;ID=AACAAACCGC-MEME-2-1-NZ_QWFA01000211.1;pvalue=4.02e-05;qvalue=1;sequence=CGAAAACCGC;;FIMO_ID=2472	NZ_QWFA01000211.1	7881	7943	6489	7871	ID=promoter-gene-D3105_RS28980;Parent=gene-D3105_RS28980;GeneStart=6489;GeneEnd=7871;ID=gene-D3105_RS28980;Name=D3105_RS28980;gbkey=Gene;gene_biotype=protein_coding;locus_tag=D3105_RS28980;old_locus_tag=D3105_28980;ID=cds-WP_118905915.1;Parent=gene-D3105_RS28980;Dbxref=GenBank:WP_118905915.1;Name=WP_118905915.1;gbkey=CDS;inference=COORDINATES: similar to AA sequence:RefSeq:WP_010072580.1;locus_tag=D3105_RS28980;product=DNA-3-methyladenine glycosylase 2 family protein;protein_id=WP_118905915.1;transl_table=11	-	WP_118905915.1	DNA-3-methyladenine glycosylase 2 family protein	49
2484	NZ_QWFA01000217.1	fimo	nucleotide_motif	4903	4912	42.4	+	Name=AACAAACCGC_NZ_QWFA01000217.1+;Alias=MEME-2;ID=AACAAACCGC-MEME-2-2-NZ_QWFA01000217.1;pvalue=5.68e-05;qvalue=1;sequence=AACAAACCCC;;FIMO_ID=2484	NZ_QWFA01000217.1	4729	5019	5029	5235	ID=promoter-gene-D3105_RS29295;Parent=gene-D3105_RS29295;GeneStart=5029;GeneEnd=5235;ID=gene-D3105_RS29295;Name=D3105_RS29295;gbkey=Gene;gene_biotype=protein_coding;locus_tag=D3105_RS29295;old_locus_tag=D3105_29295;ID=cds-WP_240647067.1;Parent=gene-D3105_RS29295;Dbxref=GenBank:WP_240647067.1;Name=WP_240647067.1;gbkey=CDS;inference=COORDINATES: ab initio prediction:GeneMarkS-2+;locus_tag=D3105_RS29295;product=hypothetical protein;protein_id=WP_240647067.1;transl_table=11	+	WP_240647067.1	hypothetical protein	117
2485	NZ_QWFA01000217.1	fimo	nucleotide_motif	8336	8345	41.8	-	Name=AACAAACCGC_NZ_QWFA01000217.1-;Alias=MEME-2;ID=AACAAACCGC-MEME-2-3-NZ_QWFA01000217.1;pvalue=6.57e-05;qvalue=1;sequence=ACCGAACCGC;;FIMO_ID=2485	NZ_QWFA01000217.1	8047	8337	8347	8580	ID=promoter-gene-D3105_RS29310;Parent=gene-D3105_RS29310;GeneStart=8347;GeneEnd=8580;ID=gene-D3105_RS29310;Name=D3105_RS29310;gbkey=Gene;gene_biotype=protein_coding;locus_tag=D3105_RS29310;old_locus_tag=D3105_29310;ID=cds-WP_118905964.1;Parent=gene-D3105_RS29310;Dbxref=GenBank:WP_118905964.1;Name=WP_118905964.1;gbkey=CDS;inference=COORDINATES: similar to AA sequence:RefSeq:WP_018520662.1;locus_tag=D3105_RS29310;product=DUF5133 domain-containing protein;protein_id=WP_118905964.1;transl_table=11	+	WP_118905964.1	DUF5133 domain-containing protein	2
2487	NZ_QWFA01000022.1	fimo	nucleotide_motif	36379	36388	57.3	-	Name=AACAAACCGC_NZ_QWFA01000022.1-;Alias=MEME-2;ID=AACAAACCGC-MEME-2-1-NZ_QWFA01000022.1;pvalue=1.87e-06;qvalue=1;sequence=AAGAAACCGC;;FIMO_ID=2487	NZ_QWFA01000022.1	36351	36517	36527	37483	ID=promoter-gene-D3105_RS06140;Parent=gene-D3105_RS06140;GeneStart=36527;GeneEnd=37483;ID=gene-D3105_RS06140;Name=D3105_RS06140;gbkey=Gene;gene_biotype=protein_coding;locus_tag=D3105_RS06140;old_locus_tag=D3105_06140;ID=cds-WP_118900720.1;Parent=gene-D3105_RS06140;Dbxref=GenBank:WP_118900720.1;Name=WP_118900720.1;Ontology_term=GO:0046872;gbkey=CDS;go_function=metal ion binding|0046872||IEA;inference=COORDINATES: similar to AA sequence:RefSeq:WP_018513959.1;locus_tag=D3105_RS06140;product=pirin family protein;protein_id=WP_118900720.1;transl_table=11	+	WP_118900720.1	pirin family protein	139
2492	NZ_QWFA01000022.1	fimo	nucleotide_motif	15637	15646	42.8	-	Name=AACAAACCGC_NZ_QWFA01000022.1-;Alias=MEME-2;ID=AACAAACCGC-MEME-2-6-NZ_QWFA01000022.1;pvalue=5.2e-05;qvalue=1;sequence=AAAAAAACGC;;FIMO_ID=2492	NZ_QWFA01000022.1	15526	15816	14857	15516	ID=promoter-gene-D3105_RS06045;Parent=gene-D3105_RS06045;GeneStart=14857;GeneEnd=15516;ID=gene-D3105_RS06045;Name=D3105_RS06045;gbkey=Gene;gene_biotype=protein_coding;locus_tag=D3105_RS06045;old_locus_tag=D3105_06045;ID=cds-WP_030806973.1;Parent=gene-D3105_RS06045;Dbxref=GenBank:WP_030806973.1;Name=WP_030806973.1;Ontology_term=GO:0000160;gbkey=CDS;go_process=phosphorelay signal transduction system|0000160||IEA;inference=COORDINATES: similar to AA sequence:RefSeq:WP_016579326.1;locus_tag=D3105_RS06045;product=response regulator;protein_id=WP_030806973.1;transl_table=11	-	WP_030806973.1	response regulator	130
2492	NZ_QWFA01000022.1	fimo	nucleotide_motif	15637	15646	42.8	-	Name=AACAAACCGC_NZ_QWFA01000022.1-;Alias=MEME-2;ID=AACAAACCGC-MEME-2-6-NZ_QWFA01000022.1;pvalue=5.2e-05;qvalue=1;sequence=AAAAAAACGC;;FIMO_ID=2492	NZ_QWFA01000022.1	15565	15855	15865	17025	ID=promoter-gene-D3105_RS06050;Parent=gene-D3105_RS06050;GeneStart=15865;GeneEnd=17025;ID=gene-D3105_RS06050;Name=pdhA;gbkey=Gene;gene=pdhA;gene_biotype=protein_coding;locus_tag=D3105_RS06050;old_locus_tag=D3105_06050;ID=cds-WP_075265370.1;Parent=gene-D3105_RS06050;Dbxref=GenBank:WP_075265370.1;Name=WP_075265370.1;Ontology_term=GO:0006086,GO:0004739,GO:0045254;gbkey=CDS;gene=pdhA;go_component=pyruvate dehydrogenase complex|0045254||IEA;go_function=pyruvate dehydrogenase (acetyl-transferring) activity|0004739||IEA;go_process=pyruvate decarboxylation to acetyl-CoA|0006086||IEA;inference=COORDINATES: similar to AA sequence:RefSeq:WP_007447174.1;locus_tag=D3105_RS06050;product=pyruvate dehydrogenase (acetyl-transferring) E1 component subunit alpha;protein_id=WP_075265370.1;transl_table=11	+	WP_075265370.1	pyruvate dehydrogenase (acetyl-transferring) E1 component subunit alpha	219
2495	NZ_QWFA01000022.1	fimo	nucleotide_motif	29092	29101	40.5	+	Name=AACAAACCGC_NZ_QWFA01000022.1+;Alias=MEME-2;ID=AACAAACCGC-MEME-2-9-NZ_QWFA01000022.1;pvalue=8.95e-05;qvalue=1;sequence=GACAAACCGC;;FIMO_ID=2495	NZ_QWFA01000022.1	28958	29112	28226	28948	ID=promoter-gene-D3105_RS06110;Parent=gene-D3105_RS06110;GeneStart=28226;GeneEnd=28948;ID=gene-D3105_RS06110;Name=D3105_RS06110;gbkey=Gene;gene_biotype=protein_coding;locus_tag=D3105_RS06110;old_locus_tag=D3105_06110;ID=cds-WP_118900715.1;Parent=gene-D3105_RS06110;Dbxref=GenBank:WP_118900715.1;Name=WP_118900715.1;gbkey=CDS;inference=COORDINATES: similar to AA sequence:RefSeq:WP_010071354.1;locus_tag=D3105_RS06110;product=DUF4232 domain-containing protein;protein_id=WP_118900715.1;transl_table=11	-	WP_118900715.1	DUF4232 domain-containing protein	153
2499	NZ_QWFA01000220.1	fimo	nucleotide_motif	2720	2729	40.5	+	Name=AACAAACCGC_NZ_QWFA01000220.1+;Alias=MEME-2;ID=AACAAACCGC-MEME-2-4-NZ_QWFA01000220.1;pvalue=8.81e-05;qvalue=1;sequence=AACAGACCGC;;FIMO_ID=2499	NZ_QWFA01000220.1	2595	2885	1197	2585	ID=promoter-gene-D3105_RS29485;Parent=gene-D3105_RS29485;GeneStart=1197;GeneEnd=2585;ID=gene-D3105_RS29485;Name=D3105_RS29485;gbkey=Gene;gene_biotype=protein_coding;locus_tag=D3105_RS29485;old_locus_tag=D3105_29485;ID=cds-WP_118905988.1;Parent=gene-D3105_RS29485;Dbxref=GenBank:WP_118905988.1;Name=WP_118905988.1;Ontology_term=GO:0015293,GO:0022857,GO:0016020;gbkey=CDS;go_component=membrane|0016020||IEA;go_function=symporter activity|0015293||IEA,transmembrane transporter activity|0022857||IEA;inference=COORDINATES: similar to AA sequence:RefSeq:WP_006125404.1;locus_tag=D3105_RS29485;product=dicarboxylate/amino acid:cation symporter;protein_id=WP_118905988.1;transl_table=11	-	WP_118905988.1	dicarboxylate/amino acid:cation symporter	144
2501	NZ_QWFA01000222.1	fimo	nucleotide_motif	12728	12737	43.3	+	Name=AACAAACCGC_NZ_QWFA01000222.1+;Alias=MEME-2;ID=AACAAACCGC-MEME-2-2-NZ_QWFA01000222.1;pvalue=4.63e-05;qvalue=1;sequence=AATGAACCGT;;FIMO_ID=2501	NZ_QWFA01000222.1	12565	12728	12738	12899	ID=promoter-gene-D3105_RS34785;Parent=gene-D3105_RS34785;GeneStart=12738;GeneEnd=12899;ID=gene-D3105_RS34785;Name=D3105_RS34785;gbkey=Gene;gene_biotype=protein_coding;locus_tag=D3105_RS34785;ID=cds-WP_010060665.1;Parent=gene-D3105_RS34785;Dbxref=GenBank:WP_010060665.1;Name=WP_010060665.1;gbkey=CDS;inference=COORDINATES: similar to AA sequence:RefSeq:WP_018956403.1;locus_tag=D3105_RS34785;product=hypothetical protein;protein_id=WP_010060665.1;transl_table=11	+	WP_010060665.1	hypothetical protein	1
2511	NZ_QWFA01000224.1	fimo	nucleotide_motif	8618	8627	40.5	+	Name=AACAAACCGC_NZ_QWFA01000224.1+;Alias=MEME-2;ID=AACAAACCGC-MEME-2-3-NZ_QWFA01000224.1;pvalue=8.86e-05;qvalue=1;sequence=AATAAACGGC;;FIMO_ID=2511	NZ_QWFA01000224.1	8574	8864	5454	8564	ID=promoter-gene-D3105_RS29755;Parent=gene-D3105_RS29755;GeneStart=5454;GeneEnd=8564;ID=gene-D3105_RS29755;Name=D3105_RS29755;gbkey=Gene;gene_biotype=protein_coding;locus_tag=D3105_RS29755;old_locus_tag=D3105_29755;ID=cds-WP_118906026.1;Parent=gene-D3105_RS29755;Dbxref=GenBank:WP_118906026.1;Name=WP_118906026.1;gbkey=CDS;inference=COORDINATES: similar to AA sequence:RefSeq:WP_003970442.1;locus_tag=D3105_RS29755;product=sensor histidine kinase;protein_id=WP_118906026.1;transl_table=11	-	WP_118906026.1	sensor histidine kinase	63
2514	NZ_QWFA01000227.1	fimo	nucleotide_motif	6783	6792	53	-	Name=AACAAACCGC_NZ_QWFA01000227.1-;Alias=MEME-2;ID=AACAAACCGC-MEME-2-1-NZ_QWFA01000227.1;pvalue=4.95e-06;qvalue=1;sequence=AACATACCGT;;FIMO_ID=2514	NZ_QWFA01000227.1	6734	6823	6833	6905	ID=promoter-gene-D3105_RS29880;Parent=gene-D3105_RS29880;GeneStart=6833;GeneEnd=6905;ID=gene-D3105_RS29880;Name=D3105_RS29880;gbkey=Gene;gene_biotype=tRNA;locus_tag=D3105_RS29880;old_locus_tag=D3105_29880;ID=rna-D3105_RS29880;Parent=gene-D3105_RS29880;anticodon=(pos:6866..6868);gbkey=tRNA;inference=COORDINATES: profile:tRNAscan-SE:2.0.12;locus_tag=D3105_RS29880;product=tRNA-Leu	+		tRNA-Leu	41
2514	NZ_QWFA01000227.1	fimo	nucleotide_motif	6783	6792	53	-	Name=AACAAACCGC_NZ_QWFA01000227.1-;Alias=MEME-2;ID=AACAAACCGC-MEME-2-1-NZ_QWFA01000227.1;pvalue=4.95e-06;qvalue=1;sequence=AACATACCGT;;FIMO_ID=2514	NZ_QWFA01000227.1	6743	6832	6077	6733	ID=promoter-gene-D3105_RS29875;Parent=gene-D3105_RS29875;GeneStart=6077;GeneEnd=6733;ID=gene-D3105_RS29875;Name=D3105_RS29875;gbkey=Gene;gene_biotype=protein_coding;locus_tag=D3105_RS29875;old_locus_tag=D3105_29875;ID=cds-WP_003969810.1;Parent=gene-D3105_RS29875;Dbxref=GenBank:WP_003969810.1;Name=WP_003969810.1;Ontology_term=GO:0000160;gbkey=CDS;go_process=phosphorelay signal transduction system|0000160||IEA;inference=COORDINATES: similar to AA sequence:RefSeq:WP_006123741.1;locus_tag=D3105_RS29875;product=ANTAR domain-containing response regulator;protein_id=WP_003969810.1;transl_table=11	-	WP_003969810.1	ANTAR domain-containing response regulator	59
2516	NZ_QWFA01000227.1	fimo	nucleotide_motif	1614	1623	41.4	+	Name=AACAAACCGC_NZ_QWFA01000227.1+;Alias=MEME-2;ID=AACAAACCGC-MEME-2-3-NZ_QWFA01000227.1;pvalue=7.3e-05;qvalue=1;sequence=CGCAAACAGC;;FIMO_ID=2516	NZ_QWFA01000227.1	1568	1660	1670	2602	ID=promoter-gene-D3105_RS29855;Parent=gene-D3105_RS29855;GeneStart=1670;GeneEnd=2602;ID=gene-D3105_RS29855;Name=D3105_RS29855;gbkey=Gene;gene_biotype=protein_coding;locus_tag=D3105_RS29855;old_locus_tag=D3105_29855;ID=cds-WP_030713181.1;Parent=gene-D3105_RS29855;Dbxref=GenBank:WP_030713181.1;Name=WP_030713181.1;Ontology_term=GO:0015803,GO:0042626,GO:0140359;gbkey=CDS;go_function=ATPase-coupled transmembrane transporter activity|0042626||IEA,ABC-type transporter activity|0140359||IEA;go_process=branched-chain amino acid transport|0015803||IEA;inference=COORDINATES: similar to AA sequence:RefSeq:WP_014156835.1;locus_tag=D3105_RS29855;product=branched-chain amino acid ABC transporter permease;protein_id=WP_030713181.1;transl_table=11	+	WP_030713181.1	branched-chain amino acid ABC transporter permease	47
2519	NZ_QWFA01000228.1	fimo	nucleotide_motif	7823	7832	42.2	+	Name=AACAAACCGC_NZ_QWFA01000228.1+;Alias=MEME-2;ID=AACAAACCGC-MEME-2-3-NZ_QWFA01000228.1;pvalue=6.06e-05;qvalue=1;sequence=AGAGAACCGC;;FIMO_ID=2519	NZ_QWFA01000228.1	7535	7825	7835	8029	ID=promoter-gene-D3105_RS29925;Parent=gene-D3105_RS29925;GeneStart=7835;GeneEnd=8029;ID=gene-D3105_RS29925;Name=D3105_RS29925;gbkey=Gene;gene_biotype=protein_coding;locus_tag=D3105_RS29925;old_locus_tag=D3105_29925;ID=cds-WP_006123109.1;Parent=gene-D3105_RS29925;Dbxref=GenBank:WP_006123109.1;Name=WP_006123109.1;gbkey=CDS;inference=COORDINATES: similar to AA sequence:RefSeq:WP_006123109.1;locus_tag=D3105_RS29925;product=hypothetical protein;protein_id=WP_006123109.1;transl_table=11	+	WP_006123109.1	hypothetical protein	3
2522	NZ_QWFA01000229.1	fimo	nucleotide_motif	4150	4159	40.2	+	Name=AACAAACCGC_NZ_QWFA01000229.1+;Alias=MEME-2;ID=AACAAACCGC-MEME-2-1-NZ_QWFA01000229.1;pvalue=9.63e-05;qvalue=1;sequence=TCGAAACCGC;;FIMO_ID=2522	NZ_QWFA01000229.1	4105	4221	4231	5214	ID=promoter-gene-D3105_RS29975;Parent=gene-D3105_RS29975;GeneStart=4231;GeneEnd=5214;ID=gene-D3105_RS29975;Name=D3105_RS29975;gbkey=Gene;gene_biotype=protein_coding;locus_tag=D3105_RS29975;old_locus_tag=D3105_29975;ID=cds-WP_118906058.1;Parent=gene-D3105_RS29975;Dbxref=GenBank:WP_118906058.1;Name=WP_118906058.1;gbkey=CDS;inference=COORDINATES: similar to AA sequence:RefSeq:WP_006128412.1;locus_tag=D3105_RS29975;product=DUF4349 domain-containing protein;protein_id=WP_118906058.1;transl_table=11	+	WP_118906058.1	DUF4349 domain-containing protein	72
2522	NZ_QWFA01000229.1	fimo	nucleotide_motif	4150	4159	40.2	+	Name=AACAAACCGC_NZ_QWFA01000229.1+;Alias=MEME-2;ID=AACAAACCGC-MEME-2-1-NZ_QWFA01000229.1;pvalue=9.63e-05;qvalue=1;sequence=TCGAAACCGC;;FIMO_ID=2522	NZ_QWFA01000229.1	4114	4230	2641	4104	ID=promoter-gene-D3105_RS29970;Parent=gene-D3105_RS29970;GeneStart=2641;GeneEnd=4104;ID=gene-D3105_RS29970;Name=hemG;gbkey=Gene;gene=hemG;gene_biotype=protein_coding;locus_tag=D3105_RS29970;old_locus_tag=D3105_29970;ID=cds-WP_118906057.1;Parent=gene-D3105_RS29970;Dbxref=GenBank:WP_118906057.1;Name=WP_118906057.1;Ontology_term=GO:0006779,GO:0004729;gbkey=CDS;gene=hemG;go_function=oxygen-dependent protoporphyrinogen oxidase activity|0004729||IEA;go_process=porphyrin-containing compound biosynthetic process|0006779||IEA;inference=COORDINATES: similar to AA sequence:RefSeq:WP_015612176.1;locus_tag=D3105_RS29970;product=protoporphyrinogen oxidase;protein_id=WP_118906057.1;transl_table=11	-	WP_118906057.1	protoporphyrinogen oxidase	55
2557	NZ_QWFA01000255.1	fimo	nucleotide_motif	5915	5924	48.8	-	Name=AACAAACCGC_NZ_QWFA01000255.1-;Alias=MEME-2;ID=AACAAACCGC-MEME-2-1-NZ_QWFA01000255.1;pvalue=1.33e-05;qvalue=1;sequence=ACCATACCGC;;FIMO_ID=2557	NZ_QWFA01000255.1	5811	6066	6076	6291	ID=promoter-gene-D3105_RS30910;Parent=gene-D3105_RS30910;GeneStart=6076;GeneEnd=6291;ID=gene-D3105_RS30910;Name=D3105_RS30910;gbkey=Gene;gene_biotype=protein_coding;locus_tag=D3105_RS30910;old_locus_tag=D3105_30910;ID=cds-WP_118906208.1;Parent=gene-D3105_RS30910;Dbxref=GenBank:WP_118906208.1;Name=WP_118906208.1;gbkey=CDS;inference=COORDINATES: similar to AA sequence:RefSeq:WP_007451619.1;locus_tag=D3105_RS30910;product=CbtB domain-containing protein;protein_id=WP_118906208.1;transl_table=11	+	WP_118906208.1	CbtB domain-containing protein	152
2557	NZ_QWFA01000255.1	fimo	nucleotide_motif	5915	5924	48.8	-	Name=AACAAACCGC_NZ_QWFA01000255.1-;Alias=MEME-2;ID=AACAAACCGC-MEME-2-1-NZ_QWFA01000255.1;pvalue=1.33e-05;qvalue=1;sequence=ACCATACCGC;;FIMO_ID=2557	NZ_QWFA01000255.1	5820	6075	5220	5810	ID=promoter-gene-D3105_RS30905;Parent=gene-D3105_RS30905;GeneStart=5220;GeneEnd=5810;ID=gene-D3105_RS30905;Name=D3105_RS30905;gbkey=Gene;gene_biotype=protein_coding;locus_tag=D3105_RS30905;old_locus_tag=D3105_30905;ID=cds-WP_118906207.1;Parent=gene-D3105_RS30905;Dbxref=GenBank:WP_118906207.1;Name=WP_118906207.1;Ontology_term=GO:0016791;gbkey=CDS;go_function=phosphatase activity|0016791||IEA;inference=COORDINATES: similar to AA sequence:RefSeq:WP_012377968.1;locus_tag=D3105_RS30905;product=histidine phosphatase family protein;protein_id=WP_118906207.1;transl_table=11	-	WP_118906207.1	histidine phosphatase family protein	114
2562	NZ_QWFA01000026.1	fimo	nucleotide_motif	19746	19755	43.4	+	Name=AACAAACCGC_NZ_QWFA01000026.1+;Alias=MEME-2;ID=AACAAACCGC-MEME-2-1-NZ_QWFA01000026.1;pvalue=4.54e-05;qvalue=1;sequence=ACCAAGCCGC;;FIMO_ID=2562	NZ_QWFA01000026.1	19542	19832	18414	19532	ID=promoter-gene-D3105_RS06820;Parent=gene-D3105_RS06820;GeneStart=18414;GeneEnd=19532;ID=gene-D3105_RS06820;Name=D3105_RS06820;gbkey=Gene;gene_biotype=protein_coding;locus_tag=D3105_RS06820;old_locus_tag=D3105_06820;ID=cds-WP_010056937.1;Parent=gene-D3105_RS06820;Dbxref=GenBank:WP_010056937.1;Name=WP_010056937.1;Ontology_term=GO:0005524,GO:0016887;gbkey=CDS;go_function=ATP binding|0005524||IEA,ATP hydrolysis activity|0016887||IEA;inference=COORDINATES: similar to AA sequence:RefSeq:WP_007448578.1;locus_tag=D3105_RS06820;product=ParA family protein;protein_id=WP_010056937.1;transl_table=11	-	WP_010056937.1	ParA family protein	223
2563	NZ_QWFA01000026.1	fimo	nucleotide_motif	21073	21082	40.1	+	Name=AACAAACCGC_NZ_QWFA01000026.1+;Alias=MEME-2;ID=AACAAACCGC-MEME-2-2-NZ_QWFA01000026.1;pvalue=9.78e-05;qvalue=1;sequence=CATATACAGC;;FIMO_ID=2563	NZ_QWFA01000026.1	21026	21159	19901	21016	ID=promoter-gene-D3105_RS06825;Parent=gene-D3105_RS06825;GeneStart=19901;GeneEnd=21016;ID=gene-D3105_RS06825;Name=ald;gbkey=Gene;gene=ald;gene_biotype=protein_coding;locus_tag=D3105_RS06825;old_locus_tag=D3105_06825;ID=cds-WP_118901007.1;Parent=gene-D3105_RS06825;Dbxref=GenBank:WP_118901007.1;Name=WP_118901007.1;Ontology_term=GO:0042853,GO:0000286;gbkey=CDS;gene=ald;go_function=alanine dehydrogenase activity|0000286||IEA;go_process=L-alanine catabolic process|0042853||IEA;inference=COORDINATES: similar to AA sequence:RefSeq:WP_016573848.1;locus_tag=D3105_RS06825;product=alanine dehydrogenase;protein_id=WP_118901007.1;transl_table=11	-	WP_118901007.1	alanine dehydrogenase	66
2564	NZ_QWFA01000262.1	fimo	nucleotide_motif	1853	1862	43.9	-	Name=AACAAACCGC_NZ_QWFA01000262.1-;Alias=MEME-2;ID=AACAAACCGC-MEME-2-1-NZ_QWFA01000262.1;pvalue=4.11e-05;qvalue=1;sequence=AGAAAGCCGC;;FIMO_ID=2564	NZ_QWFA01000262.1	1810	1955	1965	2501	ID=promoter-gene-D3105_RS31155;Parent=gene-D3105_RS31155;GeneStart=1965;GeneEnd=2501;ID=gene-D3105_RS31155;Name=uraD;gbkey=Gene;gene=uraD;gene_biotype=protein_coding;locus_tag=D3105_RS31155;old_locus_tag=D3105_31155;ID=cds-WP_093813441.1;Parent=gene-D3105_RS31155;Dbxref=GenBank:WP_093813441.1;Name=WP_093813441.1;Ontology_term=GO:0019628;gbkey=CDS;gene=uraD;go_process=urate catabolic process|0019628||IEA;inference=COORDINATES: similar to AA sequence:RefSeq:WP_003965349.1;locus_tag=D3105_RS31155;product=2-oxo-4-hydroxy-4-carboxy-5-ureidoimidazoline decarboxylase;protein_id=WP_093813441.1;transl_table=11	+	WP_093813441.1	2-oxo-4-hydroxy-4-carboxy-5-ureidoimidazoline decarboxylase	103
2569	NZ_QWFA01000269.1	fimo	nucleotide_motif	4087	4096	50.7	+	Name=AACAAACCGC_NZ_QWFA01000269.1+;Alias=MEME-2;ID=AACAAACCGC-MEME-2-1-NZ_QWFA01000269.1;pvalue=8.42e-06;qvalue=1;sequence=ACTAAACAGC;;FIMO_ID=2569	NZ_QWFA01000269.1	4054	4186	3601	4044	ID=promoter-gene-D3105_RS31405;Parent=gene-D3105_RS31405;GeneStart=3601;GeneEnd=4044;ID=gene-D3105_RS31405;Name=D3105_RS31405;gbkey=Gene;gene_biotype=protein_coding;locus_tag=D3105_RS31405;old_locus_tag=D3105_31405;ID=cds-WP_118906275.1;Parent=gene-D3105_RS31405;Dbxref=GenBank:WP_118906275.1;Name=WP_118906275.1;Ontology_term=GO:0005524,GO:0016787;gbkey=CDS;go_function=ATP binding|0005524||IEA,hydrolase activity|0016787||IEA;inference=COORDINATES: similar to AA sequence:RefSeq:WP_007455554.1;locus_tag=D3105_RS31405;product=ATP-binding protein;protein_id=WP_118906275.1;transl_table=11	-	WP_118906275.1	ATP-binding protein	52
2570	NZ_QWFA01000269.1	fimo	nucleotide_motif	5113	5122	47.9	+	Name=AACAAACCGC_NZ_QWFA01000269.1+;Alias=MEME-2;ID=AACAAACCGC-MEME-2-2-NZ_QWFA01000269.1;pvalue=1.6e-05;qvalue=1;sequence=AGGAAACCGC;;FIMO_ID=2570	NZ_QWFA01000269.1	5079	5267	4869	5069	ID=promoter-gene-D3105_RS31415;Parent=gene-D3105_RS31415;GeneStart=4869;GeneEnd=5069;ID=gene-D3105_RS31415;Name=D3105_RS31415;gbkey=Gene;gene_biotype=protein_coding;locus_tag=D3105_RS31415;old_locus_tag=D3105_31415;ID=cds-WP_065491212.1;Parent=gene-D3105_RS31415;Dbxref=GenBank:WP_065491212.1;Name=WP_065491212.1;gbkey=CDS;inference=COORDINATES: similar to AA sequence:RefSeq:WP_003966569.1;locus_tag=D3105_RS31415;product=hypothetical protein;protein_id=WP_065491212.1;transl_table=11	-	WP_065491212.1	hypothetical protein	53
2583	NZ_QWFA01000273.1	fimo	nucleotide_motif	1517	1526	45.2	-	Name=AACAAACCGC_NZ_QWFA01000273.1-;Alias=MEME-2;ID=AACAAACCGC-MEME-2-1-NZ_QWFA01000273.1;pvalue=2.99e-05;qvalue=1;sequence=AGGAAACAGT;;FIMO_ID=2583	NZ_QWFA01000273.1	1390	1599	610	1380	ID=promoter-gene-D3105_RS31515;Parent=gene-D3105_RS31515;GeneStart=610;GeneEnd=1380;ID=gene-D3105_RS31515;Name=D3105_RS31515;gbkey=Gene;gene_biotype=protein_coding;locus_tag=D3105_RS31515;old_locus_tag=D3105_31515;ID=cds-WP_240647093.1;Parent=gene-D3105_RS31515;Dbxref=GenBank:WP_240647093.1;Name=WP_240647093.1;gbkey=CDS;inference=COORDINATES: similar to AA sequence:RefSeq:WP_012378538.1;locus_tag=D3105_RS31515;product=hypothetical protein;protein_id=WP_240647093.1;transl_table=11	-	WP_240647093.1	hypothetical protein	146
2584	NZ_QWFA01000273.1	fimo	nucleotide_motif	6151	6160	42.6	+	Name=AACAAACCGC_NZ_QWFA01000273.1+;Alias=MEME-2;ID=AACAAACCGC-MEME-2-2-NZ_QWFA01000273.1;pvalue=5.48e-05;qvalue=1;sequence=AACGTACCGC;;FIMO_ID=2584	NZ_QWFA01000273.1	6144	6238	6248	6607	ID=promoter-gene-D3105_RS31535;Parent=gene-D3105_RS31535;GeneStart=6248;GeneEnd=6607;ID=gene-D3105_RS31535;Name=D3105_RS31535;gbkey=Gene;gene_biotype=protein_coding;locus_tag=D3105_RS31535;old_locus_tag=D3105_31535;ID=cds-WP_118906296.1;Parent=gene-D3105_RS31535;Dbxref=GenBank:WP_118906296.1;Name=WP_118906296.1;gbkey=CDS;inference=COORDINATES: similar to AA sequence:RefSeq:WP_012379527.1;locus_tag=D3105_RS31535;product=hypothetical protein;protein_id=WP_118906296.1;transl_table=11	+	WP_118906296.1	hypothetical protein	88
2584	NZ_QWFA01000273.1	fimo	nucleotide_motif	6151	6160	42.6	+	Name=AACAAACCGC_NZ_QWFA01000273.1+;Alias=MEME-2;ID=AACAAACCGC-MEME-2-2-NZ_QWFA01000273.1;pvalue=5.48e-05;qvalue=1;sequence=AACGTACCGC;;FIMO_ID=2584	NZ_QWFA01000273.1	6153	6247	5316	6143	ID=promoter-gene-D3105_RS31530;Parent=gene-D3105_RS31530;GeneStart=5316;GeneEnd=6143;ID=gene-D3105_RS31530;Name=D3105_RS31530;gbkey=Gene;gene_biotype=protein_coding;locus_tag=D3105_RS31530;old_locus_tag=D3105_31530;ID=cds-WP_118906295.1;Parent=gene-D3105_RS31530;Dbxref=GenBank:WP_118906295.1;Name=WP_118906295.1;gbkey=CDS;inference=COORDINATES: similar to AA sequence:RefSeq:WP_009070459.1;locus_tag=D3105_RS31530;product=hypothetical protein;protein_id=WP_118906295.1;transl_table=11	-	WP_118906295.1	hypothetical protein	17
2592	NZ_QWFA01000028.1	fimo	nucleotide_motif	37641	37650	42	+	Name=AACAAACCGC_NZ_QWFA01000028.1+;Alias=MEME-2;ID=AACAAACCGC-MEME-2-4-NZ_QWFA01000028.1;pvalue=6.32e-05;qvalue=1;sequence=CAGAAACCGT;;FIMO_ID=2592	NZ_QWFA01000028.1	37647	37785	36804	37637	ID=promoter-gene-D3105_RS07305;Parent=gene-D3105_RS07305;GeneStart=36804;GeneEnd=37637;ID=gene-D3105_RS07305;Name=D3105_RS07305;gbkey=Gene;gene_biotype=protein_coding;locus_tag=D3105_RS07305;old_locus_tag=D3105_07305;ID=cds-WP_118901156.1;Parent=gene-D3105_RS07305;Dbxref=GenBank:WP_118901156.1;Name=WP_118901156.1;Ontology_term=GO:0006629,GO:1901137,GO:0016791,GO:0016020;gbkey=CDS;go_component=membrane|0016020||IEA;go_function=phosphatase activity|0016791||IEA;go_process=lipid metabolic process|0006629||IEA,carbohydrate derivative biosynthetic process|1901137||IEA;inference=COORDINATES: similar to AA sequence:RefSeq:WP_006127950.1;locus_tag=D3105_RS07305;product=phosphatase PAP2 family protein;protein_id=WP_118901156.1;transl_table=11	-	WP_118901156.1	phosphatase PAP2 family protein	13
2604	NZ_QWFA01000029.1	fimo	nucleotide_motif	40948	40957	47.9	-	Name=AACAAACCGC_NZ_QWFA01000029.1-;Alias=MEME-2;ID=AACAAACCGC-MEME-2-1-NZ_QWFA01000029.1;pvalue=1.6e-05;qvalue=1;sequence=AGGAAACCGC;;FIMO_ID=2604	NZ_QWFA01000029.1	40944	41234	39534	40934	ID=promoter-gene-D3105_RS07515;Parent=gene-D3105_RS07515;GeneStart=39534;GeneEnd=40934;ID=gene-D3105_RS07515;Name=D3105_RS07515;gbkey=Gene;gene_biotype=protein_coding;locus_tag=D3105_RS07515;old_locus_tag=D3105_07515;ID=cds-WP_118901228.1;Parent=gene-D3105_RS07515;Dbxref=GenBank:WP_118901228.1;Name=WP_118901228.1;Ontology_term=GO:0004177,GO:0008237,GO:0008270;gbkey=CDS;go_function=aminopeptidase activity|0004177||IEA,metallopeptidase activity|0008237||IEA,zinc ion binding|0008270||IEA;inference=COORDINATES: similar to AA sequence:RefSeq:WP_006125581.1;locus_tag=D3105_RS07515;product=M1 family metallopeptidase;protein_id=WP_118901228.1;transl_table=11	-	WP_118901228.1	M1 family metallopeptidase	23
2605	NZ_QWFA01000029.1	fimo	nucleotide_motif	25215	25224	46.2	-	Name=AACAAACCGC_NZ_QWFA01000029.1-;Alias=MEME-2;ID=AACAAACCGC-MEME-2-2-NZ_QWFA01000029.1;pvalue=2.41e-05;qvalue=1;sequence=AGGAAACCGT;;FIMO_ID=2605	NZ_QWFA01000029.1	25211	25316	24341	25201	ID=promoter-gene-D3105_RS07440;Parent=gene-D3105_RS07440;GeneStart=24341;GeneEnd=25201;ID=gene-D3105_RS07440;Name=D3105_RS07440;gbkey=Gene;gene_biotype=protein_coding;locus_tag=D3105_RS07440;old_locus_tag=D3105_07440;ID=cds-WP_118901204.1;Parent=gene-D3105_RS07440;Dbxref=GenBank:WP_118901204.1;Name=WP_118901204.1;Ontology_term=GO:0005975,GO:0004553,GO:0030246,GO:0005576;gbkey=CDS;go_component=extracellular region|0005576||IEA;go_function=hydrolase activity%2C hydrolyzing O-glycosyl compounds|0004553||IEA,carbohydrate binding|0030246||IEA;go_process=carbohydrate metabolic process|0005975||IEA;inference=COORDINATES: similar to AA sequence:RefSeq:WP_006125564.1;locus_tag=D3105_RS07440;product=carbohydrate-binding protein;protein_id=WP_118901204.1;transl_table=11	-	WP_118901204.1	carbohydrate-binding protein	23
2607	NZ_QWFA01000029.1	fimo	nucleotide_motif	29596	29605	42.4	+	Name=AACAAACCGC_NZ_QWFA01000029.1+;Alias=MEME-2;ID=AACAAACCGC-MEME-2-4-NZ_QWFA01000029.1;pvalue=5.68e-05;qvalue=1;sequence=AACAAACCAC;;FIMO_ID=2607	NZ_QWFA01000029.1	29392	29682	29692	30585	ID=promoter-gene-D3105_RS07465;Parent=gene-D3105_RS07465;GeneStart=29692;GeneEnd=30585;ID=gene-D3105_RS07465;Name=D3105_RS07465;gbkey=Gene;gene_biotype=protein_coding;locus_tag=D3105_RS07465;old_locus_tag=D3105_07465;ID=cds-WP_240646831.1;Parent=gene-D3105_RS07465;Dbxref=GenBank:WP_240646831.1;Name=WP_240646831.1;Ontology_term=GO:0005524;gbkey=CDS;go_function=ATP binding|0005524||IEA;inference=COORDINATES: similar to AA sequence:RefSeq:WP_014154861.1;locus_tag=D3105_RS07465;product=ROK family protein;protein_id=WP_240646831.1;transl_table=11	+	WP_240646831.1	ROK family protein	87
2610	NZ_QWFA01000029.1	fimo	nucleotide_motif	8191	8200	40.1	+	Name=AACAAACCGC_NZ_QWFA01000029.1+;Alias=MEME-2;ID=AACAAACCGC-MEME-2-7-NZ_QWFA01000029.1;pvalue=9.75e-05;qvalue=1;sequence=AGAGAACAGC;;FIMO_ID=2610	NZ_QWFA01000029.1	8186	8247	7850	8176	ID=promoter-gene-D3105_RS07355;Parent=gene-D3105_RS07355;GeneStart=7850;GeneEnd=8176;ID=gene-D3105_RS07355;Name=D3105_RS07355;gbkey=Gene;gene_biotype=protein_coding;locus_tag=D3105_RS07355;old_locus_tag=D3105_07355;ID=cds-WP_206272676.1;Parent=gene-D3105_RS07355;Dbxref=GenBank:WP_206272676.1;Name=WP_206272676.1;gbkey=CDS;inference=COORDINATES: similar to AA sequence:RefSeq:WP_006125549.1;locus_tag=D3105_RS07355;product=hypothetical protein;protein_id=WP_206272676.1;transl_table=11	-	WP_206272676.1	hypothetical protein	24
2621	NZ_QWFA01000003.1	fimo	nucleotide_motif	21984	21993	45.2	-	Name=AACAAACCGC_NZ_QWFA01000003.1-;Alias=MEME-2;ID=AACAAACCGC-MEME-2-3-NZ_QWFA01000003.1;pvalue=3e-05;qvalue=1;sequence=CATAAACCGT;;FIMO_ID=2621	NZ_QWFA01000003.1	21848	22023	22033	22104	ID=promoter-gene-D3105_RS01100;Parent=gene-D3105_RS01100;GeneStart=22033;GeneEnd=22104;ID=gene-D3105_RS01100;Name=D3105_RS01100;gbkey=Gene;gene_biotype=tRNA;locus_tag=D3105_RS01100;old_locus_tag=D3105_01100;ID=rna-D3105_RS01100;Parent=gene-D3105_RS01100;anticodon=(pos:22065..22067);gbkey=tRNA;inference=COORDINATES: profile:tRNAscan-SE:2.0.12;locus_tag=D3105_RS01100;product=tRNA-Val	+		tRNA-Val	40
2621	NZ_QWFA01000003.1	fimo	nucleotide_motif	21984	21993	45.2	-	Name=AACAAACCGC_NZ_QWFA01000003.1-;Alias=MEME-2;ID=AACAAACCGC-MEME-2-3-NZ_QWFA01000003.1;pvalue=3e-05;qvalue=1;sequence=CATAAACCGT;;FIMO_ID=2621	NZ_QWFA01000003.1	21857	22032	21050	21847	ID=promoter-gene-D3105_RS01095;Parent=gene-D3105_RS01095;GeneStart=21050;GeneEnd=21847;ID=gene-D3105_RS01095;Name=D3105_RS01095;gbkey=Gene;gene_biotype=protein_coding;locus_tag=D3105_RS01095;old_locus_tag=D3105_01095;ID=cds-WP_118899131.1;Parent=gene-D3105_RS01095;Dbxref=GenBank:WP_118899131.1;Name=WP_118899131.1;gbkey=CDS;inference=COORDINATES: similar to AA sequence:RefSeq:WP_019761848.1;locus_tag=D3105_RS01095;product=DUF4097 family beta strand repeat-containing protein;protein_id=WP_118899131.1;transl_table=11	-	WP_118899131.1	DUF4097 family beta strand repeat-containing protein	146
2624	NZ_QWFA01000003.1	fimo	nucleotide_motif	54168	54177	43.4	-	Name=AACAAACCGC_NZ_QWFA01000003.1-;Alias=MEME-2;ID=AACAAACCGC-MEME-2-6-NZ_QWFA01000003.1;pvalue=4.54e-05;qvalue=1;sequence=ACCAAGCCGC;;FIMO_ID=2624	NZ_QWFA01000003.1	54097	54387	53566	54087	ID=promoter-gene-D3105_RS01265;Parent=gene-D3105_RS01265;GeneStart=53566;GeneEnd=54087;ID=gene-D3105_RS01265;Name=D3105_RS01265;gbkey=Gene;gene_biotype=protein_coding;locus_tag=D3105_RS01265;old_locus_tag=D3105_01265;ID=cds-WP_118899158.1;Parent=gene-D3105_RS01265;Dbxref=GenBank:WP_118899158.1;Name=WP_118899158.1;gbkey=CDS;inference=COORDINATES: protein motif:HMM:NF026932.6;locus_tag=D3105_RS01265;product=Imm50 family immunity protein;protein_id=WP_118899158.1;transl_table=11	-	WP_118899158.1	Imm50 family immunity protein	90
2630	NZ_QWFA01000003.1	fimo	nucleotide_motif	7769	7778	40	-	Name=AACAAACCGC_NZ_QWFA01000003.1-;Alias=MEME-2;ID=AACAAACCGC-MEME-2-12-NZ_QWFA01000003.1;pvalue=0.0001;qvalue=1;sequence=ACCGAACAGC;;FIMO_ID=2630	NZ_QWFA01000003.1	7767	8057	5025	7757	ID=promoter-gene-D3105_RS01020;Parent=gene-D3105_RS01020;GeneStart=5025;GeneEnd=7757;ID=gene-D3105_RS01020;Name=aceE;gbkey=Gene;gene=aceE;gene_biotype=protein_coding;locus_tag=D3105_RS01020;old_locus_tag=D3105_01020;ID=cds-WP_010057494.1;Parent=gene-D3105_RS01020;Dbxref=GenBank:WP_010057494.1;Name=WP_010057494.1;Ontology_term=GO:0006086,GO:0004738,GO:0045254;gbkey=CDS;gene=aceE;go_component=pyruvate dehydrogenase complex|0045254||IEA;go_function=pyruvate dehydrogenase activity|0004738||IEA;go_process=pyruvate decarboxylation to acetyl-CoA|0006086||IEA;inference=COORDINATES: similar to AA sequence:RefSeq:WP_003989937.1;locus_tag=D3105_RS01020;product=pyruvate dehydrogenase (acetyl-transferring)%2C homodimeric type;protein_id=WP_010057494.1;transl_table=11	-	WP_010057494.1	pyruvate dehydrogenase (acetyl-transferring)%2C homodimeric type	21
2644	NZ_QWFA01000318.1	fimo	nucleotide_motif	3206	3215	47.5	-	Name=AACAAACCGC_NZ_QWFA01000318.1-;Alias=MEME-2;ID=AACAAACCGC-MEME-2-1-NZ_QWFA01000318.1;pvalue=1.78e-05;qvalue=1;sequence=AACGAACCGC;;FIMO_ID=2644	NZ_QWFA01000318.1	3200	3414	3424	3714	ID=promoter-gene-D3105_RS32780;Parent=gene-D3105_RS32780;GeneStart=3424;GeneEnd=3714;ID=gene-D3105_RS32780;Name=D3105_RS32780;gbkey=Gene;gene_biotype=protein_coding;locus_tag=D3105_RS32780;old_locus_tag=D3105_32780;ID=cds-WP_165891130.1;Parent=gene-D3105_RS32780;Dbxref=GenBank:WP_165891130.1;Name=WP_165891130.1;gbkey=CDS;inference=COORDINATES: similar to AA sequence:RefSeq:WP_018514627.1;locus_tag=D3105_RS32780;product=hypothetical protein;protein_id=WP_165891130.1;transl_table=11	+	WP_165891130.1	hypothetical protein	209
2647	NZ_QWFA01000032.1	fimo	nucleotide_motif	13809	13818	51.2	-	Name=AACAAACCGC_NZ_QWFA01000032.1-;Alias=MEME-2;ID=AACAAACCGC-MEME-2-1-NZ_QWFA01000032.1;pvalue=7.53e-06;qvalue=1;sequence=AGCAAACCGT;;FIMO_ID=2647	NZ_QWFA01000032.1	13638	13928	13347	13628	ID=promoter-gene-D3105_RS07980;Parent=gene-D3105_RS07980;GeneStart=13347;GeneEnd=13628;ID=gene-D3105_RS07980;Name=D3105_RS07980;gbkey=Gene;gene_biotype=protein_coding;locus_tag=D3105_RS07980;old_locus_tag=D3105_07980;ID=cds-WP_003968811.1;Parent=gene-D3105_RS07980;Dbxref=GenBank:WP_003968811.1;Name=WP_003968811.1;Ontology_term=GO:0003677,GO:0030527;gbkey=CDS;go_function=DNA binding|0003677||IEA,structural constituent of chromatin|0030527||IEA;inference=COORDINATES: similar to AA sequence:RefSeq:WP_009717479.1;locus_tag=D3105_RS07980;product=HU family DNA-binding protein;protein_id=WP_003968811.1;transl_table=11	-	WP_003968811.1	HU family DNA-binding protein	190
2655	NZ_QWFA01000329.1	fimo	nucleotide_motif	1355	1364	42.7	+	Name=AACAAACCGC_NZ_QWFA01000329.1+;Alias=MEME-2;ID=AACAAACCGC-MEME-2-2-NZ_QWFA01000329.1;pvalue=5.38e-05;qvalue=1;sequence=AACAAACCGA;;FIMO_ID=2655	NZ_QWFA01000329.1	1304	1368	1378	2802	ID=promoter-gene-D3105_RS33015;Parent=gene-D3105_RS33015;GeneStart=1378;GeneEnd=2802;ID=gene-D3105_RS33015;Name=pyk;gbkey=Gene;gene=pyk;gene_biotype=protein_coding;locus_tag=D3105_RS33015;old_locus_tag=D3105_33015;ID=cds-WP_118906505.1;Parent=gene-D3105_RS33015;Dbxref=GenBank:WP_118906505.1;Name=WP_118906505.1;Ontology_term=GO:0006096,GO:0000287,GO:0004743,GO:0030955;gbkey=CDS;gene=pyk;go_function=magnesium ion binding|0000287||IEA,pyruvate kinase activity|0004743||IEA,potassium ion binding|0030955||IEA;go_process=glycolytic process|0006096||IEA;inference=COORDINATES: similar to AA sequence:RefSeq:WP_018521204.1;locus_tag=D3105_RS33015;product=pyruvate kinase;protein_id=WP_118906505.1;transl_table=11	+	WP_118906505.1	pyruvate kinase	14
2657	NZ_QWFA01000033.1	fimo	nucleotide_motif	7019	7028	60.2	+	Name=AACAAACCGC_NZ_QWFA01000033.1+;Alias=MEME-2;ID=AACAAACCGC-MEME-2-1-NZ_QWFA01000033.1;pvalue=9.49e-07;qvalue=1;sequence=AAAAAACAGT;;FIMO_ID=2657	NZ_QWFA01000033.1	6949	7127	7137	8912	ID=promoter-gene-D3105_RS08110;Parent=gene-D3105_RS08110;GeneStart=7137;GeneEnd=8912;ID=gene-D3105_RS08110;Name=D3105_RS08110;gbkey=Gene;gene_biotype=protein_coding;locus_tag=D3105_RS08110;old_locus_tag=D3105_08110;ID=cds-WP_118901517.1;Parent=gene-D3105_RS08110;Dbxref=GenBank:WP_118901517.1;Name=WP_118901517.1;gbkey=CDS;inference=COORDINATES: similar to AA sequence:RefSeq:WP_006123731.1;locus_tag=D3105_RS08110;product=lytic murein transglycosylase;protein_id=WP_118901517.1;transl_table=11	+	WP_118901517.1	lytic murein transglycosylase	109
2657	NZ_QWFA01000033.1	fimo	nucleotide_motif	7019	7028	60.2	+	Name=AACAAACCGC_NZ_QWFA01000033.1+;Alias=MEME-2;ID=AACAAACCGC-MEME-2-1-NZ_QWFA01000033.1;pvalue=9.49e-07;qvalue=1;sequence=AAAAAACAGT;;FIMO_ID=2657	NZ_QWFA01000033.1	6958	7136	6079	6948	ID=promoter-gene-D3105_RS08105;Parent=gene-D3105_RS08105;GeneStart=6079;GeneEnd=6948;ID=gene-D3105_RS08105;Name=D3105_RS08105;gbkey=Gene;gene_biotype=protein_coding;locus_tag=D3105_RS08105;old_locus_tag=D3105_08105;ID=cds-WP_118901514.1;Parent=gene-D3105_RS08105;Dbxref=GenBank:WP_118901514.1;Name=WP_118901514.1;gbkey=CDS;inference=COORDINATES: similar to AA sequence:RefSeq:WP_007460249.1;locus_tag=D3105_RS08105;product=DUF4184 family protein;protein_id=WP_118901514.1;transl_table=11	-	WP_118901514.1	DUF4184 family protein	80
2665	NZ_QWFA01000333.1	fimo	nucleotide_motif	824	833	69	+	Name=AACAAACCGC_NZ_QWFA01000333.1+;Alias=MEME-2;ID=AACAAACCGC-MEME-2-1-NZ_QWFA01000333.1;pvalue=1.26e-07;qvalue=0.931;sequence=AAAAAACCGC;;FIMO_ID=2665	NZ_QWFA01000333.1	551	841	851	2050	ID=promoter-gene-D3105_RS33075;Parent=gene-D3105_RS33075;GeneStart=851;GeneEnd=2050;ID=gene-D3105_RS33075;Name=mqnC;gbkey=Gene;gene=mqnC;gene_biotype=protein_coding;locus_tag=D3105_RS33075;old_locus_tag=D3105_33075;ID=cds-WP_118906512.1;Parent=gene-D3105_RS33075;Dbxref=GenBank:WP_118906512.1;Name=WP_118906512.1;Ontology_term=GO:0009234;gbkey=CDS;gene=mqnC;go_process=menaquinone biosynthetic process|0009234||IEA;inference=COORDINATES: similar to AA sequence:RefSeq:WP_015610597.1;locus_tag=D3105_RS33075;product=cyclic dehypoxanthinyl futalosine synthase;protein_id=WP_118906512.1;transl_table=11	+	WP_118906512.1	cyclic dehypoxanthinyl futalosine synthase	18
2668	NZ_QWFA01000034.1	fimo	nucleotide_motif	9521	9530	46.1	+	Name=AACAAACCGC_NZ_QWFA01000034.1+;Alias=MEME-2;ID=AACAAACCGC-MEME-2-2-NZ_QWFA01000034.1;pvalue=2.42e-05;qvalue=1;sequence=AAAGAACAGC;;FIMO_ID=2668	NZ_QWFA01000034.1	9484	9706	7963	9474	ID=promoter-gene-D3105_RS08330;Parent=gene-D3105_RS08330;GeneStart=7963;GeneEnd=9474;ID=gene-D3105_RS08330;Name=D3105_RS08330;gbkey=Gene;gene_biotype=protein_coding;locus_tag=D3105_RS08330;old_locus_tag=D3105_08330;ID=cds-WP_118901633.1;Parent=gene-D3105_RS08330;Dbxref=GenBank:WP_118901633.1;Name=WP_118901633.1;Ontology_term=GO:0003676,GO:0005524,GO:0016887;gbkey=CDS;go_function=nucleic acid binding|0003676||IEA,ATP binding|0005524||IEA,ATP hydrolysis activity|0016887||IEA;inference=COORDINATES: similar to AA sequence:RefSeq:WP_014145517.1;locus_tag=D3105_RS08330;product=DEAD/DEAH box helicase;protein_id=WP_118901633.1;transl_table=11	-	WP_118901633.1	DEAD/DEAH box helicase	56
2682	NZ_QWFA01000036.1	fimo	nucleotide_motif	88486	88495	52.2	-	Name=AACAAACCGC_NZ_QWFA01000036.1-;Alias=MEME-2;ID=AACAAACCGC-MEME-2-2-NZ_QWFA01000036.1;pvalue=5.98e-06;qvalue=1;sequence=AGCAAACAGC;;FIMO_ID=2682	NZ_QWFA01000036.1	88376	88501	88511	89158	ID=promoter-gene-D3105_RS09205;Parent=gene-D3105_RS09205;GeneStart=88511;GeneEnd=89158;ID=gene-D3105_RS09205;Name=tsaB;gbkey=Gene;gene=tsaB;gene_biotype=protein_coding;locus_tag=D3105_RS09205;old_locus_tag=D3105_09205;ID=cds-WP_118901987.1;Parent=gene-D3105_RS09205;Dbxref=GenBank:WP_118901987.1;Name=WP_118901987.1;Ontology_term=GO:0002949;gbkey=CDS;gene=tsaB;go_process=tRNA threonylcarbamoyladenosine modification|0002949||IEA;inference=COORDINATES: similar to AA sequence:RefSeq:WP_018101180.1;locus_tag=D3105_RS09205;product=tRNA (adenosine(37)-N6)-threonylcarbamoyltransferase complex dimerization subunit type 1 TsaB;protein_id=WP_118901987.1;transl_table=11	+	WP_118901987.1	tRNA (adenosine(37)-N6)-threonylcarbamoyltransferase complex dimerization subunit type 1 TsaB	16
2682	NZ_QWFA01000036.1	fimo	nucleotide_motif	88486	88495	52.2	-	Name=AACAAACCGC_NZ_QWFA01000036.1-;Alias=MEME-2;ID=AACAAACCGC-MEME-2-2-NZ_QWFA01000036.1;pvalue=5.98e-06;qvalue=1;sequence=AGCAAACAGC;;FIMO_ID=2682	NZ_QWFA01000036.1	88385	88510	87782	88375	ID=promoter-gene-D3105_RS09200;Parent=gene-D3105_RS09200;GeneStart=87782;GeneEnd=88375;ID=gene-D3105_RS09200;Name=D3105_RS09200;gbkey=Gene;gene_biotype=protein_coding;locus_tag=D3105_RS09200;old_locus_tag=D3105_09200;ID=cds-WP_165890986.1;Parent=gene-D3105_RS09200;Dbxref=GenBank:WP_165890986.1;Name=WP_165890986.1;gbkey=CDS;inference=COORDINATES: similar to AA sequence:RefSeq:WP_003966912.1;locus_tag=D3105_RS09200;product=hypothetical protein;protein_id=WP_165890986.1;transl_table=11	-	WP_165890986.1	hypothetical protein	120
2683	NZ_QWFA01000036.1	fimo	nucleotide_motif	20013	20022	42.8	+	Name=AACAAACCGC_NZ_QWFA01000036.1+;Alias=MEME-2;ID=AACAAACCGC-MEME-2-3-NZ_QWFA01000036.1;pvalue=5.2e-05;qvalue=1;sequence=AAAAAAGCGC;;FIMO_ID=2683	NZ_QWFA01000036.1	19954	20072	18931	19944	ID=promoter-gene-D3105_RS08785;Parent=gene-D3105_RS08785;GeneStart=18931;GeneEnd=19944;ID=gene-D3105_RS08785;Name=D3105_RS08785;gbkey=Gene;gene_biotype=protein_coding;locus_tag=D3105_RS08785;old_locus_tag=D3105_08785;ID=cds-WP_118901842.1;Parent=gene-D3105_RS08785;Dbxref=GenBank:WP_118901842.1;Name=WP_118901842.1;Ontology_term=GO:0009168,GO:0019239;gbkey=CDS;go_function=deaminase activity|0019239||IEA;go_process=purine ribonucleoside monophosphate biosynthetic process|0009168||IEA;inference=COORDINATES: similar to AA sequence:RefSeq:WP_018510608.1;locus_tag=D3105_RS08785;product=adenosine deaminase;protein_id=WP_118901842.1;transl_table=11	-	WP_118901842.1	adenosine deaminase	78
2684	NZ_QWFA01000036.1	fimo	nucleotide_motif	22039	22048	42.3	+	Name=AACAAACCGC_NZ_QWFA01000036.1+;Alias=MEME-2;ID=AACAAACCGC-MEME-2-4-NZ_QWFA01000036.1;pvalue=5.83e-05;qvalue=1;sequence=AAGAAGCAGC;;FIMO_ID=2684	NZ_QWFA01000036.1	21979	22043	22053	22907	ID=promoter-gene-D3105_RS08805;Parent=gene-D3105_RS08805;GeneStart=22053;GeneEnd=22907;ID=gene-D3105_RS08805;Name=nusG;gbkey=Gene;gene=nusG;gene_biotype=protein_coding;locus_tag=D3105_RS08805;old_locus_tag=D3105_08805;ID=cds-WP_118901849.1;Parent=gene-D3105_RS08805;Dbxref=GenBank:WP_118901849.1;Name=WP_118901849.1;Ontology_term=GO:0032784;gbkey=CDS;gene=nusG;go_process=regulation of DNA-templated transcription elongation|0032784||IEA;inference=COORDINATES: similar to AA sequence:RefSeq:WP_010058819.1;locus_tag=D3105_RS08805;product=transcription termination/antitermination protein NusG;protein_id=WP_118901849.1;transl_table=11	+	WP_118901849.1	transcription termination/antitermination protein NusG	5
2691	NZ_QWFA01000036.1	fimo	nucleotide_motif	65800	65809	40.6	-	Name=AACAAACCGC_NZ_QWFA01000036.1-;Alias=MEME-2;ID=AACAAACCGC-MEME-2-11-NZ_QWFA01000036.1;pvalue=8.64e-05;qvalue=1;sequence=AACAAACAAC;;FIMO_ID=2691	NZ_QWFA01000036.1	65629	65863	65873	67231	ID=promoter-gene-D3105_RS09070;Parent=gene-D3105_RS09070;GeneStart=65873;GeneEnd=67231;ID=gene-D3105_RS09070;Name=glmM;gbkey=Gene;gene=glmM;gene_biotype=protein_coding;locus_tag=D3105_RS09070;old_locus_tag=D3105_09070;ID=cds-WP_118901888.1;Parent=gene-D3105_RS09070;Dbxref=GenBank:WP_118901888.1;Name=WP_118901888.1;Ontology_term=GO:0005975,GO:0009252,GO:0000287,GO:0008966;gbkey=CDS;gene=glmM;go_function=magnesium ion binding|0000287||IEA,phosphoglucosamine mutase activity|0008966||IEA;go_process=carbohydrate metabolic process|0005975||IEA,peptidoglycan biosynthetic process|0009252||IEA;inference=COORDINATES: similar to AA sequence:RefSeq:WP_003998794.1;locus_tag=D3105_RS09070;product=phosphoglucosamine mutase;protein_id=WP_118901888.1;transl_table=11	+	WP_118901888.1	phosphoglucosamine mutase	64
2699	NZ_QWFA01000037.1	fimo	nucleotide_motif	19618	19627	40.2	-	Name=AACAAACCGC_NZ_QWFA01000037.1-;Alias=MEME-2;ID=AACAAACCGC-MEME-2-2-NZ_QWFA01000037.1;pvalue=9.55e-05;qvalue=1;sequence=TCCATACCGC;;FIMO_ID=2699	NZ_QWFA01000037.1	19571	19861	19871	20038	ID=promoter-gene-D3105_RS34525;Parent=gene-D3105_RS34525;GeneStart=19871;GeneEnd=20038;ID=gene-D3105_RS34525;Name=D3105_RS34525;gbkey=Gene;gene_biotype=protein_coding;locus_tag=D3105_RS34525;ID=cds-WP_165890990.1;Parent=gene-D3105_RS34525;Dbxref=GenBank:WP_165890990.1;Name=WP_165890990.1;gbkey=CDS;inference=COORDINATES: ab initio prediction:GeneMarkS-2+;locus_tag=D3105_RS34525;product=hypothetical protein;protein_id=WP_165890990.1;transl_table=11	+	WP_165890990.1	hypothetical protein	244
2709	NZ_QWFA01000038.1	fimo	nucleotide_motif	14	23	41.1	-	Name=AACAAACCGC_NZ_QWFA01000038.1-;Alias=MEME-2;ID=AACAAACCGC-MEME-2-6-NZ_QWFA01000038.1;pvalue=7.74e-05;qvalue=1;sequence=AAAACACCGC;;FIMO_ID=2709	NZ_QWFA01000038.1	1	31	41	3367	ID=promoter-gene-D3105_RS09540;Parent=gene-D3105_RS09540;GeneStart=41;GeneEnd=3367;ID=gene-D3105_RS09540;Name=D3105_RS09540;gbkey=Gene;gene_biotype=protein_coding;locus_tag=D3105_RS09540;old_locus_tag=D3105_09540;ID=cds-WP_118902094.1;Parent=gene-D3105_RS09540;Dbxref=GenBank:WP_118902094.1;Name=WP_118902094.1;Ontology_term=GO:0016020;gbkey=CDS;go_component=membrane|0016020||IEA;inference=COORDINATES: similar to AA sequence:RefSeq:WP_003969110.1;locus_tag=D3105_RS09540;product=FtsX-like permease family protein;protein_id=WP_118902094.1;transl_table=11	+	WP_118902094.1	FtsX-like permease family protein	18
2714	NZ_QWFA01000039.1	fimo	nucleotide_motif	11861	11870	46.4	-	Name=AACAAACCGC_NZ_QWFA01000039.1-;Alias=MEME-2;ID=AACAAACCGC-MEME-2-1-NZ_QWFA01000039.1;pvalue=2.29e-05;qvalue=1;sequence=ACGAAACCGT;;FIMO_ID=2714	NZ_QWFA01000039.1	11755	11916	11926	12498	ID=promoter-gene-D3105_RS09760;Parent=gene-D3105_RS09760;GeneStart=11926;GeneEnd=12498;ID=gene-D3105_RS09760;Name=D3105_RS09760;gbkey=Gene;gene_biotype=protein_coding;locus_tag=D3105_RS09760;old_locus_tag=D3105_09760;ID=cds-WP_118902203.1;Parent=gene-D3105_RS09760;Dbxref=GenBank:WP_118902203.1;Name=WP_118902203.1;Ontology_term=GO:0006355,GO:0003677,GO:0003700;gbkey=CDS;go_function=DNA binding|0003677||IEA,DNA-binding transcription factor activity|0003700||IEA;go_process=regulation of DNA-templated transcription|0006355||IEA;inference=COORDINATES: similar to AA sequence:RefSeq:WP_007452590.1;locus_tag=D3105_RS09760;product=TetR/AcrR family transcriptional regulator;protein_id=WP_118902203.1;transl_table=11	+	WP_118902203.1	TetR/AcrR family transcriptional regulator	56
2714	NZ_QWFA01000039.1	fimo	nucleotide_motif	11861	11870	46.4	-	Name=AACAAACCGC_NZ_QWFA01000039.1-;Alias=MEME-2;ID=AACAAACCGC-MEME-2-1-NZ_QWFA01000039.1;pvalue=2.29e-05;qvalue=1;sequence=ACGAAACCGT;;FIMO_ID=2714	NZ_QWFA01000039.1	11764	11925	8362	11754	ID=promoter-gene-D3105_RS09755;Parent=gene-D3105_RS09755;GeneStart=8362;GeneEnd=11754;ID=gene-D3105_RS09755;Name=D3105_RS09755;gbkey=Gene;gene_biotype=protein_coding;locus_tag=D3105_RS09755;old_locus_tag=D3105_09755;ID=cds-WP_118902200.1;Parent=gene-D3105_RS09755;Dbxref=GenBank:WP_118902200.1;Name=WP_118902200.1;Ontology_term=GO:0006508,GO:0005515,GO:0008236;gbkey=CDS;go_function=protein binding|0005515||IEA,serine-type peptidase activity|0008236||IEA;go_process=proteolysis|0006508||IEA;inference=COORDINATES: similar to AA sequence:RefSeq:WP_003968510.1;locus_tag=D3105_RS09755;product=S41 family peptidase;protein_id=WP_118902200.1;transl_table=11	-	WP_118902200.1	S41 family peptidase	116
2722	NZ_QWFA01000004.1	fimo	nucleotide_motif	37650	37659	42.7	-	Name=AACAAACCGC_NZ_QWFA01000004.1-;Alias=MEME-2;ID=AACAAACCGC-MEME-2-2-NZ_QWFA01000004.1;pvalue=5.38e-05;qvalue=1;sequence=AACAAACCGG;;FIMO_ID=2722	NZ_QWFA01000004.1	37497	37771	37781	38149	ID=promoter-gene-D3105_RS01575;Parent=gene-D3105_RS01575;GeneStart=37781;GeneEnd=38149;ID=gene-D3105_RS01575;Name=D3105_RS01575;gbkey=Gene;gene_biotype=protein_coding;locus_tag=D3105_RS01575;old_locus_tag=D3105_01575;ID=cds-WP_118899212.1;Parent=gene-D3105_RS01575;Dbxref=GenBank:WP_118899212.1;Name=WP_118899212.1;Ontology_term=GO:0006355,GO:0043856;gbkey=CDS;go_function=anti-sigma factor antagonist activity|0043856||IEA;go_process=regulation of DNA-templated transcription|0006355||IEA;inference=COORDINATES: similar to AA sequence:RefSeq:WP_003968692.1;locus_tag=D3105_RS01575;product=STAS domain-containing protein;protein_id=WP_118899212.1;transl_table=11	+	WP_118899212.1	STAS domain-containing protein	122
2722	NZ_QWFA01000004.1	fimo	nucleotide_motif	37650	37659	42.7	-	Name=AACAAACCGC_NZ_QWFA01000004.1-;Alias=MEME-2;ID=AACAAACCGC-MEME-2-2-NZ_QWFA01000004.1;pvalue=5.38e-05;qvalue=1;sequence=AACAAACCGG;;FIMO_ID=2722	NZ_QWFA01000004.1	37506	37780	36507	37496	ID=promoter-gene-D3105_RS01570;Parent=gene-D3105_RS01570;GeneStart=36507;GeneEnd=37496;ID=gene-D3105_RS01570;Name=D3105_RS01570;gbkey=Gene;gene_biotype=protein_coding;locus_tag=D3105_RS01570;old_locus_tag=D3105_01570;ID=cds-WP_118899211.1;Parent=gene-D3105_RS01570;Dbxref=GenBank:WP_118899211.1;Name=WP_118899211.1;gbkey=CDS;inference=COORDINATES: similar to AA sequence:RefSeq:WP_019767105.1;locus_tag=D3105_RS01570;product=RNA polymerase sigma factor SigF;protein_id=WP_118899211.1;transl_table=11	-	WP_118899211.1	RNA polymerase sigma factor SigF	163
2728	NZ_QWFA01000040.1	fimo	nucleotide_motif	40446	40455	49.9	+	Name=AACAAACCGC_NZ_QWFA01000040.1+;Alias=MEME-2;ID=AACAAACCGC-MEME-2-1-NZ_QWFA01000040.1;pvalue=1.02e-05;qvalue=1;sequence=ACAATACCGC;;FIMO_ID=2728	NZ_QWFA01000040.1	40401	40516	40526	41263	ID=promoter-gene-D3105_RS10080;Parent=gene-D3105_RS10080;GeneStart=40526;GeneEnd=41263;ID=gene-D3105_RS10080;Name=D3105_RS10080;gbkey=Gene;gene_biotype=protein_coding;locus_tag=D3105_RS10080;old_locus_tag=D3105_10080;ID=cds-WP_118902354.1;Parent=gene-D3105_RS10080;Dbxref=GenBank:WP_118902354.1;Name=WP_118902354.1;gbkey=CDS;inference=COORDINATES: similar to AA sequence:RefSeq:WP_018955451.1;locus_tag=D3105_RS10080;product=transketolase;protein_id=WP_118902354.1;transl_table=11	+	WP_118902354.1	transketolase	71
2728	NZ_QWFA01000040.1	fimo	nucleotide_motif	40446	40455	49.9	+	Name=AACAAACCGC_NZ_QWFA01000040.1+;Alias=MEME-2;ID=AACAAACCGC-MEME-2-1-NZ_QWFA01000040.1;pvalue=1.02e-05;qvalue=1;sequence=ACAATACCGC;;FIMO_ID=2728	NZ_QWFA01000040.1	40410	40525	40327	40400	ID=promoter-gene-D3105_RS10075;Parent=gene-D3105_RS10075;GeneStart=40327;GeneEnd=40400;ID=gene-D3105_RS10075;Name=D3105_RS10075;gbkey=Gene;gene_biotype=tRNA;locus_tag=D3105_RS10075;old_locus_tag=D3105_10075;ID=rna-D3105_RS10075;Parent=gene-D3105_RS10075;anticodon=(pos:complement(40364..40366));gbkey=tRNA;inference=COORDINATES: profile:tRNAscan-SE:2.0.12;locus_tag=D3105_RS10075;product=tRNA-Pro	-		tRNA-Pro	55
2734	NZ_QWFA01000040.1	fimo	nucleotide_motif	3982	3991	41.6	-	Name=AACAAACCGC_NZ_QWFA01000040.1-;Alias=MEME-2;ID=AACAAACCGC-MEME-2-7-NZ_QWFA01000040.1;pvalue=6.89e-05;qvalue=1;sequence=AGCGAACCGC;;FIMO_ID=2734	NZ_QWFA01000040.1	3931	4033	4043	4585	ID=promoter-gene-D3105_RS09900;Parent=gene-D3105_RS09900;GeneStart=4043;GeneEnd=4585;ID=gene-D3105_RS09900;Name=D3105_RS09900;gbkey=Gene;gene_biotype=protein_coding;locus_tag=D3105_RS09900;old_locus_tag=D3105_09900;ID=cds-WP_118902267.1;Parent=gene-D3105_RS09900;Dbxref=GenBank:WP_118902267.1;Name=WP_118902267.1;gbkey=CDS;inference=COORDINATES: similar to AA sequence:RefSeq:WP_010072836.1;locus_tag=D3105_RS09900;product=DUF4383 domain-containing protein;protein_id=WP_118902267.1;transl_table=11	+	WP_118902267.1	DUF4383 domain-containing protein	52
2734	NZ_QWFA01000040.1	fimo	nucleotide_motif	3982	3991	41.6	-	Name=AACAAACCGC_NZ_QWFA01000040.1-;Alias=MEME-2;ID=AACAAACCGC-MEME-2-7-NZ_QWFA01000040.1;pvalue=6.89e-05;qvalue=1;sequence=AGCGAACCGC;;FIMO_ID=2734	NZ_QWFA01000040.1	3940	4042	2902	3930	ID=promoter-gene-D3105_RS09895;Parent=gene-D3105_RS09895;GeneStart=2902;GeneEnd=3930;ID=gene-D3105_RS09895;Name=D3105_RS09895;gbkey=Gene;gene_biotype=protein_coding;locus_tag=D3105_RS09895;old_locus_tag=D3105_09895;ID=cds-WP_118902265.1;Parent=gene-D3105_RS09895;Dbxref=GenBank:WP_118902265.1;Name=WP_118902265.1;Ontology_term=GO:0006355,GO:0003677;gbkey=CDS;go_function=DNA binding|0003677||IEA;go_process=regulation of DNA-templated transcription|0006355||IEA;inference=COORDINATES: similar to AA sequence:RefSeq:WP_010072837.1;locus_tag=D3105_RS09895;product=MerR family transcriptional regulator;protein_id=WP_118902265.1;transl_table=11	-	WP_118902265.1	MerR family transcriptional regulator	61
2761	NZ_QWFA01000043.1	fimo	nucleotide_motif	16882	16891	45.5	+	Name=AACAAACCGC_NZ_QWFA01000043.1+;Alias=MEME-2;ID=AACAAACCGC-MEME-2-1-NZ_QWFA01000043.1;pvalue=2.82e-05;qvalue=1;sequence=AACAAGCAGT;;FIMO_ID=2761	NZ_QWFA01000043.1	16627	16917	12859	16617	ID=promoter-gene-D3105_RS10630;Parent=gene-D3105_RS10630;GeneStart=12859;GeneEnd=16617;ID=gene-D3105_RS10630;Name=D3105_RS10630;gbkey=Gene;gene_biotype=protein_coding;locus_tag=D3105_RS10630;old_locus_tag=D3105_10630;ID=cds-WP_118902625.1;Parent=gene-D3105_RS10630;Dbxref=GenBank:WP_118902625.1;Name=WP_118902625.1;gbkey=CDS;inference=COORDINATES: similar to AA sequence:RefSeq:WP_012378870.1;locus_tag=D3105_RS10630;product=sensor histidine kinase;protein_id=WP_118902625.1;transl_table=11	-	WP_118902625.1	sensor histidine kinase	274
2762	NZ_QWFA01000043.1	fimo	nucleotide_motif	25237	25246	44.4	-	Name=AACAAACCGC_NZ_QWFA01000043.1-;Alias=MEME-2;ID=AACAAACCGC-MEME-2-2-NZ_QWFA01000043.1;pvalue=3.59e-05;qvalue=1;sequence=TATATACCGC;;FIMO_ID=2762	NZ_QWFA01000043.1	25168	25300	25310	25963	ID=promoter-gene-D3105_RS10705;Parent=gene-D3105_RS10705;GeneStart=25310;GeneEnd=25963;ID=gene-D3105_RS10705;Name=D3105_RS10705;gbkey=Gene;gene_biotype=protein_coding;locus_tag=D3105_RS10705;old_locus_tag=D3105_10705;ID=cds-WP_118902641.1;Parent=gene-D3105_RS10705;Dbxref=GenBank:WP_118902641.1;Name=WP_118902641.1;Ontology_term=GO:0030261,GO:0003677,GO:0030527;gbkey=CDS;go_function=DNA binding|0003677||IEA,structural constituent of chromatin|0030527||IEA;go_process=chromosome condensation|0030261||IEA;inference=COORDINATES: similar to AA sequence:RefSeq:WP_007448208.1;locus_tag=D3105_RS10705;product=HU family DNA-binding protein;protein_id=WP_118902641.1;transl_table=11	+	WP_118902641.1	HU family DNA-binding protein	64
2768	NZ_QWFA01000044.1	fimo	nucleotide_motif	30547	30556	40.7	-	Name=AACAAACCGC_NZ_QWFA01000044.1-;Alias=MEME-2;ID=AACAAACCGC-MEME-2-1-NZ_QWFA01000044.1;pvalue=8.4e-05;qvalue=1;sequence=CGTAAACCGC;;FIMO_ID=2768	NZ_QWFA01000044.1	30485	30666	29153	30475	ID=promoter-gene-D3105_RS10905;Parent=gene-D3105_RS10905;GeneStart=29153;GeneEnd=30475;ID=gene-D3105_RS10905;Name=D3105_RS10905;gbkey=Gene;gene_biotype=protein_coding;locus_tag=D3105_RS10905;old_locus_tag=D3105_10905;ID=cds-WP_118902729.1;Parent=gene-D3105_RS10905;Dbxref=GenBank:WP_118902729.1;Name=WP_118902729.1;gbkey=CDS;inference=COORDINATES: similar to AA sequence:RefSeq:WP_010057209.1;locus_tag=D3105_RS10905;product=hypothetical protein;protein_id=WP_118902729.1;transl_table=11	-	WP_118902729.1	hypothetical protein	81
2770	NZ_QWFA01000045.1	fimo	nucleotide_motif	21047	21056	46.7	+	Name=AACAAACCGC_NZ_QWFA01000045.1+;Alias=MEME-2;ID=AACAAACCGC-MEME-2-1-NZ_QWFA01000045.1;pvalue=2.13e-05;qvalue=1;sequence=CACAAACCGT;;FIMO_ID=2770	NZ_QWFA01000045.1	21047	21337	19133	21037	ID=promoter-gene-D3105_RS11075;Parent=gene-D3105_RS11075;GeneStart=19133;GeneEnd=21037;ID=gene-D3105_RS11075;Name=D3105_RS11075;gbkey=Gene;gene_biotype=protein_coding;locus_tag=D3105_RS11075;old_locus_tag=D3105_11075;ID=cds-WP_118902841.1;Parent=gene-D3105_RS11075;Dbxref=GenBank:WP_118902841.1;Name=WP_118902841.1;Ontology_term=GO:0005524,GO:0016887;gbkey=CDS;go_function=ATP binding|0005524||IEA,ATP hydrolysis activity|0016887||IEA;inference=COORDINATES: similar to AA sequence:RefSeq:WP_012381709.1;locus_tag=D3105_RS11075;product=AAA family ATPase;protein_id=WP_118902841.1;transl_table=11	-	WP_118902841.1	AAA family ATPase	19
2775	NZ_QWFA01000045.1	fimo	nucleotide_motif	10350	10359	40.5	-	Name=AACAAACCGC_NZ_QWFA01000045.1-;Alias=MEME-2;ID=AACAAACCGC-MEME-2-6-NZ_QWFA01000045.1;pvalue=8.95e-05;qvalue=1;sequence=GACAAACCGC;;FIMO_ID=2775	NZ_QWFA01000045.1	10225	10515	10525	11625	ID=promoter-gene-D3105_RS11025;Parent=gene-D3105_RS11025;GeneStart=10525;GeneEnd=11625;ID=gene-D3105_RS11025;Name=ribD;gbkey=Gene;gene=ribD;gene_biotype=protein_coding;locus_tag=D3105_RS11025;old_locus_tag=D3105_11025;ID=cds-WP_118902784.1;Parent=gene-D3105_RS11025;Dbxref=GenBank:WP_118902784.1;Name=WP_118902784.1;Ontology_term=GO:0008703,GO:0008835;gbkey=CDS;gene=ribD;go_function=5-amino-6-(5-phosphoribosylamino)uracil reductase activity|0008703||IEA,diaminohydroxyphosphoribosylaminopyrimidine deaminase activity|0008835||IEA;inference=COORDINATES: similar to AA sequence:RefSeq:WP_012381706.1;locus_tag=D3105_RS11025;product=bifunctional diaminohydroxyphosphoribosylaminopyrimidine deaminase/5-amino-6-(5-phosphoribosylamino)uracil reductase RibD;protein_id=WP_118902784.1;transl_table=11	+	WP_118902784.1	bifunctional diaminohydroxyphosphoribosylaminopyrimidine deaminase/5-amino-6-(5-phosphoribosylamino)uracil reductase RibD	166
2781	NZ_QWFA01000046.1	fimo	nucleotide_motif	12737	12746	42.9	+	Name=AACAAACCGC_NZ_QWFA01000046.1+;Alias=MEME-2;ID=AACAAACCGC-MEME-2-2-NZ_QWFA01000046.1;pvalue=5.16e-05;qvalue=1;sequence=AGCAAGCCGC;;FIMO_ID=2781	NZ_QWFA01000046.1	12713	12844	11645	12703	ID=promoter-gene-D3105_RS11210;Parent=gene-D3105_RS11210;GeneStart=11645;GeneEnd=12703;ID=gene-D3105_RS11210;Name=D3105_RS11210;gbkey=Gene;gene_biotype=protein_coding;locus_tag=D3105_RS11210;old_locus_tag=D3105_11210;ID=cds-WP_118902868.1;Parent=gene-D3105_RS11210;Dbxref=GenBank:WP_118902868.1;Name=WP_118902868.1;Ontology_term=GO:0016020;gbkey=CDS;go_component=membrane|0016020||IEA;inference=COORDINATES: similar to AA sequence:RefSeq:WP_010060056.1;locus_tag=D3105_RS11210;product=CopD family protein;protein_id=WP_118902868.1;transl_table=11	-	WP_118902868.1	CopD family protein	43
2789	NZ_QWFA01000049.1	fimo	nucleotide_motif	15146	15155	47.1	-	Name=AACAAACCGC_NZ_QWFA01000049.1-;Alias=MEME-2;ID=AACAAACCGC-MEME-2-1-NZ_QWFA01000049.1;pvalue=1.97e-05;qvalue=1;sequence=ACGAAACAGC;;FIMO_ID=2789	NZ_QWFA01000049.1	15087	15203	15213	15926	ID=promoter-gene-D3105_RS11715;Parent=gene-D3105_RS11715;GeneStart=15213;GeneEnd=15926;ID=gene-D3105_RS11715;Name=D3105_RS11715;gbkey=Gene;gene_biotype=protein_coding;locus_tag=D3105_RS11715;old_locus_tag=D3105_11715;ID=cds-WP_118903138.1;Parent=gene-D3105_RS11715;Dbxref=GenBank:WP_118903138.1;Name=WP_118903138.1;Ontology_term=GO:0000160,GO:0006355,GO:0000156,GO:0003677;gbkey=CDS;go_function=phosphorelay response regulator activity|0000156||IEA,DNA binding|0003677||IEA;go_process=phosphorelay signal transduction system|0000160||IEA,regulation of DNA-templated transcription|0006355||IEA;inference=COORDINATES: similar to AA sequence:RefSeq:WP_010061072.1;locus_tag=D3105_RS11715;product=response regulator transcription factor;protein_id=WP_118903138.1;transl_table=11	+	WP_118903138.1	response regulator transcription factor	58
2789	NZ_QWFA01000049.1	fimo	nucleotide_motif	15146	15155	47.1	-	Name=AACAAACCGC_NZ_QWFA01000049.1-;Alias=MEME-2;ID=AACAAACCGC-MEME-2-1-NZ_QWFA01000049.1;pvalue=1.97e-05;qvalue=1;sequence=ACGAAACAGC;;FIMO_ID=2789	NZ_QWFA01000049.1	15096	15212	14556	15086	ID=promoter-gene-D3105_RS11710;Parent=gene-D3105_RS11710;GeneStart=14556;GeneEnd=15086;ID=gene-D3105_RS11710;Name=D3105_RS11710;gbkey=Gene;gene_biotype=protein_coding;locus_tag=D3105_RS11710;old_locus_tag=D3105_11710;ID=cds-WP_118903135.1;Parent=gene-D3105_RS11710;Dbxref=GenBank:WP_118903135.1;Name=WP_118903135.1;gbkey=CDS;inference=COORDINATES: similar to AA sequence:RefSeq:WP_010061073.1;locus_tag=D3105_RS11710;product=hypothetical protein;protein_id=WP_118903135.1;transl_table=11	-	WP_118903135.1	hypothetical protein	69
2793	NZ_QWFA01000049.1	fimo	nucleotide_motif	18009	18018	40.6	+	Name=AACAAACCGC_NZ_QWFA01000049.1+;Alias=MEME-2;ID=AACAAACCGC-MEME-2-5-NZ_QWFA01000049.1;pvalue=8.6e-05;qvalue=1;sequence=TCAATACCGC;;FIMO_ID=2793	NZ_QWFA01000049.1	17914	18137	18147	18839	ID=promoter-gene-D3105_RS11730;Parent=gene-D3105_RS11730;GeneStart=18147;GeneEnd=18839;ID=gene-D3105_RS11730;Name=D3105_RS11730;gbkey=Gene;gene_biotype=protein_coding;locus_tag=D3105_RS11730;old_locus_tag=D3105_11730;ID=cds-WP_006126698.1;Parent=gene-D3105_RS11730;Dbxref=GenBank:WP_006126698.1;Name=WP_006126698.1;gbkey=CDS;inference=COORDINATES: similar to AA sequence:RefSeq:WP_010985286.1;locus_tag=D3105_RS11730;product=metal-dependent transcriptional regulator;protein_id=WP_006126698.1;transl_table=11	+	WP_006126698.1	metal-dependent transcriptional regulator	129
2793	NZ_QWFA01000049.1	fimo	nucleotide_motif	18009	18018	40.6	+	Name=AACAAACCGC_NZ_QWFA01000049.1+;Alias=MEME-2;ID=AACAAACCGC-MEME-2-5-NZ_QWFA01000049.1;pvalue=8.6e-05;qvalue=1;sequence=TCAATACCGC;;FIMO_ID=2793	NZ_QWFA01000049.1	17923	18146	17158	17913	ID=promoter-gene-D3105_RS11725;Parent=gene-D3105_RS11725;GeneStart=17158;GeneEnd=17913;ID=gene-D3105_RS11725;Name=D3105_RS11725;gbkey=Gene;gene_biotype=protein_coding;locus_tag=D3105_RS11725;old_locus_tag=D3105_11725;ID=cds-WP_118903142.1;Parent=gene-D3105_RS11725;Dbxref=GenBank:WP_118903142.1;Name=WP_118903142.1;gbkey=CDS;inference=COORDINATES: similar to AA sequence:RefSeq:WP_018960327.1;locus_tag=D3105_RS11725;product=SIS domain-containing protein;protein_id=WP_118903142.1;transl_table=11	-	WP_118903142.1	SIS domain-containing protein	105
2794	NZ_QWFA01000049.1	fimo	nucleotide_motif	9877	9886	40.1	-	Name=AACAAACCGC_NZ_QWFA01000049.1-;Alias=MEME-2;ID=AACAAACCGC-MEME-2-6-NZ_QWFA01000049.1;pvalue=9.72e-05;qvalue=1;sequence=AATAAATCGC;;FIMO_ID=2794	NZ_QWFA01000049.1	9720	10010	10020	11450	ID=promoter-gene-D3105_RS11690;Parent=gene-D3105_RS11690;GeneStart=10020;GeneEnd=11450;ID=gene-D3105_RS11690;Name=D3105_RS11690;gbkey=Gene;gene_biotype=protein_coding;locus_tag=D3105_RS11690;old_locus_tag=D3105_11690;ID=cds-WP_118903127.1;Parent=gene-D3105_RS11690;Dbxref=GenBank:WP_118903127.1;Name=WP_118903127.1;gbkey=CDS;inference=COORDINATES: similar to AA sequence:RefSeq:WP_019766060.1;locus_tag=D3105_RS11690;product=PAS domain-containing protein;protein_id=WP_118903127.1;transl_table=11	+	WP_118903127.1	PAS domain-containing protein	134
2805	NZ_QWFA01000050.1	fimo	nucleotide_motif	38898	38907	47.9	+	Name=AACAAACCGC_NZ_QWFA01000050.1+;Alias=MEME-2;ID=AACAAACCGC-MEME-2-1-NZ_QWFA01000050.1;pvalue=1.6e-05;qvalue=1;sequence=AGGAAACCGC;;FIMO_ID=2805	NZ_QWFA01000050.1	38828	38901	38911	40254	ID=promoter-gene-D3105_RS11910;Parent=gene-D3105_RS11910;GeneStart=38911;GeneEnd=40254;ID=gene-D3105_RS11910;Name=D3105_RS11910;gbkey=Gene;gene_biotype=protein_coding;locus_tag=D3105_RS11910;old_locus_tag=D3105_11910;ID=cds-WP_055558904.1;Parent=gene-D3105_RS11910;Dbxref=GenBank:WP_055558904.1;Name=WP_055558904.1;Ontology_term=GO:0004497,GO:0005506,GO:0016705,GO:0020037;gbkey=CDS;go_function=monooxygenase activity|0004497||IEA,iron ion binding|0005506||IEA,oxidoreductase activity%2C acting on paired donors%2C with incorporation or reduction of molecular oxygen|0016705||IEA,heme binding|0020037||IEA;inference=COORDINATES: similar to AA sequence:RefSeq:WP_018961900.1;locus_tag=D3105_RS11910;product=cytochrome P450;protein_id=WP_055558904.1;transl_table=11	+	WP_055558904.1	cytochrome P450	4
2812	NZ_QWFA01000051.1	fimo	nucleotide_motif	16905	16914	50.3	-	Name=AACAAACCGC_NZ_QWFA01000051.1-;Alias=MEME-2;ID=AACAAACCGC-MEME-2-1-NZ_QWFA01000051.1;pvalue=9.37e-06;qvalue=1;sequence=CAAAAACCGC;;FIMO_ID=2812	NZ_QWFA01000051.1	16833	17003	15006	16823	ID=promoter-gene-D3105_RS12070;Parent=gene-D3105_RS12070;GeneStart=15006;GeneEnd=16823;ID=gene-D3105_RS12070;Name=D3105_RS12070;gbkey=Gene;gene_biotype=protein_coding;locus_tag=D3105_RS12070;old_locus_tag=D3105_12070;ID=cds-WP_206272714.1;Parent=gene-D3105_RS12070;Dbxref=GenBank:WP_206272714.1;Name=WP_206272714.1;Ontology_term=GO:0016757;gbkey=CDS;go_function=glycosyltransferase activity|0016757||IEA;inference=COORDINATES: similar to AA sequence:RefSeq:WP_010060124.1;locus_tag=D3105_RS12070;product=glycosyltransferase family 2 protein;protein_id=WP_206272714.1;transl_table=11	-	WP_206272714.1	glycosyltransferase family 2 protein	91
2821	NZ_QWFA01000053.1	fimo	nucleotide_motif	12706	12715	60.2	-	Name=AACAAACCGC_NZ_QWFA01000053.1-;Alias=MEME-2;ID=AACAAACCGC-MEME-2-1-NZ_QWFA01000053.1;pvalue=9.49e-07;qvalue=1;sequence=AAAAAACAGT;;FIMO_ID=2821	NZ_QWFA01000053.1	12439	12729	11299	12429	ID=promoter-gene-D3105_RS12465;Parent=gene-D3105_RS12465;GeneStart=11299;GeneEnd=12429;ID=gene-D3105_RS12465;Name=dnaN;gbkey=Gene;gene=dnaN;gene_biotype=protein_coding;locus_tag=D3105_RS12465;old_locus_tag=D3105_12465;ID=cds-WP_003967886.1;Parent=gene-D3105_RS12465;Dbxref=GenBank:WP_003967886.1;Name=WP_003967886.1;Ontology_term=GO:0006260,GO:0003677,GO:0003887,GO:0009360;gbkey=CDS;gene=dnaN;go_component=DNA polymerase III complex|0009360||IEA;go_function=DNA binding|0003677||IEA,DNA-directed DNA polymerase activity|0003887||IEA;go_process=DNA replication|0006260||IEA;inference=COORDINATES: similar to AA sequence:RefSeq:WP_016437045.1;locus_tag=D3105_RS12465;product=DNA polymerase III subunit beta;protein_id=WP_003967886.1;transl_table=11	-	WP_003967886.1	DNA polymerase III subunit beta	286
2824	NZ_QWFA01000053.1	fimo	nucleotide_motif	19416	19425	40.3	+	Name=AACAAACCGC_NZ_QWFA01000053.1+;Alias=MEME-2;ID=AACAAACCGC-MEME-2-4-NZ_QWFA01000053.1;pvalue=9.28e-05;qvalue=1;sequence=ACAGAACAGC;;FIMO_ID=2824	NZ_QWFA01000053.1	19199	19445	19455	20531	ID=promoter-gene-D3105_RS12510;Parent=gene-D3105_RS12510;GeneStart=19455;GeneEnd=20531;ID=gene-D3105_RS12510;Name=D3105_RS12510;gbkey=Gene;gene_biotype=protein_coding;locus_tag=D3105_RS12510;old_locus_tag=D3105_12510;ID=cds-WP_118903327.1;Parent=gene-D3105_RS12510;Dbxref=GenBank:WP_118903327.1;Name=WP_118903327.1;Ontology_term=GO:0005524,GO:0016887;gbkey=CDS;go_function=ATP binding|0005524||IEA,ATP hydrolysis activity|0016887||IEA;inference=COORDINATES: similar to AA sequence:RefSeq:WP_010985734.1;locus_tag=D3105_RS12510;product=ParA family protein;protein_id=WP_118903327.1;transl_table=11	+	WP_118903327.1	ParA family protein	30
2826	NZ_QWFA01000054.1	fimo	nucleotide_motif	22825	22834	46.9	-	Name=AACAAACCGC_NZ_QWFA01000054.1-;Alias=MEME-2;ID=AACAAACCGC-MEME-2-1-NZ_QWFA01000054.1;pvalue=2.05e-05;qvalue=1;sequence=AGGAAACAGC;;FIMO_ID=2826	NZ_QWFA01000054.1	22833	22922	21648	22823	ID=promoter-gene-D3105_RS12660;Parent=gene-D3105_RS12660;GeneStart=21648;GeneEnd=22823;ID=gene-D3105_RS12660;Name=tuf;gbkey=Gene;gene=tuf;gene_biotype=protein_coding;locus_tag=D3105_RS12660;old_locus_tag=D3105_12660;ID=cds-WP_118903352.1;Parent=gene-D3105_RS12660;Dbxref=GenBank:WP_118903352.1;Name=WP_118903352.1;Ontology_term=GO:0006414,GO:0003746,GO:0005525;gbkey=CDS;gene=tuf;go_function=translation elongation factor activity|0003746||IEA,GTP binding|0005525||IEA;go_process=translational elongation|0006414||IEA;inference=COORDINATES: similar to AA sequence:RefSeq:WP_015607213.1;locus_tag=D3105_RS12660;product=elongation factor Tu;protein_id=WP_118903352.1;transl_table=11	-	WP_118903352.1	elongation factor Tu	11
2829	NZ_QWFA01000055.1	fimo	nucleotide_motif	29019	29028	44.9	-	Name=AACAAACCGC_NZ_QWFA01000055.1-;Alias=MEME-2;ID=AACAAACCGC-MEME-2-1-NZ_QWFA01000055.1;pvalue=3.22e-05;qvalue=1;sequence=CACATACCGC;;FIMO_ID=2829	NZ_QWFA01000055.1	28941	29137	27183	28931	ID=promoter-gene-D3105_RS12805;Parent=gene-D3105_RS12805;GeneStart=27183;GeneEnd=28931;ID=gene-D3105_RS12805;Name=D3105_RS12805;gbkey=Gene;gene_biotype=protein_coding;locus_tag=D3105_RS12805;old_locus_tag=D3105_12805;ID=cds-WP_118903374.1;Parent=gene-D3105_RS12805;Dbxref=GenBank:WP_118903374.1;Name=WP_118903374.1;Ontology_term=GO:0008237,GO:0046872;gbkey=CDS;go_function=metallopeptidase activity|0008237||IEA,metal ion binding|0046872||IEA;inference=COORDINATES: similar to AA sequence:RefSeq:WP_006126984.1;locus_tag=D3105_RS12805;product=M23 family metallopeptidase;protein_id=WP_118903374.1;transl_table=11	-	WP_118903374.1	M23 family metallopeptidase	97
2832	NZ_QWFA01000056.1	fimo	nucleotide_motif	60504	60513	44.7	-	Name=AACAAACCGC_NZ_QWFA01000056.1-;Alias=MEME-2;ID=AACAAACCGC-MEME-2-1-NZ_QWFA01000056.1;pvalue=3.38e-05;qvalue=1;sequence=CAGAAACCGC;;FIMO_ID=2832	NZ_QWFA01000056.1	60402	60568	60578	61234	ID=promoter-gene-D3105_RS13115;Parent=gene-D3105_RS13115;GeneStart=60578;GeneEnd=61234;ID=gene-D3105_RS13115;Name=D3105_RS13115;gbkey=Gene;gene_biotype=protein_coding;locus_tag=D3105_RS13115;old_locus_tag=D3105_13115;ID=cds-WP_240646888.1;Parent=gene-D3105_RS13115;Dbxref=GenBank:WP_240646888.1;Name=WP_240646888.1;Ontology_term=GO:0006355,GO:0003677;gbkey=CDS;go_function=DNA binding|0003677||IEA;go_process=regulation of DNA-templated transcription|0006355||IEA;inference=COORDINATES: similar to AA sequence:RefSeq:WP_019763764.1;locus_tag=D3105_RS13115;product=MerR family transcriptional regulator;protein_id=WP_240646888.1;transl_table=11	+	WP_240646888.1	MerR family transcriptional regulator	65
2832	NZ_QWFA01000056.1	fimo	nucleotide_motif	60504	60513	44.7	-	Name=AACAAACCGC_NZ_QWFA01000056.1-;Alias=MEME-2;ID=AACAAACCGC-MEME-2-1-NZ_QWFA01000056.1;pvalue=3.38e-05;qvalue=1;sequence=CAGAAACCGC;;FIMO_ID=2832	NZ_QWFA01000056.1	60411	60577	59433	60401	ID=promoter-gene-D3105_RS13110;Parent=gene-D3105_RS13110;GeneStart=59433;GeneEnd=60401;ID=gene-D3105_RS13110;Name=D3105_RS13110;gbkey=Gene;gene_biotype=protein_coding;locus_tag=D3105_RS13110;old_locus_tag=D3105_13110;ID=cds-WP_118903415.1;Parent=gene-D3105_RS13110;Dbxref=GenBank:WP_118903415.1;Name=WP_118903415.1;gbkey=CDS;inference=COORDINATES: similar to AA sequence:RefSeq:WP_006123351.1;locus_tag=D3105_RS13110;product=hypothetical protein;protein_id=WP_118903415.1;transl_table=11	-	WP_118903415.1	hypothetical protein	112
2840	NZ_QWFA01000056.1	fimo	nucleotide_motif	50490	50499	40.5	-	Name=AACAAACCGC_NZ_QWFA01000056.1-;Alias=MEME-2;ID=AACAAACCGC-MEME-2-9-NZ_QWFA01000056.1;pvalue=8.81e-05;qvalue=1;sequence=AACAGACCGC;;FIMO_ID=2840	NZ_QWFA01000056.1	50455	50664	50674	51948	ID=promoter-gene-D3105_RS13065;Parent=gene-D3105_RS13065;GeneStart=50674;GeneEnd=51948;ID=gene-D3105_RS13065;Name=D3105_RS13065;gbkey=Gene;gene_biotype=protein_coding;locus_tag=D3105_RS13065;old_locus_tag=D3105_13065;ID=cds-WP_118903408.1;Parent=gene-D3105_RS13065;Dbxref=GenBank:WP_118903408.1;Name=WP_118903408.1;Ontology_term=GO:0016491;gbkey=CDS;go_function=oxidoreductase activity|0016491||IEA;inference=COORDINATES: similar to AA sequence:RefSeq:WP_010057140.1;locus_tag=D3105_RS13065;product=NAD(P)/FAD-dependent oxidoreductase;protein_id=WP_118903408.1;transl_table=11	+	WP_118903408.1	NAD(P)/FAD-dependent oxidoreductase	175
2840	NZ_QWFA01000056.1	fimo	nucleotide_motif	50490	50499	40.5	-	Name=AACAAACCGC_NZ_QWFA01000056.1-;Alias=MEME-2;ID=AACAAACCGC-MEME-2-9-NZ_QWFA01000056.1;pvalue=8.81e-05;qvalue=1;sequence=AACAGACCGC;;FIMO_ID=2840	NZ_QWFA01000056.1	50464	50673	49807	50454	ID=promoter-gene-D3105_RS13060;Parent=gene-D3105_RS13060;GeneStart=49807;GeneEnd=50454;ID=gene-D3105_RS13060;Name=D3105_RS13060;gbkey=Gene;gene_biotype=protein_coding;locus_tag=D3105_RS13060;old_locus_tag=D3105_13060;ID=cds-WP_118903407.1;Parent=gene-D3105_RS13060;Dbxref=GenBank:WP_118903407.1;Name=WP_118903407.1;Ontology_term=GO:0007155;gbkey=CDS;go_process=cell adhesion|0007155||IEA;inference=COORDINATES: similar to AA sequence:RefSeq:WP_018515337.1;locus_tag=D3105_RS13060;product=fasciclin domain-containing protein;protein_id=WP_118903407.1;transl_table=11	-	WP_118903407.1	fasciclin domain-containing protein	45
2844	NZ_QWFA01000057.1	fimo	nucleotide_motif	46000	46009	46.9	+	Name=AACAAACCGC_NZ_QWFA01000057.1+;Alias=MEME-2;ID=AACAAACCGC-MEME-2-2-NZ_QWFA01000057.1;pvalue=2.05e-05;qvalue=1;sequence=AGGAAACAGC;;FIMO_ID=2844	NZ_QWFA01000057.1	45747	46001	46011	47405	ID=promoter-gene-D3105_RS13355;Parent=gene-D3105_RS13355;GeneStart=46011;GeneEnd=47405;ID=gene-D3105_RS13355;Name=D3105_RS13355;gbkey=Gene;gene_biotype=protein_coding;locus_tag=D3105_RS13355;old_locus_tag=D3105_13355;ID=cds-WP_118903454.1;Parent=gene-D3105_RS13355;Dbxref=GenBank:WP_118903454.1;Name=WP_118903454.1;gbkey=CDS;inference=COORDINATES: similar to AA sequence:RefSeq:WP_018523998.1;locus_tag=D3105_RS13355;product=aldehyde dehydrogenase family protein;protein_id=WP_118903454.1;transl_table=11	+	WP_118903454.1	aldehyde dehydrogenase family protein	2
2844	NZ_QWFA01000057.1	fimo	nucleotide_motif	46000	46009	46.9	+	Name=AACAAACCGC_NZ_QWFA01000057.1+;Alias=MEME-2;ID=AACAAACCGC-MEME-2-2-NZ_QWFA01000057.1;pvalue=2.05e-05;qvalue=1;sequence=AGGAAACAGC;;FIMO_ID=2844	NZ_QWFA01000057.1	45756	46010	45249	45746	ID=promoter-gene-D3105_RS13350;Parent=gene-D3105_RS13350;GeneStart=45249;GeneEnd=45746;ID=gene-D3105_RS13350;Name=D3105_RS13350;gbkey=Gene;gene_biotype=protein_coding;locus_tag=D3105_RS13350;old_locus_tag=D3105_13350;ID=cds-WP_118903453.1;Parent=gene-D3105_RS13350;Dbxref=GenBank:WP_118903453.1;Name=WP_118903453.1;gbkey=CDS;inference=COORDINATES: similar to AA sequence:RefSeq:WP_011030051.1;locus_tag=D3105_RS13350;product=DinB family protein;protein_id=WP_118903453.1;transl_table=11	-	WP_118903453.1	DinB family protein	263
2846	NZ_QWFA01000057.1	fimo	nucleotide_motif	23588	23597	43.9	+	Name=AACAAACCGC_NZ_QWFA01000057.1+;Alias=MEME-2;ID=AACAAACCGC-MEME-2-4-NZ_QWFA01000057.1;pvalue=4.02e-05;qvalue=1;sequence=CGAAAACCGC;;FIMO_ID=2846	NZ_QWFA01000057.1	23520	23713	23723	24238	ID=promoter-gene-D3105_RS13250;Parent=gene-D3105_RS13250;GeneStart=23723;GeneEnd=24238;ID=gene-D3105_RS13250;Name=D3105_RS13250;gbkey=Gene;gene_biotype=protein_coding;locus_tag=D3105_RS13250;old_locus_tag=D3105_13250;ID=cds-WP_118903439.1;Parent=gene-D3105_RS13250;Dbxref=GenBank:WP_118903439.1;Name=WP_118903439.1;gbkey=CDS;inference=COORDINATES: similar to AA sequence:RefSeq:WP_006123469.1;locus_tag=D3105_RS13250;product=hypothetical protein;protein_id=WP_118903439.1;transl_table=11	+	WP_118903439.1	hypothetical protein	126
2846	NZ_QWFA01000057.1	fimo	nucleotide_motif	23588	23597	43.9	+	Name=AACAAACCGC_NZ_QWFA01000057.1+;Alias=MEME-2;ID=AACAAACCGC-MEME-2-4-NZ_QWFA01000057.1;pvalue=4.02e-05;qvalue=1;sequence=CGAAAACCGC;;FIMO_ID=2846	NZ_QWFA01000057.1	23529	23722	22479	23519	ID=promoter-gene-D3105_RS13245;Parent=gene-D3105_RS13245;GeneStart=22479;GeneEnd=23519;ID=gene-D3105_RS13245;Name=D3105_RS13245;gbkey=Gene;gene_biotype=protein_coding;locus_tag=D3105_RS13245;old_locus_tag=D3105_13245;ID=cds-WP_118903438.1;Parent=gene-D3105_RS13245;Dbxref=GenBank:WP_118903438.1;Name=WP_118903438.1;Ontology_term=GO:0016787,GO:0046872;gbkey=CDS;go_function=hydrolase activity|0016787||IEA,metal ion binding|0046872||IEA;inference=COORDINATES: similar to AA sequence:RefSeq:WP_010057010.1;locus_tag=D3105_RS13245;product=lytic polysaccharide monooxygenase auxiliary activity family 9 protein;protein_id=WP_118903438.1;transl_table=11	-	WP_118903438.1	lytic polysaccharide monooxygenase auxiliary activity family 9 protein	78
2847	NZ_QWFA01000057.1	fimo	nucleotide_motif	3764	3773	42.3	-	Name=AACAAACCGC_NZ_QWFA01000057.1-;Alias=MEME-2;ID=AACAAACCGC-MEME-2-5-NZ_QWFA01000057.1;pvalue=5.93e-05;qvalue=1;sequence=ACAGAACCGC;;FIMO_ID=2847	NZ_QWFA01000057.1	3756	4046	4056	5279	ID=promoter-gene-D3105_RS13175;Parent=gene-D3105_RS13175;GeneStart=4056;GeneEnd=5279;ID=gene-D3105_RS13175;Name=D3105_RS13175;gbkey=Gene;gene_biotype=protein_coding;locus_tag=D3105_RS13175;old_locus_tag=D3105_13175;ID=cds-WP_118903427.1;Parent=gene-D3105_RS13175;Dbxref=GenBank:WP_118903427.1;Name=WP_118903427.1;gbkey=CDS;inference=COORDINATES: similar to AA sequence:RefSeq:WP_012381511.1;locus_tag=D3105_RS13175;product=DUF5685 family protein;protein_id=WP_118903427.1;transl_table=11	+	WP_118903427.1	DUF5685 family protein	283
2847	NZ_QWFA01000057.1	fimo	nucleotide_motif	3764	3773	42.3	-	Name=AACAAACCGC_NZ_QWFA01000057.1-;Alias=MEME-2;ID=AACAAACCGC-MEME-2-5-NZ_QWFA01000057.1;pvalue=5.93e-05;qvalue=1;sequence=ACAGAACCGC;;FIMO_ID=2847	NZ_QWFA01000057.1	3756	4046	3303	3746	ID=promoter-gene-D3105_RS13170;Parent=gene-D3105_RS13170;GeneStart=3303;GeneEnd=3746;ID=gene-D3105_RS13170;Name=D3105_RS13170;gbkey=Gene;gene_biotype=protein_coding;locus_tag=D3105_RS13170;old_locus_tag=D3105_13170;ID=cds-WP_032767521.1;Parent=gene-D3105_RS13170;Dbxref=GenBank:WP_032767521.1;Name=WP_032767521.1;Ontology_term=GO:0000917,GO:0043093,GO:0090529;gbkey=CDS;go_process=division septum assembly|0000917||IEA,FtsZ-dependent cytokinesis|0043093||IEA,cell septum assembly|0090529||IEA;inference=COORDINATES: similar to AA sequence:RefSeq:WP_003977077.1;locus_tag=D3105_RS13170;product=cell division protein SepF;protein_id=WP_032767521.1;transl_table=11	-	WP_032767521.1	cell division protein SepF	27
2862	NZ_QWFA01000059.1	fimo	nucleotide_motif	35276	35285	41.8	-	Name=AACAAACCGC_NZ_QWFA01000059.1-;Alias=MEME-2;ID=AACAAACCGC-MEME-2-5-NZ_QWFA01000059.1;pvalue=6.57e-05;qvalue=1;sequence=ACCGAACCGC;;FIMO_ID=2862	NZ_QWFA01000059.1	35228	35378	35388	35918	ID=promoter-gene-D3105_RS34925;Parent=gene-D3105_RS34925;GeneStart=35388;GeneEnd=35918;ID=gene-D3105_RS34925;Name=D3105_RS34925;gbkey=Gene;gene_biotype=protein_coding;locus_tag=D3105_RS34925;ID=cds-WP_240646895.1;Parent=gene-D3105_RS34925;Dbxref=GenBank:WP_240646895.1;Name=WP_240646895.1;gbkey=CDS;inference=COORDINATES: similar to AA sequence:RefSeq:WP_012379901.1;locus_tag=D3105_RS34925;product=hypothetical protein;protein_id=WP_240646895.1;transl_table=11	+	WP_240646895.1	hypothetical protein	103
2863	NZ_QWFA01000059.1	fimo	nucleotide_motif	14906	14915	40.8	+	Name=AACAAACCGC_NZ_QWFA01000059.1+;Alias=MEME-2;ID=AACAAACCGC-MEME-2-6-NZ_QWFA01000059.1;pvalue=8.23e-05;qvalue=1;sequence=TCTAAACCGT;;FIMO_ID=2863	NZ_QWFA01000059.1	14903	15193	15203	15451	ID=promoter-gene-D3105_RS13570;Parent=gene-D3105_RS13570;GeneStart=15203;GeneEnd=15451;ID=gene-D3105_RS13570;Name=D3105_RS13570;gbkey=Gene;gene_biotype=protein_coding;locus_tag=D3105_RS13570;old_locus_tag=D3105_13570;ID=cds-WP_118903487.1;Parent=gene-D3105_RS13570;Dbxref=GenBank:WP_118903487.1;Name=WP_118903487.1;gbkey=CDS;inference=COORDINATES: similar to AA sequence:RefSeq:WP_009067138.1;locus_tag=D3105_RS13570;product=type II toxin-antitoxin system CcdA family antitoxin;protein_id=WP_118903487.1;transl_table=11	+	WP_118903487.1	type II toxin-antitoxin system CcdA family antitoxin	288
2868	NZ_QWFA01000006.1	fimo	nucleotide_motif	36458	36467	45.1	-	Name=AACAAACCGC_NZ_QWFA01000006.1-;Alias=MEME-2;ID=AACAAACCGC-MEME-2-4-NZ_QWFA01000006.1;pvalue=3.1e-05;qvalue=1;sequence=TACATACAGC;;FIMO_ID=2868	NZ_QWFA01000006.1	36365	36572	36582	36938	ID=promoter-gene-D3105_RS02225;Parent=gene-D3105_RS02225;GeneStart=36582;GeneEnd=36938;ID=gene-D3105_RS02225;Name=D3105_RS02225;gbkey=Gene;gene_biotype=protein_coding;locus_tag=D3105_RS02225;old_locus_tag=D3105_02225;ID=cds-WP_118899441.1;Parent=gene-D3105_RS02225;Dbxref=GenBank:WP_118899441.1;Name=WP_118899441.1;Ontology_term=GO:0016020;gbkey=CDS;go_component=membrane|0016020||IEA;inference=COORDINATES: similar to AA sequence:RefSeq:WP_006126038.1;locus_tag=D3105_RS02225;product=DUF805 domain-containing protein;protein_id=WP_118899441.1;transl_table=11	+	WP_118899441.1	DUF805 domain-containing protein	115
2871	NZ_QWFA01000006.1	fimo	nucleotide_motif	15845	15854	43.9	-	Name=AACAAACCGC_NZ_QWFA01000006.1-;Alias=MEME-2;ID=AACAAACCGC-MEME-2-7-NZ_QWFA01000006.1;pvalue=4.02e-05;qvalue=1;sequence=CGAAAACCGC;;FIMO_ID=2871	NZ_QWFA01000006.1	15833	15897	15907	16521	ID=promoter-gene-D3105_RS02110;Parent=gene-D3105_RS02110;GeneStart=15907;GeneEnd=16521;ID=gene-D3105_RS02110;Name=D3105_RS02110;gbkey=Gene;gene_biotype=protein_coding;locus_tag=D3105_RS02110;old_locus_tag=D3105_02110;ID=cds-WP_118899409.1;Parent=gene-D3105_RS02110;Dbxref=GenBank:WP_118899409.1;Name=WP_118899409.1;gbkey=CDS;inference=COORDINATES: similar to AA sequence:RefSeq:WP_003967858.1;locus_tag=D3105_RS02110;product=single-stranded DNA-binding protein;protein_id=WP_118899409.1;transl_table=11	+	WP_118899409.1	single-stranded DNA-binding protein	53
2880	NZ_QWFA01000006.1	fimo	nucleotide_motif	15867	15876	41.3	+	Name=AACAAACCGC_NZ_QWFA01000006.1+;Alias=MEME-2;ID=AACAAACCGC-MEME-2-16-NZ_QWFA01000006.1;pvalue=7.39e-05;qvalue=1;sequence=AGCAAGCAGC;;FIMO_ID=2880	NZ_QWFA01000006.1	15833	15897	15907	16521	ID=promoter-gene-D3105_RS02110;Parent=gene-D3105_RS02110;GeneStart=15907;GeneEnd=16521;ID=gene-D3105_RS02110;Name=D3105_RS02110;gbkey=Gene;gene_biotype=protein_coding;locus_tag=D3105_RS02110;old_locus_tag=D3105_02110;ID=cds-WP_118899409.1;Parent=gene-D3105_RS02110;Dbxref=GenBank:WP_118899409.1;Name=WP_118899409.1;gbkey=CDS;inference=COORDINATES: similar to AA sequence:RefSeq:WP_003967858.1;locus_tag=D3105_RS02110;product=single-stranded DNA-binding protein;protein_id=WP_118899409.1;transl_table=11	+	WP_118899409.1	single-stranded DNA-binding protein	31
2888	NZ_QWFA01000060.1	fimo	nucleotide_motif	8395	8404	40.5	+	Name=AACAAACCGC_NZ_QWFA01000060.1+;Alias=MEME-2;ID=AACAAACCGC-MEME-2-3-NZ_QWFA01000060.1;pvalue=8.81e-05;qvalue=1;sequence=AACACACCGC;;FIMO_ID=2888	NZ_QWFA01000060.1	8115	8405	7152	8105	ID=promoter-gene-D3105_RS13765;Parent=gene-D3105_RS13765;GeneStart=7152;GeneEnd=8105;ID=gene-D3105_RS13765;Name=D3105_RS13765;gbkey=Gene;gene_biotype=protein_coding;locus_tag=D3105_RS13765;old_locus_tag=D3105_13765;ID=cds-WP_118903519.1;Parent=gene-D3105_RS13765;Dbxref=GenBank:WP_118903519.1;Name=WP_118903519.1;gbkey=CDS;inference=COORDINATES: similar to AA sequence:RefSeq:WP_010061376.1;locus_tag=D3105_RS13765;product=SCO1860 family LAETG-anchored protein;protein_id=WP_118903519.1;transl_table=11	-	WP_118903519.1	SCO1860 family LAETG-anchored protein	299
2890	NZ_QWFA01000062.1	fimo	nucleotide_motif	32058	32067	60.3	+	Name=AACAAACCGC_NZ_QWFA01000062.1+;Alias=MEME-2;ID=AACAAACCGC-MEME-2-1-NZ_QWFA01000062.1;pvalue=9.29e-07;qvalue=1;sequence=AACAAACCGT;;FIMO_ID=2890	NZ_QWFA01000062.1	31952	32176	30272	31942	ID=promoter-gene-D3105_RS14150;Parent=gene-D3105_RS14150;GeneStart=30272;GeneEnd=31942;ID=gene-D3105_RS14150;Name=D3105_RS14150;gbkey=Gene;gene_biotype=protein_coding;locus_tag=D3105_RS14150;old_locus_tag=D3105_14150;ID=cds-WP_118903578.1;Parent=gene-D3105_RS14150;Dbxref=GenBank:WP_118903578.1;Name=WP_118903578.1;Ontology_term=GO:0042626,GO:0140359,GO:0055052;gbkey=CDS;go_component=ATP-binding cassette (ABC) transporter complex%2C substrate-binding subunit-containing|0055052||IEA;go_function=ATPase-coupled transmembrane transporter activity|0042626||IEA,ABC-type transporter activity|0140359||IEA;inference=COORDINATES: similar to AA sequence:RefSeq:WP_006127746.1;locus_tag=D3105_RS14150;product=ABC transporter substrate-binding protein;protein_id=WP_118903578.1;transl_table=11	-	WP_118903578.1	ABC transporter substrate-binding protein	125
2905	NZ_QWFA01000066.1	fimo	nucleotide_motif	15522	15531	42	-	Name=AACAAACCGC_NZ_QWFA01000066.1-;Alias=MEME-2;ID=AACAAACCGC-MEME-2-1-NZ_QWFA01000066.1;pvalue=6.32e-05;qvalue=1;sequence=CAGAAACCGT;;FIMO_ID=2905	NZ_QWFA01000066.1	15468	15601	15611	16021	ID=promoter-gene-D3105_RS14700;Parent=gene-D3105_RS14700;GeneStart=15611;GeneEnd=16021;ID=gene-D3105_RS14700;Name=D3105_RS14700;gbkey=Gene;gene_biotype=protein_coding;locus_tag=D3105_RS14700;old_locus_tag=D3105_14700;ID=cds-WP_118903657.1;Parent=gene-D3105_RS14700;Dbxref=GenBank:WP_118903657.1;Name=WP_118903657.1;gbkey=CDS;inference=COORDINATES: similar to AA sequence:RefSeq:WP_006129140.1;locus_tag=D3105_RS14700;product=RidA family protein;protein_id=WP_118903657.1;transl_table=11	+	WP_118903657.1	RidA family protein	80
2905	NZ_QWFA01000066.1	fimo	nucleotide_motif	15522	15531	42	-	Name=AACAAACCGC_NZ_QWFA01000066.1-;Alias=MEME-2;ID=AACAAACCGC-MEME-2-1-NZ_QWFA01000066.1;pvalue=6.32e-05;qvalue=1;sequence=CAGAAACCGT;;FIMO_ID=2905	NZ_QWFA01000066.1	15477	15610	15084	15467	ID=promoter-gene-D3105_RS14695;Parent=gene-D3105_RS14695;GeneStart=15084;GeneEnd=15467;ID=gene-D3105_RS14695;Name=D3105_RS14695;gbkey=Gene;gene_biotype=protein_coding;locus_tag=D3105_RS14695;old_locus_tag=D3105_14695;ID=cds-WP_118903656.1;Parent=gene-D3105_RS14695;Dbxref=GenBank:WP_118903656.1;Name=WP_118903656.1;Ontology_term=GO:0003677;gbkey=CDS;go_function=DNA binding|0003677||IEA;inference=COORDINATES: similar to AA sequence:RefSeq:WP_010058881.1;locus_tag=D3105_RS14695;product=winged helix-turn-helix transcriptional regulator;protein_id=WP_118903656.1;transl_table=11	-	WP_118903656.1	winged helix-turn-helix transcriptional regulator	64
2908	NZ_QWFA01000067.1	fimo	nucleotide_motif	15723	15732	45.7	-	Name=AACAAACCGC_NZ_QWFA01000067.1-;Alias=MEME-2;ID=AACAAACCGC-MEME-2-1-NZ_QWFA01000067.1;pvalue=2.68e-05;qvalue=1;sequence=AACGAACCGT;;FIMO_ID=2908	NZ_QWFA01000067.1	15719	15774	15784	16881	ID=promoter-gene-D3105_RS14840;Parent=gene-D3105_RS14840;GeneStart=15784;GeneEnd=16881;ID=gene-D3105_RS14840;Name=D3105_RS14840;gbkey=Gene;gene_biotype=protein_coding;locus_tag=D3105_RS14840;old_locus_tag=D3105_14840;ID=cds-WP_240646908.1;Parent=gene-D3105_RS14840;Dbxref=GenBank:WP_240646908.1;Name=WP_240646908.1;Ontology_term=GO:0010181,GO:0016491;gbkey=CDS;go_function=FMN binding|0010181||IEA,oxidoreductase activity|0016491||IEA;inference=COORDINATES: similar to AA sequence:RefSeq:WP_010062027.1;locus_tag=D3105_RS14840;product=alpha-hydroxy acid oxidase;protein_id=WP_240646908.1;transl_table=11	+	WP_240646908.1	alpha-hydroxy acid oxidase	52
2910	NZ_QWFA01000067.1	fimo	nucleotide_motif	1452	1461	43.4	-	Name=AACAAACCGC_NZ_QWFA01000067.1-;Alias=MEME-2;ID=AACAAACCGC-MEME-2-3-NZ_QWFA01000067.1;pvalue=4.59e-05;qvalue=1;sequence=AAAAAACGGC;;FIMO_ID=2910	NZ_QWFA01000067.1	1406	1550	1560	1880	ID=promoter-gene-D3105_RS14770;Parent=gene-D3105_RS14770;GeneStart=1560;GeneEnd=1880;ID=gene-D3105_RS14770;Name=D3105_RS14770;gbkey=Gene;gene_biotype=protein_coding;locus_tag=D3105_RS14770;old_locus_tag=D3105_14770;ID=cds-WP_006124859.1;Parent=gene-D3105_RS14770;Dbxref=GenBank:WP_006124859.1;Name=WP_006124859.1;Ontology_term=GO:0055085,GO:0022857,GO:0016020;gbkey=CDS;go_component=membrane|0016020||IEA;go_function=transmembrane transporter activity|0022857||IEA;go_process=transmembrane transport|0055085||IEA;inference=COORDINATES: similar to AA sequence:RefSeq:WP_014156030.1;locus_tag=D3105_RS14770;product=DMT family transporter;protein_id=WP_006124859.1;transl_table=11	+	WP_006124859.1	DMT family transporter	99
2913	NZ_QWFA01000068.1	fimo	nucleotide_motif	28736	28745	42.8	+	Name=AACAAACCGC_NZ_QWFA01000068.1+;Alias=MEME-2;ID=AACAAACCGC-MEME-2-1-NZ_QWFA01000068.1;pvalue=5.26e-05;qvalue=1;sequence=AATAAGCAGT;;FIMO_ID=2913	NZ_QWFA01000068.1	28569	28859	27204	28559	ID=promoter-gene-D3105_RS14975;Parent=gene-D3105_RS14975;GeneStart=27204;GeneEnd=28559;ID=gene-D3105_RS14975;Name=D3105_RS14975;gbkey=Gene;gene_biotype=protein_coding;locus_tag=D3105_RS14975;old_locus_tag=D3105_14975;ID=cds-WP_118903707.1;Parent=gene-D3105_RS14975;Dbxref=GenBank:WP_118903707.1;Name=WP_118903707.1;Ontology_term=GO:0004497;gbkey=CDS;go_function=monooxygenase activity|0004497||IEA;inference=COORDINATES: similar to AA sequence:RefSeq:WP_010064417.1;locus_tag=D3105_RS14975;product=lysine N(6)-hydroxylase/L-ornithine N(5)-oxygenase family protein;protein_id=WP_118903707.1;transl_table=11	-	WP_118903707.1	lysine N(6)-hydroxylase/L-ornithine N(5)-oxygenase family protein	186
2919	NZ_QWFA01000007.1	fimo	nucleotide_motif	6370	6379	42	-	Name=AACAAACCGC_NZ_QWFA01000007.1-;Alias=MEME-2;ID=AACAAACCGC-MEME-2-3-NZ_QWFA01000007.1;pvalue=6.32e-05;qvalue=1;sequence=CAGAAACCGT;;FIMO_ID=2919	NZ_QWFA01000007.1	6216	6506	6516	7583	ID=promoter-gene-D3105_RS02530;Parent=gene-D3105_RS02530;GeneStart=6516;GeneEnd=7583;ID=gene-D3105_RS02530;Name=D3105_RS02530;gbkey=Gene;gene_biotype=protein_coding;locus_tag=D3105_RS02530;old_locus_tag=D3105_02530;ID=cds-WP_118899561.1;Parent=gene-D3105_RS02530;Dbxref=GenBank:WP_118899561.1;Name=WP_118899561.1;gbkey=CDS;inference=COORDINATES: similar to AA sequence:RefSeq:WP_012382163.1;locus_tag=D3105_RS02530;product=chitinase;protein_id=WP_118899561.1;transl_table=11	+	WP_118899561.1	chitinase	137
2926	NZ_QWFA01000070.1	fimo	nucleotide_motif	16253	16262	41.7	-	Name=AACAAACCGC_NZ_QWFA01000070.1-;Alias=MEME-2;ID=AACAAACCGC-MEME-2-2-NZ_QWFA01000070.1;pvalue=6.67e-05;qvalue=1;sequence=AGAAAGCAGC;;FIMO_ID=2926	NZ_QWFA01000070.1	16258	16370	16027	16248	ID=promoter-gene-D3105_RS15215;Parent=gene-D3105_RS15215;GeneStart=16027;GeneEnd=16248;ID=gene-D3105_RS15215;Name=D3105_RS15215;gbkey=Gene;gene_biotype=protein_coding;locus_tag=D3105_RS15215;old_locus_tag=D3105_15215;ID=cds-WP_118903751.1;Parent=gene-D3105_RS15215;Dbxref=GenBank:WP_118903751.1;Name=WP_118903751.1;Ontology_term=GO:0015031;gbkey=CDS;go_process=protein transport|0015031||IEA;inference=COORDINATES: similar to AA sequence:RefSeq:WP_010062707.1;locus_tag=D3105_RS15215;product=twin-arginine translocase TatA/TatE family subunit;protein_id=WP_118903751.1;transl_table=11	-	WP_118903751.1	twin-arginine translocase TatA/TatE family subunit	14
2927	NZ_QWFA01000071.1	fimo	nucleotide_motif	7492	7501	42.5	+	Name=AACAAACCGC_NZ_QWFA01000071.1+;Alias=MEME-2;ID=AACAAACCGC-MEME-2-1-NZ_QWFA01000071.1;pvalue=5.57e-05;qvalue=1;sequence=AAGGAACCGC;;FIMO_ID=2927	NZ_QWFA01000071.1	7370	7497	7507	9405	ID=promoter-gene-D3105_RS15295;Parent=gene-D3105_RS15295;GeneStart=7507;GeneEnd=9405;ID=gene-D3105_RS15295;Name=D3105_RS15295;gbkey=Gene;gene_biotype=protein_coding;locus_tag=D3105_RS15295;old_locus_tag=D3105_15295;ID=cds-WP_276311828.1;Parent=gene-D3105_RS15295;Dbxref=GenBank:WP_276311828.1;Name=WP_276311828.1;gbkey=CDS;inference=COORDINATES: similar to AA sequence:RefSeq:WP_010057845.1;locus_tag=D3105_RS15295;product=anthranilate synthase family protein;protein_id=WP_276311828.1;transl_table=11	+	WP_276311828.1	anthranilate synthase family protein	6
2928	NZ_QWFA01000071.1	fimo	nucleotide_motif	28068	28077	42.5	-	Name=AACAAACCGC_NZ_QWFA01000071.1-;Alias=MEME-2;ID=AACAAACCGC-MEME-2-2-NZ_QWFA01000071.1;pvalue=5.57e-05;qvalue=1;sequence=AAGGAACCGC;;FIMO_ID=2928	NZ_QWFA01000071.1	27994	28277	26959	27984	ID=promoter-gene-D3105_RS15385;Parent=gene-D3105_RS15385;GeneStart=26959;GeneEnd=27984;ID=gene-D3105_RS15385;Name=D3105_RS15385;gbkey=Gene;gene_biotype=protein_coding;locus_tag=D3105_RS15385;old_locus_tag=D3105_15385;ID=cds-WP_109174841.1;Parent=gene-D3105_RS15385;Dbxref=GenBank:WP_109174841.1;Name=WP_109174841.1;gbkey=CDS;inference=COORDINATES: similar to AA sequence:RefSeq:WP_006123909.1;locus_tag=D3105_RS15385;product=C40 family peptidase;protein_id=WP_109174841.1;transl_table=11	-	WP_109174841.1	C40 family peptidase	93
2930	NZ_QWFA01000071.1	fimo	nucleotide_motif	53792	53801	41.7	-	Name=AACAAACCGC_NZ_QWFA01000071.1-;Alias=MEME-2;ID=AACAAACCGC-MEME-2-4-NZ_QWFA01000071.1;pvalue=6.67e-05;qvalue=1;sequence=AGAAAGCAGC;;FIMO_ID=2930	NZ_QWFA01000071.1	53681	53856	50516	53671	ID=promoter-gene-D3105_RS15500;Parent=gene-D3105_RS15500;GeneStart=50516;GeneEnd=53671;ID=gene-D3105_RS15500;Name=D3105_RS15500;gbkey=Gene;gene_biotype=protein_coding;locus_tag=D3105_RS15500;old_locus_tag=D3105_15500;ID=cds-WP_118903784.1;Parent=gene-D3105_RS15500;Dbxref=GenBank:WP_118903784.1;Name=WP_118903784.1;Ontology_term=GO:0042908,GO:0015562,GO:0022857,GO:0016020;gbkey=CDS;go_component=membrane|0016020||IEA;go_function=efflux transmembrane transporter activity|0015562||IEA,transmembrane transporter activity|0022857||IEA;go_process=xenobiotic transport|0042908||IEA;inference=COORDINATES: similar to AA sequence:RefSeq:WP_007451209.1;locus_tag=D3105_RS15500;product=efflux RND transporter permease subunit;protein_id=WP_118903784.1;transl_table=11	-	WP_118903784.1	efflux RND transporter permease subunit	130
2933	NZ_QWFA01000071.1	fimo	nucleotide_motif	46670	46679	40.5	-	Name=AACAAACCGC_NZ_QWFA01000071.1-;Alias=MEME-2;ID=AACAAACCGC-MEME-2-7-NZ_QWFA01000071.1;pvalue=8.81e-05;qvalue=1;sequence=AACACACCGC;;FIMO_ID=2933	NZ_QWFA01000071.1	46591	46790	46800	48242	ID=promoter-gene-D3105_RS15480;Parent=gene-D3105_RS15480;GeneStart=46800;GeneEnd=48242;ID=gene-D3105_RS15480;Name=D3105_RS15480;gbkey=Gene;gene_biotype=protein_coding;locus_tag=D3105_RS15480;old_locus_tag=D3105_15480;ID=cds-WP_118903782.1;Parent=gene-D3105_RS15480;Dbxref=GenBank:WP_118903782.1;Name=WP_118903782.1;gbkey=CDS;inference=COORDINATES: similar to AA sequence:RefSeq:WP_010070460.1;locus_tag=D3105_RS15480;product=hypothetical protein;protein_id=WP_118903782.1;transl_table=11	+	WP_118903782.1	hypothetical protein	121
2934	NZ_QWFA01000071.1	fimo	nucleotide_motif	28228	28237	40.2	-	Name=AACAAACCGC_NZ_QWFA01000071.1-;Alias=MEME-2;ID=AACAAACCGC-MEME-2-8-NZ_QWFA01000071.1;pvalue=9.43e-05;qvalue=1;sequence=AACGTACCGT;;FIMO_ID=2934	NZ_QWFA01000071.1	27994	28277	26959	27984	ID=promoter-gene-D3105_RS15385;Parent=gene-D3105_RS15385;GeneStart=26959;GeneEnd=27984;ID=gene-D3105_RS15385;Name=D3105_RS15385;gbkey=Gene;gene_biotype=protein_coding;locus_tag=D3105_RS15385;old_locus_tag=D3105_15385;ID=cds-WP_109174841.1;Parent=gene-D3105_RS15385;Dbxref=GenBank:WP_109174841.1;Name=WP_109174841.1;gbkey=CDS;inference=COORDINATES: similar to AA sequence:RefSeq:WP_006123909.1;locus_tag=D3105_RS15385;product=C40 family peptidase;protein_id=WP_109174841.1;transl_table=11	-	WP_109174841.1	C40 family peptidase	253
2940	NZ_QWFA01000072.1	fimo	nucleotide_motif	26769	26778	42.5	-	Name=AACAAACCGC_NZ_QWFA01000072.1-;Alias=MEME-2;ID=AACAAACCGC-MEME-2-5-NZ_QWFA01000072.1;pvalue=5.57e-05;qvalue=1;sequence=AAGGAACCGC;;FIMO_ID=2940	NZ_QWFA01000072.1	26571	26861	26871	28396	ID=promoter-gene-D3105_RS15675;Parent=gene-D3105_RS15675;GeneStart=26871;GeneEnd=28396;ID=gene-D3105_RS15675;Name=D3105_RS15675;gbkey=Gene;gene_biotype=rRNA;locus_tag=D3105_RS15675;old_locus_tag=D3105_15675;ID=rna-D3105_RS15675;Parent=gene-D3105_RS15675;Dbxref=RFAM:RF00177;gbkey=rRNA;inference=COORDINATES: profile:INFERNAL:1.1.5;locus_tag=D3105_RS15675;product=16S ribosomal RNA	+		16S ribosomal RNA	93
2941	NZ_QWFA01000072.1	fimo	nucleotide_motif	22417	22426	42.3	+	Name=AACAAACCGC_NZ_QWFA01000072.1+;Alias=MEME-2;ID=AACAAACCGC-MEME-2-6-NZ_QWFA01000072.1;pvalue=5.83e-05;qvalue=1;sequence=AAGAAGCAGC;;FIMO_ID=2941	NZ_QWFA01000072.1	22180	22459	22469	24133	ID=promoter-gene-D3105_RS15655;Parent=gene-D3105_RS15655;GeneStart=22469;GeneEnd=24133;ID=gene-D3105_RS15655;Name=D3105_RS15655;gbkey=Gene;gene_biotype=protein_coding;locus_tag=D3105_RS15655;old_locus_tag=D3105_15655;ID=cds-WP_118903811.1;Parent=gene-D3105_RS15655;Dbxref=GenBank:WP_118903811.1;Name=WP_118903811.1;Ontology_term=GO:0006470,GO:0004722,GO:0005524,GO:0046872;gbkey=CDS;go_function=protein serine/threonine phosphatase activity|0004722||IEA,ATP binding|0005524||IEA,metal ion binding|0046872||IEA;go_process=protein dephosphorylation|0006470||IEA;inference=COORDINATES: similar to AA sequence:RefSeq:WP_003968073.1;locus_tag=D3105_RS15655;product=ATP-binding SpoIIE family protein phosphatase;protein_id=WP_118903811.1;transl_table=11	+	WP_118903811.1	ATP-binding SpoIIE family protein phosphatase	43
2943	NZ_QWFA01000072.1	fimo	nucleotide_motif	28419	28428	40.2	+	Name=AACAAACCGC_NZ_QWFA01000072.1+;Alias=MEME-2;ID=AACAAACCGC-MEME-2-8-NZ_QWFA01000072.1;pvalue=9.46e-05;qvalue=1;sequence=AAGGAACCGT;;FIMO_ID=2943	NZ_QWFA01000072.1	28397	28547	28557	31681	ID=promoter-gene-D3105_RS15680;Parent=gene-D3105_RS15680;GeneStart=28557;GeneEnd=31681;ID=gene-D3105_RS15680;Name=D3105_RS15680;gbkey=Gene;gene_biotype=rRNA;locus_tag=D3105_RS15680;old_locus_tag=D3105_15680;ID=rna-D3105_RS15680;Parent=gene-D3105_RS15680;Dbxref=RFAM:RF02541;gbkey=rRNA;inference=COORDINATES: profile:INFERNAL:1.1.5;locus_tag=D3105_RS15680;product=23S ribosomal RNA	+		23S ribosomal RNA	129
2945	NZ_QWFA01000074.1	fimo	nucleotide_motif	24877	24886	42.8	+	Name=AACAAACCGC_NZ_QWFA01000074.1+;Alias=MEME-2;ID=AACAAACCGC-MEME-2-1-NZ_QWFA01000074.1;pvalue=5.2e-05;qvalue=1;sequence=AAAAAACCCC;;FIMO_ID=2945	NZ_QWFA01000074.1	24784	25074	23167	24774	ID=promoter-gene-D3105_RS15885;Parent=gene-D3105_RS15885;GeneStart=23167;GeneEnd=24774;ID=gene-D3105_RS15885;Name=cimA;gbkey=Gene;gene=cimA;gene_biotype=protein_coding;locus_tag=D3105_RS15885;old_locus_tag=D3105_15885;ID=cds-WP_118903849.1;Parent=gene-D3105_RS15885;Dbxref=GenBank:WP_118903849.1;Name=WP_118903849.1;Ontology_term=GO:0009097,GO:0019752,GO:0043714,GO:0046912;gbkey=CDS;gene=cimA;go_function=(R)-citramalate synthase activity|0043714||IEA,acyltransferase activity%2C acyl groups converted into alkyl on transfer|0046912||IEA;go_process=isoleucine biosynthetic process|0009097||IEA,carboxylic acid metabolic process|0019752||IEA;inference=COORDINATES: similar to AA sequence:RefSeq:WP_018960098.1;locus_tag=D3105_RS15885;product=citramalate synthase;protein_id=WP_118903849.1;transl_table=11	-	WP_118903849.1	citramalate synthase	112
2951	NZ_QWFA01000075.1	fimo	nucleotide_motif	17033	17042	46.6	+	Name=AACAAACCGC_NZ_QWFA01000075.1+;Alias=MEME-2;ID=AACAAACCGC-MEME-2-1-NZ_QWFA01000075.1;pvalue=2.2e-05;qvalue=1;sequence=AACAAGCCGT;;FIMO_ID=2951	NZ_QWFA01000075.1	16960	17136	17146	18765	ID=promoter-gene-D3105_RS15980;Parent=gene-D3105_RS15980;GeneStart=17146;GeneEnd=18765;ID=gene-D3105_RS15980;Name=D3105_RS15980;gbkey=Gene;gene_biotype=protein_coding;locus_tag=D3105_RS15980;old_locus_tag=D3105_15980;ID=cds-WP_118903863.1;Parent=gene-D3105_RS15980;Dbxref=GenBank:WP_118903863.1;Name=WP_118903863.1;Ontology_term=GO:0003676,GO:0005524,GO:0016887;gbkey=CDS;go_function=nucleic acid binding|0003676||IEA,ATP binding|0005524||IEA,ATP hydrolysis activity|0016887||IEA;inference=COORDINATES: similar to AA sequence:RefSeq:WP_006123766.1;locus_tag=D3105_RS15980;product=DEAD/DEAH box helicase;protein_id=WP_118903863.1;transl_table=11	+	WP_118903863.1	DEAD/DEAH box helicase	104
2955	NZ_QWFA01000075.1	fimo	nucleotide_motif	16653	16662	40.1	-	Name=AACAAACCGC_NZ_QWFA01000075.1-;Alias=MEME-2;ID=AACAAACCGC-MEME-2-5-NZ_QWFA01000075.1;pvalue=9.72e-05;qvalue=1;sequence=AATAAAGCGC;;FIMO_ID=2955	NZ_QWFA01000075.1	16527	16746	16756	16959	ID=promoter-gene-D3105_RS15975;Parent=gene-D3105_RS15975;GeneStart=16756;GeneEnd=16959;ID=gene-D3105_RS15975;Name=D3105_RS15975;gbkey=Gene;gene_biotype=protein_coding;locus_tag=D3105_RS15975;old_locus_tag=D3105_15975;ID=cds-WP_006123767.1;Parent=gene-D3105_RS15975;Dbxref=GenBank:WP_006123767.1;Name=WP_006123767.1;Ontology_term=GO:0003676;gbkey=CDS;go_function=nucleic acid binding|0003676||IEA;inference=COORDINATES: similar to AA sequence:RefSeq:WP_005483357.1;locus_tag=D3105_RS15975;product=cold-shock protein;protein_id=WP_006123767.1;transl_table=11	+	WP_006123767.1	cold-shock protein	94
2961	NZ_QWFA01000077.1	fimo	nucleotide_motif	8766	8775	43.4	+	Name=AACAAACCGC_NZ_QWFA01000077.1+;Alias=MEME-2;ID=AACAAACCGC-MEME-2-2-NZ_QWFA01000077.1;pvalue=4.59e-05;qvalue=1;sequence=AAAAAACGGC;;FIMO_ID=2961	NZ_QWFA01000077.1	8645	8828	6119	8635	ID=promoter-gene-D3105_RS16320;Parent=gene-D3105_RS16320;GeneStart=6119;GeneEnd=8635;ID=gene-D3105_RS16320;Name=D3105_RS16320;gbkey=Gene;gene_biotype=protein_coding;locus_tag=D3105_RS16320;old_locus_tag=D3105_16320;ID=cds-WP_240646926.1;Parent=gene-D3105_RS16320;Dbxref=GenBank:WP_240646926.1;Name=WP_240646926.1;gbkey=CDS;inference=COORDINATES: similar to AA sequence:RefSeq:WP_006127788.1;locus_tag=D3105_RS16320;product=Tox-REase-5 domain-containing protein;protein_id=WP_240646926.1;transl_table=11	-	WP_240646926.1	Tox-REase-5 domain-containing protein	140
2962	NZ_QWFA01000077.1	fimo	nucleotide_motif	14275	14284	42.8	+	Name=AACAAACCGC_NZ_QWFA01000077.1+;Alias=MEME-2;ID=AACAAACCGC-MEME-2-3-NZ_QWFA01000077.1;pvalue=5.2e-05;qvalue=1;sequence=AAAAAACCCC;;FIMO_ID=2962	NZ_QWFA01000077.1	14220	14428	12354	14210	ID=promoter-gene-D3105_RS16340;Parent=gene-D3105_RS16340;GeneStart=12354;GeneEnd=14210;ID=gene-D3105_RS16340;Name=D3105_RS16340;gbkey=Gene;gene_biotype=protein_coding;locus_tag=D3105_RS16340;old_locus_tag=D3105_16340;ID=cds-WP_118903918.1;Parent=gene-D3105_RS16340;Dbxref=GenBank:WP_118903918.1;Name=WP_118903918.1;Ontology_term=GO:0009082,GO:0000287,GO:0003984,GO:0030976,GO:0050660;gbkey=CDS;go_function=magnesium ion binding|0000287||IEA,acetolactate synthase activity|0003984||IEA,thiamine pyrophosphate binding|0030976||IEA,flavin adenine dinucleotide binding|0050660||IEA;go_process=branched-chain amino acid biosynthetic process|0009082||IEA;inference=COORDINATES: similar to AA sequence:RefSeq:WP_007457061.1;locus_tag=D3105_RS16340;product=acetolactate synthase large subunit;protein_id=WP_118903918.1;transl_table=11	-	WP_118903918.1	acetolactate synthase large subunit	74
2974	NZ_QWFA01000008.1	fimo	nucleotide_motif	40035	40044	40.5	-	Name=AACAAACCGC_NZ_QWFA01000008.1-;Alias=MEME-2;ID=AACAAACCGC-MEME-2-4-NZ_QWFA01000008.1;pvalue=8.81e-05;qvalue=1;sequence=AACAGACCGC;;FIMO_ID=2974	NZ_QWFA01000008.1	39980	40270	37934	39970	ID=promoter-gene-D3105_RS02985;Parent=gene-D3105_RS02985;GeneStart=37934;GeneEnd=39970;ID=gene-D3105_RS02985;Name=rho;gbkey=Gene;gene=rho;gene_biotype=protein_coding;locus_tag=D3105_RS02985;old_locus_tag=D3105_02985;ID=cds-WP_118899713.1;Parent=gene-D3105_RS02985;Dbxref=GenBank:WP_118899713.1;Name=WP_118899713.1;Ontology_term=GO:0006353,GO:0003723,GO:0005524,GO:0008186;gbkey=CDS;gene=rho;go_function=RNA binding|0003723||IEA,ATP binding|0005524||IEA,ATP-dependent activity%2C acting on RNA|0008186||IEA;go_process=DNA-templated transcription termination|0006353||IEA;inference=COORDINATES: similar to AA sequence:RefSeq:WP_003966266.1;locus_tag=D3105_RS02985;product=transcription termination factor Rho;protein_id=WP_118899713.1;transl_table=11	-	WP_118899713.1	transcription termination factor Rho	74
2975	NZ_QWFA01000008.1	fimo	nucleotide_motif	11849	11858	40.3	-	Name=AACAAACCGC_NZ_QWFA01000008.1-;Alias=MEME-2;ID=AACAAACCGC-MEME-2-5-NZ_QWFA01000008.1;pvalue=9.21e-05;qvalue=1;sequence=AACCAACCGC;;FIMO_ID=2975	NZ_QWFA01000008.1	11803	12093	12103	12357	ID=promoter-gene-D3105_RS34440;Parent=gene-D3105_RS34440;GeneStart=12103;GeneEnd=12357;ID=gene-D3105_RS34440;Name=D3105_RS34440;gbkey=Gene;gene_biotype=protein_coding;locus_tag=D3105_RS34440;ID=cds-WP_165890956.1;Parent=gene-D3105_RS34440;Dbxref=GenBank:WP_165890956.1;Name=WP_165890956.1;gbkey=CDS;inference=COORDINATES: ab initio prediction:GeneMarkS-2+;locus_tag=D3105_RS34440;product=hypothetical protein;protein_id=WP_165890956.1;transl_table=11	+	WP_165890956.1	hypothetical protein	245
2985	NZ_QWFA01000084.1	fimo	nucleotide_motif	9875	9884	42.9	+	Name=AACAAACCGC_NZ_QWFA01000084.1+;Alias=MEME-2;ID=AACAAACCGC-MEME-2-2-NZ_QWFA01000084.1;pvalue=5.16e-05;qvalue=1;sequence=AGCAAGCCGC;;FIMO_ID=2985	NZ_QWFA01000084.1	9777	9895	9905	9979	ID=promoter-gene-D3105_RS17225;Parent=gene-D3105_RS17225;GeneStart=9905;GeneEnd=9979;ID=gene-D3105_RS17225;Name=D3105_RS17225;gbkey=Gene;gene_biotype=tRNA;locus_tag=D3105_RS17225;old_locus_tag=D3105_17225;ID=rna-D3105_RS17225;Parent=gene-D3105_RS17225;anticodon=(pos:9940..9942);gbkey=tRNA;inference=COORDINATES: profile:tRNAscan-SE:2.0.12;locus_tag=D3105_RS17225;product=tRNA-Asp	+		tRNA-Asp	21
2988	NZ_QWFA01000084.1	fimo	nucleotide_motif	24335	24344	40.9	+	Name=AACAAACCGC_NZ_QWFA01000084.1+;Alias=MEME-2;ID=AACAAACCGC-MEME-2-5-NZ_QWFA01000084.1;pvalue=8.06e-05;qvalue=1;sequence=AAAAACCCGC;;FIMO_ID=2988	NZ_QWFA01000084.1	24156	24446	23895	24146	ID=promoter-gene-D3105_RS17295;Parent=gene-D3105_RS17295;GeneStart=23895;GeneEnd=24146;ID=gene-D3105_RS17295;Name=purS;gbkey=Gene;gene=purS;gene_biotype=protein_coding;locus_tag=D3105_RS17295;old_locus_tag=D3105_17295;ID=cds-WP_010056446.1;Parent=gene-D3105_RS17295;Dbxref=GenBank:WP_010056446.1;Name=WP_010056446.1;gbkey=CDS;gene=purS;inference=COORDINATES: similar to AA sequence:RefSeq:WP_003968034.1;locus_tag=D3105_RS17295;product=phosphoribosylformylglycinamidine synthase subunit PurS;protein_id=WP_010056446.1;transl_table=11	-	WP_010056446.1	phosphoribosylformylglycinamidine synthase subunit PurS	198
2988	NZ_QWFA01000084.1	fimo	nucleotide_motif	24335	24344	40.9	+	Name=AACAAACCGC_NZ_QWFA01000084.1+;Alias=MEME-2;ID=AACAAACCGC-MEME-2-5-NZ_QWFA01000084.1;pvalue=8.06e-05;qvalue=1;sequence=AAAAACCCGC;;FIMO_ID=2988	NZ_QWFA01000084.1	24267	24557	24567	24902	ID=promoter-gene-D3105_RS17300;Parent=gene-D3105_RS17300;GeneStart=24567;GeneEnd=24902;ID=gene-D3105_RS17300;Name=D3105_RS17300;gbkey=Gene;gene_biotype=protein_coding;locus_tag=D3105_RS17300;old_locus_tag=D3105_17300;ID=cds-WP_118904078.1;Parent=gene-D3105_RS17300;Dbxref=GenBank:WP_118904078.1;Name=WP_118904078.1;Ontology_term=GO:0003677;gbkey=CDS;go_function=DNA binding|0003677||IEA;inference=COORDINATES: similar to AA sequence:RefSeq:WP_010056447.1;locus_tag=D3105_RS17300;product=histone-like nucleoid-structuring protein Lsr2;protein_id=WP_118904078.1;transl_table=11	+	WP_118904078.1	histone-like nucleoid-structuring protein Lsr2	223
2989	NZ_QWFA01000085.1	fimo	nucleotide_motif	15305	15314	69	-	Name=AACAAACCGC_NZ_QWFA01000085.1-;Alias=MEME-2;ID=AACAAACCGC-MEME-2-1-NZ_QWFA01000085.1;pvalue=1.26e-07;qvalue=0.931;sequence=AAAAAACCGC;;FIMO_ID=2989	NZ_QWFA01000085.1	15177	15384	15394	16032	ID=promoter-gene-D3105_RS17400;Parent=gene-D3105_RS17400;GeneStart=15394;GeneEnd=16032;ID=gene-D3105_RS17400;Name=D3105_RS17400;gbkey=Gene;gene_biotype=protein_coding;locus_tag=D3105_RS17400;old_locus_tag=D3105_17400;ID=cds-WP_118904095.1;Parent=gene-D3105_RS17400;Dbxref=GenBank:WP_118904095.1;Name=WP_118904095.1;gbkey=CDS;inference=COORDINATES: similar to AA sequence:RefSeq:WP_010060641.1;locus_tag=D3105_RS17400;product=ScbR family autoregulator-binding transcription factor;protein_id=WP_118904095.1;transl_table=11	+	WP_118904095.1	ScbR family autoregulator-binding transcription factor	80
2989	NZ_QWFA01000085.1	fimo	nucleotide_motif	15305	15314	69	-	Name=AACAAACCGC_NZ_QWFA01000085.1-;Alias=MEME-2;ID=AACAAACCGC-MEME-2-1-NZ_QWFA01000085.1;pvalue=1.26e-07;qvalue=0.931;sequence=AAAAAACCGC;;FIMO_ID=2989	NZ_QWFA01000085.1	15186	15393	14289	15176	ID=promoter-gene-D3105_RS17395;Parent=gene-D3105_RS17395;GeneStart=14289;GeneEnd=15176;ID=gene-D3105_RS17395;Name=afsA;gbkey=Gene;gene=afsA;gene_biotype=protein_coding;locus_tag=D3105_RS17395;old_locus_tag=D3105_17395;ID=cds-WP_276311834.1;Parent=gene-D3105_RS17395;Dbxref=GenBank:WP_276311834.1;Name=WP_276311834.1;gbkey=CDS;gene=afsA;inference=COORDINATES: similar to AA sequence:RefSeq:WP_010060639.1;locus_tag=D3105_RS17395;product=2-oxo-3-(phosphooxy)propyl 3-oxoalkanoate synthase;protein_id=WP_276311834.1;transl_table=11	-	WP_276311834.1	2-oxo-3-(phosphooxy)propyl 3-oxoalkanoate synthase	138
2997	NZ_QWFA01000088.1	fimo	nucleotide_motif	19915	19924	49	-	Name=AACAAACCGC_NZ_QWFA01000088.1-;Alias=MEME-2;ID=AACAAACCGC-MEME-2-2-NZ_QWFA01000088.1;pvalue=1.25e-05;qvalue=1;sequence=AACAAGCCGC;;FIMO_ID=2997	NZ_QWFA01000088.1	19891	20153	19705	19881	ID=promoter-gene-D3105_RS34600;Parent=gene-D3105_RS34600;GeneStart=19705;GeneEnd=19881;ID=gene-D3105_RS34600;Name=D3105_RS34600;gbkey=Gene;gene_biotype=protein_coding;locus_tag=D3105_RS34600;ID=cds-WP_165891036.1;Parent=gene-D3105_RS34600;Dbxref=GenBank:WP_165891036.1;Name=WP_165891036.1;gbkey=CDS;inference=COORDINATES: similar to AA sequence:RefSeq:WP_006126790.1;locus_tag=D3105_RS34600;product=hypothetical protein;protein_id=WP_165891036.1;transl_table=11	-	WP_165891036.1	hypothetical protein	43
3006	NZ_QWFA01000089.1	fimo	nucleotide_motif	4744	4753	41.4	+	Name=AACAAACCGC_NZ_QWFA01000089.1+;Alias=MEME-2;ID=AACAAACCGC-MEME-2-5-NZ_QWFA01000089.1;pvalue=7.18e-05;qvalue=1;sequence=AATGAACAGT;;FIMO_ID=3006	NZ_QWFA01000089.1	4682	4918	4928	5971	ID=promoter-gene-D3105_RS17835;Parent=gene-D3105_RS17835;GeneStart=4928;GeneEnd=5971;ID=gene-D3105_RS17835;Name=galT;gbkey=Gene;gene=galT;gene_biotype=protein_coding;locus_tag=D3105_RS17835;old_locus_tag=D3105_17835;ID=cds-WP_118904154.1;Parent=gene-D3105_RS17835;Dbxref=GenBank:WP_118904154.1;Name=WP_118904154.1;Ontology_term=GO:0006012,GO:0008108,GO:0008270;gbkey=CDS;gene=galT;go_function=UDP-glucose:hexose-1-phosphate uridylyltransferase activity|0008108||IEA,zinc ion binding|0008270||IEA;go_process=galactose metabolic process|0006012||IEA;inference=COORDINATES: similar to AA sequence:RefSeq:WP_018554239.1;locus_tag=D3105_RS17835;product=galactose-1-phosphate uridylyltransferase;protein_id=WP_118904154.1;transl_table=11	+	WP_118904154.1	galactose-1-phosphate uridylyltransferase	175
3006	NZ_QWFA01000089.1	fimo	nucleotide_motif	4744	4753	41.4	+	Name=AACAAACCGC_NZ_QWFA01000089.1+;Alias=MEME-2;ID=AACAAACCGC-MEME-2-5-NZ_QWFA01000089.1;pvalue=7.18e-05;qvalue=1;sequence=AATGAACAGT;;FIMO_ID=3006	NZ_QWFA01000089.1	4691	4927	3011	4681	ID=promoter-gene-D3105_RS17830;Parent=gene-D3105_RS17830;GeneStart=3011;GeneEnd=4681;ID=gene-D3105_RS17830;Name=D3105_RS17830;gbkey=Gene;gene_biotype=protein_coding;locus_tag=D3105_RS17830;old_locus_tag=D3105_17830;ID=cds-WP_118904153.1;Parent=gene-D3105_RS17830;Dbxref=GenBank:WP_118904153.1;Name=WP_118904153.1;gbkey=CDS;inference=COORDINATES: similar to AA sequence:RefSeq:WP_006125181.1;locus_tag=D3105_RS17830;product=sodium:solute symporter family protein;protein_id=WP_118904153.1;transl_table=11	-	WP_118904153.1	sodium:solute symporter family protein	72
3007	NZ_QWFA01000089.1	fimo	nucleotide_motif	13826	13835	41	-	Name=AACAAACCGC_NZ_QWFA01000089.1-;Alias=MEME-2;ID=AACAAACCGC-MEME-2-6-NZ_QWFA01000089.1;pvalue=7.93e-05;qvalue=1;sequence=ACCAAGCCGT;;FIMO_ID=3007	NZ_QWFA01000089.1	13772	14062	12776	13762	ID=promoter-gene-D3105_RS17885;Parent=gene-D3105_RS17885;GeneStart=12776;GeneEnd=13762;ID=gene-D3105_RS17885;Name=D3105_RS17885;gbkey=Gene;gene_biotype=protein_coding;locus_tag=D3105_RS17885;old_locus_tag=D3105_17885;ID=cds-WP_118904161.1;Parent=gene-D3105_RS17885;Dbxref=GenBank:WP_118904161.1;Name=WP_118904161.1;Ontology_term=GO:0006633,GO:0006636,GO:0016717,GO:0046872,GO:0016020;gbkey=CDS;go_component=membrane|0016020||IEA;go_function=oxidoreductase activity%2C acting on paired donors%2C with oxidation of a pair of donors resulting in the reduction of molecular oxygen to two molecules of water|0016717||IEA,metal ion binding|0046872||IEA;go_process=fatty acid biosynthetic process|0006633||IEA,unsaturated fatty acid biosynthetic process|0006636||IEA;inference=COORDINATES: similar to AA sequence:RefSeq:WP_012380561.1;locus_tag=D3105_RS17885;product=acyl-CoA desaturase;protein_id=WP_118904161.1;transl_table=11	-	WP_118904161.1	acyl-CoA desaturase	73
3018	NZ_QWFA01000092.1	fimo	nucleotide_motif	21231	21240	44.1	-	Name=AACAAACCGC_NZ_QWFA01000092.1-;Alias=MEME-2;ID=AACAAACCGC-MEME-2-1-NZ_QWFA01000092.1;pvalue=3.9e-05;qvalue=1;sequence=AACGAACAGT;;FIMO_ID=3018	NZ_QWFA01000092.1	21208	21400	21410	22204	ID=promoter-gene-D3105_RS18345;Parent=gene-D3105_RS18345;GeneStart=21410;GeneEnd=22204;ID=gene-D3105_RS18345;Name=D3105_RS18345;gbkey=Gene;gene_biotype=protein_coding;locus_tag=D3105_RS18345;old_locus_tag=D3105_18345;ID=cds-WP_118904238.1;Parent=gene-D3105_RS18345;Dbxref=GenBank:WP_118904238.1;Name=WP_118904238.1;gbkey=CDS;inference=COORDINATES: similar to AA sequence:RefSeq:WP_010064811.1;locus_tag=D3105_RS18345;product=SDR family oxidoreductase;protein_id=WP_118904238.1;transl_table=11	+	WP_118904238.1	SDR family oxidoreductase	170
3018	NZ_QWFA01000092.1	fimo	nucleotide_motif	21231	21240	44.1	-	Name=AACAAACCGC_NZ_QWFA01000092.1-;Alias=MEME-2;ID=AACAAACCGC-MEME-2-1-NZ_QWFA01000092.1;pvalue=3.9e-05;qvalue=1;sequence=AACGAACAGT;;FIMO_ID=3018	NZ_QWFA01000092.1	21217	21409	20446	21207	ID=promoter-gene-D3105_RS18340;Parent=gene-D3105_RS18340;GeneStart=20446;GeneEnd=21207;ID=gene-D3105_RS18340;Name=D3105_RS18340;gbkey=Gene;gene_biotype=protein_coding;locus_tag=D3105_RS18340;old_locus_tag=D3105_18340;ID=cds-WP_118904237.1;Parent=gene-D3105_RS18340;Dbxref=GenBank:WP_118904237.1;Name=WP_118904237.1;Ontology_term=GO:0016491;gbkey=CDS;go_function=oxidoreductase activity|0016491||IEA;inference=COORDINATES: similar to AA sequence:RefSeq:WP_010056832.1;locus_tag=D3105_RS18340;product=SDR family oxidoreductase;protein_id=WP_118904237.1;transl_table=11	-	WP_118904237.1	SDR family oxidoreductase	33
3030	NZ_QWFA01000096.1	fimo	nucleotide_motif	12874	12883	53.8	-	Name=AACAAACCGC_NZ_QWFA01000096.1-;Alias=MEME-2;ID=AACAAACCGC-MEME-2-1-NZ_QWFA01000096.1;pvalue=4.2e-06;qvalue=1;sequence=AGCAAACCGC;;FIMO_ID=3030	NZ_QWFA01000096.1	12841	12990	12529	12831	ID=promoter-gene-D3105_RS35865;Parent=gene-D3105_RS35865;GeneStart=12529;GeneEnd=12831;ID=gene-D3105_RS35865;Name=D3105_RS35865;gbkey=Gene;gene_biotype=protein_coding;locus_tag=D3105_RS35865;ID=cds-WP_306472407.1;Parent=gene-D3105_RS35865;Dbxref=GenBank:WP_306472407.1;Name=WP_306472407.1;Ontology_term=GO:0003676;gbkey=CDS;go_function=nucleic acid binding|0003676||IEA;inference=COORDINATES: protein motif:HMM:NF015422.6;locus_tag=D3105_RS35865;product=helicase associated domain-containing protein;protein_id=WP_306472407.1;transl_table=11	-	WP_306472407.1	helicase associated domain-containing protein	52
3032	NZ_QWFA01000096.1	fimo	nucleotide_motif	2251	2260	51.2	+	Name=AACAAACCGC_NZ_QWFA01000096.1+;Alias=MEME-2;ID=AACAAACCGC-MEME-2-3-NZ_QWFA01000096.1;pvalue=7.53e-06;qvalue=1;sequence=AGCAAACCGT;;FIMO_ID=3032	NZ_QWFA01000096.1	1990	2280	2290	3045	ID=promoter-gene-D3105_RS18775;Parent=gene-D3105_RS18775;GeneStart=2290;GeneEnd=3045;ID=gene-D3105_RS18775;Name=D3105_RS18775;gbkey=Gene;gene_biotype=protein_coding;locus_tag=D3105_RS18775;old_locus_tag=D3105_18775;ID=cds-WP_118904303.1;Parent=gene-D3105_RS18775;Dbxref=GenBank:WP_118904303.1;Name=WP_118904303.1;gbkey=CDS;inference=COORDINATES: similar to AA sequence:RefSeq:WP_018956474.1;locus_tag=D3105_RS18775;product=alpha/beta fold hydrolase;protein_id=WP_118904303.1;transl_table=11	+	WP_118904303.1	alpha/beta fold hydrolase	30
3046	NZ_QWFA01000001.1	fimo	nucleotide_motif	57615	57624	45.2	+	Name=CAAACMGVAC_NZ_QWFA01000001.1+;Alias=MEME-3;ID=CAAACMGVAC-MEME-3-8-NZ_QWFA01000001.1;pvalue=3.03e-05;qvalue=0.936;sequence=AAAACGGGAT;;FIMO_ID=3046	NZ_QWFA01000001.1	57543	57833	56640	57533	ID=promoter-gene-D3105_RS00180;Parent=gene-D3105_RS00180;GeneStart=56640;GeneEnd=57533;ID=gene-D3105_RS00180;Name=D3105_RS00180;gbkey=Gene;gene_biotype=protein_coding;locus_tag=D3105_RS00180;old_locus_tag=D3105_00180;ID=cds-WP_118898981.1;Parent=gene-D3105_RS00180;Dbxref=GenBank:WP_118898981.1;Name=WP_118898981.1;Ontology_term=GO:0003677;gbkey=CDS;go_function=DNA binding|0003677||IEA;inference=COORDINATES: similar to AA sequence:RefSeq:WP_014046812.1;locus_tag=D3105_RS00180;product=helix-turn-helix domain-containing protein;protein_id=WP_118898981.1;transl_table=11	-	WP_118898981.1	helix-turn-helix domain-containing protein	91
3062	NZ_QWFA01000001.1	fimo	nucleotide_motif	98151	98160	41.3	+	Name=CAAACMGVAC_NZ_QWFA01000001.1+;Alias=MEME-3;ID=CAAACMGVAC-MEME-3-24-NZ_QWFA01000001.1;pvalue=7.46e-05;qvalue=0.936;sequence=CGAACCAAAT;;FIMO_ID=3062	NZ_QWFA01000001.1	98131	98421	97000	98121	ID=promoter-gene-D3105_RS00405;Parent=gene-D3105_RS00405;GeneStart=97000;GeneEnd=98121;ID=gene-D3105_RS00405;Name=D3105_RS00405;gbkey=Gene;gene_biotype=protein_coding;locus_tag=D3105_RS00405;old_locus_tag=D3105_00405;ID=cds-WP_118899015.1;Parent=gene-D3105_RS00405;Dbxref=GenBank:WP_118899015.1;Name=WP_118899015.1;Ontology_term=GO:0000270,GO:0006508,GO:0008233,GO:0008234,GO:0016787;gbkey=CDS;go_function=peptidase activity|0008233||IEA,cysteine-type peptidase activity|0008234||IEA,hydrolase activity|0016787||IEA;go_process=peptidoglycan metabolic process|0000270||IEA,proteolysis|0006508||IEA;inference=COORDINATES: similar to AA sequence:RefSeq:WP_014153410.1;locus_tag=D3105_RS00405;product=C40 family peptidase;protein_id=WP_118899015.1;transl_table=11	-	WP_118899015.1	C40 family peptidase	39
3069	NZ_QWFA01000010.1	fimo	nucleotide_motif	7408	7417	43.8	-	Name=CAAACMGVAC_NZ_QWFA01000010.1-;Alias=MEME-3;ID=CAAACMGVAC-MEME-3-3-NZ_QWFA01000010.1;pvalue=4.17e-05;qvalue=0.936;sequence=AGAACCGCAC;;FIMO_ID=3069	NZ_QWFA01000010.1	7253	7543	7553	8224	ID=promoter-gene-D3105_RS03390;Parent=gene-D3105_RS03390;GeneStart=7553;GeneEnd=8224;ID=gene-D3105_RS03390;Name=D3105_RS03390;gbkey=Gene;gene_biotype=protein_coding;locus_tag=D3105_RS03390;old_locus_tag=D3105_03390;ID=cds-WP_118899828.1;Parent=gene-D3105_RS03390;Dbxref=GenBank:WP_118899828.1;Name=WP_118899828.1;gbkey=CDS;inference=COORDINATES: similar to AA sequence:RefSeq:WP_006126424.1;locus_tag=D3105_RS03390;product=small secreted protein;protein_id=WP_118899828.1;transl_table=11	+	WP_118899828.1	small secreted protein	136
3072	NZ_QWFA01000010.1	fimo	nucleotide_motif	10056	10065	41.8	-	Name=CAAACMGVAC_NZ_QWFA01000010.1-;Alias=MEME-3;ID=CAAACMGVAC-MEME-3-6-NZ_QWFA01000010.1;pvalue=6.59e-05;qvalue=0.936;sequence=TGAACAGCAC;;FIMO_ID=3072	NZ_QWFA01000010.1	9913	10203	10213	10410	ID=promoter-gene-D3105_RS03400;Parent=gene-D3105_RS03400;GeneStart=10213;GeneEnd=10410;ID=gene-D3105_RS03400;Name=D3105_RS03400;gbkey=Gene;gene_biotype=protein_coding;locus_tag=D3105_RS03400;old_locus_tag=D3105_03400;ID=cds-WP_010056059.1;Parent=gene-D3105_RS03400;Dbxref=GenBank:WP_010056059.1;Name=WP_010056059.1;gbkey=CDS;inference=COORDINATES: similar to AA sequence:RefSeq:WP_010056059.1;locus_tag=D3105_RS03400;product=hypothetical protein;protein_id=WP_010056059.1;transl_table=11	+	WP_010056059.1	hypothetical protein	148
3074	NZ_QWFA01000010.1	fimo	nucleotide_motif	42179	42188	40.8	+	Name=CAAACMGVAC_NZ_QWFA01000010.1+;Alias=MEME-3;ID=CAAACMGVAC-MEME-3-8-NZ_QWFA01000010.1;pvalue=8.28e-05;qvalue=0.948;sequence=AGTACCGAAT;;FIMO_ID=3074	NZ_QWFA01000010.1	42108	42200	42210	42971	ID=promoter-gene-D3105_RS03525;Parent=gene-D3105_RS03525;GeneStart=42210;GeneEnd=42971;ID=gene-D3105_RS03525;Name=D3105_RS03525;gbkey=Gene;gene_biotype=protein_coding;locus_tag=D3105_RS03525;old_locus_tag=D3105_03525;ID=cds-WP_118899879.1;Parent=gene-D3105_RS03525;Dbxref=GenBank:WP_118899879.1;Name=WP_118899879.1;gbkey=CDS;inference=COORDINATES: protein motif:HMM:NF024950.6;locus_tag=D3105_RS03525;product=SDR family oxidoreductase;protein_id=WP_118899879.1;transl_table=11	+	WP_118899879.1	SDR family oxidoreductase	22
3075	NZ_QWFA01000010.1	fimo	nucleotide_motif	52675	52684	40.1	-	Name=CAAACMGVAC_NZ_QWFA01000010.1-;Alias=MEME-3;ID=CAAACMGVAC-MEME-3-9-NZ_QWFA01000010.1;pvalue=9.73e-05;qvalue=0.952;sequence=AGAACGGAAC;;FIMO_ID=3075	NZ_QWFA01000010.1	52563	52693	52703	54184	ID=promoter-gene-D3105_RS03580;Parent=gene-D3105_RS03580;GeneStart=52703;GeneEnd=54184;ID=gene-D3105_RS03580;Name=D3105_RS03580;gbkey=Gene;gene_biotype=protein_coding;locus_tag=D3105_RS03580;old_locus_tag=D3105_03580;ID=cds-WP_118899902.1;Parent=gene-D3105_RS03580;Dbxref=GenBank:WP_118899902.1;Name=WP_118899902.1;Ontology_term=GO:0046872,GO:0140905;gbkey=CDS;go_function=metal ion binding|0046872||IEA,haloperoxidase activity|0140905||IEA;inference=COORDINATES: protein motif:HMM:NF046820.2;locus_tag=D3105_RS03580;product=vanadium-dependent haloperoxidase;protein_id=WP_118899902.1;transl_table=11	+	WP_118899902.1	vanadium-dependent haloperoxidase	19
3088	NZ_QWFA01000102.1	fimo	nucleotide_motif	21666	21675	46.4	-	Name=CAAACMGVAC_NZ_QWFA01000102.1-;Alias=MEME-3;ID=CAAACMGVAC-MEME-3-4-NZ_QWFA01000102.1;pvalue=2.29e-05;qvalue=0.936;sequence=CGAACAGCAT;;FIMO_ID=3088	NZ_QWFA01000102.1	21661	21907	20377	21651	ID=promoter-gene-D3105_RS35745;Parent=gene-D3105_RS35745;GeneStart=20377;GeneEnd=21651;ID=gene-D3105_RS35745;Name=D3105_RS35745;gbkey=Gene;gene_biotype=protein_coding;locus_tag=D3105_RS35745;ID=cds-WP_276311849.1;Parent=gene-D3105_RS35745;Dbxref=GenBank:WP_276311849.1;Name=WP_276311849.1;gbkey=CDS;inference=COORDINATES: similar to AA sequence:RefSeq:WP_019992391.1;locus_tag=D3105_RS35745;product=DUF3152 domain-containing protein;protein_id=WP_276311849.1;transl_table=11	-	WP_276311849.1	DUF3152 domain-containing protein	24
3101	NZ_QWFA01000103.1	fimo	nucleotide_motif	4654	4663	40.7	+	Name=CAAACMGVAC_NZ_QWFA01000103.1+;Alias=MEME-3;ID=CAAACMGVAC-MEME-3-5-NZ_QWFA01000103.1;pvalue=8.56e-05;qvalue=0.951;sequence=GAAACCGGAC;;FIMO_ID=3101	NZ_QWFA01000103.1	4585	4678	3790	4575	ID=promoter-gene-D3105_RS19715;Parent=gene-D3105_RS19715;GeneStart=3790;GeneEnd=4575;ID=gene-D3105_RS19715;Name=D3105_RS19715;gbkey=Gene;gene_biotype=protein_coding;locus_tag=D3105_RS19715;old_locus_tag=D3105_19715;ID=cds-WP_118904435.1;Parent=gene-D3105_RS19715;Dbxref=GenBank:WP_118904435.1;Name=WP_118904435.1;gbkey=CDS;inference=COORDINATES: similar to AA sequence:RefSeq:WP_012380596.1;locus_tag=D3105_RS19715;product=HNH endonuclease family protein;protein_id=WP_118904435.1;transl_table=11	-	WP_118904435.1	HNH endonuclease family protein	88
3107	NZ_QWFA01000105.1	fimo	nucleotide_motif	19601	19610	46.6	+	Name=CAAACMGVAC_NZ_QWFA01000105.1+;Alias=MEME-3;ID=CAAACMGVAC-MEME-3-1-NZ_QWFA01000105.1;pvalue=2.2e-05;qvalue=0.936;sequence=CATACAGGAC;;FIMO_ID=3107	NZ_QWFA01000105.1	19497	19787	18903	19487	ID=promoter-gene-D3105_RS19995;Parent=gene-D3105_RS19995;GeneStart=18903;GeneEnd=19487;ID=gene-D3105_RS19995;Name=D3105_RS19995;gbkey=Gene;gene_biotype=protein_coding;locus_tag=D3105_RS19995;old_locus_tag=D3105_19995;ID=cds-WP_118904481.1;Parent=gene-D3105_RS19995;Dbxref=GenBank:WP_118904481.1;Name=WP_118904481.1;Ontology_term=GO:0030001,GO:0046873,GO:0016020;gbkey=CDS;go_component=membrane|0016020||IEA;go_function=metal ion transmembrane transporter activity|0046873||IEA;go_process=metal ion transport|0030001||IEA;inference=COORDINATES: similar to AA sequence:RefSeq:WP_006128686.1;locus_tag=D3105_RS19995;product=TMEM165/GDT1 family protein;protein_id=WP_118904481.1;transl_table=11	-	WP_118904481.1	TMEM165/GDT1 family protein	123
3107	NZ_QWFA01000105.1	fimo	nucleotide_motif	19601	19610	46.6	+	Name=CAAACMGVAC_NZ_QWFA01000105.1+;Alias=MEME-3;ID=CAAACMGVAC-MEME-3-1-NZ_QWFA01000105.1;pvalue=2.2e-05;qvalue=0.936;sequence=CATACAGGAC;;FIMO_ID=3107	NZ_QWFA01000105.1	19568	19858	19868	20272	ID=promoter-gene-D3105_RS20000;Parent=gene-D3105_RS20000;GeneStart=19868;GeneEnd=20272;ID=gene-D3105_RS20000;Name=D3105_RS20000;gbkey=Gene;gene_biotype=protein_coding;locus_tag=D3105_RS20000;old_locus_tag=D3105_20000;ID=cds-WP_118904482.1;Parent=gene-D3105_RS20000;Dbxref=GenBank:WP_118904482.1;Name=WP_118904482.1;gbkey=CDS;inference=COORDINATES: similar to AA sequence:RefSeq:WP_003965101.1;locus_tag=D3105_RS20000;product=(2Fe-2S) ferredoxin domain-containing protein;protein_id=WP_118904482.1;transl_table=11	+	WP_118904482.1	(2Fe-2S) ferredoxin domain-containing protein	258
3110	NZ_QWFA01000105.1	fimo	nucleotide_motif	10325	10334	41	+	Name=CAAACMGVAC_NZ_QWFA01000105.1+;Alias=MEME-3;ID=CAAACMGVAC-MEME-3-4-NZ_QWFA01000105.1;pvalue=7.95e-05;qvalue=0.936;sequence=CAAACCACCT;;FIMO_ID=3110	NZ_QWFA01000105.1	10225	10384	10394	11125	ID=promoter-gene-D3105_RS19945;Parent=gene-D3105_RS19945;GeneStart=10394;GeneEnd=11125;ID=gene-D3105_RS19945;Name=D3105_RS19945;gbkey=Gene;gene_biotype=protein_coding;locus_tag=D3105_RS19945;old_locus_tag=D3105_19945;ID=cds-WP_118904473.1;Parent=gene-D3105_RS19945;Dbxref=GenBank:WP_118904473.1;Name=WP_118904473.1;Ontology_term=GO:0003677;gbkey=CDS;go_function=DNA binding|0003677||IEA;inference=COORDINATES: similar to AA sequence:RefSeq:WP_006128673.1;locus_tag=D3105_RS19945;product=TetR family transcriptional regulator;protein_id=WP_118904473.1;transl_table=11	+	WP_118904473.1	TetR family transcriptional regulator	60
3110	NZ_QWFA01000105.1	fimo	nucleotide_motif	10325	10334	41	+	Name=CAAACMGVAC_NZ_QWFA01000105.1+;Alias=MEME-3;ID=CAAACMGVAC-MEME-3-4-NZ_QWFA01000105.1;pvalue=7.95e-05;qvalue=0.936;sequence=CAAACCACCT;;FIMO_ID=3110	NZ_QWFA01000105.1	10234	10393	9439	10224	ID=promoter-gene-D3105_RS19940;Parent=gene-D3105_RS19940;GeneStart=9439;GeneEnd=10224;ID=gene-D3105_RS19940;Name=D3105_RS19940;gbkey=Gene;gene_biotype=protein_coding;locus_tag=D3105_RS19940;old_locus_tag=D3105_19940;ID=cds-WP_093437863.1;Parent=gene-D3105_RS19940;Dbxref=GenBank:WP_093437863.1;Name=WP_093437863.1;Ontology_term=GO:0009055;gbkey=CDS;go_function=electron transfer activity|0009055||IEA;inference=COORDINATES: similar to AA sequence:RefSeq:WP_007262570.1;locus_tag=D3105_RS19940;product=electron transfer flavoprotein subunit beta/FixA family protein;protein_id=WP_093437863.1;transl_table=11	-	WP_093437863.1	electron transfer flavoprotein subunit beta/FixA family protein	110
3123	NZ_QWFA01000109.1	fimo	nucleotide_motif	28103	28112	44.4	+	Name=CAAACMGVAC_NZ_QWFA01000109.1+;Alias=MEME-3;ID=CAAACMGVAC-MEME-3-2-NZ_QWFA01000109.1;pvalue=3.66e-05;qvalue=0.936;sequence=CATACCGGAC;;FIMO_ID=3123	NZ_QWFA01000109.1	28080	28241	28251	30245	ID=promoter-gene-D3105_RS20485;Parent=gene-D3105_RS20485;GeneStart=28251;GeneEnd=30245;ID=gene-D3105_RS20485;Name=pknB;gbkey=Gene;gene=pknB;gene_biotype=protein_coding;locus_tag=D3105_RS20485;old_locus_tag=D3105_20485;ID=cds-WP_118904558.1;Parent=gene-D3105_RS20485;Dbxref=GenBank:WP_118904558.1;Name=WP_118904558.1;Ontology_term=GO:0006468,GO:0004672,GO:0005524;gbkey=CDS;gene=pknB;go_function=protein kinase activity|0004672||IEA,ATP binding|0005524||IEA;go_process=protein phosphorylation|0006468||IEA;inference=COORDINATES: similar to AA sequence:RefSeq:WP_018957294.1;locus_tag=D3105_RS20485;product=Stk1 family PASTA domain-containing Ser/Thr kinase;protein_id=WP_118904558.1;transl_table=11	+	WP_118904558.1	Stk1 family PASTA domain-containing Ser/Thr kinase	139
3138	NZ_QWFA01000110.1	fimo	nucleotide_motif	38312	38321	43	-	Name=CAAACMGVAC_NZ_QWFA01000110.1-;Alias=MEME-3;ID=CAAACMGVAC-MEME-3-3-NZ_QWFA01000110.1;pvalue=5.05e-05;qvalue=0.936;sequence=TGAACCGAAT;;FIMO_ID=3138	NZ_QWFA01000110.1	38214	38364	38374	38712	ID=promoter-gene-D3105_RS20705;Parent=gene-D3105_RS20705;GeneStart=38374;GeneEnd=38712;ID=gene-D3105_RS20705;Name=D3105_RS20705;gbkey=Gene;gene_biotype=protein_coding;locus_tag=D3105_RS20705;old_locus_tag=D3105_20705;ID=cds-WP_118904596.1;Parent=gene-D3105_RS20705;Dbxref=GenBank:WP_118904596.1;Name=WP_118904596.1;gbkey=CDS;inference=COORDINATES: similar to AA sequence:RefSeq:WP_018958162.1;locus_tag=D3105_RS20705;product=hypothetical protein;protein_id=WP_118904596.1;transl_table=11	+	WP_118904596.1	hypothetical protein	53
3138	NZ_QWFA01000110.1	fimo	nucleotide_motif	38312	38321	43	-	Name=CAAACMGVAC_NZ_QWFA01000110.1-;Alias=MEME-3;ID=CAAACMGVAC-MEME-3-3-NZ_QWFA01000110.1;pvalue=5.05e-05;qvalue=0.936;sequence=TGAACCGAAT;;FIMO_ID=3138	NZ_QWFA01000110.1	38223	38373	37434	38213	ID=promoter-gene-D3105_RS20700;Parent=gene-D3105_RS20700;GeneStart=37434;GeneEnd=38213;ID=gene-D3105_RS20700;Name=D3105_RS20700;gbkey=Gene;gene_biotype=protein_coding;locus_tag=D3105_RS20700;old_locus_tag=D3105_20700;ID=cds-WP_118904595.1;Parent=gene-D3105_RS20700;Dbxref=GenBank:WP_118904595.1;Name=WP_118904595.1;Ontology_term=GO:0003677,GO:0003700;gbkey=CDS;go_function=DNA binding|0003677||IEA,DNA-binding transcription factor activity|0003700||IEA;inference=COORDINATES: similar to AA sequence:RefSeq:WP_006124018.1;locus_tag=D3105_RS20700;product=GntR family transcriptional regulator;protein_id=WP_118904595.1;transl_table=11	-	WP_118904595.1	GntR family transcriptional regulator	108
3144	NZ_QWFA01000111.1	fimo	nucleotide_motif	19385	19394	54	+	Name=CAAACMGVAC_NZ_QWFA01000111.1+;Alias=MEME-3;ID=CAAACMGVAC-MEME-3-1-NZ_QWFA01000111.1;pvalue=3.95e-06;qvalue=0.936;sequence=TAAACAGCAT;;FIMO_ID=3144	NZ_QWFA01000111.1	19303	19593	18799	19293	ID=promoter-gene-D3105_RS20810;Parent=gene-D3105_RS20810;GeneStart=18799;GeneEnd=19293;ID=gene-D3105_RS20810;Name=D3105_RS20810;gbkey=Gene;gene_biotype=protein_coding;locus_tag=D3105_RS20810;old_locus_tag=D3105_20810;ID=cds-WP_118904614.1;Parent=gene-D3105_RS20810;Dbxref=GenBank:WP_118904614.1;Name=WP_118904614.1;gbkey=CDS;inference=COORDINATES: similar to AA sequence:RefSeq:WP_016572339.1;locus_tag=D3105_RS20810;product=DUF3145 domain-containing protein;protein_id=WP_118904614.1;transl_table=11	-	WP_118904614.1	DUF3145 domain-containing protein	101
3154	NZ_QWFA01000113.1	fimo	nucleotide_motif	9492	9501	43.5	-	Name=CAAACMGVAC_NZ_QWFA01000113.1-;Alias=MEME-3;ID=CAAACMGVAC-MEME-3-4-NZ_QWFA01000113.1;pvalue=4.49e-05;qvalue=0.936;sequence=GAAACCGCAT;;FIMO_ID=3154	NZ_QWFA01000113.1	9334	9539	8335	9324	ID=promoter-gene-D3105_RS20960;Parent=gene-D3105_RS20960;GeneStart=8335;GeneEnd=9324;ID=gene-D3105_RS20960;Name=D3105_RS20960;gbkey=Gene;gene_biotype=protein_coding;locus_tag=D3105_RS20960;old_locus_tag=D3105_20960;ID=cds-WP_097878482.1;Parent=gene-D3105_RS20960;Dbxref=GenBank:WP_097878482.1;Name=WP_097878482.1;gbkey=CDS;inference=COORDINATES: similar to AA sequence:RefSeq:WP_020140341.1;locus_tag=D3105_RS20960;product=aldo/keto reductase;protein_id=WP_097878482.1;transl_table=11	-	WP_097878482.1	aldo/keto reductase	177
3157	NZ_QWFA01000113.1	fimo	nucleotide_motif	14168	14177	40.4	-	Name=CAAACMGVAC_NZ_QWFA01000113.1-;Alias=MEME-3;ID=CAAACMGVAC-MEME-3-7-NZ_QWFA01000113.1;pvalue=9.11e-05;qvalue=0.951;sequence=CATACTGAAT;;FIMO_ID=3157	NZ_QWFA01000113.1	14072	14272	14282	14605	ID=promoter-gene-D3105_RS20990;Parent=gene-D3105_RS20990;GeneStart=14282;GeneEnd=14605;ID=gene-D3105_RS20990;Name=D3105_RS20990;gbkey=Gene;gene_biotype=protein_coding;locus_tag=D3105_RS20990;old_locus_tag=D3105_20990;ID=cds-WP_118904644.1;Parent=gene-D3105_RS20990;Dbxref=GenBank:WP_118904644.1;Name=WP_118904644.1;gbkey=CDS;inference=COORDINATES: similar to AA sequence:RefSeq:WP_018510926.1;locus_tag=D3105_RS20990;product=DUF2530 domain-containing protein;protein_id=WP_118904644.1;transl_table=11	+	WP_118904644.1	DUF2530 domain-containing protein	105
3157	NZ_QWFA01000113.1	fimo	nucleotide_motif	14168	14177	40.4	-	Name=CAAACMGVAC_NZ_QWFA01000113.1-;Alias=MEME-3;ID=CAAACMGVAC-MEME-3-7-NZ_QWFA01000113.1;pvalue=9.11e-05;qvalue=0.951;sequence=CATACTGAAT;;FIMO_ID=3157	NZ_QWFA01000113.1	14081	14281	12617	14071	ID=promoter-gene-D3105_RS20985;Parent=gene-D3105_RS20985;GeneStart=12617;GeneEnd=14071;ID=gene-D3105_RS20985;Name=D3105_RS20985;gbkey=Gene;gene_biotype=protein_coding;locus_tag=D3105_RS20985;old_locus_tag=D3105_20985;ID=cds-WP_118904643.1;Parent=gene-D3105_RS20985;Dbxref=GenBank:WP_118904643.1;Name=WP_118904643.1;Ontology_term=GO:0015851,GO:0015205,GO:0005886;gbkey=CDS;go_component=plasma membrane|0005886||IEA;go_function=nucleobase transmembrane transporter activity|0015205||IEA;go_process=nucleobase transport|0015851||IEA;inference=COORDINATES: similar to AA sequence:RefSeq:WP_007452523.1;locus_tag=D3105_RS20985;product=NCS2 family permease;protein_id=WP_118904643.1;transl_table=11	-	WP_118904643.1	NCS2 family permease	106
3160	NZ_QWFA01000114.1	fimo	nucleotide_motif	24344	24353	42.3	+	Name=CAAACMGVAC_NZ_QWFA01000114.1+;Alias=MEME-3;ID=CAAACMGVAC-MEME-3-3-NZ_QWFA01000114.1;pvalue=5.88e-05;qvalue=0.936;sequence=AAAACGGACT;;FIMO_ID=3160	NZ_QWFA01000114.1	24131	24421	22865	24121	ID=promoter-gene-D3105_RS34345;Parent=gene-D3105_RS34345;GeneStart=22865;GeneEnd=24121;ID=gene-D3105_RS34345;Name=D3105_RS34345;gbkey=Gene;gene_biotype=protein_coding;locus_tag=D3105_RS34345;ID=cds-WP_123947586.1;Parent=gene-D3105_RS34345;Dbxref=GenBank:WP_123947586.1;Name=WP_123947586.1;gbkey=CDS;inference=COORDINATES: ab initio prediction:GeneMarkS-2+;locus_tag=D3105_RS34345;product=hypothetical protein;protein_id=WP_123947586.1;transl_table=11	-	WP_123947586.1	hypothetical protein	232
3167	NZ_QWFA01000115.1	fimo	nucleotide_motif	22870	22879	40.8	-	Name=CAAACMGVAC_NZ_QWFA01000115.1-;Alias=MEME-3;ID=CAAACMGVAC-MEME-3-2-NZ_QWFA01000115.1;pvalue=8.28e-05;qvalue=0.948;sequence=AAAACCACCC;;FIMO_ID=3167	NZ_QWFA01000115.1	22807	23015	23025	25475	ID=promoter-gene-D3105_RS21270;Parent=gene-D3105_RS21270;GeneStart=23025;GeneEnd=25475;ID=gene-D3105_RS21270;Name=D3105_RS21270;gbkey=Gene;gene_biotype=protein_coding;locus_tag=D3105_RS21270;old_locus_tag=D3105_21270;ID=cds-WP_118904688.1;Parent=gene-D3105_RS21270;Dbxref=GenBank:WP_118904688.1;Name=WP_118904688.1;Ontology_term=GO:0055085,GO:0022857,GO:0016020;gbkey=CDS;go_component=membrane|0016020||IEA;go_function=transmembrane transporter activity|0022857||IEA;go_process=transmembrane transport|0055085||IEA;inference=COORDINATES: similar to AA sequence:RefSeq:WP_014153028.1;locus_tag=D3105_RS21270;product=MFS transporter;protein_id=WP_118904688.1;transl_table=11	+	WP_118904688.1	MFS transporter	146
3173	NZ_QWFA01000117.1	fimo	nucleotide_motif	25788	25797	49.7	-	Name=CAAACMGVAC_NZ_QWFA01000117.1-;Alias=MEME-3;ID=CAAACMGVAC-MEME-3-2-NZ_QWFA01000117.1;pvalue=1.07e-05;qvalue=0.936;sequence=CGAACAGAAT;;FIMO_ID=3173	NZ_QWFA01000117.1	25766	26048	26058	27431	ID=promoter-gene-D3105_RS21465;Parent=gene-D3105_RS21465;GeneStart=26058;GeneEnd=27431;ID=gene-D3105_RS21465;Name=D3105_RS21465;gbkey=Gene;gene_biotype=protein_coding;locus_tag=D3105_RS21465;old_locus_tag=D3105_21465;ID=cds-WP_118904722.1;Parent=gene-D3105_RS21465;Dbxref=GenBank:WP_118904722.1;Name=WP_118904722.1;Ontology_term=GO:0008237,GO:0046872;gbkey=CDS;go_function=metallopeptidase activity|0008237||IEA,metal ion binding|0046872||IEA;inference=COORDINATES: similar to AA sequence:RefSeq:WP_003965755.1;locus_tag=D3105_RS21465;product=M16 family metallopeptidase;protein_id=WP_118904722.1;transl_table=11	+	WP_118904722.1	M16 family metallopeptidase	261
3173	NZ_QWFA01000117.1	fimo	nucleotide_motif	25788	25797	49.7	-	Name=CAAACMGVAC_NZ_QWFA01000117.1-;Alias=MEME-3;ID=CAAACMGVAC-MEME-3-2-NZ_QWFA01000117.1;pvalue=1.07e-05;qvalue=0.936;sequence=CGAACAGAAT;;FIMO_ID=3173	NZ_QWFA01000117.1	25775	26057	23309	25765	ID=promoter-gene-D3105_RS21460;Parent=gene-D3105_RS21460;GeneStart=23309;GeneEnd=25765;ID=gene-D3105_RS21460;Name=D3105_RS21460;gbkey=Gene;gene_biotype=protein_coding;locus_tag=D3105_RS21460;old_locus_tag=D3105_21460;ID=cds-WP_118904721.1;Parent=gene-D3105_RS21460;Dbxref=GenBank:WP_118904721.1;Name=WP_118904721.1;Ontology_term=GO:0006265,GO:0003677,GO:0003918,GO:0005524,GO:0009330;gbkey=CDS;go_component=DNA topoisomerase type II (double strand cut%2C ATP-hydrolyzing) complex|0009330||IEA;go_function=DNA binding|0003677||IEA,DNA topoisomerase type II (double strand cut%2C ATP-hydrolyzing) activity|0003918||IEA,ATP binding|0005524||IEA;go_process=DNA topological change|0006265||IEA;inference=COORDINATES: similar to AA sequence:RefSeq:WP_010063431.1;locus_tag=D3105_RS21460;product=DNA gyrase/topoisomerase IV subunit A;protein_id=WP_118904721.1;transl_table=11	-	WP_118904721.1	DNA gyrase/topoisomerase IV subunit A	32
3177	NZ_QWFA01000117.1	fimo	nucleotide_motif	11202	11211	40.6	-	Name=CAAACMGVAC_NZ_QWFA01000117.1-;Alias=MEME-3;ID=CAAACMGVAC-MEME-3-6-NZ_QWFA01000117.1;pvalue=8.72e-05;qvalue=0.951;sequence=CATACGGCAC;;FIMO_ID=3177	NZ_QWFA01000117.1	11079	11369	10836	11069	ID=promoter-gene-D3105_RS21410;Parent=gene-D3105_RS21410;GeneStart=10836;GeneEnd=11069;ID=gene-D3105_RS21410;Name=D3105_RS21410;gbkey=Gene;gene_biotype=protein_coding;locus_tag=D3105_RS21410;old_locus_tag=D3105_21410;ID=cds-WP_006128079.1;Parent=gene-D3105_RS21410;Dbxref=GenBank:WP_006128079.1;Name=WP_006128079.1;gbkey=CDS;inference=COORDINATES: similar to AA sequence:RefSeq:WP_018957087.1;locus_tag=D3105_RS21410;product=DUF7455 domain-containing protein;protein_id=WP_006128079.1;transl_table=11	-	WP_006128079.1	DUF7455 domain-containing protein	142
3180	NZ_QWFA01000118.1	fimo	nucleotide_motif	4963	4972	45.1	+	Name=CAAACMGVAC_NZ_QWFA01000118.1+;Alias=MEME-3;ID=CAAACMGVAC-MEME-3-3-NZ_QWFA01000118.1;pvalue=3.06e-05;qvalue=0.936;sequence=GAAACCGAAC;;FIMO_ID=3180	NZ_QWFA01000118.1	4919	5209	5219	5557	ID=promoter-gene-D3105_RS21525;Parent=gene-D3105_RS21525;GeneStart=5219;GeneEnd=5557;ID=gene-D3105_RS21525;Name=D3105_RS21525;gbkey=Gene;gene_biotype=protein_coding;locus_tag=D3105_RS21525;old_locus_tag=D3105_21525;ID=cds-WP_118904729.1;Parent=gene-D3105_RS21525;Dbxref=GenBank:WP_118904729.1;Name=WP_118904729.1;Ontology_term=GO:0006355,GO:0003677;gbkey=CDS;go_function=DNA binding|0003677||IEA;go_process=regulation of DNA-templated transcription|0006355||IEA;inference=COORDINATES: similar to AA sequence:RefSeq:WP_010071285.1;locus_tag=D3105_RS21525;product=MerR family transcriptional regulator;protein_id=WP_118904729.1;transl_table=11	+	WP_118904729.1	MerR family transcriptional regulator	247
3196	NZ_QWFA01000120.1	fimo	nucleotide_motif	16847	16856	45.5	-	Name=CAAACMGVAC_NZ_QWFA01000120.1-;Alias=MEME-3;ID=CAAACMGVAC-MEME-3-1-NZ_QWFA01000120.1;pvalue=2.83e-05;qvalue=0.936;sequence=CAAACCGCCC;;FIMO_ID=3196	NZ_QWFA01000120.1	16710	17000	15681	16700	ID=promoter-gene-D3105_RS21840;Parent=gene-D3105_RS21840;GeneStart=15681;GeneEnd=16700;ID=gene-D3105_RS21840;Name=D3105_RS21840;gbkey=Gene;gene_biotype=protein_coding;locus_tag=D3105_RS21840;old_locus_tag=D3105_21840;ID=cds-WP_118904778.1;Parent=gene-D3105_RS21840;Dbxref=GenBank:WP_118904778.1;Name=WP_118904778.1;Ontology_term=GO:0005524;gbkey=CDS;go_function=ATP binding|0005524||IEA;inference=COORDINATES: similar to AA sequence:RefSeq:WP_012380317.1;locus_tag=D3105_RS21840;product=ATP-binding cassette domain-containing protein;protein_id=WP_118904778.1;transl_table=11	-	WP_118904778.1	ATP-binding cassette domain-containing protein	156
3202	NZ_QWFA01000123.1	fimo	nucleotide_motif	6393	6402	47.8	-	Name=CAAACMGVAC_NZ_QWFA01000123.1-;Alias=MEME-3;ID=CAAACMGVAC-MEME-3-2-NZ_QWFA01000123.1;pvalue=1.64e-05;qvalue=0.936;sequence=CAAACAAGAC;;FIMO_ID=3202	NZ_QWFA01000123.1	6143	6433	6443	6685	ID=promoter-gene-D3105_RS22065;Parent=gene-D3105_RS22065;GeneStart=6443;GeneEnd=6685;ID=gene-D3105_RS22065;Name=D3105_RS22065;gbkey=Gene;gene_biotype=protein_coding;locus_tag=D3105_RS22065;old_locus_tag=D3105_22065;ID=cds-WP_240646988.1;Parent=gene-D3105_RS22065;Dbxref=GenBank:WP_240646988.1;Name=WP_240646988.1;gbkey=CDS;inference=COORDINATES: ab initio prediction:GeneMarkS-2+;locus_tag=D3105_RS22065;product=hypothetical protein;protein_id=WP_240646988.1;transl_table=11	+	WP_240646988.1	hypothetical protein	41
3204	NZ_QWFA01000123.1	fimo	nucleotide_motif	30555	30564	43.1	-	Name=CAAACMGVAC_NZ_QWFA01000123.1-;Alias=MEME-3;ID=CAAACMGVAC-MEME-3-4-NZ_QWFA01000123.1;pvalue=4.91e-05;qvalue=0.936;sequence=CATACAGACC;;FIMO_ID=3204	NZ_QWFA01000123.1	30409	30699	30127	30399	ID=promoter-gene-D3105_RS22185;Parent=gene-D3105_RS22185;GeneStart=30127;GeneEnd=30399;ID=gene-D3105_RS22185;Name=D3105_RS22185;gbkey=Gene;gene_biotype=protein_coding;locus_tag=D3105_RS22185;old_locus_tag=D3105_22185;ID=cds-WP_006126332.1;Parent=gene-D3105_RS22185;Dbxref=GenBank:WP_006126332.1;Name=WP_006126332.1;gbkey=CDS;inference=COORDINATES: similar to AA sequence:RefSeq:WP_018961800.1;locus_tag=D3105_RS22185;product=DUF1876 domain-containing protein;protein_id=WP_006126332.1;transl_table=11	-	WP_006126332.1	DUF1876 domain-containing protein	165
3224	NZ_QWFA01000013.1	fimo	nucleotide_motif	42519	42528	66.1	+	Name=CAAACMGVAC_NZ_QWFA01000013.1+;Alias=MEME-3;ID=CAAACMGVAC-MEME-3-1-NZ_QWFA01000013.1;pvalue=2.44e-07;qvalue=0.936;sequence=CAAACAGAAC;;FIMO_ID=3224	NZ_QWFA01000013.1	42517	42807	40681	42507	ID=promoter-gene-D3105_RS04385;Parent=gene-D3105_RS04385;GeneStart=40681;GeneEnd=42507;ID=gene-D3105_RS04385;Name=D3105_RS04385;gbkey=Gene;gene_biotype=protein_coding;locus_tag=D3105_RS04385;old_locus_tag=D3105_04385;ID=cds-WP_118900174.1;Parent=gene-D3105_RS04385;Dbxref=GenBank:WP_118900174.1;Name=WP_118900174.1;Ontology_term=GO:0006470,GO:0004722,GO:0005524,GO:0046872;gbkey=CDS;go_function=protein serine/threonine phosphatase activity|0004722||IEA,ATP binding|0005524||IEA,metal ion binding|0046872||IEA;go_process=protein dephosphorylation|0006470||IEA;inference=COORDINATES: similar to AA sequence:RefSeq:WP_018956754.1;locus_tag=D3105_RS04385;product=ATP-binding SpoIIE family protein phosphatase;protein_id=WP_118900174.1;transl_table=11	-	WP_118900174.1	ATP-binding SpoIIE family protein phosphatase	21
3227	NZ_QWFA01000013.1	fimo	nucleotide_motif	44630	44639	43.6	+	Name=CAAACMGVAC_NZ_QWFA01000013.1+;Alias=MEME-3;ID=CAAACMGVAC-MEME-3-4-NZ_QWFA01000013.1;pvalue=4.32e-05;qvalue=0.936;sequence=AATACGGAAT;;FIMO_ID=3227	NZ_QWFA01000013.1	44439	44688	44698	46482	ID=promoter-gene-D3105_RS04410;Parent=gene-D3105_RS04410;GeneStart=44698;GeneEnd=46482;ID=gene-D3105_RS04410;Name=gcl;gbkey=Gene;gene=gcl;gene_biotype=protein_coding;locus_tag=D3105_RS04410;old_locus_tag=D3105_04410;ID=cds-WP_118900182.1;Parent=gene-D3105_RS04410;Dbxref=GenBank:WP_118900182.1;Name=WP_118900182.1;Ontology_term=GO:0009436,GO:0009028;gbkey=CDS;gene=gcl;go_function=tartronate-semialdehyde synthase activity|0009028||IEA;go_process=glyoxylate catabolic process|0009436||IEA;inference=COORDINATES: similar to AA sequence:RefSeq:WP_010072610.1;locus_tag=D3105_RS04410;product=glyoxylate carboligase;protein_id=WP_118900182.1;transl_table=11	+	WP_118900182.1	glyoxylate carboligase	59
3227	NZ_QWFA01000013.1	fimo	nucleotide_motif	44630	44639	43.6	+	Name=CAAACMGVAC_NZ_QWFA01000013.1+;Alias=MEME-3;ID=CAAACMGVAC-MEME-3-4-NZ_QWFA01000013.1;pvalue=4.32e-05;qvalue=0.936;sequence=AATACGGAAT;;FIMO_ID=3227	NZ_QWFA01000013.1	44448	44697	43728	44438	ID=promoter-gene-D3105_RS04405;Parent=gene-D3105_RS04405;GeneStart=43728;GeneEnd=44438;ID=gene-D3105_RS04405;Name=D3105_RS04405;gbkey=Gene;gene_biotype=protein_coding;locus_tag=D3105_RS04405;old_locus_tag=D3105_04405;ID=cds-WP_118900180.1;Parent=gene-D3105_RS04405;Dbxref=GenBank:WP_118900180.1;Name=WP_118900180.1;gbkey=CDS;inference=COORDINATES: similar to AA sequence:RefSeq:WP_010064270.1;locus_tag=D3105_RS04405;product=hypothetical protein;protein_id=WP_118900180.1;transl_table=11	-	WP_118900180.1	hypothetical protein	201
3235	NZ_QWFA01000131.1	fimo	nucleotide_motif	18717	18726	46.4	+	Name=CAAACMGVAC_NZ_QWFA01000131.1+;Alias=MEME-3;ID=CAAACMGVAC-MEME-3-1-NZ_QWFA01000131.1;pvalue=2.29e-05;qvalue=0.936;sequence=AAAACAGGCT;;FIMO_ID=3235	NZ_QWFA01000131.1	18481	18771	17128	18471	ID=promoter-gene-D3105_RS22965;Parent=gene-D3105_RS22965;GeneStart=17128;GeneEnd=18471;ID=gene-D3105_RS22965;Name=allB;gbkey=Gene;gene=allB;gene_biotype=protein_coding;locus_tag=D3105_RS22965;old_locus_tag=D3105_22965;ID=cds-WP_118904951.1;Parent=gene-D3105_RS22965;Dbxref=GenBank:WP_118904951.1;Name=WP_118904951.1;Ontology_term=GO:0000256,GO:0004038,GO:0008270,GO:0050897;gbkey=CDS;gene=allB;go_function=allantoinase activity|0004038||IEA,zinc ion binding|0008270||IEA,cobalt ion binding|0050897||IEA;go_process=allantoin catabolic process|0000256||IEA;inference=COORDINATES: similar to AA sequence:RefSeq:WP_003965325.1;locus_tag=D3105_RS22965;product=allantoinase AllB;protein_id=WP_118904951.1;transl_table=11	-	WP_118904951.1	allantoinase AllB	255
3235	NZ_QWFA01000131.1	fimo	nucleotide_motif	18717	18726	46.4	+	Name=CAAACMGVAC_NZ_QWFA01000131.1+;Alias=MEME-3;ID=CAAACMGVAC-MEME-3-1-NZ_QWFA01000131.1;pvalue=2.29e-05;qvalue=0.936;sequence=AAAACAGGCT;;FIMO_ID=3235	NZ_QWFA01000131.1	18522	18812	18822	19625	ID=promoter-gene-D3105_RS22970;Parent=gene-D3105_RS22970;GeneStart=18822;GeneEnd=19625;ID=gene-D3105_RS22970;Name=D3105_RS22970;gbkey=Gene;gene_biotype=protein_coding;locus_tag=D3105_RS22970;old_locus_tag=D3105_22970;ID=cds-WP_030585313.1;Parent=gene-D3105_RS22970;Dbxref=GenBank:WP_030585313.1;Name=WP_030585313.1;Ontology_term=GO:0006355,GO:0003677,GO:0003700;gbkey=CDS;go_function=DNA binding|0003677||IEA,DNA-binding transcription factor activity|0003700||IEA;go_process=regulation of DNA-templated transcription|0006355||IEA;inference=COORDINATES: similar to AA sequence:RefSeq:WP_018961402.1;locus_tag=D3105_RS22970;product=IclR family transcriptional regulator;protein_id=WP_030585313.1;transl_table=11	+	WP_030585313.1	IclR family transcriptional regulator	96
3248	NZ_QWFA01000133.1	fimo	nucleotide_motif	8046	8055	43.8	-	Name=CAAACMGVAC_NZ_QWFA01000133.1-;Alias=MEME-3;ID=CAAACMGVAC-MEME-3-1-NZ_QWFA01000133.1;pvalue=4.18e-05;qvalue=0.936;sequence=TAAACGGCAT;;FIMO_ID=3248	NZ_QWFA01000133.1	7812	8055	8065	8340	ID=promoter-gene-D3105_RS23195;Parent=gene-D3105_RS23195;GeneStart=8065;GeneEnd=8340;ID=gene-D3105_RS23195;Name=D3105_RS23195;gbkey=Gene;gene_biotype=protein_coding;locus_tag=D3105_RS23195;old_locus_tag=D3105_23195;ID=cds-WP_425315753.1;Parent=gene-D3105_RS23195;Dbxref=GenBank:WP_425315753.1;Name=WP_425315753.1;gbkey=CDS;inference=COORDINATES: ab initio prediction:GeneMarkS-2+;locus_tag=D3105_RS23195;product=hypothetical protein;protein_id=WP_425315753.1;transl_table=11	+	WP_425315753.1	hypothetical protein	10
3253	NZ_QWFA01000134.1	fimo	nucleotide_motif	14095	14104	41.3	-	Name=CAAACMGVAC_NZ_QWFA01000134.1-;Alias=MEME-3;ID=CAAACMGVAC-MEME-3-3-NZ_QWFA01000134.1;pvalue=7.44e-05;qvalue=0.936;sequence=AGAACAACAT;;FIMO_ID=3253	NZ_QWFA01000134.1	13933	14133	14143	14215	ID=promoter-gene-D3105_RS23305;Parent=gene-D3105_RS23305;GeneStart=14143;GeneEnd=14215;ID=gene-D3105_RS23305;Name=D3105_RS23305;gbkey=Gene;gene_biotype=tRNA;locus_tag=D3105_RS23305;old_locus_tag=D3105_23305;ID=rna-D3105_RS23305;Parent=gene-D3105_RS23305;anticodon=(pos:14176..14178);gbkey=tRNA;inference=COORDINATES: profile:tRNAscan-SE:2.0.12;locus_tag=D3105_RS23305;product=tRNA-Arg	+		tRNA-Arg	39
3265	NZ_QWFA01000137.1	fimo	nucleotide_motif	21013	21022	41	-	Name=CAAACMGVAC_NZ_QWFA01000137.1-;Alias=MEME-3;ID=CAAACMGVAC-MEME-3-5-NZ_QWFA01000137.1;pvalue=7.86e-05;qvalue=0.936;sequence=CGAACCGGAC;;FIMO_ID=3265	NZ_QWFA01000137.1	20897	21187	18473	20887	ID=promoter-gene-D3105_RS23560;Parent=gene-D3105_RS23560;GeneStart=18473;GeneEnd=20887;ID=gene-D3105_RS23560;Name=D3105_RS23560;gbkey=Gene;gene_biotype=protein_coding;locus_tag=D3105_RS23560;old_locus_tag=D3105_23560;ID=cds-WP_118905050.1;Parent=gene-D3105_RS23560;Dbxref=GenBank:WP_118905050.1;Name=WP_118905050.1;Ontology_term=GO:0009265,GO:0004748,GO:0005971;gbkey=CDS;go_component=ribonucleoside-diphosphate reductase complex|0005971||IEA;go_function=ribonucleoside-diphosphate reductase activity%2C thioredoxin disulfide as acceptor|0004748||IEA;go_process=2'-deoxyribonucleotide biosynthetic process|0009265||IEA;inference=COORDINATES: similar to AA sequence:RefSeq:WP_003966408.1;locus_tag=D3105_RS23560;product=ribonucleoside-diphosphate reductase subunit alpha;protein_id=WP_118905050.1;transl_table=11	-	WP_118905050.1	ribonucleoside-diphosphate reductase subunit alpha	135
3266	NZ_QWFA01000137.1	fimo	nucleotide_motif	7039	7048	40.7	-	Name=CAAACMGVAC_NZ_QWFA01000137.1-;Alias=MEME-3;ID=CAAACMGVAC-MEME-3-6-NZ_QWFA01000137.1;pvalue=8.56e-05;qvalue=0.951;sequence=GAAACCGGAC;;FIMO_ID=3266	NZ_QWFA01000137.1	6773	7063	7073	7729	ID=promoter-gene-D3105_RS23495;Parent=gene-D3105_RS23495;GeneStart=7073;GeneEnd=7729;ID=gene-D3105_RS23495;Name=D3105_RS23495;gbkey=Gene;gene_biotype=protein_coding;locus_tag=D3105_RS23495;old_locus_tag=D3105_23495;ID=cds-WP_010061546.1;Parent=gene-D3105_RS23495;Dbxref=GenBank:WP_010061546.1;Name=WP_010061546.1;Ontology_term=GO:0006352,GO:0006355,GO:0003700,GO:0016987;gbkey=CDS;go_function=DNA-binding transcription factor activity|0003700||IEA,sigma factor activity|0016987||IEA;go_process=DNA-templated transcription initiation|0006352||IEA,regulation of DNA-templated transcription|0006355||IEA;inference=COORDINATES: similar to AA sequence:RefSeq:WP_003973756.1;locus_tag=D3105_RS23495;product=sigma-70 family RNA polymerase sigma factor;protein_id=WP_010061546.1;transl_table=11	+	WP_010061546.1	sigma-70 family RNA polymerase sigma factor	25
3267	NZ_QWFA01000138.1	fimo	nucleotide_motif	6770	6779	45.1	-	Name=CAAACMGVAC_NZ_QWFA01000138.1-;Alias=MEME-3;ID=CAAACMGVAC-MEME-3-1-NZ_QWFA01000138.1;pvalue=3.11e-05;qvalue=0.936;sequence=CATACCGGAT;;FIMO_ID=3267	NZ_QWFA01000138.1	6554	6844	5138	6544	ID=promoter-gene-D3105_RS23615;Parent=gene-D3105_RS23615;GeneStart=5138;GeneEnd=6544;ID=gene-D3105_RS23615;Name=eccD;gbkey=Gene;gene=eccD;gene_biotype=protein_coding;locus_tag=D3105_RS23615;old_locus_tag=D3105_23615;ID=cds-WP_118905060.1;Parent=gene-D3105_RS23615;Dbxref=GenBank:WP_118905060.1;Name=WP_118905060.1;Ontology_term=GO:0009306;gbkey=CDS;gene=eccD;go_process=protein secretion|0009306||IEA;inference=COORDINATES: similar to AA sequence:RefSeq:WP_018516202.1;locus_tag=D3105_RS23615;product=type VII secretion integral membrane protein EccD;protein_id=WP_118905060.1;transl_table=11	-	WP_118905060.1	type VII secretion integral membrane protein EccD	235
3267	NZ_QWFA01000138.1	fimo	nucleotide_motif	6770	6779	45.1	-	Name=CAAACMGVAC_NZ_QWFA01000138.1-;Alias=MEME-3;ID=CAAACMGVAC-MEME-3-1-NZ_QWFA01000138.1;pvalue=3.11e-05;qvalue=0.936;sequence=CATACCGGAT;;FIMO_ID=3267	NZ_QWFA01000138.1	6654	6944	6954	10967	ID=promoter-gene-D3105_RS23620;Parent=gene-D3105_RS23620;GeneStart=6954;GeneEnd=10967;ID=gene-D3105_RS23620;Name=eccCa;gbkey=Gene;gene=eccCa;gene_biotype=protein_coding;locus_tag=D3105_RS23620;old_locus_tag=D3105_23620;ID=cds-WP_425315754.1;Parent=gene-D3105_RS23620;Dbxref=GenBank:WP_425315754.1;Name=WP_425315754.1;Ontology_term=GO:0009306;gbkey=CDS;gene=eccCa;go_process=protein secretion|0009306||IEA;inference=COORDINATES: similar to AA sequence:RefSeq:WP_014153552.1;locus_tag=D3105_RS23620;product=type VII secretion protein EccCa;protein_id=WP_425315754.1;transl_table=11	+	WP_425315754.1	type VII secretion protein EccCa	175
3269	NZ_QWFA01000138.1	fimo	nucleotide_motif	15639	15648	42.6	-	Name=CAAACMGVAC_NZ_QWFA01000138.1-;Alias=MEME-3;ID=CAAACMGVAC-MEME-3-3-NZ_QWFA01000138.1;pvalue=5.48e-05;qvalue=0.936;sequence=CGAACAGGAC;;FIMO_ID=3269	NZ_QWFA01000138.1	15623	15720	12302	15613	ID=promoter-gene-D3105_RS23630;Parent=gene-D3105_RS23630;GeneStart=12302;GeneEnd=15613;ID=gene-D3105_RS23630;Name=D3105_RS23630;gbkey=Gene;gene_biotype=protein_coding;locus_tag=D3105_RS23630;old_locus_tag=D3105_23630;ID=cds-WP_118905063.1;Parent=gene-D3105_RS23630;Dbxref=GenBank:WP_118905063.1;Name=WP_118905063.1;gbkey=CDS;inference=COORDINATES: similar to AA sequence:RefSeq:WP_018516205.1;locus_tag=D3105_RS23630;product=right-handed parallel beta-helix repeat-containing protein;protein_id=WP_118905063.1;transl_table=11	-	WP_118905063.1	right-handed parallel beta-helix repeat-containing protein	35
3276	NZ_QWFA01000139.1	fimo	nucleotide_motif	5116	5125	43.2	+	Name=CAAACMGVAC_NZ_QWFA01000139.1+;Alias=MEME-3;ID=CAAACMGVAC-MEME-3-7-NZ_QWFA01000139.1;pvalue=4.8e-05;qvalue=0.936;sequence=CGAACCGCAC;;FIMO_ID=3276	NZ_QWFA01000139.1	5003	5219	2918	4993	ID=promoter-gene-D3105_RS23660;Parent=gene-D3105_RS23660;GeneStart=2918;GeneEnd=4993;ID=gene-D3105_RS23660;Name=D3105_RS23660;gbkey=Gene;gene_biotype=protein_coding;locus_tag=D3105_RS23660;old_locus_tag=D3105_23660;ID=cds-WP_118905067.1;Parent=gene-D3105_RS23660;Dbxref=GenBank:WP_118905067.1;Name=WP_118905067.1;gbkey=CDS;inference=COORDINATES: similar to AA sequence:RefSeq:WP_012379119.1;locus_tag=D3105_RS23660;product=tetratricopeptide repeat protein;protein_id=WP_118905067.1;transl_table=11	-	WP_118905067.1	tetratricopeptide repeat protein	132
3278	NZ_QWFA01000014.1	fimo	nucleotide_motif	20312	20321	47.3	+	Name=CAAACMGVAC_NZ_QWFA01000014.1+;Alias=MEME-3;ID=CAAACMGVAC-MEME-3-1-NZ_QWFA01000014.1;pvalue=1.87e-05;qvalue=0.936;sequence=AAAACCGCCT;;FIMO_ID=3278	NZ_QWFA01000014.1	20146	20436	20446	20925	ID=promoter-gene-D3105_RS04575;Parent=gene-D3105_RS04575;GeneStart=20446;GeneEnd=20925;ID=gene-D3105_RS04575;Name=D3105_RS04575;gbkey=Gene;gene_biotype=protein_coding;locus_tag=D3105_RS04575;old_locus_tag=D3105_04575;ID=cds-WP_118900233.1;Parent=gene-D3105_RS04575;Dbxref=GenBank:WP_118900233.1;Name=WP_118900233.1;Ontology_term=GO:0003677;gbkey=CDS;go_function=DNA binding|0003677||IEA;inference=COORDINATES: similar to AA sequence:RefSeq:WP_019766184.1;locus_tag=D3105_RS04575;product=helix-turn-helix domain-containing protein;protein_id=WP_118900233.1;transl_table=11	+	WP_118900233.1	helix-turn-helix domain-containing protein	125
3279	NZ_QWFA01000014.1	fimo	nucleotide_motif	23453	23462	47.3	-	Name=CAAACMGVAC_NZ_QWFA01000014.1-;Alias=MEME-3;ID=CAAACMGVAC-MEME-3-2-NZ_QWFA01000014.1;pvalue=1.88e-05;qvalue=0.936;sequence=AAACCAGAAC;;FIMO_ID=3279	NZ_QWFA01000014.1	23460	23750	22101	23450	ID=promoter-gene-D3105_RS04590;Parent=gene-D3105_RS04590;GeneStart=22101;GeneEnd=23450;ID=gene-D3105_RS04590;Name=D3105_RS04590;gbkey=Gene;gene_biotype=protein_coding;locus_tag=D3105_RS04590;old_locus_tag=D3105_04590;ID=cds-WP_118900236.1;Parent=gene-D3105_RS04590;Dbxref=GenBank:WP_118900236.1;Name=WP_118900236.1;Ontology_term=GO:0006470,GO:0004722,GO:0046872;gbkey=CDS;go_function=protein serine/threonine phosphatase activity|0004722||IEA,metal ion binding|0046872||IEA;go_process=protein dephosphorylation|0006470||IEA;inference=COORDINATES: similar to AA sequence:RefSeq:WP_006125663.1;locus_tag=D3105_RS04590;product=PP2C family protein-serine/threonine phosphatase;protein_id=WP_118900236.1;transl_table=11	-	WP_118900236.1	PP2C family protein-serine/threonine phosphatase	12
3280	NZ_QWFA01000014.1	fimo	nucleotide_motif	39875	39884	44.5	+	Name=CAAACMGVAC_NZ_QWFA01000014.1+;Alias=MEME-3;ID=CAAACMGVAC-MEME-3-3-NZ_QWFA01000014.1;pvalue=3.52e-05;qvalue=0.936;sequence=AAAACGGGAC;;FIMO_ID=3280	NZ_QWFA01000014.1	39805	40095	40105	40587	ID=promoter-gene-D3105_RS04695;Parent=gene-D3105_RS04695;GeneStart=40105;GeneEnd=40587;ID=gene-D3105_RS04695;Name=D3105_RS04695;gbkey=Gene;gene_biotype=protein_coding;locus_tag=D3105_RS04695;old_locus_tag=D3105_04695;ID=cds-WP_003953493.1;Parent=gene-D3105_RS04695;Dbxref=GenBank:WP_003953493.1;Name=WP_003953493.1;gbkey=CDS;inference=COORDINATES: similar to AA sequence:RefSeq:WP_014136563.1;locus_tag=D3105_RS04695;product=CarD family transcriptional regulator;protein_id=WP_003953493.1;transl_table=11	+	WP_003953493.1	CarD family transcriptional regulator	221
3284	NZ_QWFA01000014.1	fimo	nucleotide_motif	20145	20154	43.1	-	Name=CAAACMGVAC_NZ_QWFA01000014.1-;Alias=MEME-3;ID=CAAACMGVAC-MEME-3-7-NZ_QWFA01000014.1;pvalue=4.94e-05;qvalue=0.936;sequence=AGAACAGGAC;;FIMO_ID=3284	NZ_QWFA01000014.1	20146	20436	20446	20925	ID=promoter-gene-D3105_RS04575;Parent=gene-D3105_RS04575;GeneStart=20446;GeneEnd=20925;ID=gene-D3105_RS04575;Name=D3105_RS04575;gbkey=Gene;gene_biotype=protein_coding;locus_tag=D3105_RS04575;old_locus_tag=D3105_04575;ID=cds-WP_118900233.1;Parent=gene-D3105_RS04575;Dbxref=GenBank:WP_118900233.1;Name=WP_118900233.1;Ontology_term=GO:0003677;gbkey=CDS;go_function=DNA binding|0003677||IEA;inference=COORDINATES: similar to AA sequence:RefSeq:WP_019766184.1;locus_tag=D3105_RS04575;product=helix-turn-helix domain-containing protein;protein_id=WP_118900233.1;transl_table=11	+	WP_118900233.1	helix-turn-helix domain-containing protein	292
3293	NZ_QWFA01000140.1	fimo	nucleotide_motif	6428	6437	40.9	-	Name=CAAACMGVAC_NZ_QWFA01000140.1-;Alias=MEME-3;ID=CAAACMGVAC-MEME-3-4-NZ_QWFA01000140.1;pvalue=8.16e-05;qvalue=0.94;sequence=AATACGGCAC;;FIMO_ID=3293	NZ_QWFA01000140.1	6205	6489	6499	7182	ID=promoter-gene-D3105_RS23755;Parent=gene-D3105_RS23755;GeneStart=6499;GeneEnd=7182;ID=gene-D3105_RS23755;Name=D3105_RS23755;gbkey=Gene;gene_biotype=protein_coding;locus_tag=D3105_RS23755;old_locus_tag=D3105_23755;ID=cds-WP_118905082.1;Parent=gene-D3105_RS23755;Dbxref=GenBank:WP_118905082.1;Name=WP_118905082.1;Ontology_term=GO:0006629,GO:0008081,GO:0046872;gbkey=CDS;go_function=phosphoric diester hydrolase activity|0008081||IEA,metal ion binding|0046872||IEA;go_process=lipid metabolic process|0006629||IEA;inference=COORDINATES: similar to AA sequence:RefSeq:WP_006122634.1;locus_tag=D3105_RS23755;product=glycerophosphodiester phosphodiesterase;protein_id=WP_118905082.1;transl_table=11	+	WP_118905082.1	glycerophosphodiester phosphodiesterase	62
3293	NZ_QWFA01000140.1	fimo	nucleotide_motif	6428	6437	40.9	-	Name=CAAACMGVAC_NZ_QWFA01000140.1-;Alias=MEME-3;ID=CAAACMGVAC-MEME-3-4-NZ_QWFA01000140.1;pvalue=8.16e-05;qvalue=0.94;sequence=AATACGGCAC;;FIMO_ID=3293	NZ_QWFA01000140.1	6214	6498	4807	6204	ID=promoter-gene-D3105_RS23750;Parent=gene-D3105_RS23750;GeneStart=4807;GeneEnd=6204;ID=gene-D3105_RS23750;Name=D3105_RS23750;gbkey=Gene;gene_biotype=protein_coding;locus_tag=D3105_RS23750;old_locus_tag=D3105_23750;ID=cds-WP_118905081.1;Parent=gene-D3105_RS23750;Dbxref=GenBank:WP_118905081.1;Name=WP_118905081.1;gbkey=CDS;inference=COORDINATES: similar to AA sequence:RefSeq:WP_014157744.1;locus_tag=D3105_RS23750;product=DUF6421 family protein;protein_id=WP_118905081.1;transl_table=11	-	WP_118905081.1	DUF6421 family protein	233
3295	NZ_QWFA01000141.1	fimo	nucleotide_motif	10425	10434	44.7	+	Name=CAAACMGVAC_NZ_QWFA01000141.1+;Alias=MEME-3;ID=CAAACMGVAC-MEME-3-1-NZ_QWFA01000141.1;pvalue=3.39e-05;qvalue=0.936;sequence=GAAACAGCAC;;FIMO_ID=3295	NZ_QWFA01000141.1	10430	10635	8663	10420	ID=promoter-gene-D3105_RS23850;Parent=gene-D3105_RS23850;GeneStart=8663;GeneEnd=10420;ID=gene-D3105_RS23850;Name=D3105_RS23850;gbkey=Gene;gene_biotype=protein_coding;locus_tag=D3105_RS23850;old_locus_tag=D3105_23850;ID=cds-WP_118905100.1;Parent=gene-D3105_RS23850;Dbxref=GenBank:WP_118905100.1;Name=WP_118905100.1;Ontology_term=GO:0016787;gbkey=CDS;go_function=hydrolase activity|0016787||IEA;inference=COORDINATES: similar to AA sequence:RefSeq:WP_010072693.1;locus_tag=D3105_RS23850;product=CocE/NonD family hydrolase;protein_id=WP_118905100.1;transl_table=11	-	WP_118905100.1	CocE/NonD family hydrolase	14
3302	NZ_QWFA01000143.1	fimo	nucleotide_motif	105	114	40.5	-	Name=CAAACMGVAC_NZ_QWFA01000143.1-;Alias=MEME-3;ID=CAAACMGVAC-MEME-3-2-NZ_QWFA01000143.1;pvalue=8.97e-05;qvalue=0.951;sequence=CAAAGAGCAT;;FIMO_ID=3302	NZ_QWFA01000143.1	18	308	318	1178	ID=promoter-gene-D3105_RS23960;Parent=gene-D3105_RS23960;GeneStart=318;GeneEnd=1178;ID=gene-D3105_RS23960;Name=D3105_RS23960;gbkey=Gene;gene_biotype=protein_coding;locus_tag=D3105_RS23960;old_locus_tag=D3105_23960;ID=cds-WP_118905115.1;Parent=gene-D3105_RS23960;Dbxref=GenBank:WP_118905115.1;Name=WP_118905115.1;gbkey=CDS;inference=COORDINATES: similar to AA sequence:RefSeq:WP_014047875.1;locus_tag=D3105_RS23960;product=hypothetical protein;protein_id=WP_118905115.1;transl_table=11	+	WP_118905115.1	hypothetical protein	204
3305	NZ_QWFA01000144.1	fimo	nucleotide_motif	6900	6909	43.5	+	Name=CAAACMGVAC_NZ_QWFA01000144.1+;Alias=MEME-3;ID=CAAACMGVAC-MEME-3-2-NZ_QWFA01000144.1;pvalue=4.49e-05;qvalue=0.936;sequence=CGAACAGGAT;;FIMO_ID=3305	NZ_QWFA01000144.1	6751	7041	7051	8097	ID=promoter-gene-D3105_RS24055;Parent=gene-D3105_RS24055;GeneStart=7051;GeneEnd=8097;ID=gene-D3105_RS24055;Name=D3105_RS24055;gbkey=Gene;gene_biotype=protein_coding;locus_tag=D3105_RS24055;old_locus_tag=D3105_24055;ID=cds-WP_118905134.1;Parent=gene-D3105_RS24055;Dbxref=GenBank:WP_118905134.1;Name=WP_118905134.1;gbkey=CDS;inference=COORDINATES: similar to AA sequence:RefSeq:WP_010062784.1;locus_tag=D3105_RS24055;product=glycoside hydrolase family 6 protein;protein_id=WP_118905134.1;transl_table=11	+	WP_118905134.1	glycoside hydrolase family 6 protein	142
3308	NZ_QWFA01000145.1	fimo	nucleotide_motif	11219	11228	41.5	+	Name=CAAACMGVAC_NZ_QWFA01000145.1+;Alias=MEME-3;ID=CAAACMGVAC-MEME-3-1-NZ_QWFA01000145.1;pvalue=7.05e-05;qvalue=0.936;sequence=CATACCGACC;;FIMO_ID=3308	NZ_QWFA01000145.1	11162	11314	10268	11152	ID=promoter-gene-D3105_RS24125;Parent=gene-D3105_RS24125;GeneStart=10268;GeneEnd=11152;ID=gene-D3105_RS24125;Name=D3105_RS24125;gbkey=Gene;gene_biotype=protein_coding;locus_tag=D3105_RS24125;old_locus_tag=D3105_24125;ID=cds-WP_118905146.1;Parent=gene-D3105_RS24125;Dbxref=GenBank:WP_118905146.1;Name=WP_118905146.1;gbkey=CDS;inference=COORDINATES: similar to AA sequence:RefSeq:WP_019765265.1;locus_tag=D3105_RS24125;product=SDR family oxidoreductase;protein_id=WP_118905146.1;transl_table=11	-	WP_118905146.1	SDR family oxidoreductase	76
3338	NZ_QWFA01000151.1	fimo	nucleotide_motif	3509	3518	40.8	+	Name=CAAACMGVAC_NZ_QWFA01000151.1+;Alias=MEME-3;ID=CAAACMGVAC-MEME-3-7-NZ_QWFA01000151.1;pvalue=8.28e-05;qvalue=0.948;sequence=AAAACCACCC;;FIMO_ID=3338	NZ_QWFA01000151.1	3361	3651	3184	3351	ID=promoter-gene-D3105_RS24550;Parent=gene-D3105_RS24550;GeneStart=3184;GeneEnd=3351;ID=gene-D3105_RS24550;Name=D3105_RS24550;gbkey=Gene;gene_biotype=protein_coding;locus_tag=D3105_RS24550;old_locus_tag=D3105_24550;ID=cds-WP_003966491.1;Parent=gene-D3105_RS24550;Dbxref=GenBank:WP_003966491.1;Name=WP_003966491.1;gbkey=CDS;inference=COORDINATES: similar to AA sequence:RefSeq:WP_003966491.1;locus_tag=D3105_RS24550;product=DUF3117 domain-containing protein;protein_id=WP_003966491.1;transl_table=11	-	WP_003966491.1	DUF3117 domain-containing protein	167
3338	NZ_QWFA01000151.1	fimo	nucleotide_motif	3509	3518	40.8	+	Name=CAAACMGVAC_NZ_QWFA01000151.1+;Alias=MEME-3;ID=CAAACMGVAC-MEME-3-7-NZ_QWFA01000151.1;pvalue=8.28e-05;qvalue=0.948;sequence=AAAACCACCC;;FIMO_ID=3338	NZ_QWFA01000151.1	3368	3658	3668	4480	ID=promoter-gene-D3105_RS24555;Parent=gene-D3105_RS24555;GeneStart=3668;GeneEnd=4480;ID=gene-D3105_RS24555;Name=D3105_RS24555;gbkey=Gene;gene_biotype=protein_coding;locus_tag=D3105_RS24555;old_locus_tag=D3105_24555;ID=cds-WP_118905212.1;Parent=gene-D3105_RS24555;Dbxref=GenBank:WP_118905212.1;Name=WP_118905212.1;Ontology_term=GO:0016829;gbkey=CDS;go_function=lyase activity|0016829||IEA;inference=COORDINATES: similar to AA sequence:RefSeq:WP_007446832.1;locus_tag=D3105_RS24555;product=enoyl-CoA hydratase/isomerase family protein;protein_id=WP_118905212.1;transl_table=11	+	WP_118905212.1	enoyl-CoA hydratase/isomerase family protein	150
3351	NZ_QWFA01000155.1	fimo	nucleotide_motif	12547	12556	40.2	+	Name=CAAACMGVAC_NZ_QWFA01000155.1+;Alias=MEME-3;ID=CAAACMGVAC-MEME-3-4-NZ_QWFA01000155.1;pvalue=9.57e-05;qvalue=0.951;sequence=GAAACCAAAC;;FIMO_ID=3351	NZ_QWFA01000155.1	12441	12716	12726	13604	ID=promoter-gene-D3105_RS24960;Parent=gene-D3105_RS24960;GeneStart=12726;GeneEnd=13604;ID=gene-D3105_RS24960;Name=D3105_RS24960;gbkey=Gene;gene_biotype=protein_coding;locus_tag=D3105_RS24960;old_locus_tag=D3105_24960;ID=cds-WP_030799089.1;Parent=gene-D3105_RS24960;Dbxref=GenBank:WP_030799089.1;Name=WP_030799089.1;gbkey=CDS;inference=COORDINATES: similar to AA sequence:RefSeq:WP_018553485.1;locus_tag=D3105_RS24960;product=menaquinone biosynthetic enzyme MqnA/MqnD family protein;protein_id=WP_030799089.1;transl_table=11	+	WP_030799089.1	menaquinone biosynthetic enzyme MqnA/MqnD family protein	170
3351	NZ_QWFA01000155.1	fimo	nucleotide_motif	12547	12556	40.2	+	Name=CAAACMGVAC_NZ_QWFA01000155.1+;Alias=MEME-3;ID=CAAACMGVAC-MEME-3-4-NZ_QWFA01000155.1;pvalue=9.57e-05;qvalue=0.951;sequence=GAAACCAAAC;;FIMO_ID=3351	NZ_QWFA01000155.1	12450	12725	12237	12440	ID=promoter-gene-D3105_RS24955;Parent=gene-D3105_RS24955;GeneStart=12237;GeneEnd=12440;ID=gene-D3105_RS24955;Name=D3105_RS24955;gbkey=Gene;gene_biotype=protein_coding;locus_tag=D3105_RS24955;old_locus_tag=D3105_24955;ID=cds-WP_003967102.1;Parent=gene-D3105_RS24955;Dbxref=GenBank:WP_003967102.1;Name=WP_003967102.1;Ontology_term=GO:0003676;gbkey=CDS;go_function=nucleic acid binding|0003676||IEA;inference=COORDINATES: similar to AA sequence:RefSeq:WP_016574426.1;locus_tag=D3105_RS24955;product=cold-shock protein;protein_id=WP_003967102.1;transl_table=11	-	WP_003967102.1	cold-shock protein	116
3353	NZ_QWFA01000156.1	fimo	nucleotide_motif	1699	1708	43.6	+	Name=CAAACMGVAC_NZ_QWFA01000156.1+;Alias=MEME-3;ID=CAAACMGVAC-MEME-3-2-NZ_QWFA01000156.1;pvalue=4.32e-05;qvalue=0.936;sequence=AATACGGAAT;;FIMO_ID=3353	NZ_QWFA01000156.1	1557	1847	582	1547	ID=promoter-gene-D3105_RS24975;Parent=gene-D3105_RS24975;GeneStart=582;GeneEnd=1547;ID=gene-D3105_RS24975;Name=rsmH;gbkey=Gene;gene=rsmH;gene_biotype=protein_coding;locus_tag=D3105_RS24975;old_locus_tag=D3105_24975;ID=cds-WP_118905281.1;Parent=gene-D3105_RS24975;Dbxref=GenBank:WP_118905281.1;Name=WP_118905281.1;Ontology_term=GO:0016434;gbkey=CDS;gene=rsmH;go_function=rRNA (cytosine) methyltransferase activity|0016434||IEA;inference=COORDINATES: similar to AA sequence:RefSeq:WP_015608003.1;locus_tag=D3105_RS24975;product=16S rRNA (cytosine(1402)-N(4))-methyltransferase RsmH;protein_id=WP_118905281.1;transl_table=11	-	WP_118905281.1	16S rRNA (cytosine(1402)-N(4))-methyltransferase RsmH	161
3353	NZ_QWFA01000156.1	fimo	nucleotide_motif	1699	1708	43.6	+	Name=CAAACMGVAC_NZ_QWFA01000156.1+;Alias=MEME-3;ID=CAAACMGVAC-MEME-3-2-NZ_QWFA01000156.1;pvalue=4.32e-05;qvalue=0.936;sequence=AATACGGAAT;;FIMO_ID=3353	NZ_QWFA01000156.1	1677	1967	1977	2540	ID=promoter-gene-D3105_RS24980;Parent=gene-D3105_RS24980;GeneStart=1977;GeneEnd=2540;ID=gene-D3105_RS24980;Name=D3105_RS24980;gbkey=Gene;gene_biotype=protein_coding;locus_tag=D3105_RS24980;old_locus_tag=D3105_24980;ID=cds-WP_118905282.1;Parent=gene-D3105_RS24980;Dbxref=GenBank:WP_118905282.1;Name=WP_118905282.1;Ontology_term=GO:0004089,GO:0008270;gbkey=CDS;go_function=carbonate dehydratase activity|0004089||IEA,zinc ion binding|0008270||IEA;inference=COORDINATES: similar to AA sequence:RefSeq:WP_010057881.1;locus_tag=D3105_RS24980;product=beta-class carbonic anhydrase;protein_id=WP_118905282.1;transl_table=11	+	WP_118905282.1	beta-class carbonic anhydrase	269
3360	NZ_QWFA01000158.1	fimo	nucleotide_motif	5063	5072	50.2	-	Name=CAAACMGVAC_NZ_QWFA01000158.1-;Alias=MEME-3;ID=CAAACMGVAC-MEME-3-1-NZ_QWFA01000158.1;pvalue=9.59e-06;qvalue=0.936;sequence=CAAACGGAAC;;FIMO_ID=3360	NZ_QWFA01000158.1	4946	5236	5246	5434	ID=promoter-gene-D3105_RS25170;Parent=gene-D3105_RS25170;GeneStart=5246;GeneEnd=5434;ID=gene-D3105_RS25170;Name=D3105_RS25170;gbkey=Gene;gene_biotype=protein_coding;locus_tag=D3105_RS25170;old_locus_tag=D3105_25170;ID=cds-WP_118905310.1;Parent=gene-D3105_RS25170;Dbxref=GenBank:WP_118905310.1;Name=WP_118905310.1;gbkey=CDS;inference=COORDINATES: ab initio prediction:GeneMarkS-2+;locus_tag=D3105_RS25170;product=hypothetical protein;protein_id=WP_118905310.1;transl_table=11	+	WP_118905310.1	hypothetical protein	174
3382	NZ_QWFA01000163.1	fimo	nucleotide_motif	8600	8609	47.7	-	Name=CAAACMGVAC_NZ_QWFA01000163.1-;Alias=MEME-3;ID=CAAACMGVAC-MEME-3-1-NZ_QWFA01000163.1;pvalue=1.69e-05;qvalue=0.936;sequence=GAAACAGAAC;;FIMO_ID=3382	NZ_QWFA01000163.1	8551	8841	8851	13137	ID=promoter-gene-D3105_RS25475;Parent=gene-D3105_RS25475;GeneStart=8851;GeneEnd=13137;ID=gene-D3105_RS25475;Name=D3105_RS25475;gbkey=Gene;gene_biotype=protein_coding;locus_tag=D3105_RS25475;old_locus_tag=D3105_25475;ID=cds-WP_165891080.1;Parent=gene-D3105_RS25475;Dbxref=GenBank:WP_165891080.1;Name=WP_165891080.1;gbkey=CDS;inference=COORDINATES: protein motif:HMM:NF044287.3;locus_tag=D3105_RS25475;product=trypsin-like peptidase domain-containing protein;protein_id=WP_165891080.1;transl_table=11	+	WP_165891080.1	trypsin-like peptidase domain-containing protein	242
3387	NZ_QWFA01000164.1	fimo	nucleotide_motif	3206	3215	43.1	+	Name=CAAACMGVAC_NZ_QWFA01000164.1+;Alias=MEME-3;ID=CAAACMGVAC-MEME-3-1-NZ_QWFA01000164.1;pvalue=4.94e-05;qvalue=0.936;sequence=AGAACAGGAC;;FIMO_ID=3387	NZ_QWFA01000164.1	3213	3503	3513	4001	ID=promoter-gene-D3105_RS25495;Parent=gene-D3105_RS25495;GeneStart=3513;GeneEnd=4001;ID=gene-D3105_RS25495;Name=D3105_RS25495;gbkey=Gene;gene_biotype=protein_coding;locus_tag=D3105_RS25495;old_locus_tag=D3105_25495;ID=cds-WP_118905361.1;Parent=gene-D3105_RS25495;Dbxref=GenBank:WP_118905361.1;Name=WP_118905361.1;Ontology_term=GO:0016020;gbkey=CDS;go_component=membrane|0016020||IEA;inference=COORDINATES: similar to AA sequence:RefSeq:WP_006124346.1;locus_tag=D3105_RS25495;product=DedA family protein;protein_id=WP_118905361.1;transl_table=11	+	WP_118905361.1	DedA family protein	298
3391	NZ_QWFA01000167.1	fimo	nucleotide_motif	4381	4390	49.5	+	Name=CAAACMGVAC_NZ_QWFA01000167.1+;Alias=MEME-3;ID=CAAACMGVAC-MEME-3-1-NZ_QWFA01000167.1;pvalue=1.12e-05;qvalue=0.936;sequence=AAAACCGACC;;FIMO_ID=3391	NZ_QWFA01000167.1	4254	4425	3540	4244	ID=promoter-gene-D3105_RS25710;Parent=gene-D3105_RS25710;GeneStart=3540;GeneEnd=4244;ID=gene-D3105_RS25710;Name=D3105_RS25710;gbkey=Gene;gene_biotype=protein_coding;locus_tag=D3105_RS25710;old_locus_tag=D3105_25710;ID=cds-WP_206272892.1;Parent=gene-D3105_RS25710;Dbxref=GenBank:WP_206272892.1;Name=WP_206272892.1;Ontology_term=GO:0003677;gbkey=CDS;go_function=DNA binding|0003677||IEA;inference=COORDINATES: similar to AA sequence:RefSeq:WP_006127653.1;locus_tag=D3105_RS25710;product=helix-turn-helix domain-containing protein;protein_id=WP_206272892.1;transl_table=11	-	WP_206272892.1	helix-turn-helix domain-containing protein	146
3409	NZ_QWFA01000017.1	fimo	nucleotide_motif	13487	13496	41.8	-	Name=CAAACMGVAC_NZ_QWFA01000017.1-;Alias=MEME-3;ID=CAAACMGVAC-MEME-3-6-NZ_QWFA01000017.1;pvalue=6.59e-05;qvalue=0.936;sequence=CAAACGGACT;;FIMO_ID=3409	NZ_QWFA01000017.1	13343	13633	12686	13333	ID=promoter-gene-D3105_RS04980;Parent=gene-D3105_RS04980;GeneStart=12686;GeneEnd=13333;ID=gene-D3105_RS04980;Name=D3105_RS04980;gbkey=Gene;gene_biotype=protein_coding;locus_tag=D3105_RS04980;old_locus_tag=D3105_04980;ID=cds-WP_206272653.1;Parent=gene-D3105_RS04980;Dbxref=GenBank:WP_206272653.1;Name=WP_206272653.1;gbkey=CDS;inference=COORDINATES: similar to AA sequence:RefSeq:WP_006378458.1;locus_tag=D3105_RS04980;product=CBS domain-containing protein;protein_id=WP_206272653.1;transl_table=11	-	WP_206272653.1	CBS domain-containing protein	163
3409	NZ_QWFA01000017.1	fimo	nucleotide_motif	13487	13496	41.8	-	Name=CAAACMGVAC_NZ_QWFA01000017.1-;Alias=MEME-3;ID=CAAACMGVAC-MEME-3-6-NZ_QWFA01000017.1;pvalue=6.59e-05;qvalue=0.936;sequence=CAAACGGACT;;FIMO_ID=3409	NZ_QWFA01000017.1	13389	13679	13689	13859	ID=promoter-gene-D3105_RS34455;Parent=gene-D3105_RS34455;GeneStart=13689;GeneEnd=13859;ID=gene-D3105_RS34455;Name=D3105_RS34455;gbkey=Gene;gene_biotype=protein_coding;locus_tag=D3105_RS34455;old_locus_tag=D3105_04985;ID=cds-WP_158709117.1;Parent=gene-D3105_RS34455;Dbxref=GenBank:WP_158709117.1;Name=WP_158709117.1;gbkey=CDS;inference=COORDINATES: ab initio prediction:GeneMarkS-2+;locus_tag=D3105_RS34455;product=hypothetical protein;protein_id=WP_158709117.1;transl_table=11	+	WP_158709117.1	hypothetical protein	193
3411	NZ_QWFA01000017.1	fimo	nucleotide_motif	33147	33156	41.4	+	Name=CAAACMGVAC_NZ_QWFA01000017.1+;Alias=MEME-3;ID=CAAACMGVAC-MEME-3-8-NZ_QWFA01000017.1;pvalue=7.15e-05;qvalue=0.936;sequence=AGAACCGGAC;;FIMO_ID=3411	NZ_QWFA01000017.1	32904	33194	33204	34103	ID=promoter-gene-D3105_RS05070;Parent=gene-D3105_RS05070;GeneStart=33204;GeneEnd=34103;ID=gene-D3105_RS05070;Name=D3105_RS05070;gbkey=Gene;gene_biotype=protein_coding;locus_tag=D3105_RS05070;old_locus_tag=D3105_05070;ID=cds-WP_030580673.1;Parent=gene-D3105_RS05070;Dbxref=GenBank:WP_030580673.1;Name=WP_030580673.1;Ontology_term=GO:0050896,GO:0005524;gbkey=CDS;go_function=ATP binding|0005524||IEA;go_process=response to stimulus|0050896||IEA;inference=COORDINATES: similar to AA sequence:RefSeq:WP_003978666.1;locus_tag=D3105_RS05070;product=universal stress protein;protein_id=WP_030580673.1;transl_table=11	+	WP_030580673.1	universal stress protein	48
3413	NZ_QWFA01000017.1	fimo	nucleotide_motif	27890	27899	40.8	+	Name=CAAACMGVAC_NZ_QWFA01000017.1+;Alias=MEME-3;ID=CAAACMGVAC-MEME-3-10-NZ_QWFA01000017.1;pvalue=8.39e-05;qvalue=0.951;sequence=AGAACAGACC;;FIMO_ID=3413	NZ_QWFA01000017.1	27771	27913	27923	28828	ID=promoter-gene-D3105_RS05045;Parent=gene-D3105_RS05045;GeneStart=27923;GeneEnd=28828;ID=gene-D3105_RS05045;Name=D3105_RS05045;gbkey=Gene;gene_biotype=protein_coding;locus_tag=D3105_RS05045;old_locus_tag=D3105_05045;ID=cds-WP_030580663.1;Parent=gene-D3105_RS05045;Dbxref=GenBank:WP_030580663.1;Name=WP_030580663.1;Ontology_term=GO:0050896,GO:0005524;gbkey=CDS;go_function=ATP binding|0005524||IEA;go_process=response to stimulus|0050896||IEA;inference=COORDINATES: similar to AA sequence:RefSeq:WP_003978666.1;locus_tag=D3105_RS05045;product=universal stress protein;protein_id=WP_030580663.1;transl_table=11	+	WP_030580663.1	universal stress protein	24
3414	NZ_QWFA01000170.1	fimo	nucleotide_motif	8538	8547	51.8	+	Name=CAAACMGVAC_NZ_QWFA01000170.1+;Alias=MEME-3;ID=CAAACMGVAC-MEME-3-1-NZ_QWFA01000170.1;pvalue=6.6e-06;qvalue=0.936;sequence=CAAACAGACT;;FIMO_ID=3414	NZ_QWFA01000170.1	8269	8559	7948	8259	ID=promoter-gene-D3105_RS25920;Parent=gene-D3105_RS25920;GeneStart=7948;GeneEnd=8259;ID=gene-D3105_RS25920;Name=D3105_RS25920;gbkey=Gene;gene_biotype=protein_coding;locus_tag=D3105_RS25920;old_locus_tag=D3105_25920;ID=cds-WP_118905437.1;Parent=gene-D3105_RS25920;Dbxref=GenBank:WP_118905437.1;Name=WP_118905437.1;gbkey=CDS;inference=COORDINATES: similar to AA sequence:RefSeq:WP_011030331.1;locus_tag=D3105_RS25920;product=hypothetical protein;protein_id=WP_118905437.1;transl_table=11	-	WP_118905437.1	hypothetical protein	288
3414	NZ_QWFA01000170.1	fimo	nucleotide_motif	8538	8547	51.8	+	Name=CAAACMGVAC_NZ_QWFA01000170.1+;Alias=MEME-3;ID=CAAACMGVAC-MEME-3-1-NZ_QWFA01000170.1;pvalue=6.6e-06;qvalue=0.936;sequence=CAAACAGACT;;FIMO_ID=3414	NZ_QWFA01000170.1	8381	8671	8681	8878	ID=promoter-gene-D3105_RS25925;Parent=gene-D3105_RS25925;GeneStart=8681;GeneEnd=8878;ID=gene-D3105_RS25925;Name=D3105_RS25925;gbkey=Gene;gene_biotype=protein_coding;locus_tag=D3105_RS25925;old_locus_tag=D3105_25925;ID=cds-WP_118905431.1;Parent=gene-D3105_RS25925;Dbxref=GenBank:WP_118905431.1;Name=WP_118905431.1;gbkey=CDS;inference=COORDINATES: similar to AA sequence:RefSeq:WP_018468353.1;locus_tag=D3105_RS25925;product=hypothetical protein;protein_id=WP_118905431.1;transl_table=11	+	WP_118905431.1	hypothetical protein	134
3419	NZ_QWFA01000171.1	fimo	nucleotide_motif	7897	7906	43.9	-	Name=CAAACMGVAC_NZ_QWFA01000171.1-;Alias=MEME-3;ID=CAAACMGVAC-MEME-3-4-NZ_QWFA01000171.1;pvalue=4.04e-05;qvalue=0.936;sequence=CAAACGGGAC;;FIMO_ID=3419	NZ_QWFA01000171.1	7857	7910	7920	8633	ID=promoter-gene-D3105_RS25985;Parent=gene-D3105_RS25985;GeneStart=7920;GeneEnd=8633;ID=gene-D3105_RS25985;Name=D3105_RS25985;gbkey=Gene;gene_biotype=protein_coding;locus_tag=D3105_RS25985;old_locus_tag=D3105_25985;ID=cds-WP_276311862.1;Parent=gene-D3105_RS25985;Dbxref=GenBank:WP_276311862.1;Name=WP_276311862.1;Ontology_term=GO:0000160,GO:0006355,GO:0000156,GO:0003677;gbkey=CDS;go_function=phosphorelay response regulator activity|0000156||IEA,DNA binding|0003677||IEA;go_process=phosphorelay signal transduction system|0000160||IEA,regulation of DNA-templated transcription|0006355||IEA;inference=COORDINATES: similar to AA sequence:RefSeq:WP_015611423.1;locus_tag=D3105_RS25985;product=response regulator transcription factor;protein_id=WP_276311862.1;transl_table=11	+	WP_276311862.1	response regulator transcription factor	14
3419	NZ_QWFA01000171.1	fimo	nucleotide_motif	7897	7906	43.9	-	Name=CAAACMGVAC_NZ_QWFA01000171.1-;Alias=MEME-3;ID=CAAACMGVAC-MEME-3-4-NZ_QWFA01000171.1;pvalue=4.04e-05;qvalue=0.936;sequence=CAAACGGGAC;;FIMO_ID=3419	NZ_QWFA01000171.1	7866	7919	6705	7856	ID=promoter-gene-D3105_RS25980;Parent=gene-D3105_RS25980;GeneStart=6705;GeneEnd=7856;ID=gene-D3105_RS25980;Name=murG;gbkey=Gene;gene=murG;gene_biotype=protein_coding;locus_tag=D3105_RS25980;old_locus_tag=D3105_25980;ID=cds-WP_118905442.1;Parent=gene-D3105_RS25980;Dbxref=GenBank:WP_118905442.1;Name=WP_118905442.1;Ontology_term=GO:0009252,GO:0050511;gbkey=CDS;gene=murG;go_function=undecaprenyldiphospho-muramoylpentapeptide beta-N-acetylglucosaminyltransferase activity|0050511||IEA;go_process=peptidoglycan biosynthetic process|0009252||IEA;inference=COORDINATES: similar to AA sequence:RefSeq:WP_006128652.1;locus_tag=D3105_RS25980;product=undecaprenyldiphospho-muramoylpentapeptide beta-N-acetylglucosaminyltransferase;protein_id=WP_118905442.1;transl_table=11	-	WP_118905442.1	undecaprenyldiphospho-muramoylpentapeptide beta-N-acetylglucosaminyltransferase	50
3429	NZ_QWFA01000175.1	fimo	nucleotide_motif	11516	11525	42	+	Name=CAAACMGVAC_NZ_QWFA01000175.1+;Alias=MEME-3;ID=CAAACMGVAC-MEME-3-5-NZ_QWFA01000175.1;pvalue=6.24e-05;qvalue=0.936;sequence=CAAACAACCC;;FIMO_ID=3429	NZ_QWFA01000175.1	11525	11815	11201	11515	ID=promoter-gene-D3105_RS26355;Parent=gene-D3105_RS26355;GeneStart=11201;GeneEnd=11515;ID=gene-D3105_RS26355;Name=D3105_RS26355;gbkey=Gene;gene_biotype=protein_coding;locus_tag=D3105_RS26355;old_locus_tag=D3105_26355;ID=cds-WP_118905500.1;Parent=gene-D3105_RS26355;Dbxref=GenBank:WP_118905500.1;Name=WP_118905500.1;gbkey=CDS;inference=COORDINATES: ab initio prediction:GeneMarkS-2+;locus_tag=D3105_RS26355;product=hypothetical protein;protein_id=WP_118905500.1;transl_table=11	-	WP_118905500.1	hypothetical protein	10
3432	NZ_QWFA01000176.1	fimo	nucleotide_motif	6413	6422	54.7	+	Name=CAAACMGVAC_NZ_QWFA01000176.1+;Alias=MEME-3;ID=CAAACMGVAC-MEME-3-1-NZ_QWFA01000176.1;pvalue=3.36e-06;qvalue=0.936;sequence=CAAACCGCAC;;FIMO_ID=3432	NZ_QWFA01000176.1	6371	6459	6469	8253	ID=promoter-gene-D3105_RS26435;Parent=gene-D3105_RS26435;GeneStart=6469;GeneEnd=8253;ID=gene-D3105_RS26435;Name=mltG;gbkey=Gene;gene=mltG;gene_biotype=protein_coding;locus_tag=D3105_RS26435;old_locus_tag=D3105_26435;ID=cds-WP_118905516.1;Parent=gene-D3105_RS26435;Dbxref=GenBank:WP_118905516.1;Name=WP_118905516.1;Ontology_term=GO:0009252,GO:0071555,GO:0008932;gbkey=CDS;gene=mltG;go_function=lytic endotransglycosylase activity|0008932||IEA;go_process=peptidoglycan biosynthetic process|0009252||IEA,cell wall organization|0071555||IEA;inference=COORDINATES: similar to AA sequence:RefSeq:WP_010057322.1;locus_tag=D3105_RS26435;product=endolytic transglycosylase MltG;protein_id=WP_118905516.1;transl_table=11	+	WP_118905516.1	endolytic transglycosylase MltG	47
3437	NZ_QWFA01000178.1	fimo	nucleotide_motif	5873	5882	40.8	+	Name=CAAACMGVAC_NZ_QWFA01000178.1+;Alias=MEME-3;ID=CAAACMGVAC-MEME-3-3-NZ_QWFA01000178.1;pvalue=8.28e-05;qvalue=0.948;sequence=AGTACCGAAT;;FIMO_ID=3437	NZ_QWFA01000178.1	5853	6064	6074	7009	ID=promoter-gene-D3105_RS26550;Parent=gene-D3105_RS26550;GeneStart=6074;GeneEnd=7009;ID=gene-D3105_RS26550;Name=D3105_RS26550;gbkey=Gene;gene_biotype=protein_coding;locus_tag=D3105_RS26550;old_locus_tag=D3105_26550;ID=cds-WP_118905531.1;Parent=gene-D3105_RS26550;Dbxref=GenBank:WP_118905531.1;Name=WP_118905531.1;gbkey=CDS;inference=COORDINATES: similar to AA sequence:RefSeq:WP_006129108.1;locus_tag=D3105_RS26550;product=hypothetical protein;protein_id=WP_118905531.1;transl_table=11	+	WP_118905531.1	hypothetical protein	192
3437	NZ_QWFA01000178.1	fimo	nucleotide_motif	5873	5882	40.8	+	Name=CAAACMGVAC_NZ_QWFA01000178.1+;Alias=MEME-3;ID=CAAACMGVAC-MEME-3-3-NZ_QWFA01000178.1;pvalue=8.28e-05;qvalue=0.948;sequence=AGTACCGAAT;;FIMO_ID=3437	NZ_QWFA01000178.1	5862	6073	5310	5852	ID=promoter-gene-D3105_RS26545;Parent=gene-D3105_RS26545;GeneStart=5310;GeneEnd=5852;ID=gene-D3105_RS26545;Name=D3105_RS26545;gbkey=Gene;gene_biotype=protein_coding;locus_tag=D3105_RS26545;old_locus_tag=D3105_26545;ID=cds-WP_118905530.1;Parent=gene-D3105_RS26545;Dbxref=GenBank:WP_118905530.1;Name=WP_118905530.1;gbkey=CDS;inference=COORDINATES: similar to AA sequence:RefSeq:WP_003964650.1;locus_tag=D3105_RS26545;product=DUF5709 domain-containing protein;protein_id=WP_118905530.1;transl_table=11	-	WP_118905530.1	DUF5709 domain-containing protein	30
3457	NZ_QWFA01000018.1	fimo	nucleotide_motif	31686	31695	40.5	-	Name=CAAACMGVAC_NZ_QWFA01000018.1-;Alias=MEME-3;ID=CAAACMGVAC-MEME-3-16-NZ_QWFA01000018.1;pvalue=8.95e-05;qvalue=0.951;sequence=TAAACGAAAC;;FIMO_ID=3457	NZ_QWFA01000018.1	31619	31816	31826	32704	ID=promoter-gene-D3105_RS05310;Parent=gene-D3105_RS05310;GeneStart=31826;GeneEnd=32704;ID=gene-D3105_RS05310;Name=D3105_RS05310;gbkey=Gene;gene_biotype=protein_coding;locus_tag=D3105_RS05310;old_locus_tag=D3105_05310;ID=cds-WP_118900429.1;Parent=gene-D3105_RS05310;Dbxref=GenBank:WP_118900429.1;Name=WP_118900429.1;gbkey=CDS;inference=COORDINATES: similar to AA sequence:RefSeq:WP_014155103.1;locus_tag=D3105_RS05310;product=RNA polymerase sigma factor SigF;protein_id=WP_118900429.1;transl_table=11	+	WP_118900429.1	RNA polymerase sigma factor SigF	131
3459	NZ_QWFA01000181.1	fimo	nucleotide_motif	2571	2580	51.4	-	Name=CAAACMGVAC_NZ_QWFA01000181.1-;Alias=MEME-3;ID=CAAACMGVAC-MEME-3-1-NZ_QWFA01000181.1;pvalue=7.22e-06;qvalue=0.936;sequence=CATACCGAAT;;FIMO_ID=3459	NZ_QWFA01000181.1	2329	2619	319	2319	ID=promoter-gene-D3105_RS26740;Parent=gene-D3105_RS26740;GeneStart=319;GeneEnd=2319;ID=gene-D3105_RS26740;Name=acs;gbkey=Gene;gene=acs;gene_biotype=protein_coding;locus_tag=D3105_RS26740;old_locus_tag=D3105_26740;ID=cds-WP_118905562.1;Parent=gene-D3105_RS26740;Dbxref=GenBank:WP_118905562.1;Name=WP_118905562.1;Ontology_term=GO:0019427,GO:0003987,GO:0016208;gbkey=CDS;gene=acs;go_function=acetate-CoA ligase activity|0003987||IEA,AMP binding|0016208||IEA;go_process=acetyl-CoA biosynthetic process from acetate|0019427||IEA;inference=COORDINATES: similar to AA sequence:RefSeq:WP_010071578.1;locus_tag=D3105_RS26740;product=acetate--CoA ligase;protein_id=WP_118905562.1;transl_table=11	-	WP_118905562.1	acetate--CoA ligase	261
3459	NZ_QWFA01000181.1	fimo	nucleotide_motif	2571	2580	51.4	-	Name=CAAACMGVAC_NZ_QWFA01000181.1-;Alias=MEME-3;ID=CAAACMGVAC-MEME-3-1-NZ_QWFA01000181.1;pvalue=7.22e-06;qvalue=0.936;sequence=CATACCGAAT;;FIMO_ID=3459	NZ_QWFA01000181.1	2402	2692	2702	4072	ID=promoter-gene-D3105_RS26745;Parent=gene-D3105_RS26745;GeneStart=2702;GeneEnd=4072;ID=gene-D3105_RS26745;Name=D3105_RS26745;gbkey=Gene;gene_biotype=protein_coding;locus_tag=D3105_RS26745;old_locus_tag=D3105_26745;ID=cds-WP_118905563.1;Parent=gene-D3105_RS26745;Dbxref=GenBank:WP_118905563.1;Name=WP_118905563.1;gbkey=CDS;inference=COORDINATES: similar to AA sequence:RefSeq:WP_010056084.1;locus_tag=D3105_RS26745;product=hypothetical protein;protein_id=WP_118905563.1;transl_table=11	+	WP_118905563.1	hypothetical protein	122
3462	NZ_QWFA01000181.1	fimo	nucleotide_motif	7931	7940	43.2	+	Name=CAAACMGVAC_NZ_QWFA01000181.1+;Alias=MEME-3;ID=CAAACMGVAC-MEME-3-4-NZ_QWFA01000181.1;pvalue=4.8e-05;qvalue=0.936;sequence=CGAACCGCAC;;FIMO_ID=3462	NZ_QWFA01000181.1	7671	7961	7971	9107	ID=promoter-gene-D3105_RS26765;Parent=gene-D3105_RS26765;GeneStart=7971;GeneEnd=9107;ID=gene-D3105_RS26765;Name=ssd;gbkey=Gene;gene=ssd;gene_biotype=protein_coding;locus_tag=D3105_RS26765;old_locus_tag=D3105_26765;ID=cds-WP_206272903.1;Parent=gene-D3105_RS26765;Dbxref=GenBank:WP_206272903.1;Name=WP_206272903.1;gbkey=CDS;gene=ssd;inference=COORDINATES: similar to AA sequence:RefSeq:WP_012379810.1;locus_tag=D3105_RS26765;product=septum site-determining protein Ssd;protein_id=WP_206272903.1;transl_table=11	+	WP_206272903.1	septum site-determining protein Ssd	31
3474	NZ_QWFA01000184.1	fimo	nucleotide_motif	24510	24519	44.7	-	Name=CAAACMGVAC_NZ_QWFA01000184.1-;Alias=MEME-3;ID=CAAACMGVAC-MEME-3-4-NZ_QWFA01000184.1;pvalue=3.39e-05;qvalue=0.936;sequence=GAAACAGCAC;;FIMO_ID=3474	NZ_QWFA01000184.1	24489	24779	23886	24479	ID=promoter-gene-D3105_RS27110;Parent=gene-D3105_RS27110;GeneStart=23886;GeneEnd=24479;ID=gene-D3105_RS27110;Name=D3105_RS27110;gbkey=Gene;gene_biotype=protein_coding;locus_tag=D3105_RS27110;old_locus_tag=D3105_27110;ID=cds-WP_118905621.1;Parent=gene-D3105_RS27110;Dbxref=GenBank:WP_118905621.1;Name=WP_118905621.1;Ontology_term=GO:0006355,GO:0003677;gbkey=CDS;go_function=DNA binding|0003677||IEA;go_process=regulation of DNA-templated transcription|0006355||IEA;inference=COORDINATES: similar to AA sequence:RefSeq:WP_007448739.1;locus_tag=D3105_RS27110;product=TetR/AcrR family transcriptional regulator;protein_id=WP_118905621.1;transl_table=11	-	WP_118905621.1	TetR/AcrR family transcriptional regulator	40
3476	NZ_QWFA01000184.1	fimo	nucleotide_motif	19858	19867	42.2	+	Name=CAAACMGVAC_NZ_QWFA01000184.1+;Alias=MEME-3;ID=CAAACMGVAC-MEME-3-6-NZ_QWFA01000184.1;pvalue=6.04e-05;qvalue=0.936;sequence=CATACCGACT;;FIMO_ID=3476	NZ_QWFA01000184.1	19775	19908	19918	20940	ID=promoter-gene-D3105_RS27095;Parent=gene-D3105_RS27095;GeneStart=19918;GeneEnd=20940;ID=gene-D3105_RS27095;Name=D3105_RS27095;gbkey=Gene;gene_biotype=protein_coding;locus_tag=D3105_RS27095;old_locus_tag=D3105_27095;ID=cds-WP_118905618.1;Parent=gene-D3105_RS27095;Dbxref=GenBank:WP_118905618.1;Name=WP_118905618.1;Ontology_term=GO:0016310,GO:0005524,GO:0016301;gbkey=CDS;go_function=ATP binding|0005524||IEA,kinase activity|0016301||IEA;go_process=phosphorylation|0016310||IEA;inference=COORDINATES: similar to AA sequence:RefSeq:WP_014045042.1;locus_tag=D3105_RS27095;product=phosphotransferase family protein;protein_id=WP_118905618.1;transl_table=11	+	WP_118905618.1	phosphotransferase family protein	51
3476	NZ_QWFA01000184.1	fimo	nucleotide_motif	19858	19867	42.2	+	Name=CAAACMGVAC_NZ_QWFA01000184.1+;Alias=MEME-3;ID=CAAACMGVAC-MEME-3-6-NZ_QWFA01000184.1;pvalue=6.04e-05;qvalue=0.936;sequence=CATACCGACT;;FIMO_ID=3476	NZ_QWFA01000184.1	19784	19917	18485	19774	ID=promoter-gene-D3105_RS27090;Parent=gene-D3105_RS27090;GeneStart=18485;GeneEnd=19774;ID=gene-D3105_RS27090;Name=D3105_RS27090;gbkey=Gene;gene_biotype=protein_coding;locus_tag=D3105_RS27090;old_locus_tag=D3105_27090;ID=cds-WP_118905617.1;Parent=gene-D3105_RS27090;Dbxref=GenBank:WP_118905617.1;Name=WP_118905617.1;gbkey=CDS;inference=COORDINATES: similar to AA sequence:RefSeq:WP_018524016.1;locus_tag=D3105_RS27090;product=glucarate dehydratase family protein;protein_id=WP_118905617.1;transl_table=11	-	WP_118905617.1	glucarate dehydratase family protein	93
3479	NZ_QWFA01000184.1	fimo	nucleotide_motif	23743	23752	40.7	+	Name=CAAACMGVAC_NZ_QWFA01000184.1+;Alias=MEME-3;ID=CAAACMGVAC-MEME-3-9-NZ_QWFA01000184.1;pvalue=8.56e-05;qvalue=0.951;sequence=GAAACCGGAC;;FIMO_ID=3479	NZ_QWFA01000184.1	23591	23881	22244	23581	ID=promoter-gene-D3105_RS27105;Parent=gene-D3105_RS27105;GeneStart=22244;GeneEnd=23581;ID=gene-D3105_RS27105;Name=D3105_RS27105;gbkey=Gene;gene_biotype=protein_coding;locus_tag=D3105_RS27105;old_locus_tag=D3105_27105;ID=cds-WP_118905620.1;Parent=gene-D3105_RS27105;Dbxref=GenBank:WP_118905620.1;Name=WP_118905620.1;gbkey=CDS;inference=COORDINATES: similar to AA sequence:RefSeq:WP_006123430.1;locus_tag=D3105_RS27105;product=M28 family metallopeptidase;protein_id=WP_118905620.1;transl_table=11	-	WP_118905620.1	M28 family metallopeptidase	171
3484	NZ_QWFA01000185.1	fimo	nucleotide_motif	12110	12119	41	-	Name=CAAACMGVAC_NZ_QWFA01000185.1-;Alias=MEME-3;ID=CAAACMGVAC-MEME-3-5-NZ_QWFA01000185.1;pvalue=7.86e-05;qvalue=0.936;sequence=CGAACCGGAC;;FIMO_ID=3484	NZ_QWFA01000185.1	12083	12132	12142	12708	ID=promoter-gene-D3105_RS27180;Parent=gene-D3105_RS27180;GeneStart=12142;GeneEnd=12708;ID=gene-D3105_RS27180;Name=D3105_RS27180;gbkey=Gene;gene_biotype=protein_coding;locus_tag=D3105_RS27180;old_locus_tag=D3105_27180;ID=cds-WP_118905633.1;Parent=gene-D3105_RS27180;Dbxref=GenBank:WP_118905633.1;Name=WP_118905633.1;gbkey=CDS;inference=COORDINATES: similar to AA sequence:RefSeq:WP_014049607.1;locus_tag=D3105_RS27180;product=hypothetical protein;protein_id=WP_118905633.1;transl_table=11	+	WP_118905633.1	hypothetical protein	23
3485	NZ_QWFA01000186.1	fimo	nucleotide_motif	2341	2350	40.3	+	Name=CAAACMGVAC_NZ_QWFA01000186.1+;Alias=MEME-3;ID=CAAACMGVAC-MEME-3-1-NZ_QWFA01000186.1;pvalue=9.42e-05;qvalue=0.951;sequence=CGAACGGAAT;;FIMO_ID=3485	NZ_QWFA01000186.1	2189	2479	1244	2179	ID=promoter-gene-D3105_RS27195;Parent=gene-D3105_RS27195;GeneStart=1244;GeneEnd=2179;ID=gene-D3105_RS27195;Name=D3105_RS27195;gbkey=Gene;gene_biotype=protein_coding;locus_tag=D3105_RS27195;old_locus_tag=D3105_27195;ID=cds-WP_118905634.1;Parent=gene-D3105_RS27195;Dbxref=GenBank:WP_118905634.1;Name=WP_118905634.1;gbkey=CDS;inference=COORDINATES: similar to AA sequence:RefSeq:WP_006125709.1;locus_tag=D3105_RS27195;product=phosphatidylinositol-specific phospholipase C;protein_id=WP_118905634.1;transl_table=11	-	WP_118905634.1	phosphatidylinositol-specific phospholipase C	171
3485	NZ_QWFA01000186.1	fimo	nucleotide_motif	2341	2350	40.3	+	Name=CAAACMGVAC_NZ_QWFA01000186.1+;Alias=MEME-3;ID=CAAACMGVAC-MEME-3-1-NZ_QWFA01000186.1;pvalue=9.42e-05;qvalue=0.951;sequence=CGAACGGAAT;;FIMO_ID=3485	NZ_QWFA01000186.1	2244	2534	2544	3209	ID=promoter-gene-D3105_RS27200;Parent=gene-D3105_RS27200;GeneStart=2544;GeneEnd=3209;ID=gene-D3105_RS27200;Name=D3105_RS27200;gbkey=Gene;gene_biotype=protein_coding;locus_tag=D3105_RS27200;old_locus_tag=D3105_27200;ID=cds-WP_118905635.1;Parent=gene-D3105_RS27200;Dbxref=GenBank:WP_118905635.1;Name=WP_118905635.1;Ontology_term=GO:0007015,GO:0030674,GO:0051015;gbkey=CDS;go_function=protein-macromolecule adaptor activity|0030674||IEA,actin filament binding|0051015||IEA;go_process=actin filament organization|0007015||IEA;inference=COORDINATES: similar to AA sequence:RefSeq:WP_010071274.1;locus_tag=D3105_RS27200;product=fascin domain-containing protein;protein_id=WP_118905635.1;transl_table=11	+	WP_118905635.1	fascin domain-containing protein	194
3487	NZ_QWFA01000188.1	fimo	nucleotide_motif	6465	6474	40.4	-	Name=CAAACMGVAC_NZ_QWFA01000188.1-;Alias=MEME-3;ID=CAAACMGVAC-MEME-3-2-NZ_QWFA01000188.1;pvalue=9.15e-05;qvalue=0.951;sequence=CGAACAACAC;;FIMO_ID=3487	NZ_QWFA01000188.1	6310	6511	6521	7870	ID=promoter-gene-D3105_RS27380;Parent=gene-D3105_RS27380;GeneStart=6521;GeneEnd=7870;ID=gene-D3105_RS27380;Name=D3105_RS27380;gbkey=Gene;gene_biotype=protein_coding;locus_tag=D3105_RS27380;old_locus_tag=D3105_27380;ID=cds-WP_118905659.1;Parent=gene-D3105_RS27380;Dbxref=GenBank:WP_118905659.1;Name=WP_118905659.1;gbkey=CDS;inference=COORDINATES: similar to AA sequence:RefSeq:WP_010057597.1;locus_tag=D3105_RS27380;product=hypothetical protein;protein_id=WP_118905659.1;transl_table=11	+	WP_118905659.1	hypothetical protein	47
3487	NZ_QWFA01000188.1	fimo	nucleotide_motif	6465	6474	40.4	-	Name=CAAACMGVAC_NZ_QWFA01000188.1-;Alias=MEME-3;ID=CAAACMGVAC-MEME-3-2-NZ_QWFA01000188.1;pvalue=9.15e-05;qvalue=0.951;sequence=CGAACAACAC;;FIMO_ID=3487	NZ_QWFA01000188.1	6319	6520	5272	6309	ID=promoter-gene-D3105_RS27375;Parent=gene-D3105_RS27375;GeneStart=5272;GeneEnd=6309;ID=gene-D3105_RS27375;Name=D3105_RS27375;gbkey=Gene;gene_biotype=protein_coding;locus_tag=D3105_RS27375;old_locus_tag=D3105_27375;ID=cds-WP_118905658.1;Parent=gene-D3105_RS27375;Dbxref=GenBank:WP_118905658.1;Name=WP_118905658.1;Ontology_term=GO:0022857,GO:0042626,GO:0140359,GO:0055052;gbkey=CDS;go_component=ATP-binding cassette (ABC) transporter complex%2C substrate-binding subunit-containing|0055052||IEA;go_function=transmembrane transporter activity|0022857||IEA,ATPase-coupled transmembrane transporter activity|0042626||IEA,ABC-type transporter activity|0140359||IEA;inference=COORDINATES: similar to AA sequence:RefSeq:WP_018486846.1;locus_tag=D3105_RS27375;product=ABC transporter substrate-binding protein;protein_id=WP_118905658.1;transl_table=11	-	WP_118905658.1	ABC transporter substrate-binding protein	165
3490	NZ_QWFA01000019.1	fimo	nucleotide_motif	28419	28428	51.5	+	Name=CAAACMGVAC_NZ_QWFA01000019.1+;Alias=MEME-3;ID=CAAACMGVAC-MEME-3-2-NZ_QWFA01000019.1;pvalue=7.05e-06;qvalue=0.936;sequence=AATACAGCAT;;FIMO_ID=3490	NZ_QWFA01000019.1	28319	28606	28616	29065	ID=promoter-gene-D3105_RS05510;Parent=gene-D3105_RS05510;GeneStart=28616;GeneEnd=29065;ID=gene-D3105_RS05510;Name=D3105_RS05510;gbkey=Gene;gene_biotype=protein_coding;locus_tag=D3105_RS05510;old_locus_tag=D3105_05510;ID=cds-WP_007452262.1;Parent=gene-D3105_RS05510;Dbxref=GenBank:WP_007452262.1;Name=WP_007452262.1;Ontology_term=GO:0005524,GO:0016787;gbkey=CDS;go_function=ATP binding|0005524||IEA,hydrolase activity|0016787||IEA;inference=COORDINATES: similar to AA sequence:RefSeq:WP_018957000.1;locus_tag=D3105_RS05510;product=ATP-binding protein;protein_id=WP_007452262.1;transl_table=11	+	WP_007452262.1	ATP-binding protein	188
3490	NZ_QWFA01000019.1	fimo	nucleotide_motif	28419	28428	51.5	+	Name=CAAACMGVAC_NZ_QWFA01000019.1+;Alias=MEME-3;ID=CAAACMGVAC-MEME-3-2-NZ_QWFA01000019.1;pvalue=7.05e-06;qvalue=0.936;sequence=AATACAGCAT;;FIMO_ID=3490	NZ_QWFA01000019.1	28328	28615	27491	28318	ID=promoter-gene-D3105_RS05505;Parent=gene-D3105_RS05505;GeneStart=27491;GeneEnd=28318;ID=gene-D3105_RS05505;Name=D3105_RS05505;gbkey=Gene;gene_biotype=protein_coding;locus_tag=D3105_RS05505;old_locus_tag=D3105_05505;ID=cds-WP_118900507.1;Parent=gene-D3105_RS05505;Dbxref=GenBank:WP_118900507.1;Name=WP_118900507.1;gbkey=CDS;inference=COORDINATES: similar to AA sequence:RefSeq:WP_007445228.1;locus_tag=D3105_RS05505;product=enoyl-CoA hydratase family protein;protein_id=WP_118900507.1;transl_table=11	-	WP_118900507.1	enoyl-CoA hydratase family protein	110
3505	NZ_QWFA01000193.1	fimo	nucleotide_motif	826	835	48.2	+	Name=CAAACMGVAC_NZ_QWFA01000193.1+;Alias=MEME-3;ID=CAAACMGVAC-MEME-3-1-NZ_QWFA01000193.1;pvalue=1.53e-05;qvalue=0.936;sequence=CAAACAGCCC;;FIMO_ID=3505	NZ_QWFA01000193.1	674	890	900	1625	ID=promoter-gene-D3105_RS27670;Parent=gene-D3105_RS27670;GeneStart=900;GeneEnd=1625;ID=gene-D3105_RS27670;Name=D3105_RS27670;gbkey=Gene;gene_biotype=protein_coding;locus_tag=D3105_RS27670;old_locus_tag=D3105_27670;ID=cds-WP_118905714.1;Parent=gene-D3105_RS27670;Dbxref=GenBank:WP_118905714.1;Name=WP_118905714.1;gbkey=CDS;inference=COORDINATES: similar to AA sequence:RefSeq:WP_003970313.1;locus_tag=D3105_RS27670;product=3'-5' exonuclease;protein_id=WP_118905714.1;transl_table=11	+	WP_118905714.1	3'-5' exonuclease	65
3505	NZ_QWFA01000193.1	fimo	nucleotide_motif	826	835	48.2	+	Name=CAAACMGVAC_NZ_QWFA01000193.1+;Alias=MEME-3;ID=CAAACMGVAC-MEME-3-1-NZ_QWFA01000193.1;pvalue=1.53e-05;qvalue=0.936;sequence=CAAACAGCCC;;FIMO_ID=3505	NZ_QWFA01000193.1	683	899	77	673	ID=promoter-gene-D3105_RS27665;Parent=gene-D3105_RS27665;GeneStart=77;GeneEnd=673;ID=gene-D3105_RS27665;Name=D3105_RS27665;gbkey=Gene;gene_biotype=protein_coding;locus_tag=D3105_RS27665;old_locus_tag=D3105_27665;ID=cds-WP_206272922.1;Parent=gene-D3105_RS27665;Dbxref=GenBank:WP_206272922.1;Name=WP_206272922.1;gbkey=CDS;inference=COORDINATES: similar to AA sequence:RefSeq:WP_009187640.1;locus_tag=D3105_RS27665;product=DUF4365 domain-containing protein;protein_id=WP_206272922.1;transl_table=11	-	WP_206272922.1	DUF4365 domain-containing protein	162
3508	NZ_QWFA01000194.1	fimo	nucleotide_motif	19076	19085	41.6	+	Name=CAAACMGVAC_NZ_QWFA01000194.1+;Alias=MEME-3;ID=CAAACMGVAC-MEME-3-1-NZ_QWFA01000194.1;pvalue=6.83e-05;qvalue=0.936;sequence=TATACCGGAT;;FIMO_ID=3508	NZ_QWFA01000194.1	18824	19114	18467	18814	ID=promoter-gene-D3105_RS27840;Parent=gene-D3105_RS27840;GeneStart=18467;GeneEnd=18814;ID=gene-D3105_RS27840;Name=D3105_RS27840;gbkey=Gene;gene_biotype=protein_coding;locus_tag=D3105_RS27840;old_locus_tag=D3105_27840;ID=cds-WP_118905739.1;Parent=gene-D3105_RS27840;Dbxref=GenBank:WP_118905739.1;Name=WP_118905739.1;gbkey=CDS;inference=COORDINATES: similar to AA sequence:RefSeq:WP_010062075.1;locus_tag=D3105_RS27840;product=hypothetical protein;protein_id=WP_118905739.1;transl_table=11	-	WP_118905739.1	hypothetical protein	271
3508	NZ_QWFA01000194.1	fimo	nucleotide_motif	19076	19085	41.6	+	Name=CAAACMGVAC_NZ_QWFA01000194.1+;Alias=MEME-3;ID=CAAACMGVAC-MEME-3-1-NZ_QWFA01000194.1;pvalue=6.83e-05;qvalue=0.936;sequence=TATACCGGAT;;FIMO_ID=3508	NZ_QWFA01000194.1	18942	19232	19242	21644	ID=promoter-gene-D3105_RS27845;Parent=gene-D3105_RS27845;GeneStart=19242;GeneEnd=21644;ID=gene-D3105_RS27845;Name=D3105_RS27845;gbkey=Gene;gene_biotype=protein_coding;locus_tag=D3105_RS27845;old_locus_tag=D3105_27845;ID=cds-WP_118905740.1;Parent=gene-D3105_RS27845;Dbxref=GenBank:WP_118905740.1;Name=WP_118905740.1;Ontology_term=GO:0006508,GO:0008233;gbkey=CDS;go_function=peptidase activity|0008233||IEA;go_process=proteolysis|0006508||IEA;inference=COORDINATES: similar to AA sequence:RefSeq:WP_018958476.1;locus_tag=D3105_RS27845;product=immune inhibitor A domain-containing protein;protein_id=WP_118905740.1;transl_table=11	+	WP_118905740.1	immune inhibitor A domain-containing protein	157
3519	NZ_QWFA01000197.1	fimo	nucleotide_motif	14597	14606	40.4	+	Name=CAAACMGVAC_NZ_QWFA01000197.1+;Alias=MEME-3;ID=CAAACMGVAC-MEME-3-9-NZ_QWFA01000197.1;pvalue=9.11e-05;qvalue=0.951;sequence=TGAACCGCAC;;FIMO_ID=3519	NZ_QWFA01000197.1	14450	14740	13517	14440	ID=promoter-gene-D3105_RS28030;Parent=gene-D3105_RS28030;GeneStart=13517;GeneEnd=14440;ID=gene-D3105_RS28030;Name=D3105_RS28030;gbkey=Gene;gene_biotype=protein_coding;locus_tag=D3105_RS28030;old_locus_tag=D3105_28030;ID=cds-WP_118905770.1;Parent=gene-D3105_RS28030;Dbxref=GenBank:WP_118905770.1;Name=WP_118905770.1;gbkey=CDS;inference=COORDINATES: similar to AA sequence:RefSeq:WP_006129176.1;locus_tag=D3105_RS28030;product=SCO0930 family lipoprotein;protein_id=WP_118905770.1;transl_table=11	-	WP_118905770.1	SCO0930 family lipoprotein	166
3525	NZ_QWFA01000002.1	fimo	nucleotide_motif	28433	28442	49.5	-	Name=CAAACMGVAC_NZ_QWFA01000002.1-;Alias=MEME-3;ID=CAAACMGVAC-MEME-3-2-NZ_QWFA01000002.1;pvalue=1.12e-05;qvalue=0.936;sequence=AAAACCGACC;;FIMO_ID=3525	NZ_QWFA01000002.1	28292	28478	27167	28282	ID=promoter-gene-D3105_RS00630;Parent=gene-D3105_RS00630;GeneStart=27167;GeneEnd=28282;ID=gene-D3105_RS00630;Name=D3105_RS00630;gbkey=Gene;gene_biotype=protein_coding;locus_tag=D3105_RS00630;old_locus_tag=D3105_00630;ID=cds-WP_118899051.1;Parent=gene-D3105_RS00630;Dbxref=GenBank:WP_118899051.1;Name=WP_118899051.1;gbkey=CDS;inference=COORDINATES: similar to AA sequence:RefSeq:WP_007460561.1;locus_tag=D3105_RS00630;product=ADP-ribosylglycohydrolase family protein;protein_id=WP_118899051.1;transl_table=11	-	WP_118899051.1	ADP-ribosylglycohydrolase family protein	160
3532	NZ_QWFA01000002.1	fimo	nucleotide_motif	1488	1497	44.2	-	Name=CAAACMGVAC_NZ_QWFA01000002.1-;Alias=MEME-3;ID=CAAACMGVAC-MEME-3-9-NZ_QWFA01000002.1;pvalue=3.8e-05;qvalue=0.936;sequence=CAACCCGAAC;;FIMO_ID=3532	NZ_QWFA01000002.1	1360	1650	1660	2790	ID=promoter-gene-D3105_RS00520;Parent=gene-D3105_RS00520;GeneStart=1660;GeneEnd=2790;ID=gene-D3105_RS00520;Name=D3105_RS00520;gbkey=Gene;gene_biotype=protein_coding;locus_tag=D3105_RS00520;old_locus_tag=D3105_00520;ID=cds-WP_118899038.1;Parent=gene-D3105_RS00520;Dbxref=GenBank:WP_118899038.1;Name=WP_118899038.1;Ontology_term=GO:0016491;gbkey=CDS;go_function=oxidoreductase activity|0016491||IEA;inference=COORDINATES: similar to AA sequence:RefSeq:WP_010064548.1;locus_tag=D3105_RS00520;product=questin oxidase family protein;protein_id=WP_118899038.1;transl_table=11	+	WP_118899038.1	questin oxidase family protein	163
3540	NZ_QWFA01000002.1	fimo	nucleotide_motif	36001	36010	42.3	-	Name=CAAACMGVAC_NZ_QWFA01000002.1-;Alias=MEME-3;ID=CAAACMGVAC-MEME-3-17-NZ_QWFA01000002.1;pvalue=5.91e-05;qvalue=0.936;sequence=TGAACCGAAC;;FIMO_ID=3540	NZ_QWFA01000002.1	35864	36071	36081	36461	ID=promoter-gene-D3105_RS35110;Parent=gene-D3105_RS35110;GeneStart=36081;GeneEnd=36461;ID=gene-D3105_RS35110;Name=D3105_RS35110;gbkey=Gene;gene_biotype=protein_coding;locus_tag=D3105_RS35110;ID=cds-WP_240646759.1;Parent=gene-D3105_RS35110;Dbxref=GenBank:WP_240646759.1;Name=WP_240646759.1;gbkey=CDS;inference=COORDINATES: ab initio prediction:GeneMarkS-2+;locus_tag=D3105_RS35110;product=hypothetical protein;protein_id=WP_240646759.1;transl_table=11	+	WP_240646759.1	hypothetical protein	71
3540	NZ_QWFA01000002.1	fimo	nucleotide_motif	36001	36010	42.3	-	Name=CAAACMGVAC_NZ_QWFA01000002.1-;Alias=MEME-3;ID=CAAACMGVAC-MEME-3-17-NZ_QWFA01000002.1;pvalue=5.91e-05;qvalue=0.936;sequence=TGAACCGAAC;;FIMO_ID=3540	NZ_QWFA01000002.1	35873	36080	35192	35863	ID=promoter-gene-D3105_RS00670;Parent=gene-D3105_RS00670;GeneStart=35192;GeneEnd=35863;ID=gene-D3105_RS00670;Name=D3105_RS00670;gbkey=Gene;gene_biotype=protein_coding;locus_tag=D3105_RS00670;old_locus_tag=D3105_00670;ID=cds-WP_118899056.1;Parent=gene-D3105_RS00670;Dbxref=GenBank:WP_118899056.1;Name=WP_118899056.1;Ontology_term=GO:0032259,GO:0008168,GO:0008757,GO:1904047;gbkey=CDS;go_function=methyltransferase activity|0008168||IEA,S-adenosylmethionine-dependent methyltransferase activity|0008757||IEA,S-adenosyl-L-methionine binding|1904047||IEA;go_process=methylation|0032259||IEA;inference=COORDINATES: similar to AA sequence:RefSeq:WP_018565826.1;locus_tag=D3105_RS00670;product=class I SAM-dependent methyltransferase;protein_id=WP_118899056.1;transl_table=11	-	WP_118899056.1	class I SAM-dependent methyltransferase	147
3559	NZ_QWFA01000200.1	fimo	nucleotide_motif	23343	23352	43.9	+	Name=CAAACMGVAC_NZ_QWFA01000200.1+;Alias=MEME-3;ID=CAAACMGVAC-MEME-3-3-NZ_QWFA01000200.1;pvalue=4.04e-05;qvalue=0.936;sequence=CAAACGGGAC;;FIMO_ID=3559	NZ_QWFA01000200.1	23172	23406	23416	24048	ID=promoter-gene-D3105_RS28270;Parent=gene-D3105_RS28270;GeneStart=23416;GeneEnd=24048;ID=gene-D3105_RS28270;Name=D3105_RS28270;gbkey=Gene;gene_biotype=protein_coding;locus_tag=D3105_RS28270;old_locus_tag=D3105_28270;ID=cds-WP_118905804.1;Parent=gene-D3105_RS28270;Dbxref=GenBank:WP_118905804.1;Name=WP_118905804.1;gbkey=CDS;inference=COORDINATES: similar to AA sequence:RefSeq:WP_018489552.1;locus_tag=D3105_RS28270;product=ScbR family autoregulator-binding transcription factor;protein_id=WP_118905804.1;transl_table=11	+	WP_118905804.1	ScbR family autoregulator-binding transcription factor	64
3559	NZ_QWFA01000200.1	fimo	nucleotide_motif	23343	23352	43.9	+	Name=CAAACMGVAC_NZ_QWFA01000200.1+;Alias=MEME-3;ID=CAAACMGVAC-MEME-3-3-NZ_QWFA01000200.1;pvalue=4.04e-05;qvalue=0.936;sequence=CAAACGGGAC;;FIMO_ID=3559	NZ_QWFA01000200.1	23181	23415	22317	23171	ID=promoter-gene-D3105_RS28265;Parent=gene-D3105_RS28265;GeneStart=22317;GeneEnd=23171;ID=gene-D3105_RS28265;Name=D3105_RS28265;gbkey=Gene;gene_biotype=protein_coding;locus_tag=D3105_RS28265;old_locus_tag=D3105_28265;ID=cds-WP_240647048.1;Parent=gene-D3105_RS28265;Dbxref=GenBank:WP_240647048.1;Name=WP_240647048.1;gbkey=CDS;inference=COORDINATES: similar to AA sequence:RefSeq:WP_018489551.1;locus_tag=D3105_RS28265;product=AfsA-related hotdog domain-containing protein;protein_id=WP_240647048.1;transl_table=11	-	WP_240647048.1	AfsA-related hotdog domain-containing protein	181
3586	NZ_QWFA01000021.1	fimo	nucleotide_motif	25157	25166	44.9	-	Name=CAAACMGVAC_NZ_QWFA01000021.1-;Alias=MEME-3;ID=CAAACMGVAC-MEME-3-3-NZ_QWFA01000021.1;pvalue=3.25e-05;qvalue=0.936;sequence=CAAACAGGCC;;FIMO_ID=3586	NZ_QWFA01000021.1	24883	25160	25170	27764	ID=promoter-gene-D3105_RS05890;Parent=gene-D3105_RS05890;GeneStart=25170;GeneEnd=27764;ID=gene-D3105_RS05890;Name=D3105_RS05890;gbkey=Gene;gene_biotype=protein_coding;locus_tag=D3105_RS05890;old_locus_tag=D3105_05890;ID=cds-WP_118900647.1;Parent=gene-D3105_RS05890;Dbxref=GenBank:WP_118900647.1;Name=WP_118900647.1;gbkey=CDS;inference=COORDINATES: similar to AA sequence:RefSeq:WP_010061408.1;locus_tag=D3105_RS05890;product=MXAN_6230/SCO0854 family RING domain-containing protein;protein_id=WP_118900647.1;transl_table=11	+	WP_118900647.1	MXAN_6230/SCO0854 family RING domain-containing protein	4
3586	NZ_QWFA01000021.1	fimo	nucleotide_motif	25157	25166	44.9	-	Name=CAAACMGVAC_NZ_QWFA01000021.1-;Alias=MEME-3;ID=CAAACMGVAC-MEME-3-3-NZ_QWFA01000021.1;pvalue=3.25e-05;qvalue=0.936;sequence=CAAACAGGCC;;FIMO_ID=3586	NZ_QWFA01000021.1	24892	25169	23959	24882	ID=promoter-gene-D3105_RS05885;Parent=gene-D3105_RS05885;GeneStart=23959;GeneEnd=24882;ID=gene-D3105_RS05885;Name=D3105_RS05885;gbkey=Gene;gene_biotype=protein_coding;locus_tag=D3105_RS05885;old_locus_tag=D3105_05885;ID=cds-WP_118900645.1;Parent=gene-D3105_RS05885;Dbxref=GenBank:WP_118900645.1;Name=WP_118900645.1;Ontology_term=GO:0006629,GO:0008610,GO:0016491;gbkey=CDS;go_function=oxidoreductase activity|0016491||IEA;go_process=lipid metabolic process|0006629||IEA,lipid biosynthetic process|0008610||IEA;inference=COORDINATES: similar to AA sequence:RefSeq:WP_006123588.1;locus_tag=D3105_RS05885;product=sterol desaturase family protein;protein_id=WP_118900645.1;transl_table=11	-	WP_118900645.1	sterol desaturase family protein	284
3595	NZ_QWFA01000213.1	fimo	nucleotide_motif	9673	9682	45.2	-	Name=CAAACMGVAC_NZ_QWFA01000213.1-;Alias=MEME-3;ID=CAAACMGVAC-MEME-3-3-NZ_QWFA01000213.1;pvalue=3e-05;qvalue=0.936;sequence=CGAACAGCAC;;FIMO_ID=3595	NZ_QWFA01000213.1	9542	9693	8756	9532	ID=promoter-gene-D3105_RS29085;Parent=gene-D3105_RS29085;GeneStart=8756;GeneEnd=9532;ID=gene-D3105_RS29085;Name=pyrH;gbkey=Gene;gene=pyrH;gene_biotype=protein_coding;locus_tag=D3105_RS29085;old_locus_tag=D3105_29085;ID=cds-WP_118905931.1;Parent=gene-D3105_RS29085;Dbxref=GenBank:WP_118905931.1;Name=WP_118905931.1;Ontology_term=GO:0006221,GO:0015949,GO:0033862,GO:0005737;gbkey=CDS;gene=pyrH;go_component=cytoplasm|0005737||IEA;go_function=UMP kinase activity|0033862||IEA;go_process=pyrimidine nucleotide biosynthetic process|0006221||IEA,nucleobase-containing small molecule interconversion|0015949||IEA;inference=COORDINATES: similar to AA sequence:RefSeq:WP_010061943.1;locus_tag=D3105_RS29085;product=UMP kinase;protein_id=WP_118905931.1;transl_table=11	-	WP_118905931.1	UMP kinase	150
3596	NZ_QWFA01000213.1	fimo	nucleotide_motif	10532	10541	43.9	-	Name=CAAACMGVAC_NZ_QWFA01000213.1-;Alias=MEME-3;ID=CAAACMGVAC-MEME-3-4-NZ_QWFA01000213.1;pvalue=4.04e-05;qvalue=0.936;sequence=CATACAGACT;;FIMO_ID=3596	NZ_QWFA01000213.1	10540	10762	9694	10530	ID=promoter-gene-D3105_RS29090;Parent=gene-D3105_RS29090;GeneStart=9694;GeneEnd=10530;ID=gene-D3105_RS29090;Name=tsf;gbkey=Gene;gene=tsf;gene_biotype=protein_coding;locus_tag=D3105_RS29090;old_locus_tag=D3105_29090;ID=cds-WP_006127914.1;Parent=gene-D3105_RS29090;Dbxref=GenBank:WP_006127914.1;Name=WP_006127914.1;Ontology_term=GO:0006414,GO:0003746;gbkey=CDS;gene=tsf;go_function=translation elongation factor activity|0003746||IEA;go_process=translational elongation|0006414||IEA;inference=COORDINATES: similar to AA sequence:RefSeq:WP_014675283.1;locus_tag=D3105_RS29090;product=translation elongation factor Ts;protein_id=WP_006127914.1;transl_table=11	-	WP_006127914.1	translation elongation factor Ts	11
3597	NZ_QWFA01000213.1	fimo	nucleotide_motif	10665	10674	43.9	-	Name=CAAACMGVAC_NZ_QWFA01000213.1-;Alias=MEME-3;ID=CAAACMGVAC-MEME-3-5-NZ_QWFA01000213.1;pvalue=4.04e-05;qvalue=0.936;sequence=CATACAGACT;;FIMO_ID=3597	NZ_QWFA01000213.1	10540	10762	9694	10530	ID=promoter-gene-D3105_RS29090;Parent=gene-D3105_RS29090;GeneStart=9694;GeneEnd=10530;ID=gene-D3105_RS29090;Name=tsf;gbkey=Gene;gene=tsf;gene_biotype=protein_coding;locus_tag=D3105_RS29090;old_locus_tag=D3105_29090;ID=cds-WP_006127914.1;Parent=gene-D3105_RS29090;Dbxref=GenBank:WP_006127914.1;Name=WP_006127914.1;Ontology_term=GO:0006414,GO:0003746;gbkey=CDS;gene=tsf;go_function=translation elongation factor activity|0003746||IEA;go_process=translational elongation|0006414||IEA;inference=COORDINATES: similar to AA sequence:RefSeq:WP_014675283.1;locus_tag=D3105_RS29090;product=translation elongation factor Ts;protein_id=WP_006127914.1;transl_table=11	-	WP_006127914.1	translation elongation factor Ts	144
3599	NZ_QWFA01000213.1	fimo	nucleotide_motif	2481	2490	43	+	Name=CAAACMGVAC_NZ_QWFA01000213.1+;Alias=MEME-3;ID=CAAACMGVAC-MEME-3-7-NZ_QWFA01000213.1;pvalue=4.97e-05;qvalue=0.936;sequence=CAAACCAACT;;FIMO_ID=3599	NZ_QWFA01000213.1	2480	2560	2570	3487	ID=promoter-gene-D3105_RS29050;Parent=gene-D3105_RS29050;GeneStart=2570;GeneEnd=3487;ID=gene-D3105_RS29050;Name=D3105_RS29050;gbkey=Gene;gene_biotype=protein_coding;locus_tag=D3105_RS29050;old_locus_tag=D3105_29050;ID=cds-WP_118905925.1;Parent=gene-D3105_RS29050;Dbxref=GenBank:WP_118905925.1;Name=WP_118905925.1;gbkey=CDS;inference=COORDINATES: similar to AA sequence:RefSeq:WP_003986239.1;locus_tag=D3105_RS29050;product=bifunctional DNA primase/polymerase;protein_id=WP_118905925.1;transl_table=11	+	WP_118905925.1	bifunctional DNA primase/polymerase	80
3603	NZ_QWFA01000215.1	fimo	nucleotide_motif	2709	2718	51.8	-	Name=CAAACMGVAC_NZ_QWFA01000215.1-;Alias=MEME-3;ID=CAAACMGVAC-MEME-3-1-NZ_QWFA01000215.1;pvalue=6.65e-06;qvalue=0.936;sequence=AATACCGAAT;;FIMO_ID=3603	NZ_QWFA01000215.1	2677	2769	2779	3726	ID=promoter-gene-D3105_RS29205;Parent=gene-D3105_RS29205;GeneStart=2779;GeneEnd=3726;ID=gene-D3105_RS29205;Name=D3105_RS29205;gbkey=Gene;gene_biotype=protein_coding;locus_tag=D3105_RS29205;old_locus_tag=D3105_29205;ID=cds-WP_118905942.1;Parent=gene-D3105_RS29205;Dbxref=GenBank:WP_118905942.1;Name=WP_118905942.1;Ontology_term=GO:0008410;gbkey=CDS;go_function=CoA-transferase activity|0008410||IEA;inference=COORDINATES: similar to AA sequence:RefSeq:WP_019766617.1;locus_tag=D3105_RS29205;product=CoA transferase subunit A;protein_id=WP_118905942.1;transl_table=11	+	WP_118905942.1	CoA transferase subunit A	61
3603	NZ_QWFA01000215.1	fimo	nucleotide_motif	2709	2718	51.8	-	Name=CAAACMGVAC_NZ_QWFA01000215.1-;Alias=MEME-3;ID=CAAACMGVAC-MEME-3-1-NZ_QWFA01000215.1;pvalue=6.65e-06;qvalue=0.936;sequence=AATACCGAAT;;FIMO_ID=3603	NZ_QWFA01000215.1	2686	2778	1771	2676	ID=promoter-gene-D3105_RS29200;Parent=gene-D3105_RS29200;GeneStart=1771;GeneEnd=2676;ID=gene-D3105_RS29200;Name=D3105_RS29200;gbkey=Gene;gene_biotype=protein_coding;locus_tag=D3105_RS29200;old_locus_tag=D3105_29200;ID=cds-WP_118905941.1;Parent=gene-D3105_RS29200;Dbxref=GenBank:WP_118905941.1;Name=WP_118905941.1;Ontology_term=GO:0003677,GO:0003700;gbkey=CDS;go_function=DNA binding|0003677||IEA,DNA-binding transcription factor activity|0003700||IEA;inference=COORDINATES: similar to AA sequence:RefSeq:WP_006128510.1;locus_tag=D3105_RS29200;product=LysR family transcriptional regulator;protein_id=WP_118905941.1;transl_table=11	-	WP_118905941.1	LysR family transcriptional regulator	42
3608	NZ_QWFA01000217.1	fimo	nucleotide_motif	8307	8316	53.2	+	Name=CAAACMGVAC_NZ_QWFA01000217.1+;Alias=MEME-3;ID=CAAACMGVAC-MEME-3-1-NZ_QWFA01000217.1;pvalue=4.82e-06;qvalue=0.936;sequence=CAAACCGGAT;;FIMO_ID=3608	NZ_QWFA01000217.1	8047	8337	8347	8580	ID=promoter-gene-D3105_RS29310;Parent=gene-D3105_RS29310;GeneStart=8347;GeneEnd=8580;ID=gene-D3105_RS29310;Name=D3105_RS29310;gbkey=Gene;gene_biotype=protein_coding;locus_tag=D3105_RS29310;old_locus_tag=D3105_29310;ID=cds-WP_118905964.1;Parent=gene-D3105_RS29310;Dbxref=GenBank:WP_118905964.1;Name=WP_118905964.1;gbkey=CDS;inference=COORDINATES: similar to AA sequence:RefSeq:WP_018520662.1;locus_tag=D3105_RS29310;product=DUF5133 domain-containing protein;protein_id=WP_118905964.1;transl_table=11	+	WP_118905964.1	DUF5133 domain-containing protein	31
3614	NZ_QWFA01000022.1	fimo	nucleotide_motif	24750	24759	43.8	-	Name=CAAACMGVAC_NZ_QWFA01000022.1-;Alias=MEME-3;ID=CAAACMGVAC-MEME-3-2-NZ_QWFA01000022.1;pvalue=4.17e-05;qvalue=0.936;sequence=AGAACCGCAC;;FIMO_ID=3614	NZ_QWFA01000022.1	24740	24931	24941	25732	ID=promoter-gene-D3105_RS06095;Parent=gene-D3105_RS06095;GeneStart=24941;GeneEnd=25732;ID=gene-D3105_RS06095;Name=D3105_RS06095;gbkey=Gene;gene_biotype=protein_coding;locus_tag=D3105_RS06095;old_locus_tag=D3105_06095;ID=cds-WP_118900709.1;Parent=gene-D3105_RS06095;Dbxref=GenBank:WP_118900709.1;Name=WP_118900709.1;gbkey=CDS;inference=COORDINATES: similar to AA sequence:RefSeq:WP_006125909.1;locus_tag=D3105_RS06095;product=carbon-nitrogen family hydrolase;protein_id=WP_118900709.1;transl_table=11	+	WP_118900709.1	carbon-nitrogen family hydrolase	182
3614	NZ_QWFA01000022.1	fimo	nucleotide_motif	24750	24759	43.8	-	Name=CAAACMGVAC_NZ_QWFA01000022.1-;Alias=MEME-3;ID=CAAACMGVAC-MEME-3-2-NZ_QWFA01000022.1;pvalue=4.17e-05;qvalue=0.936;sequence=AGAACCGCAC;;FIMO_ID=3614	NZ_QWFA01000022.1	24749	24940	23915	24739	ID=promoter-gene-D3105_RS06090;Parent=gene-D3105_RS06090;GeneStart=23915;GeneEnd=24739;ID=gene-D3105_RS06090;Name=D3105_RS06090;gbkey=Gene;gene_biotype=protein_coding;locus_tag=D3105_RS06090;old_locus_tag=D3105_06090;ID=cds-WP_118900707.1;Parent=gene-D3105_RS06090;Dbxref=GenBank:WP_118900707.1;Name=WP_118900707.1;Ontology_term=GO:0046872;gbkey=CDS;go_function=metal ion binding|0046872||IEA;inference=COORDINATES: similar to AA sequence:RefSeq:WP_019887949.1;locus_tag=D3105_RS06090;product=maleylpyruvate isomerase family mycothiol-dependent enzyme;protein_id=WP_118900707.1;transl_table=11	-	WP_118900707.1	maleylpyruvate isomerase family mycothiol-dependent enzyme	20
3622	NZ_QWFA01000220.1	fimo	nucleotide_motif	9854	9863	41	-	Name=CAAACMGVAC_NZ_QWFA01000220.1-;Alias=MEME-3;ID=CAAACMGVAC-MEME-3-2-NZ_QWFA01000220.1;pvalue=8.01e-05;qvalue=0.936;sequence=CAAACTGGAC;;FIMO_ID=3622	NZ_QWFA01000220.1	9860	10150	8393	9850	ID=promoter-gene-D3105_RS29525;Parent=gene-D3105_RS29525;GeneStart=8393;GeneEnd=9850;ID=gene-D3105_RS29525;Name=D3105_RS29525;gbkey=Gene;gene_biotype=protein_coding;locus_tag=D3105_RS29525;old_locus_tag=D3105_29525;ID=cds-WP_012380423.1;Parent=gene-D3105_RS29525;Dbxref=GenBank:WP_012380423.1;Name=WP_012380423.1;Ontology_term=GO:0009234,GO:0016831;gbkey=CDS;go_function=carboxy-lyase activity|0016831||IEA;go_process=menaquinone biosynthetic process|0009234||IEA;inference=COORDINATES: similar to AA sequence:RefSeq:WP_019526501.1;locus_tag=D3105_RS29525;product=menaquinone biosynthesis decarboxylase;protein_id=WP_012380423.1;transl_table=11	-	WP_012380423.1	menaquinone biosynthesis decarboxylase	13
3629	NZ_QWFA01000223.1	fimo	nucleotide_motif	3	12	49.8	+	Name=CAAACMGVAC_NZ_QWFA01000223.1+;Alias=MEME-3;ID=CAAACMGVAC-MEME-3-1-NZ_QWFA01000223.1;pvalue=1.06e-05;qvalue=0.936;sequence=CAAACCGACT;;FIMO_ID=3629	NZ_QWFA01000223.1	1	179	189	1685	ID=promoter-gene-D3105_RS29660;Parent=gene-D3105_RS29660;GeneStart=189;GeneEnd=1685;ID=gene-D3105_RS29660;Name=proP;gbkey=Gene;gene=proP;gene_biotype=protein_coding;locus_tag=D3105_RS29660;old_locus_tag=D3105_29660;ID=cds-WP_118906015.1;Parent=gene-D3105_RS29660;Dbxref=GenBank:WP_118906015.1;Name=WP_118906015.1;Ontology_term=GO:0055085,GO:0022857,GO:0016020;gbkey=CDS;gene=proP;go_component=membrane|0016020||IEA;go_function=transmembrane transporter activity|0022857||IEA;go_process=transmembrane transport|0055085||IEA;inference=COORDINATES: similar to AA sequence:RefSeq:WP_018958499.1;locus_tag=D3105_RS29660;product=glycine betaine/L-proline transporter ProP;protein_id=WP_118906015.1;transl_table=11	+	WP_118906015.1	glycine betaine/L-proline transporter ProP	177
3630	NZ_QWFA01000223.1	fimo	nucleotide_motif	118	127	49.8	-	Name=CAAACMGVAC_NZ_QWFA01000223.1-;Alias=MEME-3;ID=CAAACMGVAC-MEME-3-2-NZ_QWFA01000223.1;pvalue=1.06e-05;qvalue=0.936;sequence=CAAACCGACT;;FIMO_ID=3630	NZ_QWFA01000223.1	1	179	189	1685	ID=promoter-gene-D3105_RS29660;Parent=gene-D3105_RS29660;GeneStart=189;GeneEnd=1685;ID=gene-D3105_RS29660;Name=proP;gbkey=Gene;gene=proP;gene_biotype=protein_coding;locus_tag=D3105_RS29660;old_locus_tag=D3105_29660;ID=cds-WP_118906015.1;Parent=gene-D3105_RS29660;Dbxref=GenBank:WP_118906015.1;Name=WP_118906015.1;Ontology_term=GO:0055085,GO:0022857,GO:0016020;gbkey=CDS;gene=proP;go_component=membrane|0016020||IEA;go_function=transmembrane transporter activity|0022857||IEA;go_process=transmembrane transport|0055085||IEA;inference=COORDINATES: similar to AA sequence:RefSeq:WP_018958499.1;locus_tag=D3105_RS29660;product=glycine betaine/L-proline transporter ProP;protein_id=WP_118906015.1;transl_table=11	+	WP_118906015.1	glycine betaine/L-proline transporter ProP	62
3635	NZ_QWFA01000225.1	fimo	nucleotide_motif	3292	3301	50.8	+	Name=CAAACMGVAC_NZ_QWFA01000225.1+;Alias=MEME-3;ID=CAAACMGVAC-MEME-3-1-NZ_QWFA01000225.1;pvalue=8.25e-06;qvalue=0.936;sequence=AATACCGAAC;;FIMO_ID=3635	NZ_QWFA01000225.1	3182	3472	3017	3172	ID=promoter-gene-D3105_RS34790;Parent=gene-D3105_RS34790;GeneStart=3017;GeneEnd=3172;ID=gene-D3105_RS34790;Name=D3105_RS34790;gbkey=Gene;gene_biotype=protein_coding;locus_tag=D3105_RS34790;ID=cds-WP_165891109.1;Parent=gene-D3105_RS34790;Dbxref=GenBank:WP_165891109.1;Name=WP_165891109.1;gbkey=CDS;inference=COORDINATES: similar to AA sequence:RefSeq:WP_018956719.1;locus_tag=D3105_RS34790;product=hypothetical protein;protein_id=WP_165891109.1;transl_table=11	-	WP_165891109.1	hypothetical protein	129
3638	NZ_QWFA01000227.1	fimo	nucleotide_motif	102	111	42.3	+	Name=CAAACMGVAC_NZ_QWFA01000227.1+;Alias=MEME-3;ID=CAAACMGVAC-MEME-3-1-NZ_QWFA01000227.1;pvalue=5.88e-05;qvalue=0.936;sequence=AAACCCGCAC;;FIMO_ID=3638	NZ_QWFA01000227.1	32	322	332	1567	ID=promoter-gene-D3105_RS29850;Parent=gene-D3105_RS29850;GeneStart=332;GeneEnd=1567;ID=gene-D3105_RS29850;Name=D3105_RS29850;gbkey=Gene;gene_biotype=protein_coding;locus_tag=D3105_RS29850;old_locus_tag=D3105_29850;ID=cds-WP_118906042.1;Parent=gene-D3105_RS29850;Dbxref=GenBank:WP_118906042.1;Name=WP_118906042.1;Ontology_term=GO:0015803,GO:0055085,GO:0015658,GO:0022857,GO:0140359;gbkey=CDS;go_function=branched-chain amino acid transmembrane transporter activity|0015658||IEA,transmembrane transporter activity|0022857||IEA,ABC-type transporter activity|0140359||IEA;go_process=branched-chain amino acid transport|0015803||IEA,transmembrane transport|0055085||IEA;inference=COORDINATES: similar to AA sequence:RefSeq:WP_003956631.1;locus_tag=D3105_RS29850;product=branched-chain amino acid ABC transporter substrate-binding protein;protein_id=WP_118906042.1;transl_table=11	+	WP_118906042.1	branched-chain amino acid ABC transporter substrate-binding protein	221
3641	NZ_QWFA01000023.1	fimo	nucleotide_motif	13719	13728	51	-	Name=CAAACMGVAC_NZ_QWFA01000023.1-;Alias=MEME-3;ID=CAAACMGVAC-MEME-3-1-NZ_QWFA01000023.1;pvalue=8e-06;qvalue=0.936;sequence=CAAACAGACC;;FIMO_ID=3641	NZ_QWFA01000023.1	13557	13809	13819	16767	ID=promoter-gene-D3105_RS06240;Parent=gene-D3105_RS06240;GeneStart=13819;GeneEnd=16767;ID=gene-D3105_RS06240;Name=D3105_RS06240;gbkey=Gene;gene_biotype=protein_coding;locus_tag=D3105_RS06240;old_locus_tag=D3105_06240;ID=cds-WP_206272662.1;Parent=gene-D3105_RS06240;Dbxref=GenBank:WP_206272662.1;Name=WP_206272662.1;Ontology_term=GO:0016491,GO:0046872,GO:0050660,GO:0051536,GO:0071949;gbkey=CDS;go_function=oxidoreductase activity|0016491||IEA,metal ion binding|0046872||IEA,flavin adenine dinucleotide binding|0050660||IEA,iron-sulfur cluster binding|0051536||IEA,FAD binding|0071949||IEA;inference=COORDINATES: similar to AA sequence:RefSeq:WP_003967205.1;locus_tag=D3105_RS06240;product=FAD-binding and (Fe-S)-binding domain-containing protein;protein_id=WP_206272662.1;transl_table=11	+	WP_206272662.1	FAD-binding and (Fe-S)-binding domain-containing protein	91
3641	NZ_QWFA01000023.1	fimo	nucleotide_motif	13719	13728	51	-	Name=CAAACMGVAC_NZ_QWFA01000023.1-;Alias=MEME-3;ID=CAAACMGVAC-MEME-3-1-NZ_QWFA01000023.1;pvalue=8e-06;qvalue=0.936;sequence=CAAACAGACC;;FIMO_ID=3641	NZ_QWFA01000023.1	13566	13818	11940	13556	ID=promoter-gene-D3105_RS06235;Parent=gene-D3105_RS06235;GeneStart=11940;GeneEnd=13556;ID=gene-D3105_RS06235;Name=D3105_RS06235;gbkey=Gene;gene_biotype=protein_coding;locus_tag=D3105_RS06235;old_locus_tag=D3105_06235;ID=cds-WP_118900757.1;Parent=gene-D3105_RS06235;Dbxref=GenBank:WP_118900757.1;Name=WP_118900757.1;Ontology_term=GO:0007165,GO:0000155,GO:0004673,GO:0005524;gbkey=CDS;go_function=phosphorelay sensor kinase activity|0000155||IEA,protein histidine kinase activity|0004673||IEA,ATP binding|0005524||IEA;go_process=signal transduction|0007165||IEA;inference=COORDINATES: similar to AA sequence:RefSeq:WP_012379651.1;locus_tag=D3105_RS06235;product=sensor histidine kinase;protein_id=WP_118900757.1;transl_table=11	-	WP_118900757.1	sensor histidine kinase	172
3644	NZ_QWFA01000023.1	fimo	nucleotide_motif	19912	19921	42.6	+	Name=CAAACMGVAC_NZ_QWFA01000023.1+;Alias=MEME-3;ID=CAAACMGVAC-MEME-3-4-NZ_QWFA01000023.1;pvalue=5.48e-05;qvalue=0.936;sequence=CGAACAGGAC;;FIMO_ID=3644	NZ_QWFA01000023.1	19840	20130	20140	20361	ID=promoter-gene-D3105_RS06265;Parent=gene-D3105_RS06265;GeneStart=20140;GeneEnd=20361;ID=gene-D3105_RS06265;Name=D3105_RS06265;gbkey=Gene;gene_biotype=protein_coding;locus_tag=D3105_RS06265;old_locus_tag=D3105_06265;ID=cds-WP_006126649.1;Parent=gene-D3105_RS06265;Dbxref=GenBank:WP_006126649.1;Name=WP_006126649.1;Ontology_term=GO:0042742;gbkey=CDS;go_process=defense response to bacterium|0042742||IEA;inference=COORDINATES: similar to AA sequence:RefSeq:WP_006126649.1;locus_tag=D3105_RS06265;product=mersacidin/lichenicidin family type 2 lantibiotic;protein_id=WP_006126649.1;transl_table=11	+	WP_006126649.1	mersacidin/lichenicidin family type 2 lantibiotic	219
3654	NZ_QWFA01000230.1	fimo	nucleotide_motif	120	129	41.2	-	Name=CAAACMGVAC_NZ_QWFA01000230.1-;Alias=MEME-3;ID=CAAACMGVAC-MEME-3-2-NZ_QWFA01000230.1;pvalue=7.6e-05;qvalue=0.936;sequence=CATACAGCCC;;FIMO_ID=3654	NZ_QWFA01000230.1	1	198	208	1047	ID=promoter-gene-D3105_RS29995;Parent=gene-D3105_RS29995;GeneStart=208;GeneEnd=1047;ID=gene-D3105_RS29995;Name=D3105_RS29995;gbkey=Gene;gene_biotype=protein_coding;locus_tag=D3105_RS29995;old_locus_tag=D3105_29995;ID=cds-WP_118906062.1;Parent=gene-D3105_RS29995;Dbxref=GenBank:WP_118906062.1;Name=WP_118906062.1;Ontology_term=GO:0003677;gbkey=CDS;go_function=DNA binding|0003677||IEA;inference=COORDINATES: similar to AA sequence:RefSeq:WP_016431604.1;locus_tag=D3105_RS29995;product=helix-turn-helix domain-containing protein;protein_id=WP_118906062.1;transl_table=11	+	WP_118906062.1	helix-turn-helix domain-containing protein	79
3661	NZ_QWFA01000233.1	fimo	nucleotide_motif	7139	7148	40.6	+	Name=CAAACMGVAC_NZ_QWFA01000233.1+;Alias=MEME-3;ID=CAAACMGVAC-MEME-3-2-NZ_QWFA01000233.1;pvalue=8.72e-05;qvalue=0.951;sequence=CATACGGCAC;;FIMO_ID=3661	NZ_QWFA01000233.1	7145	7296	6464	7135	ID=promoter-gene-D3105_RS30110;Parent=gene-D3105_RS30110;GeneStart=6464;GeneEnd=7135;ID=gene-D3105_RS30110;Name=D3105_RS30110;gbkey=Gene;gene_biotype=protein_coding;locus_tag=D3105_RS30110;old_locus_tag=D3105_30110;ID=cds-WP_425315767.1;Parent=gene-D3105_RS30110;Dbxref=GenBank:WP_425315767.1;Name=WP_425315767.1;Ontology_term=GO:0042834;gbkey=CDS;go_function=peptidoglycan binding|0042834||IEA;inference=COORDINATES: similar to AA sequence:RefSeq:WP_007446035.1;locus_tag=D3105_RS30110;product=peptidoglycan-binding domain-containing protein;protein_id=WP_425315767.1;transl_table=11	-	WP_425315767.1	peptidoglycan-binding domain-containing protein	13
3665	NZ_QWFA01000236.1	fimo	nucleotide_motif	3315	3324	45.5	+	Name=CAAACMGVAC_NZ_QWFA01000236.1+;Alias=MEME-3;ID=CAAACMGVAC-MEME-3-1-NZ_QWFA01000236.1;pvalue=2.83e-05;qvalue=0.936;sequence=TAAACGGAAC;;FIMO_ID=3665	NZ_QWFA01000236.1	3270	3421	2475	3260	ID=promoter-gene-D3105_RS30225;Parent=gene-D3105_RS30225;GeneStart=2475;GeneEnd=3260;ID=gene-D3105_RS30225;Name=D3105_RS30225;gbkey=Gene;gene_biotype=protein_coding;locus_tag=D3105_RS30225;old_locus_tag=D3105_30225;ID=cds-WP_118906100.1;Parent=gene-D3105_RS30225;Dbxref=GenBank:WP_118906100.1;Name=WP_118906100.1;gbkey=CDS;inference=COORDINATES: similar to AA sequence:RefSeq:WP_018961236.1;locus_tag=D3105_RS30225;product=hypothetical protein;protein_id=WP_118906100.1;transl_table=11	-	WP_118906100.1	hypothetical protein	64
3674	NZ_QWFA01000024.1	fimo	nucleotide_motif	14331	14340	47.7	+	Name=CAAACMGVAC_NZ_QWFA01000024.1+;Alias=MEME-3;ID=CAAACMGVAC-MEME-3-1-NZ_QWFA01000024.1;pvalue=1.7e-05;qvalue=0.936;sequence=AGAACCGAAT;;FIMO_ID=3674	NZ_QWFA01000024.1	14284	14574	13375	14274	ID=promoter-gene-D3105_RS06425;Parent=gene-D3105_RS06425;GeneStart=13375;GeneEnd=14274;ID=gene-D3105_RS06425;Name=D3105_RS06425;gbkey=Gene;gene_biotype=protein_coding;locus_tag=D3105_RS06425;old_locus_tag=D3105_06425;ID=cds-WP_118900834.1;Parent=gene-D3105_RS06425;Dbxref=GenBank:WP_118900834.1;Name=WP_118900834.1;Ontology_term=GO:0015891,GO:0071949;gbkey=CDS;go_function=FAD binding|0071949||IEA;go_process=siderophore transport|0015891||IEA;inference=COORDINATES: similar to AA sequence:RefSeq:WP_018487650.1;locus_tag=D3105_RS06425;product=siderophore-interacting protein;protein_id=WP_118900834.1;transl_table=11	-	WP_118900834.1	siderophore-interacting protein	66
3678	NZ_QWFA01000024.1	fimo	nucleotide_motif	4940	4949	41.3	+	Name=CAAACMGVAC_NZ_QWFA01000024.1+;Alias=MEME-3;ID=CAAACMGVAC-MEME-3-5-NZ_QWFA01000024.1;pvalue=7.35e-05;qvalue=0.936;sequence=CAAACGACAC;;FIMO_ID=3678	NZ_QWFA01000024.1	4753	5005	5015	5776	ID=promoter-gene-D3105_RS06375;Parent=gene-D3105_RS06375;GeneStart=5015;GeneEnd=5776;ID=gene-D3105_RS06375;Name=D3105_RS06375;gbkey=Gene;gene_biotype=protein_coding;locus_tag=D3105_RS06375;old_locus_tag=D3105_06375;ID=cds-WP_030586134.1;Parent=gene-D3105_RS06375;Dbxref=GenBank:WP_030586134.1;Name=WP_030586134.1;Ontology_term=GO:0003677,GO:0003700;gbkey=CDS;go_function=DNA binding|0003677||IEA,DNA-binding transcription factor activity|0003700||IEA;inference=COORDINATES: similar to AA sequence:RefSeq:WP_010059206.1;locus_tag=D3105_RS06375;product=DeoR/GlpR family DNA-binding transcription regulator;protein_id=WP_030586134.1;transl_table=11	+	WP_030586134.1	DeoR/GlpR family DNA-binding transcription regulator	66
3680	NZ_QWFA01000024.1	fimo	nucleotide_motif	18974	18983	40.7	-	Name=CAAACMGVAC_NZ_QWFA01000024.1-;Alias=MEME-3;ID=CAAACMGVAC-MEME-3-7-NZ_QWFA01000024.1;pvalue=8.56e-05;qvalue=0.951;sequence=GAAACCGGAC;;FIMO_ID=3680	NZ_QWFA01000024.1	18797	19041	19051	20526	ID=promoter-gene-D3105_RS06460;Parent=gene-D3105_RS06460;GeneStart=19051;GeneEnd=20526;ID=gene-D3105_RS06460;Name=D3105_RS06460;gbkey=Gene;gene_biotype=protein_coding;locus_tag=D3105_RS06460;old_locus_tag=D3105_06460;ID=cds-WP_118900845.1;Parent=gene-D3105_RS06460;Dbxref=GenBank:WP_118900845.1;Name=WP_118900845.1;Ontology_term=GO:0055085,GO:0022857,GO:0016020;gbkey=CDS;go_component=membrane|0016020||IEA;go_function=transmembrane transporter activity|0022857||IEA;go_process=transmembrane transport|0055085||IEA;inference=COORDINATES: similar to AA sequence:RefSeq:WP_015031507.1;locus_tag=D3105_RS06460;product=MFS transporter;protein_id=WP_118900845.1;transl_table=11	+	WP_118900845.1	MFS transporter	68
3680	NZ_QWFA01000024.1	fimo	nucleotide_motif	18974	18983	40.7	-	Name=CAAACMGVAC_NZ_QWFA01000024.1-;Alias=MEME-3;ID=CAAACMGVAC-MEME-3-7-NZ_QWFA01000024.1;pvalue=8.56e-05;qvalue=0.951;sequence=GAAACCGGAC;;FIMO_ID=3680	NZ_QWFA01000024.1	18806	19050	18668	18796	ID=promoter-gene-D3105_RS35705;Parent=gene-D3105_RS35705;GeneStart=18668;GeneEnd=18796;ID=gene-D3105_RS35705;Name=D3105_RS35705;gbkey=Gene;gene_biotype=protein_coding;locus_tag=D3105_RS35705;ID=cds-WP_003964321.1;Parent=gene-D3105_RS35705;Dbxref=GenBank:WP_003964321.1;Name=WP_003964321.1;gbkey=CDS;inference=COORDINATES: similar to AA sequence:RefSeq:WP_015613079.1;locus_tag=D3105_RS35705;product=LPFR motif small protein;protein_id=WP_003964321.1;transl_table=11	-	WP_003964321.1	LPFR motif small protein	187
3682	NZ_QWFA01000241.1	fimo	nucleotide_motif	865	874	41.5	-	Name=CAAACMGVAC_NZ_QWFA01000241.1-;Alias=MEME-3;ID=CAAACMGVAC-MEME-3-1-NZ_QWFA01000241.1;pvalue=7.05e-05;qvalue=0.936;sequence=CATACCGACC;;FIMO_ID=3682	NZ_QWFA01000241.1	828	997	1007	2281	ID=promoter-gene-D3105_RS30395;Parent=gene-D3105_RS30395;GeneStart=1007;GeneEnd=2281;ID=gene-D3105_RS30395;Name=D3105_RS30395;gbkey=Gene;gene_biotype=protein_coding;locus_tag=D3105_RS30395;old_locus_tag=D3105_30395;ID=cds-WP_118906128.1;Parent=gene-D3105_RS30395;Dbxref=GenBank:WP_118906128.1;Name=WP_118906128.1;Ontology_term=GO:0033922;gbkey=CDS;go_function=peptidoglycan beta-N-acetylmuramidase activity|0033922||IEA;inference=COORDINATES: similar to AA sequence:RefSeq:WP_006123434.1;locus_tag=D3105_RS30395;product=exo-beta-N-acetylmuramidase NamZ family protein;protein_id=WP_118906128.1;transl_table=11	+	WP_118906128.1	exo-beta-N-acetylmuramidase NamZ family protein	133
3682	NZ_QWFA01000241.1	fimo	nucleotide_motif	865	874	41.5	-	Name=CAAACMGVAC_NZ_QWFA01000241.1-;Alias=MEME-3;ID=CAAACMGVAC-MEME-3-1-NZ_QWFA01000241.1;pvalue=7.05e-05;qvalue=0.936;sequence=CATACCGACC;;FIMO_ID=3682	NZ_QWFA01000241.1	837	1006	54	827	ID=promoter-gene-D3105_RS30390;Parent=gene-D3105_RS30390;GeneStart=54;GeneEnd=827;ID=gene-D3105_RS30390;Name=D3105_RS30390;gbkey=Gene;gene_biotype=protein_coding;locus_tag=D3105_RS30390;old_locus_tag=D3105_30390;ID=cds-WP_206272974.1;Parent=gene-D3105_RS30390;Dbxref=GenBank:WP_206272974.1;Name=WP_206272974.1;Ontology_term=GO:0016491;gbkey=CDS;go_function=oxidoreductase activity|0016491||IEA;inference=COORDINATES: similar to AA sequence:RefSeq:WP_010057062.1;locus_tag=D3105_RS30390;product=SDR family oxidoreductase;protein_id=WP_206272974.1;transl_table=11	-	WP_206272974.1	SDR family oxidoreductase	47
3685	NZ_QWFA01000244.1	fimo	nucleotide_motif	5981	5990	43.6	-	Name=CAAACMGVAC_NZ_QWFA01000244.1-;Alias=MEME-3;ID=CAAACMGVAC-MEME-3-1-NZ_QWFA01000244.1;pvalue=4.32e-05;qvalue=0.936;sequence=CAACCAGCAC;;FIMO_ID=3685	NZ_QWFA01000244.1	5938	6109	5056	5928	ID=promoter-gene-D3105_RS30535;Parent=gene-D3105_RS30535;GeneStart=5056;GeneEnd=5928;ID=gene-D3105_RS30535;Name=D3105_RS30535;gbkey=Gene;gene_biotype=protein_coding;locus_tag=D3105_RS30535;old_locus_tag=D3105_30535;ID=cds-WP_118906152.1;Parent=gene-D3105_RS30535;Dbxref=GenBank:WP_118906152.1;Name=WP_118906152.1;gbkey=CDS;inference=COORDINATES: similar to AA sequence:RefSeq:WP_007449342.1;locus_tag=D3105_RS30535;product=hypothetical protein;protein_id=WP_118906152.1;transl_table=11	-	WP_118906152.1	hypothetical protein	62
3687	NZ_QWFA01000245.1	fimo	nucleotide_motif	6730	6739	41.4	-	Name=CAAACMGVAC_NZ_QWFA01000245.1-;Alias=MEME-3;ID=CAAACMGVAC-MEME-3-1-NZ_QWFA01000245.1;pvalue=7.16e-05;qvalue=0.936;sequence=TAAACGGGAT;;FIMO_ID=3687	NZ_QWFA01000245.1	6620	6910	6920	7786	ID=promoter-gene-D3105_RS30575;Parent=gene-D3105_RS30575;GeneStart=6920;GeneEnd=7786;ID=gene-D3105_RS30575;Name=D3105_RS30575;gbkey=Gene;gene_biotype=protein_coding;locus_tag=D3105_RS30575;old_locus_tag=D3105_30575;ID=cds-WP_206272978.1;Parent=gene-D3105_RS30575;Dbxref=GenBank:WP_206272978.1;Name=WP_206272978.1;gbkey=CDS;inference=COORDINATES: similar to AA sequence:RefSeq:WP_007460299.1;locus_tag=D3105_RS30575;product=hypothetical protein;protein_id=WP_206272978.1;transl_table=11	+	WP_206272978.1	hypothetical protein	181
3702	NZ_QWFA01000025.1	fimo	nucleotide_motif	35581	35590	41	+	Name=CAAACMGVAC_NZ_QWFA01000025.1+;Alias=MEME-3;ID=CAAACMGVAC-MEME-3-7-NZ_QWFA01000025.1;pvalue=7.86e-05;qvalue=0.936;sequence=CATACGGCAT;;FIMO_ID=3702	NZ_QWFA01000025.1	35563	35592	35602	36213	ID=promoter-gene-D3105_RS06690;Parent=gene-D3105_RS06690;GeneStart=35602;GeneEnd=36213;ID=gene-D3105_RS06690;Name=D3105_RS06690;gbkey=Gene;gene_biotype=protein_coding;locus_tag=D3105_RS06690;old_locus_tag=D3105_06690;ID=cds-WP_118900931.1;Parent=gene-D3105_RS06690;Dbxref=GenBank:WP_118900931.1;Name=WP_118900931.1;gbkey=CDS;inference=COORDINATES: similar to AA sequence:RefSeq:WP_003970647.1;locus_tag=D3105_RS06690;product=hypothetical protein;protein_id=WP_118900931.1;transl_table=11	+	WP_118900931.1	hypothetical protein	12
3713	NZ_QWFA01000255.1	fimo	nucleotide_motif	5913	5922	40.2	-	Name=CAAACMGVAC_NZ_QWFA01000255.1-;Alias=MEME-3;ID=CAAACMGVAC-MEME-3-2-NZ_QWFA01000255.1;pvalue=9.52e-05;qvalue=0.951;sequence=CATACCGCCT;;FIMO_ID=3713	NZ_QWFA01000255.1	5811	6066	6076	6291	ID=promoter-gene-D3105_RS30910;Parent=gene-D3105_RS30910;GeneStart=6076;GeneEnd=6291;ID=gene-D3105_RS30910;Name=D3105_RS30910;gbkey=Gene;gene_biotype=protein_coding;locus_tag=D3105_RS30910;old_locus_tag=D3105_30910;ID=cds-WP_118906208.1;Parent=gene-D3105_RS30910;Dbxref=GenBank:WP_118906208.1;Name=WP_118906208.1;gbkey=CDS;inference=COORDINATES: similar to AA sequence:RefSeq:WP_007451619.1;locus_tag=D3105_RS30910;product=CbtB domain-containing protein;protein_id=WP_118906208.1;transl_table=11	+	WP_118906208.1	CbtB domain-containing protein	154
3713	NZ_QWFA01000255.1	fimo	nucleotide_motif	5913	5922	40.2	-	Name=CAAACMGVAC_NZ_QWFA01000255.1-;Alias=MEME-3;ID=CAAACMGVAC-MEME-3-2-NZ_QWFA01000255.1;pvalue=9.52e-05;qvalue=0.951;sequence=CATACCGCCT;;FIMO_ID=3713	NZ_QWFA01000255.1	5820	6075	5220	5810	ID=promoter-gene-D3105_RS30905;Parent=gene-D3105_RS30905;GeneStart=5220;GeneEnd=5810;ID=gene-D3105_RS30905;Name=D3105_RS30905;gbkey=Gene;gene_biotype=protein_coding;locus_tag=D3105_RS30905;old_locus_tag=D3105_30905;ID=cds-WP_118906207.1;Parent=gene-D3105_RS30905;Dbxref=GenBank:WP_118906207.1;Name=WP_118906207.1;Ontology_term=GO:0016791;gbkey=CDS;go_function=phosphatase activity|0016791||IEA;inference=COORDINATES: similar to AA sequence:RefSeq:WP_012377968.1;locus_tag=D3105_RS30905;product=histidine phosphatase family protein;protein_id=WP_118906207.1;transl_table=11	-	WP_118906207.1	histidine phosphatase family protein	112
3714	NZ_QWFA01000256.1	fimo	nucleotide_motif	2475	2484	44.2	-	Name=CAAACMGVAC_NZ_QWFA01000256.1-;Alias=MEME-3;ID=CAAACMGVAC-MEME-3-1-NZ_QWFA01000256.1;pvalue=3.8e-05;qvalue=0.936;sequence=TGAACAGAAC;;FIMO_ID=3714	NZ_QWFA01000256.1	2457	2569	1101	2447	ID=promoter-gene-D3105_RS30925;Parent=gene-D3105_RS30925;GeneStart=1101;GeneEnd=2447;ID=gene-D3105_RS30925;Name=D3105_RS30925;gbkey=Gene;gene_biotype=protein_coding;locus_tag=D3105_RS30925;old_locus_tag=D3105_30925;ID=cds-WP_118906210.1;Parent=gene-D3105_RS30925;Dbxref=GenBank:WP_118906210.1;Name=WP_118906210.1;gbkey=CDS;inference=COORDINATES: similar to AA sequence:RefSeq:WP_010059402.1;locus_tag=D3105_RS30925;product=DUF692 domain-containing protein;protein_id=WP_118906210.1;transl_table=11	-	WP_118906210.1	DUF692 domain-containing protein	37
3723	NZ_QWFA01000026.1	fimo	nucleotide_motif	14775	14784	48.5	-	Name=CAAACMGVAC_NZ_QWFA01000026.1-;Alias=MEME-3;ID=CAAACMGVAC-MEME-3-1-NZ_QWFA01000026.1;pvalue=1.4e-05;qvalue=0.936;sequence=CGAACAGAAC;;FIMO_ID=3723	NZ_QWFA01000026.1	14713	14828	14047	14703	ID=promoter-gene-D3105_RS06795;Parent=gene-D3105_RS06795;GeneStart=14047;GeneEnd=14703;ID=gene-D3105_RS06795;Name=pnuC;gbkey=Gene;gene=pnuC;gene_biotype=protein_coding;locus_tag=D3105_RS06795;old_locus_tag=D3105_06795;ID=cds-WP_118900968.1;Parent=gene-D3105_RS06795;Dbxref=GenBank:WP_118900968.1;Name=WP_118900968.1;Ontology_term=GO:0015890,GO:0015663,GO:0016020;gbkey=CDS;gene=pnuC;go_component=membrane|0016020||IEA;go_function=nicotinamide mononucleotide transmembrane transporter activity|0015663||IEA;go_process=nicotinamide mononucleotide transport|0015890||IEA;inference=COORDINATES: similar to AA sequence:RefSeq:WP_006123515.1;locus_tag=D3105_RS06795;product=nicotinamide riboside transporter PnuC;protein_id=WP_118900968.1;transl_table=11	-	WP_118900968.1	nicotinamide riboside transporter PnuC	81
3724	NZ_QWFA01000026.1	fimo	nucleotide_motif	21075	21084	46.4	+	Name=CAAACMGVAC_NZ_QWFA01000026.1+;Alias=MEME-3;ID=CAAACMGVAC-MEME-3-2-NZ_QWFA01000026.1;pvalue=2.3e-05;qvalue=0.936;sequence=TATACAGCAT;;FIMO_ID=3724	NZ_QWFA01000026.1	21026	21159	19901	21016	ID=promoter-gene-D3105_RS06825;Parent=gene-D3105_RS06825;GeneStart=19901;GeneEnd=21016;ID=gene-D3105_RS06825;Name=ald;gbkey=Gene;gene=ald;gene_biotype=protein_coding;locus_tag=D3105_RS06825;old_locus_tag=D3105_06825;ID=cds-WP_118901007.1;Parent=gene-D3105_RS06825;Dbxref=GenBank:WP_118901007.1;Name=WP_118901007.1;Ontology_term=GO:0042853,GO:0000286;gbkey=CDS;gene=ald;go_function=alanine dehydrogenase activity|0000286||IEA;go_process=L-alanine catabolic process|0042853||IEA;inference=COORDINATES: similar to AA sequence:RefSeq:WP_016573848.1;locus_tag=D3105_RS06825;product=alanine dehydrogenase;protein_id=WP_118901007.1;transl_table=11	-	WP_118901007.1	alanine dehydrogenase	68
3732	NZ_QWFA01000260.1	fimo	nucleotide_motif	1496	1505	42.8	-	Name=CAAACMGVAC_NZ_QWFA01000260.1-;Alias=MEME-3;ID=CAAACMGVAC-MEME-3-1-NZ_QWFA01000260.1;pvalue=5.28e-05;qvalue=0.936;sequence=CAAACCGGCC;;FIMO_ID=3732	NZ_QWFA01000260.1	1389	1679	1689	1763	ID=promoter-gene-D3105_RS31085;Parent=gene-D3105_RS31085;GeneStart=1689;GeneEnd=1763;ID=gene-D3105_RS31085;Name=D3105_RS31085;gbkey=Gene;gene_biotype=tRNA;locus_tag=D3105_RS31085;old_locus_tag=D3105_31085;ID=rna-D3105_RS31085;Parent=gene-D3105_RS31085;anticodon=(pos:1722..1724);gbkey=tRNA;inference=COORDINATES: profile:tRNAscan-SE:2.0.12;locus_tag=D3105_RS31085;product=tRNA-Cys	+		tRNA-Cys	184
3741	NZ_QWFA01000266.1	fimo	nucleotide_motif	1449	1458	50.2	+	Name=CAAACMGVAC_NZ_QWFA01000266.1+;Alias=MEME-3;ID=CAAACMGVAC-MEME-3-1-NZ_QWFA01000266.1;pvalue=9.59e-06;qvalue=0.936;sequence=CAAACGGAAC;;FIMO_ID=3741	NZ_QWFA01000266.1	1261	1551	1561	2001	ID=promoter-gene-D3105_RS31295;Parent=gene-D3105_RS31295;GeneStart=1561;GeneEnd=2001;ID=gene-D3105_RS31295;Name=D3105_RS31295;gbkey=Gene;gene_biotype=protein_coding;locus_tag=D3105_RS31295;old_locus_tag=D3105_31295;ID=cds-WP_118906261.1;Parent=gene-D3105_RS31295;Dbxref=GenBank:WP_118906261.1;Name=WP_118906261.1;Ontology_term=GO:0009297;gbkey=CDS;go_process=pilus assembly|0009297||IEA;inference=COORDINATES: similar to AA sequence:RefSeq:WP_010058438.1;locus_tag=D3105_RS31295;product=TadE family protein;protein_id=WP_118906261.1;transl_table=11	+	WP_118906261.1	TadE family protein	103
3747	NZ_QWFA01000269.1	fimo	nucleotide_motif	4089	4098	43.9	+	Name=CAAACMGVAC_NZ_QWFA01000269.1+;Alias=MEME-3;ID=CAAACMGVAC-MEME-3-2-NZ_QWFA01000269.1;pvalue=4.09e-05;qvalue=0.936;sequence=TAAACAGCCC;;FIMO_ID=3747	NZ_QWFA01000269.1	4054	4186	3601	4044	ID=promoter-gene-D3105_RS31405;Parent=gene-D3105_RS31405;GeneStart=3601;GeneEnd=4044;ID=gene-D3105_RS31405;Name=D3105_RS31405;gbkey=Gene;gene_biotype=protein_coding;locus_tag=D3105_RS31405;old_locus_tag=D3105_31405;ID=cds-WP_118906275.1;Parent=gene-D3105_RS31405;Dbxref=GenBank:WP_118906275.1;Name=WP_118906275.1;Ontology_term=GO:0005524,GO:0016787;gbkey=CDS;go_function=ATP binding|0005524||IEA,hydrolase activity|0016787||IEA;inference=COORDINATES: similar to AA sequence:RefSeq:WP_007455554.1;locus_tag=D3105_RS31405;product=ATP-binding protein;protein_id=WP_118906275.1;transl_table=11	-	WP_118906275.1	ATP-binding protein	54
3787	NZ_QWFA01000287.1	fimo	nucleotide_motif	1674	1683	41.4	-	Name=CAAACMGVAC_NZ_QWFA01000287.1-;Alias=MEME-3;ID=CAAACMGVAC-MEME-3-2-NZ_QWFA01000287.1;pvalue=7.18e-05;qvalue=0.936;sequence=AATACAAGAC;;FIMO_ID=3787	NZ_QWFA01000287.1	1527	1683	1693	1780	ID=promoter-gene-D3105_RS31950;Parent=gene-D3105_RS31950;GeneStart=1693;GeneEnd=1780;ID=gene-D3105_RS31950;Name=D3105_RS31950;gbkey=Gene;gene_biotype=tRNA;locus_tag=D3105_RS31950;old_locus_tag=D3105_31950;ID=rna-D3105_RS31950;Parent=gene-D3105_RS31950;anticodon=(pos:1727..1729);gbkey=tRNA;inference=COORDINATES: profile:tRNAscan-SE:2.0.12;locus_tag=D3105_RS31950;product=tRNA-Ser	+		tRNA-Ser	10
3787	NZ_QWFA01000287.1	fimo	nucleotide_motif	1674	1683	41.4	-	Name=CAAACMGVAC_NZ_QWFA01000287.1-;Alias=MEME-3;ID=CAAACMGVAC-MEME-3-2-NZ_QWFA01000287.1;pvalue=7.18e-05;qvalue=0.936;sequence=AATACAAGAC;;FIMO_ID=3787	NZ_QWFA01000287.1	1536	1692	1430	1526	ID=promoter-gene-D3105_RS31945;Parent=gene-D3105_RS31945;GeneStart=1430;GeneEnd=1526;ID=gene-D3105_RS31945;Name=ffs;gbkey=Gene;gene=ffs;gene_biotype=SRP_RNA;locus_tag=D3105_RS31945;old_locus_tag=D3105_31945	-			157
3789	NZ_QWFA01000029.1	fimo	nucleotide_motif	789	798	50.2	-	Name=CAAACMGVAC_NZ_QWFA01000029.1-;Alias=MEME-3;ID=CAAACMGVAC-MEME-3-1-NZ_QWFA01000029.1;pvalue=9.59e-06;qvalue=0.936;sequence=CAAACGGAAC;;FIMO_ID=3789	NZ_QWFA01000029.1	776	954	964	2667	ID=promoter-gene-D3105_RS07325;Parent=gene-D3105_RS07325;GeneStart=964;GeneEnd=2667;ID=gene-D3105_RS07325;Name=D3105_RS07325;gbkey=Gene;gene_biotype=protein_coding;locus_tag=D3105_RS07325;old_locus_tag=D3105_07325;ID=cds-WP_118901167.1;Parent=gene-D3105_RS07325;Dbxref=GenBank:WP_118901167.1;Name=WP_118901167.1;Ontology_term=GO:0055085,GO:0022857,GO:0005886;gbkey=CDS;go_component=plasma membrane|0005886||IEA;go_function=transmembrane transporter activity|0022857||IEA;go_process=transmembrane transport|0055085||IEA;inference=COORDINATES: similar to AA sequence:RefSeq:WP_010063723.1;locus_tag=D3105_RS07325;product=threonine/serine ThrE exporter family protein;protein_id=WP_118901167.1;transl_table=11	+	WP_118901167.1	threonine/serine ThrE exporter family protein	166
3790	NZ_QWFA01000029.1	fimo	nucleotide_motif	8193	8202	47	+	Name=CAAACMGVAC_NZ_QWFA01000029.1+;Alias=MEME-3;ID=CAAACMGVAC-MEME-3-2-NZ_QWFA01000029.1;pvalue=1.98e-05;qvalue=0.936;sequence=AGAACAGCAT;;FIMO_ID=3790	NZ_QWFA01000029.1	8186	8247	7850	8176	ID=promoter-gene-D3105_RS07355;Parent=gene-D3105_RS07355;GeneStart=7850;GeneEnd=8176;ID=gene-D3105_RS07355;Name=D3105_RS07355;gbkey=Gene;gene_biotype=protein_coding;locus_tag=D3105_RS07355;old_locus_tag=D3105_07355;ID=cds-WP_206272676.1;Parent=gene-D3105_RS07355;Dbxref=GenBank:WP_206272676.1;Name=WP_206272676.1;gbkey=CDS;inference=COORDINATES: similar to AA sequence:RefSeq:WP_006125549.1;locus_tag=D3105_RS07355;product=hypothetical protein;protein_id=WP_206272676.1;transl_table=11	-	WP_206272676.1	hypothetical protein	26
3791	NZ_QWFA01000029.1	fimo	nucleotide_motif	29579	29588	46.9	-	Name=CAAACMGVAC_NZ_QWFA01000029.1-;Alias=MEME-3;ID=CAAACMGVAC-MEME-3-3-NZ_QWFA01000029.1;pvalue=2.02e-05;qvalue=0.936;sequence=CATACAAAAT;;FIMO_ID=3791	NZ_QWFA01000029.1	29392	29682	29692	30585	ID=promoter-gene-D3105_RS07465;Parent=gene-D3105_RS07465;GeneStart=29692;GeneEnd=30585;ID=gene-D3105_RS07465;Name=D3105_RS07465;gbkey=Gene;gene_biotype=protein_coding;locus_tag=D3105_RS07465;old_locus_tag=D3105_07465;ID=cds-WP_240646831.1;Parent=gene-D3105_RS07465;Dbxref=GenBank:WP_240646831.1;Name=WP_240646831.1;Ontology_term=GO:0005524;gbkey=CDS;go_function=ATP binding|0005524||IEA;inference=COORDINATES: similar to AA sequence:RefSeq:WP_014154861.1;locus_tag=D3105_RS07465;product=ROK family protein;protein_id=WP_240646831.1;transl_table=11	+	WP_240646831.1	ROK family protein	104
3800	NZ_QWFA01000293.1	fimo	nucleotide_motif	3698	3707	43.9	+	Name=CAAACMGVAC_NZ_QWFA01000293.1+;Alias=MEME-3;ID=CAAACMGVAC-MEME-3-1-NZ_QWFA01000293.1;pvalue=4.04e-05;qvalue=0.936;sequence=CAAACGGGAC;;FIMO_ID=3800	NZ_QWFA01000293.1	3679	3969	2110	3669	ID=promoter-gene-D3105_RS32135;Parent=gene-D3105_RS32135;GeneStart=2110;GeneEnd=3669;ID=gene-D3105_RS32135;Name=D3105_RS32135;gbkey=Gene;gene_biotype=protein_coding;locus_tag=D3105_RS32135;old_locus_tag=D3105_32135;ID=cds-WP_206273022.1;Parent=gene-D3105_RS32135;Dbxref=GenBank:WP_206273022.1;Name=WP_206273022.1;Ontology_term=GO:0006260,GO:0003677,GO:0003678,GO:0005524;gbkey=CDS;go_function=DNA binding|0003677||IEA,DNA helicase activity|0003678||IEA,ATP binding|0005524||IEA;go_process=DNA replication|0006260||IEA;inference=COORDINATES: similar to AA sequence:RefSeq:WP_003965589.1;locus_tag=D3105_RS32135;product=exopolysaccharide biosynthesis polyprenyl glycosylphosphotransferase;protein_id=WP_206273022.1;transl_table=11	-	WP_206273022.1	exopolysaccharide biosynthesis polyprenyl glycosylphosphotransferase	38
3812	NZ_QWFA01000003.1	fimo	nucleotide_motif	9335	9344	46.4	-	Name=CAAACMGVAC_NZ_QWFA01000003.1-;Alias=MEME-3;ID=CAAACMGVAC-MEME-3-3-NZ_QWFA01000003.1;pvalue=2.29e-05;qvalue=0.936;sequence=AAAACAGGCT;;FIMO_ID=3812	NZ_QWFA01000003.1	9307	9435	9445	10020	ID=promoter-gene-D3105_RS01040;Parent=gene-D3105_RS01040;GeneStart=9445;GeneEnd=10020;ID=gene-D3105_RS01040;Name=D3105_RS01040;gbkey=Gene;gene_biotype=protein_coding;locus_tag=D3105_RS01040;old_locus_tag=D3105_01040;ID=cds-WP_030592959.1;Parent=gene-D3105_RS01040;Dbxref=GenBank:WP_030592959.1;Name=WP_030592959.1;Ontology_term=GO:0006950;gbkey=CDS;go_process=response to stress|0006950||IEA;inference=COORDINATES: similar to AA sequence:RefSeq:WP_019060360.1;locus_tag=D3105_RS01040;product=TerD family protein;protein_id=WP_030592959.1;transl_table=11	+	WP_030592959.1	TerD family protein	101
3817	NZ_QWFA01000003.1	fimo	nucleotide_motif	8027	8036	43.5	+	Name=CAAACMGVAC_NZ_QWFA01000003.1+;Alias=MEME-3;ID=CAAACMGVAC-MEME-3-8-NZ_QWFA01000003.1;pvalue=4.49e-05;qvalue=0.936;sequence=GAAACCGCAT;;FIMO_ID=3817	NZ_QWFA01000003.1	7767	8057	5025	7757	ID=promoter-gene-D3105_RS01020;Parent=gene-D3105_RS01020;GeneStart=5025;GeneEnd=7757;ID=gene-D3105_RS01020;Name=aceE;gbkey=Gene;gene=aceE;gene_biotype=protein_coding;locus_tag=D3105_RS01020;old_locus_tag=D3105_01020;ID=cds-WP_010057494.1;Parent=gene-D3105_RS01020;Dbxref=GenBank:WP_010057494.1;Name=WP_010057494.1;Ontology_term=GO:0006086,GO:0004738,GO:0045254;gbkey=CDS;gene=aceE;go_component=pyruvate dehydrogenase complex|0045254||IEA;go_function=pyruvate dehydrogenase activity|0004738||IEA;go_process=pyruvate decarboxylation to acetyl-CoA|0006086||IEA;inference=COORDINATES: similar to AA sequence:RefSeq:WP_003989937.1;locus_tag=D3105_RS01020;product=pyruvate dehydrogenase (acetyl-transferring)%2C homodimeric type;protein_id=WP_010057494.1;transl_table=11	-	WP_010057494.1	pyruvate dehydrogenase (acetyl-transferring)%2C homodimeric type	279
3817	NZ_QWFA01000003.1	fimo	nucleotide_motif	8027	8036	43.5	+	Name=CAAACMGVAC_NZ_QWFA01000003.1+;Alias=MEME-3;ID=CAAACMGVAC-MEME-3-8-NZ_QWFA01000003.1;pvalue=4.49e-05;qvalue=0.936;sequence=GAAACCGCAT;;FIMO_ID=3817	NZ_QWFA01000003.1	7962	8252	8262	8699	ID=promoter-gene-D3105_RS01025;Parent=gene-D3105_RS01025;GeneStart=8262;GeneEnd=8699;ID=gene-D3105_RS01025;Name=D3105_RS01025;gbkey=Gene;gene_biotype=protein_coding;locus_tag=D3105_RS01025;old_locus_tag=D3105_01025;ID=cds-WP_030592963.1;Parent=gene-D3105_RS01025;Dbxref=GenBank:WP_030592963.1;Name=WP_030592963.1;gbkey=CDS;inference=COORDINATES: similar to AA sequence:RefSeq:WP_018486931.1;locus_tag=D3105_RS01025;product=DUF3052 domain-containing protein;protein_id=WP_030592963.1;transl_table=11	+	WP_030592963.1	DUF3052 domain-containing protein	226
3822	NZ_QWFA01000003.1	fimo	nucleotide_motif	30741	30750	41.4	+	Name=CAAACMGVAC_NZ_QWFA01000003.1+;Alias=MEME-3;ID=CAAACMGVAC-MEME-3-13-NZ_QWFA01000003.1;pvalue=7.31e-05;qvalue=0.936;sequence=CGTACAGAAC;;FIMO_ID=3822	NZ_QWFA01000003.1	30709	30804	28945	30699	ID=promoter-gene-D3105_RS01160;Parent=gene-D3105_RS01160;GeneStart=28945;GeneEnd=30699;ID=gene-D3105_RS01160;Name=D3105_RS01160;gbkey=Gene;gene_biotype=protein_coding;locus_tag=D3105_RS01160;old_locus_tag=D3105_01160;ID=cds-WP_118899142.1;Parent=gene-D3105_RS01160;Dbxref=GenBank:WP_118899142.1;Name=WP_118899142.1;Ontology_term=GO:0016311,GO:0004035,GO:0046872;gbkey=CDS;go_function=alkaline phosphatase activity|0004035||IEA,metal ion binding|0046872||IEA;go_process=dephosphorylation|0016311||IEA;inference=COORDINATES: similar to AA sequence:RefSeq:WP_015577002.1;locus_tag=D3105_RS01160;product=alkaline phosphatase D family protein;protein_id=WP_118899142.1;transl_table=11	-	WP_118899142.1	alkaline phosphatase D family protein	51
3827	NZ_QWFA01000003.1	fimo	nucleotide_motif	68463	68472	40.3	+	Name=CAAACMGVAC_NZ_QWFA01000003.1+;Alias=MEME-3;ID=CAAACMGVAC-MEME-3-18-NZ_QWFA01000003.1;pvalue=9.42e-05;qvalue=0.951;sequence=AAACCCGGAC;;FIMO_ID=3827	NZ_QWFA01000003.1	68433	68551	68561	69142	ID=promoter-gene-D3105_RS01335;Parent=gene-D3105_RS01335;GeneStart=68561;GeneEnd=69142;ID=gene-D3105_RS01335;Name=D3105_RS01335;gbkey=Gene;gene_biotype=protein_coding;locus_tag=D3105_RS01335;old_locus_tag=D3105_01335;ID=cds-WP_118899171.1;Parent=gene-D3105_RS01335;Dbxref=GenBank:WP_118899171.1;Name=WP_118899171.1;gbkey=CDS;inference=COORDINATES: similar to AA sequence:RefSeq:WP_018103416.1;locus_tag=D3105_RS01335;product=hypothetical protein;protein_id=WP_118899171.1;transl_table=11	+	WP_118899171.1	hypothetical protein	89
3827	NZ_QWFA01000003.1	fimo	nucleotide_motif	68463	68472	40.3	+	Name=CAAACMGVAC_NZ_QWFA01000003.1+;Alias=MEME-3;ID=CAAACMGVAC-MEME-3-18-NZ_QWFA01000003.1;pvalue=9.42e-05;qvalue=0.951;sequence=AAACCCGGAC;;FIMO_ID=3827	NZ_QWFA01000003.1	68442	68560	68142	68432	ID=promoter-gene-D3105_RS01330;Parent=gene-D3105_RS01330;GeneStart=68142;GeneEnd=68432;ID=gene-D3105_RS01330;Name=D3105_RS01330;gbkey=Gene;gene_biotype=protein_coding;locus_tag=D3105_RS01330;old_locus_tag=D3105_01330;ID=cds-WP_118899170.1;Parent=gene-D3105_RS01330;Dbxref=GenBank:WP_118899170.1;Name=WP_118899170.1;gbkey=CDS;inference=COORDINATES: similar to AA sequence:RefSeq:WP_006124109.1;locus_tag=D3105_RS01330;product=hypothetical protein;protein_id=WP_118899170.1;transl_table=11	-	WP_118899170.1	hypothetical protein	40
3828	NZ_QWFA01000003.1	fimo	nucleotide_motif	69298	69307	40.3	-	Name=CAAACMGVAC_NZ_QWFA01000003.1-;Alias=MEME-3;ID=CAAACMGVAC-MEME-3-19-NZ_QWFA01000003.1;pvalue=9.42e-05;qvalue=0.951;sequence=AAACCCGGAC;;FIMO_ID=3828	NZ_QWFA01000003.1	69143	69371	69381	72422	ID=promoter-gene-D3105_RS01340;Parent=gene-D3105_RS01340;GeneStart=69381;GeneEnd=72422;ID=gene-D3105_RS01340;Name=D3105_RS01340;gbkey=Gene;gene_biotype=protein_coding;locus_tag=D3105_RS01340;old_locus_tag=D3105_01340;ID=cds-WP_118899172.1;Parent=gene-D3105_RS01340;Dbxref=GenBank:WP_118899172.1;Name=WP_118899172.1;Ontology_term=GO:0004803;gbkey=CDS;go_function=transposase activity|0004803||IEA;inference=COORDINATES: similar to AA sequence:RefSeq:WP_020555094.1;locus_tag=D3105_RS01340;product=Tn3 family transposase;protein_id=WP_118899172.1;transl_table=11	+	WP_118899172.1	Tn3 family transposase	74
3829	NZ_QWFA01000003.1	fimo	nucleotide_motif	76354	76363	40.1	-	Name=CAAACMGVAC_NZ_QWFA01000003.1-;Alias=MEME-3;ID=CAAACMGVAC-MEME-3-20-NZ_QWFA01000003.1;pvalue=9.73e-05;qvalue=0.952;sequence=AGAACGGAAC;;FIMO_ID=3829	NZ_QWFA01000003.1	76144	76425	76435	77442	ID=promoter-gene-D3105_RS01360;Parent=gene-D3105_RS01360;GeneStart=76435;GeneEnd=77442;ID=gene-D3105_RS01360;Name=D3105_RS01360;gbkey=Gene;gene_biotype=protein_coding;locus_tag=D3105_RS01360;old_locus_tag=D3105_01360;ID=cds-WP_118899176.1;Parent=gene-D3105_RS01360;Dbxref=GenBank:WP_118899176.1;Name=WP_118899176.1;Ontology_term=GO:0006310,GO:0015074,GO:0000150,GO:0003677;gbkey=CDS;go_function=DNA strand exchange activity|0000150||IEA,DNA binding|0003677||IEA;go_process=DNA recombination|0006310||IEA,DNA integration|0015074||IEA;inference=COORDINATES: similar to AA sequence:RefSeq:WP_014158404.1;locus_tag=D3105_RS01360;product=recombinase family protein;protein_id=WP_118899176.1;transl_table=11	+	WP_118899176.1	recombinase family protein	72
3835	NZ_QWFA01000030.1	fimo	nucleotide_motif	35243	35252	44.5	-	Name=CAAACMGVAC_NZ_QWFA01000030.1-;Alias=MEME-3;ID=CAAACMGVAC-MEME-3-6-NZ_QWFA01000030.1;pvalue=3.53e-05;qvalue=0.936;sequence=TAAACCACAC;;FIMO_ID=3835	NZ_QWFA01000030.1	35129	35419	35429	37048	ID=promoter-gene-D3105_RS07690;Parent=gene-D3105_RS07690;GeneStart=35429;GeneEnd=37048;ID=gene-D3105_RS07690;Name=D3105_RS07690;gbkey=Gene;gene_biotype=protein_coding;locus_tag=D3105_RS07690;old_locus_tag=D3105_07690;ID=cds-WP_118901321.1;Parent=gene-D3105_RS07690;Dbxref=GenBank:WP_118901321.1;Name=WP_118901321.1;Ontology_term=GO:0042626,GO:0140359,GO:0055052;gbkey=CDS;go_component=ATP-binding cassette (ABC) transporter complex%2C substrate-binding subunit-containing|0055052||IEA;go_function=ATPase-coupled transmembrane transporter activity|0042626||IEA,ABC-type transporter activity|0140359||IEA;inference=COORDINATES: similar to AA sequence:RefSeq:WP_006127337.1;locus_tag=D3105_RS07690;product=peptide ABC transporter substrate-binding protein;protein_id=WP_118901321.1;transl_table=11	+	WP_118901321.1	peptide ABC transporter substrate-binding protein	177
3838	NZ_QWFA01000030.1	fimo	nucleotide_motif	10682	10691	42.5	-	Name=CAAACMGVAC_NZ_QWFA01000030.1-;Alias=MEME-3;ID=CAAACMGVAC-MEME-3-9-NZ_QWFA01000030.1;pvalue=5.67e-05;qvalue=0.936;sequence=CAACCCGCAT;;FIMO_ID=3838	NZ_QWFA01000030.1	10495	10785	10795	11223	ID=promoter-gene-D3105_RS07575;Parent=gene-D3105_RS07575;GeneStart=10795;GeneEnd=11223;ID=gene-D3105_RS07575;Name=D3105_RS07575;gbkey=Gene;gene_biotype=protein_coding;locus_tag=D3105_RS07575;old_locus_tag=D3105_07575;ID=cds-WP_118901349.1;Parent=gene-D3105_RS07575;Dbxref=GenBank:WP_118901349.1;Name=WP_118901349.1;Ontology_term=GO:0005524,GO:0016787;gbkey=CDS;go_function=ATP binding|0005524||IEA,hydrolase activity|0016787||IEA;inference=COORDINATES: similar to AA sequence:RefSeq:WP_018521575.1;locus_tag=D3105_RS07575;product=ATP-binding protein;protein_id=WP_118901349.1;transl_table=11	+	WP_118901349.1	ATP-binding protein	104
3845	NZ_QWFA01000300.1	fimo	nucleotide_motif	1099	1108	40.5	+	Name=CAAACMGVAC_NZ_QWFA01000300.1+;Alias=MEME-3;ID=CAAACMGVAC-MEME-3-2-NZ_QWFA01000300.1;pvalue=8.95e-05;qvalue=0.951;sequence=CGTACCGAAT;;FIMO_ID=3845	NZ_QWFA01000300.1	994	1284	778	984	ID=promoter-gene-D3105_RS32315;Parent=gene-D3105_RS32315;GeneStart=778;GeneEnd=984;ID=gene-D3105_RS32315;Name=D3105_RS32315;gbkey=Gene;gene_biotype=protein_coding;locus_tag=D3105_RS32315;old_locus_tag=D3105_32315;ID=cds-WP_010057250.1;Parent=gene-D3105_RS32315;Dbxref=GenBank:WP_010057250.1;Name=WP_010057250.1;gbkey=CDS;inference=COORDINATES: similar to AA sequence:RefSeq:WP_012381656.1;locus_tag=D3105_RS32315;product=hypothetical protein;protein_id=WP_010057250.1;transl_table=11	-	WP_010057250.1	hypothetical protein	124
3849	NZ_QWFA01000302.1	fimo	nucleotide_motif	3362	3371	40.1	+	Name=CAAACMGVAC_NZ_QWFA01000302.1+;Alias=MEME-3;ID=CAAACMGVAC-MEME-3-2-NZ_QWFA01000302.1;pvalue=9.73e-05;qvalue=0.952;sequence=AGAACGGAAC;;FIMO_ID=3849	NZ_QWFA01000302.1	3258	3548	3558	4289	ID=promoter-gene-D3105_RS32375;Parent=gene-D3105_RS32375;GeneStart=3558;GeneEnd=4289;ID=gene-D3105_RS32375;Name=D3105_RS32375;gbkey=Gene;gene_biotype=protein_coding;locus_tag=D3105_RS32375;old_locus_tag=D3105_32375;ID=cds-WP_118906410.1;Parent=gene-D3105_RS32375;Dbxref=GenBank:WP_118906410.1;Name=WP_118906410.1;gbkey=CDS;inference=COORDINATES: similar to AA sequence:RefSeq:WP_006125741.1;locus_tag=D3105_RS32375;product=phosphatase PAP2 family protein;protein_id=WP_118906410.1;transl_table=11	+	WP_118906410.1	phosphatase PAP2 family protein	187
3851	NZ_QWFA01000303.1	fimo	nucleotide_motif	4346	4355	40.7	+	Name=CAAACMGVAC_NZ_QWFA01000303.1+;Alias=MEME-3;ID=CAAACMGVAC-MEME-3-2-NZ_QWFA01000303.1;pvalue=8.56e-05;qvalue=0.951;sequence=GAAACCGGAC;;FIMO_ID=3851	NZ_QWFA01000303.1	4067	4357	3869	4057	ID=promoter-gene-D3105_RS32405;Parent=gene-D3105_RS32405;GeneStart=3869;GeneEnd=4057;ID=gene-D3105_RS32405;Name=D3105_RS32405;gbkey=Gene;gene_biotype=protein_coding;locus_tag=D3105_RS32405;old_locus_tag=D3105_32405;ID=cds-WP_030799483.1;Parent=gene-D3105_RS32405;Dbxref=GenBank:WP_030799483.1;Name=WP_030799483.1;gbkey=CDS;inference=COORDINATES: similar to AA sequence:RefSeq:WP_019765833.1;locus_tag=D3105_RS32405;product=hypothetical protein;protein_id=WP_030799483.1;transl_table=11	-	WP_030799483.1	hypothetical protein	298
3851	NZ_QWFA01000303.1	fimo	nucleotide_motif	4346	4355	40.7	+	Name=CAAACMGVAC_NZ_QWFA01000303.1+;Alias=MEME-3;ID=CAAACMGVAC-MEME-3-2-NZ_QWFA01000303.1;pvalue=8.56e-05;qvalue=0.951;sequence=GAAACCGGAC;;FIMO_ID=3851	NZ_QWFA01000303.1	4160	4450	4460	6565	ID=promoter-gene-D3105_RS32410;Parent=gene-D3105_RS32410;GeneStart=4460;GeneEnd=6565;ID=gene-D3105_RS32410;Name=D3105_RS32410;gbkey=Gene;gene_biotype=protein_coding;locus_tag=D3105_RS32410;old_locus_tag=D3105_32410;ID=cds-WP_118906414.1;Parent=gene-D3105_RS32410;Dbxref=GenBank:WP_118906414.1;Name=WP_118906414.1;Ontology_term=GO:0003677,GO:0003678,GO:0005524,GO:0016887;gbkey=CDS;go_function=DNA binding|0003677||IEA,DNA helicase activity|0003678||IEA,ATP binding|0005524||IEA,ATP hydrolysis activity|0016887||IEA;inference=COORDINATES: similar to AA sequence:RefSeq:WP_010071647.1;locus_tag=D3105_RS32410;product=HelD family protein;protein_id=WP_118906414.1;transl_table=11	+	WP_118906414.1	HelD family protein	105
3868	NZ_QWFA01000031.1	fimo	nucleotide_motif	18631	18640	40.6	+	Name=CAAACMGVAC_NZ_QWFA01000031.1+;Alias=MEME-3;ID=CAAACMGVAC-MEME-3-9-NZ_QWFA01000031.1;pvalue=8.72e-05;qvalue=0.951;sequence=CATACGGCAC;;FIMO_ID=3868	NZ_QWFA01000031.1	18545	18835	18845	19558	ID=promoter-gene-D3105_RS07840;Parent=gene-D3105_RS07840;GeneStart=18845;GeneEnd=19558;ID=gene-D3105_RS07840;Name=D3105_RS07840;gbkey=Gene;gene_biotype=protein_coding;locus_tag=D3105_RS07840;old_locus_tag=D3105_07840;ID=cds-WP_118901396.1;Parent=gene-D3105_RS07840;Dbxref=GenBank:WP_118901396.1;Name=WP_118901396.1;gbkey=CDS;inference=COORDINATES: similar to AA sequence:RefSeq:WP_010071987.1;locus_tag=D3105_RS07840;product=transglycosylase SLT domain-containing protein;protein_id=WP_118901396.1;transl_table=11	+	WP_118901396.1	transglycosylase SLT domain-containing protein	205
3882	NZ_QWFA01000032.1	fimo	nucleotide_motif	15643	15652	40.3	+	Name=CAAACMGVAC_NZ_QWFA01000032.1+;Alias=MEME-3;ID=CAAACMGVAC-MEME-3-5-NZ_QWFA01000032.1;pvalue=9.24e-05;qvalue=0.951;sequence=CGAACAGACC;;FIMO_ID=3882	NZ_QWFA01000032.1	15451	15741	14005	15441	ID=promoter-gene-D3105_RS07985;Parent=gene-D3105_RS07985;GeneStart=14005;GeneEnd=15441;ID=gene-D3105_RS07985;Name=D3105_RS07985;gbkey=Gene;gene_biotype=protein_coding;locus_tag=D3105_RS07985;old_locus_tag=D3105_07985;ID=cds-WP_118901460.1;Parent=gene-D3105_RS07985;Dbxref=GenBank:WP_118901460.1;Name=WP_118901460.1;gbkey=CDS;inference=COORDINATES: similar to AA sequence:RefSeq:WP_012380711.1;locus_tag=D3105_RS07985;product=NAD-dependent malic enzyme;protein_id=WP_118901460.1;transl_table=11	-	WP_118901460.1	NAD-dependent malic enzyme	211
3914	NZ_QWFA01000034.1	fimo	nucleotide_motif	12842	12851	41.7	-	Name=CAAACMGVAC_NZ_QWFA01000034.1-;Alias=MEME-3;ID=CAAACMGVAC-MEME-3-8-NZ_QWFA01000034.1;pvalue=6.7e-05;qvalue=0.936;sequence=AAAACGACAC;;FIMO_ID=3914	NZ_QWFA01000034.1	12835	13125	12226	12825	ID=promoter-gene-D3105_RS08350;Parent=gene-D3105_RS08350;GeneStart=12226;GeneEnd=12825;ID=gene-D3105_RS08350;Name=D3105_RS08350;gbkey=Gene;gene_biotype=protein_coding;locus_tag=D3105_RS08350;old_locus_tag=D3105_08350;ID=cds-WP_118901642.1;Parent=gene-D3105_RS08350;Dbxref=GenBank:WP_118901642.1;Name=WP_118901642.1;gbkey=CDS;inference=COORDINATES: similar to AA sequence:RefSeq:WP_010357196.1;locus_tag=D3105_RS08350;product=SMI1/KNR4 family protein;protein_id=WP_118901642.1;transl_table=11	-	WP_118901642.1	SMI1/KNR4 family protein	26
3915	NZ_QWFA01000034.1	fimo	nucleotide_motif	21090	21099	40.9	+	Name=CAAACMGVAC_NZ_QWFA01000034.1+;Alias=MEME-3;ID=CAAACMGVAC-MEME-3-9-NZ_QWFA01000034.1;pvalue=8.08e-05;qvalue=0.936;sequence=CGAACAACAT;;FIMO_ID=3915	NZ_QWFA01000034.1	20801	21091	20039	20791	ID=promoter-gene-D3105_RS08390;Parent=gene-D3105_RS08390;GeneStart=20039;GeneEnd=20791;ID=gene-D3105_RS08390;Name=D3105_RS08390;gbkey=Gene;gene_biotype=protein_coding;locus_tag=D3105_RS08390;old_locus_tag=D3105_08390;ID=cds-WP_118901699.1;Parent=gene-D3105_RS08390;Dbxref=GenBank:WP_118901699.1;Name=WP_118901699.1;Ontology_term=GO:0006355,GO:0003677,GO:0003700;gbkey=CDS;go_function=DNA binding|0003677||IEA,DNA-binding transcription factor activity|0003700||IEA;go_process=regulation of DNA-templated transcription|0006355||IEA;inference=COORDINATES: similar to AA sequence:RefSeq:WP_007451557.1;locus_tag=D3105_RS08390;product=TetR/AcrR family transcriptional regulator;protein_id=WP_118901699.1;transl_table=11	-	WP_118901699.1	TetR/AcrR family transcriptional regulator	308
3916	NZ_QWFA01000034.1	fimo	nucleotide_motif	10979	10988	40.3	-	Name=CAAACMGVAC_NZ_QWFA01000034.1-;Alias=MEME-3;ID=CAAACMGVAC-MEME-3-10-NZ_QWFA01000034.1;pvalue=9.24e-05;qvalue=0.951;sequence=CGAACAGACC;;FIMO_ID=3916	NZ_QWFA01000034.1	10930	11086	11096	11545	ID=promoter-gene-D3105_RS08345;Parent=gene-D3105_RS08345;GeneStart=11096;GeneEnd=11545;ID=gene-D3105_RS08345;Name=D3105_RS08345;gbkey=Gene;gene_biotype=protein_coding;locus_tag=D3105_RS08345;old_locus_tag=D3105_08345;ID=cds-WP_118901639.1;Parent=gene-D3105_RS08345;Dbxref=GenBank:WP_118901639.1;Name=WP_118901639.1;gbkey=CDS;inference=COORDINATES: similar to AA sequence:RefSeq:WP_010033581.1;locus_tag=D3105_RS08345;product=SRPBCC family protein;protein_id=WP_118901639.1;transl_table=11	+	WP_118901639.1	SRPBCC family protein	108
3916	NZ_QWFA01000034.1	fimo	nucleotide_motif	10979	10988	40.3	-	Name=CAAACMGVAC_NZ_QWFA01000034.1-;Alias=MEME-3;ID=CAAACMGVAC-MEME-3-10-NZ_QWFA01000034.1;pvalue=9.24e-05;qvalue=0.951;sequence=CGAACAGACC;;FIMO_ID=3916	NZ_QWFA01000034.1	10939	11095	10390	10929	ID=promoter-gene-D3105_RS35235;Parent=gene-D3105_RS35235;GeneStart=10390;GeneEnd=10929;ID=gene-D3105_RS35235;Name=D3105_RS35235;gbkey=Gene;gene_biotype=protein_coding;locus_tag=D3105_RS35235;ID=cds-WP_240646844.1;Parent=gene-D3105_RS35235;Dbxref=GenBank:WP_240646844.1;Name=WP_240646844.1;gbkey=CDS;inference=COORDINATES: ab initio prediction:GeneMarkS-2+;locus_tag=D3105_RS35235;product=hypothetical protein;protein_id=WP_240646844.1;transl_table=11	-	WP_240646844.1	hypothetical protein	59
3920	NZ_QWFA01000342.1	fimo	nucleotide_motif	1869	1878	41.4	-	Name=CAAACMGVAC_NZ_QWFA01000342.1-;Alias=MEME-3;ID=CAAACMGVAC-MEME-3-2-NZ_QWFA01000342.1;pvalue=7.31e-05;qvalue=0.936;sequence=CGTACAGAAC;;FIMO_ID=3920	NZ_QWFA01000342.1	1764	1997	2007	3197	ID=promoter-gene-D3105_RS33210;Parent=gene-D3105_RS33210;GeneStart=2007;GeneEnd=3197;ID=gene-D3105_RS33210;Name=D3105_RS33210;gbkey=Gene;gene_biotype=protein_coding;locus_tag=D3105_RS33210;old_locus_tag=D3105_33210;ID=cds-WP_118906529.1;Parent=gene-D3105_RS33210;Dbxref=GenBank:WP_118906529.1;Name=WP_118906529.1;Ontology_term=GO:0000155,GO:0005524;gbkey=CDS;go_function=phosphorelay sensor kinase activity|0000155||IEA,ATP binding|0005524||IEA;inference=COORDINATES: similar to AA sequence:RefSeq:WP_015578343.1;locus_tag=D3105_RS33210;product=sensor histidine kinase;protein_id=WP_118906529.1;transl_table=11	+	WP_118906529.1	sensor histidine kinase	129
3920	NZ_QWFA01000342.1	fimo	nucleotide_motif	1869	1878	41.4	-	Name=CAAACMGVAC_NZ_QWFA01000342.1-;Alias=MEME-3;ID=CAAACMGVAC-MEME-3-2-NZ_QWFA01000342.1;pvalue=7.31e-05;qvalue=0.936;sequence=CGTACAGAAC;;FIMO_ID=3920	NZ_QWFA01000342.1	1773	2006	1347	1763	ID=promoter-gene-D3105_RS33205;Parent=gene-D3105_RS33205;GeneStart=1347;GeneEnd=1763;ID=gene-D3105_RS33205;Name=D3105_RS33205;gbkey=Gene;gene_biotype=protein_coding;locus_tag=D3105_RS33205;old_locus_tag=D3105_33205;ID=cds-WP_206273046.1;Parent=gene-D3105_RS33205;Dbxref=GenBank:WP_206273046.1;Name=WP_206273046.1;gbkey=CDS;inference=COORDINATES: similar to AA sequence:RefSeq:WP_012379518.1;locus_tag=D3105_RS33205;product=NADH-quinone oxidoreductase subunit A;protein_id=WP_206273046.1;transl_table=11	-	WP_206273046.1	NADH-quinone oxidoreductase subunit A	115
3929	NZ_QWFA01000035.1	fimo	nucleotide_motif	25490	25499	43.1	-	Name=CAAACMGVAC_NZ_QWFA01000035.1-;Alias=MEME-3;ID=CAAACMGVAC-MEME-3-5-NZ_QWFA01000035.1;pvalue=4.94e-05;qvalue=0.936;sequence=AGAACAGGAC;;FIMO_ID=3929	NZ_QWFA01000035.1	25219	25509	25519	25830	ID=promoter-gene-D3105_RS08565;Parent=gene-D3105_RS08565;GeneStart=25519;GeneEnd=25830;ID=gene-D3105_RS08565;Name=D3105_RS08565;gbkey=Gene;gene_biotype=protein_coding;locus_tag=D3105_RS08565;old_locus_tag=D3105_08565;ID=cds-WP_118901746.1;Parent=gene-D3105_RS08565;Dbxref=GenBank:WP_118901746.1;Name=WP_118901746.1;gbkey=CDS;inference=COORDINATES: similar to AA sequence:RefSeq:WP_018511441.1;locus_tag=D3105_RS08565;product=hypothetical protein;protein_id=WP_118901746.1;transl_table=11	+	WP_118901746.1	hypothetical protein	20
3929	NZ_QWFA01000035.1	fimo	nucleotide_motif	25490	25499	43.1	-	Name=CAAACMGVAC_NZ_QWFA01000035.1-;Alias=MEME-3;ID=CAAACMGVAC-MEME-3-5-NZ_QWFA01000035.1;pvalue=4.94e-05;qvalue=0.936;sequence=AGAACAGGAC;;FIMO_ID=3929	NZ_QWFA01000035.1	25221	25511	22212	25211	ID=promoter-gene-D3105_RS08560;Parent=gene-D3105_RS08560;GeneStart=22212;GeneEnd=25211;ID=gene-D3105_RS08560;Name=D3105_RS08560;gbkey=Gene;gene_biotype=protein_coding;locus_tag=D3105_RS08560;old_locus_tag=D3105_08560;ID=cds-WP_118901744.1;Parent=gene-D3105_RS08560;Dbxref=GenBank:WP_118901744.1;Name=WP_118901744.1;gbkey=CDS;inference=COORDINATES: similar to AA sequence:RefSeq:WP_010070708.1;locus_tag=D3105_RS08560;product=beta-N-acetylglucosaminidase domain-containing protein;protein_id=WP_118901744.1;transl_table=11	-	WP_118901744.1	beta-N-acetylglucosaminidase domain-containing protein	288
3936	NZ_QWFA01000035.1	fimo	nucleotide_motif	46937	46946	40.6	+	Name=CAAACMGVAC_NZ_QWFA01000035.1+;Alias=MEME-3;ID=CAAACMGVAC-MEME-3-12-NZ_QWFA01000035.1;pvalue=8.72e-05;qvalue=0.951;sequence=CATACGGCAC;;FIMO_ID=3936	NZ_QWFA01000035.1	46856	47146	45395	46846	ID=promoter-gene-D3105_RS08645;Parent=gene-D3105_RS08645;GeneStart=45395;GeneEnd=46846;ID=gene-D3105_RS08645;Name=D3105_RS08645;gbkey=Gene;gene_biotype=protein_coding;locus_tag=D3105_RS08645;old_locus_tag=D3105_08645;ID=cds-WP_118901785.1;Parent=gene-D3105_RS08645;Dbxref=GenBank:WP_118901785.1;Name=WP_118901785.1;Ontology_term=GO:0015851,GO:0015205,GO:0005886;gbkey=CDS;go_component=plasma membrane|0005886||IEA;go_function=nucleobase transmembrane transporter activity|0015205||IEA;go_process=nucleobase transport|0015851||IEA;inference=COORDINATES: similar to AA sequence:RefSeq:WP_003969148.1;locus_tag=D3105_RS08645;product=NCS2 family permease;protein_id=WP_118901785.1;transl_table=11	-	WP_118901785.1	NCS2 family permease	100
3936	NZ_QWFA01000035.1	fimo	nucleotide_motif	46937	46946	40.6	+	Name=CAAACMGVAC_NZ_QWFA01000035.1+;Alias=MEME-3;ID=CAAACMGVAC-MEME-3-12-NZ_QWFA01000035.1;pvalue=8.72e-05;qvalue=0.951;sequence=CATACGGCAC;;FIMO_ID=3936	NZ_QWFA01000035.1	46887	47177	47187	47807	ID=promoter-gene-D3105_RS08650;Parent=gene-D3105_RS08650;GeneStart=47187;GeneEnd=47807;ID=gene-D3105_RS08650;Name=D3105_RS08650;gbkey=Gene;gene_biotype=protein_coding;locus_tag=D3105_RS08650;old_locus_tag=D3105_08650;ID=cds-WP_118901789.1;Parent=gene-D3105_RS08650;Dbxref=GenBank:WP_118901789.1;Name=WP_118901789.1;Ontology_term=GO:0003677;gbkey=CDS;go_function=DNA binding|0003677||IEA;inference=COORDINATES: similar to AA sequence:RefSeq:WP_010070697.1;locus_tag=D3105_RS08650;product=helix-turn-helix domain-containing protein;protein_id=WP_118901789.1;transl_table=11	+	WP_118901789.1	helix-turn-helix domain-containing protein	241
3938	NZ_QWFA01000351.1	fimo	nucleotide_motif	97	106	40.2	+	Name=CAAACMGVAC_NZ_QWFA01000351.1+;Alias=MEME-3;ID=CAAACMGVAC-MEME-3-1-NZ_QWFA01000351.1;pvalue=9.61e-05;qvalue=0.951;sequence=CATCCAGAAC;;FIMO_ID=3938	NZ_QWFA01000351.1	1	226	236	1090	ID=promoter-gene-D3105_RS33340;Parent=gene-D3105_RS33340;GeneStart=236;GeneEnd=1090;ID=gene-D3105_RS33340;Name=D3105_RS33340;gbkey=Gene;gene_biotype=protein_coding;locus_tag=D3105_RS33340;old_locus_tag=D3105_33340;ID=cds-WP_118906544.1;Parent=gene-D3105_RS33340;Dbxref=GenBank:WP_118906544.1;Name=WP_118906544.1;gbkey=CDS;inference=COORDINATES: similar to AA sequence:RefSeq:WP_010061835.1;locus_tag=D3105_RS33340;product=SMP-30/gluconolactonase/LRE family protein;protein_id=WP_118906544.1;transl_table=11	+	WP_118906544.1	SMP-30/gluconolactonase/LRE family protein	130
3942	NZ_QWFA01000036.1	fimo	nucleotide_motif	88484	88493	49.3	-	Name=CAAACMGVAC_NZ_QWFA01000036.1-;Alias=MEME-3;ID=CAAACMGVAC-MEME-3-2-NZ_QWFA01000036.1;pvalue=1.16e-05;qvalue=0.936;sequence=CAAACAGCCT;;FIMO_ID=3942	NZ_QWFA01000036.1	88376	88501	88511	89158	ID=promoter-gene-D3105_RS09205;Parent=gene-D3105_RS09205;GeneStart=88511;GeneEnd=89158;ID=gene-D3105_RS09205;Name=tsaB;gbkey=Gene;gene=tsaB;gene_biotype=protein_coding;locus_tag=D3105_RS09205;old_locus_tag=D3105_09205;ID=cds-WP_118901987.1;Parent=gene-D3105_RS09205;Dbxref=GenBank:WP_118901987.1;Name=WP_118901987.1;Ontology_term=GO:0002949;gbkey=CDS;gene=tsaB;go_process=tRNA threonylcarbamoyladenosine modification|0002949||IEA;inference=COORDINATES: similar to AA sequence:RefSeq:WP_018101180.1;locus_tag=D3105_RS09205;product=tRNA (adenosine(37)-N6)-threonylcarbamoyltransferase complex dimerization subunit type 1 TsaB;protein_id=WP_118901987.1;transl_table=11	+	WP_118901987.1	tRNA (adenosine(37)-N6)-threonylcarbamoyltransferase complex dimerization subunit type 1 TsaB	18
3942	NZ_QWFA01000036.1	fimo	nucleotide_motif	88484	88493	49.3	-	Name=CAAACMGVAC_NZ_QWFA01000036.1-;Alias=MEME-3;ID=CAAACMGVAC-MEME-3-2-NZ_QWFA01000036.1;pvalue=1.16e-05;qvalue=0.936;sequence=CAAACAGCCT;;FIMO_ID=3942	NZ_QWFA01000036.1	88385	88510	87782	88375	ID=promoter-gene-D3105_RS09200;Parent=gene-D3105_RS09200;GeneStart=87782;GeneEnd=88375;ID=gene-D3105_RS09200;Name=D3105_RS09200;gbkey=Gene;gene_biotype=protein_coding;locus_tag=D3105_RS09200;old_locus_tag=D3105_09200;ID=cds-WP_165890986.1;Parent=gene-D3105_RS09200;Dbxref=GenBank:WP_165890986.1;Name=WP_165890986.1;gbkey=CDS;inference=COORDINATES: similar to AA sequence:RefSeq:WP_003966912.1;locus_tag=D3105_RS09200;product=hypothetical protein;protein_id=WP_165890986.1;transl_table=11	-	WP_165890986.1	hypothetical protein	118
3943	NZ_QWFA01000036.1	fimo	nucleotide_motif	23016	23025	47.4	-	Name=CAAACMGVAC_NZ_QWFA01000036.1-;Alias=MEME-3;ID=CAAACMGVAC-MEME-3-3-NZ_QWFA01000036.1;pvalue=1.82e-05;qvalue=0.936;sequence=CATACCGCAC;;FIMO_ID=3943	NZ_QWFA01000036.1	22908	23075	23085	23519	ID=promoter-gene-D3105_RS08810;Parent=gene-D3105_RS08810;GeneStart=23085;GeneEnd=23519;ID=gene-D3105_RS08810;Name=rplK;gbkey=Gene;gene=rplK;gene_biotype=protein_coding;locus_tag=D3105_RS08810;old_locus_tag=D3105_08810;ID=cds-WP_018101261.1;Parent=gene-D3105_RS08810;Dbxref=GenBank:WP_018101261.1;Name=WP_018101261.1;Ontology_term=GO:0006412,GO:0003735,GO:0005840;gbkey=CDS;gene=rplK;go_component=ribosome|0005840||IEA;go_function=structural constituent of ribosome|0003735||IEA;go_process=translation|0006412||IEA;inference=COORDINATES: similar to AA sequence:RefSeq:WP_010058817.1;locus_tag=D3105_RS08810;product=50S ribosomal protein L11;protein_id=WP_018101261.1;transl_table=11	+	WP_018101261.1	50S ribosomal protein L11	60
3947	NZ_QWFA01000036.1	fimo	nucleotide_motif	85378	85387	45.2	+	Name=CAAACMGVAC_NZ_QWFA01000036.1+;Alias=MEME-3;ID=CAAACMGVAC-MEME-3-7-NZ_QWFA01000036.1;pvalue=3e-05;qvalue=0.936;sequence=CGAACAGCAC;;FIMO_ID=3947	NZ_QWFA01000036.1	85334	85624	85634	86884	ID=promoter-gene-D3105_RS09185;Parent=gene-D3105_RS09185;GeneStart=85634;GeneEnd=86884;ID=gene-D3105_RS09185;Name=D3105_RS09185;gbkey=Gene;gene_biotype=protein_coding;locus_tag=D3105_RS09185;old_locus_tag=D3105_09185;ID=cds-WP_118901929.1;Parent=gene-D3105_RS09185;Dbxref=GenBank:WP_118901929.1;Name=WP_118901929.1;gbkey=CDS;inference=COORDINATES: similar to AA sequence:RefSeq:WP_003966915.1;locus_tag=D3105_RS09185;product=alpha/beta fold hydrolase;protein_id=WP_118901929.1;transl_table=11	+	WP_118901929.1	alpha/beta fold hydrolase	247
3948	NZ_QWFA01000036.1	fimo	nucleotide_motif	85476	85485	45.2	-	Name=CAAACMGVAC_NZ_QWFA01000036.1-;Alias=MEME-3;ID=CAAACMGVAC-MEME-3-8-NZ_QWFA01000036.1;pvalue=3e-05;qvalue=0.936;sequence=CGAACAGCAC;;FIMO_ID=3948	NZ_QWFA01000036.1	85334	85624	85634	86884	ID=promoter-gene-D3105_RS09185;Parent=gene-D3105_RS09185;GeneStart=85634;GeneEnd=86884;ID=gene-D3105_RS09185;Name=D3105_RS09185;gbkey=Gene;gene_biotype=protein_coding;locus_tag=D3105_RS09185;old_locus_tag=D3105_09185;ID=cds-WP_118901929.1;Parent=gene-D3105_RS09185;Dbxref=GenBank:WP_118901929.1;Name=WP_118901929.1;gbkey=CDS;inference=COORDINATES: similar to AA sequence:RefSeq:WP_003966915.1;locus_tag=D3105_RS09185;product=alpha/beta fold hydrolase;protein_id=WP_118901929.1;transl_table=11	+	WP_118901929.1	alpha/beta fold hydrolase	149
3954	NZ_QWFA01000036.1	fimo	nucleotide_motif	38759	38768	41.4	+	Name=CAAACMGVAC_NZ_QWFA01000036.1+;Alias=MEME-3;ID=CAAACMGVAC-MEME-3-14-NZ_QWFA01000036.1;pvalue=7.31e-05;qvalue=0.936;sequence=CGTACAGAAC;;FIMO_ID=3954	NZ_QWFA01000036.1	38629	38776	38786	39979	ID=promoter-gene-D3105_RS08870;Parent=gene-D3105_RS08870;GeneStart=38786;GeneEnd=39979;ID=gene-D3105_RS08870;Name=tuf;gbkey=Gene;gene=tuf;gene_biotype=protein_coding;locus_tag=D3105_RS08870;old_locus_tag=D3105_08870;ID=cds-WP_003966968.1;Parent=gene-D3105_RS08870;Dbxref=GenBank:WP_003966968.1;Name=WP_003966968.1;Ontology_term=GO:0006414,GO:0003746,GO:0005525;gbkey=CDS;gene=tuf;go_function=translation elongation factor activity|0003746||IEA,GTP binding|0005525||IEA;go_process=translational elongation|0006414||IEA;inference=COORDINATES: similar to AA sequence:RefSeq:WP_004927329.1;locus_tag=D3105_RS08870;product=elongation factor Tu;protein_id=WP_003966968.1;transl_table=11	+	WP_003966968.1	elongation factor Tu	18
3959	NZ_QWFA01000036.1	fimo	nucleotide_motif	38698	38707	40.6	-	Name=CAAACMGVAC_NZ_QWFA01000036.1-;Alias=MEME-3;ID=CAAACMGVAC-MEME-3-19-NZ_QWFA01000036.1;pvalue=8.72e-05;qvalue=0.951;sequence=CATACGGCAC;;FIMO_ID=3959	NZ_QWFA01000036.1	38629	38776	38786	39979	ID=promoter-gene-D3105_RS08870;Parent=gene-D3105_RS08870;GeneStart=38786;GeneEnd=39979;ID=gene-D3105_RS08870;Name=tuf;gbkey=Gene;gene=tuf;gene_biotype=protein_coding;locus_tag=D3105_RS08870;old_locus_tag=D3105_08870;ID=cds-WP_003966968.1;Parent=gene-D3105_RS08870;Dbxref=GenBank:WP_003966968.1;Name=WP_003966968.1;Ontology_term=GO:0006414,GO:0003746,GO:0005525;gbkey=CDS;gene=tuf;go_function=translation elongation factor activity|0003746||IEA,GTP binding|0005525||IEA;go_process=translational elongation|0006414||IEA;inference=COORDINATES: similar to AA sequence:RefSeq:WP_004927329.1;locus_tag=D3105_RS08870;product=elongation factor Tu;protein_id=WP_003966968.1;transl_table=11	+	WP_003966968.1	elongation factor Tu	79
3962	NZ_QWFA01000360.1	fimo	nucleotide_motif	700	709	41.3	+	Name=CAAACMGVAC_NZ_QWFA01000360.1+;Alias=MEME-3;ID=CAAACMGVAC-MEME-3-1-NZ_QWFA01000360.1;pvalue=7.44e-05;qvalue=0.936;sequence=CAAACGGACC;;FIMO_ID=3962	NZ_QWFA01000360.1	674	743	753	2081	ID=promoter-gene-D3105_RS33465;Parent=gene-D3105_RS33465;GeneStart=753;GeneEnd=2081;ID=gene-D3105_RS33465;Name=D3105_RS33465;gbkey=Gene;gene_biotype=protein_coding;locus_tag=D3105_RS33465;old_locus_tag=D3105_33465;ID=cds-WP_118906561.1;Parent=gene-D3105_RS33465;Dbxref=GenBank:WP_118906561.1;Name=WP_118906561.1;Ontology_term=GO:0009435,GO:0004514,GO:0004516;gbkey=CDS;go_function=nicotinate-nucleotide diphosphorylase (carboxylating) activity|0004514||IEA,nicotinate phosphoribosyltransferase activity|0004516||IEA;go_process=NAD biosynthetic process|0009435||IEA;inference=COORDINATES: similar to AA sequence:RefSeq:WP_012380741.1;locus_tag=D3105_RS33465;product=nicotinate phosphoribosyltransferase;protein_id=WP_118906561.1;transl_table=11	+	WP_118906561.1	nicotinate phosphoribosyltransferase	44
3962	NZ_QWFA01000360.1	fimo	nucleotide_motif	700	709	41.3	+	Name=CAAACMGVAC_NZ_QWFA01000360.1+;Alias=MEME-3;ID=CAAACMGVAC-MEME-3-1-NZ_QWFA01000360.1;pvalue=7.44e-05;qvalue=0.936;sequence=CAAACGGACC;;FIMO_ID=3962	NZ_QWFA01000360.1	683	752	356	673	ID=promoter-gene-D3105_RS33460;Parent=gene-D3105_RS33460;GeneStart=356;GeneEnd=673;ID=gene-D3105_RS33460;Name=clpS;gbkey=Gene;gene=clpS;gene_biotype=protein_coding;locus_tag=D3105_RS33460;old_locus_tag=D3105_33460;ID=cds-WP_026241551.1;Parent=gene-D3105_RS33460;Dbxref=GenBank:WP_026241551.1;Name=WP_026241551.1;Ontology_term=GO:0006508;gbkey=CDS;gene=clpS;go_process=proteolysis|0006508||IEA;inference=COORDINATES: similar to AA sequence:RefSeq:WP_010062069.1;locus_tag=D3105_RS33460;product=ATP-dependent Clp protease adapter ClpS;protein_id=WP_026241551.1;transl_table=11	-	WP_026241551.1	ATP-dependent Clp protease adapter ClpS	36
3967	NZ_QWFA01000037.1	fimo	nucleotide_motif	16787	16796	44.1	-	Name=CAAACMGVAC_NZ_QWFA01000037.1-;Alias=MEME-3;ID=CAAACMGVAC-MEME-3-3-NZ_QWFA01000037.1;pvalue=3.91e-05;qvalue=0.936;sequence=CGAACCGCAT;;FIMO_ID=3967	NZ_QWFA01000037.1	16572	16862	16872	17135	ID=promoter-gene-D3105_RS09420;Parent=gene-D3105_RS09420;GeneStart=16872;GeneEnd=17135;ID=gene-D3105_RS09420;Name=D3105_RS09420;gbkey=Gene;gene_biotype=protein_coding;locus_tag=D3105_RS09420;old_locus_tag=D3105_09420;ID=cds-WP_118902028.1;Parent=gene-D3105_RS09420;Dbxref=GenBank:WP_118902028.1;Name=WP_118902028.1;Ontology_term=GO:0008061,GO:0005576;gbkey=CDS;go_component=extracellular region|0005576||IEA;go_function=chitin binding|0008061||IEA;inference=COORDINATES: protein motif:HMM:NF013750.6;locus_tag=D3105_RS09420;product=chitin binding peritrophin-A domain-containing protein;protein_id=WP_118902028.1;transl_table=11	+	WP_118902028.1	chitin binding peritrophin-A domain-containing protein	76
3981	NZ_QWFA01000038.1	fimo	nucleotide_motif	42504	42513	48	-	Name=CAAACMGVAC_NZ_QWFA01000038.1-;Alias=MEME-3;ID=CAAACMGVAC-MEME-3-2-NZ_QWFA01000038.1;pvalue=1.6e-05;qvalue=0.936;sequence=AATACCGCAC;;FIMO_ID=3981	NZ_QWFA01000038.1	42236	42526	41762	42226	ID=promoter-gene-D3105_RS09695;Parent=gene-D3105_RS09695;GeneStart=41762;GeneEnd=42226;ID=gene-D3105_RS09695;Name=D3105_RS09695;gbkey=Gene;gene_biotype=protein_coding;locus_tag=D3105_RS09695;old_locus_tag=D3105_09695;ID=cds-WP_240646854.1;Parent=gene-D3105_RS09695;Dbxref=GenBank:WP_240646854.1;Name=WP_240646854.1;Ontology_term=GO:0055085,GO:0140359;gbkey=CDS;go_function=ABC-type transporter activity|0140359||IEA;go_process=transmembrane transport|0055085||IEA;inference=COORDINATES: protein motif:HMM:NF024091.6;locus_tag=D3105_RS09695;product=ABC transporter permease subunit;protein_id=WP_240646854.1;transl_table=11	-	WP_240646854.1	ABC transporter permease subunit	287
3984	NZ_QWFA01000038.1	fimo	nucleotide_motif	24369	24378	41.2	+	Name=CAAACMGVAC_NZ_QWFA01000038.1+;Alias=MEME-3;ID=CAAACMGVAC-MEME-3-5-NZ_QWFA01000038.1;pvalue=7.6e-05;qvalue=0.936;sequence=AAAAGCGAAT;;FIMO_ID=3984	NZ_QWFA01000038.1	24366	24390	22920	24356	ID=promoter-gene-D3105_RS09615;Parent=gene-D3105_RS09615;GeneStart=22920;GeneEnd=24356;ID=gene-D3105_RS09615;Name=D3105_RS09615;gbkey=Gene;gene_biotype=protein_coding;locus_tag=D3105_RS09615;old_locus_tag=D3105_09615;ID=cds-WP_206272698.1;Parent=gene-D3105_RS09615;Dbxref=GenBank:WP_206272698.1;Name=WP_206272698.1;Ontology_term=GO:0055085,GO:0022857,GO:0016020;gbkey=CDS;go_component=membrane|0016020||IEA;go_function=transmembrane transporter activity|0022857||IEA;go_process=transmembrane transport|0055085||IEA;inference=COORDINATES: protein motif:HMM:NF019310.6;locus_tag=D3105_RS09615;product=MFS transporter;protein_id=WP_206272698.1;transl_table=11	-	WP_206272698.1	MFS transporter	22
3996	NZ_QWFA01000039.1	fimo	nucleotide_motif	33088	33097	40.8	+	Name=CAAACMGVAC_NZ_QWFA01000039.1+;Alias=MEME-3;ID=CAAACMGVAC-MEME-3-6-NZ_QWFA01000039.1;pvalue=8.28e-05;qvalue=0.948;sequence=AAACCCGGAT;;FIMO_ID=3996	NZ_QWFA01000039.1	33079	33121	33131	33727	ID=promoter-gene-D3105_RS09880;Parent=gene-D3105_RS09880;GeneStart=33131;GeneEnd=33727;ID=gene-D3105_RS09880;Name=D3105_RS09880;gbkey=Gene;gene_biotype=protein_coding;locus_tag=D3105_RS09880;old_locus_tag=D3105_09880;ID=cds-WP_118902249.1;Parent=gene-D3105_RS09880;Dbxref=GenBank:WP_118902249.1;Name=WP_118902249.1;Ontology_term=GO:0004527;gbkey=CDS;go_function=exonuclease activity|0004527||IEA;inference=COORDINATES: similar to AA sequence:RefSeq:WP_010059693.1;locus_tag=D3105_RS09880;product=3'-5' exonuclease;protein_id=WP_118902249.1;transl_table=11	+	WP_118902249.1	3'-5' exonuclease	34
4002	NZ_QWFA01000004.1	fimo	nucleotide_motif	37648	37657	52	-	Name=CAAACMGVAC_NZ_QWFA01000004.1-;Alias=MEME-3;ID=CAAACMGVAC-MEME-3-1-NZ_QWFA01000004.1;pvalue=6.25e-06;qvalue=0.936;sequence=CAAACCGGAC;;FIMO_ID=4002	NZ_QWFA01000004.1	37497	37771	37781	38149	ID=promoter-gene-D3105_RS01575;Parent=gene-D3105_RS01575;GeneStart=37781;GeneEnd=38149;ID=gene-D3105_RS01575;Name=D3105_RS01575;gbkey=Gene;gene_biotype=protein_coding;locus_tag=D3105_RS01575;old_locus_tag=D3105_01575;ID=cds-WP_118899212.1;Parent=gene-D3105_RS01575;Dbxref=GenBank:WP_118899212.1;Name=WP_118899212.1;Ontology_term=GO:0006355,GO:0043856;gbkey=CDS;go_function=anti-sigma factor antagonist activity|0043856||IEA;go_process=regulation of DNA-templated transcription|0006355||IEA;inference=COORDINATES: similar to AA sequence:RefSeq:WP_003968692.1;locus_tag=D3105_RS01575;product=STAS domain-containing protein;protein_id=WP_118899212.1;transl_table=11	+	WP_118899212.1	STAS domain-containing protein	124
4002	NZ_QWFA01000004.1	fimo	nucleotide_motif	37648	37657	52	-	Name=CAAACMGVAC_NZ_QWFA01000004.1-;Alias=MEME-3;ID=CAAACMGVAC-MEME-3-1-NZ_QWFA01000004.1;pvalue=6.25e-06;qvalue=0.936;sequence=CAAACCGGAC;;FIMO_ID=4002	NZ_QWFA01000004.1	37506	37780	36507	37496	ID=promoter-gene-D3105_RS01570;Parent=gene-D3105_RS01570;GeneStart=36507;GeneEnd=37496;ID=gene-D3105_RS01570;Name=D3105_RS01570;gbkey=Gene;gene_biotype=protein_coding;locus_tag=D3105_RS01570;old_locus_tag=D3105_01570;ID=cds-WP_118899211.1;Parent=gene-D3105_RS01570;Dbxref=GenBank:WP_118899211.1;Name=WP_118899211.1;gbkey=CDS;inference=COORDINATES: similar to AA sequence:RefSeq:WP_019767105.1;locus_tag=D3105_RS01570;product=RNA polymerase sigma factor SigF;protein_id=WP_118899211.1;transl_table=11	-	WP_118899211.1	RNA polymerase sigma factor SigF	161
4010	NZ_QWFA01000004.1	fimo	nucleotide_motif	29973	29982	43.2	+	Name=CAAACMGVAC_NZ_QWFA01000004.1+;Alias=MEME-3;ID=CAAACMGVAC-MEME-3-9-NZ_QWFA01000004.1;pvalue=4.8e-05;qvalue=0.936;sequence=CGAACCGCAC;;FIMO_ID=4010	NZ_QWFA01000004.1	29881	30041	30051	31709	ID=promoter-gene-D3105_RS01545;Parent=gene-D3105_RS01545;GeneStart=30051;GeneEnd=31709;ID=gene-D3105_RS01545;Name=hutU;gbkey=Gene;gene=hutU;gene_biotype=protein_coding;locus_tag=D3105_RS01545;old_locus_tag=D3105_01545;ID=cds-WP_118899207.1;Parent=gene-D3105_RS01545;Dbxref=GenBank:WP_118899207.1;Name=WP_118899207.1;Ontology_term=GO:0006548,GO:0016153;gbkey=CDS;gene=hutU;go_function=urocanate hydratase activity|0016153||IEA;go_process=L-histidine catabolic process|0006548||IEA;inference=COORDINATES: similar to AA sequence:RefSeq:WP_012380624.1;locus_tag=D3105_RS01545;product=urocanate hydratase;protein_id=WP_118899207.1;transl_table=11	+	WP_118899207.1	urocanate hydratase	69
4010	NZ_QWFA01000004.1	fimo	nucleotide_motif	29973	29982	43.2	+	Name=CAAACMGVAC_NZ_QWFA01000004.1+;Alias=MEME-3;ID=CAAACMGVAC-MEME-3-9-NZ_QWFA01000004.1;pvalue=4.8e-05;qvalue=0.936;sequence=CGAACCGCAC;;FIMO_ID=4010	NZ_QWFA01000004.1	29890	30050	28480	29880	ID=promoter-gene-D3105_RS01540;Parent=gene-D3105_RS01540;GeneStart=28480;GeneEnd=29880;ID=gene-D3105_RS01540;Name=D3105_RS01540;gbkey=Gene;gene_biotype=protein_coding;locus_tag=D3105_RS01540;old_locus_tag=D3105_01540;ID=cds-WP_118899206.1;Parent=gene-D3105_RS01540;Dbxref=GenBank:WP_118899206.1;Name=WP_118899206.1;Ontology_term=GO:0006865,GO:0055085,GO:0015171,GO:0022857,GO:0016020;gbkey=CDS;go_component=membrane|0016020||IEA;go_function=amino acid transmembrane transporter activity|0015171||IEA,transmembrane transporter activity|0022857||IEA;go_process=amino acid transport|0006865||IEA,transmembrane transport|0055085||IEA;inference=COORDINATES: similar to AA sequence:RefSeq:WP_010059868.1;locus_tag=D3105_RS01540;product=APC family permease;protein_id=WP_118899206.1;transl_table=11	-	WP_118899206.1	APC family permease	102
4021	NZ_QWFA01000040.1	fimo	nucleotide_motif	35837	35846	48.5	+	Name=CAAACMGVAC_NZ_QWFA01000040.1+;Alias=MEME-3;ID=CAAACMGVAC-MEME-3-2-NZ_QWFA01000040.1;pvalue=1.4e-05;qvalue=0.936;sequence=CGAACAGAAC;;FIMO_ID=4021	NZ_QWFA01000040.1	35769	35906	33693	35759	ID=promoter-gene-D3105_RS10050;Parent=gene-D3105_RS10050;GeneStart=33693;GeneEnd=35759;ID=gene-D3105_RS10050;Name=D3105_RS10050;gbkey=Gene;gene_biotype=protein_coding;locus_tag=D3105_RS10050;old_locus_tag=D3105_10050;ID=cds-WP_118902341.1;Parent=gene-D3105_RS10050;Dbxref=GenBank:WP_118902341.1;Name=WP_118902341.1;Ontology_term=GO:0034480;gbkey=CDS;go_function=phosphatidylcholine phospholipase C activity|0034480||IEA;inference=COORDINATES: similar to AA sequence:RefSeq:WP_003964770.1;locus_tag=D3105_RS10050;product=phosphocholine-specific phospholipase C;protein_id=WP_118902341.1;transl_table=11	-	WP_118902341.1	phosphocholine-specific phospholipase C	87
4022	NZ_QWFA01000040.1	fimo	nucleotide_motif	40448	40457	48	+	Name=CAAACMGVAC_NZ_QWFA01000040.1+;Alias=MEME-3;ID=CAAACMGVAC-MEME-3-3-NZ_QWFA01000040.1;pvalue=1.6e-05;qvalue=0.936;sequence=AATACCGCAC;;FIMO_ID=4022	NZ_QWFA01000040.1	40401	40516	40526	41263	ID=promoter-gene-D3105_RS10080;Parent=gene-D3105_RS10080;GeneStart=40526;GeneEnd=41263;ID=gene-D3105_RS10080;Name=D3105_RS10080;gbkey=Gene;gene_biotype=protein_coding;locus_tag=D3105_RS10080;old_locus_tag=D3105_10080;ID=cds-WP_118902354.1;Parent=gene-D3105_RS10080;Dbxref=GenBank:WP_118902354.1;Name=WP_118902354.1;gbkey=CDS;inference=COORDINATES: similar to AA sequence:RefSeq:WP_018955451.1;locus_tag=D3105_RS10080;product=transketolase;protein_id=WP_118902354.1;transl_table=11	+	WP_118902354.1	transketolase	69
4022	NZ_QWFA01000040.1	fimo	nucleotide_motif	40448	40457	48	+	Name=CAAACMGVAC_NZ_QWFA01000040.1+;Alias=MEME-3;ID=CAAACMGVAC-MEME-3-3-NZ_QWFA01000040.1;pvalue=1.6e-05;qvalue=0.936;sequence=AATACCGCAC;;FIMO_ID=4022	NZ_QWFA01000040.1	40410	40525	40327	40400	ID=promoter-gene-D3105_RS10075;Parent=gene-D3105_RS10075;GeneStart=40327;GeneEnd=40400;ID=gene-D3105_RS10075;Name=D3105_RS10075;gbkey=Gene;gene_biotype=tRNA;locus_tag=D3105_RS10075;old_locus_tag=D3105_10075;ID=rna-D3105_RS10075;Parent=gene-D3105_RS10075;anticodon=(pos:complement(40364..40366));gbkey=tRNA;inference=COORDINATES: profile:tRNAscan-SE:2.0.12;locus_tag=D3105_RS10075;product=tRNA-Pro	-		tRNA-Pro	57
4023	NZ_QWFA01000040.1	fimo	nucleotide_motif	35832	35841	46.8	+	Name=CAAACMGVAC_NZ_QWFA01000040.1+;Alias=MEME-3;ID=CAAACMGVAC-MEME-3-4-NZ_QWFA01000040.1;pvalue=2.07e-05;qvalue=0.936;sequence=AGAACCGAAC;;FIMO_ID=4023	NZ_QWFA01000040.1	35769	35906	33693	35759	ID=promoter-gene-D3105_RS10050;Parent=gene-D3105_RS10050;GeneStart=33693;GeneEnd=35759;ID=gene-D3105_RS10050;Name=D3105_RS10050;gbkey=Gene;gene_biotype=protein_coding;locus_tag=D3105_RS10050;old_locus_tag=D3105_10050;ID=cds-WP_118902341.1;Parent=gene-D3105_RS10050;Dbxref=GenBank:WP_118902341.1;Name=WP_118902341.1;Ontology_term=GO:0034480;gbkey=CDS;go_function=phosphatidylcholine phospholipase C activity|0034480||IEA;inference=COORDINATES: similar to AA sequence:RefSeq:WP_003964770.1;locus_tag=D3105_RS10050;product=phosphocholine-specific phospholipase C;protein_id=WP_118902341.1;transl_table=11	-	WP_118902341.1	phosphocholine-specific phospholipase C	82
4025	NZ_QWFA01000040.1	fimo	nucleotide_motif	35814	35823	43.5	+	Name=CAAACMGVAC_NZ_QWFA01000040.1+;Alias=MEME-3;ID=CAAACMGVAC-MEME-3-6-NZ_QWFA01000040.1;pvalue=4.49e-05;qvalue=0.936;sequence=CGAACAGGAT;;FIMO_ID=4025	NZ_QWFA01000040.1	35769	35906	33693	35759	ID=promoter-gene-D3105_RS10050;Parent=gene-D3105_RS10050;GeneStart=33693;GeneEnd=35759;ID=gene-D3105_RS10050;Name=D3105_RS10050;gbkey=Gene;gene_biotype=protein_coding;locus_tag=D3105_RS10050;old_locus_tag=D3105_10050;ID=cds-WP_118902341.1;Parent=gene-D3105_RS10050;Dbxref=GenBank:WP_118902341.1;Name=WP_118902341.1;Ontology_term=GO:0034480;gbkey=CDS;go_function=phosphatidylcholine phospholipase C activity|0034480||IEA;inference=COORDINATES: similar to AA sequence:RefSeq:WP_003964770.1;locus_tag=D3105_RS10050;product=phosphocholine-specific phospholipase C;protein_id=WP_118902341.1;transl_table=11	-	WP_118902341.1	phosphocholine-specific phospholipase C	64
4028	NZ_QWFA01000041.1	fimo	nucleotide_motif	42337	42346	46	+	Name=CAAACMGVAC_NZ_QWFA01000041.1+;Alias=MEME-3;ID=CAAACMGVAC-MEME-3-2-NZ_QWFA01000041.1;pvalue=2.52e-05;qvalue=0.936;sequence=CGAACCGAAC;;FIMO_ID=4028	NZ_QWFA01000041.1	42224	42514	41111	42214	ID=promoter-gene-D3105_RS10295;Parent=gene-D3105_RS10295;GeneStart=41111;GeneEnd=42214;ID=gene-D3105_RS10295;Name=D3105_RS10295;gbkey=Gene;gene_biotype=protein_coding;locus_tag=D3105_RS10295;old_locus_tag=D3105_10295;ID=cds-WP_118902452.1;Parent=gene-D3105_RS10295;Dbxref=GenBank:WP_118902452.1;Name=WP_118902452.1;Ontology_term=GO:0003677;gbkey=CDS;go_function=DNA binding|0003677||IEA;inference=COORDINATES: similar to AA sequence:RefSeq:WP_003968500.1;locus_tag=D3105_RS10295;product=helix-turn-helix domain-containing protein;protein_id=WP_118902452.1;transl_table=11	-	WP_118902452.1	helix-turn-helix domain-containing protein	132
4041	NZ_QWFA01000042.1	fimo	nucleotide_motif	43933	43942	54.6	-	Name=CAAACMGVAC_NZ_QWFA01000042.1-;Alias=MEME-3;ID=CAAACMGVAC-MEME-3-1-NZ_QWFA01000042.1;pvalue=3.49e-06;qvalue=0.936;sequence=AAAACAGGAC;;FIMO_ID=4041	NZ_QWFA01000042.1	43687	43977	43156	43677	ID=promoter-gene-D3105_RS10535;Parent=gene-D3105_RS10535;GeneStart=43156;GeneEnd=43677;ID=gene-D3105_RS10535;Name=D3105_RS10535;gbkey=Gene;gene_biotype=protein_coding;locus_tag=D3105_RS10535;old_locus_tag=D3105_10535;ID=cds-WP_010062832.1;Parent=gene-D3105_RS10535;Dbxref=GenBank:WP_010062832.1;Name=WP_010062832.1;Ontology_term=GO:0050896,GO:0005524;gbkey=CDS;go_function=ATP binding|0005524||IEA;go_process=response to stimulus|0050896||IEA;inference=COORDINATES: similar to AA sequence:RefSeq:WP_018105726.1;locus_tag=D3105_RS10535;product=universal stress protein;protein_id=WP_010062832.1;transl_table=11	-	WP_010062832.1	universal stress protein	265
4044	NZ_QWFA01000042.1	fimo	nucleotide_motif	43870	43879	44.4	-	Name=CAAACMGVAC_NZ_QWFA01000042.1-;Alias=MEME-3;ID=CAAACMGVAC-MEME-3-4-NZ_QWFA01000042.1;pvalue=3.66e-05;qvalue=0.936;sequence=CATACCGGAC;;FIMO_ID=4044	NZ_QWFA01000042.1	43687	43977	43156	43677	ID=promoter-gene-D3105_RS10535;Parent=gene-D3105_RS10535;GeneStart=43156;GeneEnd=43677;ID=gene-D3105_RS10535;Name=D3105_RS10535;gbkey=Gene;gene_biotype=protein_coding;locus_tag=D3105_RS10535;old_locus_tag=D3105_10535;ID=cds-WP_010062832.1;Parent=gene-D3105_RS10535;Dbxref=GenBank:WP_010062832.1;Name=WP_010062832.1;Ontology_term=GO:0050896,GO:0005524;gbkey=CDS;go_function=ATP binding|0005524||IEA;go_process=response to stimulus|0050896||IEA;inference=COORDINATES: similar to AA sequence:RefSeq:WP_018105726.1;locus_tag=D3105_RS10535;product=universal stress protein;protein_id=WP_010062832.1;transl_table=11	-	WP_010062832.1	universal stress protein	202
4056	NZ_QWFA01000043.1	fimo	nucleotide_motif	3961	3970	44.2	-	Name=CAAACMGVAC_NZ_QWFA01000043.1-;Alias=MEME-3;ID=CAAACMGVAC-MEME-3-1-NZ_QWFA01000043.1;pvalue=3.8e-05;qvalue=0.936;sequence=TGAACAGAAC;;FIMO_ID=4056	NZ_QWFA01000043.1	3749	4039	4049	5632	ID=promoter-gene-D3105_RS10585;Parent=gene-D3105_RS10585;GeneStart=4049;GeneEnd=5632;ID=gene-D3105_RS10585;Name=D3105_RS10585;gbkey=Gene;gene_biotype=protein_coding;locus_tag=D3105_RS10585;old_locus_tag=D3105_10585;ID=cds-WP_118902602.1;Parent=gene-D3105_RS10585;Dbxref=GenBank:WP_118902602.1;Name=WP_118902602.1;Ontology_term=GO:0006633,GO:0003989,GO:0016874,GO:0009317;gbkey=CDS;go_component=acetyl-CoA carboxylase complex|0009317||IEA;go_function=acetyl-CoA carboxylase activity|0003989||IEA,ligase activity|0016874||IEA;go_process=fatty acid biosynthetic process|0006633||IEA;inference=COORDINATES: similar to AA sequence:RefSeq:WP_007266768.1;locus_tag=D3105_RS10585;product=acyl-CoA carboxylase subunit beta;protein_id=WP_118902602.1;transl_table=11	+	WP_118902602.1	acyl-CoA carboxylase subunit beta	79
4059	NZ_QWFA01000043.1	fimo	nucleotide_motif	11256	11265	41.3	+	Name=CAAACMGVAC_NZ_QWFA01000043.1+;Alias=MEME-3;ID=CAAACMGVAC-MEME-3-4-NZ_QWFA01000043.1;pvalue=7.35e-05;qvalue=0.936;sequence=CAAACGACAC;;FIMO_ID=4059	NZ_QWFA01000043.1	10978	11268	7699	10968	ID=promoter-gene-D3105_RS10610;Parent=gene-D3105_RS10610;GeneStart=7699;GeneEnd=10968;ID=gene-D3105_RS10610;Name=D3105_RS10610;gbkey=Gene;gene_biotype=protein_coding;locus_tag=D3105_RS10610;old_locus_tag=D3105_10610;ID=cds-WP_118902622.1;Parent=gene-D3105_RS10610;Dbxref=GenBank:WP_118902622.1;Name=WP_118902622.1;gbkey=CDS;inference=COORDINATES: similar to AA sequence:RefSeq:WP_012378871.1;locus_tag=D3105_RS10610;product=sensor histidine kinase;protein_id=WP_118902622.1;transl_table=11	-	WP_118902622.1	sensor histidine kinase	297
4068	NZ_QWFA01000044.1	fimo	nucleotide_motif	30545	30554	42.1	-	Name=CAAACMGVAC_NZ_QWFA01000044.1-;Alias=MEME-3;ID=CAAACMGVAC-MEME-3-6-NZ_QWFA01000044.1;pvalue=6.15e-05;qvalue=0.936;sequence=TAAACCGCCC;;FIMO_ID=4068	NZ_QWFA01000044.1	30485	30666	29153	30475	ID=promoter-gene-D3105_RS10905;Parent=gene-D3105_RS10905;GeneStart=29153;GeneEnd=30475;ID=gene-D3105_RS10905;Name=D3105_RS10905;gbkey=Gene;gene_biotype=protein_coding;locus_tag=D3105_RS10905;old_locus_tag=D3105_10905;ID=cds-WP_118902729.1;Parent=gene-D3105_RS10905;Dbxref=GenBank:WP_118902729.1;Name=WP_118902729.1;gbkey=CDS;inference=COORDINATES: similar to AA sequence:RefSeq:WP_010057209.1;locus_tag=D3105_RS10905;product=hypothetical protein;protein_id=WP_118902729.1;transl_table=11	-	WP_118902729.1	hypothetical protein	79
4084	NZ_QWFA01000045.1	fimo	nucleotide_motif	22158	22167	43.2	+	Name=CAAACMGVAC_NZ_QWFA01000045.1+;Alias=MEME-3;ID=CAAACMGVAC-MEME-3-5-NZ_QWFA01000045.1;pvalue=4.8e-05;qvalue=0.936;sequence=CGAACCGCAC;;FIMO_ID=4084	NZ_QWFA01000045.1	22026	22202	22212	23579	ID=promoter-gene-D3105_RS11085;Parent=gene-D3105_RS11085;GeneStart=22212;GeneEnd=23579;ID=gene-D3105_RS11085;Name=D3105_RS11085;gbkey=Gene;gene_biotype=protein_coding;locus_tag=D3105_RS11085;old_locus_tag=D3105_11085;ID=cds-WP_118902811.1;Parent=gene-D3105_RS11085;Dbxref=GenBank:WP_118902811.1;Name=WP_118902811.1;gbkey=CDS;inference=COORDINATES: similar to AA sequence:RefSeq:WP_003970417.1;locus_tag=D3105_RS11085;product=peptidase C39 family protein;protein_id=WP_118902811.1;transl_table=11	+	WP_118902811.1	peptidase C39 family protein	45
4084	NZ_QWFA01000045.1	fimo	nucleotide_motif	22158	22167	43.2	+	Name=CAAACMGVAC_NZ_QWFA01000045.1+;Alias=MEME-3;ID=CAAACMGVAC-MEME-3-5-NZ_QWFA01000045.1;pvalue=4.8e-05;qvalue=0.936;sequence=CGAACCGCAC;;FIMO_ID=4084	NZ_QWFA01000045.1	22035	22211	21396	22025	ID=promoter-gene-D3105_RS11080;Parent=gene-D3105_RS11080;GeneStart=21396;GeneEnd=22025;ID=gene-D3105_RS11080;Name=D3105_RS11080;gbkey=Gene;gene_biotype=protein_coding;locus_tag=D3105_RS11080;old_locus_tag=D3105_11080;ID=cds-WP_118902808.1;Parent=gene-D3105_RS11080;Dbxref=GenBank:WP_118902808.1;Name=WP_118902808.1;Ontology_term=GO:0016310,GO:0005524,GO:0016301;gbkey=CDS;go_function=ATP binding|0005524||IEA,kinase activity|0016301||IEA;go_process=phosphorylation|0016310||IEA;inference=COORDINATES: similar to AA sequence:RefSeq:WP_006123133.1;locus_tag=D3105_RS11080;product=uridine kinase family protein;protein_id=WP_118902808.1;transl_table=11	-	WP_118902808.1	uridine kinase family protein	142
4097	NZ_QWFA01000046.1	fimo	nucleotide_motif	36089	36098	43.2	+	Name=CAAACMGVAC_NZ_QWFA01000046.1+;Alias=MEME-3;ID=CAAACMGVAC-MEME-3-5-NZ_QWFA01000046.1;pvalue=4.8e-05;qvalue=0.936;sequence=AAAACCGGCC;;FIMO_ID=4097	NZ_QWFA01000046.1	35925	36215	36225	38270	ID=promoter-gene-D3105_RS11310;Parent=gene-D3105_RS11310;GeneStart=36225;GeneEnd=38270;ID=gene-D3105_RS11310;Name=D3105_RS11310;gbkey=Gene;gene_biotype=protein_coding;locus_tag=D3105_RS11310;old_locus_tag=D3105_11310;ID=cds-WP_118902925.1;Parent=gene-D3105_RS11310;Dbxref=GenBank:WP_118902925.1;Name=WP_118902925.1;Ontology_term=GO:0006508,GO:0004222,GO:0008270;gbkey=CDS;go_function=metalloendopeptidase activity|0004222||IEA,zinc ion binding|0008270||IEA;go_process=proteolysis|0006508||IEA;inference=COORDINATES: similar to AA sequence:RefSeq:WP_006127667.1;locus_tag=D3105_RS11310;product=M4 family metallopeptidase;protein_id=WP_118902925.1;transl_table=11	+	WP_118902925.1	M4 family metallopeptidase	127
4108	NZ_QWFA01000047.1	fimo	nucleotide_motif	2067	2076	43.6	+	Name=CAAACMGVAC_NZ_QWFA01000047.1+;Alias=MEME-3;ID=CAAACMGVAC-MEME-3-2-NZ_QWFA01000047.1;pvalue=4.32e-05;qvalue=0.936;sequence=AAAACTGCAC;;FIMO_ID=4108	NZ_QWFA01000047.1	1973	2140	1133	1963	ID=promoter-gene-D3105_RS11340;Parent=gene-D3105_RS11340;GeneStart=1133;GeneEnd=1963;ID=gene-D3105_RS11340;Name=D3105_RS11340;gbkey=Gene;gene_biotype=protein_coding;locus_tag=D3105_RS11340;old_locus_tag=D3105_11340;ID=cds-WP_118902945.1;Parent=gene-D3105_RS11340;Dbxref=GenBank:WP_118902945.1;Name=WP_118902945.1;Ontology_term=GO:0016491;gbkey=CDS;go_function=oxidoreductase activity|0016491||IEA;inference=COORDINATES: similar to AA sequence:RefSeq:WP_018960983.1;locus_tag=D3105_RS11340;product=aldo/keto reductase;protein_id=WP_118902945.1;transl_table=11	-	WP_118902945.1	aldo/keto reductase	113
4117	NZ_QWFA01000048.1	fimo	nucleotide_motif	3381	3390	42.6	-	Name=CAAACMGVAC_NZ_QWFA01000048.1-;Alias=MEME-3;ID=CAAACMGVAC-MEME-3-5-NZ_QWFA01000048.1;pvalue=5.48e-05;qvalue=0.936;sequence=CGAACAGGAC;;FIMO_ID=4117	NZ_QWFA01000048.1	3263	3529	3539	4762	ID=promoter-gene-D3105_RS11515;Parent=gene-D3105_RS11515;GeneStart=3539;GeneEnd=4762;ID=gene-D3105_RS11515;Name=ftsZ;gbkey=Gene;gene=ftsZ;gene_biotype=protein_coding;locus_tag=D3105_RS11515;old_locus_tag=D3105_11515;ID=cds-WP_118903047.1;Parent=gene-D3105_RS11515;Dbxref=GenBank:WP_118903047.1;Name=WP_118903047.1;Ontology_term=GO:0000910,GO:0003924,GO:0005525;gbkey=CDS;gene=ftsZ;go_function=GTPase activity|0003924||IEA,GTP binding|0005525||IEA;go_process=cytokinesis|0000910||IEA;inference=COORDINATES: similar to AA sequence:RefSeq:WP_003969707.1;locus_tag=D3105_RS11515;product=cell division protein FtsZ;protein_id=WP_118903047.1;transl_table=11	+	WP_118903047.1	cell division protein FtsZ	149
4128	NZ_QWFA01000049.1	fimo	nucleotide_motif	23695	23704	40.5	+	Name=CAAACMGVAC_NZ_QWFA01000049.1+;Alias=MEME-3;ID=CAAACMGVAC-MEME-3-8-NZ_QWFA01000049.1;pvalue=8.95e-05;qvalue=0.951;sequence=CGTACCGAAT;;FIMO_ID=4128	NZ_QWFA01000049.1	23505	23785	23795	25177	ID=promoter-gene-D3105_RS11755;Parent=gene-D3105_RS11755;GeneStart=23795;GeneEnd=25177;ID=gene-D3105_RS11755;Name=D3105_RS11755;gbkey=Gene;gene_biotype=protein_coding;locus_tag=D3105_RS11755;old_locus_tag=D3105_11755;ID=cds-WP_118903148.1;Parent=gene-D3105_RS11755;Dbxref=GenBank:WP_118903148.1;Name=WP_118903148.1;gbkey=CDS;inference=COORDINATES: similar to AA sequence:RefSeq:WP_003953365.1;locus_tag=D3105_RS11755;product=transcriptional regulator;protein_id=WP_118903148.1;transl_table=11	+	WP_118903148.1	transcriptional regulator	91
4128	NZ_QWFA01000049.1	fimo	nucleotide_motif	23695	23704	40.5	+	Name=CAAACMGVAC_NZ_QWFA01000049.1+;Alias=MEME-3;ID=CAAACMGVAC-MEME-3-8-NZ_QWFA01000049.1;pvalue=8.95e-05;qvalue=0.951;sequence=CGTACCGAAT;;FIMO_ID=4128	NZ_QWFA01000049.1	23514	23794	22818	23504	ID=promoter-gene-D3105_RS11750;Parent=gene-D3105_RS11750;GeneStart=22818;GeneEnd=23504;ID=gene-D3105_RS11750;Name=D3105_RS11750;gbkey=Gene;gene_biotype=protein_coding;locus_tag=D3105_RS11750;old_locus_tag=D3105_11750;ID=cds-WP_118903146.1;Parent=gene-D3105_RS11750;Dbxref=GenBank:WP_118903146.1;Name=WP_118903146.1;gbkey=CDS;inference=COORDINATES: similar to AA sequence:RefSeq:WP_010061060.1;locus_tag=D3105_RS11750;product=bifunctional DNA primase/polymerase;protein_id=WP_118903146.1;transl_table=11	-	WP_118903146.1	bifunctional DNA primase/polymerase	200
4130	NZ_QWFA01000049.1	fimo	nucleotide_motif	1902	1911	40.1	+	Name=CAAACMGVAC_NZ_QWFA01000049.1+;Alias=MEME-3;ID=CAAACMGVAC-MEME-3-10-NZ_QWFA01000049.1;pvalue=9.73e-05;qvalue=0.952;sequence=AGAACGGAAC;;FIMO_ID=4130	NZ_QWFA01000049.1	1872	2113	666	1862	ID=promoter-gene-D3105_RS11635;Parent=gene-D3105_RS11635;GeneStart=666;GeneEnd=1862;ID=gene-D3105_RS11635;Name=D3105_RS11635;gbkey=Gene;gene_biotype=protein_coding;locus_tag=D3105_RS11635;old_locus_tag=D3105_11635;ID=cds-WP_118903107.1;Parent=gene-D3105_RS11635;Dbxref=GenBank:WP_118903107.1;Name=WP_118903107.1;Ontology_term=GO:0006419,GO:0000166,GO:0004813,GO:0005524;gbkey=CDS;go_function=nucleotide binding|0000166||IEA,alanine-tRNA ligase activity|0004813||IEA,ATP binding|0005524||IEA;go_process=alanyl-tRNA aminoacylation|0006419||IEA;inference=COORDINATES: similar to AA sequence:RefSeq:WP_018960315.1;locus_tag=D3105_RS11635;product=alanine--tRNA ligase-related protein;protein_id=WP_118903107.1;transl_table=11	-	WP_118903107.1	alanine--tRNA ligase-related protein	49
4131	NZ_QWFA01000049.1	fimo	nucleotide_motif	18011	18020	40	+	Name=CAAACMGVAC_NZ_QWFA01000049.1+;Alias=MEME-3;ID=CAAACMGVAC-MEME-3-11-NZ_QWFA01000049.1;pvalue=9.9e-05;qvalue=0.967;sequence=AATACCGCCC;;FIMO_ID=4131	NZ_QWFA01000049.1	17914	18137	18147	18839	ID=promoter-gene-D3105_RS11730;Parent=gene-D3105_RS11730;GeneStart=18147;GeneEnd=18839;ID=gene-D3105_RS11730;Name=D3105_RS11730;gbkey=Gene;gene_biotype=protein_coding;locus_tag=D3105_RS11730;old_locus_tag=D3105_11730;ID=cds-WP_006126698.1;Parent=gene-D3105_RS11730;Dbxref=GenBank:WP_006126698.1;Name=WP_006126698.1;gbkey=CDS;inference=COORDINATES: similar to AA sequence:RefSeq:WP_010985286.1;locus_tag=D3105_RS11730;product=metal-dependent transcriptional regulator;protein_id=WP_006126698.1;transl_table=11	+	WP_006126698.1	metal-dependent transcriptional regulator	127
4131	NZ_QWFA01000049.1	fimo	nucleotide_motif	18011	18020	40	+	Name=CAAACMGVAC_NZ_QWFA01000049.1+;Alias=MEME-3;ID=CAAACMGVAC-MEME-3-11-NZ_QWFA01000049.1;pvalue=9.9e-05;qvalue=0.967;sequence=AATACCGCCC;;FIMO_ID=4131	NZ_QWFA01000049.1	17923	18146	17158	17913	ID=promoter-gene-D3105_RS11725;Parent=gene-D3105_RS11725;GeneStart=17158;GeneEnd=17913;ID=gene-D3105_RS11725;Name=D3105_RS11725;gbkey=Gene;gene_biotype=protein_coding;locus_tag=D3105_RS11725;old_locus_tag=D3105_11725;ID=cds-WP_118903142.1;Parent=gene-D3105_RS11725;Dbxref=GenBank:WP_118903142.1;Name=WP_118903142.1;gbkey=CDS;inference=COORDINATES: similar to AA sequence:RefSeq:WP_018960327.1;locus_tag=D3105_RS11725;product=SIS domain-containing protein;protein_id=WP_118903142.1;transl_table=11	-	WP_118903142.1	SIS domain-containing protein	107
4138	NZ_QWFA01000005.1	fimo	nucleotide_motif	31092	31101	42.4	+	Name=CAAACMGVAC_NZ_QWFA01000005.1+;Alias=MEME-3;ID=CAAACMGVAC-MEME-3-7-NZ_QWFA01000005.1;pvalue=5.74e-05;qvalue=0.936;sequence=AAAACAACCC;;FIMO_ID=4138	NZ_QWFA01000005.1	31008	31298	30087	30998	ID=promoter-gene-D3105_RS01880;Parent=gene-D3105_RS01880;GeneStart=30087;GeneEnd=30998;ID=gene-D3105_RS01880;Name=hpnC;gbkey=Gene;gene=hpnC;gene_biotype=protein_coding;locus_tag=D3105_RS01880;old_locus_tag=D3105_01880;ID=cds-WP_118899326.1;Parent=gene-D3105_RS01880;Dbxref=GenBank:WP_118899326.1;Name=WP_118899326.1;Ontology_term=GO:0004311;gbkey=CDS;gene=hpnC;go_function=geranylgeranyl diphosphate synthase activity|0004311||IEA;inference=COORDINATES: similar to AA sequence:RefSeq:WP_018955408.1;locus_tag=D3105_RS01880;product=squalene synthase HpnC;protein_id=WP_118899326.1;transl_table=11	-	WP_118899326.1	squalene synthase HpnC	103
4153	NZ_QWFA01000051.1	fimo	nucleotide_motif	6470	6479	45.5	+	Name=CAAACMGVAC_NZ_QWFA01000051.1+;Alias=MEME-3;ID=CAAACMGVAC-MEME-3-2-NZ_QWFA01000051.1;pvalue=2.83e-05;qvalue=0.936;sequence=CAAACCGCCC;;FIMO_ID=4153	NZ_QWFA01000051.1	6439	6525	4729	6429	ID=promoter-gene-D3105_RS12025;Parent=gene-D3105_RS12025;GeneStart=4729;GeneEnd=6429;ID=gene-D3105_RS12025;Name=D3105_RS12025;gbkey=Gene;gene_biotype=protein_coding;locus_tag=D3105_RS12025;old_locus_tag=D3105_12025;ID=cds-WP_097971495.1;Parent=gene-D3105_RS12025;Dbxref=GenBank:WP_097971495.1;Name=WP_097971495.1;Ontology_term=GO:0006637,GO:0016866,GO:0031419;gbkey=CDS;go_function=intramolecular transferase activity|0016866||IEA,cobalamin binding|0031419||IEA;go_process=acyl-CoA metabolic process|0006637||IEA;inference=COORDINATES: similar to AA sequence:RefSeq:WP_016571404.1;locus_tag=D3105_RS12025;product=acyl-CoA mutase large subunit family protein;protein_id=WP_097971495.1;transl_table=11	-	WP_097971495.1	acyl-CoA mutase large subunit family protein	50
4154	NZ_QWFA01000051.1	fimo	nucleotide_motif	22723	22732	45.2	+	Name=CAAACMGVAC_NZ_QWFA01000051.1+;Alias=MEME-3;ID=CAAACMGVAC-MEME-3-3-NZ_QWFA01000051.1;pvalue=3e-05;qvalue=0.936;sequence=CGAACAGCAC;;FIMO_ID=4154	NZ_QWFA01000051.1	22637	22746	22756	23496	ID=promoter-gene-D3105_RS12115;Parent=gene-D3105_RS12115;GeneStart=22756;GeneEnd=23496;ID=gene-D3105_RS12115;Name=D3105_RS12115;gbkey=Gene;gene_biotype=protein_coding;locus_tag=D3105_RS12115;old_locus_tag=D3105_12115;ID=cds-WP_118903230.1;Parent=gene-D3105_RS12115;Dbxref=GenBank:WP_118903230.1;Name=WP_118903230.1;gbkey=CDS;inference=COORDINATES: similar to AA sequence:RefSeq:WP_010060139.1;locus_tag=D3105_RS12115;product=PepSY domain-containing protein;protein_id=WP_118903230.1;transl_table=11	+	WP_118903230.1	PepSY domain-containing protein	24
4154	NZ_QWFA01000051.1	fimo	nucleotide_motif	22723	22732	45.2	+	Name=CAAACMGVAC_NZ_QWFA01000051.1+;Alias=MEME-3;ID=CAAACMGVAC-MEME-3-3-NZ_QWFA01000051.1;pvalue=3e-05;qvalue=0.936;sequence=CGAACAGCAC;;FIMO_ID=4154	NZ_QWFA01000051.1	22646	22755	21974	22636	ID=promoter-gene-D3105_RS12110;Parent=gene-D3105_RS12110;GeneStart=21974;GeneEnd=22636;ID=gene-D3105_RS12110;Name=D3105_RS12110;gbkey=Gene;gene_biotype=protein_coding;locus_tag=D3105_RS12110;old_locus_tag=D3105_12110;ID=cds-WP_118903228.1;Parent=gene-D3105_RS12110;Dbxref=GenBank:WP_118903228.1;Name=WP_118903228.1;Ontology_term=GO:0000160,GO:0006355,GO:0000156,GO:0003677;gbkey=CDS;go_function=phosphorelay response regulator activity|0000156||IEA,DNA binding|0003677||IEA;go_process=phosphorelay signal transduction system|0000160||IEA,regulation of DNA-templated transcription|0006355||IEA;inference=COORDINATES: similar to AA sequence:RefSeq:WP_014154022.1;locus_tag=D3105_RS12110;product=response regulator transcription factor;protein_id=WP_118903228.1;transl_table=11	-	WP_118903228.1	response regulator transcription factor	96
4165	NZ_QWFA01000052.1	fimo	nucleotide_motif	16	25	41	-	Name=CAAACMGVAC_NZ_QWFA01000052.1-;Alias=MEME-3;ID=CAAACMGVAC-MEME-3-7-NZ_QWFA01000052.1;pvalue=8.01e-05;qvalue=0.936;sequence=CAAACTGGAC;;FIMO_ID=4165	NZ_QWFA01000052.1	1	157	167	535	ID=promoter-gene-D3105_RS12160;Parent=gene-D3105_RS12160;GeneStart=167;GeneEnd=535;ID=gene-D3105_RS12160;Name=D3105_RS12160;gbkey=Gene;gene_biotype=protein_coding;locus_tag=D3105_RS12160;old_locus_tag=D3105_12160;ID=cds-WP_118903246.1;Parent=gene-D3105_RS12160;Dbxref=GenBank:WP_118903246.1;Name=WP_118903246.1;gbkey=CDS;inference=COORDINATES: similar to AA sequence:RefSeq:WP_006125414.1;locus_tag=D3105_RS12160;product=PLD nuclease N-terminal domain-containing protein;protein_id=WP_118903246.1;transl_table=11	+	WP_118903246.1	PLD nuclease N-terminal domain-containing protein	142
4173	NZ_QWFA01000053.1	fimo	nucleotide_motif	15484	15493	42.8	-	Name=CAAACMGVAC_NZ_QWFA01000053.1-;Alias=MEME-3;ID=CAAACMGVAC-MEME-3-6-NZ_QWFA01000053.1;pvalue=5.28e-05;qvalue=0.936;sequence=CAAACCGGCC;;FIMO_ID=4173	NZ_QWFA01000053.1	15318	15608	13413	15308	ID=promoter-gene-D3105_RS12475;Parent=gene-D3105_RS12475;GeneStart=13413;GeneEnd=15308;ID=gene-D3105_RS12475;Name=dnaA;gbkey=Gene;gene=dnaA;gene_biotype=protein_coding;locus_tag=D3105_RS12475;old_locus_tag=D3105_12475;ID=cds-WP_118903324.1;Parent=gene-D3105_RS12475;Dbxref=GenBank:WP_118903324.1;Name=WP_118903324.1;Ontology_term=GO:0006275,GO:0003688,GO:0005524,GO:0043565;gbkey=CDS;gene=dnaA;go_function=DNA replication origin binding|0003688||IEA,ATP binding|0005524||IEA,sequence-specific DNA binding|0043565||IEA;go_process=regulation of DNA replication|0006275||IEA;inference=COORDINATES: similar to AA sequence:RefSeq:WP_006125984.1;locus_tag=D3105_RS12475;product=chromosomal replication initiator protein DnaA;protein_id=WP_118903324.1;transl_table=11	-	WP_118903324.1	chromosomal replication initiator protein DnaA	185
4173	NZ_QWFA01000053.1	fimo	nucleotide_motif	15484	15493	42.8	-	Name=CAAACMGVAC_NZ_QWFA01000053.1-;Alias=MEME-3;ID=CAAACMGVAC-MEME-3-6-NZ_QWFA01000053.1;pvalue=5.28e-05;qvalue=0.936;sequence=CAAACCGGCC;;FIMO_ID=4173	NZ_QWFA01000053.1	15389	15679	15689	15826	ID=promoter-gene-D3105_RS12480;Parent=gene-D3105_RS12480;GeneStart=15689;GeneEnd=15826;ID=gene-D3105_RS12480;Name=rpmH;gbkey=Gene;gene=rpmH;gene_biotype=protein_coding;locus_tag=D3105_RS12480;old_locus_tag=D3105_12480;ID=cds-WP_003967884.1;Parent=gene-D3105_RS12480;Dbxref=GenBank:WP_003967884.1;Name=WP_003967884.1;Ontology_term=GO:0006412,GO:0003735,GO:0000315,GO:0022625;gbkey=CDS;gene=rpmH;go_component=organellar large ribosomal subunit|0000315||IEA,cytosolic large ribosomal subunit|0022625||IEA;go_function=structural constituent of ribosome|0003735||IEA;go_process=translation|0006412||IEA;inference=COORDINATES: similar to AA sequence:RefSeq:WP_013289388.1;locus_tag=D3105_RS12480;product=50S ribosomal protein L34;protein_id=WP_003967884.1;transl_table=11	+	WP_003967884.1	50S ribosomal protein L34	196
4175	NZ_QWFA01000053.1	fimo	nucleotide_motif	25794	25803	41.7	+	Name=CAAACMGVAC_NZ_QWFA01000053.1+;Alias=MEME-3;ID=CAAACMGVAC-MEME-3-8-NZ_QWFA01000053.1;pvalue=6.81e-05;qvalue=0.936;sequence=CGAACCGGAT;;FIMO_ID=4175	NZ_QWFA01000053.1	25790	25988	25064	25780	ID=promoter-gene-D3105_RS12540;Parent=gene-D3105_RS12540;GeneStart=25064;GeneEnd=25780;ID=gene-D3105_RS12540;Name=sigM;gbkey=Gene;gene=sigM;gene_biotype=protein_coding;locus_tag=D3105_RS12540;old_locus_tag=D3105_12540;ID=cds-WP_118903331.1;Parent=gene-D3105_RS12540;Dbxref=GenBank:WP_118903331.1;Name=WP_118903331.1;Ontology_term=GO:0006355,GO:0003700,GO:0016987;gbkey=CDS;gene=sigM;go_function=DNA-binding transcription factor activity|0003700||IEA,sigma factor activity|0016987||IEA;go_process=regulation of DNA-templated transcription|0006355||IEA;inference=COORDINATES: similar to AA sequence:RefSeq:WP_018957331.1;locus_tag=D3105_RS12540;product=RNA polymerase sigma factor SigM;protein_id=WP_118903331.1;transl_table=11	-	WP_118903331.1	RNA polymerase sigma factor SigM	23
4178	NZ_QWFA01000053.1	fimo	nucleotide_motif	8266	8275	40.7	-	Name=CAAACMGVAC_NZ_QWFA01000053.1-;Alias=MEME-3;ID=CAAACMGVAC-MEME-3-11-NZ_QWFA01000053.1;pvalue=8.56e-05;qvalue=0.951;sequence=GAAACCGGAC;;FIMO_ID=4178	NZ_QWFA01000053.1	8012	8302	5930	8002	ID=promoter-gene-D3105_RS12445;Parent=gene-D3105_RS12445;GeneStart=5930;GeneEnd=8002;ID=gene-D3105_RS12445;Name=gyrB;gbkey=Gene;gene=gyrB;gene_biotype=protein_coding;locus_tag=D3105_RS12445;old_locus_tag=D3105_12445;ID=cds-WP_010071389.1;Parent=gene-D3105_RS12445;Dbxref=GenBank:WP_010071389.1;Name=WP_010071389.1;Ontology_term=GO:0006265,GO:0003677,GO:0003918,GO:0005524,GO:0005694;gbkey=CDS;gene=gyrB;go_component=chromosome|0005694||IEA;go_function=DNA binding|0003677||IEA,DNA topoisomerase type II (double strand cut%2C ATP-hydrolyzing) activity|0003918||IEA,ATP binding|0005524||IEA;go_process=DNA topological change|0006265||IEA;inference=COORDINATES: similar to AA sequence:RefSeq:WP_018489826.1;locus_tag=D3105_RS12445;product=DNA topoisomerase (ATP-hydrolyzing) subunit B;protein_id=WP_010071389.1;transl_table=11	-	WP_010071389.1	DNA topoisomerase (ATP-hydrolyzing) subunit B	273
4182	NZ_QWFA01000054.1	fimo	nucleotide_motif	25860	25869	43.2	+	Name=CAAACMGVAC_NZ_QWFA01000054.1+;Alias=MEME-3;ID=CAAACMGVAC-MEME-3-3-NZ_QWFA01000054.1;pvalue=4.8e-05;qvalue=0.936;sequence=CGAACCGCAC;;FIMO_ID=4182	NZ_QWFA01000054.1	25702	25871	25881	26471	ID=promoter-gene-D3105_RS12685;Parent=gene-D3105_RS12685;GeneStart=25881;GeneEnd=26471;ID=gene-D3105_RS12685;Name=D3105_RS12685;gbkey=Gene;gene_biotype=protein_coding;locus_tag=D3105_RS12685;old_locus_tag=D3105_12685;ID=cds-WP_118903356.1;Parent=gene-D3105_RS12685;Dbxref=GenBank:WP_118903356.1;Name=WP_118903356.1;gbkey=CDS;inference=COORDINATES: similar to AA sequence:RefSeq:WP_019524131.1;locus_tag=D3105_RS12685;product=DUF4352 domain-containing protein;protein_id=WP_118903356.1;transl_table=11	+	WP_118903356.1	DUF4352 domain-containing protein	12
4187	NZ_QWFA01000055.1	fimo	nucleotide_motif	3673	3682	41.8	-	Name=CAAACMGVAC_NZ_QWFA01000055.1-;Alias=MEME-3;ID=CAAACMGVAC-MEME-3-3-NZ_QWFA01000055.1;pvalue=6.59e-05;qvalue=0.936;sequence=CAACCCGCAC;;FIMO_ID=4187	NZ_QWFA01000055.1	3629	3749	3759	5411	ID=promoter-gene-D3105_RS12710;Parent=gene-D3105_RS12710;GeneStart=3759;GeneEnd=5411;ID=gene-D3105_RS12710;Name=D3105_RS12710;gbkey=Gene;gene_biotype=protein_coding;locus_tag=D3105_RS12710;old_locus_tag=D3105_12710;ID=cds-WP_118903360.1;Parent=gene-D3105_RS12710;Dbxref=GenBank:WP_118903360.1;Name=WP_118903360.1;Ontology_term=GO:0004674,GO:0005524;gbkey=CDS;go_function=protein serine/threonine kinase activity|0004674||IEA,ATP binding|0005524||IEA;inference=COORDINATES: similar to AA sequence:RefSeq:WP_010071843.1;locus_tag=D3105_RS12710;product=serine/threonine-protein kinase;protein_id=WP_118903360.1;transl_table=11	+	WP_118903360.1	serine/threonine-protein kinase	77
4201	NZ_QWFA01000056.1	fimo	nucleotide_motif	67398	67407	41.4	-	Name=CAAACMGVAC_NZ_QWFA01000056.1-;Alias=MEME-3;ID=CAAACMGVAC-MEME-3-10-NZ_QWFA01000056.1;pvalue=7.18e-05;qvalue=0.936;sequence=AAAACCACCT;;FIMO_ID=4201	NZ_QWFA01000056.1	67320	67474	67484	68029	ID=promoter-gene-D3105_RS13140;Parent=gene-D3105_RS13140;GeneStart=67484;GeneEnd=68029;ID=gene-D3105_RS13140;Name=D3105_RS13140;gbkey=Gene;gene_biotype=protein_coding;locus_tag=D3105_RS13140;old_locus_tag=D3105_13140;ID=cds-WP_118903420.1;Parent=gene-D3105_RS13140;Dbxref=GenBank:WP_118903420.1;Name=WP_118903420.1;Ontology_term=GO:0003677;gbkey=CDS;go_function=DNA binding|0003677||IEA;inference=COORDINATES: similar to AA sequence:RefSeq:WP_015607480.1;locus_tag=D3105_RS13140;product=helix-turn-helix domain-containing protein;protein_id=WP_118903420.1;transl_table=11	+	WP_118903420.1	helix-turn-helix domain-containing protein	77
4205	NZ_QWFA01000056.1	fimo	nucleotide_motif	50492	50501	40.8	-	Name=CAAACMGVAC_NZ_QWFA01000056.1-;Alias=MEME-3;ID=CAAACMGVAC-MEME-3-14-NZ_QWFA01000056.1;pvalue=8.39e-05;qvalue=0.951;sequence=AGAACAGACC;;FIMO_ID=4205	NZ_QWFA01000056.1	50455	50664	50674	51948	ID=promoter-gene-D3105_RS13065;Parent=gene-D3105_RS13065;GeneStart=50674;GeneEnd=51948;ID=gene-D3105_RS13065;Name=D3105_RS13065;gbkey=Gene;gene_biotype=protein_coding;locus_tag=D3105_RS13065;old_locus_tag=D3105_13065;ID=cds-WP_118903408.1;Parent=gene-D3105_RS13065;Dbxref=GenBank:WP_118903408.1;Name=WP_118903408.1;Ontology_term=GO:0016491;gbkey=CDS;go_function=oxidoreductase activity|0016491||IEA;inference=COORDINATES: similar to AA sequence:RefSeq:WP_010057140.1;locus_tag=D3105_RS13065;product=NAD(P)/FAD-dependent oxidoreductase;protein_id=WP_118903408.1;transl_table=11	+	WP_118903408.1	NAD(P)/FAD-dependent oxidoreductase	173
4205	NZ_QWFA01000056.1	fimo	nucleotide_motif	50492	50501	40.8	-	Name=CAAACMGVAC_NZ_QWFA01000056.1-;Alias=MEME-3;ID=CAAACMGVAC-MEME-3-14-NZ_QWFA01000056.1;pvalue=8.39e-05;qvalue=0.951;sequence=AGAACAGACC;;FIMO_ID=4205	NZ_QWFA01000056.1	50464	50673	49807	50454	ID=promoter-gene-D3105_RS13060;Parent=gene-D3105_RS13060;GeneStart=49807;GeneEnd=50454;ID=gene-D3105_RS13060;Name=D3105_RS13060;gbkey=Gene;gene_biotype=protein_coding;locus_tag=D3105_RS13060;old_locus_tag=D3105_13060;ID=cds-WP_118903407.1;Parent=gene-D3105_RS13060;Dbxref=GenBank:WP_118903407.1;Name=WP_118903407.1;Ontology_term=GO:0007155;gbkey=CDS;go_process=cell adhesion|0007155||IEA;inference=COORDINATES: similar to AA sequence:RefSeq:WP_018515337.1;locus_tag=D3105_RS13060;product=fasciclin domain-containing protein;protein_id=WP_118903407.1;transl_table=11	-	WP_118903407.1	fasciclin domain-containing protein	47
4215	NZ_QWFA01000057.1	fimo	nucleotide_motif	40107	40116	41.5	-	Name=CAAACMGVAC_NZ_QWFA01000057.1-;Alias=MEME-3;ID=CAAACMGVAC-MEME-3-8-NZ_QWFA01000057.1;pvalue=7.05e-05;qvalue=0.936;sequence=CATACCGACC;;FIMO_ID=4215	NZ_QWFA01000057.1	40041	40189	40199	42415	ID=promoter-gene-D3105_RS13335;Parent=gene-D3105_RS13335;GeneStart=40199;GeneEnd=42415;ID=gene-D3105_RS13335;Name=D3105_RS13335;gbkey=Gene;gene_biotype=protein_coding;locus_tag=D3105_RS13335;old_locus_tag=D3105_13335;ID=cds-WP_118903450.1;Parent=gene-D3105_RS13335;Dbxref=GenBank:WP_118903450.1;Name=WP_118903450.1;gbkey=CDS;inference=COORDINATES: similar to AA sequence:RefSeq:WP_010057033.1;locus_tag=D3105_RS13335;product=molybdopterin oxidoreductase family protein;protein_id=WP_118903450.1;transl_table=11	+	WP_118903450.1	molybdopterin oxidoreductase family protein	83
4221	NZ_QWFA01000058.1	fimo	nucleotide_motif	10878	10887	42.5	+	Name=CAAACMGVAC_NZ_QWFA01000058.1+;Alias=MEME-3;ID=CAAACMGVAC-MEME-3-4-NZ_QWFA01000058.1;pvalue=5.55e-05;qvalue=0.936;sequence=TAACCAGAAC;;FIMO_ID=4221	NZ_QWFA01000058.1	10867	10893	10903	11199	ID=promoter-gene-D3105_RS13425;Parent=gene-D3105_RS13425;GeneStart=10903;GeneEnd=11199;ID=gene-D3105_RS13425;Name=D3105_RS13425;gbkey=Gene;gene_biotype=protein_coding;locus_tag=D3105_RS13425;old_locus_tag=D3105_13425;ID=cds-WP_118903468.1;Parent=gene-D3105_RS13425;Dbxref=GenBank:WP_118903468.1;Name=WP_118903468.1;Ontology_term=GO:0005576;gbkey=CDS;go_component=extracellular region|0005576||IEA;inference=COORDINATES: similar to AA sequence:RefSeq:WP_003965858.1;locus_tag=D3105_RS13425;product=WXG100 family type VII secretion target;protein_id=WP_118903468.1;transl_table=11	+	WP_118903468.1	WXG100 family type VII secretion target	16
4223	NZ_QWFA01000058.1	fimo	nucleotide_motif	24946	24955	41.3	+	Name=CAAACMGVAC_NZ_QWFA01000058.1+;Alias=MEME-3;ID=CAAACMGVAC-MEME-3-6-NZ_QWFA01000058.1;pvalue=7.44e-05;qvalue=0.936;sequence=CAAACGGACC;;FIMO_ID=4223	NZ_QWFA01000058.1	24901	25043	25053	25952	ID=promoter-gene-D3105_RS13480;Parent=gene-D3105_RS13480;GeneStart=25053;GeneEnd=25952;ID=gene-D3105_RS13480;Name=dapA;gbkey=Gene;gene=dapA;gene_biotype=protein_coding;locus_tag=D3105_RS13480;old_locus_tag=D3105_13480;ID=cds-WP_073820861.1;Parent=gene-D3105_RS13480;Dbxref=GenBank:WP_073820861.1;Name=WP_073820861.1;Ontology_term=GO:0009089,GO:0008840;gbkey=CDS;gene=dapA;go_function=4-hydroxy-tetrahydrodipicolinate synthase activity|0008840||IEA;go_process=lysine biosynthetic process via diaminopimelate|0009089||IEA;inference=COORDINATES: similar to AA sequence:RefSeq:WP_018891782.1;locus_tag=D3105_RS13480;product=4-hydroxy-tetrahydrodipicolinate synthase;protein_id=WP_073820861.1;transl_table=11	+	WP_073820861.1	4-hydroxy-tetrahydrodipicolinate synthase	98
4227	NZ_QWFA01000059.1	fimo	nucleotide_motif	7640	7649	43.5	-	Name=CAAACMGVAC_NZ_QWFA01000059.1-;Alias=MEME-3;ID=CAAACMGVAC-MEME-3-2-NZ_QWFA01000059.1;pvalue=4.49e-05;qvalue=0.936;sequence=CGAACAGGAT;;FIMO_ID=4227	NZ_QWFA01000059.1	7429	7719	7729	12534	ID=promoter-gene-D3105_RS13545;Parent=gene-D3105_RS13545;GeneStart=7729;GeneEnd=12534;ID=gene-D3105_RS13545;Name=D3105_RS13545;gbkey=Gene;gene_biotype=protein_coding;locus_tag=D3105_RS13545;old_locus_tag=D3105_13545;ID=cds-WP_118903485.1;Parent=gene-D3105_RS13545;Dbxref=GenBank:WP_118903485.1;Name=WP_118903485.1;gbkey=CDS;inference=COORDINATES: similar to AA sequence:RefSeq:WP_012379902.1;locus_tag=D3105_RS13545;product=RHS repeat-associated core domain-containing protein;protein_id=WP_118903485.1;transl_table=11	+	WP_118903485.1	RHS repeat-associated core domain-containing protein	80
4228	NZ_QWFA01000059.1	fimo	nucleotide_motif	42839	42848	42.6	+	Name=CAAACMGVAC_NZ_QWFA01000059.1+;Alias=MEME-3;ID=CAAACMGVAC-MEME-3-3-NZ_QWFA01000059.1;pvalue=5.48e-05;qvalue=0.936;sequence=CGAACAGGAC;;FIMO_ID=4228	NZ_QWFA01000059.1	42744	42905	42915	44027	ID=promoter-gene-D3105_RS13725;Parent=gene-D3105_RS13725;GeneStart=42915;GeneEnd=44027;ID=gene-D3105_RS13725;Name=D3105_RS13725;gbkey=Gene;gene_biotype=protein_coding;locus_tag=D3105_RS13725;old_locus_tag=D3105_13725;ID=cds-WP_118903513.1;Parent=gene-D3105_RS13725;Dbxref=GenBank:WP_118903513.1;Name=WP_118903513.1;gbkey=CDS;inference=COORDINATES: similar to AA sequence:RefSeq:WP_006126215.1;locus_tag=D3105_RS13725;product=NADH:flavin oxidoreductase;protein_id=WP_118903513.1;transl_table=11	+	WP_118903513.1	NADH:flavin oxidoreductase	67
4234	NZ_QWFA01000006.1	fimo	nucleotide_motif	80416	80425	51.6	-	Name=CAAACMGVAC_NZ_QWFA01000006.1-;Alias=MEME-3;ID=CAAACMGVAC-MEME-3-2-NZ_QWFA01000006.1;pvalue=6.95e-06;qvalue=0.936;sequence=AAAACAGACC;;FIMO_ID=4234	NZ_QWFA01000006.1	80403	80564	80574	82325	ID=promoter-gene-D3105_RS02410;Parent=gene-D3105_RS02410;GeneStart=80574;GeneEnd=82325;ID=gene-D3105_RS02410;Name=D3105_RS02410;gbkey=Gene;gene_biotype=protein_coding;locus_tag=D3105_RS02410;old_locus_tag=D3105_02410;ID=cds-WP_118899511.1;Parent=gene-D3105_RS02410;Dbxref=GenBank:WP_118899511.1;Name=WP_118899511.1;Ontology_term=GO:0006508,GO:0004252,GO:0005515;gbkey=CDS;go_function=serine-type endopeptidase activity|0004252||IEA,protein binding|0005515||IEA;go_process=proteolysis|0006508||IEA;inference=COORDINATES: similar to AA sequence:RefSeq:WP_010060529.1;locus_tag=D3105_RS02410;product=S1C family serine protease;protein_id=WP_118899511.1;transl_table=11	+	WP_118899511.1	S1C family serine protease	149
4234	NZ_QWFA01000006.1	fimo	nucleotide_motif	80416	80425	51.6	-	Name=CAAACMGVAC_NZ_QWFA01000006.1-;Alias=MEME-3;ID=CAAACMGVAC-MEME-3-2-NZ_QWFA01000006.1;pvalue=6.95e-06;qvalue=0.936;sequence=AAAACAGACC;;FIMO_ID=4234	NZ_QWFA01000006.1	80412	80573	79536	80402	ID=promoter-gene-D3105_RS02405;Parent=gene-D3105_RS02405;GeneStart=79536;GeneEnd=80402;ID=gene-D3105_RS02405;Name=D3105_RS02405;gbkey=Gene;gene_biotype=protein_coding;locus_tag=D3105_RS02405;old_locus_tag=D3105_02405;ID=cds-WP_240646772.1;Parent=gene-D3105_RS02405;Dbxref=GenBank:WP_240646772.1;Name=WP_240646772.1;gbkey=CDS;inference=COORDINATES: similar to AA sequence:RefSeq:WP_010071422.1;locus_tag=D3105_RS02405;product=glycerophosphodiester phosphodiesterase;protein_id=WP_240646772.1;transl_table=11	-	WP_240646772.1	glycerophosphodiester phosphodiesterase	23
4252	NZ_QWFA01000006.1	fimo	nucleotide_motif	7756	7765	42.6	-	Name=CAAACMGVAC_NZ_QWFA01000006.1-;Alias=MEME-3;ID=CAAACMGVAC-MEME-3-20-NZ_QWFA01000006.1;pvalue=5.48e-05;qvalue=0.936;sequence=CGAACAGGAC;;FIMO_ID=4252	NZ_QWFA01000006.1	7653	7943	6936	7643	ID=promoter-gene-D3105_RS02070;Parent=gene-D3105_RS02070;GeneStart=6936;GeneEnd=7643;ID=gene-D3105_RS02070;Name=D3105_RS02070;gbkey=Gene;gene_biotype=protein_coding;locus_tag=D3105_RS02070;old_locus_tag=D3105_02070;ID=cds-WP_118899398.1;Parent=gene-D3105_RS02070;Dbxref=GenBank:WP_118899398.1;Name=WP_118899398.1;gbkey=CDS;inference=COORDINATES: similar to AA sequence:RefSeq:WP_007447404.1;locus_tag=D3105_RS02070;product=PadR family transcriptional regulator;protein_id=WP_118899398.1;transl_table=11	-	WP_118899398.1	PadR family transcriptional regulator	122
4262	NZ_QWFA01000006.1	fimo	nucleotide_motif	71517	71526	40	-	Name=CAAACMGVAC_NZ_QWFA01000006.1-;Alias=MEME-3;ID=CAAACMGVAC-MEME-3-30-NZ_QWFA01000006.1;pvalue=9.98e-05;qvalue=0.974;sequence=TAAACCGGCC;;FIMO_ID=4262	NZ_QWFA01000006.1	71357	71640	71650	72150	ID=promoter-gene-D3105_RS02370;Parent=gene-D3105_RS02370;GeneStart=71650;GeneEnd=72150;ID=gene-D3105_RS02370;Name=D3105_RS02370;gbkey=Gene;gene_biotype=protein_coding;locus_tag=D3105_RS02370;old_locus_tag=D3105_02370;ID=cds-WP_118899498.1;Parent=gene-D3105_RS02370;Dbxref=GenBank:WP_118899498.1;Name=WP_118899498.1;Ontology_term=GO:0005524,GO:0016787;gbkey=CDS;go_function=ATP binding|0005524||IEA,hydrolase activity|0016787||IEA;inference=COORDINATES: similar to AA sequence:RefSeq:WP_003967807.1;locus_tag=D3105_RS02370;product=ATP-binding protein;protein_id=WP_118899498.1;transl_table=11	+	WP_118899498.1	ATP-binding protein	124
4262	NZ_QWFA01000006.1	fimo	nucleotide_motif	71517	71526	40	-	Name=CAAACMGVAC_NZ_QWFA01000006.1-;Alias=MEME-3;ID=CAAACMGVAC-MEME-3-30-NZ_QWFA01000006.1;pvalue=9.98e-05;qvalue=0.974;sequence=TAAACCGGCC;;FIMO_ID=4262	NZ_QWFA01000006.1	71366	71649	70487	71356	ID=promoter-gene-D3105_RS02365;Parent=gene-D3105_RS02365;GeneStart=70487;GeneEnd=71356;ID=gene-D3105_RS02365;Name=D3105_RS02365;gbkey=Gene;gene_biotype=protein_coding;locus_tag=D3105_RS02365;old_locus_tag=D3105_02365;ID=cds-WP_118899496.1;Parent=gene-D3105_RS02365;Dbxref=GenBank:WP_118899496.1;Name=WP_118899496.1;gbkey=CDS;inference=COORDINATES: similar to AA sequence:RefSeq:WP_003967808.1;locus_tag=D3105_RS02365;product=hypothetical protein;protein_id=WP_118899496.1;transl_table=11	-	WP_118899496.1	hypothetical protein	170
4264	NZ_QWFA01000060.1	fimo	nucleotide_motif	20378	20387	50.8	-	Name=CAAACMGVAC_NZ_QWFA01000060.1-;Alias=MEME-3;ID=CAAACMGVAC-MEME-3-2-NZ_QWFA01000060.1;pvalue=8.25e-06;qvalue=0.936;sequence=AATACCGAAC;;FIMO_ID=4264	NZ_QWFA01000060.1	20273	20524	20534	21304	ID=promoter-gene-D3105_RS13835;Parent=gene-D3105_RS13835;GeneStart=20534;GeneEnd=21304;ID=gene-D3105_RS13835;Name=D3105_RS13835;gbkey=Gene;gene_biotype=protein_coding;locus_tag=D3105_RS13835;old_locus_tag=D3105_13835;ID=cds-WP_006123634.1;Parent=gene-D3105_RS13835;Dbxref=GenBank:WP_006123634.1;Name=WP_006123634.1;Ontology_term=GO:0006355,GO:0003677,GO:0003700;gbkey=CDS;go_function=DNA binding|0003677||IEA,DNA-binding transcription factor activity|0003700||IEA;go_process=regulation of DNA-templated transcription|0006355||IEA;inference=COORDINATES: similar to AA sequence:RefSeq:WP_019761328.1;locus_tag=D3105_RS13835;product=IclR family transcriptional regulator;protein_id=WP_006123634.1;transl_table=11	+	WP_006123634.1	IclR family transcriptional regulator	147
4264	NZ_QWFA01000060.1	fimo	nucleotide_motif	20378	20387	50.8	-	Name=CAAACMGVAC_NZ_QWFA01000060.1-;Alias=MEME-3;ID=CAAACMGVAC-MEME-3-2-NZ_QWFA01000060.1;pvalue=8.25e-06;qvalue=0.936;sequence=AATACCGAAC;;FIMO_ID=4264	NZ_QWFA01000060.1	20282	20533	18749	20272	ID=promoter-gene-D3105_RS13830;Parent=gene-D3105_RS13830;GeneStart=18749;GeneEnd=20272;ID=gene-D3105_RS13830;Name=D3105_RS13830;gbkey=Gene;gene_biotype=protein_coding;locus_tag=D3105_RS13830;old_locus_tag=D3105_13830;ID=cds-WP_118903530.1;Parent=gene-D3105_RS13830;Dbxref=GenBank:WP_118903530.1;Name=WP_118903530.1;gbkey=CDS;inference=COORDINATES: similar to AA sequence:RefSeq:WP_012381429.1;locus_tag=D3105_RS13830;product=aldehyde dehydrogenase (NADP(+));protein_id=WP_118903530.1;transl_table=11	-	WP_118903530.1	aldehyde dehydrogenase (NADP(+))	115
4273	NZ_QWFA01000061.1	fimo	nucleotide_motif	10027	10036	50.1	+	Name=CAAACMGVAC_NZ_QWFA01000061.1+;Alias=MEME-3;ID=CAAACMGVAC-MEME-3-1-NZ_QWFA01000061.1;pvalue=9.64e-06;qvalue=0.936;sequence=AGAACAGAAT;;FIMO_ID=4273	NZ_QWFA01000061.1	9858	10130	10140	10517	ID=promoter-gene-D3105_RS13935;Parent=gene-D3105_RS13935;GeneStart=10140;GeneEnd=10517;ID=gene-D3105_RS13935;Name=D3105_RS13935;gbkey=Gene;gene_biotype=protein_coding;locus_tag=D3105_RS13935;old_locus_tag=D3105_13935;ID=cds-WP_118903546.1;Parent=gene-D3105_RS13935;Dbxref=GenBank:WP_118903546.1;Name=WP_118903546.1;gbkey=CDS;inference=COORDINATES: similar to AA sequence:RefSeq:WP_018103478.1;locus_tag=D3105_RS13935;product=signal peptidase I;protein_id=WP_118903546.1;transl_table=11	+	WP_118903546.1	signal peptidase I	104
4277	NZ_QWFA01000062.1	fimo	nucleotide_motif	10976	10985	49.6	-	Name=CAAACMGVAC_NZ_QWFA01000062.1-;Alias=MEME-3;ID=CAAACMGVAC-MEME-3-1-NZ_QWFA01000062.1;pvalue=1.09e-05;qvalue=0.936;sequence=AAAACCACAC;;FIMO_ID=4277	NZ_QWFA01000062.1	10963	11068	10657	10953	ID=promoter-gene-D3105_RS14055;Parent=gene-D3105_RS14055;GeneStart=10657;GeneEnd=10953;ID=gene-D3105_RS14055;Name=gatC;gbkey=Gene;gene=gatC;gene_biotype=protein_coding;locus_tag=D3105_RS14055;old_locus_tag=D3105_14055;ID=cds-WP_003966094.1;Parent=gene-D3105_RS14055;Dbxref=GenBank:WP_003966094.1;Name=WP_003966094.1;Ontology_term=GO:0006424,GO:0006450,GO:0050567,GO:0030956;gbkey=CDS;gene=gatC;go_component=glutamyl-tRNA(Gln) amidotransferase complex|0030956||IEA;go_function=glutaminyl-tRNA synthase (glutamine-hydrolyzing) activity|0050567||IEA;go_process=glutamyl-tRNA aminoacylation|0006424||IEA,regulation of translational fidelity|0006450||IEA;inference=COORDINATES: similar to AA sequence:RefSeq:WP_003966094.1;locus_tag=D3105_RS14055;product=Asp-tRNA(Asn)/Glu-tRNA(Gln) amidotransferase subunit GatC;protein_id=WP_003966094.1;transl_table=11	-	WP_003966094.1	Asp-tRNA(Asn)/Glu-tRNA(Gln) amidotransferase subunit GatC	32
4312	NZ_QWFA01000067.1	fimo	nucleotide_motif	22716	22725	40.5	-	Name=CAAACMGVAC_NZ_QWFA01000067.1-;Alias=MEME-3;ID=CAAACMGVAC-MEME-3-2-NZ_QWFA01000067.1;pvalue=8.97e-05;qvalue=0.951;sequence=GAAACAACAT;;FIMO_ID=4312	NZ_QWFA01000067.1	22607	22784	22794	23234	ID=promoter-gene-D3105_RS14870;Parent=gene-D3105_RS14870;GeneStart=22794;GeneEnd=23234;ID=gene-D3105_RS14870;Name=D3105_RS14870;gbkey=Gene;gene_biotype=protein_coding;locus_tag=D3105_RS14870;old_locus_tag=D3105_14870;ID=cds-WP_240646910.1;Parent=gene-D3105_RS14870;Dbxref=GenBank:WP_240646910.1;Name=WP_240646910.1;gbkey=CDS;inference=COORDINATES: similar to AA sequence:RefSeq:WP_018889350.1;locus_tag=D3105_RS14870;product=hypothetical protein;protein_id=WP_240646910.1;transl_table=11	+	WP_240646910.1	hypothetical protein	69
4312	NZ_QWFA01000067.1	fimo	nucleotide_motif	22716	22725	40.5	-	Name=CAAACMGVAC_NZ_QWFA01000067.1-;Alias=MEME-3;ID=CAAACMGVAC-MEME-3-2-NZ_QWFA01000067.1;pvalue=8.97e-05;qvalue=0.951;sequence=GAAACAACAT;;FIMO_ID=4312	NZ_QWFA01000067.1	22616	22793	21617	22606	ID=promoter-gene-D3105_RS14865;Parent=gene-D3105_RS14865;GeneStart=21617;GeneEnd=22606;ID=gene-D3105_RS14865;Name=D3105_RS14865;gbkey=Gene;gene_biotype=protein_coding;locus_tag=D3105_RS14865;old_locus_tag=D3105_14865;ID=cds-WP_118903686.1;Parent=gene-D3105_RS14865;Dbxref=GenBank:WP_118903686.1;Name=WP_118903686.1;Ontology_term=GO:0003677,GO:0016787,GO:0046872;gbkey=CDS;go_function=DNA binding|0003677||IEA,hydrolase activity|0016787||IEA,metal ion binding|0046872||IEA;inference=COORDINATES: similar to AA sequence:RefSeq:WP_018958519.1;locus_tag=D3105_RS14865;product=endonuclease/exonuclease/phosphatase family protein;protein_id=WP_118903686.1;transl_table=11	-	WP_118903686.1	endonuclease/exonuclease/phosphatase family protein	119
4317	NZ_QWFA01000068.1	fimo	nucleotide_motif	6451	6460	42.5	-	Name=CAAACMGVAC_NZ_QWFA01000068.1-;Alias=MEME-3;ID=CAAACMGVAC-MEME-3-4-NZ_QWFA01000068.1;pvalue=5.67e-05;qvalue=0.936;sequence=TGAACAGCAT;;FIMO_ID=4317	NZ_QWFA01000068.1	6371	6570	6580	7002	ID=promoter-gene-D3105_RS14930;Parent=gene-D3105_RS14930;GeneStart=6580;GeneEnd=7002;ID=gene-D3105_RS14930;Name=D3105_RS14930;gbkey=Gene;gene_biotype=protein_coding;locus_tag=D3105_RS14930;old_locus_tag=D3105_14930;ID=cds-WP_118903699.1;Parent=gene-D3105_RS14930;Dbxref=GenBank:WP_118903699.1;Name=WP_118903699.1;Ontology_term=GO:0006355,GO:0003700;gbkey=CDS;go_function=DNA-binding transcription factor activity|0003700||IEA;go_process=regulation of DNA-templated transcription|0006355||IEA;inference=COORDINATES: similar to AA sequence:RefSeq:WP_018956551.1;locus_tag=D3105_RS14930;product=MarR family winged helix-turn-helix transcriptional regulator;protein_id=WP_118903699.1;transl_table=11	+	WP_118903699.1	MarR family winged helix-turn-helix transcriptional regulator	120
4317	NZ_QWFA01000068.1	fimo	nucleotide_motif	6451	6460	42.5	-	Name=CAAACMGVAC_NZ_QWFA01000068.1-;Alias=MEME-3;ID=CAAACMGVAC-MEME-3-4-NZ_QWFA01000068.1;pvalue=5.67e-05;qvalue=0.936;sequence=TGAACAGCAT;;FIMO_ID=4317	NZ_QWFA01000068.1	6380	6579	5069	6370	ID=promoter-gene-D3105_RS14925;Parent=gene-D3105_RS14925;GeneStart=5069;GeneEnd=6370;ID=gene-D3105_RS14925;Name=eno;gbkey=Gene;gene=eno;gene_biotype=protein_coding;locus_tag=D3105_RS14925;old_locus_tag=D3105_14925;ID=cds-WP_118903698.1;Parent=gene-D3105_RS14925;Dbxref=GenBank:WP_118903698.1;Name=WP_118903698.1;Ontology_term=GO:0006096,GO:0000287,GO:0004634,GO:0000015;gbkey=CDS;gene=eno;go_component=phosphopyruvate hydratase complex|0000015||IEA;go_function=magnesium ion binding|0000287||IEA,phosphopyruvate hydratase activity|0004634||IEA;go_process=glycolytic process|0006096||IEA;inference=COORDINATES: similar to AA sequence:RefSeq:WP_010064404.1;locus_tag=D3105_RS14925;product=phosphopyruvate hydratase;protein_id=WP_118903698.1;transl_table=11	-	WP_118903698.1	phosphopyruvate hydratase	90
4354	NZ_QWFA01000071.1	fimo	nucleotide_motif	23070	23079	40.3	+	Name=CAAACMGVAC_NZ_QWFA01000071.1+;Alias=MEME-3;ID=CAAACMGVAC-MEME-3-12-NZ_QWFA01000071.1;pvalue=9.42e-05;qvalue=0.951;sequence=AGTACCGAAC;;FIMO_ID=4354	NZ_QWFA01000071.1	23060	23157	23167	24417	ID=promoter-gene-D3105_RS15370;Parent=gene-D3105_RS15370;GeneStart=23167;GeneEnd=24417;ID=gene-D3105_RS15370;Name=D3105_RS15370;gbkey=Gene;gene_biotype=protein_coding;locus_tag=D3105_RS15370;old_locus_tag=D3105_15370;ID=cds-WP_118903772.1;Parent=gene-D3105_RS15370;Dbxref=GenBank:WP_118903772.1;Name=WP_118903772.1;Ontology_term=GO:0016758;gbkey=CDS;go_function=hexosyltransferase activity|0016758||IEA;inference=COORDINATES: similar to AA sequence:RefSeq:WP_010057825.1;locus_tag=D3105_RS15370;product=glycosyltransferase 87 family protein;protein_id=WP_118903772.1;transl_table=11	+	WP_118903772.1	glycosyltransferase 87 family protein	88
4354	NZ_QWFA01000071.1	fimo	nucleotide_motif	23070	23079	40.3	+	Name=CAAACMGVAC_NZ_QWFA01000071.1+;Alias=MEME-3;ID=CAAACMGVAC-MEME-3-12-NZ_QWFA01000071.1;pvalue=9.42e-05;qvalue=0.951;sequence=AGTACCGAAC;;FIMO_ID=4354	NZ_QWFA01000071.1	23069	23166	21917	23059	ID=promoter-gene-D3105_RS15365;Parent=gene-D3105_RS15365;GeneStart=21917;GeneEnd=23059;ID=gene-D3105_RS15365;Name=D3105_RS15365;gbkey=Gene;gene_biotype=protein_coding;locus_tag=D3105_RS15365;old_locus_tag=D3105_15365;ID=cds-WP_118903794.1;Parent=gene-D3105_RS15365;Dbxref=GenBank:WP_118903794.1;Name=WP_118903794.1;Ontology_term=GO:0006486,GO:0016757;gbkey=CDS;go_function=glycosyltransferase activity|0016757||IEA;go_process=protein glycosylation|0006486||IEA;inference=COORDINATES: similar to AA sequence:RefSeq:WP_014156698.1;locus_tag=D3105_RS15365;product=glycosyltransferase family 4 protein;protein_id=WP_118903794.1;transl_table=11	-	WP_118903794.1	glycosyltransferase family 4 protein	20
4362	NZ_QWFA01000072.1	fimo	nucleotide_motif	3433	3442	43.2	-	Name=CAAACMGVAC_NZ_QWFA01000072.1-;Alias=MEME-3;ID=CAAACMGVAC-MEME-3-8-NZ_QWFA01000072.1;pvalue=4.8e-05;qvalue=0.936;sequence=CGAACCGCAC;;FIMO_ID=4362	NZ_QWFA01000072.1	3308	3598	3608	3730	ID=promoter-gene-D3105_RS36050;Parent=gene-D3105_RS36050;GeneStart=3608;GeneEnd=3730;ID=gene-D3105_RS36050;Name=D3105_RS36050;gbkey=Gene;gene_biotype=protein_coding;locus_tag=D3105_RS36050;ID=cds-WP_425315741.1;Parent=gene-D3105_RS36050;Dbxref=GenBank:WP_425315741.1;Name=WP_425315741.1;gbkey=CDS;inference=COORDINATES: protein motif:HMM:NF025697.6;locus_tag=D3105_RS36050;product=hypothetical protein;protein_id=WP_425315741.1;transl_table=11	+	WP_425315741.1	hypothetical protein	166
4372	NZ_QWFA01000073.1	fimo	nucleotide_motif	17959	17968	41	+	Name=CAAACMGVAC_NZ_QWFA01000073.1+;Alias=MEME-3;ID=CAAACMGVAC-MEME-3-7-NZ_QWFA01000073.1;pvalue=7.9e-05;qvalue=0.936;sequence=TATACCGGAC;;FIMO_ID=4372	NZ_QWFA01000073.1	17941	18062	18072	18884	ID=promoter-gene-D3105_RS15735;Parent=gene-D3105_RS15735;GeneStart=18072;GeneEnd=18884;ID=gene-D3105_RS15735;Name=D3105_RS15735;gbkey=Gene;gene_biotype=protein_coding;locus_tag=D3105_RS15735;old_locus_tag=D3105_15735;ID=cds-WP_118903823.1;Parent=gene-D3105_RS15735;Dbxref=GenBank:WP_118903823.1;Name=WP_118903823.1;gbkey=CDS;inference=COORDINATES: similar to AA sequence:RefSeq:WP_010072769.1;locus_tag=D3105_RS15735;product=alpha/beta fold hydrolase;protein_id=WP_118903823.1;transl_table=11	+	WP_118903823.1	alpha/beta fold hydrolase	104
4372	NZ_QWFA01000073.1	fimo	nucleotide_motif	17959	17968	41	+	Name=CAAACMGVAC_NZ_QWFA01000073.1+;Alias=MEME-3;ID=CAAACMGVAC-MEME-3-7-NZ_QWFA01000073.1;pvalue=7.9e-05;qvalue=0.936;sequence=TATACCGGAC;;FIMO_ID=4372	NZ_QWFA01000073.1	17950	18071	15613	17940	ID=promoter-gene-D3105_RS15730;Parent=gene-D3105_RS15730;GeneStart=15613;GeneEnd=17940;ID=gene-D3105_RS15730;Name=D3105_RS15730;gbkey=Gene;gene_biotype=protein_coding;locus_tag=D3105_RS15730;old_locus_tag=D3105_15730;ID=cds-WP_118903822.1;Parent=gene-D3105_RS15730;Dbxref=GenBank:WP_118903822.1;Name=WP_118903822.1;Ontology_term=GO:0005524;gbkey=CDS;go_function=ATP binding|0005524||IEA;inference=COORDINATES: similar to AA sequence:RefSeq:WP_010058078.1;locus_tag=D3105_RS15730;product=ATP-binding cassette domain-containing protein;protein_id=WP_118903822.1;transl_table=11	-	WP_118903822.1	ATP-binding cassette domain-containing protein	28
4378	NZ_QWFA01000075.1	fimo	nucleotide_motif	27062	27071	46.2	-	Name=CAAACMGVAC_NZ_QWFA01000075.1-;Alias=MEME-3;ID=CAAACMGVAC-MEME-3-3-NZ_QWFA01000075.1;pvalue=2.39e-05;qvalue=0.936;sequence=GAAACCGAAT;;FIMO_ID=4378	NZ_QWFA01000075.1	26926	27216	25999	26916	ID=promoter-gene-D3105_RS16020;Parent=gene-D3105_RS16020;GeneStart=25999;GeneEnd=26916;ID=gene-D3105_RS16020;Name=D3105_RS16020;gbkey=Gene;gene_biotype=protein_coding;locus_tag=D3105_RS16020;old_locus_tag=D3105_16020;ID=cds-WP_118903870.1;Parent=gene-D3105_RS16020;Dbxref=GenBank:WP_118903870.1;Name=WP_118903870.1;gbkey=CDS;inference=COORDINATES: similar to AA sequence:RefSeq:WP_010070397.1;locus_tag=D3105_RS16020;product=hypothetical protein;protein_id=WP_118903870.1;transl_table=11	-	WP_118903870.1	hypothetical protein	155
4378	NZ_QWFA01000075.1	fimo	nucleotide_motif	27062	27071	46.2	-	Name=CAAACMGVAC_NZ_QWFA01000075.1-;Alias=MEME-3;ID=CAAACMGVAC-MEME-3-3-NZ_QWFA01000075.1;pvalue=2.39e-05;qvalue=0.936;sequence=GAAACCGAAT;;FIMO_ID=4378	NZ_QWFA01000075.1	26937	27227	27237	28004	ID=promoter-gene-D3105_RS16025;Parent=gene-D3105_RS16025;GeneStart=27237;GeneEnd=28004;ID=gene-D3105_RS16025;Name=D3105_RS16025;gbkey=Gene;gene_biotype=protein_coding;locus_tag=D3105_RS16025;old_locus_tag=D3105_16025;ID=cds-WP_118903871.1;Parent=gene-D3105_RS16025;Dbxref=GenBank:WP_118903871.1;Name=WP_118903871.1;Ontology_term=GO:0006508,GO:0004252;gbkey=CDS;go_function=serine-type endopeptidase activity|0004252||IEA;go_process=proteolysis|0006508||IEA;inference=COORDINATES: similar to AA sequence:RefSeq:WP_012381357.1;locus_tag=D3105_RS16025;product=S1 family peptidase;protein_id=WP_118903871.1;transl_table=11	+	WP_118903871.1	S1 family peptidase	166
4383	NZ_QWFA01000076.1	fimo	nucleotide_motif	40479	40488	49.5	-	Name=CAAACMGVAC_NZ_QWFA01000076.1-;Alias=MEME-3;ID=CAAACMGVAC-MEME-3-1-NZ_QWFA01000076.1;pvalue=1.12e-05;qvalue=0.936;sequence=AAAACCGACC;;FIMO_ID=4383	NZ_QWFA01000076.1	40466	40577	39854	40456	ID=promoter-gene-D3105_RS16240;Parent=gene-D3105_RS16240;GeneStart=39854;GeneEnd=40456;ID=gene-D3105_RS16240;Name=D3105_RS16240;gbkey=Gene;gene_biotype=protein_coding;locus_tag=D3105_RS16240;old_locus_tag=D3105_16240;ID=cds-WP_118903898.1;Parent=gene-D3105_RS16240;Dbxref=GenBank:WP_118903898.1;Name=WP_118903898.1;Ontology_term=GO:0004113,GO:0008664;gbkey=CDS;go_function=2'%2C3'-cyclic-nucleotide 3'-phosphodiesterase activity|0004113||IEA,RNA 2'%2C3'-cyclic 3'-phosphodiesterase activity|0008664||IEA;inference=COORDINATES: similar to AA sequence:RefSeq:WP_014047889.1;locus_tag=D3105_RS16240;product=2'-5' RNA ligase family protein;protein_id=WP_118903898.1;transl_table=11	-	WP_118903898.1	2'-5' RNA ligase family protein	32
4409	NZ_QWFA01000079.1	fimo	nucleotide_motif	18488	18497	40.1	-	Name=CAAACMGVAC_NZ_QWFA01000079.1-;Alias=MEME-3;ID=CAAACMGVAC-MEME-3-5-NZ_QWFA01000079.1;pvalue=9.73e-05;qvalue=0.952;sequence=AGAACGGAAC;;FIMO_ID=4409	NZ_QWFA01000079.1	18412	18566	18576	19178	ID=promoter-gene-D3105_RS16660;Parent=gene-D3105_RS16660;GeneStart=18576;GeneEnd=19178;ID=gene-D3105_RS16660;Name=D3105_RS16660;gbkey=Gene;gene_biotype=protein_coding;locus_tag=D3105_RS16660;old_locus_tag=D3105_16660;ID=cds-WP_118903973.1;Parent=gene-D3105_RS16660;Dbxref=GenBank:WP_118903973.1;Name=WP_118903973.1;gbkey=CDS;inference=COORDINATES: similar to AA sequence:RefSeq:WP_018556294.1;locus_tag=D3105_RS16660;product=hypothetical protein;protein_id=WP_118903973.1;transl_table=11	+	WP_118903973.1	hypothetical protein	79
4409	NZ_QWFA01000079.1	fimo	nucleotide_motif	18488	18497	40.1	-	Name=CAAACMGVAC_NZ_QWFA01000079.1-;Alias=MEME-3;ID=CAAACMGVAC-MEME-3-5-NZ_QWFA01000079.1;pvalue=9.73e-05;qvalue=0.952;sequence=AGAACGGAAC;;FIMO_ID=4409	NZ_QWFA01000079.1	18421	18575	17698	18411	ID=promoter-gene-D3105_RS16655;Parent=gene-D3105_RS16655;GeneStart=17698;GeneEnd=18411;ID=gene-D3105_RS16655;Name=npdG;gbkey=Gene;gene=npdG;gene_biotype=protein_coding;locus_tag=D3105_RS16655;old_locus_tag=D3105_16655;ID=cds-WP_118903972.1;Parent=gene-D3105_RS16655;Dbxref=GenBank:WP_118903972.1;Name=WP_118903972.1;Ontology_term=GO:0006740,GO:0016651,GO:0050661,GO:0070967;gbkey=CDS;gene=npdG;go_function=oxidoreductase activity%2C acting on NAD(P)H|0016651||IEA,NADP binding|0050661||IEA,coenzyme F420 binding|0070967||IEA;go_process=NADPH regeneration|0006740||IEA;inference=COORDINATES: similar to AA sequence:RefSeq:WP_007458711.1;locus_tag=D3105_RS16655;product=NADPH-dependent F420 reductase;protein_id=WP_118903972.1;transl_table=11	-	WP_118903972.1	NADPH-dependent F420 reductase	86
4417	NZ_QWFA01000008.1	fimo	nucleotide_motif	47177	47186	40.3	-	Name=CAAACMGVAC_NZ_QWFA01000008.1-;Alias=MEME-3;ID=CAAACMGVAC-MEME-3-8-NZ_QWFA01000008.1;pvalue=9.42e-05;qvalue=0.951;sequence=AAACCCGGAC;;FIMO_ID=4417	NZ_QWFA01000008.1	47146	47339	47349	47420	ID=promoter-gene-D3105_RS03020;Parent=gene-D3105_RS03020;GeneStart=47349;GeneEnd=47420;ID=gene-D3105_RS03020;Name=D3105_RS03020;gbkey=Gene;gene_biotype=tRNA;locus_tag=D3105_RS03020;old_locus_tag=D3105_03020;ID=rna-D3105_RS03020;Parent=gene-D3105_RS03020;anticodon=(pos:47382..47384);gbkey=tRNA;inference=COORDINATES: profile:tRNAscan-SE:2.0.12;locus_tag=D3105_RS03020;product=tRNA-Arg	+		tRNA-Arg	163
4417	NZ_QWFA01000008.1	fimo	nucleotide_motif	47177	47186	40.3	-	Name=CAAACMGVAC_NZ_QWFA01000008.1-;Alias=MEME-3;ID=CAAACMGVAC-MEME-3-8-NZ_QWFA01000008.1;pvalue=9.42e-05;qvalue=0.951;sequence=AAACCCGGAC;;FIMO_ID=4417	NZ_QWFA01000008.1	47155	47348	46711	47145	ID=promoter-gene-D3105_RS03015;Parent=gene-D3105_RS03015;GeneStart=46711;GeneEnd=47145;ID=gene-D3105_RS03015;Name=D3105_RS03015;gbkey=Gene;gene_biotype=protein_coding;locus_tag=D3105_RS03015;old_locus_tag=D3105_03015;ID=cds-WP_206272634.1;Parent=gene-D3105_RS03015;Dbxref=GenBank:WP_206272634.1;Name=WP_206272634.1;Ontology_term=GO:0000160;gbkey=CDS;go_process=phosphorelay signal transduction system|0000160||IEA;inference=COORDINATES: similar to AA sequence:RefSeq:WP_003966272.1;locus_tag=D3105_RS03015;product=response regulator;protein_id=WP_206272634.1;transl_table=11	-	WP_206272634.1	response regulator	41
4421	NZ_QWFA01000080.1	fimo	nucleotide_motif	10297	10306	53.5	-	Name=CAAACMGVAC_NZ_QWFA01000080.1-;Alias=MEME-3;ID=CAAACMGVAC-MEME-3-1-NZ_QWFA01000080.1;pvalue=4.45e-06;qvalue=0.936;sequence=TAAACAGCAC;;FIMO_ID=4421	NZ_QWFA01000080.1	10243	10348	10358	11974	ID=promoter-gene-D3105_RS16745;Parent=gene-D3105_RS16745;GeneStart=10358;GeneEnd=11974;ID=gene-D3105_RS16745;Name=D3105_RS16745;gbkey=Gene;gene_biotype=protein_coding;locus_tag=D3105_RS16745;old_locus_tag=D3105_16745;ID=cds-WP_118903992.1;Parent=gene-D3105_RS16745;Dbxref=GenBank:WP_118903992.1;Name=WP_118903992.1;gbkey=CDS;inference=COORDINATES: similar to AA sequence:RefSeq:WP_012377837.1;locus_tag=D3105_RS16745;product=ABC transporter substrate-binding protein;protein_id=WP_118903992.1;transl_table=11	+	WP_118903992.1	ABC transporter substrate-binding protein	52
4423	NZ_QWFA01000080.1	fimo	nucleotide_motif	16571	16580	43.5	+	Name=CAAACMGVAC_NZ_QWFA01000080.1+;Alias=MEME-3;ID=CAAACMGVAC-MEME-3-3-NZ_QWFA01000080.1;pvalue=4.49e-05;qvalue=0.936;sequence=GAAACCGCAT;;FIMO_ID=4423	NZ_QWFA01000080.1	16427	16582	16592	17494	ID=promoter-gene-D3105_RS16775;Parent=gene-D3105_RS16775;GeneStart=16592;GeneEnd=17494;ID=gene-D3105_RS16775;Name=D3105_RS16775;gbkey=Gene;gene_biotype=protein_coding;locus_tag=D3105_RS16775;old_locus_tag=D3105_16775;ID=cds-WP_118903998.1;Parent=gene-D3105_RS16775;Dbxref=GenBank:WP_118903998.1;Name=WP_118903998.1;Ontology_term=GO:0006355,GO:0003677,GO:0003700;gbkey=CDS;go_function=DNA binding|0003677||IEA,DNA-binding transcription factor activity|0003700||IEA;go_process=regulation of DNA-templated transcription|0006355||IEA;inference=COORDINATES: similar to AA sequence:RefSeq:WP_010059134.1;locus_tag=D3105_RS16775;product=LysR family transcriptional regulator;protein_id=WP_118903998.1;transl_table=11	+	WP_118903998.1	LysR family transcriptional regulator	12
4423	NZ_QWFA01000080.1	fimo	nucleotide_motif	16571	16580	43.5	+	Name=CAAACMGVAC_NZ_QWFA01000080.1+;Alias=MEME-3;ID=CAAACMGVAC-MEME-3-3-NZ_QWFA01000080.1;pvalue=4.49e-05;qvalue=0.936;sequence=GAAACCGCAT;;FIMO_ID=4423	NZ_QWFA01000080.1	16436	16591	15491	16426	ID=promoter-gene-D3105_RS16770;Parent=gene-D3105_RS16770;GeneStart=15491;GeneEnd=16426;ID=gene-D3105_RS16770;Name=bla;gbkey=Gene;gene=bla;gene_biotype=protein_coding;locus_tag=D3105_RS16770;old_locus_tag=D3105_16770;ID=cds-WP_118903997.1;Parent=gene-D3105_RS16770;Dbxref=GenBank:WP_118903997.1;Name=WP_118903997.1;Ontology_term=GO:0030655,GO:0046677,GO:0008800;gbkey=CDS;gene=bla;go_function=beta-lactamase activity|0008800||IEA;go_process=beta-lactam antibiotic catabolic process|0030655||IEA,response to antibiotic|0046677||IEA;inference=COORDINATES: similar to AA sequence:RefSeq:WP_010059132.1;locus_tag=D3105_RS16770;product=class A beta-lactamase;protein_id=WP_118903997.1;transl_table=11	-	WP_118903997.1	class A beta-lactamase	154
4426	NZ_QWFA01000081.1	fimo	nucleotide_motif	8046	8055	40.8	-	Name=CAAACMGVAC_NZ_QWFA01000081.1-;Alias=MEME-3;ID=CAAACMGVAC-MEME-3-3-NZ_QWFA01000081.1;pvalue=8.33e-05;qvalue=0.948;sequence=AGAACAACAC;;FIMO_ID=4426	NZ_QWFA01000081.1	8055	8118	7071	8045	ID=promoter-gene-D3105_RS16865;Parent=gene-D3105_RS16865;GeneStart=7071;GeneEnd=8045;ID=gene-D3105_RS16865;Name=D3105_RS16865;gbkey=Gene;gene_biotype=protein_coding;locus_tag=D3105_RS16865;old_locus_tag=D3105_16865;ID=cds-WP_118904013.1;Parent=gene-D3105_RS16865;Dbxref=GenBank:WP_118904013.1;Name=WP_118904013.1;Ontology_term=GO:0140359,GO:0055052;gbkey=CDS;go_component=ATP-binding cassette (ABC) transporter complex%2C substrate-binding subunit-containing|0055052||IEA;go_function=ABC-type transporter activity|0140359||IEA;inference=COORDINATES: similar to AA sequence:RefSeq:WP_010063740.1;locus_tag=D3105_RS16865;product=ABC transporter substrate-binding protein;protein_id=WP_118904013.1;transl_table=11	-	WP_118904013.1	ABC transporter substrate-binding protein	10
4432	NZ_QWFA01000083.1	fimo	nucleotide_motif	10094	10103	44.5	+	Name=CAAACMGVAC_NZ_QWFA01000083.1+;Alias=MEME-3;ID=CAAACMGVAC-MEME-3-2-NZ_QWFA01000083.1;pvalue=3.52e-05;qvalue=0.936;sequence=CAACCAGCAT;;FIMO_ID=4432	NZ_QWFA01000083.1	10093	10383	10393	11793	ID=promoter-gene-D3105_RS17115;Parent=gene-D3105_RS17115;GeneStart=10393;GeneEnd=11793;ID=gene-D3105_RS17115;Name=D3105_RS17115;gbkey=Gene;gene_biotype=protein_coding;locus_tag=D3105_RS17115;old_locus_tag=D3105_17115;ID=cds-WP_118904054.1;Parent=gene-D3105_RS17115;Dbxref=GenBank:WP_118904054.1;Name=WP_118904054.1;gbkey=CDS;inference=COORDINATES: similar to AA sequence:RefSeq:WP_010643927.1;locus_tag=D3105_RS17115;product=MGMT family protein;protein_id=WP_118904054.1;transl_table=11	+	WP_118904054.1	MGMT family protein	290
4435	NZ_QWFA01000083.1	fimo	nucleotide_motif	17938	17947	42	+	Name=CAAACMGVAC_NZ_QWFA01000083.1+;Alias=MEME-3;ID=CAAACMGVAC-MEME-3-5-NZ_QWFA01000083.1;pvalue=6.24e-05;qvalue=0.936;sequence=CGTACAGAAT;;FIMO_ID=4435	NZ_QWFA01000083.1	17663	17953	16886	17653	ID=promoter-gene-D3105_RS17135;Parent=gene-D3105_RS17135;GeneStart=16886;GeneEnd=17653;ID=gene-D3105_RS17135;Name=D3105_RS17135;gbkey=Gene;gene_biotype=protein_coding;locus_tag=D3105_RS17135;old_locus_tag=D3105_17135;ID=cds-WP_118904063.1;Parent=gene-D3105_RS17135;Dbxref=GenBank:WP_118904063.1;Name=WP_118904063.1;gbkey=CDS;inference=COORDINATES: similar to AA sequence:RefSeq:WP_006126387.1;locus_tag=D3105_RS17135;product=DUF899 family protein;protein_id=WP_118904063.1;transl_table=11	-	WP_118904063.1	DUF899 family protein	294
4435	NZ_QWFA01000083.1	fimo	nucleotide_motif	17938	17947	42	+	Name=CAAACMGVAC_NZ_QWFA01000083.1+;Alias=MEME-3;ID=CAAACMGVAC-MEME-3-5-NZ_QWFA01000083.1;pvalue=6.24e-05;qvalue=0.936;sequence=CGTACAGAAT;;FIMO_ID=4435	NZ_QWFA01000083.1	17827	18117	18127	18933	ID=promoter-gene-D3105_RS17140;Parent=gene-D3105_RS17140;GeneStart=18127;GeneEnd=18933;ID=gene-D3105_RS17140;Name=D3105_RS17140;gbkey=Gene;gene_biotype=protein_coding;locus_tag=D3105_RS17140;old_locus_tag=D3105_17140;ID=cds-WP_118904057.1;Parent=gene-D3105_RS17140;Dbxref=GenBank:WP_118904057.1;Name=WP_118904057.1;Ontology_term=GO:0016788;gbkey=CDS;go_function=hydrolase activity%2C acting on ester bonds|0016788||IEA;inference=COORDINATES: similar to AA sequence:RefSeq:WP_007453013.1;locus_tag=D3105_RS17140;product=SGNH/GDSL hydrolase family protein;protein_id=WP_118904057.1;transl_table=11	+	WP_118904057.1	SGNH/GDSL hydrolase family protein	180
4439	NZ_QWFA01000084.1	fimo	nucleotide_motif	11211	11220	46.8	+	Name=CAAACMGVAC_NZ_QWFA01000084.1+;Alias=MEME-3;ID=CAAACMGVAC-MEME-3-1-NZ_QWFA01000084.1;pvalue=2.07e-05;qvalue=0.936;sequence=AGAACCGAAC;;FIMO_ID=4439	NZ_QWFA01000084.1	11204	11494	10988	11194	ID=promoter-gene-D3105_RS17235;Parent=gene-D3105_RS17235;GeneStart=10988;GeneEnd=11194;ID=gene-D3105_RS17235;Name=bldC;gbkey=Gene;gene=bldC;gene_biotype=protein_coding;locus_tag=D3105_RS17235;old_locus_tag=D3105_17235;ID=cds-WP_003949541.1;Parent=gene-D3105_RS17235;Dbxref=GenBank:WP_003949541.1;Name=WP_003949541.1;gbkey=CDS;gene=bldC;inference=COORDINATES: similar to AA sequence:RefSeq:WP_003949541.1;locus_tag=D3105_RS17235;product=developmental transcriptional regulator BldC;protein_id=WP_003949541.1;transl_table=11	-	WP_003949541.1	developmental transcriptional regulator BldC	26
4445	NZ_QWFA01000084.1	fimo	nucleotide_motif	3226	3235	40.2	+	Name=CAAACMGVAC_NZ_QWFA01000084.1+;Alias=MEME-3;ID=CAAACMGVAC-MEME-3-7-NZ_QWFA01000084.1;pvalue=9.57e-05;qvalue=0.951;sequence=CAAAGCGAAC;;FIMO_ID=4445	NZ_QWFA01000084.1	2949	3239	3249	3321	ID=promoter-gene-D3105_RS17190;Parent=gene-D3105_RS17190;GeneStart=3249;GeneEnd=3321;ID=gene-D3105_RS17190;Name=D3105_RS17190;gbkey=Gene;gene_biotype=tRNA;locus_tag=D3105_RS17190;old_locus_tag=D3105_17190;ID=rna-D3105_RS17190;Parent=gene-D3105_RS17190;anticodon=(pos:3283..3285);gbkey=tRNA;inference=COORDINATES: profile:tRNAscan-SE:2.0.12;locus_tag=D3105_RS17190;product=tRNA-Glu	+		tRNA-Glu	14
4446	NZ_QWFA01000084.1	fimo	nucleotide_motif	9862	9871	40.1	-	Name=CAAACMGVAC_NZ_QWFA01000084.1-;Alias=MEME-3;ID=CAAACMGVAC-MEME-3-8-NZ_QWFA01000084.1;pvalue=9.73e-05;qvalue=0.952;sequence=AAACCAGACT;;FIMO_ID=4446	NZ_QWFA01000084.1	9777	9895	9905	9979	ID=promoter-gene-D3105_RS17225;Parent=gene-D3105_RS17225;GeneStart=9905;GeneEnd=9979;ID=gene-D3105_RS17225;Name=D3105_RS17225;gbkey=Gene;gene_biotype=tRNA;locus_tag=D3105_RS17225;old_locus_tag=D3105_17225;ID=rna-D3105_RS17225;Parent=gene-D3105_RS17225;anticodon=(pos:9940..9942);gbkey=tRNA;inference=COORDINATES: profile:tRNAscan-SE:2.0.12;locus_tag=D3105_RS17225;product=tRNA-Asp	+		tRNA-Asp	34
4450	NZ_QWFA01000085.1	fimo	nucleotide_motif	13242	13251	43	+	Name=CAAACMGVAC_NZ_QWFA01000085.1+;Alias=MEME-3;ID=CAAACMGVAC-MEME-3-4-NZ_QWFA01000085.1;pvalue=4.97e-05;qvalue=0.936;sequence=CAAACCAACT;;FIMO_ID=4450	NZ_QWFA01000085.1	13243	13425	12526	13233	ID=promoter-gene-D3105_RS17385;Parent=gene-D3105_RS17385;GeneStart=12526;GeneEnd=13233;ID=gene-D3105_RS17385;Name=D3105_RS17385;gbkey=Gene;gene_biotype=protein_coding;locus_tag=D3105_RS17385;old_locus_tag=D3105_17385;ID=cds-WP_118904092.1;Parent=gene-D3105_RS17385;Dbxref=GenBank:WP_118904092.1;Name=WP_118904092.1;gbkey=CDS;inference=COORDINATES: similar to AA sequence:RefSeq:WP_011030795.1;locus_tag=D3105_RS17385;product=ScbR family autoregulator-binding transcription factor;protein_id=WP_118904092.1;transl_table=11	-	WP_118904092.1	ScbR family autoregulator-binding transcription factor	18
4463	NZ_QWFA01000087.1	fimo	nucleotide_motif	7606	7615	40.3	+	Name=CAAACMGVAC_NZ_QWFA01000087.1+;Alias=MEME-3;ID=CAAACMGVAC-MEME-3-4-NZ_QWFA01000087.1;pvalue=9.42e-05;qvalue=0.951;sequence=AAACCCGGAC;;FIMO_ID=4463	NZ_QWFA01000087.1	7379	7669	7073	7369	ID=promoter-gene-D3105_RS17615;Parent=gene-D3105_RS17615;GeneStart=7073;GeneEnd=7369;ID=gene-D3105_RS17615;Name=D3105_RS17615;gbkey=Gene;gene_biotype=protein_coding;locus_tag=D3105_RS17615;old_locus_tag=D3105_17615;ID=cds-WP_003965732.1;Parent=gene-D3105_RS17615;Dbxref=GenBank:WP_003965732.1;Name=WP_003965732.1;gbkey=CDS;inference=COORDINATES: similar to AA sequence:RefSeq:WP_017946571.1;locus_tag=D3105_RS17615;product=DUF4193 domain-containing protein;protein_id=WP_003965732.1;transl_table=11	-	WP_003965732.1	DUF4193 domain-containing protein	246
4470	NZ_QWFA01000089.1	fimo	nucleotide_motif	21765	21774	47.9	+	Name=CAAACMGVAC_NZ_QWFA01000089.1+;Alias=MEME-3;ID=CAAACMGVAC-MEME-3-1-NZ_QWFA01000089.1;pvalue=1.63e-05;qvalue=0.936;sequence=TAAACCGGAC;;FIMO_ID=4470	NZ_QWFA01000089.1	21763	22053	21681	21753	ID=promoter-gene-D3105_RS17920;Parent=gene-D3105_RS17920;GeneStart=21681;GeneEnd=21753;ID=gene-D3105_RS17920;Name=D3105_RS17920;gbkey=Gene;gene_biotype=tRNA;locus_tag=D3105_RS17920;old_locus_tag=D3105_17920;ID=rna-D3105_RS17920;Parent=gene-D3105_RS17920;anticodon=(pos:complement(21717..21719));gbkey=tRNA;inference=COORDINATES: profile:tRNAscan-SE:2.0.12;locus_tag=D3105_RS17920;product=tRNA-Gln	-		tRNA-Gln	21
4476	NZ_QWFA01000009.1	fimo	nucleotide_motif	17224	17233	45.5	+	Name=CAAACMGVAC_NZ_QWFA01000009.1+;Alias=MEME-3;ID=CAAACMGVAC-MEME-3-3-NZ_QWFA01000009.1;pvalue=2.83e-05;qvalue=0.936;sequence=TAAACGGAAC;;FIMO_ID=4476	NZ_QWFA01000009.1	17058	17226	17236	18447	ID=promoter-gene-D3105_RS03165;Parent=gene-D3105_RS03165;GeneStart=17236;GeneEnd=18447;ID=gene-D3105_RS03165;Name=D3105_RS03165;gbkey=Gene;gene_biotype=protein_coding;locus_tag=D3105_RS03165;old_locus_tag=D3105_03165;ID=cds-WP_118899771.1;Parent=gene-D3105_RS03165;Dbxref=GenBank:WP_118899771.1;Name=WP_118899771.1;Ontology_term=GO:0006096,GO:0004618,GO:0005524,GO:0005737;gbkey=CDS;go_component=cytoplasm|0005737||IEA;go_function=phosphoglycerate kinase activity|0004618||IEA,ATP binding|0005524||IEA;go_process=glycolytic process|0006096||IEA;inference=COORDINATES: similar to AA sequence:RefSeq:WP_019331047.1;locus_tag=D3105_RS03165;product=phosphoglycerate kinase;protein_id=WP_118899771.1;transl_table=11	+	WP_118899771.1	phosphoglycerate kinase	3
4479	NZ_QWFA01000009.1	fimo	nucleotide_motif	37070	37079	43.2	+	Name=CAAACMGVAC_NZ_QWFA01000009.1+;Alias=MEME-3;ID=CAAACMGVAC-MEME-3-6-NZ_QWFA01000009.1;pvalue=4.8e-05;qvalue=0.936;sequence=CGAACCGCAC;;FIMO_ID=4479	NZ_QWFA01000009.1	37002	37128	37138	37881	ID=promoter-gene-D3105_RS03265;Parent=gene-D3105_RS03265;GeneStart=37138;GeneEnd=37881;ID=gene-D3105_RS03265;Name=D3105_RS03265;gbkey=Gene;gene_biotype=protein_coding;locus_tag=D3105_RS03265;old_locus_tag=D3105_03265;ID=cds-WP_118899794.1;Parent=gene-D3105_RS03265;Dbxref=GenBank:WP_118899794.1;Name=WP_118899794.1;Ontology_term=GO:0006355,GO:0003677,GO:0003700;gbkey=CDS;go_function=DNA binding|0003677||IEA,DNA-binding transcription factor activity|0003700||IEA;go_process=regulation of DNA-templated transcription|0006355||IEA;inference=COORDINATES: similar to AA sequence:RefSeq:WP_006123664.1;locus_tag=D3105_RS03265;product=helix-turn-helix transcriptional regulator;protein_id=WP_118899794.1;transl_table=11	+	WP_118899794.1	helix-turn-helix transcriptional regulator	59
4479	NZ_QWFA01000009.1	fimo	nucleotide_motif	37070	37079	43.2	+	Name=CAAACMGVAC_NZ_QWFA01000009.1+;Alias=MEME-3;ID=CAAACMGVAC-MEME-3-6-NZ_QWFA01000009.1;pvalue=4.8e-05;qvalue=0.936;sequence=CGAACCGCAC;;FIMO_ID=4479	NZ_QWFA01000009.1	37011	37137	36075	37001	ID=promoter-gene-D3105_RS03260;Parent=gene-D3105_RS03260;GeneStart=36075;GeneEnd=37001;ID=gene-D3105_RS03260;Name=D3105_RS03260;gbkey=Gene;gene_biotype=protein_coding;locus_tag=D3105_RS03260;old_locus_tag=D3105_03260;ID=cds-WP_118899792.1;Parent=gene-D3105_RS03260;Dbxref=GenBank:WP_118899792.1;Name=WP_118899792.1;Ontology_term=GO:0005524,GO:0016887,GO:0140359;gbkey=CDS;go_function=ATP binding|0005524||IEA,ATP hydrolysis activity|0016887||IEA,ABC-type transporter activity|0140359||IEA;inference=COORDINATES: similar to AA sequence:RefSeq:WP_010061301.1;locus_tag=D3105_RS03260;product=ABC transporter ATP-binding protein;protein_id=WP_118899792.1;transl_table=11	-	WP_118899792.1	ABC transporter ATP-binding protein	78
4494	NZ_QWFA01000090.1	fimo	nucleotide_motif	6455	6464	42.2	-	Name=CAAACMGVAC_NZ_QWFA01000090.1-;Alias=MEME-3;ID=CAAACMGVAC-MEME-3-7-NZ_QWFA01000090.1;pvalue=6.07e-05;qvalue=0.936;sequence=AGAACCGGAT;;FIMO_ID=4494	NZ_QWFA01000090.1	6435	6504	6514	7422	ID=promoter-gene-D3105_RS17960;Parent=gene-D3105_RS17960;GeneStart=6514;GeneEnd=7422;ID=gene-D3105_RS17960;Name=htpX;gbkey=Gene;gene=htpX;gene_biotype=protein_coding;locus_tag=D3105_RS17960;old_locus_tag=D3105_17960;ID=cds-WP_118904174.1;Parent=gene-D3105_RS17960;Dbxref=GenBank:WP_118904174.1;Name=WP_118904174.1;Ontology_term=GO:0006508,GO:0004222;gbkey=CDS;gene=htpX;go_function=metalloendopeptidase activity|0004222||IEA;go_process=proteolysis|0006508||IEA;inference=COORDINATES: similar to AA sequence:RefSeq:WP_010060999.1;locus_tag=D3105_RS17960;product=zinc metalloprotease HtpX;protein_id=WP_118904174.1;transl_table=11	+	WP_118904174.1	zinc metalloprotease HtpX	50
4498	NZ_QWFA01000091.1	fimo	nucleotide_motif	17350	17359	43.5	-	Name=CAAACMGVAC_NZ_QWFA01000091.1-;Alias=MEME-3;ID=CAAACMGVAC-MEME-3-3-NZ_QWFA01000091.1;pvalue=4.49e-05;qvalue=0.936;sequence=CGAACAGGAT;;FIMO_ID=4498	NZ_QWFA01000091.1	17197	17408	17418	18785	ID=promoter-gene-D3105_RS18125;Parent=gene-D3105_RS18125;GeneStart=17418;GeneEnd=18785;ID=gene-D3105_RS18125;Name=D3105_RS18125;gbkey=Gene;gene_biotype=protein_coding;locus_tag=D3105_RS18125;old_locus_tag=D3105_18125;ID=cds-WP_118904203.1;Parent=gene-D3105_RS18125;Dbxref=GenBank:WP_118904203.1;Name=WP_118904203.1;Ontology_term=GO:0004497,GO:0005506,GO:0016705,GO:0020037;gbkey=CDS;go_function=monooxygenase activity|0004497||IEA,iron ion binding|0005506||IEA,oxidoreductase activity%2C acting on paired donors%2C with incorporation or reduction of molecular oxygen|0016705||IEA,heme binding|0020037||IEA;inference=COORDINATES: similar to AA sequence:RefSeq:WP_015612593.1;locus_tag=D3105_RS18125;product=cytochrome P450;protein_id=WP_118904203.1;transl_table=11	+	WP_118904203.1	cytochrome P450	59
4498	NZ_QWFA01000091.1	fimo	nucleotide_motif	17350	17359	43.5	-	Name=CAAACMGVAC_NZ_QWFA01000091.1-;Alias=MEME-3;ID=CAAACMGVAC-MEME-3-3-NZ_QWFA01000091.1;pvalue=4.49e-05;qvalue=0.936;sequence=CGAACAGGAT;;FIMO_ID=4498	NZ_QWFA01000091.1	17206	17417	16471	17196	ID=promoter-gene-D3105_RS18120;Parent=gene-D3105_RS18120;GeneStart=16471;GeneEnd=17196;ID=gene-D3105_RS18120;Name=D3105_RS18120;gbkey=Gene;gene_biotype=protein_coding;locus_tag=D3105_RS18120;old_locus_tag=D3105_18120;ID=cds-WP_118904202.1;Parent=gene-D3105_RS18120;Dbxref=GenBank:WP_118904202.1;Name=WP_118904202.1;Ontology_term=GO:0008080,GO:0016746;gbkey=CDS;go_function=N-acetyltransferase activity|0008080||IEA,acyltransferase activity|0016746||IEA;inference=COORDINATES: similar to AA sequence:RefSeq:WP_010058166.1;locus_tag=D3105_RS18120;product=GNAT family N-acetyltransferase;protein_id=WP_118904202.1;transl_table=11	-	WP_118904202.1	GNAT family N-acetyltransferase	163
4505	NZ_QWFA01000092.1	fimo	nucleotide_motif	9737	9746	44.7	+	Name=CAAACMGVAC_NZ_QWFA01000092.1+;Alias=MEME-3;ID=CAAACMGVAC-MEME-3-2-NZ_QWFA01000092.1;pvalue=3.39e-05;qvalue=0.936;sequence=GAAACAGCAC;;FIMO_ID=4505	NZ_QWFA01000092.1	9580	9870	9880	10665	ID=promoter-gene-D3105_RS18265;Parent=gene-D3105_RS18265;GeneStart=9880;GeneEnd=10665;ID=gene-D3105_RS18265;Name=D3105_RS18265;gbkey=Gene;gene_biotype=protein_coding;locus_tag=D3105_RS18265;old_locus_tag=D3105_18265;ID=cds-WP_118904228.1;Parent=gene-D3105_RS18265;Dbxref=GenBank:WP_118904228.1;Name=WP_118904228.1;gbkey=CDS;inference=COORDINATES: similar to AA sequence:RefSeq:WP_006126602.1;locus_tag=D3105_RS18265;product=SAM-dependent methyltransferase;protein_id=WP_118904228.1;transl_table=11	+	WP_118904228.1	SAM-dependent methyltransferase	134
4514	NZ_QWFA01000094.1	fimo	nucleotide_motif	25092	25101	42.4	+	Name=CAAACMGVAC_NZ_QWFA01000094.1+;Alias=MEME-3;ID=CAAACMGVAC-MEME-3-2-NZ_QWFA01000094.1;pvalue=5.7e-05;qvalue=0.936;sequence=CATACGGAAC;;FIMO_ID=4514	NZ_QWFA01000094.1	24998	25216	25226	29437	ID=promoter-gene-D3105_RS18590;Parent=gene-D3105_RS18590;GeneStart=25226;GeneEnd=29437;ID=gene-D3105_RS18590;Name=D3105_RS18590;gbkey=Gene;gene_biotype=protein_coding;locus_tag=D3105_RS18590;old_locus_tag=D3105_18590;ID=cds-WP_118904274.1;Parent=gene-D3105_RS18590;Dbxref=GenBank:WP_118904274.1;Name=WP_118904274.1;Ontology_term=GO:0006396,GO:0003723,GO:0004540;gbkey=CDS;go_function=RNA binding|0003723||IEA,RNA nuclease activity|0004540||IEA;go_process=RNA processing|0006396||IEA;inference=COORDINATES: similar to AA sequence:RefSeq:WP_018511492.1;locus_tag=D3105_RS18590;product=Rne/Rng family ribonuclease;protein_id=WP_118904274.1;transl_table=11	+	WP_118904274.1	Rne/Rng family ribonuclease	125
4517	NZ_QWFA01000095.1	fimo	nucleotide_motif	10190	10199	45.2	+	Name=CAAACMGVAC_NZ_QWFA01000095.1+;Alias=MEME-3;ID=CAAACMGVAC-MEME-3-1-NZ_QWFA01000095.1;pvalue=3e-05;qvalue=0.936;sequence=AAAACAGGCC;;FIMO_ID=4517	NZ_QWFA01000095.1	10075	10280	10290	14579	ID=promoter-gene-D3105_RS18705;Parent=gene-D3105_RS18705;GeneStart=10290;GeneEnd=14579;ID=gene-D3105_RS18705;Name=D3105_RS18705;gbkey=Gene;gene_biotype=protein_coding;locus_tag=D3105_RS18705;old_locus_tag=D3105_18705;ID=cds-WP_118904292.1;Parent=gene-D3105_RS18705;Dbxref=GenBank:WP_118904292.1;Name=WP_118904292.1;gbkey=CDS;inference=COORDINATES: similar to AA sequence:RefSeq:WP_003970939.1;locus_tag=D3105_RS18705;product=discoidin domain-containing protein;protein_id=WP_118904292.1;transl_table=11	+	WP_118904292.1	discoidin domain-containing protein	91
4526	NZ_QWFA01000096.1	fimo	nucleotide_motif	13882	13891	44.5	+	Name=CAAACMGVAC_NZ_QWFA01000096.1+;Alias=MEME-3;ID=CAAACMGVAC-MEME-3-4-NZ_QWFA01000096.1;pvalue=3.52e-05;qvalue=0.936;sequence=AAAACGGGAC;;FIMO_ID=4526	NZ_QWFA01000096.1	13765	14055	12991	13755	ID=promoter-gene-D3105_RS18830;Parent=gene-D3105_RS18830;GeneStart=12991;GeneEnd=13755;ID=gene-D3105_RS18830;Name=D3105_RS18830;gbkey=Gene;gene_biotype=protein_coding;locus_tag=D3105_RS18830;old_locus_tag=D3105_18830;ID=cds-WP_118904309.1;Parent=gene-D3105_RS18830;Dbxref=GenBank:WP_118904309.1;Name=WP_118904309.1;gbkey=CDS;inference=COORDINATES: protein motif:HMM:TIGR04222.1;locus_tag=D3105_RS18830;product=TIGR04222 domain-containing membrane protein;protein_id=WP_118904309.1;transl_table=11	-	WP_118904309.1	TIGR04222 domain-containing membrane protein	136
4527	NZ_QWFA01000096.1	fimo	nucleotide_motif	24031	24040	44.3	+	Name=CAAACMGVAC_NZ_QWFA01000096.1+;Alias=MEME-3;ID=CAAACMGVAC-MEME-3-5-NZ_QWFA01000096.1;pvalue=3.7e-05;qvalue=0.936;sequence=CAAACGAAAT;;FIMO_ID=4527	NZ_QWFA01000096.1	23771	24061	24071	24424	ID=promoter-gene-D3105_RS18890;Parent=gene-D3105_RS18890;GeneStart=24071;GeneEnd=24424;ID=gene-D3105_RS18890;Name=D3105_RS18890;gbkey=Gene;gene_biotype=protein_coding;locus_tag=D3105_RS18890;old_locus_tag=D3105_18890;ID=cds-WP_118904323.1;Parent=gene-D3105_RS18890;Dbxref=GenBank:WP_118904323.1;Name=WP_118904323.1;gbkey=CDS;inference=COORDINATES: similar to AA sequence:RefSeq:WP_010056898.1;locus_tag=D3105_RS18890;product=DUF2750 domain-containing protein;protein_id=WP_118904323.1;transl_table=11	+	WP_118904323.1	DUF2750 domain-containing protein	31
4529	NZ_QWFA01000096.1	fimo	nucleotide_motif	4743	4752	40.3	-	Name=CAAACMGVAC_NZ_QWFA01000096.1-;Alias=MEME-3;ID=CAAACMGVAC-MEME-3-7-NZ_QWFA01000096.1;pvalue=9.24e-05;qvalue=0.951;sequence=CGAACAGACC;;FIMO_ID=4529	NZ_QWFA01000096.1	4483	4773	4783	5868	ID=promoter-gene-D3105_RS18790;Parent=gene-D3105_RS18790;GeneStart=4783;GeneEnd=5868;ID=gene-D3105_RS18790;Name=D3105_RS18790;gbkey=Gene;gene_biotype=protein_coding;locus_tag=D3105_RS18790;old_locus_tag=D3105_18790;ID=cds-WP_118904322.1;Parent=gene-D3105_RS18790;Dbxref=GenBank:WP_118904322.1;Name=WP_118904322.1;gbkey=CDS;inference=COORDINATES: similar to AA sequence:RefSeq:WP_015613164.1;locus_tag=D3105_RS18790;product=hypothetical protein;protein_id=WP_118904322.1;transl_table=11	+	WP_118904322.1	hypothetical protein	31
4532	NZ_QWFA01000097.1	fimo	nucleotide_motif	3093	3102	42.6	-	Name=CAAACMGVAC_NZ_QWFA01000097.1-;Alias=MEME-3;ID=CAAACMGVAC-MEME-3-3-NZ_QWFA01000097.1;pvalue=5.48e-05;qvalue=0.936;sequence=GAAACCGCAC;;FIMO_ID=4532	NZ_QWFA01000097.1	2906	3196	1214	2896	ID=promoter-gene-D3105_RS18970;Parent=gene-D3105_RS18970;GeneStart=1214;GeneEnd=2896;ID=gene-D3105_RS18970;Name=D3105_RS18970;gbkey=Gene;gene_biotype=protein_coding;locus_tag=D3105_RS18970;old_locus_tag=D3105_18970;ID=cds-WP_118904324.1;Parent=gene-D3105_RS18970;Dbxref=GenBank:WP_118904324.1;Name=WP_118904324.1;Ontology_term=GO:0004674,GO:0005524;gbkey=CDS;go_function=protein serine/threonine kinase activity|0004674||IEA,ATP binding|0005524||IEA;inference=COORDINATES: similar to AA sequence:RefSeq:WP_006124954.1;locus_tag=D3105_RS18970;product=serine/threonine-protein kinase;protein_id=WP_118904324.1;transl_table=11	-	WP_118904324.1	serine/threonine-protein kinase	206
4532	NZ_QWFA01000097.1	fimo	nucleotide_motif	3093	3102	42.6	-	Name=CAAACMGVAC_NZ_QWFA01000097.1-;Alias=MEME-3;ID=CAAACMGVAC-MEME-3-3-NZ_QWFA01000097.1;pvalue=5.48e-05;qvalue=0.936;sequence=GAAACCGCAC;;FIMO_ID=4532	NZ_QWFA01000097.1	3089	3379	3389	7285	ID=promoter-gene-D3105_RS18975;Parent=gene-D3105_RS18975;GeneStart=3389;GeneEnd=7285;ID=gene-D3105_RS18975;Name=D3105_RS18975;gbkey=Gene;gene_biotype=protein_coding;locus_tag=D3105_RS18975;old_locus_tag=D3105_18975;ID=cds-WP_118904325.1;Parent=gene-D3105_RS18975;Dbxref=GenBank:WP_118904325.1;Name=WP_118904325.1;Ontology_term=GO:0005515;gbkey=CDS;go_function=protein binding|0005515||IEA;inference=COORDINATES: similar to AA sequence:RefSeq:WP_010062150.1;locus_tag=D3105_RS18975;product=FHA domain-containing protein;protein_id=WP_118904325.1;transl_table=11	+	WP_118904325.1	FHA domain-containing protein	287
4539	NZ_QWFA01000099.1	fimo	nucleotide_motif	9044	9053	46	+	Name=CAAACMGVAC_NZ_QWFA01000099.1+;Alias=MEME-3;ID=CAAACMGVAC-MEME-3-4-NZ_QWFA01000099.1;pvalue=2.52e-05;qvalue=0.936;sequence=CGAACCGAAC;;FIMO_ID=4539	NZ_QWFA01000099.1	8757	9047	6522	8747	ID=promoter-gene-D3105_RS19135;Parent=gene-D3105_RS19135;GeneStart=6522;GeneEnd=8747;ID=gene-D3105_RS19135;Name=D3105_RS19135;gbkey=Gene;gene_biotype=protein_coding;locus_tag=D3105_RS19135;old_locus_tag=D3105_19135;ID=cds-WP_118904350.1;Parent=gene-D3105_RS19135;Dbxref=GenBank:WP_118904350.1;Name=WP_118904350.1;Ontology_term=GO:0003924,GO:0005525;gbkey=CDS;go_function=GTPase activity|0003924||IEA,GTP binding|0005525||IEA;inference=COORDINATES: similar to AA sequence:RefSeq:WP_003970320.1;locus_tag=D3105_RS19135;product=elongation factor G-like protein EF-G2;protein_id=WP_118904350.1;transl_table=11	-	WP_118904350.1	elongation factor G-like protein EF-G2	306
4539	NZ_QWFA01000099.1	fimo	nucleotide_motif	9044	9053	46	+	Name=CAAACMGVAC_NZ_QWFA01000099.1+;Alias=MEME-3;ID=CAAACMGVAC-MEME-3-4-NZ_QWFA01000099.1;pvalue=2.52e-05;qvalue=0.936;sequence=CGAACCGAAC;;FIMO_ID=4539	NZ_QWFA01000099.1	8767	9057	9067	9750	ID=promoter-gene-D3105_RS19140;Parent=gene-D3105_RS19140;GeneStart=9067;GeneEnd=9750;ID=gene-D3105_RS19140;Name=pgsA;gbkey=Gene;gene=pgsA;gene_biotype=protein_coding;locus_tag=D3105_RS19140;old_locus_tag=D3105_19140;ID=cds-WP_118904351.1;Parent=gene-D3105_RS19140;Dbxref=GenBank:WP_118904351.1;Name=WP_118904351.1;Ontology_term=GO:0008654,GO:0016780;gbkey=CDS;gene=pgsA;go_function=phosphotransferase activity%2C for other substituted phosphate groups|0016780||IEA;go_process=phospholipid biosynthetic process|0008654||IEA;inference=COORDINATES: similar to AA sequence:RefSeq:WP_012381667.1;locus_tag=D3105_RS19140;product=phosphatidylinositol phosphate synthase;protein_id=WP_118904351.1;transl_table=11	+	WP_118904351.1	phosphatidylinositol phosphate synthase	14

### Sheet: Filtered
FIMO_ID	motif_chr	motif_source	motif_type	motif_start	motif_end	motif_score	motif_strand	motif_attributes	gene_chr	promoter_start	promoter_end	gene_start	gene_end	gene_attributes	gene_strand	protein_id	description	distance
98	NZ_QWFA01000102.1	fimo	nucleotide_motif	38220	38239	42.8	+	Name=AACAAACCGCTYRKBCGGTT_NZ_QWFA01000102.1+;Alias=MEME-1;ID=AACAAACCGCTYRKBCGGTT-MEME-1-8-NZ_QWFA01000102.1;pvalue=5.23e-05;qvalue=0.641;sequence=AGCCAGCCGTACGGACGGGT;;FIMO_ID=98	NZ_QWFA01000102.1	38157	38434	37380	38147	ID=promoter-gene-D3105_RS19655;Parent=gene-D3105_RS19655;GeneStart=37380;GeneEnd=38147;ID=gene-D3105_RS19655;Name=D3105_RS19655;gbkey=Gene;gene_biotype=protein_coding;locus_tag=D3105_RS19655;old_locus_tag=D3105_19655;ID=cds-WP_118904424.1;Parent=gene-D3105_RS19655;Dbxref=GenBank:WP_118904424.1;Name=WP_118904424.1;gbkey=CDS;inference=COORDINATES: similar to AA sequence:RefSeq:WP_003966480.1;locus_tag=D3105_RS19655;product=hypothetical protein;protein_id=WP_118904424.1;transl_table=11	-	WP_118904424.1	hypothetical protein	92
169	NZ_QWFA01000011.1	fimo	nucleotide_motif	37420	37439	42.1	-	Name=AACAAACCGCTYRKBCGGTT_NZ_QWFA01000011.1-;Alias=MEME-1;ID=AACAAACCGCTYRKBCGGTT-MEME-1-17-NZ_QWFA01000011.1;pvalue=6.12e-05;qvalue=0.657;sequence=AGTAACCAGCCGGTGTGGTC;;FIMO_ID=169	NZ_QWFA01000011.1	37258	37548	36814	37248	ID=promoter-gene-D3105_RS03855;Parent=gene-D3105_RS03855;GeneStart=36814;GeneEnd=37248;ID=gene-D3105_RS03855;Name=D3105_RS03855;gbkey=Gene;gene_biotype=protein_coding;locus_tag=D3105_RS03855;old_locus_tag=D3105_03855;ID=cds-WP_118899997.1;Parent=gene-D3105_RS03855;Dbxref=GenBank:WP_118899997.1;Name=WP_118899997.1;gbkey=CDS;inference=COORDINATES: similar to AA sequence:RefSeq:WP_010058525.1;locus_tag=D3105_RS03855;product=hypothetical protein;protein_id=WP_118899997.1;transl_table=11	-	WP_118899997.1	hypothetical protein	191
299	NZ_QWFA01000127.1	fimo	nucleotide_motif	19845	19864	46	-	Name=AACAAACCGCTYRKBCGGTT_NZ_QWFA01000127.1-;Alias=MEME-1;ID=AACAAACCGCTYRKBCGGTT-MEME-1-2-NZ_QWFA01000127.1;pvalue=2.48e-05;qvalue=0.628;sequence=ACGAAGCCCCCGGTTCCGTA;;FIMO_ID=299	NZ_QWFA01000127.1	19810	19900	19910	20113	ID=promoter-gene-D3105_RS22495;Parent=gene-D3105_RS22495;GeneStart=19910;GeneEnd=20113;ID=gene-D3105_RS22495;Name=D3105_RS22495;gbkey=Gene;gene_biotype=protein_coding;locus_tag=D3105_RS22495;old_locus_tag=D3105_22495;ID=cds-WP_118904870.1;Parent=gene-D3105_RS22495;Dbxref=GenBank:WP_118904870.1;Name=WP_118904870.1;gbkey=CDS;inference=COORDINATES: similar to AA sequence:RefSeq:WP_018961191.1;locus_tag=D3105_RS22495;product=hypothetical protein;protein_id=WP_118904870.1;transl_table=11	+	WP_118904870.1	hypothetical protein	46
351	NZ_QWFA01000134.1	fimo	nucleotide_motif	256	275	42.6	+	Name=AACAAACCGCTYRKBCGGTT_NZ_QWFA01000134.1+;Alias=MEME-1;ID=AACAAACCGCTYRKBCGGTT-MEME-1-4-NZ_QWFA01000134.1;pvalue=5.49e-05;qvalue=0.642;sequence=ATGAAGCCGCAGTTCCGTTT;;FIMO_ID=351	NZ_QWFA01000134.1	1	280	290	604	ID=promoter-gene-D3105_RS23250;Parent=gene-D3105_RS23250;GeneStart=290;GeneEnd=604;ID=gene-D3105_RS23250;Name=D3105_RS23250;gbkey=Gene;gene_biotype=protein_coding;locus_tag=D3105_RS23250;old_locus_tag=D3105_23250;ID=cds-WP_118905001.1;Parent=gene-D3105_RS23250;Dbxref=GenBank:WP_118905001.1;Name=WP_118905001.1;gbkey=CDS;inference=COORDINATES: similar to AA sequence:RefSeq:WP_003967773.1;locus_tag=D3105_RS23250;product=hypothetical protein;protein_id=WP_118905001.1;transl_table=11	+	WP_118905001.1	hypothetical protein	15
374	NZ_QWFA01000138.1	fimo	nucleotide_motif	6932	6951	48.1	+	Name=AACAAACCGCTYRKBCGGTT_NZ_QWFA01000138.1+;Alias=MEME-1;ID=AACAAACCGCTYRKBCGGTT-MEME-1-2-NZ_QWFA01000138.1;pvalue=1.54e-05;qvalue=0.623;sequence=AGTGAACCGGAGGTTCTGTT;;FIMO_ID=374	NZ_QWFA01000138.1	6654	6944	6954	10967	ID=promoter-gene-D3105_RS23620;Parent=gene-D3105_RS23620;GeneStart=6954;GeneEnd=10967;ID=gene-D3105_RS23620;Name=eccCa;gbkey=Gene;gene=eccCa;gene_biotype=protein_coding;locus_tag=D3105_RS23620;old_locus_tag=D3105_23620;ID=cds-WP_425315754.1;Parent=gene-D3105_RS23620;Dbxref=GenBank:WP_425315754.1;Name=WP_425315754.1;Ontology_term=GO:0009306;gbkey=CDS;gene=eccCa;go_process=protein secretion|0009306||IEA;inference=COORDINATES: similar to AA sequence:RefSeq:WP_014153552.1;locus_tag=D3105_RS23620;product=type VII secretion protein EccCa;protein_id=WP_425315754.1;transl_table=11	+	WP_425315754.1	type VII secretion protein EccCa	3
401	NZ_QWFA01000014.1	fimo	nucleotide_motif	45186	45205	42.7	+	Name=AACAAACCGCTYRKBCGGTT_NZ_QWFA01000014.1+;Alias=MEME-1;ID=AACAAACCGCTYRKBCGGTT-MEME-1-13-NZ_QWFA01000014.1;pvalue=5.41e-05;qvalue=0.641;sequence=TAAACACACATCACTCGGTT;;FIMO_ID=401	NZ_QWFA01000014.1	45047	45198	45208	46836	ID=promoter-gene-D3105_RS04725;Parent=gene-D3105_RS04725;GeneStart=45208;GeneEnd=46836;ID=gene-D3105_RS04725;Name=D3105_RS04725;gbkey=Gene;gene_biotype=protein_coding;locus_tag=D3105_RS04725;old_locus_tag=D3105_04725;ID=cds-WP_240646801.1;Parent=gene-D3105_RS04725;Dbxref=GenBank:WP_240646801.1;Name=WP_240646801.1;gbkey=CDS;inference=COORDINATES: similar to AA sequence:RefSeq:WP_006125641.1;locus_tag=D3105_RS04725;product=DoxX family membrane protein;protein_id=WP_240646801.1;transl_table=11	+	WP_240646801.1	DoxX family membrane protein	3
491	NZ_QWFA01000154.1	fimo	nucleotide_motif	17288	17307	42.8	+	Name=AACAAACCGCTYRKBCGGTT_NZ_QWFA01000154.1+;Alias=MEME-1;ID=AACAAACCGCTYRKBCGGTT-MEME-1-4-NZ_QWFA01000154.1;pvalue=5.21e-05;qvalue=0.641;sequence=AGCATGGCGTACTCGTCGTT;;FIMO_ID=491	NZ_QWFA01000154.1	17005	17295	16717	16995	ID=promoter-gene-D3105_RS24850;Parent=gene-D3105_RS24850;GeneStart=16717;GeneEnd=16995;ID=gene-D3105_RS24850;Name=D3105_RS24850;gbkey=Gene;gene_biotype=protein_coding;locus_tag=D3105_RS24850;old_locus_tag=D3105_24850;ID=cds-WP_118905265.1;Parent=gene-D3105_RS24850;Dbxref=GenBank:WP_118905265.1;Name=WP_118905265.1;gbkey=CDS;inference=COORDINATES: similar to AA sequence:RefSeq:WP_015612919.1;locus_tag=D3105_RS24850;product=hypothetical protein;protein_id=WP_118905265.1;transl_table=11	-	WP_118905265.1	hypothetical protein	312
494	NZ_QWFA01000155.1	fimo	nucleotide_motif	5207	5226	47.5	-	Name=AACAAACCGCTYRKBCGGTT_NZ_QWFA01000155.1-;Alias=MEME-1;ID=AACAAACCGCTYRKBCGGTT-MEME-1-1-NZ_QWFA01000155.1;pvalue=1.79e-05;qvalue=0.623;sequence=ACCATACCGCTGAAGCCGGA;;FIMO_ID=494	NZ_QWFA01000155.1	5157	5224	5234	5515	ID=promoter-gene-D3105_RS24930;Parent=gene-D3105_RS24930;GeneStart=5234;GeneEnd=5515;ID=gene-D3105_RS24930;Name=D3105_RS24930;gbkey=Gene;gene_biotype=protein_coding;locus_tag=D3105_RS24930;old_locus_tag=D3105_24930;ID=cds-WP_010071760.1;Parent=gene-D3105_RS24930;Dbxref=GenBank:WP_010071760.1;Name=WP_010071760.1;gbkey=CDS;inference=COORDINATES: similar to AA sequence:RefSeq:WP_010071760.1;locus_tag=D3105_RS24930;product=hypothetical protein;protein_id=WP_010071760.1;transl_table=11	+	WP_010071760.1	hypothetical protein	8
538	NZ_QWFA01000160.1	fimo	nucleotide_motif	9354	9373	40	+	Name=AACAAACCGCTYRKBCGGTT_NZ_QWFA01000160.1+;Alias=MEME-1;ID=AACAAACCGCTYRKBCGGTT-MEME-1-3-NZ_QWFA01000160.1;pvalue=9.94e-05;qvalue=0.678;sequence=AGCCTACCTACCGGGCGGTT;;FIMO_ID=538	NZ_QWFA01000160.1	9347	9501	9511	9960	ID=promoter-gene-D3105_RS25315;Parent=gene-D3105_RS25315;GeneStart=9511;GeneEnd=9960;ID=gene-D3105_RS25315;Name=D3105_RS25315;gbkey=Gene;gene_biotype=protein_coding;locus_tag=D3105_RS25315;old_locus_tag=D3105_25315;ID=cds-WP_118905332.1;Parent=gene-D3105_RS25315;Dbxref=GenBank:WP_118905332.1;Name=WP_118905332.1;gbkey=CDS;inference=COORDINATES: similar to AA sequence:RefSeq:WP_010072100.1;locus_tag=D3105_RS25315;product=hypothetical protein;protein_id=WP_118905332.1;transl_table=11	+	WP_118905332.1	hypothetical protein	138
560	NZ_QWFA01000165.1	fimo	nucleotide_motif	13363	13382	42.4	-	Name=AACAAACCGCTYRKBCGGTT_NZ_QWFA01000165.1-;Alias=MEME-1;ID=AACAAACCGCTYRKBCGGTT-MEME-1-1-NZ_QWFA01000165.1;pvalue=5.81e-05;qvalue=0.648;sequence=ACAAAGCCTCTGAGCTGGTG;;FIMO_ID=560	NZ_QWFA01000165.1	13263	13553	12882	13253	ID=promoter-gene-D3105_RS25620;Parent=gene-D3105_RS25620;GeneStart=12882;GeneEnd=13253;ID=gene-D3105_RS25620;Name=D3105_RS25620;gbkey=Gene;gene_biotype=protein_coding;locus_tag=D3105_RS25620;old_locus_tag=D3105_25620;ID=cds-WP_118905381.1;Parent=gene-D3105_RS25620;Dbxref=GenBank:WP_118905381.1;Name=WP_118905381.1;gbkey=CDS;inference=COORDINATES: similar to AA sequence:RefSeq:WP_006125200.1;locus_tag=D3105_RS25620;product=hypothetical protein;protein_id=WP_118905381.1;transl_table=11	-	WP_118905381.1	hypothetical protein	129
580	NZ_QWFA01000017.1	fimo	nucleotide_motif	3876	3895	49	-	Name=AACAAACCGCTYRKBCGGTT_NZ_QWFA01000017.1-;Alias=MEME-1;ID=AACAAACCGCTYRKBCGGTT-MEME-1-4-NZ_QWFA01000017.1;pvalue=1.25e-05;qvalue=0.61;sequence=CAAAGACCGCATAGCCGGTG;;FIMO_ID=580	NZ_QWFA01000017.1	3693	3983	2613	3683	ID=promoter-gene-D3105_RS34330;Parent=gene-D3105_RS34330;GeneStart=2613;GeneEnd=3683;ID=gene-D3105_RS34330;Name=D3105_RS34330;gbkey=Gene;gene_biotype=protein_coding;locus_tag=D3105_RS34330;ID=cds-WP_123947565.1;Parent=gene-D3105_RS34330;Dbxref=GenBank:WP_123947565.1;Name=WP_123947565.1;gbkey=CDS;inference=COORDINATES: ab initio prediction:GeneMarkS-2+;locus_tag=D3105_RS34330;product=hypothetical protein;protein_id=WP_123947565.1;transl_table=11	-	WP_123947565.1	hypothetical protein	212
598	NZ_QWFA01000170.1	fimo	nucleotide_motif	8536	8555	41.8	+	Name=AACAAACCGCTYRKBCGGTT_NZ_QWFA01000170.1+;Alias=MEME-1;ID=AACAAACCGCTYRKBCGGTT-MEME-1-5-NZ_QWFA01000170.1;pvalue=6.57e-05;qvalue=0.659;sequence=TCCAAACAGACTGTGCCAGT;;FIMO_ID=598	NZ_QWFA01000170.1	8269	8559	7948	8259	ID=promoter-gene-D3105_RS25920;Parent=gene-D3105_RS25920;GeneStart=7948;GeneEnd=8259;ID=gene-D3105_RS25920;Name=D3105_RS25920;gbkey=Gene;gene_biotype=protein_coding;locus_tag=D3105_RS25920;old_locus_tag=D3105_25920;ID=cds-WP_118905437.1;Parent=gene-D3105_RS25920;Dbxref=GenBank:WP_118905437.1;Name=WP_118905437.1;gbkey=CDS;inference=COORDINATES: similar to AA sequence:RefSeq:WP_011030331.1;locus_tag=D3105_RS25920;product=hypothetical protein;protein_id=WP_118905437.1;transl_table=11	-	WP_118905437.1	hypothetical protein	296
598	NZ_QWFA01000170.1	fimo	nucleotide_motif	8536	8555	41.8	+	Name=AACAAACCGCTYRKBCGGTT_NZ_QWFA01000170.1+;Alias=MEME-1;ID=AACAAACCGCTYRKBCGGTT-MEME-1-5-NZ_QWFA01000170.1;pvalue=6.57e-05;qvalue=0.659;sequence=TCCAAACAGACTGTGCCAGT;;FIMO_ID=598	NZ_QWFA01000170.1	8381	8671	8681	8878	ID=promoter-gene-D3105_RS25925;Parent=gene-D3105_RS25925;GeneStart=8681;GeneEnd=8878;ID=gene-D3105_RS25925;Name=D3105_RS25925;gbkey=Gene;gene_biotype=protein_coding;locus_tag=D3105_RS25925;old_locus_tag=D3105_25925;ID=cds-WP_118905431.1;Parent=gene-D3105_RS25925;Dbxref=GenBank:WP_118905431.1;Name=WP_118905431.1;gbkey=CDS;inference=COORDINATES: similar to AA sequence:RefSeq:WP_018468353.1;locus_tag=D3105_RS25925;product=hypothetical protein;protein_id=WP_118905431.1;transl_table=11	+	WP_118905431.1	hypothetical protein	126
618	NZ_QWFA01000175.1	fimo	nucleotide_motif	11517	11536	43.3	+	Name=AACAAACCGCTYRKBCGGTT_NZ_QWFA01000175.1+;Alias=MEME-1;ID=AACAAACCGCTYRKBCGGTT-MEME-1-5-NZ_QWFA01000175.1;pvalue=4.63e-05;qvalue=0.64;sequence=AAACAACCCTCCGTTCGGGA;;FIMO_ID=618	NZ_QWFA01000175.1	11525	11815	11201	11515	ID=promoter-gene-D3105_RS26355;Parent=gene-D3105_RS26355;GeneStart=11201;GeneEnd=11515;ID=gene-D3105_RS26355;Name=D3105_RS26355;gbkey=Gene;gene_biotype=protein_coding;locus_tag=D3105_RS26355;old_locus_tag=D3105_26355;ID=cds-WP_118905500.1;Parent=gene-D3105_RS26355;Dbxref=GenBank:WP_118905500.1;Name=WP_118905500.1;gbkey=CDS;inference=COORDINATES: ab initio prediction:GeneMarkS-2+;locus_tag=D3105_RS26355;product=hypothetical protein;protein_id=WP_118905500.1;transl_table=11	-	WP_118905500.1	hypothetical protein	21
648	NZ_QWFA01000018.1	fimo	nucleotide_motif	30846	30865	43.8	+	Name=AACAAACCGCTYRKBCGGTT_NZ_QWFA01000018.1+;Alias=MEME-1;ID=AACAAACCGCTYRKBCGGTT-MEME-1-8-NZ_QWFA01000018.1;pvalue=4.13e-05;qvalue=0.635;sequence=GACAAGCCGCTTCCCCCGTT;;FIMO_ID=648	NZ_QWFA01000018.1	30850	31140	31150	31314	ID=promoter-gene-D3105_RS34465;Parent=gene-D3105_RS34465;GeneStart=31150;GeneEnd=31314;ID=gene-D3105_RS34465;Name=D3105_RS34465;gbkey=Gene;gene_biotype=protein_coding;locus_tag=D3105_RS34465;ID=cds-WP_010056643.1;Parent=gene-D3105_RS34465;Dbxref=GenBank:WP_010056643.1;Name=WP_010056643.1;gbkey=CDS;inference=COORDINATES: similar to AA sequence:RefSeq:WP_018958650.1;locus_tag=D3105_RS34465;product=hypothetical protein;protein_id=WP_010056643.1;transl_table=11	+	WP_010056643.1	hypothetical protein	285
653	NZ_QWFA01000018.1	fimo	nucleotide_motif	35240	35259	40.3	+	Name=AACAAACCGCTYRKBCGGTT_NZ_QWFA01000018.1+;Alias=MEME-1;ID=AACAAACCGCTYRKBCGGTT-MEME-1-13-NZ_QWFA01000018.1;pvalue=9.28e-05;qvalue=0.676;sequence=AACCAACGGCTTCTATCGTT;;FIMO_ID=653	NZ_QWFA01000018.1	35041	35301	34816	35031	ID=promoter-gene-D3105_RS05325;Parent=gene-D3105_RS05325;GeneStart=34816;GeneEnd=35031;ID=gene-D3105_RS05325;Name=D3105_RS05325;gbkey=Gene;gene_biotype=protein_coding;locus_tag=D3105_RS05325;old_locus_tag=D3105_05325;ID=cds-WP_030077455.1;Parent=gene-D3105_RS05325;Dbxref=GenBank:WP_030077455.1;Name=WP_030077455.1;gbkey=CDS;inference=COORDINATES: similar to AA sequence:RefSeq:WP_003967688.1;locus_tag=D3105_RS05325;product=hypothetical protein;protein_id=WP_030077455.1;transl_table=11	-	WP_030077455.1	hypothetical protein	228
658	NZ_QWFA01000181.1	fimo	nucleotide_motif	2559	2578	54	+	Name=AACAAACCGCTYRKBCGGTT_NZ_QWFA01000181.1+;Alias=MEME-1;ID=AACAAACCGCTYRKBCGGTT-MEME-1-1-NZ_QWFA01000181.1;pvalue=3.97e-06;qvalue=0.596;sequence=AAGAAGCTTTTCATTCGGTA;;FIMO_ID=658	NZ_QWFA01000181.1	2402	2692	2702	4072	ID=promoter-gene-D3105_RS26745;Parent=gene-D3105_RS26745;GeneStart=2702;GeneEnd=4072;ID=gene-D3105_RS26745;Name=D3105_RS26745;gbkey=Gene;gene_biotype=protein_coding;locus_tag=D3105_RS26745;old_locus_tag=D3105_26745;ID=cds-WP_118905563.1;Parent=gene-D3105_RS26745;Dbxref=GenBank:WP_118905563.1;Name=WP_118905563.1;gbkey=CDS;inference=COORDINATES: similar to AA sequence:RefSeq:WP_010056084.1;locus_tag=D3105_RS26745;product=hypothetical protein;protein_id=WP_118905563.1;transl_table=11	+	WP_118905563.1	hypothetical protein	124
832	NZ_QWFA01000021.1	fimo	nucleotide_motif	25145	25164	42.7	-	Name=AACAAACCGCTYRKBCGGTT_NZ_QWFA01000021.1-;Alias=MEME-1;ID=AACAAACCGCTYRKBCGGTT-MEME-1-5-NZ_QWFA01000021.1;pvalue=5.33e-05;qvalue=0.641;sequence=AACAGGCCCCCGGGGCGGGT;;FIMO_ID=832	NZ_QWFA01000021.1	24883	25160	25170	27764	ID=promoter-gene-D3105_RS05890;Parent=gene-D3105_RS05890;GeneStart=25170;GeneEnd=27764;ID=gene-D3105_RS05890;Name=D3105_RS05890;gbkey=Gene;gene_biotype=protein_coding;locus_tag=D3105_RS05890;old_locus_tag=D3105_05890;ID=cds-WP_118900647.1;Parent=gene-D3105_RS05890;Dbxref=GenBank:WP_118900647.1;Name=WP_118900647.1;gbkey=CDS;inference=COORDINATES: similar to AA sequence:RefSeq:WP_010061408.1;locus_tag=D3105_RS05890;product=MXAN_6230/SCO0854 family RING domain-containing protein;protein_id=WP_118900647.1;transl_table=11	+	WP_118900647.1	MXAN_6230/SCO0854 family RING domain-containing protein	6
843	NZ_QWFA01000210.1	fimo	nucleotide_motif	10720	10739	41.8	-	Name=AACAAACCGCTYRKBCGGTT_NZ_QWFA01000210.1-;Alias=MEME-1;ID=AACAAACCGCTYRKBCGGTT-MEME-1-6-NZ_QWFA01000210.1;pvalue=6.59e-05;qvalue=0.659;sequence=ACGAGACACCATGTGTTCTT;;FIMO_ID=843	NZ_QWFA01000210.1	10554	10789	10239	10544	ID=promoter-gene-D3105_RS28930;Parent=gene-D3105_RS28930;GeneStart=10239;GeneEnd=10544;ID=gene-D3105_RS28930;Name=D3105_RS28930;gbkey=Gene;gene_biotype=protein_coding;locus_tag=D3105_RS28930;old_locus_tag=D3105_28930;ID=cds-WP_123947592.1;Parent=gene-D3105_RS28930;Dbxref=GenBank:WP_123947592.1;Name=WP_123947592.1;gbkey=CDS;inference=COORDINATES: ab initio prediction:GeneMarkS-2+;locus_tag=D3105_RS28930;product=hypothetical protein;protein_id=WP_123947592.1;transl_table=11	-	WP_123947592.1	hypothetical protein	195
879	NZ_QWFA01000022.1	fimo	nucleotide_motif	40973	40992	46.1	+	Name=AACAAACCGCTYRKBCGGTT_NZ_QWFA01000022.1+;Alias=MEME-1;ID=AACAAACCGCTYRKBCGGTT-MEME-1-6-NZ_QWFA01000022.1;pvalue=2.46e-05;qvalue=0.628;sequence=ACCTAACCGCGAAGACTGGA;;FIMO_ID=879	NZ_QWFA01000022.1	40837	40992	41002	42795	ID=promoter-gene-D3105_RS06155;Parent=gene-D3105_RS06155;GeneStart=41002;GeneEnd=42795;ID=gene-D3105_RS06155;Name=aspS;gbkey=Gene;gene=aspS;gene_biotype=protein_coding;locus_tag=D3105_RS06155;old_locus_tag=D3105_06155;ID=cds-WP_065482488.1;Parent=gene-D3105_RS06155;Dbxref=GenBank:WP_065482488.1;Name=WP_065482488.1;Ontology_term=GO:0006418,GO:0000166,GO:0004812,GO:0005524,GO:0016874;gbkey=CDS;gene=aspS;go_function=nucleotide binding|0000166||IEA,aminoacyl-tRNA ligase activity|0004812||IEA,ATP binding|0005524||IEA,ligase activity|0016874||IEA;go_process=tRNA aminoacylation for protein translation|0006418||IEA;inference=COORDINATES: similar to AA sequence:RefSeq:WP_010060288.1;locus_tag=D3105_RS06155;product=aspartate--tRNA ligase;protein_id=WP_065482488.1;transl_table=11	+	WP_065482488.1	aspartate--tRNA ligase	10
1069	NZ_QWFA01000273.1	fimo	nucleotide_motif	6151	6170	48.9	+	Name=AACAAACCGCTYRKBCGGTT_NZ_QWFA01000273.1+;Alias=MEME-1;ID=AACAAACCGCTYRKBCGGTT-MEME-1-1-NZ_QWFA01000273.1;pvalue=1.29e-05;qvalue=0.61;sequence=AACGTACCGCCCGGTCCGGA;;FIMO_ID=1069	NZ_QWFA01000273.1	6144	6238	6248	6607	ID=promoter-gene-D3105_RS31535;Parent=gene-D3105_RS31535;GeneStart=6248;GeneEnd=6607;ID=gene-D3105_RS31535;Name=D3105_RS31535;gbkey=Gene;gene_biotype=protein_coding;locus_tag=D3105_RS31535;old_locus_tag=D3105_31535;ID=cds-WP_118906296.1;Parent=gene-D3105_RS31535;Dbxref=GenBank:WP_118906296.1;Name=WP_118906296.1;gbkey=CDS;inference=COORDINATES: similar to AA sequence:RefSeq:WP_012379527.1;locus_tag=D3105_RS31535;product=hypothetical protein;protein_id=WP_118906296.1;transl_table=11	+	WP_118906296.1	hypothetical protein	78
1069	NZ_QWFA01000273.1	fimo	nucleotide_motif	6151	6170	48.9	+	Name=AACAAACCGCTYRKBCGGTT_NZ_QWFA01000273.1+;Alias=MEME-1;ID=AACAAACCGCTYRKBCGGTT-MEME-1-1-NZ_QWFA01000273.1;pvalue=1.29e-05;qvalue=0.61;sequence=AACGTACCGCCCGGTCCGGA;;FIMO_ID=1069	NZ_QWFA01000273.1	6153	6247	5316	6143	ID=promoter-gene-D3105_RS31530;Parent=gene-D3105_RS31530;GeneStart=5316;GeneEnd=6143;ID=gene-D3105_RS31530;Name=D3105_RS31530;gbkey=Gene;gene_biotype=protein_coding;locus_tag=D3105_RS31530;old_locus_tag=D3105_31530;ID=cds-WP_118906295.1;Parent=gene-D3105_RS31530;Dbxref=GenBank:WP_118906295.1;Name=WP_118906295.1;gbkey=CDS;inference=COORDINATES: similar to AA sequence:RefSeq:WP_009070459.1;locus_tag=D3105_RS31530;product=hypothetical protein;protein_id=WP_118906295.1;transl_table=11	-	WP_118906295.1	hypothetical protein	27
1096	NZ_QWFA01000028.1	fimo	nucleotide_motif	19250	19269	40	+	Name=AACAAACCGCTYRKBCGGTT_NZ_QWFA01000028.1+;Alias=MEME-1;ID=AACAAACCGCTYRKBCGGTT-MEME-1-16-NZ_QWFA01000028.1;pvalue=9.94e-05;qvalue=0.678;sequence=AGCCGACAGGAGGGGTGGTT;;FIMO_ID=1096	NZ_QWFA01000028.1	19093	19260	19270	20709	ID=promoter-gene-D3105_RS07225;Parent=gene-D3105_RS07225;GeneStart=19270;GeneEnd=20709;ID=gene-D3105_RS07225;Name=D3105_RS07225;gbkey=Gene;gene_biotype=protein_coding;locus_tag=D3105_RS07225;old_locus_tag=D3105_07225;ID=cds-WP_118901116.1;Parent=gene-D3105_RS07225;Dbxref=GenBank:WP_118901116.1;Name=WP_118901116.1;gbkey=CDS;inference=COORDINATES: similar to AA sequence:RefSeq:WP_003965918.1;locus_tag=D3105_RS07225;product=gamma-aminobutyraldehyde dehydrogenase;protein_id=WP_118901116.1;transl_table=11	+	WP_118901116.1	gamma-aminobutyraldehyde dehydrogenase	1
1148	NZ_QWFA01000003.1	fimo	nucleotide_motif	62135	62154	55.4	-	Name=AACAAACCGCTYRKBCGGTT_NZ_QWFA01000003.1-;Alias=MEME-1;ID=AACAAACCGCTYRKBCGGTT-MEME-1-3-NZ_QWFA01000003.1;pvalue=2.84e-06;qvalue=0.596;sequence=AAGATACCGAACGGCAGGTA;;FIMO_ID=1148	NZ_QWFA01000003.1	61952	62242	62252	63112	ID=promoter-gene-D3105_RS01295;Parent=gene-D3105_RS01295;GeneStart=62252;GeneEnd=63112;ID=gene-D3105_RS01295;Name=D3105_RS01295;gbkey=Gene;gene_biotype=protein_coding;locus_tag=D3105_RS01295;old_locus_tag=D3105_01295;ID=cds-WP_118899164.1;Parent=gene-D3105_RS01295;Dbxref=GenBank:WP_118899164.1;Name=WP_118899164.1;gbkey=CDS;inference=COORDINATES: similar to AA sequence:RefSeq:WP_010057570.1;locus_tag=D3105_RS01295;product=hypothetical protein;protein_id=WP_118899164.1;transl_table=11	+	WP_118899164.1	hypothetical protein	98
1157	NZ_QWFA01000003.1	fimo	nucleotide_motif	62054	62073	44.4	+	Name=AACAAACCGCTYRKBCGGTT_NZ_QWFA01000003.1+;Alias=MEME-1;ID=AACAAACCGCTYRKBCGGTT-MEME-1-12-NZ_QWFA01000003.1;pvalue=3.66e-05;qvalue=0.635;sequence=TCCAGACCGCCCGGACTGTC;;FIMO_ID=1157	NZ_QWFA01000003.1	61952	62242	62252	63112	ID=promoter-gene-D3105_RS01295;Parent=gene-D3105_RS01295;GeneStart=62252;GeneEnd=63112;ID=gene-D3105_RS01295;Name=D3105_RS01295;gbkey=Gene;gene_biotype=protein_coding;locus_tag=D3105_RS01295;old_locus_tag=D3105_01295;ID=cds-WP_118899164.1;Parent=gene-D3105_RS01295;Dbxref=GenBank:WP_118899164.1;Name=WP_118899164.1;gbkey=CDS;inference=COORDINATES: similar to AA sequence:RefSeq:WP_010057570.1;locus_tag=D3105_RS01295;product=hypothetical protein;protein_id=WP_118899164.1;transl_table=11	+	WP_118899164.1	hypothetical protein	179
1200	NZ_QWFA01000304.1	fimo	nucleotide_motif	2913	2932	53	-	Name=AACAAACCGCTYRKBCGGTT_NZ_QWFA01000304.1-;Alias=MEME-1;ID=AACAAACCGCTYRKBCGGTT-MEME-1-1-NZ_QWFA01000304.1;pvalue=5.02e-06;qvalue=0.596;sequence=AAAAAGCCCCGCATGCTGGT;;FIMO_ID=1200	NZ_QWFA01000304.1	2772	2984	2994	3500	ID=promoter-gene-D3105_RS34380;Parent=gene-D3105_RS34380;GeneStart=2994;GeneEnd=3500;ID=gene-D3105_RS34380;Name=D3105_RS34380;gbkey=Gene;gene_biotype=protein_coding;locus_tag=D3105_RS34380;ID=cds-WP_123947600.1;Parent=gene-D3105_RS34380;Dbxref=GenBank:WP_123947600.1;Name=WP_123947600.1;gbkey=CDS;inference=COORDINATES: ab initio prediction:GeneMarkS-2+;locus_tag=D3105_RS34380;product=hypothetical protein;protein_id=WP_123947600.1;transl_table=11	+	WP_123947600.1	hypothetical protein	62
1225	NZ_QWFA01000315.1	fimo	nucleotide_motif	3671	3690	41	+	Name=AACAAACCGCTYRKBCGGTT_NZ_QWFA01000315.1+;Alias=MEME-1;ID=AACAAACCGCTYRKBCGGTT-MEME-1-2-NZ_QWFA01000315.1;pvalue=7.85e-05;qvalue=0.673;sequence=AGCAGCCCGCTGCGCCCGTT;;FIMO_ID=1225	NZ_QWFA01000315.1	3533	3823	3320	3523	ID=promoter-gene-D3105_RS35610;Parent=gene-D3105_RS35610;GeneStart=3320;GeneEnd=3523;ID=gene-D3105_RS35610;Name=D3105_RS35610;gbkey=Gene;gene_biotype=protein_coding;locus_tag=D3105_RS35610;ID=cds-WP_240647106.1;Parent=gene-D3105_RS35610;Dbxref=GenBank:WP_240647106.1;Name=WP_240647106.1;gbkey=CDS;inference=COORDINATES: ab initio prediction:GeneMarkS-2+;locus_tag=D3105_RS35610;product=hypothetical protein;protein_id=WP_240647106.1;transl_table=11	-	WP_240647106.1	hypothetical protein	167
1302	NZ_QWFA01000035.1	fimo	nucleotide_motif	31363	31382	40.9	-	Name=AACAAACCGCTYRKBCGGTT_NZ_QWFA01000035.1-;Alias=MEME-1;ID=AACAAACCGCTYRKBCGGTT-MEME-1-14-NZ_QWFA01000035.1;pvalue=8.19e-05;qvalue=0.676;sequence=ACCGAGACGCTTTTGCCGTA;;FIMO_ID=1302	NZ_QWFA01000035.1	31291	31483	30736	31281	ID=promoter-gene-D3105_RS08590;Parent=gene-D3105_RS08590;GeneStart=30736;GeneEnd=31281;ID=gene-D3105_RS08590;Name=D3105_RS08590;gbkey=Gene;gene_biotype=protein_coding;locus_tag=D3105_RS08590;old_locus_tag=D3105_08590;ID=cds-WP_118901758.1;Parent=gene-D3105_RS08590;Dbxref=GenBank:WP_118901758.1;Name=WP_118901758.1;gbkey=CDS;inference=COORDINATES: similar to AA sequence:RefSeq:WP_003969137.1;locus_tag=D3105_RS08590;product=hypothetical protein;protein_id=WP_118901758.1;transl_table=11	-	WP_118901758.1	hypothetical protein	101
1361	NZ_QWFA01000037.1	fimo	nucleotide_motif	20663	20682	53.3	+	Name=AACAAACCGCTYRKBCGGTT_NZ_QWFA01000037.1+;Alias=MEME-1;ID=AACAAACCGCTYRKBCGGTT-MEME-1-2-NZ_QWFA01000037.1;pvalue=4.68e-06;qvalue=0.596;sequence=AGCATGCTGAACTGGCTGTA;;FIMO_ID=1361	NZ_QWFA01000037.1	20430	20720	20193	20420	ID=promoter-gene-D3105_RS09440;Parent=gene-D3105_RS09440;GeneStart=20193;GeneEnd=20420;ID=gene-D3105_RS09440;Name=D3105_RS09440;gbkey=Gene;gene_biotype=protein_coding;locus_tag=D3105_RS09440;old_locus_tag=D3105_09440;ID=cds-WP_098899818.1;Parent=gene-D3105_RS09440;Dbxref=GenBank:WP_098899818.1;Name=WP_098899818.1;gbkey=CDS;inference=COORDINATES: similar to AA sequence:RefSeq:WP_019766100.1;locus_tag=D3105_RS09440;product=hypothetical protein;protein_id=WP_098899818.1;transl_table=11	-	WP_098899818.1	hypothetical protein	262
1361	NZ_QWFA01000037.1	fimo	nucleotide_motif	20663	20682	53.3	+	Name=AACAAACCGCTYRKBCGGTT_NZ_QWFA01000037.1+;Alias=MEME-1;ID=AACAAACCGCTYRKBCGGTT-MEME-1-2-NZ_QWFA01000037.1;pvalue=4.68e-06;qvalue=0.596;sequence=AGCATGCTGAACTGGCTGTA;;FIMO_ID=1361	NZ_QWFA01000037.1	20508	20798	20808	21248	ID=promoter-gene-D3105_RS09445;Parent=gene-D3105_RS09445;GeneStart=20808;GeneEnd=21248;ID=gene-D3105_RS09445;Name=D3105_RS09445;gbkey=Gene;gene_biotype=protein_coding;locus_tag=D3105_RS09445;old_locus_tag=D3105_09445;ID=cds-WP_165890991.1;Parent=gene-D3105_RS09445;Dbxref=GenBank:WP_165890991.1;Name=WP_165890991.1;gbkey=CDS;inference=COORDINATES: similar to AA sequence:RefSeq:WP_014158453.1;locus_tag=D3105_RS09445;product=hypothetical protein;protein_id=WP_165890991.1;transl_table=11	+	WP_165890991.1	hypothetical protein	126
1370	NZ_QWFA01000037.1	fimo	nucleotide_motif	20779	20798	40.4	+	Name=AACAAACCGCTYRKBCGGTT_NZ_QWFA01000037.1+;Alias=MEME-1;ID=AACAAACCGCTYRKBCGGTT-MEME-1-11-NZ_QWFA01000037.1;pvalue=9.06e-05;qvalue=0.676;sequence=TGGAGGCCGCTGGGCGGGTT;;FIMO_ID=1370	NZ_QWFA01000037.1	20508	20798	20808	21248	ID=promoter-gene-D3105_RS09445;Parent=gene-D3105_RS09445;GeneStart=20808;GeneEnd=21248;ID=gene-D3105_RS09445;Name=D3105_RS09445;gbkey=Gene;gene_biotype=protein_coding;locus_tag=D3105_RS09445;old_locus_tag=D3105_09445;ID=cds-WP_165890991.1;Parent=gene-D3105_RS09445;Dbxref=GenBank:WP_165890991.1;Name=WP_165890991.1;gbkey=CDS;inference=COORDINATES: similar to AA sequence:RefSeq:WP_014158453.1;locus_tag=D3105_RS09445;product=hypothetical protein;protein_id=WP_165890991.1;transl_table=11	+	WP_165890991.1	hypothetical protein	10
1371	NZ_QWFA01000037.1	fimo	nucleotide_motif	12196	12215	40.3	+	Name=AACAAACCGCTYRKBCGGTT_NZ_QWFA01000037.1+;Alias=MEME-1;ID=AACAAACCGCTYRKBCGGTT-MEME-1-12-NZ_QWFA01000037.1;pvalue=9.28e-05;qvalue=0.676;sequence=AGCCGGCCGTGCAGACGGTA;;FIMO_ID=1371	NZ_QWFA01000037.1	12144	12355	12365	12589	ID=promoter-gene-D3105_RS09390;Parent=gene-D3105_RS09390;GeneStart=12365;GeneEnd=12589;ID=gene-D3105_RS09390;Name=D3105_RS09390;gbkey=Gene;gene_biotype=protein_coding;locus_tag=D3105_RS09390;old_locus_tag=D3105_09390;ID=cds-WP_118902019.1;Parent=gene-D3105_RS09390;Dbxref=GenBank:WP_118902019.1;Name=WP_118902019.1;gbkey=CDS;inference=COORDINATES: similar to AA sequence:RefSeq:WP_010062544.1;locus_tag=D3105_RS09390;product=hypothetical protein;protein_id=WP_118902019.1;transl_table=11	+	WP_118902019.1	hypothetical protein	150
1371	NZ_QWFA01000037.1	fimo	nucleotide_motif	12196	12215	40.3	+	Name=AACAAACCGCTYRKBCGGTT_NZ_QWFA01000037.1+;Alias=MEME-1;ID=AACAAACCGCTYRKBCGGTT-MEME-1-12-NZ_QWFA01000037.1;pvalue=9.28e-05;qvalue=0.676;sequence=AGCCGGCCGTGCAGACGGTA;;FIMO_ID=1371	NZ_QWFA01000037.1	12153	12364	11628	12143	ID=promoter-gene-D3105_RS34515;Parent=gene-D3105_RS34515;GeneStart=11628;GeneEnd=12143;ID=gene-D3105_RS34515;Name=D3105_RS34515;gbkey=Gene;gene_biotype=protein_coding;locus_tag=D3105_RS34515;ID=cds-WP_165890987.1;Parent=gene-D3105_RS34515;Dbxref=GenBank:WP_165890987.1;Name=WP_165890987.1;gbkey=CDS;inference=COORDINATES: ab initio prediction:GeneMarkS-2+;locus_tag=D3105_RS34515;product=hypothetical protein;protein_id=WP_165890987.1;transl_table=11	-	WP_165890987.1	hypothetical protein	72
1423	NZ_QWFA01000004.1	fimo	nucleotide_motif	26479	26498	41.9	+	Name=AACAAACCGCTYRKBCGGTT_NZ_QWFA01000004.1+;Alias=MEME-1;ID=AACAAACCGCTYRKBCGGTT-MEME-1-15-NZ_QWFA01000004.1;pvalue=6.51e-05;qvalue=0.659;sequence=TGCCGGCCGCTGGGCCGGTT;;FIMO_ID=1423	NZ_QWFA01000004.1	26437	26598	26053	26427	ID=promoter-gene-D3105_RS01520;Parent=gene-D3105_RS01520;GeneStart=26053;GeneEnd=26427;ID=gene-D3105_RS01520;Name=D3105_RS01520;gbkey=Gene;gene_biotype=protein_coding;locus_tag=D3105_RS01520;old_locus_tag=D3105_01520;ID=cds-WP_118899204.1;Parent=gene-D3105_RS01520;Dbxref=GenBank:WP_118899204.1;Name=WP_118899204.1;gbkey=CDS;inference=COORDINATES: similar to AA sequence:RefSeq:WP_008417686.1;locus_tag=D3105_RS01520;product=hypothetical protein;protein_id=WP_118899204.1;transl_table=11	-	WP_118899204.1	hypothetical protein	71
1562	NZ_QWFA01000048.1	fimo	nucleotide_motif	26151	26170	40.7	-	Name=AACAAACCGCTYRKBCGGTT_NZ_QWFA01000048.1-;Alias=MEME-1;ID=AACAAACCGCTYRKBCGGTT-MEME-1-7-NZ_QWFA01000048.1;pvalue=8.54e-05;qvalue=0.676;sequence=AACATGCGGTGTTTGCGGTG;;FIMO_ID=1562	NZ_QWFA01000048.1	26102	26383	25913	26092	ID=promoter-gene-D3105_RS11605;Parent=gene-D3105_RS11605;GeneStart=25913;GeneEnd=26092;ID=gene-D3105_RS11605;Name=D3105_RS11605;gbkey=Gene;gene_biotype=protein_coding;locus_tag=D3105_RS11605;old_locus_tag=D3105_11605;ID=cds-WP_018957500.1;Parent=gene-D3105_RS11605;Dbxref=GenBank:WP_018957500.1;Name=WP_018957500.1;gbkey=CDS;inference=COORDINATES: similar to AA sequence:RefSeq:WP_018486611.1;locus_tag=D3105_RS11605;product=hypothetical protein;protein_id=WP_018957500.1;transl_table=11	-	WP_018957500.1	hypothetical protein	78
1573	NZ_QWFA01000005.1	fimo	nucleotide_motif	46127	46146	48.1	-	Name=AACAAACCGCTYRKBCGGTT_NZ_QWFA01000005.1-;Alias=MEME-1;ID=AACAAACCGCTYRKBCGGTT-MEME-1-4-NZ_QWFA01000005.1;pvalue=1.56e-05;qvalue=0.623;sequence=ACGTTACCGACTGGTCGGTA;;FIMO_ID=1573	NZ_QWFA01000005.1	45973	46143	46153	47022	ID=promoter-gene-D3105_RS01965;Parent=gene-D3105_RS01965;GeneStart=46153;GeneEnd=47022;ID=gene-D3105_RS01965;Name=D3105_RS01965;gbkey=Gene;gene_biotype=protein_coding;locus_tag=D3105_RS01965;old_locus_tag=D3105_01965;ID=cds-WP_118899355.1;Parent=gene-D3105_RS01965;Dbxref=GenBank:WP_118899355.1;Name=WP_118899355.1;gbkey=CDS;inference=COORDINATES: similar to AA sequence:RefSeq:WP_006128916.1;locus_tag=D3105_RS01965;product=SCO6745 family protein;protein_id=WP_118899355.1;transl_table=11	+	WP_118899355.1	SCO6745 family protein	7
1581	NZ_QWFA01000005.1	fimo	nucleotide_motif	50101	50120	44.1	+	Name=AACAAACCGCTYRKBCGGTT_NZ_QWFA01000005.1+;Alias=MEME-1;ID=AACAAACCGCTYRKBCGGTT-MEME-1-12-NZ_QWFA01000005.1;pvalue=3.86e-05;qvalue=0.635;sequence=CCGAAACCGTTCGTACGCTT;;FIMO_ID=1581	NZ_QWFA01000005.1	50077	50191	49828	50067	ID=promoter-gene-D3105_RS01975;Parent=gene-D3105_RS01975;GeneStart=49828;GeneEnd=50067;ID=gene-D3105_RS01975;Name=D3105_RS01975;gbkey=Gene;gene_biotype=protein_coding;locus_tag=D3105_RS01975;old_locus_tag=D3105_01975;ID=cds-WP_240646769.1;Parent=gene-D3105_RS01975;Dbxref=GenBank:WP_240646769.1;Name=WP_240646769.1;gbkey=CDS;inference=COORDINATES: ab initio prediction:GeneMarkS-2+;locus_tag=D3105_RS01975;product=hypothetical protein;protein_id=WP_240646769.1;transl_table=11	-	WP_240646769.1	hypothetical protein	53
1616	NZ_QWFA01000051.1	fimo	nucleotide_motif	3903	3922	40.6	-	Name=AACAAACCGCTYRKBCGGTT_NZ_QWFA01000051.1-;Alias=MEME-1;ID=AACAAACCGCTYRKBCGGTT-MEME-1-12-NZ_QWFA01000051.1;pvalue=8.69e-05;qvalue=0.676;sequence=ACCATACCGGTCGGTAGGGA;;FIMO_ID=1616	NZ_QWFA01000051.1	3632	3922	3932	4558	ID=promoter-gene-D3105_RS12020;Parent=gene-D3105_RS12020;GeneStart=3932;GeneEnd=4558;ID=gene-D3105_RS12020;Name=D3105_RS12020;gbkey=Gene;gene_biotype=protein_coding;locus_tag=D3105_RS12020;old_locus_tag=D3105_12020;ID=cds-WP_118903206.1;Parent=gene-D3105_RS12020;Dbxref=GenBank:WP_118903206.1;Name=WP_118903206.1;Ontology_term=GO:0006355,GO:0003677,GO:0003700;gbkey=CDS;go_function=DNA binding|0003677||IEA,DNA-binding transcription factor activity|0003700||IEA;go_process=regulation of DNA-templated transcription|0006355||IEA;inference=COORDINATES: similar to AA sequence:RefSeq:WP_003966205.1;locus_tag=D3105_RS12020;product=TetR/AcrR family transcriptional regulator;protein_id=WP_118903206.1;transl_table=11	+	WP_118903206.1	TetR/AcrR family transcriptional regulator	10
1696	NZ_QWFA01000059.1	fimo	nucleotide_motif	40926	40945	46	-	Name=AACAAACCGCTYRKBCGGTT_NZ_QWFA01000059.1-;Alias=MEME-1;ID=AACAAACCGCTYRKBCGGTT-MEME-1-6-NZ_QWFA01000059.1;pvalue=2.5e-05;qvalue=0.628;sequence=AGTAGAGTGCGATGCTTGTT;;FIMO_ID=1696	NZ_QWFA01000059.1	40862	41046	40424	40852	ID=promoter-gene-D3105_RS13705;Parent=gene-D3105_RS13705;GeneStart=40424;GeneEnd=40852;ID=gene-D3105_RS13705;Name=D3105_RS13705;gbkey=Gene;gene_biotype=protein_coding;locus_tag=D3105_RS13705;old_locus_tag=D3105_13705;ID=cds-WP_118903508.1;Parent=gene-D3105_RS13705;Dbxref=GenBank:WP_118903508.1;Name=WP_118903508.1;gbkey=CDS;inference=COORDINATES: similar to AA sequence:RefSeq:WP_010063128.1;locus_tag=D3105_RS13705;product=hypothetical protein;protein_id=WP_118903508.1;transl_table=11	-	WP_118903508.1	hypothetical protein	93
1952	NZ_QWFA01000008.1	fimo	nucleotide_motif	12035	12054	50.5	+	Name=AACAAACCGCTYRKBCGGTT_NZ_QWFA01000008.1+;Alias=MEME-1;ID=AACAAACCGCTYRKBCGGTT-MEME-1-4-NZ_QWFA01000008.1;pvalue=8.87e-06;qvalue=0.598;sequence=ACCAGACCGGCTACGCCGTT;;FIMO_ID=1952	NZ_QWFA01000008.1	11803	12093	12103	12357	ID=promoter-gene-D3105_RS34440;Parent=gene-D3105_RS34440;GeneStart=12103;GeneEnd=12357;ID=gene-D3105_RS34440;Name=D3105_RS34440;gbkey=Gene;gene_biotype=protein_coding;locus_tag=D3105_RS34440;ID=cds-WP_165890956.1;Parent=gene-D3105_RS34440;Dbxref=GenBank:WP_165890956.1;Name=WP_165890956.1;gbkey=CDS;inference=COORDINATES: ab initio prediction:GeneMarkS-2+;locus_tag=D3105_RS34440;product=hypothetical protein;protein_id=WP_165890956.1;transl_table=11	+	WP_165890956.1	hypothetical protein	49
2055	NZ_QWFA01000090.1	fimo	nucleotide_motif	21851	21870	41	-	Name=AACAAACCGCTYRKBCGGTT_NZ_QWFA01000090.1-;Alias=MEME-1;ID=AACAAACCGCTYRKBCGGTT-MEME-1-6-NZ_QWFA01000090.1;pvalue=7.9e-05;qvalue=0.673;sequence=GGCGGACCGCTTGCGCGGTT;;FIMO_ID=2055	NZ_QWFA01000090.1	21799	22010	22020	22181	ID=promoter-gene-D3105_RS34615;Parent=gene-D3105_RS34615;GeneStart=22020;GeneEnd=22181;ID=gene-D3105_RS34615;Name=D3105_RS34615;gbkey=Gene;gene_biotype=protein_coding;locus_tag=D3105_RS34615;ID=cds-WP_165891037.1;Parent=gene-D3105_RS34615;Dbxref=GenBank:WP_165891037.1;Name=WP_165891037.1;gbkey=CDS;inference=COORDINATES: ab initio prediction:GeneMarkS-2+;locus_tag=D3105_RS34615;product=hypothetical protein;protein_id=WP_165891037.1;transl_table=11	+	WP_165891037.1	hypothetical protein	150
2063	NZ_QWFA01000091.1	fimo	nucleotide_motif	15926	15945	44.4	-	Name=AACAAACCGCTYRKBCGGTT_NZ_QWFA01000091.1-;Alias=MEME-1;ID=AACAAACCGCTYRKBCGGTT-MEME-1-6-NZ_QWFA01000091.1;pvalue=3.63e-05;qvalue=0.635;sequence=ACGATCCCGCCCTTTCGGGA;;FIMO_ID=2063	NZ_QWFA01000091.1	15859	15970	15980	16378	ID=promoter-gene-D3105_RS18115;Parent=gene-D3105_RS18115;GeneStart=15980;GeneEnd=16378;ID=gene-D3105_RS18115;Name=D3105_RS18115;gbkey=Gene;gene_biotype=protein_coding;locus_tag=D3105_RS18115;old_locus_tag=D3105_18115;ID=cds-WP_118904201.1;Parent=gene-D3105_RS18115;Dbxref=GenBank:WP_118904201.1;Name=WP_118904201.1;gbkey=CDS;inference=COORDINATES: similar to AA sequence:RefSeq:WP_006128823.1;locus_tag=D3105_RS18115;product=hypothetical protein;protein_id=WP_118904201.1;transl_table=11	+	WP_118904201.1	hypothetical protein	35
2167	NZ_QWFA01000010.1	fimo	nucleotide_motif	28637	28646	46.9	+	Name=AACAAACCGC_NZ_QWFA01000010.1+;Alias=MEME-2;ID=AACAAACCGC-MEME-2-2-NZ_QWFA01000010.1;pvalue=2.05e-05;qvalue=1;sequence=AGGAAACAGC;;FIMO_ID=2167	NZ_QWFA01000010.1	28612	28637	28647	29585	ID=promoter-gene-D3105_RS03470;Parent=gene-D3105_RS03470;GeneStart=28647;GeneEnd=29585;ID=gene-D3105_RS03470;Name=D3105_RS03470;gbkey=Gene;gene_biotype=protein_coding;locus_tag=D3105_RS03470;old_locus_tag=D3105_03470;ID=cds-WP_240646783.1;Parent=gene-D3105_RS03470;Dbxref=GenBank:WP_240646783.1;Name=WP_240646783.1;Ontology_term=GO:0005488;gbkey=CDS;go_function=binding|0005488||IEA;inference=COORDINATES: similar to AA sequence:RefSeq:WP_018554449.1;locus_tag=D3105_RS03470;product=aromatase/cyclase;protein_id=WP_240646783.1;transl_table=11	+	WP_240646783.1	aromatase/cyclase	1
2240	NZ_QWFA01000117.1	fimo	nucleotide_motif	11507	11516	41.6	+	Name=AACAAACCGC_NZ_QWFA01000117.1+;Alias=MEME-2;ID=AACAAACCGC-MEME-2-3-NZ_QWFA01000117.1;pvalue=6.89e-05;qvalue=1;sequence=AGCGAACCGC;;FIMO_ID=2240	NZ_QWFA01000117.1	11217	11507	11517	13643	ID=promoter-gene-D3105_RS21415;Parent=gene-D3105_RS21415;GeneStart=11517;GeneEnd=13643;ID=gene-D3105_RS21415;Name=D3105_RS21415;gbkey=Gene;gene_biotype=protein_coding;locus_tag=D3105_RS21415;old_locus_tag=D3105_21415;ID=cds-WP_118904712.1;Parent=gene-D3105_RS21415;Dbxref=GenBank:WP_118904712.1;Name=WP_118904712.1;Ontology_term=GO:0006265,GO:0003677,GO:0003918,GO:0005524;gbkey=CDS;go_function=DNA binding|0003677||IEA,DNA topoisomerase type II (double strand cut%2C ATP-hydrolyzing) activity|0003918||IEA,ATP binding|0005524||IEA;go_process=DNA topological change|0006265||IEA;inference=COORDINATES: similar to AA sequence:RefSeq:WP_012378720.1;locus_tag=D3105_RS21415;product=DNA gyrase/topoisomerase IV subunit B;protein_id=WP_118904712.1;transl_table=11	+	WP_118904712.1	DNA gyrase/topoisomerase IV subunit B	1
2244	NZ_QWFA01000118.1	fimo	nucleotide_motif	15733	15742	40.1	+	Name=AACAAACCGC_NZ_QWFA01000118.1+;Alias=MEME-2;ID=AACAAACCGC-MEME-2-3-NZ_QWFA01000118.1;pvalue=9.83e-05;qvalue=1;sequence=AAGAAGCAGT;;FIMO_ID=2244	NZ_QWFA01000118.1	15710	15740	15750	16526	ID=promoter-gene-D3105_RS21575;Parent=gene-D3105_RS21575;GeneStart=15750;GeneEnd=16526;ID=gene-D3105_RS21575;Name=pstB;gbkey=Gene;gene=pstB;gene_biotype=protein_coding;locus_tag=D3105_RS21575;old_locus_tag=D3105_21575;ID=cds-WP_118904739.1;Parent=gene-D3105_RS21575;Dbxref=GenBank:WP_118904739.1;Name=WP_118904739.1;Ontology_term=GO:0006817,GO:0005524,GO:0015415,GO:0009898,GO:0055052;gbkey=CDS;gene=pstB;go_component=cytoplasmic side of plasma membrane|0009898||IEA,ATP-binding cassette (ABC) transporter complex%2C substrate-binding subunit-containing|0055052||IEA;go_function=ATP binding|0005524||IEA,ATPase-coupled phosphate ion transmembrane transporter activity|0015415||IEA;go_process=phosphate ion transport|0006817||IEA;inference=COORDINATES: similar to AA sequence:RefSeq:WP_006603961.1;locus_tag=D3105_RS21575;product=phosphate ABC transporter ATP-binding protein PstB;protein_id=WP_118904739.1;transl_table=11	+	WP_118904739.1	phosphate ABC transporter ATP-binding protein PstB	8
2250	NZ_QWFA01000119.1	fimo	nucleotide_motif	28698	28707	40	+	Name=AACAAACCGC_NZ_QWFA01000119.1+;Alias=MEME-2;ID=AACAAACCGC-MEME-2-6-NZ_QWFA01000119.1;pvalue=0.0001;qvalue=1;sequence=ACCGAACAGC;;FIMO_ID=2250	NZ_QWFA01000119.1	28590	28880	28368	28580	ID=promoter-gene-D3105_RS21725;Parent=gene-D3105_RS21725;GeneStart=28368;GeneEnd=28580;ID=gene-D3105_RS21725;Name=D3105_RS21725;gbkey=Gene;gene_biotype=protein_coding;locus_tag=D3105_RS21725;old_locus_tag=D3105_21725;ID=cds-WP_006127885.1;Parent=gene-D3105_RS21725;Dbxref=GenBank:WP_006127885.1;Name=WP_006127885.1;gbkey=CDS;inference=COORDINATES: similar to AA sequence:RefSeq:WP_019058680.1;locus_tag=D3105_RS21725;product=hypothetical protein;protein_id=WP_006127885.1;transl_table=11	-	WP_006127885.1	hypothetical protein	127
2269	NZ_QWFA01000127.1	fimo	nucleotide_motif	22416	22425	45.9	-	Name=AACAAACCGC_NZ_QWFA01000127.1-;Alias=MEME-2;ID=AACAAACCGC-MEME-2-2-NZ_QWFA01000127.1;pvalue=2.57e-05;qvalue=1;sequence=TCAAAACCGC;;FIMO_ID=2269	NZ_QWFA01000127.1	22322	22443	22453	22725	ID=promoter-gene-D3105_RS22515;Parent=gene-D3105_RS22515;GeneStart=22453;GeneEnd=22725;ID=gene-D3105_RS22515;Name=D3105_RS22515;gbkey=Gene;gene_biotype=protein_coding;locus_tag=D3105_RS22515;old_locus_tag=D3105_22515;ID=cds-WP_118904874.1;Parent=gene-D3105_RS22515;Dbxref=GenBank:WP_118904874.1;Name=WP_118904874.1;gbkey=CDS;inference=COORDINATES: similar to AA sequence:RefSeq:WP_018524341.1;locus_tag=D3105_RS22515;product=hypothetical protein;protein_id=WP_118904874.1;transl_table=11	+	WP_118904874.1	hypothetical protein	28
2326	NZ_QWFA01000140.1	fimo	nucleotide_motif	13357	13366	40.1	+	Name=AACAAACCGC_NZ_QWFA01000140.1+;Alias=MEME-2;ID=AACAAACCGC-MEME-2-1-NZ_QWFA01000140.1;pvalue=9.72e-05;qvalue=1;sequence=AACAAACCCT;;FIMO_ID=2326	NZ_QWFA01000140.1	13209	13357	13367	14053	ID=promoter-gene-D3105_RS23790;Parent=gene-D3105_RS23790;GeneStart=13367;GeneEnd=14053;ID=gene-D3105_RS23790;Name=D3105_RS23790;gbkey=Gene;gene_biotype=protein_coding;locus_tag=D3105_RS23790;old_locus_tag=D3105_23790;ID=cds-WP_118905089.1;Parent=gene-D3105_RS23790;Dbxref=GenBank:WP_118905089.1;Name=WP_118905089.1;gbkey=CDS;inference=COORDINATES: similar to AA sequence:RefSeq:WP_018958060.1;locus_tag=D3105_RS23790;product=DUF305 domain-containing protein;protein_id=WP_118905089.1;transl_table=11	+	WP_118905089.1	DUF305 domain-containing protein	1
2333	NZ_QWFA01000147.1	fimo	nucleotide_motif	11641	11650	41.6	+	Name=AACAAACCGC_NZ_QWFA01000147.1+;Alias=MEME-2;ID=AACAAACCGC-MEME-2-2-NZ_QWFA01000147.1;pvalue=6.89e-05;qvalue=1;sequence=AGCGAACCGC;;FIMO_ID=2333	NZ_QWFA01000147.1	11540	11646	11656	12114	ID=promoter-gene-D3105_RS24265;Parent=gene-D3105_RS24265;GeneStart=11656;GeneEnd=12114;ID=gene-D3105_RS24265;Name=D3105_RS24265;gbkey=Gene;gene_biotype=protein_coding;locus_tag=D3105_RS24265;old_locus_tag=D3105_24265;ID=cds-WP_003970382.1;Parent=gene-D3105_RS24265;Dbxref=GenBank:WP_003970382.1;Name=WP_003970382.1;Ontology_term=GO:0043565;gbkey=CDS;go_function=sequence-specific DNA binding|0043565||IEA;inference=COORDINATES: similar to AA sequence:RefSeq:WP_018512479.1;locus_tag=D3105_RS24265;product=Lrp/AsnC family transcriptional regulator;protein_id=WP_003970382.1;transl_table=11	+	WP_003970382.1	Lrp/AsnC family transcriptional regulator	6
2351	NZ_QWFA01000155.1	fimo	nucleotide_motif	5217	5226	48.8	-	Name=AACAAACCGC_NZ_QWFA01000155.1-;Alias=MEME-2;ID=AACAAACCGC-MEME-2-1-NZ_QWFA01000155.1;pvalue=1.33e-05;qvalue=1;sequence=ACCATACCGC;;FIMO_ID=2351	NZ_QWFA01000155.1	5157	5224	5234	5515	ID=promoter-gene-D3105_RS24930;Parent=gene-D3105_RS24930;GeneStart=5234;GeneEnd=5515;ID=gene-D3105_RS24930;Name=D3105_RS24930;gbkey=Gene;gene_biotype=protein_coding;locus_tag=D3105_RS24930;old_locus_tag=D3105_24930;ID=cds-WP_010071760.1;Parent=gene-D3105_RS24930;Dbxref=GenBank:WP_010071760.1;Name=WP_010071760.1;gbkey=CDS;inference=COORDINATES: similar to AA sequence:RefSeq:WP_010071760.1;locus_tag=D3105_RS24930;product=hypothetical protein;protein_id=WP_010071760.1;transl_table=11	+	WP_010071760.1	hypothetical protein	8
2456	NZ_QWFA01000201.1	fimo	nucleotide_motif	16316	16325	42	+	Name=AACAAACCGC_NZ_QWFA01000201.1+;Alias=MEME-2;ID=AACAAACCGC-MEME-2-3-NZ_QWFA01000201.1;pvalue=6.32e-05;qvalue=1;sequence=AACATGCCGT;;FIMO_ID=2456	NZ_QWFA01000201.1	16315	16532	14872	16305	ID=promoter-gene-D3105_RS28375;Parent=gene-D3105_RS28375;GeneStart=14872;GeneEnd=16305;ID=gene-D3105_RS28375;Name=D3105_RS28375;gbkey=Gene;gene_biotype=protein_coding;locus_tag=D3105_RS28375;old_locus_tag=D3105_28375;ID=cds-WP_240647050.1;Parent=gene-D3105_RS28375;Dbxref=GenBank:WP_240647050.1;Name=WP_240647050.1;gbkey=CDS;inference=COORDINATES: similar to AA sequence:RefSeq:WP_010071050.1;locus_tag=D3105_RS28375;product=hypothetical protein;protein_id=WP_240647050.1;transl_table=11	-	WP_240647050.1	hypothetical protein	20
2467	NZ_QWFA01000207.1	fimo	nucleotide_motif	5504	5513	41.3	-	Name=AACAAACCGC_NZ_QWFA01000207.1-;Alias=MEME-2;ID=AACAAACCGC-MEME-2-1-NZ_QWFA01000207.1;pvalue=7.39e-05;qvalue=1;sequence=AGCAAGCAGC;;FIMO_ID=2467	NZ_QWFA01000207.1	5335	5625	4765	5325	ID=promoter-gene-D3105_RS28730;Parent=gene-D3105_RS28730;GeneStart=4765;GeneEnd=5325;ID=gene-D3105_RS28730;Name=D3105_RS28730;gbkey=Gene;gene_biotype=protein_coding;locus_tag=D3105_RS28730;old_locus_tag=D3105_28730;ID=cds-WP_118905878.1;Parent=gene-D3105_RS28730;Dbxref=GenBank:WP_118905878.1;Name=WP_118905878.1;gbkey=CDS;inference=COORDINATES: similar to AA sequence:RefSeq:WP_007387782.1;locus_tag=D3105_RS28730;product=hypothetical protein;protein_id=WP_118905878.1;transl_table=11	-	WP_118905878.1	hypothetical protein	188
2484	NZ_QWFA01000217.1	fimo	nucleotide_motif	4903	4912	42.4	+	Name=AACAAACCGC_NZ_QWFA01000217.1+;Alias=MEME-2;ID=AACAAACCGC-MEME-2-2-NZ_QWFA01000217.1;pvalue=5.68e-05;qvalue=1;sequence=AACAAACCCC;;FIMO_ID=2484	NZ_QWFA01000217.1	4729	5019	5029	5235	ID=promoter-gene-D3105_RS29295;Parent=gene-D3105_RS29295;GeneStart=5029;GeneEnd=5235;ID=gene-D3105_RS29295;Name=D3105_RS29295;gbkey=Gene;gene_biotype=protein_coding;locus_tag=D3105_RS29295;old_locus_tag=D3105_29295;ID=cds-WP_240647067.1;Parent=gene-D3105_RS29295;Dbxref=GenBank:WP_240647067.1;Name=WP_240647067.1;gbkey=CDS;inference=COORDINATES: ab initio prediction:GeneMarkS-2+;locus_tag=D3105_RS29295;product=hypothetical protein;protein_id=WP_240647067.1;transl_table=11	+	WP_240647067.1	hypothetical protein	117
2485	NZ_QWFA01000217.1	fimo	nucleotide_motif	8336	8345	41.8	-	Name=AACAAACCGC_NZ_QWFA01000217.1-;Alias=MEME-2;ID=AACAAACCGC-MEME-2-3-NZ_QWFA01000217.1;pvalue=6.57e-05;qvalue=1;sequence=ACCGAACCGC;;FIMO_ID=2485	NZ_QWFA01000217.1	8047	8337	8347	8580	ID=promoter-gene-D3105_RS29310;Parent=gene-D3105_RS29310;GeneStart=8347;GeneEnd=8580;ID=gene-D3105_RS29310;Name=D3105_RS29310;gbkey=Gene;gene_biotype=protein_coding;locus_tag=D3105_RS29310;old_locus_tag=D3105_29310;ID=cds-WP_118905964.1;Parent=gene-D3105_RS29310;Dbxref=GenBank:WP_118905964.1;Name=WP_118905964.1;gbkey=CDS;inference=COORDINATES: similar to AA sequence:RefSeq:WP_018520662.1;locus_tag=D3105_RS29310;product=DUF5133 domain-containing protein;protein_id=WP_118905964.1;transl_table=11	+	WP_118905964.1	DUF5133 domain-containing protein	2
2501	NZ_QWFA01000222.1	fimo	nucleotide_motif	12728	12737	43.3	+	Name=AACAAACCGC_NZ_QWFA01000222.1+;Alias=MEME-2;ID=AACAAACCGC-MEME-2-2-NZ_QWFA01000222.1;pvalue=4.63e-05;qvalue=1;sequence=AATGAACCGT;;FIMO_ID=2501	NZ_QWFA01000222.1	12565	12728	12738	12899	ID=promoter-gene-D3105_RS34785;Parent=gene-D3105_RS34785;GeneStart=12738;GeneEnd=12899;ID=gene-D3105_RS34785;Name=D3105_RS34785;gbkey=Gene;gene_biotype=protein_coding;locus_tag=D3105_RS34785;ID=cds-WP_010060665.1;Parent=gene-D3105_RS34785;Dbxref=GenBank:WP_010060665.1;Name=WP_010060665.1;gbkey=CDS;inference=COORDINATES: similar to AA sequence:RefSeq:WP_018956403.1;locus_tag=D3105_RS34785;product=hypothetical protein;protein_id=WP_010060665.1;transl_table=11	+	WP_010060665.1	hypothetical protein	1
2519	NZ_QWFA01000228.1	fimo	nucleotide_motif	7823	7832	42.2	+	Name=AACAAACCGC_NZ_QWFA01000228.1+;Alias=MEME-2;ID=AACAAACCGC-MEME-2-3-NZ_QWFA01000228.1;pvalue=6.06e-05;qvalue=1;sequence=AGAGAACCGC;;FIMO_ID=2519	NZ_QWFA01000228.1	7535	7825	7835	8029	ID=promoter-gene-D3105_RS29925;Parent=gene-D3105_RS29925;GeneStart=7835;GeneEnd=8029;ID=gene-D3105_RS29925;Name=D3105_RS29925;gbkey=Gene;gene_biotype=protein_coding;locus_tag=D3105_RS29925;old_locus_tag=D3105_29925;ID=cds-WP_006123109.1;Parent=gene-D3105_RS29925;Dbxref=GenBank:WP_006123109.1;Name=WP_006123109.1;gbkey=CDS;inference=COORDINATES: similar to AA sequence:RefSeq:WP_006123109.1;locus_tag=D3105_RS29925;product=hypothetical protein;protein_id=WP_006123109.1;transl_table=11	+	WP_006123109.1	hypothetical protein	3
2570	NZ_QWFA01000269.1	fimo	nucleotide_motif	5113	5122	47.9	+	Name=AACAAACCGC_NZ_QWFA01000269.1+;Alias=MEME-2;ID=AACAAACCGC-MEME-2-2-NZ_QWFA01000269.1;pvalue=1.6e-05;qvalue=1;sequence=AGGAAACCGC;;FIMO_ID=2570	NZ_QWFA01000269.1	5079	5267	4869	5069	ID=promoter-gene-D3105_RS31415;Parent=gene-D3105_RS31415;GeneStart=4869;GeneEnd=5069;ID=gene-D3105_RS31415;Name=D3105_RS31415;gbkey=Gene;gene_biotype=protein_coding;locus_tag=D3105_RS31415;old_locus_tag=D3105_31415;ID=cds-WP_065491212.1;Parent=gene-D3105_RS31415;Dbxref=GenBank:WP_065491212.1;Name=WP_065491212.1;gbkey=CDS;inference=COORDINATES: similar to AA sequence:RefSeq:WP_003966569.1;locus_tag=D3105_RS31415;product=hypothetical protein;protein_id=WP_065491212.1;transl_table=11	-	WP_065491212.1	hypothetical protein	53
2583	NZ_QWFA01000273.1	fimo	nucleotide_motif	1517	1526	45.2	-	Name=AACAAACCGC_NZ_QWFA01000273.1-;Alias=MEME-2;ID=AACAAACCGC-MEME-2-1-NZ_QWFA01000273.1;pvalue=2.99e-05;qvalue=1;sequence=AGGAAACAGT;;FIMO_ID=2583	NZ_QWFA01000273.1	1390	1599	610	1380	ID=promoter-gene-D3105_RS31515;Parent=gene-D3105_RS31515;GeneStart=610;GeneEnd=1380;ID=gene-D3105_RS31515;Name=D3105_RS31515;gbkey=Gene;gene_biotype=protein_coding;locus_tag=D3105_RS31515;old_locus_tag=D3105_31515;ID=cds-WP_240647093.1;Parent=gene-D3105_RS31515;Dbxref=GenBank:WP_240647093.1;Name=WP_240647093.1;gbkey=CDS;inference=COORDINATES: similar to AA sequence:RefSeq:WP_012378538.1;locus_tag=D3105_RS31515;product=hypothetical protein;protein_id=WP_240647093.1;transl_table=11	-	WP_240647093.1	hypothetical protein	146
2584	NZ_QWFA01000273.1	fimo	nucleotide_motif	6151	6160	42.6	+	Name=AACAAACCGC_NZ_QWFA01000273.1+;Alias=MEME-2;ID=AACAAACCGC-MEME-2-2-NZ_QWFA01000273.1;pvalue=5.48e-05;qvalue=1;sequence=AACGTACCGC;;FIMO_ID=2584	NZ_QWFA01000273.1	6144	6238	6248	6607	ID=promoter-gene-D3105_RS31535;Parent=gene-D3105_RS31535;GeneStart=6248;GeneEnd=6607;ID=gene-D3105_RS31535;Name=D3105_RS31535;gbkey=Gene;gene_biotype=protein_coding;locus_tag=D3105_RS31535;old_locus_tag=D3105_31535;ID=cds-WP_118906296.1;Parent=gene-D3105_RS31535;Dbxref=GenBank:WP_118906296.1;Name=WP_118906296.1;gbkey=CDS;inference=COORDINATES: similar to AA sequence:RefSeq:WP_012379527.1;locus_tag=D3105_RS31535;product=hypothetical protein;protein_id=WP_118906296.1;transl_table=11	+	WP_118906296.1	hypothetical protein	88
2584	NZ_QWFA01000273.1	fimo	nucleotide_motif	6151	6160	42.6	+	Name=AACAAACCGC_NZ_QWFA01000273.1+;Alias=MEME-2;ID=AACAAACCGC-MEME-2-2-NZ_QWFA01000273.1;pvalue=5.48e-05;qvalue=1;sequence=AACGTACCGC;;FIMO_ID=2584	NZ_QWFA01000273.1	6153	6247	5316	6143	ID=promoter-gene-D3105_RS31530;Parent=gene-D3105_RS31530;GeneStart=5316;GeneEnd=6143;ID=gene-D3105_RS31530;Name=D3105_RS31530;gbkey=Gene;gene_biotype=protein_coding;locus_tag=D3105_RS31530;old_locus_tag=D3105_31530;ID=cds-WP_118906295.1;Parent=gene-D3105_RS31530;Dbxref=GenBank:WP_118906295.1;Name=WP_118906295.1;gbkey=CDS;inference=COORDINATES: similar to AA sequence:RefSeq:WP_009070459.1;locus_tag=D3105_RS31530;product=hypothetical protein;protein_id=WP_118906295.1;transl_table=11	-	WP_118906295.1	hypothetical protein	17
2610	NZ_QWFA01000029.1	fimo	nucleotide_motif	8191	8200	40.1	+	Name=AACAAACCGC_NZ_QWFA01000029.1+;Alias=MEME-2;ID=AACAAACCGC-MEME-2-7-NZ_QWFA01000029.1;pvalue=9.75e-05;qvalue=1;sequence=AGAGAACAGC;;FIMO_ID=2610	NZ_QWFA01000029.1	8186	8247	7850	8176	ID=promoter-gene-D3105_RS07355;Parent=gene-D3105_RS07355;GeneStart=7850;GeneEnd=8176;ID=gene-D3105_RS07355;Name=D3105_RS07355;gbkey=Gene;gene_biotype=protein_coding;locus_tag=D3105_RS07355;old_locus_tag=D3105_07355;ID=cds-WP_206272676.1;Parent=gene-D3105_RS07355;Dbxref=GenBank:WP_206272676.1;Name=WP_206272676.1;gbkey=CDS;inference=COORDINATES: similar to AA sequence:RefSeq:WP_006125549.1;locus_tag=D3105_RS07355;product=hypothetical protein;protein_id=WP_206272676.1;transl_table=11	-	WP_206272676.1	hypothetical protein	24
2644	NZ_QWFA01000318.1	fimo	nucleotide_motif	3206	3215	47.5	-	Name=AACAAACCGC_NZ_QWFA01000318.1-;Alias=MEME-2;ID=AACAAACCGC-MEME-2-1-NZ_QWFA01000318.1;pvalue=1.78e-05;qvalue=1;sequence=AACGAACCGC;;FIMO_ID=2644	NZ_QWFA01000318.1	3200	3414	3424	3714	ID=promoter-gene-D3105_RS32780;Parent=gene-D3105_RS32780;GeneStart=3424;GeneEnd=3714;ID=gene-D3105_RS32780;Name=D3105_RS32780;gbkey=Gene;gene_biotype=protein_coding;locus_tag=D3105_RS32780;old_locus_tag=D3105_32780;ID=cds-WP_165891130.1;Parent=gene-D3105_RS32780;Dbxref=GenBank:WP_165891130.1;Name=WP_165891130.1;gbkey=CDS;inference=COORDINATES: similar to AA sequence:RefSeq:WP_018514627.1;locus_tag=D3105_RS32780;product=hypothetical protein;protein_id=WP_165891130.1;transl_table=11	+	WP_165891130.1	hypothetical protein	209
2682	NZ_QWFA01000036.1	fimo	nucleotide_motif	88486	88495	52.2	-	Name=AACAAACCGC_NZ_QWFA01000036.1-;Alias=MEME-2;ID=AACAAACCGC-MEME-2-2-NZ_QWFA01000036.1;pvalue=5.98e-06;qvalue=1;sequence=AGCAAACAGC;;FIMO_ID=2682	NZ_QWFA01000036.1	88385	88510	87782	88375	ID=promoter-gene-D3105_RS09200;Parent=gene-D3105_RS09200;GeneStart=87782;GeneEnd=88375;ID=gene-D3105_RS09200;Name=D3105_RS09200;gbkey=Gene;gene_biotype=protein_coding;locus_tag=D3105_RS09200;old_locus_tag=D3105_09200;ID=cds-WP_165890986.1;Parent=gene-D3105_RS09200;Dbxref=GenBank:WP_165890986.1;Name=WP_165890986.1;gbkey=CDS;inference=COORDINATES: similar to AA sequence:RefSeq:WP_003966912.1;locus_tag=D3105_RS09200;product=hypothetical protein;protein_id=WP_165890986.1;transl_table=11	-	WP_165890986.1	hypothetical protein	120
2684	NZ_QWFA01000036.1	fimo	nucleotide_motif	22039	22048	42.3	+	Name=AACAAACCGC_NZ_QWFA01000036.1+;Alias=MEME-2;ID=AACAAACCGC-MEME-2-4-NZ_QWFA01000036.1;pvalue=5.83e-05;qvalue=1;sequence=AAGAAGCAGC;;FIMO_ID=2684	NZ_QWFA01000036.1	21979	22043	22053	22907	ID=promoter-gene-D3105_RS08805;Parent=gene-D3105_RS08805;GeneStart=22053;GeneEnd=22907;ID=gene-D3105_RS08805;Name=nusG;gbkey=Gene;gene=nusG;gene_biotype=protein_coding;locus_tag=D3105_RS08805;old_locus_tag=D3105_08805;ID=cds-WP_118901849.1;Parent=gene-D3105_RS08805;Dbxref=GenBank:WP_118901849.1;Name=WP_118901849.1;Ontology_term=GO:0032784;gbkey=CDS;gene=nusG;go_process=regulation of DNA-templated transcription elongation|0032784||IEA;inference=COORDINATES: similar to AA sequence:RefSeq:WP_010058819.1;locus_tag=D3105_RS08805;product=transcription termination/antitermination protein NusG;protein_id=WP_118901849.1;transl_table=11	+	WP_118901849.1	transcription termination/antitermination protein NusG	5
2699	NZ_QWFA01000037.1	fimo	nucleotide_motif	19618	19627	40.2	-	Name=AACAAACCGC_NZ_QWFA01000037.1-;Alias=MEME-2;ID=AACAAACCGC-MEME-2-2-NZ_QWFA01000037.1;pvalue=9.55e-05;qvalue=1;sequence=TCCATACCGC;;FIMO_ID=2699	NZ_QWFA01000037.1	19571	19861	19871	20038	ID=promoter-gene-D3105_RS34525;Parent=gene-D3105_RS34525;GeneStart=19871;GeneEnd=20038;ID=gene-D3105_RS34525;Name=D3105_RS34525;gbkey=Gene;gene_biotype=protein_coding;locus_tag=D3105_RS34525;ID=cds-WP_165890990.1;Parent=gene-D3105_RS34525;Dbxref=GenBank:WP_165890990.1;Name=WP_165890990.1;gbkey=CDS;inference=COORDINATES: ab initio prediction:GeneMarkS-2+;locus_tag=D3105_RS34525;product=hypothetical protein;protein_id=WP_165890990.1;transl_table=11	+	WP_165890990.1	hypothetical protein	244
2768	NZ_QWFA01000044.1	fimo	nucleotide_motif	30547	30556	40.7	-	Name=AACAAACCGC_NZ_QWFA01000044.1-;Alias=MEME-2;ID=AACAAACCGC-MEME-2-1-NZ_QWFA01000044.1;pvalue=8.4e-05;qvalue=1;sequence=CGTAAACCGC;;FIMO_ID=2768	NZ_QWFA01000044.1	30485	30666	29153	30475	ID=promoter-gene-D3105_RS10905;Parent=gene-D3105_RS10905;GeneStart=29153;GeneEnd=30475;ID=gene-D3105_RS10905;Name=D3105_RS10905;gbkey=Gene;gene_biotype=protein_coding;locus_tag=D3105_RS10905;old_locus_tag=D3105_10905;ID=cds-WP_118902729.1;Parent=gene-D3105_RS10905;Dbxref=GenBank:WP_118902729.1;Name=WP_118902729.1;gbkey=CDS;inference=COORDINATES: similar to AA sequence:RefSeq:WP_010057209.1;locus_tag=D3105_RS10905;product=hypothetical protein;protein_id=WP_118902729.1;transl_table=11	-	WP_118902729.1	hypothetical protein	81
2789	NZ_QWFA01000049.1	fimo	nucleotide_motif	15146	15155	47.1	-	Name=AACAAACCGC_NZ_QWFA01000049.1-;Alias=MEME-2;ID=AACAAACCGC-MEME-2-1-NZ_QWFA01000049.1;pvalue=1.97e-05;qvalue=1;sequence=ACGAAACAGC;;FIMO_ID=2789	NZ_QWFA01000049.1	15096	15212	14556	15086	ID=promoter-gene-D3105_RS11710;Parent=gene-D3105_RS11710;GeneStart=14556;GeneEnd=15086;ID=gene-D3105_RS11710;Name=D3105_RS11710;gbkey=Gene;gene_biotype=protein_coding;locus_tag=D3105_RS11710;old_locus_tag=D3105_11710;ID=cds-WP_118903135.1;Parent=gene-D3105_RS11710;Dbxref=GenBank:WP_118903135.1;Name=WP_118903135.1;gbkey=CDS;inference=COORDINATES: similar to AA sequence:RefSeq:WP_010061073.1;locus_tag=D3105_RS11710;product=hypothetical protein;protein_id=WP_118903135.1;transl_table=11	-	WP_118903135.1	hypothetical protein	69
2805	NZ_QWFA01000050.1	fimo	nucleotide_motif	38898	38907	47.9	+	Name=AACAAACCGC_NZ_QWFA01000050.1+;Alias=MEME-2;ID=AACAAACCGC-MEME-2-1-NZ_QWFA01000050.1;pvalue=1.6e-05;qvalue=1;sequence=AGGAAACCGC;;FIMO_ID=2805	NZ_QWFA01000050.1	38828	38901	38911	40254	ID=promoter-gene-D3105_RS11910;Parent=gene-D3105_RS11910;GeneStart=38911;GeneEnd=40254;ID=gene-D3105_RS11910;Name=D3105_RS11910;gbkey=Gene;gene_biotype=protein_coding;locus_tag=D3105_RS11910;old_locus_tag=D3105_11910;ID=cds-WP_055558904.1;Parent=gene-D3105_RS11910;Dbxref=GenBank:WP_055558904.1;Name=WP_055558904.1;Ontology_term=GO:0004497,GO:0005506,GO:0016705,GO:0020037;gbkey=CDS;go_function=monooxygenase activity|0004497||IEA,iron ion binding|0005506||IEA,oxidoreductase activity%2C acting on paired donors%2C with incorporation or reduction of molecular oxygen|0016705||IEA,heme binding|0020037||IEA;inference=COORDINATES: similar to AA sequence:RefSeq:WP_018961900.1;locus_tag=D3105_RS11910;product=cytochrome P450;protein_id=WP_055558904.1;transl_table=11	+	WP_055558904.1	cytochrome P450	4
2832	NZ_QWFA01000056.1	fimo	nucleotide_motif	60504	60513	44.7	-	Name=AACAAACCGC_NZ_QWFA01000056.1-;Alias=MEME-2;ID=AACAAACCGC-MEME-2-1-NZ_QWFA01000056.1;pvalue=3.38e-05;qvalue=1;sequence=CAGAAACCGC;;FIMO_ID=2832	NZ_QWFA01000056.1	60411	60577	59433	60401	ID=promoter-gene-D3105_RS13110;Parent=gene-D3105_RS13110;GeneStart=59433;GeneEnd=60401;ID=gene-D3105_RS13110;Name=D3105_RS13110;gbkey=Gene;gene_biotype=protein_coding;locus_tag=D3105_RS13110;old_locus_tag=D3105_13110;ID=cds-WP_118903415.1;Parent=gene-D3105_RS13110;Dbxref=GenBank:WP_118903415.1;Name=WP_118903415.1;gbkey=CDS;inference=COORDINATES: similar to AA sequence:RefSeq:WP_006123351.1;locus_tag=D3105_RS13110;product=hypothetical protein;protein_id=WP_118903415.1;transl_table=11	-	WP_118903415.1	hypothetical protein	112
2844	NZ_QWFA01000057.1	fimo	nucleotide_motif	46000	46009	46.9	+	Name=AACAAACCGC_NZ_QWFA01000057.1+;Alias=MEME-2;ID=AACAAACCGC-MEME-2-2-NZ_QWFA01000057.1;pvalue=2.05e-05;qvalue=1;sequence=AGGAAACAGC;;FIMO_ID=2844	NZ_QWFA01000057.1	45747	46001	46011	47405	ID=promoter-gene-D3105_RS13355;Parent=gene-D3105_RS13355;GeneStart=46011;GeneEnd=47405;ID=gene-D3105_RS13355;Name=D3105_RS13355;gbkey=Gene;gene_biotype=protein_coding;locus_tag=D3105_RS13355;old_locus_tag=D3105_13355;ID=cds-WP_118903454.1;Parent=gene-D3105_RS13355;Dbxref=GenBank:WP_118903454.1;Name=WP_118903454.1;gbkey=CDS;inference=COORDINATES: similar to AA sequence:RefSeq:WP_018523998.1;locus_tag=D3105_RS13355;product=aldehyde dehydrogenase family protein;protein_id=WP_118903454.1;transl_table=11	+	WP_118903454.1	aldehyde dehydrogenase family protein	2
2846	NZ_QWFA01000057.1	fimo	nucleotide_motif	23588	23597	43.9	+	Name=AACAAACCGC_NZ_QWFA01000057.1+;Alias=MEME-2;ID=AACAAACCGC-MEME-2-4-NZ_QWFA01000057.1;pvalue=4.02e-05;qvalue=1;sequence=CGAAAACCGC;;FIMO_ID=2846	NZ_QWFA01000057.1	23520	23713	23723	24238	ID=promoter-gene-D3105_RS13250;Parent=gene-D3105_RS13250;GeneStart=23723;GeneEnd=24238;ID=gene-D3105_RS13250;Name=D3105_RS13250;gbkey=Gene;gene_biotype=protein_coding;locus_tag=D3105_RS13250;old_locus_tag=D3105_13250;ID=cds-WP_118903439.1;Parent=gene-D3105_RS13250;Dbxref=GenBank:WP_118903439.1;Name=WP_118903439.1;gbkey=CDS;inference=COORDINATES: similar to AA sequence:RefSeq:WP_006123469.1;locus_tag=D3105_RS13250;product=hypothetical protein;protein_id=WP_118903439.1;transl_table=11	+	WP_118903439.1	hypothetical protein	126
2862	NZ_QWFA01000059.1	fimo	nucleotide_motif	35276	35285	41.8	-	Name=AACAAACCGC_NZ_QWFA01000059.1-;Alias=MEME-2;ID=AACAAACCGC-MEME-2-5-NZ_QWFA01000059.1;pvalue=6.57e-05;qvalue=1;sequence=ACCGAACCGC;;FIMO_ID=2862	NZ_QWFA01000059.1	35228	35378	35388	35918	ID=promoter-gene-D3105_RS34925;Parent=gene-D3105_RS34925;GeneStart=35388;GeneEnd=35918;ID=gene-D3105_RS34925;Name=D3105_RS34925;gbkey=Gene;gene_biotype=protein_coding;locus_tag=D3105_RS34925;ID=cds-WP_240646895.1;Parent=gene-D3105_RS34925;Dbxref=GenBank:WP_240646895.1;Name=WP_240646895.1;gbkey=CDS;inference=COORDINATES: similar to AA sequence:RefSeq:WP_012379901.1;locus_tag=D3105_RS34925;product=hypothetical protein;protein_id=WP_240646895.1;transl_table=11	+	WP_240646895.1	hypothetical protein	103
2927	NZ_QWFA01000071.1	fimo	nucleotide_motif	7492	7501	42.5	+	Name=AACAAACCGC_NZ_QWFA01000071.1+;Alias=MEME-2;ID=AACAAACCGC-MEME-2-1-NZ_QWFA01000071.1;pvalue=5.57e-05;qvalue=1;sequence=AAGGAACCGC;;FIMO_ID=2927	NZ_QWFA01000071.1	7370	7497	7507	9405	ID=promoter-gene-D3105_RS15295;Parent=gene-D3105_RS15295;GeneStart=7507;GeneEnd=9405;ID=gene-D3105_RS15295;Name=D3105_RS15295;gbkey=Gene;gene_biotype=protein_coding;locus_tag=D3105_RS15295;old_locus_tag=D3105_15295;ID=cds-WP_276311828.1;Parent=gene-D3105_RS15295;Dbxref=GenBank:WP_276311828.1;Name=WP_276311828.1;gbkey=CDS;inference=COORDINATES: similar to AA sequence:RefSeq:WP_010057845.1;locus_tag=D3105_RS15295;product=anthranilate synthase family protein;protein_id=WP_276311828.1;transl_table=11	+	WP_276311828.1	anthranilate synthase family protein	6
2933	NZ_QWFA01000071.1	fimo	nucleotide_motif	46670	46679	40.5	-	Name=AACAAACCGC_NZ_QWFA01000071.1-;Alias=MEME-2;ID=AACAAACCGC-MEME-2-7-NZ_QWFA01000071.1;pvalue=8.81e-05;qvalue=1;sequence=AACACACCGC;;FIMO_ID=2933	NZ_QWFA01000071.1	46591	46790	46800	48242	ID=promoter-gene-D3105_RS15480;Parent=gene-D3105_RS15480;GeneStart=46800;GeneEnd=48242;ID=gene-D3105_RS15480;Name=D3105_RS15480;gbkey=Gene;gene_biotype=protein_coding;locus_tag=D3105_RS15480;old_locus_tag=D3105_15480;ID=cds-WP_118903782.1;Parent=gene-D3105_RS15480;Dbxref=GenBank:WP_118903782.1;Name=WP_118903782.1;gbkey=CDS;inference=COORDINATES: similar to AA sequence:RefSeq:WP_010070460.1;locus_tag=D3105_RS15480;product=hypothetical protein;protein_id=WP_118903782.1;transl_table=11	+	WP_118903782.1	hypothetical protein	121
2975	NZ_QWFA01000008.1	fimo	nucleotide_motif	11849	11858	40.3	-	Name=AACAAACCGC_NZ_QWFA01000008.1-;Alias=MEME-2;ID=AACAAACCGC-MEME-2-5-NZ_QWFA01000008.1;pvalue=9.21e-05;qvalue=1;sequence=AACCAACCGC;;FIMO_ID=2975	NZ_QWFA01000008.1	11803	12093	12103	12357	ID=promoter-gene-D3105_RS34440;Parent=gene-D3105_RS34440;GeneStart=12103;GeneEnd=12357;ID=gene-D3105_RS34440;Name=D3105_RS34440;gbkey=Gene;gene_biotype=protein_coding;locus_tag=D3105_RS34440;ID=cds-WP_165890956.1;Parent=gene-D3105_RS34440;Dbxref=GenBank:WP_165890956.1;Name=WP_165890956.1;gbkey=CDS;inference=COORDINATES: ab initio prediction:GeneMarkS-2+;locus_tag=D3105_RS34440;product=hypothetical protein;protein_id=WP_165890956.1;transl_table=11	+	WP_165890956.1	hypothetical protein	245
2997	NZ_QWFA01000088.1	fimo	nucleotide_motif	19915	19924	49	-	Name=AACAAACCGC_NZ_QWFA01000088.1-;Alias=MEME-2;ID=AACAAACCGC-MEME-2-2-NZ_QWFA01000088.1;pvalue=1.25e-05;qvalue=1;sequence=AACAAGCCGC;;FIMO_ID=2997	NZ_QWFA01000088.1	19891	20153	19705	19881	ID=promoter-gene-D3105_RS34600;Parent=gene-D3105_RS34600;GeneStart=19705;GeneEnd=19881;ID=gene-D3105_RS34600;Name=D3105_RS34600;gbkey=Gene;gene_biotype=protein_coding;locus_tag=D3105_RS34600;ID=cds-WP_165891036.1;Parent=gene-D3105_RS34600;Dbxref=GenBank:WP_165891036.1;Name=WP_165891036.1;gbkey=CDS;inference=COORDINATES: similar to AA sequence:RefSeq:WP_006126790.1;locus_tag=D3105_RS34600;product=hypothetical protein;protein_id=WP_165891036.1;transl_table=11	-	WP_165891036.1	hypothetical protein	43
3072	NZ_QWFA01000010.1	fimo	nucleotide_motif	10056	10065	41.8	-	Name=CAAACMGVAC_NZ_QWFA01000010.1-;Alias=MEME-3;ID=CAAACMGVAC-MEME-3-6-NZ_QWFA01000010.1;pvalue=6.59e-05;qvalue=0.936;sequence=TGAACAGCAC;;FIMO_ID=3072	NZ_QWFA01000010.1	9913	10203	10213	10410	ID=promoter-gene-D3105_RS03400;Parent=gene-D3105_RS03400;GeneStart=10213;GeneEnd=10410;ID=gene-D3105_RS03400;Name=D3105_RS03400;gbkey=Gene;gene_biotype=protein_coding;locus_tag=D3105_RS03400;old_locus_tag=D3105_03400;ID=cds-WP_010056059.1;Parent=gene-D3105_RS03400;Dbxref=GenBank:WP_010056059.1;Name=WP_010056059.1;gbkey=CDS;inference=COORDINATES: similar to AA sequence:RefSeq:WP_010056059.1;locus_tag=D3105_RS03400;product=hypothetical protein;protein_id=WP_010056059.1;transl_table=11	+	WP_010056059.1	hypothetical protein	148
3138	NZ_QWFA01000110.1	fimo	nucleotide_motif	38312	38321	43	-	Name=CAAACMGVAC_NZ_QWFA01000110.1-;Alias=MEME-3;ID=CAAACMGVAC-MEME-3-3-NZ_QWFA01000110.1;pvalue=5.05e-05;qvalue=0.936;sequence=TGAACCGAAT;;FIMO_ID=3138	NZ_QWFA01000110.1	38214	38364	38374	38712	ID=promoter-gene-D3105_RS20705;Parent=gene-D3105_RS20705;GeneStart=38374;GeneEnd=38712;ID=gene-D3105_RS20705;Name=D3105_RS20705;gbkey=Gene;gene_biotype=protein_coding;locus_tag=D3105_RS20705;old_locus_tag=D3105_20705;ID=cds-WP_118904596.1;Parent=gene-D3105_RS20705;Dbxref=GenBank:WP_118904596.1;Name=WP_118904596.1;gbkey=CDS;inference=COORDINATES: similar to AA sequence:RefSeq:WP_018958162.1;locus_tag=D3105_RS20705;product=hypothetical protein;protein_id=WP_118904596.1;transl_table=11	+	WP_118904596.1	hypothetical protein	53
3160	NZ_QWFA01000114.1	fimo	nucleotide_motif	24344	24353	42.3	+	Name=CAAACMGVAC_NZ_QWFA01000114.1+;Alias=MEME-3;ID=CAAACMGVAC-MEME-3-3-NZ_QWFA01000114.1;pvalue=5.88e-05;qvalue=0.936;sequence=AAAACGGACT;;FIMO_ID=3160	NZ_QWFA01000114.1	24131	24421	22865	24121	ID=promoter-gene-D3105_RS34345;Parent=gene-D3105_RS34345;GeneStart=22865;GeneEnd=24121;ID=gene-D3105_RS34345;Name=D3105_RS34345;gbkey=Gene;gene_biotype=protein_coding;locus_tag=D3105_RS34345;ID=cds-WP_123947586.1;Parent=gene-D3105_RS34345;Dbxref=GenBank:WP_123947586.1;Name=WP_123947586.1;gbkey=CDS;inference=COORDINATES: ab initio prediction:GeneMarkS-2+;locus_tag=D3105_RS34345;product=hypothetical protein;protein_id=WP_123947586.1;transl_table=11	-	WP_123947586.1	hypothetical protein	232
3202	NZ_QWFA01000123.1	fimo	nucleotide_motif	6393	6402	47.8	-	Name=CAAACMGVAC_NZ_QWFA01000123.1-;Alias=MEME-3;ID=CAAACMGVAC-MEME-3-2-NZ_QWFA01000123.1;pvalue=1.64e-05;qvalue=0.936;sequence=CAAACAAGAC;;FIMO_ID=3202	NZ_QWFA01000123.1	6143	6433	6443	6685	ID=promoter-gene-D3105_RS22065;Parent=gene-D3105_RS22065;GeneStart=6443;GeneEnd=6685;ID=gene-D3105_RS22065;Name=D3105_RS22065;gbkey=Gene;gene_biotype=protein_coding;locus_tag=D3105_RS22065;old_locus_tag=D3105_22065;ID=cds-WP_240646988.1;Parent=gene-D3105_RS22065;Dbxref=GenBank:WP_240646988.1;Name=WP_240646988.1;gbkey=CDS;inference=COORDINATES: ab initio prediction:GeneMarkS-2+;locus_tag=D3105_RS22065;product=hypothetical protein;protein_id=WP_240646988.1;transl_table=11	+	WP_240646988.1	hypothetical protein	41
3227	NZ_QWFA01000013.1	fimo	nucleotide_motif	44630	44639	43.6	+	Name=CAAACMGVAC_NZ_QWFA01000013.1+;Alias=MEME-3;ID=CAAACMGVAC-MEME-3-4-NZ_QWFA01000013.1;pvalue=4.32e-05;qvalue=0.936;sequence=AATACGGAAT;;FIMO_ID=3227	NZ_QWFA01000013.1	44448	44697	43728	44438	ID=promoter-gene-D3105_RS04405;Parent=gene-D3105_RS04405;GeneStart=43728;GeneEnd=44438;ID=gene-D3105_RS04405;Name=D3105_RS04405;gbkey=Gene;gene_biotype=protein_coding;locus_tag=D3105_RS04405;old_locus_tag=D3105_04405;ID=cds-WP_118900180.1;Parent=gene-D3105_RS04405;Dbxref=GenBank:WP_118900180.1;Name=WP_118900180.1;gbkey=CDS;inference=COORDINATES: similar to AA sequence:RefSeq:WP_010064270.1;locus_tag=D3105_RS04405;product=hypothetical protein;protein_id=WP_118900180.1;transl_table=11	-	WP_118900180.1	hypothetical protein	201
3248	NZ_QWFA01000133.1	fimo	nucleotide_motif	8046	8055	43.8	-	Name=CAAACMGVAC_NZ_QWFA01000133.1-;Alias=MEME-3;ID=CAAACMGVAC-MEME-3-1-NZ_QWFA01000133.1;pvalue=4.18e-05;qvalue=0.936;sequence=TAAACGGCAT;;FIMO_ID=3248	NZ_QWFA01000133.1	7812	8055	8065	8340	ID=promoter-gene-D3105_RS23195;Parent=gene-D3105_RS23195;GeneStart=8065;GeneEnd=8340;ID=gene-D3105_RS23195;Name=D3105_RS23195;gbkey=Gene;gene_biotype=protein_coding;locus_tag=D3105_RS23195;old_locus_tag=D3105_23195;ID=cds-WP_425315753.1;Parent=gene-D3105_RS23195;Dbxref=GenBank:WP_425315753.1;Name=WP_425315753.1;gbkey=CDS;inference=COORDINATES: ab initio prediction:GeneMarkS-2+;locus_tag=D3105_RS23195;product=hypothetical protein;protein_id=WP_425315753.1;transl_table=11	+	WP_425315753.1	hypothetical protein	10
3302	NZ_QWFA01000143.1	fimo	nucleotide_motif	105	114	40.5	-	Name=CAAACMGVAC_NZ_QWFA01000143.1-;Alias=MEME-3;ID=CAAACMGVAC-MEME-3-2-NZ_QWFA01000143.1;pvalue=8.97e-05;qvalue=0.951;sequence=CAAAGAGCAT;;FIMO_ID=3302	NZ_QWFA01000143.1	18	308	318	1178	ID=promoter-gene-D3105_RS23960;Parent=gene-D3105_RS23960;GeneStart=318;GeneEnd=1178;ID=gene-D3105_RS23960;Name=D3105_RS23960;gbkey=Gene;gene_biotype=protein_coding;locus_tag=D3105_RS23960;old_locus_tag=D3105_23960;ID=cds-WP_118905115.1;Parent=gene-D3105_RS23960;Dbxref=GenBank:WP_118905115.1;Name=WP_118905115.1;gbkey=CDS;inference=COORDINATES: similar to AA sequence:RefSeq:WP_014047875.1;locus_tag=D3105_RS23960;product=hypothetical protein;protein_id=WP_118905115.1;transl_table=11	+	WP_118905115.1	hypothetical protein	204
3360	NZ_QWFA01000158.1	fimo	nucleotide_motif	5063	5072	50.2	-	Name=CAAACMGVAC_NZ_QWFA01000158.1-;Alias=MEME-3;ID=CAAACMGVAC-MEME-3-1-NZ_QWFA01000158.1;pvalue=9.59e-06;qvalue=0.936;sequence=CAAACGGAAC;;FIMO_ID=3360	NZ_QWFA01000158.1	4946	5236	5246	5434	ID=promoter-gene-D3105_RS25170;Parent=gene-D3105_RS25170;GeneStart=5246;GeneEnd=5434;ID=gene-D3105_RS25170;Name=D3105_RS25170;gbkey=Gene;gene_biotype=protein_coding;locus_tag=D3105_RS25170;old_locus_tag=D3105_25170;ID=cds-WP_118905310.1;Parent=gene-D3105_RS25170;Dbxref=GenBank:WP_118905310.1;Name=WP_118905310.1;gbkey=CDS;inference=COORDINATES: ab initio prediction:GeneMarkS-2+;locus_tag=D3105_RS25170;product=hypothetical protein;protein_id=WP_118905310.1;transl_table=11	+	WP_118905310.1	hypothetical protein	174
3409	NZ_QWFA01000017.1	fimo	nucleotide_motif	13487	13496	41.8	-	Name=CAAACMGVAC_NZ_QWFA01000017.1-;Alias=MEME-3;ID=CAAACMGVAC-MEME-3-6-NZ_QWFA01000017.1;pvalue=6.59e-05;qvalue=0.936;sequence=CAAACGGACT;;FIMO_ID=3409	NZ_QWFA01000017.1	13389	13679	13689	13859	ID=promoter-gene-D3105_RS34455;Parent=gene-D3105_RS34455;GeneStart=13689;GeneEnd=13859;ID=gene-D3105_RS34455;Name=D3105_RS34455;gbkey=Gene;gene_biotype=protein_coding;locus_tag=D3105_RS34455;old_locus_tag=D3105_04985;ID=cds-WP_158709117.1;Parent=gene-D3105_RS34455;Dbxref=GenBank:WP_158709117.1;Name=WP_158709117.1;gbkey=CDS;inference=COORDINATES: ab initio prediction:GeneMarkS-2+;locus_tag=D3105_RS34455;product=hypothetical protein;protein_id=WP_158709117.1;transl_table=11	+	WP_158709117.1	hypothetical protein	193
3414	NZ_QWFA01000170.1	fimo	nucleotide_motif	8538	8547	51.8	+	Name=CAAACMGVAC_NZ_QWFA01000170.1+;Alias=MEME-3;ID=CAAACMGVAC-MEME-3-1-NZ_QWFA01000170.1;pvalue=6.6e-06;qvalue=0.936;sequence=CAAACAGACT;;FIMO_ID=3414	NZ_QWFA01000170.1	8269	8559	7948	8259	ID=promoter-gene-D3105_RS25920;Parent=gene-D3105_RS25920;GeneStart=7948;GeneEnd=8259;ID=gene-D3105_RS25920;Name=D3105_RS25920;gbkey=Gene;gene_biotype=protein_coding;locus_tag=D3105_RS25920;old_locus_tag=D3105_25920;ID=cds-WP_118905437.1;Parent=gene-D3105_RS25920;Dbxref=GenBank:WP_118905437.1;Name=WP_118905437.1;gbkey=CDS;inference=COORDINATES: similar to AA sequence:RefSeq:WP_011030331.1;locus_tag=D3105_RS25920;product=hypothetical protein;protein_id=WP_118905437.1;transl_table=11	-	WP_118905437.1	hypothetical protein	288
3414	NZ_QWFA01000170.1	fimo	nucleotide_motif	8538	8547	51.8	+	Name=CAAACMGVAC_NZ_QWFA01000170.1+;Alias=MEME-3;ID=CAAACMGVAC-MEME-3-1-NZ_QWFA01000170.1;pvalue=6.6e-06;qvalue=0.936;sequence=CAAACAGACT;;FIMO_ID=3414	NZ_QWFA01000170.1	8381	8671	8681	8878	ID=promoter-gene-D3105_RS25925;Parent=gene-D3105_RS25925;GeneStart=8681;GeneEnd=8878;ID=gene-D3105_RS25925;Name=D3105_RS25925;gbkey=Gene;gene_biotype=protein_coding;locus_tag=D3105_RS25925;old_locus_tag=D3105_25925;ID=cds-WP_118905431.1;Parent=gene-D3105_RS25925;Dbxref=GenBank:WP_118905431.1;Name=WP_118905431.1;gbkey=CDS;inference=COORDINATES: similar to AA sequence:RefSeq:WP_018468353.1;locus_tag=D3105_RS25925;product=hypothetical protein;protein_id=WP_118905431.1;transl_table=11	+	WP_118905431.1	hypothetical protein	134
3429	NZ_QWFA01000175.1	fimo	nucleotide_motif	11516	11525	42	+	Name=CAAACMGVAC_NZ_QWFA01000175.1+;Alias=MEME-3;ID=CAAACMGVAC-MEME-3-5-NZ_QWFA01000175.1;pvalue=6.24e-05;qvalue=0.936;sequence=CAAACAACCC;;FIMO_ID=3429	NZ_QWFA01000175.1	11525	11815	11201	11515	ID=promoter-gene-D3105_RS26355;Parent=gene-D3105_RS26355;GeneStart=11201;GeneEnd=11515;ID=gene-D3105_RS26355;Name=D3105_RS26355;gbkey=Gene;gene_biotype=protein_coding;locus_tag=D3105_RS26355;old_locus_tag=D3105_26355;ID=cds-WP_118905500.1;Parent=gene-D3105_RS26355;Dbxref=GenBank:WP_118905500.1;Name=WP_118905500.1;gbkey=CDS;inference=COORDINATES: ab initio prediction:GeneMarkS-2+;locus_tag=D3105_RS26355;product=hypothetical protein;protein_id=WP_118905500.1;transl_table=11	-	WP_118905500.1	hypothetical protein	10
3437	NZ_QWFA01000178.1	fimo	nucleotide_motif	5873	5882	40.8	+	Name=CAAACMGVAC_NZ_QWFA01000178.1+;Alias=MEME-3;ID=CAAACMGVAC-MEME-3-3-NZ_QWFA01000178.1;pvalue=8.28e-05;qvalue=0.948;sequence=AGTACCGAAT;;FIMO_ID=3437	NZ_QWFA01000178.1	5853	6064	6074	7009	ID=promoter-gene-D3105_RS26550;Parent=gene-D3105_RS26550;GeneStart=6074;GeneEnd=7009;ID=gene-D3105_RS26550;Name=D3105_RS26550;gbkey=Gene;gene_biotype=protein_coding;locus_tag=D3105_RS26550;old_locus_tag=D3105_26550;ID=cds-WP_118905531.1;Parent=gene-D3105_RS26550;Dbxref=GenBank:WP_118905531.1;Name=WP_118905531.1;gbkey=CDS;inference=COORDINATES: similar to AA sequence:RefSeq:WP_006129108.1;locus_tag=D3105_RS26550;product=hypothetical protein;protein_id=WP_118905531.1;transl_table=11	+	WP_118905531.1	hypothetical protein	192
3459	NZ_QWFA01000181.1	fimo	nucleotide_motif	2571	2580	51.4	-	Name=CAAACMGVAC_NZ_QWFA01000181.1-;Alias=MEME-3;ID=CAAACMGVAC-MEME-3-1-NZ_QWFA01000181.1;pvalue=7.22e-06;qvalue=0.936;sequence=CATACCGAAT;;FIMO_ID=3459	NZ_QWFA01000181.1	2402	2692	2702	4072	ID=promoter-gene-D3105_RS26745;Parent=gene-D3105_RS26745;GeneStart=2702;GeneEnd=4072;ID=gene-D3105_RS26745;Name=D3105_RS26745;gbkey=Gene;gene_biotype=protein_coding;locus_tag=D3105_RS26745;old_locus_tag=D3105_26745;ID=cds-WP_118905563.1;Parent=gene-D3105_RS26745;Dbxref=GenBank:WP_118905563.1;Name=WP_118905563.1;gbkey=CDS;inference=COORDINATES: similar to AA sequence:RefSeq:WP_010056084.1;locus_tag=D3105_RS26745;product=hypothetical protein;protein_id=WP_118905563.1;transl_table=11	+	WP_118905563.1	hypothetical protein	122
3484	NZ_QWFA01000185.1	fimo	nucleotide_motif	12110	12119	41	-	Name=CAAACMGVAC_NZ_QWFA01000185.1-;Alias=MEME-3;ID=CAAACMGVAC-MEME-3-5-NZ_QWFA01000185.1;pvalue=7.86e-05;qvalue=0.936;sequence=CGAACCGGAC;;FIMO_ID=3484	NZ_QWFA01000185.1	12083	12132	12142	12708	ID=promoter-gene-D3105_RS27180;Parent=gene-D3105_RS27180;GeneStart=12142;GeneEnd=12708;ID=gene-D3105_RS27180;Name=D3105_RS27180;gbkey=Gene;gene_biotype=protein_coding;locus_tag=D3105_RS27180;old_locus_tag=D3105_27180;ID=cds-WP_118905633.1;Parent=gene-D3105_RS27180;Dbxref=GenBank:WP_118905633.1;Name=WP_118905633.1;gbkey=CDS;inference=COORDINATES: similar to AA sequence:RefSeq:WP_014049607.1;locus_tag=D3105_RS27180;product=hypothetical protein;protein_id=WP_118905633.1;transl_table=11	+	WP_118905633.1	hypothetical protein	23
3487	NZ_QWFA01000188.1	fimo	nucleotide_motif	6465	6474	40.4	-	Name=CAAACMGVAC_NZ_QWFA01000188.1-;Alias=MEME-3;ID=CAAACMGVAC-MEME-3-2-NZ_QWFA01000188.1;pvalue=9.15e-05;qvalue=0.951;sequence=CGAACAACAC;;FIMO_ID=3487	NZ_QWFA01000188.1	6310	6511	6521	7870	ID=promoter-gene-D3105_RS27380;Parent=gene-D3105_RS27380;GeneStart=6521;GeneEnd=7870;ID=gene-D3105_RS27380;Name=D3105_RS27380;gbkey=Gene;gene_biotype=protein_coding;locus_tag=D3105_RS27380;old_locus_tag=D3105_27380;ID=cds-WP_118905659.1;Parent=gene-D3105_RS27380;Dbxref=GenBank:WP_118905659.1;Name=WP_118905659.1;gbkey=CDS;inference=COORDINATES: similar to AA sequence:RefSeq:WP_010057597.1;locus_tag=D3105_RS27380;product=hypothetical protein;protein_id=WP_118905659.1;transl_table=11	+	WP_118905659.1	hypothetical protein	47
3508	NZ_QWFA01000194.1	fimo	nucleotide_motif	19076	19085	41.6	+	Name=CAAACMGVAC_NZ_QWFA01000194.1+;Alias=MEME-3;ID=CAAACMGVAC-MEME-3-1-NZ_QWFA01000194.1;pvalue=6.83e-05;qvalue=0.936;sequence=TATACCGGAT;;FIMO_ID=3508	NZ_QWFA01000194.1	18824	19114	18467	18814	ID=promoter-gene-D3105_RS27840;Parent=gene-D3105_RS27840;GeneStart=18467;GeneEnd=18814;ID=gene-D3105_RS27840;Name=D3105_RS27840;gbkey=Gene;gene_biotype=protein_coding;locus_tag=D3105_RS27840;old_locus_tag=D3105_27840;ID=cds-WP_118905739.1;Parent=gene-D3105_RS27840;Dbxref=GenBank:WP_118905739.1;Name=WP_118905739.1;gbkey=CDS;inference=COORDINATES: similar to AA sequence:RefSeq:WP_010062075.1;locus_tag=D3105_RS27840;product=hypothetical protein;protein_id=WP_118905739.1;transl_table=11	-	WP_118905739.1	hypothetical protein	271
3540	NZ_QWFA01000002.1	fimo	nucleotide_motif	36001	36010	42.3	-	Name=CAAACMGVAC_NZ_QWFA01000002.1-;Alias=MEME-3;ID=CAAACMGVAC-MEME-3-17-NZ_QWFA01000002.1;pvalue=5.91e-05;qvalue=0.936;sequence=TGAACCGAAC;;FIMO_ID=3540	NZ_QWFA01000002.1	35864	36071	36081	36461	ID=promoter-gene-D3105_RS35110;Parent=gene-D3105_RS35110;GeneStart=36081;GeneEnd=36461;ID=gene-D3105_RS35110;Name=D3105_RS35110;gbkey=Gene;gene_biotype=protein_coding;locus_tag=D3105_RS35110;ID=cds-WP_240646759.1;Parent=gene-D3105_RS35110;Dbxref=GenBank:WP_240646759.1;Name=WP_240646759.1;gbkey=CDS;inference=COORDINATES: ab initio prediction:GeneMarkS-2+;locus_tag=D3105_RS35110;product=hypothetical protein;protein_id=WP_240646759.1;transl_table=11	+	WP_240646759.1	hypothetical protein	71
3586	NZ_QWFA01000021.1	fimo	nucleotide_motif	25157	25166	44.9	-	Name=CAAACMGVAC_NZ_QWFA01000021.1-;Alias=MEME-3;ID=CAAACMGVAC-MEME-3-3-NZ_QWFA01000021.1;pvalue=3.25e-05;qvalue=0.936;sequence=CAAACAGGCC;;FIMO_ID=3586	NZ_QWFA01000021.1	24883	25160	25170	27764	ID=promoter-gene-D3105_RS05890;Parent=gene-D3105_RS05890;GeneStart=25170;GeneEnd=27764;ID=gene-D3105_RS05890;Name=D3105_RS05890;gbkey=Gene;gene_biotype=protein_coding;locus_tag=D3105_RS05890;old_locus_tag=D3105_05890;ID=cds-WP_118900647.1;Parent=gene-D3105_RS05890;Dbxref=GenBank:WP_118900647.1;Name=WP_118900647.1;gbkey=CDS;inference=COORDINATES: similar to AA sequence:RefSeq:WP_010061408.1;locus_tag=D3105_RS05890;product=MXAN_6230/SCO0854 family RING domain-containing protein;protein_id=WP_118900647.1;transl_table=11	+	WP_118900647.1	MXAN_6230/SCO0854 family RING domain-containing protein	4
3635	NZ_QWFA01000225.1	fimo	nucleotide_motif	3292	3301	50.8	+	Name=CAAACMGVAC_NZ_QWFA01000225.1+;Alias=MEME-3;ID=CAAACMGVAC-MEME-3-1-NZ_QWFA01000225.1;pvalue=8.25e-06;qvalue=0.936;sequence=AATACCGAAC;;FIMO_ID=3635	NZ_QWFA01000225.1	3182	3472	3017	3172	ID=promoter-gene-D3105_RS34790;Parent=gene-D3105_RS34790;GeneStart=3017;GeneEnd=3172;ID=gene-D3105_RS34790;Name=D3105_RS34790;gbkey=Gene;gene_biotype=protein_coding;locus_tag=D3105_RS34790;ID=cds-WP_165891109.1;Parent=gene-D3105_RS34790;Dbxref=GenBank:WP_165891109.1;Name=WP_165891109.1;gbkey=CDS;inference=COORDINATES: similar to AA sequence:RefSeq:WP_018956719.1;locus_tag=D3105_RS34790;product=hypothetical protein;protein_id=WP_165891109.1;transl_table=11	-	WP_165891109.1	hypothetical protein	129
3665	NZ_QWFA01000236.1	fimo	nucleotide_motif	3315	3324	45.5	+	Name=CAAACMGVAC_NZ_QWFA01000236.1+;Alias=MEME-3;ID=CAAACMGVAC-MEME-3-1-NZ_QWFA01000236.1;pvalue=2.83e-05;qvalue=0.936;sequence=TAAACGGAAC;;FIMO_ID=3665	NZ_QWFA01000236.1	3270	3421	2475	3260	ID=promoter-gene-D3105_RS30225;Parent=gene-D3105_RS30225;GeneStart=2475;GeneEnd=3260;ID=gene-D3105_RS30225;Name=D3105_RS30225;gbkey=Gene;gene_biotype=protein_coding;locus_tag=D3105_RS30225;old_locus_tag=D3105_30225;ID=cds-WP_118906100.1;Parent=gene-D3105_RS30225;Dbxref=GenBank:WP_118906100.1;Name=WP_118906100.1;gbkey=CDS;inference=COORDINATES: similar to AA sequence:RefSeq:WP_018961236.1;locus_tag=D3105_RS30225;product=hypothetical protein;protein_id=WP_118906100.1;transl_table=11	-	WP_118906100.1	hypothetical protein	64
3685	NZ_QWFA01000244.1	fimo	nucleotide_motif	5981	5990	43.6	-	Name=CAAACMGVAC_NZ_QWFA01000244.1-;Alias=MEME-3;ID=CAAACMGVAC-MEME-3-1-NZ_QWFA01000244.1;pvalue=4.32e-05;qvalue=0.936;sequence=CAACCAGCAC;;FIMO_ID=3685	NZ_QWFA01000244.1	5938	6109	5056	5928	ID=promoter-gene-D3105_RS30535;Parent=gene-D3105_RS30535;GeneStart=5056;GeneEnd=5928;ID=gene-D3105_RS30535;Name=D3105_RS30535;gbkey=Gene;gene_biotype=protein_coding;locus_tag=D3105_RS30535;old_locus_tag=D3105_30535;ID=cds-WP_118906152.1;Parent=gene-D3105_RS30535;Dbxref=GenBank:WP_118906152.1;Name=WP_118906152.1;gbkey=CDS;inference=COORDINATES: similar to AA sequence:RefSeq:WP_007449342.1;locus_tag=D3105_RS30535;product=hypothetical protein;protein_id=WP_118906152.1;transl_table=11	-	WP_118906152.1	hypothetical protein	62
3687	NZ_QWFA01000245.1	fimo	nucleotide_motif	6730	6739	41.4	-	Name=CAAACMGVAC_NZ_QWFA01000245.1-;Alias=MEME-3;ID=CAAACMGVAC-MEME-3-1-NZ_QWFA01000245.1;pvalue=7.16e-05;qvalue=0.936;sequence=TAAACGGGAT;;FIMO_ID=3687	NZ_QWFA01000245.1	6620	6910	6920	7786	ID=promoter-gene-D3105_RS30575;Parent=gene-D3105_RS30575;GeneStart=6920;GeneEnd=7786;ID=gene-D3105_RS30575;Name=D3105_RS30575;gbkey=Gene;gene_biotype=protein_coding;locus_tag=D3105_RS30575;old_locus_tag=D3105_30575;ID=cds-WP_206272978.1;Parent=gene-D3105_RS30575;Dbxref=GenBank:WP_206272978.1;Name=WP_206272978.1;gbkey=CDS;inference=COORDINATES: similar to AA sequence:RefSeq:WP_007460299.1;locus_tag=D3105_RS30575;product=hypothetical protein;protein_id=WP_206272978.1;transl_table=11	+	WP_206272978.1	hypothetical protein	181
3702	NZ_QWFA01000025.1	fimo	nucleotide_motif	35581	35590	41	+	Name=CAAACMGVAC_NZ_QWFA01000025.1+;Alias=MEME-3;ID=CAAACMGVAC-MEME-3-7-NZ_QWFA01000025.1;pvalue=7.86e-05;qvalue=0.936;sequence=CATACGGCAT;;FIMO_ID=3702	NZ_QWFA01000025.1	35563	35592	35602	36213	ID=promoter-gene-D3105_RS06690;Parent=gene-D3105_RS06690;GeneStart=35602;GeneEnd=36213;ID=gene-D3105_RS06690;Name=D3105_RS06690;gbkey=Gene;gene_biotype=protein_coding;locus_tag=D3105_RS06690;old_locus_tag=D3105_06690;ID=cds-WP_118900931.1;Parent=gene-D3105_RS06690;Dbxref=GenBank:WP_118900931.1;Name=WP_118900931.1;gbkey=CDS;inference=COORDINATES: similar to AA sequence:RefSeq:WP_003970647.1;locus_tag=D3105_RS06690;product=hypothetical protein;protein_id=WP_118900931.1;transl_table=11	+	WP_118900931.1	hypothetical protein	12
3787	NZ_QWFA01000287.1	fimo	nucleotide_motif	1674	1683	41.4	-	Name=CAAACMGVAC_NZ_QWFA01000287.1-;Alias=MEME-3;ID=CAAACMGVAC-MEME-3-2-NZ_QWFA01000287.1;pvalue=7.18e-05;qvalue=0.936;sequence=AATACAAGAC;;FIMO_ID=3787	NZ_QWFA01000287.1	1527	1683	1693	1780	ID=promoter-gene-D3105_RS31950;Parent=gene-D3105_RS31950;GeneStart=1693;GeneEnd=1780;ID=gene-D3105_RS31950;Name=D3105_RS31950;gbkey=Gene;gene_biotype=tRNA;locus_tag=D3105_RS31950;old_locus_tag=D3105_31950;ID=rna-D3105_RS31950;Parent=gene-D3105_RS31950;anticodon=(pos:1727..1729);gbkey=tRNA;inference=COORDINATES: profile:tRNAscan-SE:2.0.12;locus_tag=D3105_RS31950;product=tRNA-Ser	+		tRNA-Ser	10
3790	NZ_QWFA01000029.1	fimo	nucleotide_motif	8193	8202	47	+	Name=CAAACMGVAC_NZ_QWFA01000029.1+;Alias=MEME-3;ID=CAAACMGVAC-MEME-3-2-NZ_QWFA01000029.1;pvalue=1.98e-05;qvalue=0.936;sequence=AGAACAGCAT;;FIMO_ID=3790	NZ_QWFA01000029.1	8186	8247	7850	8176	ID=promoter-gene-D3105_RS07355;Parent=gene-D3105_RS07355;GeneStart=7850;GeneEnd=8176;ID=gene-D3105_RS07355;Name=D3105_RS07355;gbkey=Gene;gene_biotype=protein_coding;locus_tag=D3105_RS07355;old_locus_tag=D3105_07355;ID=cds-WP_206272676.1;Parent=gene-D3105_RS07355;Dbxref=GenBank:WP_206272676.1;Name=WP_206272676.1;gbkey=CDS;inference=COORDINATES: similar to AA sequence:RefSeq:WP_006125549.1;locus_tag=D3105_RS07355;product=hypothetical protein;protein_id=WP_206272676.1;transl_table=11	-	WP_206272676.1	hypothetical protein	26
3827	NZ_QWFA01000003.1	fimo	nucleotide_motif	68463	68472	40.3	+	Name=CAAACMGVAC_NZ_QWFA01000003.1+;Alias=MEME-3;ID=CAAACMGVAC-MEME-3-18-NZ_QWFA01000003.1;pvalue=9.42e-05;qvalue=0.951;sequence=AAACCCGGAC;;FIMO_ID=3827	NZ_QWFA01000003.1	68433	68551	68561	69142	ID=promoter-gene-D3105_RS01335;Parent=gene-D3105_RS01335;GeneStart=68561;GeneEnd=69142;ID=gene-D3105_RS01335;Name=D3105_RS01335;gbkey=Gene;gene_biotype=protein_coding;locus_tag=D3105_RS01335;old_locus_tag=D3105_01335;ID=cds-WP_118899171.1;Parent=gene-D3105_RS01335;Dbxref=GenBank:WP_118899171.1;Name=WP_118899171.1;gbkey=CDS;inference=COORDINATES: similar to AA sequence:RefSeq:WP_018103416.1;locus_tag=D3105_RS01335;product=hypothetical protein;protein_id=WP_118899171.1;transl_table=11	+	WP_118899171.1	hypothetical protein	89
3827	NZ_QWFA01000003.1	fimo	nucleotide_motif	68463	68472	40.3	+	Name=CAAACMGVAC_NZ_QWFA01000003.1+;Alias=MEME-3;ID=CAAACMGVAC-MEME-3-18-NZ_QWFA01000003.1;pvalue=9.42e-05;qvalue=0.951;sequence=AAACCCGGAC;;FIMO_ID=3827	NZ_QWFA01000003.1	68442	68560	68142	68432	ID=promoter-gene-D3105_RS01330;Parent=gene-D3105_RS01330;GeneStart=68142;GeneEnd=68432;ID=gene-D3105_RS01330;Name=D3105_RS01330;gbkey=Gene;gene_biotype=protein_coding;locus_tag=D3105_RS01330;old_locus_tag=D3105_01330;ID=cds-WP_118899170.1;Parent=gene-D3105_RS01330;Dbxref=GenBank:WP_118899170.1;Name=WP_118899170.1;gbkey=CDS;inference=COORDINATES: similar to AA sequence:RefSeq:WP_006124109.1;locus_tag=D3105_RS01330;product=hypothetical protein;protein_id=WP_118899170.1;transl_table=11	-	WP_118899170.1	hypothetical protein	40
3845	NZ_QWFA01000300.1	fimo	nucleotide_motif	1099	1108	40.5	+	Name=CAAACMGVAC_NZ_QWFA01000300.1+;Alias=MEME-3;ID=CAAACMGVAC-MEME-3-2-NZ_QWFA01000300.1;pvalue=8.95e-05;qvalue=0.951;sequence=CGTACCGAAT;;FIMO_ID=3845	NZ_QWFA01000300.1	994	1284	778	984	ID=promoter-gene-D3105_RS32315;Parent=gene-D3105_RS32315;GeneStart=778;GeneEnd=984;ID=gene-D3105_RS32315;Name=D3105_RS32315;gbkey=Gene;gene_biotype=protein_coding;locus_tag=D3105_RS32315;old_locus_tag=D3105_32315;ID=cds-WP_010057250.1;Parent=gene-D3105_RS32315;Dbxref=GenBank:WP_010057250.1;Name=WP_010057250.1;gbkey=CDS;inference=COORDINATES: similar to AA sequence:RefSeq:WP_012381656.1;locus_tag=D3105_RS32315;product=hypothetical protein;protein_id=WP_010057250.1;transl_table=11	-	WP_010057250.1	hypothetical protein	124
3851	NZ_QWFA01000303.1	fimo	nucleotide_motif	4346	4355	40.7	+	Name=CAAACMGVAC_NZ_QWFA01000303.1+;Alias=MEME-3;ID=CAAACMGVAC-MEME-3-2-NZ_QWFA01000303.1;pvalue=8.56e-05;qvalue=0.951;sequence=GAAACCGGAC;;FIMO_ID=3851	NZ_QWFA01000303.1	4067	4357	3869	4057	ID=promoter-gene-D3105_RS32405;Parent=gene-D3105_RS32405;GeneStart=3869;GeneEnd=4057;ID=gene-D3105_RS32405;Name=D3105_RS32405;gbkey=Gene;gene_biotype=protein_coding;locus_tag=D3105_RS32405;old_locus_tag=D3105_32405;ID=cds-WP_030799483.1;Parent=gene-D3105_RS32405;Dbxref=GenBank:WP_030799483.1;Name=WP_030799483.1;gbkey=CDS;inference=COORDINATES: similar to AA sequence:RefSeq:WP_019765833.1;locus_tag=D3105_RS32405;product=hypothetical protein;protein_id=WP_030799483.1;transl_table=11	-	WP_030799483.1	hypothetical protein	298
3916	NZ_QWFA01000034.1	fimo	nucleotide_motif	10979	10988	40.3	-	Name=CAAACMGVAC_NZ_QWFA01000034.1-;Alias=MEME-3;ID=CAAACMGVAC-MEME-3-10-NZ_QWFA01000034.1;pvalue=9.24e-05;qvalue=0.951;sequence=CGAACAGACC;;FIMO_ID=3916	NZ_QWFA01000034.1	10939	11095	10390	10929	ID=promoter-gene-D3105_RS35235;Parent=gene-D3105_RS35235;GeneStart=10390;GeneEnd=10929;ID=gene-D3105_RS35235;Name=D3105_RS35235;gbkey=Gene;gene_biotype=protein_coding;locus_tag=D3105_RS35235;ID=cds-WP_240646844.1;Parent=gene-D3105_RS35235;Dbxref=GenBank:WP_240646844.1;Name=WP_240646844.1;gbkey=CDS;inference=COORDINATES: ab initio prediction:GeneMarkS-2+;locus_tag=D3105_RS35235;product=hypothetical protein;protein_id=WP_240646844.1;transl_table=11	-	WP_240646844.1	hypothetical protein	59
3929	NZ_QWFA01000035.1	fimo	nucleotide_motif	25490	25499	43.1	-	Name=CAAACMGVAC_NZ_QWFA01000035.1-;Alias=MEME-3;ID=CAAACMGVAC-MEME-3-5-NZ_QWFA01000035.1;pvalue=4.94e-05;qvalue=0.936;sequence=AGAACAGGAC;;FIMO_ID=3929	NZ_QWFA01000035.1	25219	25509	25519	25830	ID=promoter-gene-D3105_RS08565;Parent=gene-D3105_RS08565;GeneStart=25519;GeneEnd=25830;ID=gene-D3105_RS08565;Name=D3105_RS08565;gbkey=Gene;gene_biotype=protein_coding;locus_tag=D3105_RS08565;old_locus_tag=D3105_08565;ID=cds-WP_118901746.1;Parent=gene-D3105_RS08565;Dbxref=GenBank:WP_118901746.1;Name=WP_118901746.1;gbkey=CDS;inference=COORDINATES: similar to AA sequence:RefSeq:WP_018511441.1;locus_tag=D3105_RS08565;product=hypothetical protein;protein_id=WP_118901746.1;transl_table=11	+	WP_118901746.1	hypothetical protein	20
3942	NZ_QWFA01000036.1	fimo	nucleotide_motif	88484	88493	49.3	-	Name=CAAACMGVAC_NZ_QWFA01000036.1-;Alias=MEME-3;ID=CAAACMGVAC-MEME-3-2-NZ_QWFA01000036.1;pvalue=1.16e-05;qvalue=0.936;sequence=CAAACAGCCT;;FIMO_ID=3942	NZ_QWFA01000036.1	88385	88510	87782	88375	ID=promoter-gene-D3105_RS09200;Parent=gene-D3105_RS09200;GeneStart=87782;GeneEnd=88375;ID=gene-D3105_RS09200;Name=D3105_RS09200;gbkey=Gene;gene_biotype=protein_coding;locus_tag=D3105_RS09200;old_locus_tag=D3105_09200;ID=cds-WP_165890986.1;Parent=gene-D3105_RS09200;Dbxref=GenBank:WP_165890986.1;Name=WP_165890986.1;gbkey=CDS;inference=COORDINATES: similar to AA sequence:RefSeq:WP_003966912.1;locus_tag=D3105_RS09200;product=hypothetical protein;protein_id=WP_165890986.1;transl_table=11	-	WP_165890986.1	hypothetical protein	118
4068	NZ_QWFA01000044.1	fimo	nucleotide_motif	30545	30554	42.1	-	Name=CAAACMGVAC_NZ_QWFA01000044.1-;Alias=MEME-3;ID=CAAACMGVAC-MEME-3-6-NZ_QWFA01000044.1;pvalue=6.15e-05;qvalue=0.936;sequence=TAAACCGCCC;;FIMO_ID=4068	NZ_QWFA01000044.1	30485	30666	29153	30475	ID=promoter-gene-D3105_RS10905;Parent=gene-D3105_RS10905;GeneStart=29153;GeneEnd=30475;ID=gene-D3105_RS10905;Name=D3105_RS10905;gbkey=Gene;gene_biotype=protein_coding;locus_tag=D3105_RS10905;old_locus_tag=D3105_10905;ID=cds-WP_118902729.1;Parent=gene-D3105_RS10905;Dbxref=GenBank:WP_118902729.1;Name=WP_118902729.1;gbkey=CDS;inference=COORDINATES: similar to AA sequence:RefSeq:WP_010057209.1;locus_tag=D3105_RS10905;product=hypothetical protein;protein_id=WP_118902729.1;transl_table=11	-	WP_118902729.1	hypothetical protein	79
4262	NZ_QWFA01000006.1	fimo	nucleotide_motif	71517	71526	40	-	Name=CAAACMGVAC_NZ_QWFA01000006.1-;Alias=MEME-3;ID=CAAACMGVAC-MEME-3-30-NZ_QWFA01000006.1;pvalue=9.98e-05;qvalue=0.974;sequence=TAAACCGGCC;;FIMO_ID=4262	NZ_QWFA01000006.1	71366	71649	70487	71356	ID=promoter-gene-D3105_RS02365;Parent=gene-D3105_RS02365;GeneStart=70487;GeneEnd=71356;ID=gene-D3105_RS02365;Name=D3105_RS02365;gbkey=Gene;gene_biotype=protein_coding;locus_tag=D3105_RS02365;old_locus_tag=D3105_02365;ID=cds-WP_118899496.1;Parent=gene-D3105_RS02365;Dbxref=GenBank:WP_118899496.1;Name=WP_118899496.1;gbkey=CDS;inference=COORDINATES: similar to AA sequence:RefSeq:WP_003967808.1;locus_tag=D3105_RS02365;product=hypothetical protein;protein_id=WP_118899496.1;transl_table=11	-	WP_118899496.1	hypothetical protein	170
4312	NZ_QWFA01000067.1	fimo	nucleotide_motif	22716	22725	40.5	-	Name=CAAACMGVAC_NZ_QWFA01000067.1-;Alias=MEME-3;ID=CAAACMGVAC-MEME-3-2-NZ_QWFA01000067.1;pvalue=8.97e-05;qvalue=0.951;sequence=GAAACAACAT;;FIMO_ID=4312	NZ_QWFA01000067.1	22607	22784	22794	23234	ID=promoter-gene-D3105_RS14870;Parent=gene-D3105_RS14870;GeneStart=22794;GeneEnd=23234;ID=gene-D3105_RS14870;Name=D3105_RS14870;gbkey=Gene;gene_biotype=protein_coding;locus_tag=D3105_RS14870;old_locus_tag=D3105_14870;ID=cds-WP_240646910.1;Parent=gene-D3105_RS14870;Dbxref=GenBank:WP_240646910.1;Name=WP_240646910.1;gbkey=CDS;inference=COORDINATES: similar to AA sequence:RefSeq:WP_018889350.1;locus_tag=D3105_RS14870;product=hypothetical protein;protein_id=WP_240646910.1;transl_table=11	+	WP_240646910.1	hypothetical protein	69
4362	NZ_QWFA01000072.1	fimo	nucleotide_motif	3433	3442	43.2	-	Name=CAAACMGVAC_NZ_QWFA01000072.1-;Alias=MEME-3;ID=CAAACMGVAC-MEME-3-8-NZ_QWFA01000072.1;pvalue=4.8e-05;qvalue=0.936;sequence=CGAACCGCAC;;FIMO_ID=4362	NZ_QWFA01000072.1	3308	3598	3608	3730	ID=promoter-gene-D3105_RS36050;Parent=gene-D3105_RS36050;GeneStart=3608;GeneEnd=3730;ID=gene-D3105_RS36050;Name=D3105_RS36050;gbkey=Gene;gene_biotype=protein_coding;locus_tag=D3105_RS36050;ID=cds-WP_425315741.1;Parent=gene-D3105_RS36050;Dbxref=GenBank:WP_425315741.1;Name=WP_425315741.1;gbkey=CDS;inference=COORDINATES: protein motif:HMM:NF025697.6;locus_tag=D3105_RS36050;product=hypothetical protein;protein_id=WP_425315741.1;transl_table=11	+	WP_425315741.1	hypothetical protein	166
4378	NZ_QWFA01000075.1	fimo	nucleotide_motif	27062	27071	46.2	-	Name=CAAACMGVAC_NZ_QWFA01000075.1-;Alias=MEME-3;ID=CAAACMGVAC-MEME-3-3-NZ_QWFA01000075.1;pvalue=2.39e-05;qvalue=0.936;sequence=GAAACCGAAT;;FIMO_ID=4378	NZ_QWFA01000075.1	26926	27216	25999	26916	ID=promoter-gene-D3105_RS16020;Parent=gene-D3105_RS16020;GeneStart=25999;GeneEnd=26916;ID=gene-D3105_RS16020;Name=D3105_RS16020;gbkey=Gene;gene_biotype=protein_coding;locus_tag=D3105_RS16020;old_locus_tag=D3105_16020;ID=cds-WP_118903870.1;Parent=gene-D3105_RS16020;Dbxref=GenBank:WP_118903870.1;Name=WP_118903870.1;gbkey=CDS;inference=COORDINATES: similar to AA sequence:RefSeq:WP_010070397.1;locus_tag=D3105_RS16020;product=hypothetical protein;protein_id=WP_118903870.1;transl_table=11	-	WP_118903870.1	hypothetical protein	155
4409	NZ_QWFA01000079.1	fimo	nucleotide_motif	18488	18497	40.1	-	Name=CAAACMGVAC_NZ_QWFA01000079.1-;Alias=MEME-3;ID=CAAACMGVAC-MEME-3-5-NZ_QWFA01000079.1;pvalue=9.73e-05;qvalue=0.952;sequence=AGAACGGAAC;;FIMO_ID=4409	NZ_QWFA01000079.1	18412	18566	18576	19178	ID=promoter-gene-D3105_RS16660;Parent=gene-D3105_RS16660;GeneStart=18576;GeneEnd=19178;ID=gene-D3105_RS16660;Name=D3105_RS16660;gbkey=Gene;gene_biotype=protein_coding;locus_tag=D3105_RS16660;old_locus_tag=D3105_16660;ID=cds-WP_118903973.1;Parent=gene-D3105_RS16660;Dbxref=GenBank:WP_118903973.1;Name=WP_118903973.1;gbkey=CDS;inference=COORDINATES: similar to AA sequence:RefSeq:WP_018556294.1;locus_tag=D3105_RS16660;product=hypothetical protein;protein_id=WP_118903973.1;transl_table=11	+	WP_118903973.1	hypothetical protein	79
4426	NZ_QWFA01000081.1	fimo	nucleotide_motif	8046	8055	40.8	-	Name=CAAACMGVAC_NZ_QWFA01000081.1-;Alias=MEME-3;ID=CAAACMGVAC-MEME-3-3-NZ_QWFA01000081.1;pvalue=8.33e-05;qvalue=0.948;sequence=AGAACAACAC;;FIMO_ID=4426	NZ_QWFA01000081.1	8055	8118	7071	8045	ID=promoter-gene-D3105_RS16865;Parent=gene-D3105_RS16865;GeneStart=7071;GeneEnd=8045;ID=gene-D3105_RS16865;Name=D3105_RS16865;gbkey=Gene;gene_biotype=protein_coding;locus_tag=D3105_RS16865;old_locus_tag=D3105_16865;ID=cds-WP_118904013.1;Parent=gene-D3105_RS16865;Dbxref=GenBank:WP_118904013.1;Name=WP_118904013.1;Ontology_term=GO:0140359,GO:0055052;gbkey=CDS;go_component=ATP-binding cassette (ABC) transporter complex%2C substrate-binding subunit-containing|0055052||IEA;go_function=ABC-type transporter activity|0140359||IEA;inference=COORDINATES: similar to AA sequence:RefSeq:WP_010063740.1;locus_tag=D3105_RS16865;product=ABC transporter substrate-binding protein;protein_id=WP_118904013.1;transl_table=11	-	WP_118904013.1	ABC transporter substrate-binding protein	10
4476	NZ_QWFA01000009.1	fimo	nucleotide_motif	17224	17233	45.5	+	Name=CAAACMGVAC_NZ_QWFA01000009.1+;Alias=MEME-3;ID=CAAACMGVAC-MEME-3-3-NZ_QWFA01000009.1;pvalue=2.83e-05;qvalue=0.936;sequence=TAAACGGAAC;;FIMO_ID=4476	NZ_QWFA01000009.1	17058	17226	17236	18447	ID=promoter-gene-D3105_RS03165;Parent=gene-D3105_RS03165;GeneStart=17236;GeneEnd=18447;ID=gene-D3105_RS03165;Name=D3105_RS03165;gbkey=Gene;gene_biotype=protein_coding;locus_tag=D3105_RS03165;old_locus_tag=D3105_03165;ID=cds-WP_118899771.1;Parent=gene-D3105_RS03165;Dbxref=GenBank:WP_118899771.1;Name=WP_118899771.1;Ontology_term=GO:0006096,GO:0004618,GO:0005524,GO:0005737;gbkey=CDS;go_component=cytoplasm|0005737||IEA;go_function=phosphoglycerate kinase activity|0004618||IEA,ATP binding|0005524||IEA;go_process=glycolytic process|0006096||IEA;inference=COORDINATES: similar to AA sequence:RefSeq:WP_019331047.1;locus_tag=D3105_RS03165;product=phosphoglycerate kinase;protein_id=WP_118899771.1;transl_table=11	+	WP_118899771.1	phosphoglycerate kinase	3
4529	NZ_QWFA01000096.1	fimo	nucleotide_motif	4743	4752	40.3	-	Name=CAAACMGVAC_NZ_QWFA01000096.1-;Alias=MEME-3;ID=CAAACMGVAC-MEME-3-7-NZ_QWFA01000096.1;pvalue=9.24e-05;qvalue=0.951;sequence=CGAACAGACC;;FIMO_ID=4529	NZ_QWFA01000096.1	4483	4773	4783	5868	ID=promoter-gene-D3105_RS18790;Parent=gene-D3105_RS18790;GeneStart=4783;GeneEnd=5868;ID=gene-D3105_RS18790;Name=D3105_RS18790;gbkey=Gene;gene_biotype=protein_coding;locus_tag=D3105_RS18790;old_locus_tag=D3105_18790;ID=cds-WP_118904322.1;Parent=gene-D3105_RS18790;Dbxref=GenBank:WP_118904322.1;Name=WP_118904322.1;gbkey=CDS;inference=COORDINATES: similar to AA sequence:RefSeq:WP_015613164.1;locus_tag=D3105_RS18790;product=hypothetical protein;protein_id=WP_118904322.1;transl_table=11	+	WP_118904322.1	hypothetical protein	31

### Sheet: Deduplicate
gene_chr	promoter_start	promoter_end	gene_start	gene_end	gene_attributes	gene_strand	protein_id	description	motif1_start	motif1_end	motif1_score	motif1_strand	motif1_attributes	motif1_distance	motif2_start	motif2_end	motif2_score	motif2_strand	motif2_attributes	motif2_distance	motif3_start	motif3_end	motif3_score	motif3_strand	motif3_attributes	motif3_distance	motif4_start	motif4_end	motif4_score	motif4_strand	motif4_attributes	motif4_distance
NZ_QWFA01000001.1	57543	57833	56640	57533	ID=promoter-gene-D3105_RS00180;Parent=gene-D3105_RS00180;GeneStart=56640;GeneEnd=57533;ID=gene-D3105_RS00180;Name=D3105_RS00180;gbkey=Gene;gene_biotype=protein_coding;locus_tag=D3105_RS00180;old_locus_tag=D3105_00180;ID=cds-WP_118898981.1;Parent=gene-D3105_RS00180;Dbxref=GenBank:WP_118898981.1;Name=WP_118898981.1;Ontology_term=GO:0003677;gbkey=CDS;go_function=DNA binding|0003677||IEA;inference=COORDINATES: similar to AA sequence:RefSeq:WP_014046812.1;locus_tag=D3105_RS00180;product=helix-turn-helix domain-containing protein;protein_id=WP_118898981.1;transl_table=11	-	WP_118898981.1	helix-turn-helix domain-containing protein	57615	57624	45.2	+	Name=CAAACMGVAC_NZ_QWFA01000001.1+;Alias=MEME-3;ID=CAAACMGVAC-MEME-3-8-NZ_QWFA01000001.1;pvalue=3.03e-05;qvalue=0.936;sequence=AAAACGGGAT;;FIMO_ID=3046	91
NZ_QWFA01000001.1	72128	72418	71519	72118	ID=promoter-gene-D3105_RS00280;Parent=gene-D3105_RS00280;GeneStart=71519;GeneEnd=72118;ID=gene-D3105_RS00280;Name=D3105_RS00280;gbkey=Gene;gene_biotype=protein_coding;locus_tag=D3105_RS00280;old_locus_tag=D3105_00280;ID=cds-WP_118898996.1;Parent=gene-D3105_RS00280;Dbxref=GenBank:WP_118898996.1;Name=WP_118898996.1;gbkey=CDS;inference=COORDINATES: similar to AA sequence:RefSeq:WP_011029066.1;locus_tag=D3105_RS00280;product=DUF4913 domain-containing protein;protein_id=WP_118898996.1;transl_table=11	-	WP_118898996.1	DUF4913 domain-containing protein	72174	72183	54.7	-	Name=AACAAACCGC_NZ_QWFA01000001.1-;Alias=MEME-2;ID=AACAAACCGC-MEME-2-1-NZ_QWFA01000001.1;pvalue=3.36e-06;qvalue=1;sequence=ACCAAACCGC;;FIMO_ID=2143	65
NZ_QWFA01000001.1	85243	85533	83542	85233	ID=promoter-gene-D3105_RS00340;Parent=gene-D3105_RS00340;GeneStart=83542;GeneEnd=85233;ID=gene-D3105_RS00340;Name=D3105_RS00340;gbkey=Gene;gene_biotype=protein_coding;locus_tag=D3105_RS00340;old_locus_tag=D3105_00340;ID=cds-WP_133305669.1;Parent=gene-D3105_RS00340;Dbxref=GenBank:WP_133305669.1;Name=WP_133305669.1;Ontology_term=GO:0016491;gbkey=CDS;go_function=oxidoreductase activity|0016491||IEA;inference=COORDINATES: protein motif:HMM:NF013739.6;locus_tag=D3105_RS00340;product=hydroxysqualene dehydroxylase;protein_id=WP_133305669.1;transl_table=11	-	WP_133305669.1	hydroxysqualene dehydroxylase	85509	85528	45.3	-	Name=AACAAACCGCTYRKBCGGTT_NZ_QWFA01000001.1-;Alias=MEME-1;ID=AACAAACCGCTYRKBCGGTT-MEME-1-18-NZ_QWFA01000001.1;pvalue=2.93e-05;qvalue=0.628;sequence=ACGAGACTGCTGTTGCGGCA;;FIMO_ID=18	295
NZ_QWFA01000001.1	98131	98421	97000	98121	ID=promoter-gene-D3105_RS00405;Parent=gene-D3105_RS00405;GeneStart=97000;GeneEnd=98121;ID=gene-D3105_RS00405;Name=D3105_RS00405;gbkey=Gene;gene_biotype=protein_coding;locus_tag=D3105_RS00405;old_locus_tag=D3105_00405;ID=cds-WP_118899015.1;Parent=gene-D3105_RS00405;Dbxref=GenBank:WP_118899015.1;Name=WP_118899015.1;Ontology_term=GO:0000270,GO:0006508,GO:0008233,GO:0008234,GO:0016787;gbkey=CDS;go_function=peptidase activity|0008233||IEA,cysteine-type peptidase activity|0008234||IEA,hydrolase activity|0016787||IEA;go_process=peptidoglycan metabolic process|0000270||IEA,proteolysis|0006508||IEA;inference=COORDINATES: similar to AA sequence:RefSeq:WP_014153410.1;locus_tag=D3105_RS00405;product=C40 family peptidase;protein_id=WP_118899015.1;transl_table=11	-	WP_118899015.1	C40 family peptidase	98151	98160	41.3	+	Name=CAAACMGVAC_NZ_QWFA01000001.1+;Alias=MEME-3;ID=CAAACMGVAC-MEME-3-24-NZ_QWFA01000001.1;pvalue=7.46e-05;qvalue=0.936;sequence=CGAACCAAAT;;FIMO_ID=3062	39
NZ_QWFA01000002.1	1360	1650	1660	2790	ID=promoter-gene-D3105_RS00520;Parent=gene-D3105_RS00520;GeneStart=1660;GeneEnd=2790;ID=gene-D3105_RS00520;Name=D3105_RS00520;gbkey=Gene;gene_biotype=protein_coding;locus_tag=D3105_RS00520;old_locus_tag=D3105_00520;ID=cds-WP_118899038.1;Parent=gene-D3105_RS00520;Dbxref=GenBank:WP_118899038.1;Name=WP_118899038.1;Ontology_term=GO:0016491;gbkey=CDS;go_function=oxidoreductase activity|0016491||IEA;inference=COORDINATES: similar to AA sequence:RefSeq:WP_010064548.1;locus_tag=D3105_RS00520;product=questin oxidase family protein;protein_id=WP_118899038.1;transl_table=11	+	WP_118899038.1	questin oxidase family protein	1488	1497	44.2	-	Name=CAAACMGVAC_NZ_QWFA01000002.1-;Alias=MEME-3;ID=CAAACMGVAC-MEME-3-9-NZ_QWFA01000002.1;pvalue=3.8e-05;qvalue=0.936;sequence=CAACCCGAAC;;FIMO_ID=3532	163
NZ_QWFA01000002.1	12539	12829	12839	12911	ID=promoter-gene-D3105_RS00565;Parent=gene-D3105_RS00565;GeneStart=12839;GeneEnd=12911;ID=gene-D3105_RS00565;Name=D3105_RS00565;gbkey=Gene;gene_biotype=tRNA;locus_tag=D3105_RS00565;old_locus_tag=D3105_00565;ID=rna-D3105_RS00565;Parent=gene-D3105_RS00565;anticodon=(pos:12872..12874);gbkey=tRNA;inference=COORDINATES: profile:tRNAscan-SE:2.0.12;locus_tag=D3105_RS00565;product=tRNA-Arg	+		tRNA-Arg	12819	12828	41.3	-	Name=AACAAACCGC_NZ_QWFA01000002.1-;Alias=MEME-2;ID=AACAAACCGC-MEME-2-11-NZ_QWFA01000002.1;pvalue=7.42e-05;qvalue=1;sequence=CGAAAACCGT;;FIMO_ID=2445	11
NZ_QWFA01000002.1	28292	28478	27167	28282	ID=promoter-gene-D3105_RS00630;Parent=gene-D3105_RS00630;GeneStart=27167;GeneEnd=28282;ID=gene-D3105_RS00630;Name=D3105_RS00630;gbkey=Gene;gene_biotype=protein_coding;locus_tag=D3105_RS00630;old_locus_tag=D3105_00630;ID=cds-WP_118899051.1;Parent=gene-D3105_RS00630;Dbxref=GenBank:WP_118899051.1;Name=WP_118899051.1;gbkey=CDS;inference=COORDINATES: similar to AA sequence:RefSeq:WP_007460561.1;locus_tag=D3105_RS00630;product=ADP-ribosylglycohydrolase family protein;protein_id=WP_118899051.1;transl_table=11	-	WP_118899051.1	ADP-ribosylglycohydrolase family protein	28433	28442	49.5	-	Name=CAAACMGVAC_NZ_QWFA01000002.1-;Alias=MEME-3;ID=CAAACMGVAC-MEME-3-2-NZ_QWFA01000002.1;pvalue=1.12e-05;qvalue=0.936;sequence=AAAACCGACC;;FIMO_ID=3525	160
NZ_QWFA01000002.1	35873	36080	35192	35863	ID=promoter-gene-D3105_RS00670;Parent=gene-D3105_RS00670;GeneStart=35192;GeneEnd=35863;ID=gene-D3105_RS00670;Name=D3105_RS00670;gbkey=Gene;gene_biotype=protein_coding;locus_tag=D3105_RS00670;old_locus_tag=D3105_00670;ID=cds-WP_118899056.1;Parent=gene-D3105_RS00670;Dbxref=GenBank:WP_118899056.1;Name=WP_118899056.1;Ontology_term=GO:0032259,GO:0008168,GO:0008757,GO:1904047;gbkey=CDS;go_function=methyltransferase activity|0008168||IEA,S-adenosylmethionine-dependent methyltransferase activity|0008757||IEA,S-adenosyl-L-methionine binding|1904047||IEA;go_process=methylation|0032259||IEA;inference=COORDINATES: similar to AA sequence:RefSeq:WP_018565826.1;locus_tag=D3105_RS00670;product=class I SAM-dependent methyltransferase;protein_id=WP_118899056.1;transl_table=11	-	WP_118899056.1	class I SAM-dependent methyltransferase	36001	36010	42.3	-	Name=CAAACMGVAC_NZ_QWFA01000002.1-;Alias=MEME-3;ID=CAAACMGVAC-MEME-3-17-NZ_QWFA01000002.1;pvalue=5.91e-05;qvalue=0.936;sequence=TGAACCGAAC;;FIMO_ID=3540	147
NZ_QWFA01000002.1	64943	65233	63989	64933	ID=promoter-gene-D3105_RS00780;Parent=gene-D3105_RS00780;GeneStart=63989;GeneEnd=64933;ID=gene-D3105_RS00780;Name=D3105_RS00780;gbkey=Gene;gene_biotype=protein_coding;locus_tag=D3105_RS00780;old_locus_tag=D3105_00780;ID=cds-WP_118899116.1;Parent=gene-D3105_RS00780;Dbxref=GenBank:WP_118899116.1;Name=WP_118899116.1;Ontology_term=GO:0016491,GO:0070967;gbkey=CDS;go_function=oxidoreductase activity|0016491||IEA,coenzyme F420 binding|0070967||IEA;inference=COORDINATES: similar to AA sequence:RefSeq:WP_003968423.1;locus_tag=D3105_RS00780;product=LLM class F420-dependent oxidoreductase;protein_id=WP_118899116.1;transl_table=11	-	WP_118899116.1	LLM class F420-dependent oxidoreductase	65223	65242	49.5	-	Name=AACAAACCGCTYRKBCGGTT_NZ_QWFA01000002.1-;Alias=MEME-1;ID=AACAAACCGCTYRKBCGGTT-MEME-1-3-NZ_QWFA01000002.1;pvalue=1.12e-05;qvalue=0.604;sequence=GAGAAAGCGCTTTCTCGGTT;;FIMO_ID=744	309
NZ_QWFA01000002.1	65063	65353	65363	66931	ID=promoter-gene-D3105_RS00785;Parent=gene-D3105_RS00785;GeneStart=65363;GeneEnd=66931;ID=gene-D3105_RS00785;Name=D3105_RS00785;gbkey=Gene;gene_biotype=protein_coding;locus_tag=D3105_RS00785;old_locus_tag=D3105_00785;ID=cds-WP_118899072.1;Parent=gene-D3105_RS00785;Dbxref=GenBank:WP_118899072.1;Name=WP_118899072.1;Ontology_term=GO:0000272,GO:0016837;gbkey=CDS;go_function=carbon-oxygen lyase activity%2C acting on polysaccharides|0016837||IEA;go_process=polysaccharide catabolic process|0000272||IEA;inference=COORDINATES: similar to AA sequence:RefSeq:WP_003964087.1;locus_tag=D3105_RS00785;product=pectate lyase family protein;protein_id=WP_118899072.1;transl_table=11	+	WP_118899072.1	pectate lyase family protein	65298	65307	41.8	-	Name=AACAAACCGC_NZ_QWFA01000002.1-;Alias=MEME-2;ID=AACAAACCGC-MEME-2-10-NZ_QWFA01000002.1;pvalue=6.6e-05;qvalue=1;sequence=TCAAAACAGT;;FIMO_ID=2444	56	65223	65242	49.5	-	Name=AACAAACCGCTYRKBCGGTT_NZ_QWFA01000002.1-;Alias=MEME-1;ID=AACAAACCGCTYRKBCGGTT-MEME-1-3-NZ_QWFA01000002.1;pvalue=1.12e-05;qvalue=0.604;sequence=GAGAAAGCGCTTTCTCGGTT;;FIMO_ID=744	121
NZ_QWFA01000003.1	7767	8057	5025	7757	ID=promoter-gene-D3105_RS01020;Parent=gene-D3105_RS01020;GeneStart=5025;GeneEnd=7757;ID=gene-D3105_RS01020;Name=aceE;gbkey=Gene;gene=aceE;gene_biotype=protein_coding;locus_tag=D3105_RS01020;old_locus_tag=D3105_01020;ID=cds-WP_010057494.1;Parent=gene-D3105_RS01020;Dbxref=GenBank:WP_010057494.1;Name=WP_010057494.1;Ontology_term=GO:0006086,GO:0004738,GO:0045254;gbkey=CDS;gene=aceE;go_component=pyruvate dehydrogenase complex|0045254||IEA;go_function=pyruvate dehydrogenase activity|0004738||IEA;go_process=pyruvate decarboxylation to acetyl-CoA|0006086||IEA;inference=COORDINATES: similar to AA sequence:RefSeq:WP_003989937.1;locus_tag=D3105_RS01020;product=pyruvate dehydrogenase (acetyl-transferring)%2C homodimeric type;protein_id=WP_010057494.1;transl_table=11	-	WP_010057494.1	pyruvate dehydrogenase (acetyl-transferring)%2C homodimeric type	7769	7778	40	-	Name=AACAAACCGC_NZ_QWFA01000003.1-;Alias=MEME-2;ID=AACAAACCGC-MEME-2-12-NZ_QWFA01000003.1;pvalue=0.0001;qvalue=1;sequence=ACCGAACAGC;;FIMO_ID=2630	21	8027	8036	43.5	+	Name=CAAACMGVAC_NZ_QWFA01000003.1+;Alias=MEME-3;ID=CAAACMGVAC-MEME-3-8-NZ_QWFA01000003.1;pvalue=4.49e-05;qvalue=0.936;sequence=GAAACCGCAT;;FIMO_ID=3817	279
NZ_QWFA01000003.1	7962	8252	8262	8699	ID=promoter-gene-D3105_RS01025;Parent=gene-D3105_RS01025;GeneStart=8262;GeneEnd=8699;ID=gene-D3105_RS01025;Name=D3105_RS01025;gbkey=Gene;gene_biotype=protein_coding;locus_tag=D3105_RS01025;old_locus_tag=D3105_01025;ID=cds-WP_030592963.1;Parent=gene-D3105_RS01025;Dbxref=GenBank:WP_030592963.1;Name=WP_030592963.1;gbkey=CDS;inference=COORDINATES: similar to AA sequence:RefSeq:WP_018486931.1;locus_tag=D3105_RS01025;product=DUF3052 domain-containing protein;protein_id=WP_030592963.1;transl_table=11	+	WP_030592963.1	DUF3052 domain-containing protein	8027	8036	43.5	+	Name=CAAACMGVAC_NZ_QWFA01000003.1+;Alias=MEME-3;ID=CAAACMGVAC-MEME-3-8-NZ_QWFA01000003.1;pvalue=4.49e-05;qvalue=0.936;sequence=GAAACCGCAT;;FIMO_ID=3817	226
NZ_QWFA01000003.1	9307	9435	9445	10020	ID=promoter-gene-D3105_RS01040;Parent=gene-D3105_RS01040;GeneStart=9445;GeneEnd=10020;ID=gene-D3105_RS01040;Name=D3105_RS01040;gbkey=Gene;gene_biotype=protein_coding;locus_tag=D3105_RS01040;old_locus_tag=D3105_01040;ID=cds-WP_030592959.1;Parent=gene-D3105_RS01040;Dbxref=GenBank:WP_030592959.1;Name=WP_030592959.1;Ontology_term=GO:0006950;gbkey=CDS;go_process=response to stress|0006950||IEA;inference=COORDINATES: similar to AA sequence:RefSeq:WP_019060360.1;locus_tag=D3105_RS01040;product=TerD family protein;protein_id=WP_030592959.1;transl_table=11	+	WP_030592959.1	TerD family protein	9335	9344	46.4	-	Name=CAAACMGVAC_NZ_QWFA01000003.1-;Alias=MEME-3;ID=CAAACMGVAC-MEME-3-3-NZ_QWFA01000003.1;pvalue=2.29e-05;qvalue=0.936;sequence=AAAACAGGCT;;FIMO_ID=3812	101
NZ_QWFA01000003.1	21857	22032	21050	21847	ID=promoter-gene-D3105_RS01095;Parent=gene-D3105_RS01095;GeneStart=21050;GeneEnd=21847;ID=gene-D3105_RS01095;Name=D3105_RS01095;gbkey=Gene;gene_biotype=protein_coding;locus_tag=D3105_RS01095;old_locus_tag=D3105_01095;ID=cds-WP_118899131.1;Parent=gene-D3105_RS01095;Dbxref=GenBank:WP_118899131.1;Name=WP_118899131.1;gbkey=CDS;inference=COORDINATES: similar to AA sequence:RefSeq:WP_019761848.1;locus_tag=D3105_RS01095;product=DUF4097 family beta strand repeat-containing protein;protein_id=WP_118899131.1;transl_table=11	-	WP_118899131.1	DUF4097 family beta strand repeat-containing protein	21984	21993	45.2	-	Name=AACAAACCGC_NZ_QWFA01000003.1-;Alias=MEME-2;ID=AACAAACCGC-MEME-2-3-NZ_QWFA01000003.1;pvalue=3e-05;qvalue=1;sequence=CATAAACCGT;;FIMO_ID=2621	146
NZ_QWFA01000003.1	21848	22023	22033	22104	ID=promoter-gene-D3105_RS01100;Parent=gene-D3105_RS01100;GeneStart=22033;GeneEnd=22104;ID=gene-D3105_RS01100;Name=D3105_RS01100;gbkey=Gene;gene_biotype=tRNA;locus_tag=D3105_RS01100;old_locus_tag=D3105_01100;ID=rna-D3105_RS01100;Parent=gene-D3105_RS01100;anticodon=(pos:22065..22067);gbkey=tRNA;inference=COORDINATES: profile:tRNAscan-SE:2.0.12;locus_tag=D3105_RS01100;product=tRNA-Val	+		tRNA-Val	21984	21993	45.2	-	Name=AACAAACCGC_NZ_QWFA01000003.1-;Alias=MEME-2;ID=AACAAACCGC-MEME-2-3-NZ_QWFA01000003.1;pvalue=3e-05;qvalue=1;sequence=CATAAACCGT;;FIMO_ID=2621	40
NZ_QWFA01000003.1	30709	30804	28945	30699	ID=promoter-gene-D3105_RS01160;Parent=gene-D3105_RS01160;GeneStart=28945;GeneEnd=30699;ID=gene-D3105_RS01160;Name=D3105_RS01160;gbkey=Gene;gene_biotype=protein_coding;locus_tag=D3105_RS01160;old_locus_tag=D3105_01160;ID=cds-WP_118899142.1;Parent=gene-D3105_RS01160;Dbxref=GenBank:WP_118899142.1;Name=WP_118899142.1;Ontology_term=GO:0016311,GO:0004035,GO:0046872;gbkey=CDS;go_function=alkaline phosphatase activity|0004035||IEA,metal ion binding|0046872||IEA;go_process=dephosphorylation|0016311||IEA;inference=COORDINATES: similar to AA sequence:RefSeq:WP_015577002.1;locus_tag=D3105_RS01160;product=alkaline phosphatase D family protein;protein_id=WP_118899142.1;transl_table=11	-	WP_118899142.1	alkaline phosphatase D family protein	30741	30750	41.4	+	Name=CAAACMGVAC_NZ_QWFA01000003.1+;Alias=MEME-3;ID=CAAACMGVAC-MEME-3-13-NZ_QWFA01000003.1;pvalue=7.31e-05;qvalue=0.936;sequence=CGTACAGAAC;;FIMO_ID=3822	51
NZ_QWFA01000003.1	50807	50994	49736	50797	ID=promoter-gene-D3105_RS01240;Parent=gene-D3105_RS01240;GeneStart=49736;GeneEnd=50797;ID=gene-D3105_RS01240;Name=D3105_RS01240;gbkey=Gene;gene_biotype=protein_coding;locus_tag=D3105_RS01240;old_locus_tag=D3105_01240;ID=cds-WP_118899155.1;Parent=gene-D3105_RS01240;Dbxref=GenBank:WP_118899155.1;Name=WP_118899155.1;Ontology_term=GO:0016787,GO:0046872;gbkey=CDS;go_function=hydrolase activity|0016787||IEA,metal ion binding|0046872||IEA;inference=COORDINATES: similar to AA sequence:RefSeq:WP_010070569.1;locus_tag=D3105_RS01240;product=MBL fold metallo-hydrolase;protein_id=WP_118899155.1;transl_table=11	-	WP_118899155.1	MBL fold metallo-hydrolase	50944	50963	44.2	+	Name=AACAAACCGCTYRKBCGGTT_NZ_QWFA01000003.1+;Alias=MEME-1;ID=AACAAACCGCTYRKBCGGTT-MEME-1-13-NZ_QWFA01000003.1;pvalue=3.82e-05;qvalue=0.635;sequence=AACAGTCAGCTGAGGATGTA;;FIMO_ID=1158	166
NZ_QWFA01000003.1	50798	50985	50995	52464	ID=promoter-gene-D3105_RS01245;Parent=gene-D3105_RS01245;GeneStart=50995;GeneEnd=52464;ID=gene-D3105_RS01245;Name=D3105_RS01245;gbkey=Gene;gene_biotype=protein_coding;locus_tag=D3105_RS01245;old_locus_tag=D3105_01245;ID=cds-WP_118899156.1;Parent=gene-D3105_RS01245;Dbxref=GenBank:WP_118899156.1;Name=WP_118899156.1;gbkey=CDS;inference=COORDINATES: similar to AA sequence:RefSeq:WP_006124141.1;locus_tag=D3105_RS01245;product=aldehyde dehydrogenase;protein_id=WP_118899156.1;transl_table=11	+	WP_118899156.1	aldehyde dehydrogenase	50944	50963	44.2	+	Name=AACAAACCGCTYRKBCGGTT_NZ_QWFA01000003.1+;Alias=MEME-1;ID=AACAAACCGCTYRKBCGGTT-MEME-1-13-NZ_QWFA01000003.1;pvalue=3.82e-05;qvalue=0.635;sequence=AACAGTCAGCTGAGGATGTA;;FIMO_ID=1158	32
NZ_QWFA01000003.1	54097	54387	53566	54087	ID=promoter-gene-D3105_RS01265;Parent=gene-D3105_RS01265;GeneStart=53566;GeneEnd=54087;ID=gene-D3105_RS01265;Name=D3105_RS01265;gbkey=Gene;gene_biotype=protein_coding;locus_tag=D3105_RS01265;old_locus_tag=D3105_01265;ID=cds-WP_118899158.1;Parent=gene-D3105_RS01265;Dbxref=GenBank:WP_118899158.1;Name=WP_118899158.1;gbkey=CDS;inference=COORDINATES: protein motif:HMM:NF026932.6;locus_tag=D3105_RS01265;product=Imm50 family immunity protein;protein_id=WP_118899158.1;transl_table=11	-	WP_118899158.1	Imm50 family immunity protein	54168	54177	43.4	-	Name=AACAAACCGC_NZ_QWFA01000003.1-;Alias=MEME-2;ID=AACAAACCGC-MEME-2-6-NZ_QWFA01000003.1;pvalue=4.54e-05;qvalue=1;sequence=ACCAAGCCGC;;FIMO_ID=2624	90
NZ_QWFA01000003.1	61931	62221	60824	61921	ID=promoter-gene-D3105_RS01290;Parent=gene-D3105_RS01290;GeneStart=60824;GeneEnd=61921;ID=gene-D3105_RS01290;Name=D3105_RS01290;gbkey=Gene;gene_biotype=protein_coding;locus_tag=D3105_RS01290;old_locus_tag=D3105_01290;ID=cds-WP_206272610.1;Parent=gene-D3105_RS01290;Dbxref=GenBank:WP_206272610.1;Name=WP_206272610.1;Ontology_term=GO:0046872,GO:0051213;gbkey=CDS;go_function=metal ion binding|0046872||IEA,dioxygenase activity|0051213||IEA;inference=COORDINATES: similar to AA sequence:RefSeq:WP_015038123.1;locus_tag=D3105_RS01290;product=phytanoyl-CoA dioxygenase family protein;protein_id=WP_206272610.1;transl_table=11	-	WP_206272610.1	phytanoyl-CoA dioxygenase family protein	62054	62073	44.4	+	Name=AACAAACCGCTYRKBCGGTT_NZ_QWFA01000003.1+;Alias=MEME-1;ID=AACAAACCGCTYRKBCGGTT-MEME-1-12-NZ_QWFA01000003.1;pvalue=3.66e-05;qvalue=0.635;sequence=TCCAGACCGCCCGGACTGTC;;FIMO_ID=1157	152	62135	62154	55.4	-	Name=AACAAACCGCTYRKBCGGTT_NZ_QWFA01000003.1-;Alias=MEME-1;ID=AACAAACCGCTYRKBCGGTT-MEME-1-3-NZ_QWFA01000003.1;pvalue=2.84e-06;qvalue=0.596;sequence=AAGATACCGAACGGCAGGTA;;FIMO_ID=1148	233
NZ_QWFA01000003.1	69143	69371	69381	72422	ID=promoter-gene-D3105_RS01340;Parent=gene-D3105_RS01340;GeneStart=69381;GeneEnd=72422;ID=gene-D3105_RS01340;Name=D3105_RS01340;gbkey=Gene;gene_biotype=protein_coding;locus_tag=D3105_RS01340;old_locus_tag=D3105_01340;ID=cds-WP_118899172.1;Parent=gene-D3105_RS01340;Dbxref=GenBank:WP_118899172.1;Name=WP_118899172.1;Ontology_term=GO:0004803;gbkey=CDS;go_function=transposase activity|0004803||IEA;inference=COORDINATES: similar to AA sequence:RefSeq:WP_020555094.1;locus_tag=D3105_RS01340;product=Tn3 family transposase;protein_id=WP_118899172.1;transl_table=11	+	WP_118899172.1	Tn3 family transposase	69298	69307	40.3	-	Name=CAAACMGVAC_NZ_QWFA01000003.1-;Alias=MEME-3;ID=CAAACMGVAC-MEME-3-19-NZ_QWFA01000003.1;pvalue=9.42e-05;qvalue=0.951;sequence=AAACCCGGAC;;FIMO_ID=3828	74
NZ_QWFA01000003.1	76144	76425	76435	77442	ID=promoter-gene-D3105_RS01360;Parent=gene-D3105_RS01360;GeneStart=76435;GeneEnd=77442;ID=gene-D3105_RS01360;Name=D3105_RS01360;gbkey=Gene;gene_biotype=protein_coding;locus_tag=D3105_RS01360;old_locus_tag=D3105_01360;ID=cds-WP_118899176.1;Parent=gene-D3105_RS01360;Dbxref=GenBank:WP_118899176.1;Name=WP_118899176.1;Ontology_term=GO:0006310,GO:0015074,GO:0000150,GO:0003677;gbkey=CDS;go_function=DNA strand exchange activity|0000150||IEA,DNA binding|0003677||IEA;go_process=DNA recombination|0006310||IEA,DNA integration|0015074||IEA;inference=COORDINATES: similar to AA sequence:RefSeq:WP_014158404.1;locus_tag=D3105_RS01360;product=recombinase family protein;protein_id=WP_118899176.1;transl_table=11	+	WP_118899176.1	recombinase family protein	76354	76363	40.1	-	Name=CAAACMGVAC_NZ_QWFA01000003.1-;Alias=MEME-3;ID=CAAACMGVAC-MEME-3-20-NZ_QWFA01000003.1;pvalue=9.73e-05;qvalue=0.952;sequence=AGAACGGAAC;;FIMO_ID=3829	72
NZ_QWFA01000004.1	5052	5342	5352	6059	ID=promoter-gene-D3105_RS01430;Parent=gene-D3105_RS01430;GeneStart=5352;GeneEnd=6059;ID=gene-D3105_RS01430;Name=D3105_RS01430;gbkey=Gene;gene_biotype=protein_coding;locus_tag=D3105_RS01430;old_locus_tag=D3105_01430;ID=cds-WP_030710354.1;Parent=gene-D3105_RS01430;Dbxref=GenBank:WP_030710354.1;Name=WP_030710354.1;Ontology_term=GO:0016787;gbkey=CDS;go_function=hydrolase activity|0016787||IEA;inference=COORDINATES: similar to AA sequence:RefSeq:WP_010059836.1;locus_tag=D3105_RS01430;product=transglycosylase family protein;protein_id=WP_030710354.1;transl_table=11	+	WP_030710354.1	transglycosylase family protein	5308	5327	47.4	+	Name=AACAAACCGCTYRKBCGGTT_NZ_QWFA01000004.1+;Alias=MEME-1;ID=AACAAACCGCTYRKBCGGTT-MEME-1-2-NZ_QWFA01000004.1;pvalue=1.81e-05;qvalue=0.623;sequence=ACCCGACAGCTCACCTCGTA;;FIMO_ID=1410	25
NZ_QWFA01000004.1	29890	30050	28480	29880	ID=promoter-gene-D3105_RS01540;Parent=gene-D3105_RS01540;GeneStart=28480;GeneEnd=29880;ID=gene-D3105_RS01540;Name=D3105_RS01540;gbkey=Gene;gene_biotype=protein_coding;locus_tag=D3105_RS01540;old_locus_tag=D3105_01540;ID=cds-WP_118899206.1;Parent=gene-D3105_RS01540;Dbxref=GenBank:WP_118899206.1;Name=WP_118899206.1;Ontology_term=GO:0006865,GO:0055085,GO:0015171,GO:0022857,GO:0016020;gbkey=CDS;go_component=membrane|0016020||IEA;go_function=amino acid transmembrane transporter activity|0015171||IEA,transmembrane transporter activity|0022857||IEA;go_process=amino acid transport|0006865||IEA,transmembrane transport|0055085||IEA;inference=COORDINATES: similar to AA sequence:RefSeq:WP_010059868.1;locus_tag=D3105_RS01540;product=APC family permease;protein_id=WP_118899206.1;transl_table=11	-	WP_118899206.1	APC family permease	29973	29982	43.2	+	Name=CAAACMGVAC_NZ_QWFA01000004.1+;Alias=MEME-3;ID=CAAACMGVAC-MEME-3-9-NZ_QWFA01000004.1;pvalue=4.8e-05;qvalue=0.936;sequence=CGAACCGCAC;;FIMO_ID=4010	102
NZ_QWFA01000004.1	29881	30041	30051	31709	ID=promoter-gene-D3105_RS01545;Parent=gene-D3105_RS01545;GeneStart=30051;GeneEnd=31709;ID=gene-D3105_RS01545;Name=hutU;gbkey=Gene;gene=hutU;gene_biotype=protein_coding;locus_tag=D3105_RS01545;old_locus_tag=D3105_01545;ID=cds-WP_118899207.1;Parent=gene-D3105_RS01545;Dbxref=GenBank:WP_118899207.1;Name=WP_118899207.1;Ontology_term=GO:0006548,GO:0016153;gbkey=CDS;gene=hutU;go_function=urocanate hydratase activity|0016153||IEA;go_process=L-histidine catabolic process|0006548||IEA;inference=COORDINATES: similar to AA sequence:RefSeq:WP_012380624.1;locus_tag=D3105_RS01545;product=urocanate hydratase;protein_id=WP_118899207.1;transl_table=11	+	WP_118899207.1	urocanate hydratase	29973	29982	43.2	+	Name=CAAACMGVAC_NZ_QWFA01000004.1+;Alias=MEME-3;ID=CAAACMGVAC-MEME-3-9-NZ_QWFA01000004.1;pvalue=4.8e-05;qvalue=0.936;sequence=CGAACCGCAC;;FIMO_ID=4010	69
NZ_QWFA01000004.1	37506	37780	36507	37496	ID=promoter-gene-D3105_RS01570;Parent=gene-D3105_RS01570;GeneStart=36507;GeneEnd=37496;ID=gene-D3105_RS01570;Name=D3105_RS01570;gbkey=Gene;gene_biotype=protein_coding;locus_tag=D3105_RS01570;old_locus_tag=D3105_01570;ID=cds-WP_118899211.1;Parent=gene-D3105_RS01570;Dbxref=GenBank:WP_118899211.1;Name=WP_118899211.1;gbkey=CDS;inference=COORDINATES: similar to AA sequence:RefSeq:WP_019767105.1;locus_tag=D3105_RS01570;product=RNA polymerase sigma factor SigF;protein_id=WP_118899211.1;transl_table=11	-	WP_118899211.1	RNA polymerase sigma factor SigF	37648	37657	52	-	Name=CAAACMGVAC_NZ_QWFA01000004.1-;Alias=MEME-3;ID=CAAACMGVAC-MEME-3-1-NZ_QWFA01000004.1;pvalue=6.25e-06;qvalue=0.936;sequence=CAAACCGGAC;;FIMO_ID=4002	161	37650	37659	42.7	-	Name=AACAAACCGC_NZ_QWFA01000004.1-;Alias=MEME-2;ID=AACAAACCGC-MEME-2-2-NZ_QWFA01000004.1;pvalue=5.38e-05;qvalue=1;sequence=AACAAACCGG;;FIMO_ID=2722	163
NZ_QWFA01000004.1	37497	37771	37781	38149	ID=promoter-gene-D3105_RS01575;Parent=gene-D3105_RS01575;GeneStart=37781;GeneEnd=38149;ID=gene-D3105_RS01575;Name=D3105_RS01575;gbkey=Gene;gene_biotype=protein_coding;locus_tag=D3105_RS01575;old_locus_tag=D3105_01575;ID=cds-WP_118899212.1;Parent=gene-D3105_RS01575;Dbxref=GenBank:WP_118899212.1;Name=WP_118899212.1;Ontology_term=GO:0006355,GO:0043856;gbkey=CDS;go_function=anti-sigma factor antagonist activity|0043856||IEA;go_process=regulation of DNA-templated transcription|0006355||IEA;inference=COORDINATES: similar to AA sequence:RefSeq:WP_003968692.1;locus_tag=D3105_RS01575;product=STAS domain-containing protein;protein_id=WP_118899212.1;transl_table=11	+	WP_118899212.1	STAS domain-containing protein	37650	37659	42.7	-	Name=AACAAACCGC_NZ_QWFA01000004.1-;Alias=MEME-2;ID=AACAAACCGC-MEME-2-2-NZ_QWFA01000004.1;pvalue=5.38e-05;qvalue=1;sequence=AACAAACCGG;;FIMO_ID=2722	122	37648	37657	52	-	Name=CAAACMGVAC_NZ_QWFA01000004.1-;Alias=MEME-3;ID=CAAACMGVAC-MEME-3-1-NZ_QWFA01000004.1;pvalue=6.25e-06;qvalue=0.936;sequence=CAAACCGGAC;;FIMO_ID=4002	124
NZ_QWFA01000005.1	31008	31298	30087	30998	ID=promoter-gene-D3105_RS01880;Parent=gene-D3105_RS01880;GeneStart=30087;GeneEnd=30998;ID=gene-D3105_RS01880;Name=hpnC;gbkey=Gene;gene=hpnC;gene_biotype=protein_coding;locus_tag=D3105_RS01880;old_locus_tag=D3105_01880;ID=cds-WP_118899326.1;Parent=gene-D3105_RS01880;Dbxref=GenBank:WP_118899326.1;Name=WP_118899326.1;Ontology_term=GO:0004311;gbkey=CDS;gene=hpnC;go_function=geranylgeranyl diphosphate synthase activity|0004311||IEA;inference=COORDINATES: similar to AA sequence:RefSeq:WP_018955408.1;locus_tag=D3105_RS01880;product=squalene synthase HpnC;protein_id=WP_118899326.1;transl_table=11	-	WP_118899326.1	squalene synthase HpnC	31092	31101	42.4	+	Name=CAAACMGVAC_NZ_QWFA01000005.1+;Alias=MEME-3;ID=CAAACMGVAC-MEME-3-7-NZ_QWFA01000005.1;pvalue=5.74e-05;qvalue=0.936;sequence=AAAACAACCC;;FIMO_ID=4138	103
NZ_QWFA01000005.1	45982	46152	45010	45972	ID=promoter-gene-D3105_RS01960;Parent=gene-D3105_RS01960;GeneStart=45010;GeneEnd=45972;ID=gene-D3105_RS01960;Name=D3105_RS01960;gbkey=Gene;gene_biotype=protein_coding;locus_tag=D3105_RS01960;old_locus_tag=D3105_01960;ID=cds-WP_425315720.1;Parent=gene-D3105_RS01960;Dbxref=GenBank:WP_425315720.1;Name=WP_425315720.1;Ontology_term=GO:0006355,GO:0003677,GO:0003700;gbkey=CDS;go_function=DNA binding|0003677||IEA,DNA-binding transcription factor activity|0003700||IEA;go_process=regulation of DNA-templated transcription|0006355||IEA;inference=COORDINATES: similar to AA sequence:RefSeq:WP_010072786.1;locus_tag=D3105_RS01960;product=GlxA family transcriptional regulator;protein_id=WP_425315720.1;transl_table=11	-	WP_425315720.1	GlxA family transcriptional regulator	46127	46146	48.1	-	Name=AACAAACCGCTYRKBCGGTT_NZ_QWFA01000005.1-;Alias=MEME-1;ID=AACAAACCGCTYRKBCGGTT-MEME-1-4-NZ_QWFA01000005.1;pvalue=1.56e-05;qvalue=0.623;sequence=ACGTTACCGACTGGTCGGTA;;FIMO_ID=1573	174
NZ_QWFA01000006.1	7653	7943	6936	7643	ID=promoter-gene-D3105_RS02070;Parent=gene-D3105_RS02070;GeneStart=6936;GeneEnd=7643;ID=gene-D3105_RS02070;Name=D3105_RS02070;gbkey=Gene;gene_biotype=protein_coding;locus_tag=D3105_RS02070;old_locus_tag=D3105_02070;ID=cds-WP_118899398.1;Parent=gene-D3105_RS02070;Dbxref=GenBank:WP_118899398.1;Name=WP_118899398.1;gbkey=CDS;inference=COORDINATES: similar to AA sequence:RefSeq:WP_007447404.1;locus_tag=D3105_RS02070;product=PadR family transcriptional regulator;protein_id=WP_118899398.1;transl_table=11	-	WP_118899398.1	PadR family transcriptional regulator	7756	7765	42.6	-	Name=CAAACMGVAC_NZ_QWFA01000006.1-;Alias=MEME-3;ID=CAAACMGVAC-MEME-3-20-NZ_QWFA01000006.1;pvalue=5.48e-05;qvalue=0.936;sequence=CGAACAGGAC;;FIMO_ID=4252	122
NZ_QWFA01000006.1	15833	15897	15907	16521	ID=promoter-gene-D3105_RS02110;Parent=gene-D3105_RS02110;GeneStart=15907;GeneEnd=16521;ID=gene-D3105_RS02110;Name=D3105_RS02110;gbkey=Gene;gene_biotype=protein_coding;locus_tag=D3105_RS02110;old_locus_tag=D3105_02110;ID=cds-WP_118899409.1;Parent=gene-D3105_RS02110;Dbxref=GenBank:WP_118899409.1;Name=WP_118899409.1;gbkey=CDS;inference=COORDINATES: similar to AA sequence:RefSeq:WP_003967858.1;locus_tag=D3105_RS02110;product=single-stranded DNA-binding protein;protein_id=WP_118899409.1;transl_table=11	+	WP_118899409.1	single-stranded DNA-binding protein	15867	15876	41.3	+	Name=AACAAACCGC_NZ_QWFA01000006.1+;Alias=MEME-2;ID=AACAAACCGC-MEME-2-16-NZ_QWFA01000006.1;pvalue=7.39e-05;qvalue=1;sequence=AGCAAGCAGC;;FIMO_ID=2880	31	15845	15854	43.9	-	Name=AACAAACCGC_NZ_QWFA01000006.1-;Alias=MEME-2;ID=AACAAACCGC-MEME-2-7-NZ_QWFA01000006.1;pvalue=4.02e-05;qvalue=1;sequence=CGAAAACCGC;;FIMO_ID=2871	53
NZ_QWFA01000006.1	27251	27541	26315	27241	ID=promoter-gene-D3105_RS02165;Parent=gene-D3105_RS02165;GeneStart=26315;GeneEnd=27241;ID=gene-D3105_RS02165;Name=D3105_RS02165;gbkey=Gene;gene_biotype=protein_coding;locus_tag=D3105_RS02165;old_locus_tag=D3105_02165;ID=cds-WP_118899424.1;Parent=gene-D3105_RS02165;Dbxref=GenBank:WP_118899424.1;Name=WP_118899424.1;Ontology_term=GO:0016747;gbkey=CDS;go_function=acyltransferase activity%2C transferring groups other than amino-acyl groups|0016747||IEA;inference=COORDINATES: similar to AA sequence:RefSeq:WP_012380066.1;locus_tag=D3105_RS02165;product=GNAT family N-acetyltransferase;protein_id=WP_118899424.1;transl_table=11	-	WP_118899424.1	GNAT family N-acetyltransferase	27458	27477	47.1	+	Name=AACAAACCGCTYRKBCGGTT_NZ_QWFA01000006.1+;Alias=MEME-1;ID=AACAAACCGCTYRKBCGGTT-MEME-1-7-NZ_QWFA01000006.1;pvalue=1.97e-05;qvalue=0.623;sequence=AGAAGACCGACAGGCCCGTC;;FIMO_ID=1709	236
NZ_QWFA01000006.1	36365	36572	36582	36938	ID=promoter-gene-D3105_RS02225;Parent=gene-D3105_RS02225;GeneStart=36582;GeneEnd=36938;ID=gene-D3105_RS02225;Name=D3105_RS02225;gbkey=Gene;gene_biotype=protein_coding;locus_tag=D3105_RS02225;old_locus_tag=D3105_02225;ID=cds-WP_118899441.1;Parent=gene-D3105_RS02225;Dbxref=GenBank:WP_118899441.1;Name=WP_118899441.1;Ontology_term=GO:0016020;gbkey=CDS;go_component=membrane|0016020||IEA;inference=COORDINATES: similar to AA sequence:RefSeq:WP_006126038.1;locus_tag=D3105_RS02225;product=DUF805 domain-containing protein;protein_id=WP_118899441.1;transl_table=11	+	WP_118899441.1	DUF805 domain-containing protein	36458	36467	45.1	-	Name=AACAAACCGC_NZ_QWFA01000006.1-;Alias=MEME-2;ID=AACAAACCGC-MEME-2-4-NZ_QWFA01000006.1;pvalue=3.1e-05;qvalue=1;sequence=TACATACAGC;;FIMO_ID=2868	115
NZ_QWFA01000006.1	71357	71640	71650	72150	ID=promoter-gene-D3105_RS02370;Parent=gene-D3105_RS02370;GeneStart=71650;GeneEnd=72150;ID=gene-D3105_RS02370;Name=D3105_RS02370;gbkey=Gene;gene_biotype=protein_coding;locus_tag=D3105_RS02370;old_locus_tag=D3105_02370;ID=cds-WP_118899498.1;Parent=gene-D3105_RS02370;Dbxref=GenBank:WP_118899498.1;Name=WP_118899498.1;Ontology_term=GO:0005524,GO:0016787;gbkey=CDS;go_function=ATP binding|0005524||IEA,hydrolase activity|0016787||IEA;inference=COORDINATES: similar to AA sequence:RefSeq:WP_003967807.1;locus_tag=D3105_RS02370;product=ATP-binding protein;protein_id=WP_118899498.1;transl_table=11	+	WP_118899498.1	ATP-binding protein	71517	71526	40	-	Name=CAAACMGVAC_NZ_QWFA01000006.1-;Alias=MEME-3;ID=CAAACMGVAC-MEME-3-30-NZ_QWFA01000006.1;pvalue=9.98e-05;qvalue=0.974;sequence=TAAACCGGCC;;FIMO_ID=4262	124
NZ_QWFA01000006.1	80412	80573	79536	80402	ID=promoter-gene-D3105_RS02405;Parent=gene-D3105_RS02405;GeneStart=79536;GeneEnd=80402;ID=gene-D3105_RS02405;Name=D3105_RS02405;gbkey=Gene;gene_biotype=protein_coding;locus_tag=D3105_RS02405;old_locus_tag=D3105_02405;ID=cds-WP_240646772.1;Parent=gene-D3105_RS02405;Dbxref=GenBank:WP_240646772.1;Name=WP_240646772.1;gbkey=CDS;inference=COORDINATES: similar to AA sequence:RefSeq:WP_010071422.1;locus_tag=D3105_RS02405;product=glycerophosphodiester phosphodiesterase;protein_id=WP_240646772.1;transl_table=11	-	WP_240646772.1	glycerophosphodiester phosphodiesterase	80416	80425	51.6	-	Name=CAAACMGVAC_NZ_QWFA01000006.1-;Alias=MEME-3;ID=CAAACMGVAC-MEME-3-2-NZ_QWFA01000006.1;pvalue=6.95e-06;qvalue=0.936;sequence=AAAACAGACC;;FIMO_ID=4234	23	80408	80427	44.4	-	Name=AACAAACCGCTYRKBCGGTT_NZ_QWFA01000006.1-;Alias=MEME-1;ID=AACAAACCGCTYRKBCGGTT-MEME-1-15-NZ_QWFA01000006.1;pvalue=3.59e-05;qvalue=0.635;sequence=ACAAAACAGACCTCCAGGGT;;FIMO_ID=1717	25
NZ_QWFA01000006.1	80403	80564	80574	82325	ID=promoter-gene-D3105_RS02410;Parent=gene-D3105_RS02410;GeneStart=80574;GeneEnd=82325;ID=gene-D3105_RS02410;Name=D3105_RS02410;gbkey=Gene;gene_biotype=protein_coding;locus_tag=D3105_RS02410;old_locus_tag=D3105_02410;ID=cds-WP_118899511.1;Parent=gene-D3105_RS02410;Dbxref=GenBank:WP_118899511.1;Name=WP_118899511.1;Ontology_term=GO:0006508,GO:0004252,GO:0005515;gbkey=CDS;go_function=serine-type endopeptidase activity|0004252||IEA,protein binding|0005515||IEA;go_process=proteolysis|0006508||IEA;inference=COORDINATES: similar to AA sequence:RefSeq:WP_010060529.1;locus_tag=D3105_RS02410;product=S1C family serine protease;protein_id=WP_118899511.1;transl_table=11	+	WP_118899511.1	S1C family serine protease	80408	80427	44.4	-	Name=AACAAACCGCTYRKBCGGTT_NZ_QWFA01000006.1-;Alias=MEME-1;ID=AACAAACCGCTYRKBCGGTT-MEME-1-15-NZ_QWFA01000006.1;pvalue=3.59e-05;qvalue=0.635;sequence=ACAAAACAGACCTCCAGGGT;;FIMO_ID=1717	147	80416	80425	51.6	-	Name=CAAACMGVAC_NZ_QWFA01000006.1-;Alias=MEME-3;ID=CAAACMGVAC-MEME-3-2-NZ_QWFA01000006.1;pvalue=6.95e-06;qvalue=0.936;sequence=AAAACAGACC;;FIMO_ID=4234	149
NZ_QWFA01000006.1	88007	88297	88307	89308	ID=promoter-gene-D3105_RS34320;Parent=gene-D3105_RS34320;GeneStart=88307;GeneEnd=89308;ID=gene-D3105_RS34320;Name=D3105_RS34320;gbkey=Gene;gene_biotype=protein_coding;locus_tag=D3105_RS34320;ID=cds-WP_123947560.1;Parent=gene-D3105_RS34320;Dbxref=GenBank:WP_123947560.1;Name=WP_123947560.1;gbkey=CDS;inference=COORDINATES: protein motif:HMM:NF040403.5;locus_tag=D3105_RS34320;product=DUF6414 family protein;protein_id=WP_123947560.1;transl_table=11	+	WP_123947560.1	DUF6414 family protein	88252	88271	41.6	+	Name=AACAAACCGCTYRKBCGGTT_NZ_QWFA01000006.1+;Alias=MEME-1;ID=AACAAACCGCTYRKBCGGTT-MEME-1-23-NZ_QWFA01000006.1;pvalue=6.89e-05;qvalue=0.665;sequence=ACAAGTTCGTCTAGGCGGTT;;FIMO_ID=1725	36
NZ_QWFA01000007.1	1724	2014	2024	3757	ID=promoter-gene-D3105_RS02510;Parent=gene-D3105_RS02510;GeneStart=2024;GeneEnd=3757;ID=gene-D3105_RS02510;Name=D3105_RS02510;gbkey=Gene;gene_biotype=protein_coding;locus_tag=D3105_RS02510;old_locus_tag=D3105_02510;ID=cds-WP_118899553.1;Parent=gene-D3105_RS02510;Dbxref=GenBank:WP_118899553.1;Name=WP_118899553.1;gbkey=CDS;inference=COORDINATES: similar to AA sequence:RefSeq:WP_003971041.1;locus_tag=D3105_RS02510;product=discoidin domain-containing protein;protein_id=WP_118899553.1;transl_table=11	+	WP_118899553.1	discoidin domain-containing protein	1740	1759	40.9	+	Name=AACAAACCGCTYRKBCGGTT_NZ_QWFA01000007.1+;Alias=MEME-1;ID=AACAAACCGCTYRKBCGGTT-MEME-1-17-NZ_QWFA01000007.1;pvalue=8.19e-05;qvalue=0.676;sequence=GAGAGAGCGCTCTCTCGGTA;;FIMO_ID=1838	265
NZ_QWFA01000007.1	6062	6352	5504	6052	ID=promoter-gene-D3105_RS02525;Parent=gene-D3105_RS02525;GeneStart=5504;GeneEnd=6052;ID=gene-D3105_RS02525;Name=D3105_RS02525;gbkey=Gene;gene_biotype=protein_coding;locus_tag=D3105_RS02525;old_locus_tag=D3105_02525;ID=cds-WP_118899559.1;Parent=gene-D3105_RS02525;Dbxref=GenBank:WP_118899559.1;Name=WP_118899559.1;gbkey=CDS;inference=COORDINATES: similar to AA sequence:RefSeq:WP_012382162.1;locus_tag=D3105_RS02525;product=CchlQ;protein_id=WP_118899559.1;transl_table=11	-	WP_118899559.1	CchlQ	6215	6234	40.2	-	Name=AACAAACCGCTYRKBCGGTT_NZ_QWFA01000007.1-;Alias=MEME-1;ID=AACAAACCGCTYRKBCGGTT-MEME-1-18-NZ_QWFA01000007.1;pvalue=9.53e-05;qvalue=0.676;sequence=AGCAGCACGTTCGTGCCGTA;;FIMO_ID=1839	182
NZ_QWFA01000007.1	6216	6506	6516	7583	ID=promoter-gene-D3105_RS02530;Parent=gene-D3105_RS02530;GeneStart=6516;GeneEnd=7583;ID=gene-D3105_RS02530;Name=D3105_RS02530;gbkey=Gene;gene_biotype=protein_coding;locus_tag=D3105_RS02530;old_locus_tag=D3105_02530;ID=cds-WP_118899561.1;Parent=gene-D3105_RS02530;Dbxref=GenBank:WP_118899561.1;Name=WP_118899561.1;gbkey=CDS;inference=COORDINATES: similar to AA sequence:RefSeq:WP_012382163.1;locus_tag=D3105_RS02530;product=chitinase;protein_id=WP_118899561.1;transl_table=11	+	WP_118899561.1	chitinase	6370	6379	42	-	Name=AACAAACCGC_NZ_QWFA01000007.1-;Alias=MEME-2;ID=AACAAACCGC-MEME-2-3-NZ_QWFA01000007.1;pvalue=6.32e-05;qvalue=1;sequence=CAGAAACCGT;;FIMO_ID=2919	137	6215	6234	40.2	-	Name=AACAAACCGCTYRKBCGGTT_NZ_QWFA01000007.1-;Alias=MEME-1;ID=AACAAACCGCTYRKBCGGTT-MEME-1-18-NZ_QWFA01000007.1;pvalue=9.53e-05;qvalue=0.676;sequence=AGCAGCACGTTCGTGCCGTA;;FIMO_ID=1839	282
NZ_QWFA01000007.1	58103	58320	55679	58093	ID=promoter-gene-D3105_RS02750;Parent=gene-D3105_RS02750;GeneStart=55679;GeneEnd=58093;ID=gene-D3105_RS02750;Name=D3105_RS02750;gbkey=Gene;gene_biotype=protein_coding;locus_tag=D3105_RS02750;old_locus_tag=D3105_02750;ID=cds-WP_118899647.1;Parent=gene-D3105_RS02750;Dbxref=GenBank:WP_118899647.1;Name=WP_118899647.1;gbkey=CDS;inference=COORDINATES: similar to AA sequence:RefSeq:WP_019761833.1;locus_tag=D3105_RS02750;product=acylase;protein_id=WP_118899647.1;transl_table=11	-	WP_118899647.1	acylase	58183	58202	50.1	+	Name=AACAAACCGCTYRKBCGGTT_NZ_QWFA01000007.1+;Alias=MEME-1;ID=AACAAACCGCTYRKBCGGTT-MEME-1-5-NZ_QWFA01000007.1;pvalue=9.73e-06;qvalue=0.598;sequence=TGTCAACCGTCTGGTCGGTA;;FIMO_ID=1826	109	58187	58206	46.1	-	Name=AACAAACCGCTYRKBCGGTT_NZ_QWFA01000007.1-;Alias=MEME-1;ID=AACAAACCGCTYRKBCGGTT-MEME-1-7-NZ_QWFA01000007.1;pvalue=2.47e-05;qvalue=0.628;sequence=CGGATACCGACCAGACGGTT;;FIMO_ID=1828	113
NZ_QWFA01000008.1	39980	40270	37934	39970	ID=promoter-gene-D3105_RS02985;Parent=gene-D3105_RS02985;GeneStart=37934;GeneEnd=39970;ID=gene-D3105_RS02985;Name=rho;gbkey=Gene;gene=rho;gene_biotype=protein_coding;locus_tag=D3105_RS02985;old_locus_tag=D3105_02985;ID=cds-WP_118899713.1;Parent=gene-D3105_RS02985;Dbxref=GenBank:WP_118899713.1;Name=WP_118899713.1;Ontology_term=GO:0006353,GO:0003723,GO:0005524,GO:0008186;gbkey=CDS;gene=rho;go_function=RNA binding|0003723||IEA,ATP binding|0005524||IEA,ATP-dependent activity%2C acting on RNA|0008186||IEA;go_process=DNA-templated transcription termination|0006353||IEA;inference=COORDINATES: similar to AA sequence:RefSeq:WP_003966266.1;locus_tag=D3105_RS02985;product=transcription termination factor Rho;protein_id=WP_118899713.1;transl_table=11	-	WP_118899713.1	transcription termination factor Rho	40035	40044	40.5	-	Name=AACAAACCGC_NZ_QWFA01000008.1-;Alias=MEME-2;ID=AACAAACCGC-MEME-2-4-NZ_QWFA01000008.1;pvalue=8.81e-05;qvalue=1;sequence=AACAGACCGC;;FIMO_ID=2974	74
NZ_QWFA01000008.1	47155	47348	46711	47145	ID=promoter-gene-D3105_RS03015;Parent=gene-D3105_RS03015;GeneStart=46711;GeneEnd=47145;ID=gene-D3105_RS03015;Name=D3105_RS03015;gbkey=Gene;gene_biotype=protein_coding;locus_tag=D3105_RS03015;old_locus_tag=D3105_03015;ID=cds-WP_206272634.1;Parent=gene-D3105_RS03015;Dbxref=GenBank:WP_206272634.1;Name=WP_206272634.1;Ontology_term=GO:0000160;gbkey=CDS;go_process=phosphorelay signal transduction system|0000160||IEA;inference=COORDINATES: similar to AA sequence:RefSeq:WP_003966272.1;locus_tag=D3105_RS03015;product=response regulator;protein_id=WP_206272634.1;transl_table=11	-	WP_206272634.1	response regulator	47177	47186	40.3	-	Name=CAAACMGVAC_NZ_QWFA01000008.1-;Alias=MEME-3;ID=CAAACMGVAC-MEME-3-8-NZ_QWFA01000008.1;pvalue=9.42e-05;qvalue=0.951;sequence=AAACCCGGAC;;FIMO_ID=4417	41
NZ_QWFA01000008.1	47146	47339	47349	47420	ID=promoter-gene-D3105_RS03020;Parent=gene-D3105_RS03020;GeneStart=47349;GeneEnd=47420;ID=gene-D3105_RS03020;Name=D3105_RS03020;gbkey=Gene;gene_biotype=tRNA;locus_tag=D3105_RS03020;old_locus_tag=D3105_03020;ID=rna-D3105_RS03020;Parent=gene-D3105_RS03020;anticodon=(pos:47382..47384);gbkey=tRNA;inference=COORDINATES: profile:tRNAscan-SE:2.0.12;locus_tag=D3105_RS03020;product=tRNA-Arg	+		tRNA-Arg	47177	47186	40.3	-	Name=CAAACMGVAC_NZ_QWFA01000008.1-;Alias=MEME-3;ID=CAAACMGVAC-MEME-3-8-NZ_QWFA01000008.1;pvalue=9.42e-05;qvalue=0.951;sequence=AAACCCGGAC;;FIMO_ID=4417	163
NZ_QWFA01000009.1	37011	37137	36075	37001	ID=promoter-gene-D3105_RS03260;Parent=gene-D3105_RS03260;GeneStart=36075;GeneEnd=37001;ID=gene-D3105_RS03260;Name=D3105_RS03260;gbkey=Gene;gene_biotype=protein_coding;locus_tag=D3105_RS03260;old_locus_tag=D3105_03260;ID=cds-WP_118899792.1;Parent=gene-D3105_RS03260;Dbxref=GenBank:WP_118899792.1;Name=WP_118899792.1;Ontology_term=GO:0005524,GO:0016887,GO:0140359;gbkey=CDS;go_function=ATP binding|0005524||IEA,ATP hydrolysis activity|0016887||IEA,ABC-type transporter activity|0140359||IEA;inference=COORDINATES: similar to AA sequence:RefSeq:WP_010061301.1;locus_tag=D3105_RS03260;product=ABC transporter ATP-binding protein;protein_id=WP_118899792.1;transl_table=11	-	WP_118899792.1	ABC transporter ATP-binding protein	37070	37079	43.2	+	Name=CAAACMGVAC_NZ_QWFA01000009.1+;Alias=MEME-3;ID=CAAACMGVAC-MEME-3-6-NZ_QWFA01000009.1;pvalue=4.8e-05;qvalue=0.936;sequence=CGAACCGCAC;;FIMO_ID=4479	78
NZ_QWFA01000009.1	37002	37128	37138	37881	ID=promoter-gene-D3105_RS03265;Parent=gene-D3105_RS03265;GeneStart=37138;GeneEnd=37881;ID=gene-D3105_RS03265;Name=D3105_RS03265;gbkey=Gene;gene_biotype=protein_coding;locus_tag=D3105_RS03265;old_locus_tag=D3105_03265;ID=cds-WP_118899794.1;Parent=gene-D3105_RS03265;Dbxref=GenBank:WP_118899794.1;Name=WP_118899794.1;Ontology_term=GO:0006355,GO:0003677,GO:0003700;gbkey=CDS;go_function=DNA binding|0003677||IEA,DNA-binding transcription factor activity|0003700||IEA;go_process=regulation of DNA-templated transcription|0006355||IEA;inference=COORDINATES: similar to AA sequence:RefSeq:WP_006123664.1;locus_tag=D3105_RS03265;product=helix-turn-helix transcriptional regulator;protein_id=WP_118899794.1;transl_table=11	+	WP_118899794.1	helix-turn-helix transcriptional regulator	37070	37079	43.2	+	Name=CAAACMGVAC_NZ_QWFA01000009.1+;Alias=MEME-3;ID=CAAACMGVAC-MEME-3-6-NZ_QWFA01000009.1;pvalue=4.8e-05;qvalue=0.936;sequence=CGAACCGCAC;;FIMO_ID=4479	59
NZ_QWFA01000010.1	4439	4729	4739	7168	ID=promoter-gene-D3105_RS03385;Parent=gene-D3105_RS03385;GeneStart=4739;GeneEnd=7168;ID=gene-D3105_RS03385;Name=D3105_RS03385;gbkey=Gene;gene_biotype=protein_coding;locus_tag=D3105_RS03385;old_locus_tag=D3105_03385;ID=cds-WP_118899826.1;Parent=gene-D3105_RS03385;Dbxref=GenBank:WP_118899826.1;Name=WP_118899826.1;gbkey=CDS;inference=COORDINATES: similar to AA sequence:RefSeq:WP_010056064.1;locus_tag=D3105_RS03385;product=sodium-translocating pyrophosphatase;protein_id=WP_118899826.1;transl_table=11	+	WP_118899826.1	sodium-translocating pyrophosphatase	4670	4679	41.8	-	Name=AACAAACCGC_NZ_QWFA01000010.1-;Alias=MEME-2;ID=AACAAACCGC-MEME-2-11-NZ_QWFA01000010.1;pvalue=6.6e-05;qvalue=1;sequence=TCAAAACAGT;;FIMO_ID=2176	60
NZ_QWFA01000010.1	7253	7543	7553	8224	ID=promoter-gene-D3105_RS03390;Parent=gene-D3105_RS03390;GeneStart=7553;GeneEnd=8224;ID=gene-D3105_RS03390;Name=D3105_RS03390;gbkey=Gene;gene_biotype=protein_coding;locus_tag=D3105_RS03390;old_locus_tag=D3105_03390;ID=cds-WP_118899828.1;Parent=gene-D3105_RS03390;Dbxref=GenBank:WP_118899828.1;Name=WP_118899828.1;gbkey=CDS;inference=COORDINATES: similar to AA sequence:RefSeq:WP_006126424.1;locus_tag=D3105_RS03390;product=small secreted protein;protein_id=WP_118899828.1;transl_table=11	+	WP_118899828.1	small secreted protein	7410	7419	42.2	-	Name=AACAAACCGC_NZ_QWFA01000010.1-;Alias=MEME-2;ID=AACAAACCGC-MEME-2-8-NZ_QWFA01000010.1;pvalue=6.06e-05;qvalue=1;sequence=AGAGAACCGC;;FIMO_ID=2173	134	7408	7417	43.8	-	Name=CAAACMGVAC_NZ_QWFA01000010.1-;Alias=MEME-3;ID=CAAACMGVAC-MEME-3-3-NZ_QWFA01000010.1;pvalue=4.17e-05;qvalue=0.936;sequence=AGAACCGCAC;;FIMO_ID=3069	136
NZ_QWFA01000010.1	42108	42200	42210	42971	ID=promoter-gene-D3105_RS03525;Parent=gene-D3105_RS03525;GeneStart=42210;GeneEnd=42971;ID=gene-D3105_RS03525;Name=D3105_RS03525;gbkey=Gene;gene_biotype=protein_coding;locus_tag=D3105_RS03525;old_locus_tag=D3105_03525;ID=cds-WP_118899879.1;Parent=gene-D3105_RS03525;Dbxref=GenBank:WP_118899879.1;Name=WP_118899879.1;gbkey=CDS;inference=COORDINATES: protein motif:HMM:NF024950.6;locus_tag=D3105_RS03525;product=SDR family oxidoreductase;protein_id=WP_118899879.1;transl_table=11	+	WP_118899879.1	SDR family oxidoreductase	42179	42188	40.8	+	Name=CAAACMGVAC_NZ_QWFA01000010.1+;Alias=MEME-3;ID=CAAACMGVAC-MEME-3-8-NZ_QWFA01000010.1;pvalue=8.28e-05;qvalue=0.948;sequence=AGTACCGAAT;;FIMO_ID=3074	22
NZ_QWFA01000010.1	52563	52693	52703	54184	ID=promoter-gene-D3105_RS03580;Parent=gene-D3105_RS03580;GeneStart=52703;GeneEnd=54184;ID=gene-D3105_RS03580;Name=D3105_RS03580;gbkey=Gene;gene_biotype=protein_coding;locus_tag=D3105_RS03580;old_locus_tag=D3105_03580;ID=cds-WP_118899902.1;Parent=gene-D3105_RS03580;Dbxref=GenBank:WP_118899902.1;Name=WP_118899902.1;Ontology_term=GO:0046872,GO:0140905;gbkey=CDS;go_function=metal ion binding|0046872||IEA,haloperoxidase activity|0140905||IEA;inference=COORDINATES: protein motif:HMM:NF046820.2;locus_tag=D3105_RS03580;product=vanadium-dependent haloperoxidase;protein_id=WP_118899902.1;transl_table=11	+	WP_118899902.1	vanadium-dependent haloperoxidase	52675	52684	40.1	-	Name=CAAACMGVAC_NZ_QWFA01000010.1-;Alias=MEME-3;ID=CAAACMGVAC-MEME-3-9-NZ_QWFA01000010.1;pvalue=9.73e-05;qvalue=0.952;sequence=AGAACGGAAC;;FIMO_ID=3075	19	52663	52682	44.6	+	Name=AACAAACCGCTYRKBCGGTT_NZ_QWFA01000010.1+;Alias=MEME-1;ID=AACAAACCGCTYRKBCGGTT-MEME-1-12-NZ_QWFA01000010.1;pvalue=3.49e-05;qvalue=0.635;sequence=CAGGAACCGCCGGTTCCGTT;;FIMO_ID=59	21
NZ_QWFA01000010.1	54773	54990	55000	57066	ID=promoter-gene-D3105_RS03590;Parent=gene-D3105_RS03590;GeneStart=55000;GeneEnd=57066;ID=gene-D3105_RS03590;Name=D3105_RS03590;gbkey=Gene;gene_biotype=protein_coding;locus_tag=D3105_RS03590;old_locus_tag=D3105_03590;ID=cds-WP_240646787.1;Parent=gene-D3105_RS03590;Dbxref=GenBank:WP_240646787.1;Name=WP_240646787.1;Ontology_term=GO:0004674,GO:0005524;gbkey=CDS;go_function=protein serine/threonine kinase activity|0004674||IEA,ATP binding|0005524||IEA;inference=COORDINATES: similar to AA sequence:RefSeq:WP_006126474.1;locus_tag=D3105_RS03590;product=serine/threonine-protein kinase;protein_id=WP_240646787.1;transl_table=11	+	WP_240646787.1	serine/threonine-protein kinase	54835	54854	43.1	-	Name=AACAAACCGCTYRKBCGGTT_NZ_QWFA01000010.1-;Alias=MEME-1;ID=AACAAACCGCTYRKBCGGTT-MEME-1-15-NZ_QWFA01000010.1;pvalue=4.85e-05;qvalue=0.641;sequence=GGGAAGCCGCAGGCGCCGTT;;FIMO_ID=62	146
NZ_QWFA01000010.1	65136	65426	65436	65642	ID=promoter-gene-D3105_RS03635;Parent=gene-D3105_RS03635;GeneStart=65436;GeneEnd=65642;ID=gene-D3105_RS03635;Name=D3105_RS03635;gbkey=Gene;gene_biotype=protein_coding;locus_tag=D3105_RS03635;old_locus_tag=D3105_03635;ID=cds-WP_003967346.1;Parent=gene-D3105_RS03635;Dbxref=GenBank:WP_003967346.1;Name=WP_003967346.1;Ontology_term=GO:0003676;gbkey=CDS;go_function=nucleic acid binding|0003676||IEA;inference=COORDINATES: similar to AA sequence:RefSeq:WP_003967346.1;locus_tag=D3105_RS03635;product=cold-shock protein;protein_id=WP_003967346.1;transl_table=11	+	WP_003967346.1	cold-shock protein	65162	65171	42.3	+	Name=AACAAACCGC_NZ_QWFA01000010.1+;Alias=MEME-2;ID=AACAAACCGC-MEME-2-7-NZ_QWFA01000010.1;pvalue=5.83e-05;qvalue=1;sequence=AAGAAGCAGC;;FIMO_ID=2172	265
NZ_QWFA01000011.1	18190	18285	17458	18180	ID=promoter-gene-D3105_RS03755;Parent=gene-D3105_RS03755;GeneStart=17458;GeneEnd=18180;ID=gene-D3105_RS03755;Name=D3105_RS03755;gbkey=Gene;gene_biotype=protein_coding;locus_tag=D3105_RS03755;old_locus_tag=D3105_03755;ID=cds-WP_118899963.1;Parent=gene-D3105_RS03755;Dbxref=GenBank:WP_118899963.1;Name=WP_118899963.1;Ontology_term=GO:0006355,GO:0003677,GO:0003700;gbkey=CDS;go_function=DNA binding|0003677||IEA,DNA-binding transcription factor activity|0003700||IEA;go_process=regulation of DNA-templated transcription|0006355||IEA;inference=COORDINATES: similar to AA sequence:RefSeq:WP_006127125.1;locus_tag=D3105_RS03755;product=TetR/AcrR family transcriptional regulator;protein_id=WP_118899963.1;transl_table=11	-	WP_118899963.1	TetR/AcrR family transcriptional regulator	18216	18235	45.5	-	Name=AACAAACCGCTYRKBCGGTT_NZ_QWFA01000011.1-;Alias=MEME-1;ID=AACAAACCGCTYRKBCGGTT-MEME-1-8-NZ_QWFA01000011.1;pvalue=2.82e-05;qvalue=0.628;sequence=AGACTACAGCCTGTTCCGGA;;FIMO_ID=160	55	18245	18264	53.3	-	Name=AACAAACCGCTYRKBCGGTT_NZ_QWFA01000011.1-;Alias=MEME-1;ID=AACAAACCGCTYRKBCGGTT-MEME-1-2-NZ_QWFA01000011.1;pvalue=4.63e-06;qvalue=0.596;sequence=AAAATACTGCGAACGGTGTT;;FIMO_ID=154	84
NZ_QWFA01000011.1	18181	18276	18286	19197	ID=promoter-gene-D3105_RS03760;Parent=gene-D3105_RS03760;GeneStart=18286;GeneEnd=19197;ID=gene-D3105_RS03760;Name=D3105_RS03760;gbkey=Gene;gene_biotype=protein_coding;locus_tag=D3105_RS03760;old_locus_tag=D3105_03760;ID=cds-WP_118899966.1;Parent=gene-D3105_RS03760;Dbxref=GenBank:WP_118899966.1;Name=WP_118899966.1;gbkey=CDS;inference=COORDINATES: similar to AA sequence:RefSeq:WP_006127124.1;locus_tag=D3105_RS03760;product=alpha/beta fold hydrolase;protein_id=WP_118899966.1;transl_table=11	+	WP_118899966.1	alpha/beta fold hydrolase	18245	18264	53.3	-	Name=AACAAACCGCTYRKBCGGTT_NZ_QWFA01000011.1-;Alias=MEME-1;ID=AACAAACCGCTYRKBCGGTT-MEME-1-2-NZ_QWFA01000011.1;pvalue=4.63e-06;qvalue=0.596;sequence=AAAATACTGCGAACGGTGTT;;FIMO_ID=154	22	18216	18235	45.5	-	Name=AACAAACCGCTYRKBCGGTT_NZ_QWFA01000011.1-;Alias=MEME-1;ID=AACAAACCGCTYRKBCGGTT-MEME-1-8-NZ_QWFA01000011.1;pvalue=2.82e-05;qvalue=0.628;sequence=AGACTACAGCCTGTTCCGGA;;FIMO_ID=160	51
NZ_QWFA01000011.1	30382	30475	29218	30372	ID=promoter-gene-D3105_RS03815;Parent=gene-D3105_RS03815;GeneStart=29218;GeneEnd=30372;ID=gene-D3105_RS03815;Name=D3105_RS03815;gbkey=Gene;gene_biotype=protein_coding;locus_tag=D3105_RS03815;old_locus_tag=D3105_03815;ID=cds-WP_118899986.1;Parent=gene-D3105_RS03815;Dbxref=GenBank:WP_118899986.1;Name=WP_118899986.1;gbkey=CDS;inference=COORDINATES: similar to AA sequence:RefSeq:WP_018956058.1;locus_tag=D3105_RS03815;product=GGDEF domain-containing protein;protein_id=WP_118899986.1;transl_table=11	-	WP_118899986.1	GGDEF domain-containing protein	30376	30395	44.7	-	Name=AACAAACCGCTYRKBCGGTT_NZ_QWFA01000011.1-;Alias=MEME-1;ID=AACAAACCGCTYRKBCGGTT-MEME-1-9-NZ_QWFA01000011.1;pvalue=3.41e-05;qvalue=0.635;sequence=ACAAATCTACATAGGCTGTA;;FIMO_ID=161	23
NZ_QWFA01000011.1	37300	37590	37600	39354	ID=promoter-gene-D3105_RS03860;Parent=gene-D3105_RS03860;GeneStart=37600;GeneEnd=39354;ID=gene-D3105_RS03860;Name=D3105_RS03860;gbkey=Gene;gene_biotype=protein_coding;locus_tag=D3105_RS03860;old_locus_tag=D3105_03860;ID=cds-WP_118899999.1;Parent=gene-D3105_RS03860;Dbxref=GenBank:WP_118899999.1;Name=WP_118899999.1;Ontology_term=GO:0004075,GO:0005524,GO:0016421,GO:0046872;gbkey=CDS;go_function=biotin carboxylase activity|0004075||IEA,ATP binding|0005524||IEA,CoA carboxylase activity|0016421||IEA,metal ion binding|0046872||IEA;inference=COORDINATES: similar to AA sequence:RefSeq:WP_003948354.1;locus_tag=D3105_RS03860;product=acetyl/propionyl/methylcrotonyl-CoA carboxylase subunit alpha;protein_id=WP_118899999.1;transl_table=11	+	WP_118899999.1	acetyl/propionyl/methylcrotonyl-CoA carboxylase subunit alpha	37420	37439	42.1	-	Name=AACAAACCGCTYRKBCGGTT_NZ_QWFA01000011.1-;Alias=MEME-1;ID=AACAAACCGCTYRKBCGGTT-MEME-1-17-NZ_QWFA01000011.1;pvalue=6.12e-05;qvalue=0.657;sequence=AGTAACCAGCCGGTGTGGTC;;FIMO_ID=169	161
NZ_QWFA01000012.1	45559	45719	44128	45549	ID=promoter-gene-D3105_RS04160;Parent=gene-D3105_RS04160;GeneStart=44128;GeneEnd=45549;ID=gene-D3105_RS04160;Name=D3105_RS04160;gbkey=Gene;gene_biotype=protein_coding;locus_tag=D3105_RS04160;old_locus_tag=D3105_04160;ID=cds-WP_118900095.1;Parent=gene-D3105_RS04160;Dbxref=GenBank:WP_118900095.1;Name=WP_118900095.1;Ontology_term=GO:0030245,GO:0008422;gbkey=CDS;go_function=beta-glucosidase activity|0008422||IEA;go_process=cellulose catabolic process|0030245||IEA;inference=COORDINATES: similar to AA sequence:RefSeq:WP_003965472.1;locus_tag=D3105_RS04160;product=GH1 family beta-glucosidase;protein_id=WP_118900095.1;transl_table=11	-	WP_118900095.1	GH1 family beta-glucosidase	45615	45634	40.4	+	Name=AACAAACCGCTYRKBCGGTT_NZ_QWFA01000012.1+;Alias=MEME-1;ID=AACAAACCGCTYRKBCGGTT-MEME-1-14-NZ_QWFA01000012.1;pvalue=9.09e-05;qvalue=0.676;sequence=ACCAGACCTTAATCGCCGGT;;FIMO_ID=263	85
NZ_QWFA01000012.1	45550	45710	45720	47480	ID=promoter-gene-D3105_RS04165;Parent=gene-D3105_RS04165;GeneStart=45720;GeneEnd=47480;ID=gene-D3105_RS04165;Name=treZ;gbkey=Gene;gene=treZ;gene_biotype=protein_coding;locus_tag=D3105_RS04165;old_locus_tag=D3105_04165;ID=cds-WP_118900097.1;Parent=gene-D3105_RS04165;Dbxref=GenBank:WP_118900097.1;Name=WP_118900097.1;Ontology_term=GO:0005992,GO:0033942;gbkey=CDS;gene=treZ;go_function=4-alpha-D-(1->4)-alpha-D-glucanotrehalose trehalohydrolase activity|0033942||IEA;go_process=trehalose biosynthetic process|0005992||IEA;inference=COORDINATES: similar to AA sequence:RefSeq:WP_006128457.1;locus_tag=D3105_RS04165;product=malto-oligosyltrehalose trehalohydrolase;protein_id=WP_118900097.1;transl_table=11	+	WP_118900097.1	malto-oligosyltrehalose trehalohydrolase	45615	45634	40.4	+	Name=AACAAACCGCTYRKBCGGTT_NZ_QWFA01000012.1+;Alias=MEME-1;ID=AACAAACCGCTYRKBCGGTT-MEME-1-14-NZ_QWFA01000012.1;pvalue=9.09e-05;qvalue=0.676;sequence=ACCAGACCTTAATCGCCGGT;;FIMO_ID=263	86
NZ_QWFA01000013.1	6592	6786	6796	10461	ID=promoter-gene-D3105_RS04245;Parent=gene-D3105_RS04245;GeneStart=6796;GeneEnd=10461;ID=gene-D3105_RS04245;Name=D3105_RS04245;gbkey=Gene;gene_biotype=protein_coding;locus_tag=D3105_RS04245;old_locus_tag=D3105_04245;ID=cds-WP_206272651.1;Parent=gene-D3105_RS04245;Dbxref=GenBank:WP_206272651.1;Name=WP_206272651.1;Ontology_term=GO:0006508,GO:0004252;gbkey=CDS;go_function=serine-type endopeptidase activity|0004252||IEA;go_process=proteolysis|0006508||IEA;inference=COORDINATES: similar to AA sequence:RefSeq:WP_010064294.1;locus_tag=D3105_RS04245;product=S8 family peptidase;protein_id=WP_206272651.1;transl_table=11	+	WP_206272651.1	S8 family peptidase	6627	6646	51.4	-	Name=AACAAACCGCTYRKBCGGTT_NZ_QWFA01000013.1-;Alias=MEME-1;ID=AACAAACCGCTYRKBCGGTT-MEME-1-4-NZ_QWFA01000013.1;pvalue=7.24e-06;qvalue=0.598;sequence=GGGAAACCGCCGTGGCGGTA;;FIMO_ID=319	150
NZ_QWFA01000013.1	26732	27022	27032	27409	ID=promoter-gene-D3105_RS04315;Parent=gene-D3105_RS04315;GeneStart=27032;GeneEnd=27409;ID=gene-D3105_RS04315;Name=D3105_RS04315;gbkey=Gene;gene_biotype=protein_coding;locus_tag=D3105_RS04315;old_locus_tag=D3105_04315;ID=cds-WP_118900154.1;Parent=gene-D3105_RS04315;Dbxref=GenBank:WP_118900154.1;Name=WP_118900154.1;Ontology_term=GO:0006355,GO:0003677,GO:0003700;gbkey=CDS;go_function=DNA binding|0003677||IEA,DNA-binding transcription factor activity|0003700||IEA;go_process=regulation of DNA-templated transcription|0006355||IEA;inference=COORDINATES: similar to AA sequence:RefSeq:WP_006126737.1;locus_tag=D3105_RS04315;product=ArsR/SmtB family transcription factor;protein_id=WP_118900154.1;transl_table=11	+	WP_118900154.1	ArsR/SmtB family transcription factor	26735	26754	52.8	-	Name=AACAAACCGCTYRKBCGGTT_NZ_QWFA01000013.1-;Alias=MEME-1;ID=AACAAACCGCTYRKBCGGTT-MEME-1-2-NZ_QWFA01000013.1;pvalue=5.18e-06;qvalue=0.596;sequence=AGCAGGCCGACCAGGCCGTA;;FIMO_ID=317	278
NZ_QWFA01000013.1	42517	42807	40681	42507	ID=promoter-gene-D3105_RS04385;Parent=gene-D3105_RS04385;GeneStart=40681;GeneEnd=42507;ID=gene-D3105_RS04385;Name=D3105_RS04385;gbkey=Gene;gene_biotype=protein_coding;locus_tag=D3105_RS04385;old_locus_tag=D3105_04385;ID=cds-WP_118900174.1;Parent=gene-D3105_RS04385;Dbxref=GenBank:WP_118900174.1;Name=WP_118900174.1;Ontology_term=GO:0006470,GO:0004722,GO:0005524,GO:0046872;gbkey=CDS;go_function=protein serine/threonine phosphatase activity|0004722||IEA,ATP binding|0005524||IEA,metal ion binding|0046872||IEA;go_process=protein dephosphorylation|0006470||IEA;inference=COORDINATES: similar to AA sequence:RefSeq:WP_018956754.1;locus_tag=D3105_RS04385;product=ATP-binding SpoIIE family protein phosphatase;protein_id=WP_118900174.1;transl_table=11	-	WP_118900174.1	ATP-binding SpoIIE family protein phosphatase	42519	42528	66.1	+	Name=CAAACMGVAC_NZ_QWFA01000013.1+;Alias=MEME-3;ID=CAAACMGVAC-MEME-3-1-NZ_QWFA01000013.1;pvalue=2.44e-07;qvalue=0.936;sequence=CAAACAGAAC;;FIMO_ID=3224	21
NZ_QWFA01000013.1	44439	44688	44698	46482	ID=promoter-gene-D3105_RS04410;Parent=gene-D3105_RS04410;GeneStart=44698;GeneEnd=46482;ID=gene-D3105_RS04410;Name=gcl;gbkey=Gene;gene=gcl;gene_biotype=protein_coding;locus_tag=D3105_RS04410;old_locus_tag=D3105_04410;ID=cds-WP_118900182.1;Parent=gene-D3105_RS04410;Dbxref=GenBank:WP_118900182.1;Name=WP_118900182.1;Ontology_term=GO:0009436,GO:0009028;gbkey=CDS;gene=gcl;go_function=tartronate-semialdehyde synthase activity|0009028||IEA;go_process=glyoxylate catabolic process|0009436||IEA;inference=COORDINATES: similar to AA sequence:RefSeq:WP_010072610.1;locus_tag=D3105_RS04410;product=glyoxylate carboligase;protein_id=WP_118900182.1;transl_table=11	+	WP_118900182.1	glyoxylate carboligase	44630	44639	43.6	+	Name=CAAACMGVAC_NZ_QWFA01000013.1+;Alias=MEME-3;ID=CAAACMGVAC-MEME-3-4-NZ_QWFA01000013.1;pvalue=4.32e-05;qvalue=0.936;sequence=AATACGGAAT;;FIMO_ID=3227	59
NZ_QWFA01000013.1	49774	49993	48307	49764	ID=promoter-gene-D3105_RS04425;Parent=gene-D3105_RS04425;GeneStart=48307;GeneEnd=49764;ID=gene-D3105_RS04425;Name=D3105_RS04425;gbkey=Gene;gene_biotype=protein_coding;locus_tag=D3105_RS04425;old_locus_tag=D3105_04425;ID=cds-WP_006128571.1;Parent=gene-D3105_RS04425;Dbxref=GenBank:WP_006128571.1;Name=WP_006128571.1;Ontology_term=GO:0004096,GO:0020037,GO:0046872;gbkey=CDS;go_function=catalase activity|0004096||IEA,heme binding|0020037||IEA,metal ion binding|0046872||IEA;inference=COORDINATES: similar to AA sequence:RefSeq:WP_014153194.1;locus_tag=D3105_RS04425;product=catalase;protein_id=WP_006128571.1;transl_table=11	-	WP_006128571.1	catalase	49826	49845	42.9	-	Name=AACAAACCGCTYRKBCGGTT_NZ_QWFA01000013.1-;Alias=MEME-1;ID=AACAAACCGCTYRKBCGGTT-MEME-1-8-NZ_QWFA01000013.1;pvalue=5.15e-05;qvalue=0.641;sequence=AACAAACTGTTGACGTTCTC;;FIMO_ID=323	81	49836	49845	40.5	-	Name=AACAAACCGC_NZ_QWFA01000013.1-;Alias=MEME-2;ID=AACAAACCGC-MEME-2-3-NZ_QWFA01000013.1;pvalue=8.86e-05;qvalue=1;sequence=AACAAACTGT;;FIMO_ID=2282	81	49845	49864	41.4	+	Name=AACAAACCGCTYRKBCGGTT_NZ_QWFA01000013.1+;Alias=MEME-1;ID=AACAAACCGCTYRKBCGGTT-MEME-1-10-NZ_QWFA01000013.1;pvalue=7.22e-05;qvalue=0.666;sequence=TGAAAACGAAGTATGTGGTT;;FIMO_ID=325	100
NZ_QWFA01000014.1	781	1071	1081	1770	ID=promoter-gene-D3105_RS04455;Parent=gene-D3105_RS04455;GeneStart=1081;GeneEnd=1770;ID=gene-D3105_RS04455;Name=D3105_RS04455;gbkey=Gene;gene_biotype=protein_coding;locus_tag=D3105_RS04455;old_locus_tag=D3105_04455;ID=cds-WP_118900198.1;Parent=gene-D3105_RS04455;Dbxref=GenBank:WP_118900198.1;Name=WP_118900198.1;gbkey=CDS;inference=COORDINATES: similar to AA sequence:RefSeq:WP_018959852.1;locus_tag=D3105_RS04455;product=LmeA family phospholipid-binding protein;protein_id=WP_118900198.1;transl_table=11	+	WP_118900198.1	LmeA family phospholipid-binding protein	764	783	47.6	-	Name=AACAAACCGCTYRKBCGGTT_NZ_QWFA01000014.1-;Alias=MEME-1;ID=AACAAACCGCTYRKBCGGTT-MEME-1-3-NZ_QWFA01000014.1;pvalue=1.75e-05;qvalue=0.623;sequence=ACCGAGCAGCGTGCCCTGTT;;FIMO_ID=391	298
NZ_QWFA01000014.1	20146	20436	20446	20925	ID=promoter-gene-D3105_RS04575;Parent=gene-D3105_RS04575;GeneStart=20446;GeneEnd=20925;ID=gene-D3105_RS04575;Name=D3105_RS04575;gbkey=Gene;gene_biotype=protein_coding;locus_tag=D3105_RS04575;old_locus_tag=D3105_04575;ID=cds-WP_118900233.1;Parent=gene-D3105_RS04575;Dbxref=GenBank:WP_118900233.1;Name=WP_118900233.1;Ontology_term=GO:0003677;gbkey=CDS;go_function=DNA binding|0003677||IEA;inference=COORDINATES: similar to AA sequence:RefSeq:WP_019766184.1;locus_tag=D3105_RS04575;product=helix-turn-helix domain-containing protein;protein_id=WP_118900233.1;transl_table=11	+	WP_118900233.1	helix-turn-helix domain-containing protein	20312	20321	47.3	+	Name=CAAACMGVAC_NZ_QWFA01000014.1+;Alias=MEME-3;ID=CAAACMGVAC-MEME-3-1-NZ_QWFA01000014.1;pvalue=1.87e-05;qvalue=0.936;sequence=AAAACCGCCT;;FIMO_ID=3278	125	20145	20154	43.1	-	Name=CAAACMGVAC_NZ_QWFA01000014.1-;Alias=MEME-3;ID=CAAACMGVAC-MEME-3-7-NZ_QWFA01000014.1;pvalue=4.94e-05;qvalue=0.936;sequence=AGAACAGGAC;;FIMO_ID=3284	292
NZ_QWFA01000014.1	23460	23750	22101	23450	ID=promoter-gene-D3105_RS04590;Parent=gene-D3105_RS04590;GeneStart=22101;GeneEnd=23450;ID=gene-D3105_RS04590;Name=D3105_RS04590;gbkey=Gene;gene_biotype=protein_coding;locus_tag=D3105_RS04590;old_locus_tag=D3105_04590;ID=cds-WP_118900236.1;Parent=gene-D3105_RS04590;Dbxref=GenBank:WP_118900236.1;Name=WP_118900236.1;Ontology_term=GO:0006470,GO:0004722,GO:0046872;gbkey=CDS;go_function=protein serine/threonine phosphatase activity|0004722||IEA,metal ion binding|0046872||IEA;go_process=protein dephosphorylation|0006470||IEA;inference=COORDINATES: similar to AA sequence:RefSeq:WP_006125663.1;locus_tag=D3105_RS04590;product=PP2C family protein-serine/threonine phosphatase;protein_id=WP_118900236.1;transl_table=11	-	WP_118900236.1	PP2C family protein-serine/threonine phosphatase	23453	23462	47.3	-	Name=CAAACMGVAC_NZ_QWFA01000014.1-;Alias=MEME-3;ID=CAAACMGVAC-MEME-3-2-NZ_QWFA01000014.1;pvalue=1.88e-05;qvalue=0.936;sequence=AAACCAGAAC;;FIMO_ID=3279	12
NZ_QWFA01000014.1	24933	25151	23838	24923	ID=promoter-gene-D3105_RS04595;Parent=gene-D3105_RS04595;GeneStart=23838;GeneEnd=24923;ID=gene-D3105_RS04595;Name=D3105_RS04595;gbkey=Gene;gene_biotype=protein_coding;locus_tag=D3105_RS04595;old_locus_tag=D3105_04595;ID=cds-WP_118900238.1;Parent=gene-D3105_RS04595;Dbxref=GenBank:WP_118900238.1;Name=WP_118900238.1;gbkey=CDS;inference=COORDINATES: similar to AA sequence:RefSeq:WP_003968163.1;locus_tag=D3105_RS04595;product=C40 family peptidase;protein_id=WP_118900238.1;transl_table=11	-	WP_118900238.1	C40 family peptidase	25035	25044	44.9	+	Name=AACAAACCGC_NZ_QWFA01000014.1+;Alias=MEME-2;ID=AACAAACCGC-MEME-2-1-NZ_QWFA01000014.1;pvalue=3.22e-05;qvalue=1;sequence=CACATACCGC;;FIMO_ID=2317	121
NZ_QWFA01000014.1	39805	40095	40105	40587	ID=promoter-gene-D3105_RS04695;Parent=gene-D3105_RS04695;GeneStart=40105;GeneEnd=40587;ID=gene-D3105_RS04695;Name=D3105_RS04695;gbkey=Gene;gene_biotype=protein_coding;locus_tag=D3105_RS04695;old_locus_tag=D3105_04695;ID=cds-WP_003953493.1;Parent=gene-D3105_RS04695;Dbxref=GenBank:WP_003953493.1;Name=WP_003953493.1;gbkey=CDS;inference=COORDINATES: similar to AA sequence:RefSeq:WP_014136563.1;locus_tag=D3105_RS04695;product=CarD family transcriptional regulator;protein_id=WP_003953493.1;transl_table=11	+	WP_003953493.1	CarD family transcriptional regulator	39877	39896	41.4	-	Name=AACAAACCGCTYRKBCGGTT_NZ_QWFA01000014.1-;Alias=MEME-1;ID=AACAAACCGCTYRKBCGGTT-MEME-1-18-NZ_QWFA01000014.1;pvalue=7.3e-05;qvalue=0.666;sequence=AAGAGGGTGAAAGTCCCGTT;;FIMO_ID=406	209	39868	39887	41.9	-	Name=AACAAACCGCTYRKBCGGTT_NZ_QWFA01000014.1-;Alias=MEME-1;ID=AACAAACCGCTYRKBCGGTT-MEME-1-17-NZ_QWFA01000014.1;pvalue=6.49e-05;qvalue=0.659;sequence=AAAGTCCCGTTTTGTCGGGT;;FIMO_ID=405	218	39875	39884	44.5	+	Name=CAAACMGVAC_NZ_QWFA01000014.1+;Alias=MEME-3;ID=CAAACMGVAC-MEME-3-3-NZ_QWFA01000014.1;pvalue=3.52e-05;qvalue=0.936;sequence=AAAACGGGAC;;FIMO_ID=3280	221
NZ_QWFA01000014.1	40643	40933	40943	41710	ID=promoter-gene-D3105_RS04700;Parent=gene-D3105_RS04700;GeneStart=40943;GeneEnd=41710;ID=gene-D3105_RS04700;Name=ispD;gbkey=Gene;gene=ispD;gene_biotype=protein_coding;locus_tag=D3105_RS04700;old_locus_tag=D3105_04700;ID=cds-WP_118900262.1;Parent=gene-D3105_RS04700;Dbxref=GenBank:WP_118900262.1;Name=WP_118900262.1;Ontology_term=GO:0008299,GO:0019288,GO:0050518;gbkey=CDS;gene=ispD;go_function=2-C-methyl-D-erythritol 4-phosphate cytidylyltransferase activity|0050518||IEA;go_process=isoprenoid biosynthetic process|0008299||IEA,isopentenyl diphosphate biosynthetic process%2C methylerythritol 4-phosphate pathway|0019288||IEA;inference=COORDINATES: similar to AA sequence:RefSeq:WP_003968185.1;locus_tag=D3105_RS04700;product=2-C-methyl-D-erythritol 4-phosphate cytidylyltransferase;protein_id=WP_118900262.1;transl_table=11	+	WP_118900262.1	2-C-methyl-D-erythritol 4-phosphate cytidylyltransferase	40665	40674	44.7	-	Name=AACAAACCGC_NZ_QWFA01000014.1-;Alias=MEME-2;ID=AACAAACCGC-MEME-2-2-NZ_QWFA01000014.1;pvalue=3.38e-05;qvalue=1;sequence=AACATGCCGC;;FIMO_ID=2318	269
NZ_QWFA01000015.1	49781	49844	49004	49771	ID=promoter-gene-D3105_RS04830;Parent=gene-D3105_RS04830;GeneStart=49004;GeneEnd=49771;ID=gene-D3105_RS04830;Name=map;gbkey=Gene;gene=map;gene_biotype=protein_coding;locus_tag=D3105_RS04830;old_locus_tag=D3105_04830;ID=cds-WP_118900322.1;Parent=gene-D3105_RS04830;Dbxref=GenBank:WP_118900322.1;Name=WP_118900322.1;Ontology_term=GO:0006508,GO:0070006;gbkey=CDS;gene=map;go_function=metalloaminopeptidase activity|0070006||IEA;go_process=proteolysis|0006508||IEA;inference=COORDINATES: similar to AA sequence:RefSeq:WP_018552683.1;locus_tag=D3105_RS04830;product=type I methionyl aminopeptidase;protein_id=WP_118900322.1;transl_table=11	-	WP_118900322.1	type I methionyl aminopeptidase	49784	49803	59.8	-	Name=AACAAACCGCTYRKBCGGTT_NZ_QWFA01000015.1-;Alias=MEME-1;ID=AACAAACCGCTYRKBCGGTT-MEME-1-1-NZ_QWFA01000015.1;pvalue=1.04e-06;qvalue=0.596;sequence=ACTATACCGCTTGGACCGGT;;FIMO_ID=454	32	49794	49803	46.4	-	Name=AACAAACCGC_NZ_QWFA01000015.1-;Alias=MEME-2;ID=AACAAACCGC-MEME-2-1-NZ_QWFA01000015.1;pvalue=2.26e-05;qvalue=1;sequence=ACTATACCGC;;FIMO_ID=2336	32	49798	49817	41.7	-	Name=AACAAACCGCTYRKBCGGTT_NZ_QWFA01000015.1-;Alias=MEME-1;ID=AACAAACCGCTYRKBCGGTT-MEME-1-9-NZ_QWFA01000015.1;pvalue=6.69e-05;qvalue=0.662;sequence=TCTATACCGTCATTACTATA;;FIMO_ID=462	46
NZ_QWFA01000015.1	49772	49835	49845	50150	ID=promoter-gene-D3105_RS04835;Parent=gene-D3105_RS04835;GeneStart=49845;GeneEnd=50150;ID=gene-D3105_RS04835;Name=D3105_RS04835;gbkey=Gene;gene_biotype=protein_coding;locus_tag=D3105_RS04835;old_locus_tag=D3105_04835;ID=cds-WP_118900316.1;Parent=gene-D3105_RS04835;Dbxref=GenBank:WP_118900316.1;Name=WP_118900316.1;Ontology_term=GO:0003677;gbkey=CDS;go_function=DNA binding|0003677||IEA;inference=COORDINATES: similar to AA sequence:RefSeq:WP_014049331.1;locus_tag=D3105_RS04835;product=helix-turn-helix domain-containing protein;protein_id=WP_118900316.1;transl_table=11	+	WP_118900316.1	helix-turn-helix domain-containing protein	49798	49817	41.7	-	Name=AACAAACCGCTYRKBCGGTT_NZ_QWFA01000015.1-;Alias=MEME-1;ID=AACAAACCGCTYRKBCGGTT-MEME-1-9-NZ_QWFA01000015.1;pvalue=6.69e-05;qvalue=0.662;sequence=TCTATACCGTCATTACTATA;;FIMO_ID=462	28	49784	49803	59.8	-	Name=AACAAACCGCTYRKBCGGTT_NZ_QWFA01000015.1-;Alias=MEME-1;ID=AACAAACCGCTYRKBCGGTT-MEME-1-1-NZ_QWFA01000015.1;pvalue=1.04e-06;qvalue=0.596;sequence=ACTATACCGCTTGGACCGGT;;FIMO_ID=454	42	49794	49803	46.4	-	Name=AACAAACCGC_NZ_QWFA01000015.1-;Alias=MEME-2;ID=AACAAACCGC-MEME-2-1-NZ_QWFA01000015.1;pvalue=2.26e-05;qvalue=1;sequence=ACTATACCGC;;FIMO_ID=2336	42
NZ_QWFA01000016.1	44145	44282	43392	44135	ID=promoter-gene-D3105_RS04910;Parent=gene-D3105_RS04910;GeneStart=43392;GeneEnd=44135;ID=gene-D3105_RS04910;Name=D3105_RS04910;gbkey=Gene;gene_biotype=protein_coding;locus_tag=D3105_RS04910;old_locus_tag=D3105_04910;ID=cds-WP_118900337.1;Parent=gene-D3105_RS04910;Dbxref=GenBank:WP_118900337.1;Name=WP_118900337.1;Ontology_term=GO:0005524,GO:0015424,GO:0016887,GO:0042626,GO:0140359;gbkey=CDS;go_function=ATP binding|0005524||IEA,ABC-type amino acid transporter activity|0015424||IEA,ATP hydrolysis activity|0016887||IEA,ATPase-coupled transmembrane transporter activity|0042626||IEA,ABC-type transporter activity|0140359||IEA;inference=COORDINATES: similar to AA sequence:RefSeq:WP_006377699.1;locus_tag=D3105_RS04910;product=amino acid ABC transporter ATP-binding protein;protein_id=WP_118900337.1;transl_table=11	-	WP_118900337.1	amino acid ABC transporter ATP-binding protein	44219	44238	42.7	-	Name=AACAAACCGCTYRKBCGGTT_NZ_QWFA01000016.1-;Alias=MEME-1;ID=AACAAACCGCTYRKBCGGTT-MEME-1-12-NZ_QWFA01000016.1;pvalue=5.34e-05;qvalue=0.641;sequence=AAAAAGCCTTTTGCGCCATT;;FIMO_ID=530	103
NZ_QWFA01000017.1	13343	13633	12686	13333	ID=promoter-gene-D3105_RS04980;Parent=gene-D3105_RS04980;GeneStart=12686;GeneEnd=13333;ID=gene-D3105_RS04980;Name=D3105_RS04980;gbkey=Gene;gene_biotype=protein_coding;locus_tag=D3105_RS04980;old_locus_tag=D3105_04980;ID=cds-WP_206272653.1;Parent=gene-D3105_RS04980;Dbxref=GenBank:WP_206272653.1;Name=WP_206272653.1;gbkey=CDS;inference=COORDINATES: similar to AA sequence:RefSeq:WP_006378458.1;locus_tag=D3105_RS04980;product=CBS domain-containing protein;protein_id=WP_206272653.1;transl_table=11	-	WP_206272653.1	CBS domain-containing protein	13487	13496	41.8	-	Name=CAAACMGVAC_NZ_QWFA01000017.1-;Alias=MEME-3;ID=CAAACMGVAC-MEME-3-6-NZ_QWFA01000017.1;pvalue=6.59e-05;qvalue=0.936;sequence=CAAACGGACT;;FIMO_ID=3409	163
NZ_QWFA01000017.1	27771	27913	27923	28828	ID=promoter-gene-D3105_RS05045;Parent=gene-D3105_RS05045;GeneStart=27923;GeneEnd=28828;ID=gene-D3105_RS05045;Name=D3105_RS05045;gbkey=Gene;gene_biotype=protein_coding;locus_tag=D3105_RS05045;old_locus_tag=D3105_05045;ID=cds-WP_030580663.1;Parent=gene-D3105_RS05045;Dbxref=GenBank:WP_030580663.1;Name=WP_030580663.1;Ontology_term=GO:0050896,GO:0005524;gbkey=CDS;go_function=ATP binding|0005524||IEA;go_process=response to stimulus|0050896||IEA;inference=COORDINATES: similar to AA sequence:RefSeq:WP_003978666.1;locus_tag=D3105_RS05045;product=universal stress protein;protein_id=WP_030580663.1;transl_table=11	+	WP_030580663.1	universal stress protein	27890	27899	40.8	+	Name=CAAACMGVAC_NZ_QWFA01000017.1+;Alias=MEME-3;ID=CAAACMGVAC-MEME-3-10-NZ_QWFA01000017.1;pvalue=8.39e-05;qvalue=0.951;sequence=AGAACAGACC;;FIMO_ID=3413	24
NZ_QWFA01000017.1	31719	31990	32000	32875	ID=promoter-gene-D3105_RS05065;Parent=gene-D3105_RS05065;GeneStart=32000;GeneEnd=32875;ID=gene-D3105_RS05065;Name=D3105_RS05065;gbkey=Gene;gene_biotype=protein_coding;locus_tag=D3105_RS05065;old_locus_tag=D3105_05065;ID=cds-WP_030580671.1;Parent=gene-D3105_RS05065;Dbxref=GenBank:WP_030580671.1;Name=WP_030580671.1;Ontology_term=GO:0050896,GO:0005524;gbkey=CDS;go_function=ATP binding|0005524||IEA;go_process=response to stimulus|0050896||IEA;inference=COORDINATES: similar to AA sequence:RefSeq:WP_004940481.1;locus_tag=D3105_RS05065;product=universal stress protein;protein_id=WP_030580671.1;transl_table=11	+	WP_030580671.1	universal stress protein	31746	31765	42.3	+	Name=AACAAACCGCTYRKBCGGTT_NZ_QWFA01000017.1+;Alias=MEME-1;ID=AACAAACCGCTYRKBCGGTT-MEME-1-13-NZ_QWFA01000017.1;pvalue=5.92e-05;qvalue=0.652;sequence=GAGAGACCGCCGGGGCCGGT;;FIMO_ID=589	235
NZ_QWFA01000017.1	32904	33194	33204	34103	ID=promoter-gene-D3105_RS05070;Parent=gene-D3105_RS05070;GeneStart=33204;GeneEnd=34103;ID=gene-D3105_RS05070;Name=D3105_RS05070;gbkey=Gene;gene_biotype=protein_coding;locus_tag=D3105_RS05070;old_locus_tag=D3105_05070;ID=cds-WP_030580673.1;Parent=gene-D3105_RS05070;Dbxref=GenBank:WP_030580673.1;Name=WP_030580673.1;Ontology_term=GO:0050896,GO:0005524;gbkey=CDS;go_function=ATP binding|0005524||IEA;go_process=response to stimulus|0050896||IEA;inference=COORDINATES: similar to AA sequence:RefSeq:WP_003978666.1;locus_tag=D3105_RS05070;product=universal stress protein;protein_id=WP_030580673.1;transl_table=11	+	WP_030580673.1	universal stress protein	33147	33156	41.4	+	Name=CAAACMGVAC_NZ_QWFA01000017.1+;Alias=MEME-3;ID=CAAACMGVAC-MEME-3-8-NZ_QWFA01000017.1;pvalue=7.15e-05;qvalue=0.936;sequence=AGAACCGGAC;;FIMO_ID=3411	48
NZ_QWFA01000018.1	20397	20604	19110	20387	ID=promoter-gene-D3105_RS05235;Parent=gene-D3105_RS05235;GeneStart=19110;GeneEnd=20387;ID=gene-D3105_RS05235;Name=cbiE;gbkey=Gene;gene=cbiE;gene_biotype=protein_coding;locus_tag=D3105_RS05235;old_locus_tag=D3105_05235;ID=cds-WP_118900410.1;Parent=gene-D3105_RS05235;Dbxref=GenBank:WP_118900410.1;Name=WP_118900410.1;Ontology_term=GO:0009236,GO:0046140,GO:0046025;gbkey=CDS;gene=cbiE;go_function=precorrin-6Y C5%2C15-methyltransferase (decarboxylating) activity|0046025||IEA;go_process=cobalamin biosynthetic process|0009236||IEA,corrin biosynthetic process|0046140||IEA;inference=COORDINATES: similar to AA sequence:RefSeq:WP_014047281.1;locus_tag=D3105_RS05235;product=precorrin-6y C5%2C15-methyltransferase (decarboxylating) subunit CbiE;protein_id=WP_118900410.1;transl_table=11	-	WP_118900410.1	precorrin-6y C5%2C15-methyltransferase (decarboxylating) subunit CbiE	20464	20483	41.7	+	Name=AACAAACCGCTYRKBCGGTT_NZ_QWFA01000018.1+;Alias=MEME-1;ID=AACAAACCGCTYRKBCGGTT-MEME-1-10-NZ_QWFA01000018.1;pvalue=6.81e-05;qvalue=0.662;sequence=ACTTTACTGAACGCCCCGTT;;FIMO_ID=650	96
NZ_QWFA01000018.1	20388	20595	20605	21015	ID=promoter-gene-D3105_RS05240;Parent=gene-D3105_RS05240;GeneStart=20605;GeneEnd=21015;ID=gene-D3105_RS05240;Name=D3105_RS05240;gbkey=Gene;gene_biotype=protein_coding;locus_tag=D3105_RS05240;old_locus_tag=D3105_05240;ID=cds-WP_118900413.1;Parent=gene-D3105_RS05240;Dbxref=GenBank:WP_118900413.1;Name=WP_118900413.1;gbkey=CDS;inference=COORDINATES: similar to AA sequence:RefSeq:WP_018960806.1;locus_tag=D3105_RS05240;product=YciI family protein;protein_id=WP_118900413.1;transl_table=11	+	WP_118900413.1	YciI family protein	20464	20483	41.7	+	Name=AACAAACCGCTYRKBCGGTT_NZ_QWFA01000018.1+;Alias=MEME-1;ID=AACAAACCGCTYRKBCGGTT-MEME-1-10-NZ_QWFA01000018.1;pvalue=6.81e-05;qvalue=0.662;sequence=ACTTTACTGAACGCCCCGTT;;FIMO_ID=650	122
NZ_QWFA01000018.1	31619	31816	31826	32704	ID=promoter-gene-D3105_RS05310;Parent=gene-D3105_RS05310;GeneStart=31826;GeneEnd=32704;ID=gene-D3105_RS05310;Name=D3105_RS05310;gbkey=Gene;gene_biotype=protein_coding;locus_tag=D3105_RS05310;old_locus_tag=D3105_05310;ID=cds-WP_118900429.1;Parent=gene-D3105_RS05310;Dbxref=GenBank:WP_118900429.1;Name=WP_118900429.1;gbkey=CDS;inference=COORDINATES: similar to AA sequence:RefSeq:WP_014155103.1;locus_tag=D3105_RS05310;product=RNA polymerase sigma factor SigF;protein_id=WP_118900429.1;transl_table=11	+	WP_118900429.1	RNA polymerase sigma factor SigF	31686	31695	40.5	-	Name=CAAACMGVAC_NZ_QWFA01000018.1-;Alias=MEME-3;ID=CAAACMGVAC-MEME-3-16-NZ_QWFA01000018.1;pvalue=8.95e-05;qvalue=0.951;sequence=TAAACGAAAC;;FIMO_ID=3457	131
NZ_QWFA01000018.1	35032	35292	35302	35814	ID=promoter-gene-D3105_RS05330;Parent=gene-D3105_RS05330;GeneStart=35302;GeneEnd=35814;ID=gene-D3105_RS05330;Name=D3105_RS05330;gbkey=Gene;gene_biotype=protein_coding;locus_tag=D3105_RS05330;old_locus_tag=D3105_05330;ID=cds-WP_118900433.1;Parent=gene-D3105_RS05330;Dbxref=GenBank:WP_118900433.1;Name=WP_118900433.1;Ontology_term=GO:0006355,GO:0003700;gbkey=CDS;go_function=DNA-binding transcription factor activity|0003700||IEA;go_process=regulation of DNA-templated transcription|0006355||IEA;inference=COORDINATES: similar to AA sequence:RefSeq:WP_018958645.1;locus_tag=D3105_RS05330;product=MarR family winged helix-turn-helix transcriptional regulator;protein_id=WP_118900433.1;transl_table=11	+	WP_118900433.1	MarR family winged helix-turn-helix transcriptional regulator	35240	35259	40.3	+	Name=AACAAACCGCTYRKBCGGTT_NZ_QWFA01000018.1+;Alias=MEME-1;ID=AACAAACCGCTYRKBCGGTT-MEME-1-13-NZ_QWFA01000018.1;pvalue=9.28e-05;qvalue=0.676;sequence=AACCAACGGCTTCTATCGTT;;FIMO_ID=653	43
NZ_QWFA01000019.1	28328	28615	27491	28318	ID=promoter-gene-D3105_RS05505;Parent=gene-D3105_RS05505;GeneStart=27491;GeneEnd=28318;ID=gene-D3105_RS05505;Name=D3105_RS05505;gbkey=Gene;gene_biotype=protein_coding;locus_tag=D3105_RS05505;old_locus_tag=D3105_05505;ID=cds-WP_118900507.1;Parent=gene-D3105_RS05505;Dbxref=GenBank:WP_118900507.1;Name=WP_118900507.1;gbkey=CDS;inference=COORDINATES: similar to AA sequence:RefSeq:WP_007445228.1;locus_tag=D3105_RS05505;product=enoyl-CoA hydratase family protein;protein_id=WP_118900507.1;transl_table=11	-	WP_118900507.1	enoyl-CoA hydratase family protein	28419	28428	51.5	+	Name=CAAACMGVAC_NZ_QWFA01000019.1+;Alias=MEME-3;ID=CAAACMGVAC-MEME-3-2-NZ_QWFA01000019.1;pvalue=7.05e-06;qvalue=0.936;sequence=AATACAGCAT;;FIMO_ID=3490	110
NZ_QWFA01000019.1	28319	28606	28616	29065	ID=promoter-gene-D3105_RS05510;Parent=gene-D3105_RS05510;GeneStart=28616;GeneEnd=29065;ID=gene-D3105_RS05510;Name=D3105_RS05510;gbkey=Gene;gene_biotype=protein_coding;locus_tag=D3105_RS05510;old_locus_tag=D3105_05510;ID=cds-WP_007452262.1;Parent=gene-D3105_RS05510;Dbxref=GenBank:WP_007452262.1;Name=WP_007452262.1;Ontology_term=GO:0005524,GO:0016787;gbkey=CDS;go_function=ATP binding|0005524||IEA,hydrolase activity|0016787||IEA;inference=COORDINATES: similar to AA sequence:RefSeq:WP_018957000.1;locus_tag=D3105_RS05510;product=ATP-binding protein;protein_id=WP_007452262.1;transl_table=11	+	WP_007452262.1	ATP-binding protein	28419	28428	51.5	+	Name=CAAACMGVAC_NZ_QWFA01000019.1+;Alias=MEME-3;ID=CAAACMGVAC-MEME-3-2-NZ_QWFA01000019.1;pvalue=7.05e-06;qvalue=0.936;sequence=AATACAGCAT;;FIMO_ID=3490	188
NZ_QWFA01000020.1	10315	10427	9325	10305	ID=promoter-gene-D3105_RS05620;Parent=gene-D3105_RS05620;GeneStart=9325;GeneEnd=10305;ID=gene-D3105_RS05620;Name=D3105_RS05620;gbkey=Gene;gene_biotype=protein_coding;locus_tag=D3105_RS05620;old_locus_tag=D3105_05620;ID=cds-WP_118900546.1;Parent=gene-D3105_RS05620;Dbxref=GenBank:WP_118900546.1;Name=WP_118900546.1;Ontology_term=GO:0005524,GO:0016887,GO:0140359;gbkey=CDS;go_function=ATP binding|0005524||IEA,ATP hydrolysis activity|0016887||IEA,ABC-type transporter activity|0140359||IEA;inference=COORDINATES: similar to AA sequence:RefSeq:WP_007460187.1;locus_tag=D3105_RS05620;product=ABC transporter ATP-binding protein;protein_id=WP_118900546.1;transl_table=11	-	WP_118900546.1	ABC transporter ATP-binding protein	10342	10361	49.8	-	Name=AACAAACCGCTYRKBCGGTT_NZ_QWFA01000020.1-;Alias=MEME-1;ID=AACAAACCGCTYRKBCGGTT-MEME-1-7-NZ_QWFA01000020.1;pvalue=1.05e-05;qvalue=0.598;sequence=TAAATACCGCTAGTATCGCA;;FIMO_ID=769	56	10352	10361	46.4	-	Name=AACAAACCGC_NZ_QWFA01000020.1-;Alias=MEME-2;ID=AACAAACCGC-MEME-2-1-NZ_QWFA01000020.1;pvalue=2.31e-05;qvalue=1;sequence=TAAATACCGC;;FIMO_ID=2449	56
NZ_QWFA01000020.1	10306	10418	10428	11147	ID=promoter-gene-D3105_RS05625;Parent=gene-D3105_RS05625;GeneStart=10428;GeneEnd=11147;ID=gene-D3105_RS05625;Name=D3105_RS05625;gbkey=Gene;gene_biotype=protein_coding;locus_tag=D3105_RS05625;old_locus_tag=D3105_05625;ID=cds-WP_118900548.1;Parent=gene-D3105_RS05625;Dbxref=GenBank:WP_118900548.1;Name=WP_118900548.1;Ontology_term=GO:0006355,GO:0003677,GO:0003700;gbkey=CDS;go_function=DNA binding|0003677||IEA,DNA-binding transcription factor activity|0003700||IEA;go_process=regulation of DNA-templated transcription|0006355||IEA;inference=COORDINATES: protein motif:HMM:NF012655.6;locus_tag=D3105_RS05625;product=TetR/AcrR family transcriptional regulator;protein_id=WP_118900548.1;transl_table=11	+	WP_118900548.1	TetR/AcrR family transcriptional regulator	10342	10361	49.8	-	Name=AACAAACCGCTYRKBCGGTT_NZ_QWFA01000020.1-;Alias=MEME-1;ID=AACAAACCGCTYRKBCGGTT-MEME-1-7-NZ_QWFA01000020.1;pvalue=1.05e-05;qvalue=0.598;sequence=TAAATACCGCTAGTATCGCA;;FIMO_ID=769	67	10352	10361	46.4	-	Name=AACAAACCGC_NZ_QWFA01000020.1-;Alias=MEME-2;ID=AACAAACCGC-MEME-2-1-NZ_QWFA01000020.1;pvalue=2.31e-05;qvalue=1;sequence=TAAATACCGC;;FIMO_ID=2449	67
NZ_QWFA01000020.1	23764	23987	21499	23754	ID=promoter-gene-D3105_RS05680;Parent=gene-D3105_RS05680;GeneStart=21499;GeneEnd=23754;ID=gene-D3105_RS05680;Name=D3105_RS05680;gbkey=Gene;gene_biotype=protein_coding;locus_tag=D3105_RS05680;old_locus_tag=D3105_05680;ID=cds-WP_118900568.1;Parent=gene-D3105_RS05680;Dbxref=GenBank:WP_118900568.1;Name=WP_118900568.1;Ontology_term=GO:0007165,GO:0016020;gbkey=CDS;go_component=membrane|0016020||IEA;go_process=signal transduction|0007165||IEA;inference=COORDINATES: similar to AA sequence:RefSeq:WP_010059569.1;locus_tag=D3105_RS05680;product=cache domain-containing protein;protein_id=WP_118900568.1;transl_table=11	-	WP_118900568.1	cache domain-containing protein	23938	23957	40.9	-	Name=AACAAACCGCTYRKBCGGTT_NZ_QWFA01000020.1-;Alias=MEME-1;ID=AACAAACCGCTYRKBCGGTT-MEME-1-16-NZ_QWFA01000020.1;pvalue=8.16e-05;qvalue=0.676;sequence=ACACAACCTCTTAGGCGCTT;;FIMO_ID=778	203
NZ_QWFA01000021.1	24892	25169	23959	24882	ID=promoter-gene-D3105_RS05885;Parent=gene-D3105_RS05885;GeneStart=23959;GeneEnd=24882;ID=gene-D3105_RS05885;Name=D3105_RS05885;gbkey=Gene;gene_biotype=protein_coding;locus_tag=D3105_RS05885;old_locus_tag=D3105_05885;ID=cds-WP_118900645.1;Parent=gene-D3105_RS05885;Dbxref=GenBank:WP_118900645.1;Name=WP_118900645.1;Ontology_term=GO:0006629,GO:0008610,GO:0016491;gbkey=CDS;go_function=oxidoreductase activity|0016491||IEA;go_process=lipid metabolic process|0006629||IEA,lipid biosynthetic process|0008610||IEA;inference=COORDINATES: similar to AA sequence:RefSeq:WP_006123588.1;locus_tag=D3105_RS05885;product=sterol desaturase family protein;protein_id=WP_118900645.1;transl_table=11	-	WP_118900645.1	sterol desaturase family protein	25145	25164	42.7	-	Name=AACAAACCGCTYRKBCGGTT_NZ_QWFA01000021.1-;Alias=MEME-1;ID=AACAAACCGCTYRKBCGGTT-MEME-1-5-NZ_QWFA01000021.1;pvalue=5.33e-05;qvalue=0.641;sequence=AACAGGCCCCCGGGGCGGGT;;FIMO_ID=832	282	25157	25166	44.9	-	Name=CAAACMGVAC_NZ_QWFA01000021.1-;Alias=MEME-3;ID=CAAACMGVAC-MEME-3-3-NZ_QWFA01000021.1;pvalue=3.25e-05;qvalue=0.936;sequence=CAAACAGGCC;;FIMO_ID=3586	284
NZ_QWFA01000021.1	37250	37540	37019	37240	ID=promoter-gene-D3105_RS05955;Parent=gene-D3105_RS05955;GeneStart=37019;GeneEnd=37240;ID=gene-D3105_RS05955;Name=D3105_RS05955;gbkey=Gene;gene_biotype=protein_coding;locus_tag=D3105_RS05955;old_locus_tag=D3105_05955;ID=cds-WP_006123601.1;Parent=gene-D3105_RS05955;Dbxref=GenBank:WP_006123601.1;Name=WP_006123601.1;gbkey=CDS;inference=COORDINATES: similar to AA sequence:RefSeq:WP_018567695.1;locus_tag=D3105_RS05955;product=helix-turn-helix domain-containing protein;protein_id=WP_006123601.1;transl_table=11	-	WP_006123601.1	helix-turn-helix domain-containing protein	37330	37339	47.9	-	Name=AACAAACCGC_NZ_QWFA01000021.1-;Alias=MEME-2;ID=AACAAACCGC-MEME-2-1-NZ_QWFA01000021.1;pvalue=1.6e-05;qvalue=1;sequence=AGGAAACCGC;;FIMO_ID=2469	99
NZ_QWFA01000022.1	15526	15816	14857	15516	ID=promoter-gene-D3105_RS06045;Parent=gene-D3105_RS06045;GeneStart=14857;GeneEnd=15516;ID=gene-D3105_RS06045;Name=D3105_RS06045;gbkey=Gene;gene_biotype=protein_coding;locus_tag=D3105_RS06045;old_locus_tag=D3105_06045;ID=cds-WP_030806973.1;Parent=gene-D3105_RS06045;Dbxref=GenBank:WP_030806973.1;Name=WP_030806973.1;Ontology_term=GO:0000160;gbkey=CDS;go_process=phosphorelay signal transduction system|0000160||IEA;inference=COORDINATES: similar to AA sequence:RefSeq:WP_016579326.1;locus_tag=D3105_RS06045;product=response regulator;protein_id=WP_030806973.1;transl_table=11	-	WP_030806973.1	response regulator	15637	15646	42.8	-	Name=AACAAACCGC_NZ_QWFA01000022.1-;Alias=MEME-2;ID=AACAAACCGC-MEME-2-6-NZ_QWFA01000022.1;pvalue=5.2e-05;qvalue=1;sequence=AAAAAAACGC;;FIMO_ID=2492	130
NZ_QWFA01000022.1	15565	15855	15865	17025	ID=promoter-gene-D3105_RS06050;Parent=gene-D3105_RS06050;GeneStart=15865;GeneEnd=17025;ID=gene-D3105_RS06050;Name=pdhA;gbkey=Gene;gene=pdhA;gene_biotype=protein_coding;locus_tag=D3105_RS06050;old_locus_tag=D3105_06050;ID=cds-WP_075265370.1;Parent=gene-D3105_RS06050;Dbxref=GenBank:WP_075265370.1;Name=WP_075265370.1;Ontology_term=GO:0006086,GO:0004739,GO:0045254;gbkey=CDS;gene=pdhA;go_component=pyruvate dehydrogenase complex|0045254||IEA;go_function=pyruvate dehydrogenase (acetyl-transferring) activity|0004739||IEA;go_process=pyruvate decarboxylation to acetyl-CoA|0006086||IEA;inference=COORDINATES: similar to AA sequence:RefSeq:WP_007447174.1;locus_tag=D3105_RS06050;product=pyruvate dehydrogenase (acetyl-transferring) E1 component subunit alpha;protein_id=WP_075265370.1;transl_table=11	+	WP_075265370.1	pyruvate dehydrogenase (acetyl-transferring) E1 component subunit alpha	15637	15646	42.8	-	Name=AACAAACCGC_NZ_QWFA01000022.1-;Alias=MEME-2;ID=AACAAACCGC-MEME-2-6-NZ_QWFA01000022.1;pvalue=5.2e-05;qvalue=1;sequence=AAAAAAACGC;;FIMO_ID=2492	219
NZ_QWFA01000022.1	24749	24940	23915	24739	ID=promoter-gene-D3105_RS06090;Parent=gene-D3105_RS06090;GeneStart=23915;GeneEnd=24739;ID=gene-D3105_RS06090;Name=D3105_RS06090;gbkey=Gene;gene_biotype=protein_coding;locus_tag=D3105_RS06090;old_locus_tag=D3105_06090;ID=cds-WP_118900707.1;Parent=gene-D3105_RS06090;Dbxref=GenBank:WP_118900707.1;Name=WP_118900707.1;Ontology_term=GO:0046872;gbkey=CDS;go_function=metal ion binding|0046872||IEA;inference=COORDINATES: similar to AA sequence:RefSeq:WP_019887949.1;locus_tag=D3105_RS06090;product=maleylpyruvate isomerase family mycothiol-dependent enzyme;protein_id=WP_118900707.1;transl_table=11	-	WP_118900707.1	maleylpyruvate isomerase family mycothiol-dependent enzyme	24750	24759	43.8	-	Name=CAAACMGVAC_NZ_QWFA01000022.1-;Alias=MEME-3;ID=CAAACMGVAC-MEME-3-2-NZ_QWFA01000022.1;pvalue=4.17e-05;qvalue=0.936;sequence=AGAACCGCAC;;FIMO_ID=3614	20
NZ_QWFA01000022.1	24740	24931	24941	25732	ID=promoter-gene-D3105_RS06095;Parent=gene-D3105_RS06095;GeneStart=24941;GeneEnd=25732;ID=gene-D3105_RS06095;Name=D3105_RS06095;gbkey=Gene;gene_biotype=protein_coding;locus_tag=D3105_RS06095;old_locus_tag=D3105_06095;ID=cds-WP_118900709.1;Parent=gene-D3105_RS06095;Dbxref=GenBank:WP_118900709.1;Name=WP_118900709.1;gbkey=CDS;inference=COORDINATES: similar to AA sequence:RefSeq:WP_006125909.1;locus_tag=D3105_RS06095;product=carbon-nitrogen family hydrolase;protein_id=WP_118900709.1;transl_table=11	+	WP_118900709.1	carbon-nitrogen family hydrolase	24750	24759	43.8	-	Name=CAAACMGVAC_NZ_QWFA01000022.1-;Alias=MEME-3;ID=CAAACMGVAC-MEME-3-2-NZ_QWFA01000022.1;pvalue=4.17e-05;qvalue=0.936;sequence=AGAACCGCAC;;FIMO_ID=3614	182
NZ_QWFA01000022.1	28958	29112	28226	28948	ID=promoter-gene-D3105_RS06110;Parent=gene-D3105_RS06110;GeneStart=28226;GeneEnd=28948;ID=gene-D3105_RS06110;Name=D3105_RS06110;gbkey=Gene;gene_biotype=protein_coding;locus_tag=D3105_RS06110;old_locus_tag=D3105_06110;ID=cds-WP_118900715.1;Parent=gene-D3105_RS06110;Dbxref=GenBank:WP_118900715.1;Name=WP_118900715.1;gbkey=CDS;inference=COORDINATES: similar to AA sequence:RefSeq:WP_010071354.1;locus_tag=D3105_RS06110;product=DUF4232 domain-containing protein;protein_id=WP_118900715.1;transl_table=11	-	WP_118900715.1	DUF4232 domain-containing protein	29092	29101	40.5	+	Name=AACAAACCGC_NZ_QWFA01000022.1+;Alias=MEME-2;ID=AACAAACCGC-MEME-2-9-NZ_QWFA01000022.1;pvalue=8.95e-05;qvalue=1;sequence=GACAAACCGC;;FIMO_ID=2495	153
NZ_QWFA01000022.1	36351	36517	36527	37483	ID=promoter-gene-D3105_RS06140;Parent=gene-D3105_RS06140;GeneStart=36527;GeneEnd=37483;ID=gene-D3105_RS06140;Name=D3105_RS06140;gbkey=Gene;gene_biotype=protein_coding;locus_tag=D3105_RS06140;old_locus_tag=D3105_06140;ID=cds-WP_118900720.1;Parent=gene-D3105_RS06140;Dbxref=GenBank:WP_118900720.1;Name=WP_118900720.1;Ontology_term=GO:0046872;gbkey=CDS;go_function=metal ion binding|0046872||IEA;inference=COORDINATES: similar to AA sequence:RefSeq:WP_018513959.1;locus_tag=D3105_RS06140;product=pirin family protein;protein_id=WP_118900720.1;transl_table=11	+	WP_118900720.1	pirin family protein	36369	36388	42.2	-	Name=AACAAACCGCTYRKBCGGTT_NZ_QWFA01000022.1-;Alias=MEME-1;ID=AACAAACCGCTYRKBCGGTT-MEME-1-14-NZ_QWFA01000022.1;pvalue=6.04e-05;qvalue=0.655;sequence=AAGAAACCGCAGGTCAGCGA;;FIMO_ID=887	139	36379	36388	57.3	-	Name=AACAAACCGC_NZ_QWFA01000022.1-;Alias=MEME-2;ID=AACAAACCGC-MEME-2-1-NZ_QWFA01000022.1;pvalue=1.87e-06;qvalue=1;sequence=AAGAAACCGC;;FIMO_ID=2487	139
NZ_QWFA01000022.1	40846	41001	38719	40836	ID=promoter-gene-D3105_RS06150;Parent=gene-D3105_RS06150;GeneStart=38719;GeneEnd=40836;ID=gene-D3105_RS06150;Name=D3105_RS06150;gbkey=Gene;gene_biotype=protein_coding;locus_tag=D3105_RS06150;old_locus_tag=D3105_06150;ID=cds-WP_118900724.1;Parent=gene-D3105_RS06150;Dbxref=GenBank:WP_118900724.1;Name=WP_118900724.1;Ontology_term=GO:0006470,GO:0004722,GO:0005524,GO:0046872;gbkey=CDS;go_function=protein serine/threonine phosphatase activity|0004722||IEA,ATP binding|0005524||IEA,metal ion binding|0046872||IEA;go_process=protein dephosphorylation|0006470||IEA;inference=COORDINATES: similar to AA sequence:RefSeq:WP_010060289.1;locus_tag=D3105_RS06150;product=ATP-binding SpoIIE family protein phosphatase;protein_id=WP_118900724.1;transl_table=11	-	WP_118900724.1	ATP-binding SpoIIE family protein phosphatase	40973	40992	46.1	+	Name=AACAAACCGCTYRKBCGGTT_NZ_QWFA01000022.1+;Alias=MEME-1;ID=AACAAACCGCTYRKBCGGTT-MEME-1-6-NZ_QWFA01000022.1;pvalue=2.46e-05;qvalue=0.628;sequence=ACCTAACCGCGAAGACTGGA;;FIMO_ID=879	156
NZ_QWFA01000023.1	13566	13818	11940	13556	ID=promoter-gene-D3105_RS06235;Parent=gene-D3105_RS06235;GeneStart=11940;GeneEnd=13556;ID=gene-D3105_RS06235;Name=D3105_RS06235;gbkey=Gene;gene_biotype=protein_coding;locus_tag=D3105_RS06235;old_locus_tag=D3105_06235;ID=cds-WP_118900757.1;Parent=gene-D3105_RS06235;Dbxref=GenBank:WP_118900757.1;Name=WP_118900757.1;Ontology_term=GO:0007165,GO:0000155,GO:0004673,GO:0005524;gbkey=CDS;go_function=phosphorelay sensor kinase activity|0000155||IEA,protein histidine kinase activity|0004673||IEA,ATP binding|0005524||IEA;go_process=signal transduction|0007165||IEA;inference=COORDINATES: similar to AA sequence:RefSeq:WP_012379651.1;locus_tag=D3105_RS06235;product=sensor histidine kinase;protein_id=WP_118900757.1;transl_table=11	-	WP_118900757.1	sensor histidine kinase	13707	13726	44.8	-	Name=AACAAACCGCTYRKBCGGTT_NZ_QWFA01000023.1-;Alias=MEME-1;ID=AACAAACCGCTYRKBCGGTT-MEME-1-2-NZ_QWFA01000023.1;pvalue=3.3e-05;qvalue=0.635;sequence=AACAGACCGTCAAGTCTCCT;;FIMO_ID=917	170	13719	13728	51	-	Name=CAAACMGVAC_NZ_QWFA01000023.1-;Alias=MEME-3;ID=CAAACMGVAC-MEME-3-1-NZ_QWFA01000023.1;pvalue=8e-06;qvalue=0.936;sequence=CAAACAGACC;;FIMO_ID=3641	172
NZ_QWFA01000023.1	13557	13809	13819	16767	ID=promoter-gene-D3105_RS06240;Parent=gene-D3105_RS06240;GeneStart=13819;GeneEnd=16767;ID=gene-D3105_RS06240;Name=D3105_RS06240;gbkey=Gene;gene_biotype=protein_coding;locus_tag=D3105_RS06240;old_locus_tag=D3105_06240;ID=cds-WP_206272662.1;Parent=gene-D3105_RS06240;Dbxref=GenBank:WP_206272662.1;Name=WP_206272662.1;Ontology_term=GO:0016491,GO:0046872,GO:0050660,GO:0051536,GO:0071949;gbkey=CDS;go_function=oxidoreductase activity|0016491||IEA,metal ion binding|0046872||IEA,flavin adenine dinucleotide binding|0050660||IEA,iron-sulfur cluster binding|0051536||IEA,FAD binding|0071949||IEA;inference=COORDINATES: similar to AA sequence:RefSeq:WP_003967205.1;locus_tag=D3105_RS06240;product=FAD-binding and (Fe-S)-binding domain-containing protein;protein_id=WP_206272662.1;transl_table=11	+	WP_206272662.1	FAD-binding and (Fe-S)-binding domain-containing protein	13719	13728	51	-	Name=CAAACMGVAC_NZ_QWFA01000023.1-;Alias=MEME-3;ID=CAAACMGVAC-MEME-3-1-NZ_QWFA01000023.1;pvalue=8e-06;qvalue=0.936;sequence=CAAACAGACC;;FIMO_ID=3641	91	13707	13726	44.8	-	Name=AACAAACCGCTYRKBCGGTT_NZ_QWFA01000023.1-;Alias=MEME-1;ID=AACAAACCGCTYRKBCGGTT-MEME-1-2-NZ_QWFA01000023.1;pvalue=3.3e-05;qvalue=0.635;sequence=AACAGACCGTCAAGTCTCCT;;FIMO_ID=917	93
NZ_QWFA01000023.1	19840	20130	20140	20361	ID=promoter-gene-D3105_RS06265;Parent=gene-D3105_RS06265;GeneStart=20140;GeneEnd=20361;ID=gene-D3105_RS06265;Name=D3105_RS06265;gbkey=Gene;gene_biotype=protein_coding;locus_tag=D3105_RS06265;old_locus_tag=D3105_06265;ID=cds-WP_006126649.1;Parent=gene-D3105_RS06265;Dbxref=GenBank:WP_006126649.1;Name=WP_006126649.1;Ontology_term=GO:0042742;gbkey=CDS;go_process=defense response to bacterium|0042742||IEA;inference=COORDINATES: similar to AA sequence:RefSeq:WP_006126649.1;locus_tag=D3105_RS06265;product=mersacidin/lichenicidin family type 2 lantibiotic;protein_id=WP_006126649.1;transl_table=11	+	WP_006126649.1	mersacidin/lichenicidin family type 2 lantibiotic	19912	19921	42.6	+	Name=CAAACMGVAC_NZ_QWFA01000023.1+;Alias=MEME-3;ID=CAAACMGVAC-MEME-3-4-NZ_QWFA01000023.1;pvalue=5.48e-05;qvalue=0.936;sequence=CGAACAGGAC;;FIMO_ID=3644	219	19892	19911	45.4	+	Name=AACAAACCGCTYRKBCGGTT_NZ_QWFA01000023.1+;Alias=MEME-1;ID=AACAAACCGCTYRKBCGGTT-MEME-1-1-NZ_QWFA01000023.1;pvalue=2.85e-05;qvalue=0.628;sequence=AAGAATCAGCTTGTCCGCGT;;FIMO_ID=916	229
NZ_QWFA01000024.1	4753	5005	5015	5776	ID=promoter-gene-D3105_RS06375;Parent=gene-D3105_RS06375;GeneStart=5015;GeneEnd=5776;ID=gene-D3105_RS06375;Name=D3105_RS06375;gbkey=Gene;gene_biotype=protein_coding;locus_tag=D3105_RS06375;old_locus_tag=D3105_06375;ID=cds-WP_030586134.1;Parent=gene-D3105_RS06375;Dbxref=GenBank:WP_030586134.1;Name=WP_030586134.1;Ontology_term=GO:0003677,GO:0003700;gbkey=CDS;go_function=DNA binding|0003677||IEA,DNA-binding transcription factor activity|0003700||IEA;inference=COORDINATES: similar to AA sequence:RefSeq:WP_010059206.1;locus_tag=D3105_RS06375;product=DeoR/GlpR family DNA-binding transcription regulator;protein_id=WP_030586134.1;transl_table=11	+	WP_030586134.1	DeoR/GlpR family DNA-binding transcription regulator	4940	4949	41.3	+	Name=CAAACMGVAC_NZ_QWFA01000024.1+;Alias=MEME-3;ID=CAAACMGVAC-MEME-3-5-NZ_QWFA01000024.1;pvalue=7.35e-05;qvalue=0.936;sequence=CAAACGACAC;;FIMO_ID=3678	66
NZ_QWFA01000024.1	14284	14574	13375	14274	ID=promoter-gene-D3105_RS06425;Parent=gene-D3105_RS06425;GeneStart=13375;GeneEnd=14274;ID=gene-D3105_RS06425;Name=D3105_RS06425;gbkey=Gene;gene_biotype=protein_coding;locus_tag=D3105_RS06425;old_locus_tag=D3105_06425;ID=cds-WP_118900834.1;Parent=gene-D3105_RS06425;Dbxref=GenBank:WP_118900834.1;Name=WP_118900834.1;Ontology_term=GO:0015891,GO:0071949;gbkey=CDS;go_function=FAD binding|0071949||IEA;go_process=siderophore transport|0015891||IEA;inference=COORDINATES: similar to AA sequence:RefSeq:WP_018487650.1;locus_tag=D3105_RS06425;product=siderophore-interacting protein;protein_id=WP_118900834.1;transl_table=11	-	WP_118900834.1	siderophore-interacting protein	14331	14340	47.7	+	Name=CAAACMGVAC_NZ_QWFA01000024.1+;Alias=MEME-3;ID=CAAACMGVAC-MEME-3-1-NZ_QWFA01000024.1;pvalue=1.7e-05;qvalue=0.936;sequence=AGAACCGAAT;;FIMO_ID=3674	66
NZ_QWFA01000024.1	18806	19050	18668	18796	ID=promoter-gene-D3105_RS35705;Parent=gene-D3105_RS35705;GeneStart=18668;GeneEnd=18796;ID=gene-D3105_RS35705;Name=D3105_RS35705;gbkey=Gene;gene_biotype=protein_coding;locus_tag=D3105_RS35705;ID=cds-WP_003964321.1;Parent=gene-D3105_RS35705;Dbxref=GenBank:WP_003964321.1;Name=WP_003964321.1;gbkey=CDS;inference=COORDINATES: similar to AA sequence:RefSeq:WP_015613079.1;locus_tag=D3105_RS35705;product=LPFR motif small protein;protein_id=WP_003964321.1;transl_table=11	-	WP_003964321.1	LPFR motif small protein	18974	18983	40.7	-	Name=CAAACMGVAC_NZ_QWFA01000024.1-;Alias=MEME-3;ID=CAAACMGVAC-MEME-3-7-NZ_QWFA01000024.1;pvalue=8.56e-05;qvalue=0.951;sequence=GAAACCGGAC;;FIMO_ID=3680	187
NZ_QWFA01000024.1	18797	19041	19051	20526	ID=promoter-gene-D3105_RS06460;Parent=gene-D3105_RS06460;GeneStart=19051;GeneEnd=20526;ID=gene-D3105_RS06460;Name=D3105_RS06460;gbkey=Gene;gene_biotype=protein_coding;locus_tag=D3105_RS06460;old_locus_tag=D3105_06460;ID=cds-WP_118900845.1;Parent=gene-D3105_RS06460;Dbxref=GenBank:WP_118900845.1;Name=WP_118900845.1;Ontology_term=GO:0055085,GO:0022857,GO:0016020;gbkey=CDS;go_component=membrane|0016020||IEA;go_function=transmembrane transporter activity|0022857||IEA;go_process=transmembrane transport|0055085||IEA;inference=COORDINATES: similar to AA sequence:RefSeq:WP_015031507.1;locus_tag=D3105_RS06460;product=MFS transporter;protein_id=WP_118900845.1;transl_table=11	+	WP_118900845.1	MFS transporter	18974	18983	40.7	-	Name=CAAACMGVAC_NZ_QWFA01000024.1-;Alias=MEME-3;ID=CAAACMGVAC-MEME-3-7-NZ_QWFA01000024.1;pvalue=8.56e-05;qvalue=0.951;sequence=GAAACCGGAC;;FIMO_ID=3680	68
NZ_QWFA01000024.1	34956	35246	34110	34946	ID=promoter-gene-D3105_RS06525;Parent=gene-D3105_RS06525;GeneStart=34110;GeneEnd=34946;ID=gene-D3105_RS06525;Name=D3105_RS06525;gbkey=Gene;gene_biotype=protein_coding;locus_tag=D3105_RS06525;old_locus_tag=D3105_06525;ID=cds-WP_118900863.1;Parent=gene-D3105_RS06525;Dbxref=GenBank:WP_118900863.1;Name=WP_118900863.1;gbkey=CDS;inference=COORDINATES: similar to AA sequence:RefSeq:WP_012377823.1;locus_tag=D3105_RS06525;product=transglycosylase SLT domain-containing protein;protein_id=WP_118900863.1;transl_table=11	-	WP_118900863.1	transglycosylase SLT domain-containing protein	35175	35194	49.1	+	Name=AACAAACCGCTYRKBCGGTT_NZ_QWFA01000024.1+;Alias=MEME-1;ID=AACAAACCGCTYRKBCGGTT-MEME-1-1-NZ_QWFA01000024.1;pvalue=1.22e-05;qvalue=0.608;sequence=AACAAGCCCCGCATTCCGGA;;FIMO_ID=957	248
NZ_QWFA01000025.1	28229	28375	26363	28219	ID=promoter-gene-D3105_RS06665;Parent=gene-D3105_RS06665;GeneStart=26363;GeneEnd=28219;ID=gene-D3105_RS06665;Name=D3105_RS06665;gbkey=Gene;gene_biotype=protein_coding;locus_tag=D3105_RS06665;old_locus_tag=D3105_06665;ID=cds-WP_118900920.1;Parent=gene-D3105_RS06665;Dbxref=GenBank:WP_118900920.1;Name=WP_118900920.1;Ontology_term=GO:0055085,GO:0005524,GO:0042626,GO:0140359,GO:0016020;gbkey=CDS;go_component=membrane|0016020||IEA;go_function=ATP binding|0005524||IEA,ATPase-coupled transmembrane transporter activity|0042626||IEA,ABC-type transporter activity|0140359||IEA;go_process=transmembrane transport|0055085||IEA;inference=COORDINATES: similar to AA sequence:RefSeq:WP_018957934.1;locus_tag=D3105_RS06665;product=ABC transporter transmembrane domain-containing protein;protein_id=WP_118900920.1;transl_table=11	-	WP_118900920.1	ABC transporter transmembrane domain-containing protein	28300	28319	40.9	-	Name=AACAAACCGCTYRKBCGGTT_NZ_QWFA01000025.1-;Alias=MEME-1;ID=AACAAACCGCTYRKBCGGTT-MEME-1-8-NZ_QWFA01000025.1;pvalue=8.14e-05;qvalue=0.676;sequence=GAAAAACCGGTTGCCCCGGA;;FIMO_ID=1000	100
NZ_QWFA01000025.1	33641	33744	33131	33631	ID=promoter-gene-D3105_RS06680;Parent=gene-D3105_RS06680;GeneStart=33131;GeneEnd=33631;ID=gene-D3105_RS06680;Name=D3105_RS06680;gbkey=Gene;gene_biotype=protein_coding;locus_tag=D3105_RS06680;old_locus_tag=D3105_06680;ID=cds-WP_118900927.1;Parent=gene-D3105_RS06680;Dbxref=GenBank:WP_118900927.1;Name=WP_118900927.1;Ontology_term=GO:0006355,GO:0003700;gbkey=CDS;go_function=DNA-binding transcription factor activity|0003700||IEA;go_process=regulation of DNA-templated transcription|0006355||IEA;inference=COORDINATES: similar to AA sequence:RefSeq:WP_006122852.1;locus_tag=D3105_RS06680;product=MarR family winged helix-turn-helix transcriptional regulator;protein_id=WP_118900927.1;transl_table=11	-	WP_118900927.1	MarR family winged helix-turn-helix transcriptional regulator	33637	33656	41	-	Name=AACAAACCGCTYRKBCGGTT_NZ_QWFA01000025.1-;Alias=MEME-1;ID=AACAAACCGCTYRKBCGGTT-MEME-1-7-NZ_QWFA01000025.1;pvalue=7.99e-05;qvalue=0.673;sequence=AACAAGGTCCTGATATTGTT;;FIMO_ID=999	25
NZ_QWFA01000025.1	33632	33735	33745	35562	ID=promoter-gene-D3105_RS06685;Parent=gene-D3105_RS06685;GeneStart=33745;GeneEnd=35562;ID=gene-D3105_RS06685;Name=D3105_RS06685;gbkey=Gene;gene_biotype=protein_coding;locus_tag=D3105_RS06685;old_locus_tag=D3105_06685;ID=cds-WP_118900929.1;Parent=gene-D3105_RS06685;Dbxref=GenBank:WP_118900929.1;Name=WP_118900929.1;Ontology_term=GO:0005524,GO:0016887,GO:0042626,GO:0140359,GO:0055052;gbkey=CDS;go_component=ATP-binding cassette (ABC) transporter complex%2C substrate-binding subunit-containing|0055052||IEA;go_function=ATP binding|0005524||IEA,ATP hydrolysis activity|0016887||IEA,ATPase-coupled transmembrane transporter activity|0042626||IEA,ABC-type transporter activity|0140359||IEA;inference=COORDINATES: similar to AA sequence:RefSeq:WP_003970646.1;locus_tag=D3105_RS06685;product=ABC transporter ATP-binding protein;protein_id=WP_118900929.1;transl_table=11	+	WP_118900929.1	ABC transporter ATP-binding protein	33637	33656	41	-	Name=AACAAACCGCTYRKBCGGTT_NZ_QWFA01000025.1-;Alias=MEME-1;ID=AACAAACCGCTYRKBCGGTT-MEME-1-7-NZ_QWFA01000025.1;pvalue=7.99e-05;qvalue=0.673;sequence=AACAAGGTCCTGATATTGTT;;FIMO_ID=999	89
NZ_QWFA01000026.1	14713	14828	14047	14703	ID=promoter-gene-D3105_RS06795;Parent=gene-D3105_RS06795;GeneStart=14047;GeneEnd=14703;ID=gene-D3105_RS06795;Name=pnuC;gbkey=Gene;gene=pnuC;gene_biotype=protein_coding;locus_tag=D3105_RS06795;old_locus_tag=D3105_06795;ID=cds-WP_118900968.1;Parent=gene-D3105_RS06795;Dbxref=GenBank:WP_118900968.1;Name=WP_118900968.1;Ontology_term=GO:0015890,GO:0015663,GO:0016020;gbkey=CDS;gene=pnuC;go_component=membrane|0016020||IEA;go_function=nicotinamide mononucleotide transmembrane transporter activity|0015663||IEA;go_process=nicotinamide mononucleotide transport|0015890||IEA;inference=COORDINATES: similar to AA sequence:RefSeq:WP_006123515.1;locus_tag=D3105_RS06795;product=nicotinamide riboside transporter PnuC;protein_id=WP_118900968.1;transl_table=11	-	WP_118900968.1	nicotinamide riboside transporter PnuC	14775	14784	48.5	-	Name=CAAACMGVAC_NZ_QWFA01000026.1-;Alias=MEME-3;ID=CAAACMGVAC-MEME-3-1-NZ_QWFA01000026.1;pvalue=1.4e-05;qvalue=0.936;sequence=CGAACAGAAC;;FIMO_ID=3723	81
NZ_QWFA01000026.1	19542	19832	18414	19532	ID=promoter-gene-D3105_RS06820;Parent=gene-D3105_RS06820;GeneStart=18414;GeneEnd=19532;ID=gene-D3105_RS06820;Name=D3105_RS06820;gbkey=Gene;gene_biotype=protein_coding;locus_tag=D3105_RS06820;old_locus_tag=D3105_06820;ID=cds-WP_010056937.1;Parent=gene-D3105_RS06820;Dbxref=GenBank:WP_010056937.1;Name=WP_010056937.1;Ontology_term=GO:0005524,GO:0016887;gbkey=CDS;go_function=ATP binding|0005524||IEA,ATP hydrolysis activity|0016887||IEA;inference=COORDINATES: similar to AA sequence:RefSeq:WP_007448578.1;locus_tag=D3105_RS06820;product=ParA family protein;protein_id=WP_010056937.1;transl_table=11	-	WP_010056937.1	ParA family protein	19746	19755	43.4	+	Name=AACAAACCGC_NZ_QWFA01000026.1+;Alias=MEME-2;ID=AACAAACCGC-MEME-2-1-NZ_QWFA01000026.1;pvalue=4.54e-05;qvalue=1;sequence=ACCAAGCCGC;;FIMO_ID=2562	223
NZ_QWFA01000026.1	21026	21159	19901	21016	ID=promoter-gene-D3105_RS06825;Parent=gene-D3105_RS06825;GeneStart=19901;GeneEnd=21016;ID=gene-D3105_RS06825;Name=ald;gbkey=Gene;gene=ald;gene_biotype=protein_coding;locus_tag=D3105_RS06825;old_locus_tag=D3105_06825;ID=cds-WP_118901007.1;Parent=gene-D3105_RS06825;Dbxref=GenBank:WP_118901007.1;Name=WP_118901007.1;Ontology_term=GO:0042853,GO:0000286;gbkey=CDS;gene=ald;go_function=alanine dehydrogenase activity|0000286||IEA;go_process=L-alanine catabolic process|0042853||IEA;inference=COORDINATES: similar to AA sequence:RefSeq:WP_016573848.1;locus_tag=D3105_RS06825;product=alanine dehydrogenase;protein_id=WP_118901007.1;transl_table=11	-	WP_118901007.1	alanine dehydrogenase	21073	21082	40.1	+	Name=AACAAACCGC_NZ_QWFA01000026.1+;Alias=MEME-2;ID=AACAAACCGC-MEME-2-2-NZ_QWFA01000026.1;pvalue=9.78e-05;qvalue=1;sequence=CATATACAGC;;FIMO_ID=2563	66	21075	21084	46.4	+	Name=CAAACMGVAC_NZ_QWFA01000026.1+;Alias=MEME-3;ID=CAAACMGVAC-MEME-3-2-NZ_QWFA01000026.1;pvalue=2.3e-05;qvalue=0.936;sequence=TATACAGCAT;;FIMO_ID=3724	68
NZ_QWFA01000028.1	19102	19269	18601	19092	ID=promoter-gene-D3105_RS07220;Parent=gene-D3105_RS07220;GeneStart=18601;GeneEnd=19092;ID=gene-D3105_RS07220;Name=D3105_RS07220;gbkey=Gene;gene_biotype=protein_coding;locus_tag=D3105_RS07220;old_locus_tag=D3105_07220;ID=cds-WP_069739311.1;Parent=gene-D3105_RS07220;Dbxref=GenBank:WP_069739311.1;Name=WP_069739311.1;Ontology_term=GO:0043565;gbkey=CDS;go_function=sequence-specific DNA binding|0043565||IEA;inference=COORDINATES: similar to AA sequence:RefSeq:WP_012378816.1;locus_tag=D3105_RS07220;product=Lrp/AsnC family transcriptional regulator;protein_id=WP_069739311.1;transl_table=11	-	WP_069739311.1	Lrp/AsnC family transcriptional regulator	19250	19269	40	+	Name=AACAAACCGCTYRKBCGGTT_NZ_QWFA01000028.1+;Alias=MEME-1;ID=AACAAACCGCTYRKBCGGTT-MEME-1-16-NZ_QWFA01000028.1;pvalue=9.94e-05;qvalue=0.678;sequence=AGCCGACAGGAGGGGTGGTT;;FIMO_ID=1096	177
NZ_QWFA01000028.1	37647	37785	36804	37637	ID=promoter-gene-D3105_RS07305;Parent=gene-D3105_RS07305;GeneStart=36804;GeneEnd=37637;ID=gene-D3105_RS07305;Name=D3105_RS07305;gbkey=Gene;gene_biotype=protein_coding;locus_tag=D3105_RS07305;old_locus_tag=D3105_07305;ID=cds-WP_118901156.1;Parent=gene-D3105_RS07305;Dbxref=GenBank:WP_118901156.1;Name=WP_118901156.1;Ontology_term=GO:0006629,GO:1901137,GO:0016791,GO:0016020;gbkey=CDS;go_component=membrane|0016020||IEA;go_function=phosphatase activity|0016791||IEA;go_process=lipid metabolic process|0006629||IEA,carbohydrate derivative biosynthetic process|1901137||IEA;inference=COORDINATES: similar to AA sequence:RefSeq:WP_006127950.1;locus_tag=D3105_RS07305;product=phosphatase PAP2 family protein;protein_id=WP_118901156.1;transl_table=11	-	WP_118901156.1	phosphatase PAP2 family protein	37641	37650	42	+	Name=AACAAACCGC_NZ_QWFA01000028.1+;Alias=MEME-2;ID=AACAAACCGC-MEME-2-4-NZ_QWFA01000028.1;pvalue=6.32e-05;qvalue=1;sequence=CAGAAACCGT;;FIMO_ID=2592	13
NZ_QWFA01000029.1	776	954	964	2667	ID=promoter-gene-D3105_RS07325;Parent=gene-D3105_RS07325;GeneStart=964;GeneEnd=2667;ID=gene-D3105_RS07325;Name=D3105_RS07325;gbkey=Gene;gene_biotype=protein_coding;locus_tag=D3105_RS07325;old_locus_tag=D3105_07325;ID=cds-WP_118901167.1;Parent=gene-D3105_RS07325;Dbxref=GenBank:WP_118901167.1;Name=WP_118901167.1;Ontology_term=GO:0055085,GO:0022857,GO:0005886;gbkey=CDS;go_component=plasma membrane|0005886||IEA;go_function=transmembrane transporter activity|0022857||IEA;go_process=transmembrane transport|0055085||IEA;inference=COORDINATES: similar to AA sequence:RefSeq:WP_010063723.1;locus_tag=D3105_RS07325;product=threonine/serine ThrE exporter family protein;protein_id=WP_118901167.1;transl_table=11	+	WP_118901167.1	threonine/serine ThrE exporter family protein	789	798	50.2	-	Name=CAAACMGVAC_NZ_QWFA01000029.1-;Alias=MEME-3;ID=CAAACMGVAC-MEME-3-1-NZ_QWFA01000029.1;pvalue=9.59e-06;qvalue=0.936;sequence=CAAACGGAAC;;FIMO_ID=3789	166
NZ_QWFA01000029.1	25211	25316	24341	25201	ID=promoter-gene-D3105_RS07440;Parent=gene-D3105_RS07440;GeneStart=24341;GeneEnd=25201;ID=gene-D3105_RS07440;Name=D3105_RS07440;gbkey=Gene;gene_biotype=protein_coding;locus_tag=D3105_RS07440;old_locus_tag=D3105_07440;ID=cds-WP_118901204.1;Parent=gene-D3105_RS07440;Dbxref=GenBank:WP_118901204.1;Name=WP_118901204.1;Ontology_term=GO:0005975,GO:0004553,GO:0030246,GO:0005576;gbkey=CDS;go_component=extracellular region|0005576||IEA;go_function=hydrolase activity%2C hydrolyzing O-glycosyl compounds|0004553||IEA,carbohydrate binding|0030246||IEA;go_process=carbohydrate metabolic process|0005975||IEA;inference=COORDINATES: similar to AA sequence:RefSeq:WP_006125564.1;locus_tag=D3105_RS07440;product=carbohydrate-binding protein;protein_id=WP_118901204.1;transl_table=11	-	WP_118901204.1	carbohydrate-binding protein	25215	25224	46.2	-	Name=AACAAACCGC_NZ_QWFA01000029.1-;Alias=MEME-2;ID=AACAAACCGC-MEME-2-2-NZ_QWFA01000029.1;pvalue=2.41e-05;qvalue=1;sequence=AGGAAACCGT;;FIMO_ID=2605	23
NZ_QWFA01000029.1	29392	29682	29692	30585	ID=promoter-gene-D3105_RS07465;Parent=gene-D3105_RS07465;GeneStart=29692;GeneEnd=30585;ID=gene-D3105_RS07465;Name=D3105_RS07465;gbkey=Gene;gene_biotype=protein_coding;locus_tag=D3105_RS07465;old_locus_tag=D3105_07465;ID=cds-WP_240646831.1;Parent=gene-D3105_RS07465;Dbxref=GenBank:WP_240646831.1;Name=WP_240646831.1;Ontology_term=GO:0005524;gbkey=CDS;go_function=ATP binding|0005524||IEA;inference=COORDINATES: similar to AA sequence:RefSeq:WP_014154861.1;locus_tag=D3105_RS07465;product=ROK family protein;protein_id=WP_240646831.1;transl_table=11	+	WP_240646831.1	ROK family protein	29596	29605	42.4	+	Name=AACAAACCGC_NZ_QWFA01000029.1+;Alias=MEME-2;ID=AACAAACCGC-MEME-2-4-NZ_QWFA01000029.1;pvalue=5.68e-05;qvalue=1;sequence=AACAAACCAC;;FIMO_ID=2607	87	29579	29588	46.9	-	Name=CAAACMGVAC_NZ_QWFA01000029.1-;Alias=MEME-3;ID=CAAACMGVAC-MEME-3-3-NZ_QWFA01000029.1;pvalue=2.02e-05;qvalue=0.936;sequence=CATACAAAAT;;FIMO_ID=3791	104
NZ_QWFA01000029.1	40944	41234	39534	40934	ID=promoter-gene-D3105_RS07515;Parent=gene-D3105_RS07515;GeneStart=39534;GeneEnd=40934;ID=gene-D3105_RS07515;Name=D3105_RS07515;gbkey=Gene;gene_biotype=protein_coding;locus_tag=D3105_RS07515;old_locus_tag=D3105_07515;ID=cds-WP_118901228.1;Parent=gene-D3105_RS07515;Dbxref=GenBank:WP_118901228.1;Name=WP_118901228.1;Ontology_term=GO:0004177,GO:0008237,GO:0008270;gbkey=CDS;go_function=aminopeptidase activity|0004177||IEA,metallopeptidase activity|0008237||IEA,zinc ion binding|0008270||IEA;inference=COORDINATES: similar to AA sequence:RefSeq:WP_006125581.1;locus_tag=D3105_RS07515;product=M1 family metallopeptidase;protein_id=WP_118901228.1;transl_table=11	-	WP_118901228.1	M1 family metallopeptidase	40948	40957	47.9	-	Name=AACAAACCGC_NZ_QWFA01000029.1-;Alias=MEME-2;ID=AACAAACCGC-MEME-2-1-NZ_QWFA01000029.1;pvalue=1.6e-05;qvalue=1;sequence=AGGAAACCGC;;FIMO_ID=2604	23
NZ_QWFA01000030.1	10495	10785	10795	11223	ID=promoter-gene-D3105_RS07575;Parent=gene-D3105_RS07575;GeneStart=10795;GeneEnd=11223;ID=gene-D3105_RS07575;Name=D3105_RS07575;gbkey=Gene;gene_biotype=protein_coding;locus_tag=D3105_RS07575;old_locus_tag=D3105_07575;ID=cds-WP_118901349.1;Parent=gene-D3105_RS07575;Dbxref=GenBank:WP_118901349.1;Name=WP_118901349.1;Ontology_term=GO:0005524,GO:0016787;gbkey=CDS;go_function=ATP binding|0005524||IEA,hydrolase activity|0016787||IEA;inference=COORDINATES: similar to AA sequence:RefSeq:WP_018521575.1;locus_tag=D3105_RS07575;product=ATP-binding protein;protein_id=WP_118901349.1;transl_table=11	+	WP_118901349.1	ATP-binding protein	10682	10691	42.5	-	Name=CAAACMGVAC_NZ_QWFA01000030.1-;Alias=MEME-3;ID=CAAACMGVAC-MEME-3-9-NZ_QWFA01000030.1;pvalue=5.67e-05;qvalue=0.936;sequence=CAACCCGCAT;;FIMO_ID=3838	104	10646	10665	44.5	-	Name=AACAAACCGCTYRKBCGGTT_NZ_QWFA01000030.1-;Alias=MEME-1;ID=AACAAACCGCTYRKBCGGTT-MEME-1-5-NZ_QWFA01000030.1;pvalue=3.58e-05;qvalue=0.635;sequence=TCCAAGCCACCCGGTCCGTA;;FIMO_ID=1180	130
NZ_QWFA01000030.1	26075	26338	24821	26065	ID=promoter-gene-D3105_RS07660;Parent=gene-D3105_RS07660;GeneStart=24821;GeneEnd=26065;ID=gene-D3105_RS07660;Name=D3105_RS07660;gbkey=Gene;gene_biotype=protein_coding;locus_tag=D3105_RS07660;old_locus_tag=D3105_07660;ID=cds-WP_118901303.1;Parent=gene-D3105_RS07660;Dbxref=GenBank:WP_118901303.1;Name=WP_118901303.1;gbkey=CDS;inference=COORDINATES: similar to AA sequence:RefSeq:WP_014154276.1;locus_tag=D3105_RS07660;product=sugar ABC transporter substrate-binding protein;protein_id=WP_118901303.1;transl_table=11	-	WP_118901303.1	sugar ABC transporter substrate-binding protein	26240	26259	41.9	-	Name=AACAAACCGCTYRKBCGGTT_NZ_QWFA01000030.1-;Alias=MEME-1;ID=AACAAACCGCTYRKBCGGTT-MEME-1-14-NZ_QWFA01000030.1;pvalue=6.51e-05;qvalue=0.659;sequence=CAAACGCCGCGTTTACGGTT;;FIMO_ID=1189	194
NZ_QWFA01000030.1	26066	26329	26339	27352	ID=promoter-gene-D3105_RS07665;Parent=gene-D3105_RS07665;GeneStart=26339;GeneEnd=27352;ID=gene-D3105_RS07665;Name=D3105_RS07665;gbkey=Gene;gene_biotype=protein_coding;locus_tag=D3105_RS07665;old_locus_tag=D3105_07665;ID=cds-WP_118901306.1;Parent=gene-D3105_RS07665;Dbxref=GenBank:WP_118901306.1;Name=WP_118901306.1;Ontology_term=GO:0045493,GO:0052689;gbkey=CDS;go_function=carboxylic ester hydrolase activity|0052689||IEA;go_process=xylan catabolic process|0045493||IEA;inference=COORDINATES: similar to AA sequence:RefSeq:WP_010063265.1;locus_tag=D3105_RS07665;product=acetylxylan esterase;protein_id=WP_118901306.1;transl_table=11	+	WP_118901306.1	acetylxylan esterase	26240	26259	41.9	-	Name=AACAAACCGCTYRKBCGGTT_NZ_QWFA01000030.1-;Alias=MEME-1;ID=AACAAACCGCTYRKBCGGTT-MEME-1-14-NZ_QWFA01000030.1;pvalue=6.51e-05;qvalue=0.659;sequence=CAAACGCCGCGTTTACGGTT;;FIMO_ID=1189	80
NZ_QWFA01000030.1	35129	35419	35429	37048	ID=promoter-gene-D3105_RS07690;Parent=gene-D3105_RS07690;GeneStart=35429;GeneEnd=37048;ID=gene-D3105_RS07690;Name=D3105_RS07690;gbkey=Gene;gene_biotype=protein_coding;locus_tag=D3105_RS07690;old_locus_tag=D3105_07690;ID=cds-WP_118901321.1;Parent=gene-D3105_RS07690;Dbxref=GenBank:WP_118901321.1;Name=WP_118901321.1;Ontology_term=GO:0042626,GO:0140359,GO:0055052;gbkey=CDS;go_component=ATP-binding cassette (ABC) transporter complex%2C substrate-binding subunit-containing|0055052||IEA;go_function=ATPase-coupled transmembrane transporter activity|0042626||IEA,ABC-type transporter activity|0140359||IEA;inference=COORDINATES: similar to AA sequence:RefSeq:WP_006127337.1;locus_tag=D3105_RS07690;product=peptide ABC transporter substrate-binding protein;protein_id=WP_118901321.1;transl_table=11	+	WP_118901321.1	peptide ABC transporter substrate-binding protein	35243	35252	44.5	-	Name=CAAACMGVAC_NZ_QWFA01000030.1-;Alias=MEME-3;ID=CAAACMGVAC-MEME-3-6-NZ_QWFA01000030.1;pvalue=3.53e-05;qvalue=0.936;sequence=TAAACCACAC;;FIMO_ID=3835	177
NZ_QWFA01000031.1	18545	18835	18845	19558	ID=promoter-gene-D3105_RS07840;Parent=gene-D3105_RS07840;GeneStart=18845;GeneEnd=19558;ID=gene-D3105_RS07840;Name=D3105_RS07840;gbkey=Gene;gene_biotype=protein_coding;locus_tag=D3105_RS07840;old_locus_tag=D3105_07840;ID=cds-WP_118901396.1;Parent=gene-D3105_RS07840;Dbxref=GenBank:WP_118901396.1;Name=WP_118901396.1;gbkey=CDS;inference=COORDINATES: similar to AA sequence:RefSeq:WP_010071987.1;locus_tag=D3105_RS07840;product=transglycosylase SLT domain-containing protein;protein_id=WP_118901396.1;transl_table=11	+	WP_118901396.1	transglycosylase SLT domain-containing protein	18631	18640	40.6	+	Name=CAAACMGVAC_NZ_QWFA01000031.1+;Alias=MEME-3;ID=CAAACMGVAC-MEME-3-9-NZ_QWFA01000031.1;pvalue=8.72e-05;qvalue=0.951;sequence=CATACGGCAC;;FIMO_ID=3868	205
NZ_QWFA01000032.1	3895	4185	2989	3885	ID=promoter-gene-D3105_RS07930;Parent=gene-D3105_RS07930;GeneStart=2989;GeneEnd=3885;ID=gene-D3105_RS07930;Name=D3105_RS07930;gbkey=Gene;gene_biotype=protein_coding;locus_tag=D3105_RS07930;old_locus_tag=D3105_07930;ID=cds-WP_165890980.1;Parent=gene-D3105_RS07930;Dbxref=GenBank:WP_165890980.1;Name=WP_165890980.1;Ontology_term=GO:0050660,GO:1990204;gbkey=CDS;go_component=oxidoreductase complex|1990204||IEA;go_function=flavin adenine dinucleotide binding|0050660||IEA;inference=COORDINATES: similar to AA sequence:RefSeq:WP_018517908.1;locus_tag=D3105_RS07930;product=FAD binding domain-containing protein;protein_id=WP_165890980.1;transl_table=11	-	WP_165890980.1	FAD binding domain-containing protein	4019	4038	40.1	-	Name=AACAAACCGCTYRKBCGGTT_NZ_QWFA01000032.1-;Alias=MEME-1;ID=AACAAACCGCTYRKBCGGTT-MEME-1-8-NZ_QWFA01000032.1;pvalue=9.65e-05;qvalue=0.676;sequence=AACATCCCGCAGGTCAGGGA;;FIMO_ID=1238	153
NZ_QWFA01000032.1	13638	13928	13347	13628	ID=promoter-gene-D3105_RS07980;Parent=gene-D3105_RS07980;GeneStart=13347;GeneEnd=13628;ID=gene-D3105_RS07980;Name=D3105_RS07980;gbkey=Gene;gene_biotype=protein_coding;locus_tag=D3105_RS07980;old_locus_tag=D3105_07980;ID=cds-WP_003968811.1;Parent=gene-D3105_RS07980;Dbxref=GenBank:WP_003968811.1;Name=WP_003968811.1;Ontology_term=GO:0003677,GO:0030527;gbkey=CDS;go_function=DNA binding|0003677||IEA,structural constituent of chromatin|0030527||IEA;inference=COORDINATES: similar to AA sequence:RefSeq:WP_009717479.1;locus_tag=D3105_RS07980;product=HU family DNA-binding protein;protein_id=WP_003968811.1;transl_table=11	-	WP_003968811.1	HU family DNA-binding protein	13809	13818	51.2	-	Name=AACAAACCGC_NZ_QWFA01000032.1-;Alias=MEME-2;ID=AACAAACCGC-MEME-2-1-NZ_QWFA01000032.1;pvalue=7.53e-06;qvalue=1;sequence=AGCAAACCGT;;FIMO_ID=2647	190
NZ_QWFA01000032.1	15451	15741	14005	15441	ID=promoter-gene-D3105_RS07985;Parent=gene-D3105_RS07985;GeneStart=14005;GeneEnd=15441;ID=gene-D3105_RS07985;Name=D3105_RS07985;gbkey=Gene;gene_biotype=protein_coding;locus_tag=D3105_RS07985;old_locus_tag=D3105_07985;ID=cds-WP_118901460.1;Parent=gene-D3105_RS07985;Dbxref=GenBank:WP_118901460.1;Name=WP_118901460.1;gbkey=CDS;inference=COORDINATES: similar to AA sequence:RefSeq:WP_012380711.1;locus_tag=D3105_RS07985;product=NAD-dependent malic enzyme;protein_id=WP_118901460.1;transl_table=11	-	WP_118901460.1	NAD-dependent malic enzyme	15643	15652	40.3	+	Name=CAAACMGVAC_NZ_QWFA01000032.1+;Alias=MEME-3;ID=CAAACMGVAC-MEME-3-5-NZ_QWFA01000032.1;pvalue=9.24e-05;qvalue=0.951;sequence=CGAACAGACC;;FIMO_ID=3882	211
NZ_QWFA01000033.1	6958	7136	6079	6948	ID=promoter-gene-D3105_RS08105;Parent=gene-D3105_RS08105;GeneStart=6079;GeneEnd=6948;ID=gene-D3105_RS08105;Name=D3105_RS08105;gbkey=Gene;gene_biotype=protein_coding;locus_tag=D3105_RS08105;old_locus_tag=D3105_08105;ID=cds-WP_118901514.1;Parent=gene-D3105_RS08105;Dbxref=GenBank:WP_118901514.1;Name=WP_118901514.1;gbkey=CDS;inference=COORDINATES: similar to AA sequence:RefSeq:WP_007460249.1;locus_tag=D3105_RS08105;product=DUF4184 family protein;protein_id=WP_118901514.1;transl_table=11	-	WP_118901514.1	DUF4184 family protein	7019	7028	60.2	+	Name=AACAAACCGC_NZ_QWFA01000033.1+;Alias=MEME-2;ID=AACAAACCGC-MEME-2-1-NZ_QWFA01000033.1;pvalue=9.49e-07;qvalue=1;sequence=AAAAAACAGT;;FIMO_ID=2657	80	7019	7038	40.4	+	Name=AACAAACCGCTYRKBCGGTT_NZ_QWFA01000033.1+;Alias=MEME-1;ID=AACAAACCGCTYRKBCGGTT-MEME-1-13-NZ_QWFA01000033.1;pvalue=9.12e-05;qvalue=0.676;sequence=AAAAAACAGTAAGAAGCGGT;;FIMO_ID=1263	90
NZ_QWFA01000033.1	6949	7127	7137	8912	ID=promoter-gene-D3105_RS08110;Parent=gene-D3105_RS08110;GeneStart=7137;GeneEnd=8912;ID=gene-D3105_RS08110;Name=D3105_RS08110;gbkey=Gene;gene_biotype=protein_coding;locus_tag=D3105_RS08110;old_locus_tag=D3105_08110;ID=cds-WP_118901517.1;Parent=gene-D3105_RS08110;Dbxref=GenBank:WP_118901517.1;Name=WP_118901517.1;gbkey=CDS;inference=COORDINATES: similar to AA sequence:RefSeq:WP_006123731.1;locus_tag=D3105_RS08110;product=lytic murein transglycosylase;protein_id=WP_118901517.1;transl_table=11	+	WP_118901517.1	lytic murein transglycosylase	7019	7038	40.4	+	Name=AACAAACCGCTYRKBCGGTT_NZ_QWFA01000033.1+;Alias=MEME-1;ID=AACAAACCGCTYRKBCGGTT-MEME-1-13-NZ_QWFA01000033.1;pvalue=9.12e-05;qvalue=0.676;sequence=AAAAAACAGTAAGAAGCGGT;;FIMO_ID=1263	99	7019	7028	60.2	+	Name=AACAAACCGC_NZ_QWFA01000033.1+;Alias=MEME-2;ID=AACAAACCGC-MEME-2-1-NZ_QWFA01000033.1;pvalue=9.49e-07;qvalue=1;sequence=AAAAAACAGT;;FIMO_ID=2657	109
NZ_QWFA01000033.1	20970	21102	21112	23190	ID=promoter-gene-D3105_RS08170;Parent=gene-D3105_RS08170;GeneStart=21112;GeneEnd=23190;ID=gene-D3105_RS08170;Name=D3105_RS08170;gbkey=Gene;gene_biotype=protein_coding;locus_tag=D3105_RS08170;old_locus_tag=D3105_08170;ID=cds-WP_240646841.1;Parent=gene-D3105_RS08170;Dbxref=GenBank:WP_240646841.1;Name=WP_240646841.1;gbkey=CDS;inference=COORDINATES: similar to AA sequence:RefSeq:WP_003969833.1;locus_tag=D3105_RS08170;product=PQQ-binding-like beta-propeller repeat protein;protein_id=WP_240646841.1;transl_table=11	+	WP_240646841.1	PQQ-binding-like beta-propeller repeat protein	21013	21032	44.1	-	Name=AACAAACCGCTYRKBCGGTT_NZ_QWFA01000033.1-;Alias=MEME-1;ID=AACAAACCGCTYRKBCGGTT-MEME-1-8-NZ_QWFA01000033.1;pvalue=3.85e-05;qvalue=0.635;sequence=AGCAACCCGTACGGCCCGAT;;FIMO_ID=1258	80
NZ_QWFA01000034.1	9484	9706	7963	9474	ID=promoter-gene-D3105_RS08330;Parent=gene-D3105_RS08330;GeneStart=7963;GeneEnd=9474;ID=gene-D3105_RS08330;Name=D3105_RS08330;gbkey=Gene;gene_biotype=protein_coding;locus_tag=D3105_RS08330;old_locus_tag=D3105_08330;ID=cds-WP_118901633.1;Parent=gene-D3105_RS08330;Dbxref=GenBank:WP_118901633.1;Name=WP_118901633.1;Ontology_term=GO:0003676,GO:0005524,GO:0016887;gbkey=CDS;go_function=nucleic acid binding|0003676||IEA,ATP binding|0005524||IEA,ATP hydrolysis activity|0016887||IEA;inference=COORDINATES: similar to AA sequence:RefSeq:WP_014145517.1;locus_tag=D3105_RS08330;product=DEAD/DEAH box helicase;protein_id=WP_118901633.1;transl_table=11	-	WP_118901633.1	DEAD/DEAH box helicase	9521	9530	46.1	+	Name=AACAAACCGC_NZ_QWFA01000034.1+;Alias=MEME-2;ID=AACAAACCGC-MEME-2-2-NZ_QWFA01000034.1;pvalue=2.42e-05;qvalue=1;sequence=AAAGAACAGC;;FIMO_ID=2668	56
NZ_QWFA01000034.1	10930	11086	11096	11545	ID=promoter-gene-D3105_RS08345;Parent=gene-D3105_RS08345;GeneStart=11096;GeneEnd=11545;ID=gene-D3105_RS08345;Name=D3105_RS08345;gbkey=Gene;gene_biotype=protein_coding;locus_tag=D3105_RS08345;old_locus_tag=D3105_08345;ID=cds-WP_118901639.1;Parent=gene-D3105_RS08345;Dbxref=GenBank:WP_118901639.1;Name=WP_118901639.1;gbkey=CDS;inference=COORDINATES: similar to AA sequence:RefSeq:WP_010033581.1;locus_tag=D3105_RS08345;product=SRPBCC family protein;protein_id=WP_118901639.1;transl_table=11	+	WP_118901639.1	SRPBCC family protein	10979	10988	40.3	-	Name=CAAACMGVAC_NZ_QWFA01000034.1-;Alias=MEME-3;ID=CAAACMGVAC-MEME-3-10-NZ_QWFA01000034.1;pvalue=9.24e-05;qvalue=0.951;sequence=CGAACAGACC;;FIMO_ID=3916	108
NZ_QWFA01000034.1	12835	13125	12226	12825	ID=promoter-gene-D3105_RS08350;Parent=gene-D3105_RS08350;GeneStart=12226;GeneEnd=12825;ID=gene-D3105_RS08350;Name=D3105_RS08350;gbkey=Gene;gene_biotype=protein_coding;locus_tag=D3105_RS08350;old_locus_tag=D3105_08350;ID=cds-WP_118901642.1;Parent=gene-D3105_RS08350;Dbxref=GenBank:WP_118901642.1;Name=WP_118901642.1;gbkey=CDS;inference=COORDINATES: similar to AA sequence:RefSeq:WP_010357196.1;locus_tag=D3105_RS08350;product=SMI1/KNR4 family protein;protein_id=WP_118901642.1;transl_table=11	-	WP_118901642.1	SMI1/KNR4 family protein	12842	12851	41.7	-	Name=CAAACMGVAC_NZ_QWFA01000034.1-;Alias=MEME-3;ID=CAAACMGVAC-MEME-3-8-NZ_QWFA01000034.1;pvalue=6.7e-05;qvalue=0.936;sequence=AAAACGACAC;;FIMO_ID=3914	26
NZ_QWFA01000034.1	20801	21091	20039	20791	ID=promoter-gene-D3105_RS08390;Parent=gene-D3105_RS08390;GeneStart=20039;GeneEnd=20791;ID=gene-D3105_RS08390;Name=D3105_RS08390;gbkey=Gene;gene_biotype=protein_coding;locus_tag=D3105_RS08390;old_locus_tag=D3105_08390;ID=cds-WP_118901699.1;Parent=gene-D3105_RS08390;Dbxref=GenBank:WP_118901699.1;Name=WP_118901699.1;Ontology_term=GO:0006355,GO:0003677,GO:0003700;gbkey=CDS;go_function=DNA binding|0003677||IEA,DNA-binding transcription factor activity|0003700||IEA;go_process=regulation of DNA-templated transcription|0006355||IEA;inference=COORDINATES: similar to AA sequence:RefSeq:WP_007451557.1;locus_tag=D3105_RS08390;product=TetR/AcrR family transcriptional regulator;protein_id=WP_118901699.1;transl_table=11	-	WP_118901699.1	TetR/AcrR family transcriptional regulator	21090	21099	40.9	+	Name=CAAACMGVAC_NZ_QWFA01000034.1+;Alias=MEME-3;ID=CAAACMGVAC-MEME-3-9-NZ_QWFA01000034.1;pvalue=8.08e-05;qvalue=0.936;sequence=CGAACAACAT;;FIMO_ID=3915	308
NZ_QWFA01000035.1	21267	21557	20187	21257	ID=promoter-gene-D3105_RS08550;Parent=gene-D3105_RS08550;GeneStart=20187;GeneEnd=21257;ID=gene-D3105_RS08550;Name=D3105_RS08550;gbkey=Gene;gene_biotype=protein_coding;locus_tag=D3105_RS08550;old_locus_tag=D3105_08550;ID=cds-WP_118901741.1;Parent=gene-D3105_RS08550;Dbxref=GenBank:WP_118901741.1;Name=WP_118901741.1;Ontology_term=GO:0055085,GO:0008381,GO:0016020;gbkey=CDS;go_component=membrane|0016020||IEA;go_function=mechanosensitive monoatomic ion channel activity|0008381||IEA;go_process=transmembrane transport|0055085||IEA;inference=COORDINATES: similar to AA sequence:RefSeq:WP_010063018.1;locus_tag=D3105_RS08550;product=mechanosensitive ion channel family protein;protein_id=WP_118901741.1;transl_table=11	-	WP_118901741.1	mechanosensitive ion channel family protein	21452	21471	49.7	+	Name=AACAAACCGCTYRKBCGGTT_NZ_QWFA01000035.1+;Alias=MEME-1;ID=AACAAACCGCTYRKBCGGTT-MEME-1-3-NZ_QWFA01000035.1;pvalue=1.06e-05;qvalue=0.598;sequence=AAAAATCCTCCCGGCCCGTT;;FIMO_ID=1291	214
NZ_QWFA01000035.1	21272	21562	21572	22108	ID=promoter-gene-D3105_RS08555;Parent=gene-D3105_RS08555;GeneStart=21572;GeneEnd=22108;ID=gene-D3105_RS08555;Name=D3105_RS08555;gbkey=Gene;gene_biotype=protein_coding;locus_tag=D3105_RS08555;old_locus_tag=D3105_08555;ID=cds-WP_006124472.1;Parent=gene-D3105_RS08555;Dbxref=GenBank:WP_006124472.1;Name=WP_006124472.1;Ontology_term=GO:0003676,GO:0004519,GO:0008270;gbkey=CDS;go_function=nucleic acid binding|0003676||IEA,endonuclease activity|0004519||IEA,zinc ion binding|0008270||IEA;inference=COORDINATES: similar to AA sequence:RefSeq:WP_003976146.1;locus_tag=D3105_RS08555;product=HNH endonuclease;protein_id=WP_006124472.1;transl_table=11	+	WP_006124472.1	HNH endonuclease	21452	21471	49.7	+	Name=AACAAACCGCTYRKBCGGTT_NZ_QWFA01000035.1+;Alias=MEME-1;ID=AACAAACCGCTYRKBCGGTT-MEME-1-3-NZ_QWFA01000035.1;pvalue=1.06e-05;qvalue=0.598;sequence=AAAAATCCTCCCGGCCCGTT;;FIMO_ID=1291	101
NZ_QWFA01000035.1	25221	25511	22212	25211	ID=promoter-gene-D3105_RS08560;Parent=gene-D3105_RS08560;GeneStart=22212;GeneEnd=25211;ID=gene-D3105_RS08560;Name=D3105_RS08560;gbkey=Gene;gene_biotype=protein_coding;locus_tag=D3105_RS08560;old_locus_tag=D3105_08560;ID=cds-WP_118901744.1;Parent=gene-D3105_RS08560;Dbxref=GenBank:WP_118901744.1;Name=WP_118901744.1;gbkey=CDS;inference=COORDINATES: similar to AA sequence:RefSeq:WP_010070708.1;locus_tag=D3105_RS08560;product=beta-N-acetylglucosaminidase domain-containing protein;protein_id=WP_118901744.1;transl_table=11	-	WP_118901744.1	beta-N-acetylglucosaminidase domain-containing protein	25490	25499	43.1	-	Name=CAAACMGVAC_NZ_QWFA01000035.1-;Alias=MEME-3;ID=CAAACMGVAC-MEME-3-5-NZ_QWFA01000035.1;pvalue=4.94e-05;qvalue=0.936;sequence=AGAACAGGAC;;FIMO_ID=3929	288
NZ_QWFA01000035.1	46856	47146	45395	46846	ID=promoter-gene-D3105_RS08645;Parent=gene-D3105_RS08645;GeneStart=45395;GeneEnd=46846;ID=gene-D3105_RS08645;Name=D3105_RS08645;gbkey=Gene;gene_biotype=protein_coding;locus_tag=D3105_RS08645;old_locus_tag=D3105_08645;ID=cds-WP_118901785.1;Parent=gene-D3105_RS08645;Dbxref=GenBank:WP_118901785.1;Name=WP_118901785.1;Ontology_term=GO:0015851,GO:0015205,GO:0005886;gbkey=CDS;go_component=plasma membrane|0005886||IEA;go_function=nucleobase transmembrane transporter activity|0015205||IEA;go_process=nucleobase transport|0015851||IEA;inference=COORDINATES: similar to AA sequence:RefSeq:WP_003969148.1;locus_tag=D3105_RS08645;product=NCS2 family permease;protein_id=WP_118901785.1;transl_table=11	-	WP_118901785.1	NCS2 family permease	46937	46946	40.6	+	Name=CAAACMGVAC_NZ_QWFA01000035.1+;Alias=MEME-3;ID=CAAACMGVAC-MEME-3-12-NZ_QWFA01000035.1;pvalue=8.72e-05;qvalue=0.951;sequence=CATACGGCAC;;FIMO_ID=3936	100
NZ_QWFA01000035.1	46887	47177	47187	47807	ID=promoter-gene-D3105_RS08650;Parent=gene-D3105_RS08650;GeneStart=47187;GeneEnd=47807;ID=gene-D3105_RS08650;Name=D3105_RS08650;gbkey=Gene;gene_biotype=protein_coding;locus_tag=D3105_RS08650;old_locus_tag=D3105_08650;ID=cds-WP_118901789.1;Parent=gene-D3105_RS08650;Dbxref=GenBank:WP_118901789.1;Name=WP_118901789.1;Ontology_term=GO:0003677;gbkey=CDS;go_function=DNA binding|0003677||IEA;inference=COORDINATES: similar to AA sequence:RefSeq:WP_010070697.1;locus_tag=D3105_RS08650;product=helix-turn-helix domain-containing protein;protein_id=WP_118901789.1;transl_table=11	+	WP_118901789.1	helix-turn-helix domain-containing protein	46937	46946	40.6	+	Name=CAAACMGVAC_NZ_QWFA01000035.1+;Alias=MEME-3;ID=CAAACMGVAC-MEME-3-12-NZ_QWFA01000035.1;pvalue=8.72e-05;qvalue=0.951;sequence=CATACGGCAC;;FIMO_ID=3936	241
NZ_QWFA01000036.1	7973	8079	8089	8547	ID=promoter-gene-D3105_RS08695;Parent=gene-D3105_RS08695;GeneStart=8089;GeneEnd=8547;ID=gene-D3105_RS08695;Name=mscL;gbkey=Gene;gene=mscL;gene_biotype=protein_coding;locus_tag=D3105_RS08695;old_locus_tag=D3105_08695;ID=cds-WP_097880407.1;Parent=gene-D3105_RS08695;Dbxref=GenBank:WP_097880407.1;Name=WP_097880407.1;Ontology_term=GO:0006810,GO:0008381,GO:0016020;gbkey=CDS;gene=mscL;go_component=membrane|0016020||IEA;go_function=mechanosensitive monoatomic ion channel activity|0008381||IEA;go_process=transport|0006810||IEA;inference=COORDINATES: similar to AA sequence:RefSeq:WP_007451632.1;locus_tag=D3105_RS08695;product=large conductance mechanosensitive channel protein MscL;protein_id=WP_097880407.1;transl_table=11	+	WP_097880407.1	large conductance mechanosensitive channel protein MscL	7983	8002	40.5	-	Name=AACAAACCGCTYRKBCGGTT_NZ_QWFA01000036.1-;Alias=MEME-1;ID=AACAAACCGCTYRKBCGGTT-MEME-1-38-NZ_QWFA01000036.1;pvalue=8.8e-05;qvalue=0.676;sequence=GGCAAACCGATCTTTCGGGG;;FIMO_ID=1348	87
NZ_QWFA01000036.1	18257	18344	17612	18247	ID=promoter-gene-D3105_RS08775;Parent=gene-D3105_RS08775;GeneStart=17612;GeneEnd=18247;ID=gene-D3105_RS08775;Name=D3105_RS08775;gbkey=Gene;gene_biotype=protein_coding;locus_tag=D3105_RS08775;old_locus_tag=D3105_08775;ID=cds-WP_118901836.1;Parent=gene-D3105_RS08775;Dbxref=GenBank:WP_118901836.1;Name=WP_118901836.1;Ontology_term=GO:0016491,GO:0070403;gbkey=CDS;go_function=oxidoreductase activity|0016491||IEA,NAD+ binding|0070403||IEA;inference=COORDINATES: similar to AA sequence:RefSeq:WP_007445932.1;locus_tag=D3105_RS08775;product=NAD(P)-dependent oxidoreductase;protein_id=WP_118901836.1;transl_table=11	-	WP_118901836.1	NAD(P)-dependent oxidoreductase	18274	18293	40.8	+	Name=AACAAACCGCTYRKBCGGTT_NZ_QWFA01000036.1+;Alias=MEME-1;ID=AACAAACCGCTYRKBCGGTT-MEME-1-37-NZ_QWFA01000036.1;pvalue=8.31e-05;qvalue=0.676;sequence=TACTAACCCCTAGGGTGGGT;;FIMO_ID=1347	46
NZ_QWFA01000036.1	18248	18335	18345	18938	ID=promoter-gene-D3105_RS08780;Parent=gene-D3105_RS08780;GeneStart=18345;GeneEnd=18938;ID=gene-D3105_RS08780;Name=D3105_RS08780;gbkey=Gene;gene_biotype=protein_coding;locus_tag=D3105_RS08780;old_locus_tag=D3105_08780;ID=cds-WP_118901839.1;Parent=gene-D3105_RS08780;Dbxref=GenBank:WP_118901839.1;Name=WP_118901839.1;Ontology_term=GO:0006355,GO:0003677,GO:0003700;gbkey=CDS;go_function=DNA binding|0003677||IEA,DNA-binding transcription factor activity|0003700||IEA;go_process=regulation of DNA-templated transcription|0006355||IEA;inference=COORDINATES: similar to AA sequence:RefSeq:WP_015610687.1;locus_tag=D3105_RS08780;product=TetR/AcrR family transcriptional regulator;protein_id=WP_118901839.1;transl_table=11	+	WP_118901839.1	TetR/AcrR family transcriptional regulator	18274	18293	40.8	+	Name=AACAAACCGCTYRKBCGGTT_NZ_QWFA01000036.1+;Alias=MEME-1;ID=AACAAACCGCTYRKBCGGTT-MEME-1-37-NZ_QWFA01000036.1;pvalue=8.31e-05;qvalue=0.676;sequence=TACTAACCCCTAGGGTGGGT;;FIMO_ID=1347	52
NZ_QWFA01000036.1	19954	20072	18931	19944	ID=promoter-gene-D3105_RS08785;Parent=gene-D3105_RS08785;GeneStart=18931;GeneEnd=19944;ID=gene-D3105_RS08785;Name=D3105_RS08785;gbkey=Gene;gene_biotype=protein_coding;locus_tag=D3105_RS08785;old_locus_tag=D3105_08785;ID=cds-WP_118901842.1;Parent=gene-D3105_RS08785;Dbxref=GenBank:WP_118901842.1;Name=WP_118901842.1;Ontology_term=GO:0009168,GO:0019239;gbkey=CDS;go_function=deaminase activity|0019239||IEA;go_process=purine ribonucleoside monophosphate biosynthetic process|0009168||IEA;inference=COORDINATES: similar to AA sequence:RefSeq:WP_018510608.1;locus_tag=D3105_RS08785;product=adenosine deaminase;protein_id=WP_118901842.1;transl_table=11	-	WP_118901842.1	adenosine deaminase	20013	20022	42.8	+	Name=AACAAACCGC_NZ_QWFA01000036.1+;Alias=MEME-2;ID=AACAAACCGC-MEME-2-3-NZ_QWFA01000036.1;pvalue=5.2e-05;qvalue=1;sequence=AAAAAAGCGC;;FIMO_ID=2683	78
NZ_QWFA01000036.1	22908	23075	23085	23519	ID=promoter-gene-D3105_RS08810;Parent=gene-D3105_RS08810;GeneStart=23085;GeneEnd=23519;ID=gene-D3105_RS08810;Name=rplK;gbkey=Gene;gene=rplK;gene_biotype=protein_coding;locus_tag=D3105_RS08810;old_locus_tag=D3105_08810;ID=cds-WP_018101261.1;Parent=gene-D3105_RS08810;Dbxref=GenBank:WP_018101261.1;Name=WP_018101261.1;Ontology_term=GO:0006412,GO:0003735,GO:0005840;gbkey=CDS;gene=rplK;go_component=ribosome|0005840||IEA;go_function=structural constituent of ribosome|0003735||IEA;go_process=translation|0006412||IEA;inference=COORDINATES: similar to AA sequence:RefSeq:WP_010058817.1;locus_tag=D3105_RS08810;product=50S ribosomal protein L11;protein_id=WP_018101261.1;transl_table=11	+	WP_018101261.1	50S ribosomal protein L11	23016	23025	47.4	-	Name=CAAACMGVAC_NZ_QWFA01000036.1-;Alias=MEME-3;ID=CAAACMGVAC-MEME-3-3-NZ_QWFA01000036.1;pvalue=1.82e-05;qvalue=0.936;sequence=CATACCGCAC;;FIMO_ID=3943	60
NZ_QWFA01000036.1	38629	38776	38786	39979	ID=promoter-gene-D3105_RS08870;Parent=gene-D3105_RS08870;GeneStart=38786;GeneEnd=39979;ID=gene-D3105_RS08870;Name=tuf;gbkey=Gene;gene=tuf;gene_biotype=protein_coding;locus_tag=D3105_RS08870;old_locus_tag=D3105_08870;ID=cds-WP_003966968.1;Parent=gene-D3105_RS08870;Dbxref=GenBank:WP_003966968.1;Name=WP_003966968.1;Ontology_term=GO:0006414,GO:0003746,GO:0005525;gbkey=CDS;gene=tuf;go_function=translation elongation factor activity|0003746||IEA,GTP binding|0005525||IEA;go_process=translational elongation|0006414||IEA;inference=COORDINATES: similar to AA sequence:RefSeq:WP_004927329.1;locus_tag=D3105_RS08870;product=elongation factor Tu;protein_id=WP_003966968.1;transl_table=11	+	WP_003966968.1	elongation factor Tu	38759	38768	41.4	+	Name=CAAACMGVAC_NZ_QWFA01000036.1+;Alias=MEME-3;ID=CAAACMGVAC-MEME-3-14-NZ_QWFA01000036.1;pvalue=7.31e-05;qvalue=0.936;sequence=CGTACAGAAC;;FIMO_ID=3954	18	38698	38707	40.6	-	Name=CAAACMGVAC_NZ_QWFA01000036.1-;Alias=MEME-3;ID=CAAACMGVAC-MEME-3-19-NZ_QWFA01000036.1;pvalue=8.72e-05;qvalue=0.951;sequence=CATACGGCAC;;FIMO_ID=3959	79
NZ_QWFA01000036.1	65629	65863	65873	67231	ID=promoter-gene-D3105_RS09070;Parent=gene-D3105_RS09070;GeneStart=65873;GeneEnd=67231;ID=gene-D3105_RS09070;Name=glmM;gbkey=Gene;gene=glmM;gene_biotype=protein_coding;locus_tag=D3105_RS09070;old_locus_tag=D3105_09070;ID=cds-WP_118901888.1;Parent=gene-D3105_RS09070;Dbxref=GenBank:WP_118901888.1;Name=WP_118901888.1;Ontology_term=GO:0005975,GO:0009252,GO:0000287,GO:0008966;gbkey=CDS;gene=glmM;go_function=magnesium ion binding|0000287||IEA,phosphoglucosamine mutase activity|0008966||IEA;go_process=carbohydrate metabolic process|0005975||IEA,peptidoglycan biosynthetic process|0009252||IEA;inference=COORDINATES: similar to AA sequence:RefSeq:WP_003998794.1;locus_tag=D3105_RS09070;product=phosphoglucosamine mutase;protein_id=WP_118901888.1;transl_table=11	+	WP_118901888.1	phosphoglucosamine mutase	65800	65809	40.6	-	Name=AACAAACCGC_NZ_QWFA01000036.1-;Alias=MEME-2;ID=AACAAACCGC-MEME-2-11-NZ_QWFA01000036.1;pvalue=8.64e-05;qvalue=1;sequence=AACAAACAAC;;FIMO_ID=2691	64
NZ_QWFA01000036.1	85334	85624	85634	86884	ID=promoter-gene-D3105_RS09185;Parent=gene-D3105_RS09185;GeneStart=85634;GeneEnd=86884;ID=gene-D3105_RS09185;Name=D3105_RS09185;gbkey=Gene;gene_biotype=protein_coding;locus_tag=D3105_RS09185;old_locus_tag=D3105_09185;ID=cds-WP_118901929.1;Parent=gene-D3105_RS09185;Dbxref=GenBank:WP_118901929.1;Name=WP_118901929.1;gbkey=CDS;inference=COORDINATES: similar to AA sequence:RefSeq:WP_003966915.1;locus_tag=D3105_RS09185;product=alpha/beta fold hydrolase;protein_id=WP_118901929.1;transl_table=11	+	WP_118901929.1	alpha/beta fold hydrolase	85476	85485	45.2	-	Name=CAAACMGVAC_NZ_QWFA01000036.1-;Alias=MEME-3;ID=CAAACMGVAC-MEME-3-8-NZ_QWFA01000036.1;pvalue=3e-05;qvalue=0.936;sequence=CGAACAGCAC;;FIMO_ID=3948	149	85378	85387	45.2	+	Name=CAAACMGVAC_NZ_QWFA01000036.1+;Alias=MEME-3;ID=CAAACMGVAC-MEME-3-7-NZ_QWFA01000036.1;pvalue=3e-05;qvalue=0.936;sequence=CGAACAGCAC;;FIMO_ID=3947	247
NZ_QWFA01000036.1	88376	88501	88511	89158	ID=promoter-gene-D3105_RS09205;Parent=gene-D3105_RS09205;GeneStart=88511;GeneEnd=89158;ID=gene-D3105_RS09205;Name=tsaB;gbkey=Gene;gene=tsaB;gene_biotype=protein_coding;locus_tag=D3105_RS09205;old_locus_tag=D3105_09205;ID=cds-WP_118901987.1;Parent=gene-D3105_RS09205;Dbxref=GenBank:WP_118901987.1;Name=WP_118901987.1;Ontology_term=GO:0002949;gbkey=CDS;gene=tsaB;go_process=tRNA threonylcarbamoyladenosine modification|0002949||IEA;inference=COORDINATES: similar to AA sequence:RefSeq:WP_018101180.1;locus_tag=D3105_RS09205;product=tRNA (adenosine(37)-N6)-threonylcarbamoyltransferase complex dimerization subunit type 1 TsaB;protein_id=WP_118901987.1;transl_table=11	+	WP_118901987.1	tRNA (adenosine(37)-N6)-threonylcarbamoyltransferase complex dimerization subunit type 1 TsaB	88486	88495	52.2	-	Name=AACAAACCGC_NZ_QWFA01000036.1-;Alias=MEME-2;ID=AACAAACCGC-MEME-2-2-NZ_QWFA01000036.1;pvalue=5.98e-06;qvalue=1;sequence=AGCAAACAGC;;FIMO_ID=2682	16	88484	88493	49.3	-	Name=CAAACMGVAC_NZ_QWFA01000036.1-;Alias=MEME-3;ID=CAAACMGVAC-MEME-3-2-NZ_QWFA01000036.1;pvalue=1.16e-05;qvalue=0.936;sequence=CAAACAGCCT;;FIMO_ID=3942	18
NZ_QWFA01000037.1	16572	16862	16872	17135	ID=promoter-gene-D3105_RS09420;Parent=gene-D3105_RS09420;GeneStart=16872;GeneEnd=17135;ID=gene-D3105_RS09420;Name=D3105_RS09420;gbkey=Gene;gene_biotype=protein_coding;locus_tag=D3105_RS09420;old_locus_tag=D3105_09420;ID=cds-WP_118902028.1;Parent=gene-D3105_RS09420;Dbxref=GenBank:WP_118902028.1;Name=WP_118902028.1;Ontology_term=GO:0008061,GO:0005576;gbkey=CDS;go_component=extracellular region|0005576||IEA;go_function=chitin binding|0008061||IEA;inference=COORDINATES: protein motif:HMM:NF013750.6;locus_tag=D3105_RS09420;product=chitin binding peritrophin-A domain-containing protein;protein_id=WP_118902028.1;transl_table=11	+	WP_118902028.1	chitin binding peritrophin-A domain-containing protein	16787	16796	44.1	-	Name=CAAACMGVAC_NZ_QWFA01000037.1-;Alias=MEME-3;ID=CAAACMGVAC-MEME-3-3-NZ_QWFA01000037.1;pvalue=3.91e-05;qvalue=0.936;sequence=CGAACCGCAT;;FIMO_ID=3967	76
NZ_QWFA01000037.1	18812	18911	17924	18802	ID=promoter-gene-D3105_RS09430;Parent=gene-D3105_RS09430;GeneStart=17924;GeneEnd=18802;ID=gene-D3105_RS09430;Name=D3105_RS09430;gbkey=Gene;gene_biotype=protein_coding;locus_tag=D3105_RS09430;old_locus_tag=D3105_09430;ID=cds-WP_118902031.1;Parent=gene-D3105_RS09430;Dbxref=GenBank:WP_118902031.1;Name=WP_118902031.1;gbkey=CDS;inference=COORDINATES: similar to AA sequence:RefSeq:WP_020666871.1;locus_tag=D3105_RS09430;product=alpha/beta fold hydrolase;protein_id=WP_118902031.1;transl_table=11	-	WP_118902031.1	alpha/beta fold hydrolase	18813	18832	41.3	+	Name=AACAAACCGCTYRKBCGGTT_NZ_QWFA01000037.1+;Alias=MEME-1;ID=AACAAACCGCTYRKBCGGTT-MEME-1-10-NZ_QWFA01000037.1;pvalue=7.32e-05;qvalue=0.666;sequence=TTCAATCTGTTTTGCTGGTT;;FIMO_ID=1369	30
NZ_QWFA01000037.1	18803	18902	18912	19418	ID=promoter-gene-D3105_RS09435;Parent=gene-D3105_RS09435;GeneStart=18912;GeneEnd=19418;ID=gene-D3105_RS09435;Name=D3105_RS09435;gbkey=Gene;gene_biotype=protein_coding;locus_tag=D3105_RS09435;old_locus_tag=D3105_09435;ID=cds-WP_118902034.1;Parent=gene-D3105_RS09435;Dbxref=GenBank:WP_118902034.1;Name=WP_118902034.1;Ontology_term=GO:0003676,GO:0008270;gbkey=CDS;go_function=nucleic acid binding|0003676||IEA,zinc ion binding|0008270||IEA;inference=COORDINATES: similar to AA sequence:RefSeq:WP_009718392.1;locus_tag=D3105_RS09435;product=CGNR zinc finger domain-containing protein;protein_id=WP_118902034.1;transl_table=11	+	WP_118902034.1	CGNR zinc finger domain-containing protein	18813	18832	41.3	+	Name=AACAAACCGCTYRKBCGGTT_NZ_QWFA01000037.1+;Alias=MEME-1;ID=AACAAACCGCTYRKBCGGTT-MEME-1-10-NZ_QWFA01000037.1;pvalue=7.32e-05;qvalue=0.666;sequence=TTCAATCTGTTTTGCTGGTT;;FIMO_ID=1369	80
NZ_QWFA01000038.1	1	31	41	3367	ID=promoter-gene-D3105_RS09540;Parent=gene-D3105_RS09540;GeneStart=41;GeneEnd=3367;ID=gene-D3105_RS09540;Name=D3105_RS09540;gbkey=Gene;gene_biotype=protein_coding;locus_tag=D3105_RS09540;old_locus_tag=D3105_09540;ID=cds-WP_118902094.1;Parent=gene-D3105_RS09540;Dbxref=GenBank:WP_118902094.1;Name=WP_118902094.1;Ontology_term=GO:0016020;gbkey=CDS;go_component=membrane|0016020||IEA;inference=COORDINATES: similar to AA sequence:RefSeq:WP_003969110.1;locus_tag=D3105_RS09540;product=FtsX-like permease family protein;protein_id=WP_118902094.1;transl_table=11	+	WP_118902094.1	FtsX-like permease family protein	14	23	41.1	-	Name=AACAAACCGC_NZ_QWFA01000038.1-;Alias=MEME-2;ID=AACAAACCGC-MEME-2-6-NZ_QWFA01000038.1;pvalue=7.74e-05;qvalue=1;sequence=AAAACACCGC;;FIMO_ID=2709	18
NZ_QWFA01000038.1	19377	19667	16548	19367	ID=promoter-gene-D3105_RS09595;Parent=gene-D3105_RS09595;GeneStart=16548;GeneEnd=19367;ID=gene-D3105_RS09595;Name=D3105_RS09595;gbkey=Gene;gene_biotype=protein_coding;locus_tag=D3105_RS09595;old_locus_tag=D3105_09595;ID=cds-WP_118902117.1;Parent=gene-D3105_RS09595;Dbxref=GenBank:WP_118902117.1;Name=WP_118902117.1;Ontology_term=GO:0000166,GO:0005524;gbkey=CDS;go_function=nucleotide binding|0000166||IEA,ATP binding|0005524||IEA;inference=COORDINATES: protein motif:HMM:NF024589.6;locus_tag=D3105_RS09595;product=ATP-binding protein;protein_id=WP_118902117.1;transl_table=11	-	WP_118902117.1	ATP-binding protein	19639	19658	40.1	-	Name=AACAAACCGCTYRKBCGGTT_NZ_QWFA01000038.1-;Alias=MEME-1;ID=AACAAACCGCTYRKBCGGTT-MEME-1-11-NZ_QWFA01000038.1;pvalue=9.7e-05;qvalue=0.676;sequence=CAAAAGCCGACATGCGTGTT;;FIMO_ID=1390	291
NZ_QWFA01000038.1	24366	24390	22920	24356	ID=promoter-gene-D3105_RS09615;Parent=gene-D3105_RS09615;GeneStart=22920;GeneEnd=24356;ID=gene-D3105_RS09615;Name=D3105_RS09615;gbkey=Gene;gene_biotype=protein_coding;locus_tag=D3105_RS09615;old_locus_tag=D3105_09615;ID=cds-WP_206272698.1;Parent=gene-D3105_RS09615;Dbxref=GenBank:WP_206272698.1;Name=WP_206272698.1;Ontology_term=GO:0055085,GO:0022857,GO:0016020;gbkey=CDS;go_component=membrane|0016020||IEA;go_function=transmembrane transporter activity|0022857||IEA;go_process=transmembrane transport|0055085||IEA;inference=COORDINATES: protein motif:HMM:NF019310.6;locus_tag=D3105_RS09615;product=MFS transporter;protein_id=WP_206272698.1;transl_table=11	-	WP_206272698.1	MFS transporter	24369	24378	41.2	+	Name=CAAACMGVAC_NZ_QWFA01000038.1+;Alias=MEME-3;ID=CAAACMGVAC-MEME-3-5-NZ_QWFA01000038.1;pvalue=7.6e-05;qvalue=0.936;sequence=AAAAGCGAAT;;FIMO_ID=3984	22
NZ_QWFA01000038.1	30407	30461	29192	30397	ID=promoter-gene-D3105_RS09645;Parent=gene-D3105_RS09645;GeneStart=29192;GeneEnd=30397;ID=gene-D3105_RS09645;Name=D3105_RS09645;gbkey=Gene;gene_biotype=protein_coding;locus_tag=D3105_RS09645;old_locus_tag=D3105_09645;ID=cds-WP_118902138.1;Parent=gene-D3105_RS09645;Dbxref=GenBank:WP_118902138.1;Name=WP_118902138.1;Ontology_term=GO:0071949;gbkey=CDS;go_function=FAD binding|0071949||IEA;inference=COORDINATES: similar to AA sequence:RefSeq:WP_018843289.1;locus_tag=D3105_RS09645;product=FAD-dependent monooxygenase;protein_id=WP_118902138.1;transl_table=11	-	WP_118902138.1	FAD-dependent monooxygenase	30426	30445	43.3	+	Name=AACAAACCGCTYRKBCGGTT_NZ_QWFA01000038.1+;Alias=MEME-1;ID=AACAAACCGCTYRKBCGGTT-MEME-1-5-NZ_QWFA01000038.1;pvalue=4.63e-05;qvalue=0.64;sequence=AAGGAACGGCCGGGACGGTT;;FIMO_ID=1384	48
NZ_QWFA01000038.1	42236	42526	41762	42226	ID=promoter-gene-D3105_RS09695;Parent=gene-D3105_RS09695;GeneStart=41762;GeneEnd=42226;ID=gene-D3105_RS09695;Name=D3105_RS09695;gbkey=Gene;gene_biotype=protein_coding;locus_tag=D3105_RS09695;old_locus_tag=D3105_09695;ID=cds-WP_240646854.1;Parent=gene-D3105_RS09695;Dbxref=GenBank:WP_240646854.1;Name=WP_240646854.1;Ontology_term=GO:0055085,GO:0140359;gbkey=CDS;go_function=ABC-type transporter activity|0140359||IEA;go_process=transmembrane transport|0055085||IEA;inference=COORDINATES: protein motif:HMM:NF024091.6;locus_tag=D3105_RS09695;product=ABC transporter permease subunit;protein_id=WP_240646854.1;transl_table=11	-	WP_240646854.1	ABC transporter permease subunit	42504	42513	48	-	Name=CAAACMGVAC_NZ_QWFA01000038.1-;Alias=MEME-3;ID=CAAACMGVAC-MEME-3-2-NZ_QWFA01000038.1;pvalue=1.6e-05;qvalue=0.936;sequence=AATACCGCAC;;FIMO_ID=3981	287
NZ_QWFA01000039.1	11764	11925	8362	11754	ID=promoter-gene-D3105_RS09755;Parent=gene-D3105_RS09755;GeneStart=8362;GeneEnd=11754;ID=gene-D3105_RS09755;Name=D3105_RS09755;gbkey=Gene;gene_biotype=protein_coding;locus_tag=D3105_RS09755;old_locus_tag=D3105_09755;ID=cds-WP_118902200.1;Parent=gene-D3105_RS09755;Dbxref=GenBank:WP_118902200.1;Name=WP_118902200.1;Ontology_term=GO:0006508,GO:0005515,GO:0008236;gbkey=CDS;go_function=protein binding|0005515||IEA,serine-type peptidase activity|0008236||IEA;go_process=proteolysis|0006508||IEA;inference=COORDINATES: similar to AA sequence:RefSeq:WP_003968510.1;locus_tag=D3105_RS09755;product=S41 family peptidase;protein_id=WP_118902200.1;transl_table=11	-	WP_118902200.1	S41 family peptidase	11861	11870	46.4	-	Name=AACAAACCGC_NZ_QWFA01000039.1-;Alias=MEME-2;ID=AACAAACCGC-MEME-2-1-NZ_QWFA01000039.1;pvalue=2.29e-05;qvalue=1;sequence=ACGAAACCGT;;FIMO_ID=2714	116
NZ_QWFA01000039.1	11755	11916	11926	12498	ID=promoter-gene-D3105_RS09760;Parent=gene-D3105_RS09760;GeneStart=11926;GeneEnd=12498;ID=gene-D3105_RS09760;Name=D3105_RS09760;gbkey=Gene;gene_biotype=protein_coding;locus_tag=D3105_RS09760;old_locus_tag=D3105_09760;ID=cds-WP_118902203.1;Parent=gene-D3105_RS09760;Dbxref=GenBank:WP_118902203.1;Name=WP_118902203.1;Ontology_term=GO:0006355,GO:0003677,GO:0003700;gbkey=CDS;go_function=DNA binding|0003677||IEA,DNA-binding transcription factor activity|0003700||IEA;go_process=regulation of DNA-templated transcription|0006355||IEA;inference=COORDINATES: similar to AA sequence:RefSeq:WP_007452590.1;locus_tag=D3105_RS09760;product=TetR/AcrR family transcriptional regulator;protein_id=WP_118902203.1;transl_table=11	+	WP_118902203.1	TetR/AcrR family transcriptional regulator	11861	11870	46.4	-	Name=AACAAACCGC_NZ_QWFA01000039.1-;Alias=MEME-2;ID=AACAAACCGC-MEME-2-1-NZ_QWFA01000039.1;pvalue=2.29e-05;qvalue=1;sequence=ACGAAACCGT;;FIMO_ID=2714	56
NZ_QWFA01000039.1	12499	12649	12659	14890	ID=promoter-gene-D3105_RS09765;Parent=gene-D3105_RS09765;GeneStart=12659;GeneEnd=14890;ID=gene-D3105_RS09765;Name=D3105_RS09765;gbkey=Gene;gene_biotype=protein_coding;locus_tag=D3105_RS09765;old_locus_tag=D3105_09765;ID=cds-WP_118902206.1;Parent=gene-D3105_RS09765;Dbxref=GenBank:WP_118902206.1;Name=WP_118902206.1;Ontology_term=GO:0005215,GO:0016020;gbkey=CDS;go_component=membrane|0016020||IEA;go_function=transporter activity|0005215||IEA;inference=COORDINATES: similar to AA sequence:RefSeq:WP_006125242.1;locus_tag=D3105_RS09765;product=MMPL family transporter;protein_id=WP_118902206.1;transl_table=11	+	WP_118902206.1	MMPL family transporter	12510	12529	47.3	-	Name=AACAAACCGCTYRKBCGGTT_NZ_QWFA01000039.1-;Alias=MEME-1;ID=AACAAACCGCTYRKBCGGTT-MEME-1-2-NZ_QWFA01000039.1;pvalue=1.84e-05;qvalue=0.623;sequence=AACAGACCGTACGGGCAGTG;;FIMO_ID=1397	130
NZ_QWFA01000039.1	25212	25502	25512	27053	ID=promoter-gene-D3105_RS09840;Parent=gene-D3105_RS09840;GeneStart=25512;GeneEnd=27053;ID=gene-D3105_RS09840;Name=D3105_RS09840;gbkey=Gene;gene_biotype=protein_coding;locus_tag=D3105_RS09840;old_locus_tag=D3105_09840;ID=cds-WP_118902238.1;Parent=gene-D3105_RS09840;Dbxref=GenBank:WP_118902238.1;Name=WP_118902238.1;Ontology_term=GO:0006814,GO:0006865,GO:0005283,GO:0015293,GO:0016020;gbkey=CDS;go_component=membrane|0016020||IEA;go_function=amino acid:sodium symporter activity|0005283||IEA,symporter activity|0015293||IEA;go_process=sodium ion transport|0006814||IEA,amino acid transport|0006865||IEA;inference=COORDINATES: similar to AA sequence:RefSeq:WP_017944316.1;locus_tag=D3105_RS09840;product=alanine/glycine:cation symporter family protein;protein_id=WP_118902238.1;transl_table=11	+	WP_118902238.1	alanine/glycine:cation symporter family protein	25389	25408	42	-	Name=AACAAACCGCTYRKBCGGTT_NZ_QWFA01000039.1-;Alias=MEME-1;ID=AACAAACCGCTYRKBCGGTT-MEME-1-5-NZ_QWFA01000039.1;pvalue=6.27e-05;qvalue=0.659;sequence=CCGATACCGCATGGGCGGAT;;FIMO_ID=1400	104
NZ_QWFA01000039.1	28476	28766	27957	28466	ID=promoter-gene-D3105_RS09850;Parent=gene-D3105_RS09850;GeneStart=27957;GeneEnd=28466;ID=gene-D3105_RS09850;Name=D3105_RS09850;gbkey=Gene;gene_biotype=protein_coding;locus_tag=D3105_RS09850;old_locus_tag=D3105_09850;ID=cds-WP_118902244.1;Parent=gene-D3105_RS09850;Dbxref=GenBank:WP_118902244.1;Name=WP_118902244.1;gbkey=CDS;inference=COORDINATES: similar to AA sequence:RefSeq:WP_012380531.1;locus_tag=D3105_RS09850;product=YbaK/EbsC family protein;protein_id=WP_118902244.1;transl_table=11	-	WP_118902244.1	YbaK/EbsC family protein	28478	28497	41.8	-	Name=AACAAACCGCTYRKBCGGTT_NZ_QWFA01000039.1-;Alias=MEME-1;ID=AACAAACCGCTYRKBCGGTT-MEME-1-6-NZ_QWFA01000039.1;pvalue=6.67e-05;qvalue=0.661;sequence=TGCATACTGCACGGACCGCT;;FIMO_ID=1401	31
NZ_QWFA01000039.1	33079	33121	33131	33727	ID=promoter-gene-D3105_RS09880;Parent=gene-D3105_RS09880;GeneStart=33131;GeneEnd=33727;ID=gene-D3105_RS09880;Name=D3105_RS09880;gbkey=Gene;gene_biotype=protein_coding;locus_tag=D3105_RS09880;old_locus_tag=D3105_09880;ID=cds-WP_118902249.1;Parent=gene-D3105_RS09880;Dbxref=GenBank:WP_118902249.1;Name=WP_118902249.1;Ontology_term=GO:0004527;gbkey=CDS;go_function=exonuclease activity|0004527||IEA;inference=COORDINATES: similar to AA sequence:RefSeq:WP_010059693.1;locus_tag=D3105_RS09880;product=3'-5' exonuclease;protein_id=WP_118902249.1;transl_table=11	+	WP_118902249.1	3'-5' exonuclease	33088	33097	40.8	+	Name=CAAACMGVAC_NZ_QWFA01000039.1+;Alias=MEME-3;ID=CAAACMGVAC-MEME-3-6-NZ_QWFA01000039.1;pvalue=8.28e-05;qvalue=0.948;sequence=AAACCCGGAT;;FIMO_ID=3996	34
NZ_QWFA01000040.1	3940	4042	2902	3930	ID=promoter-gene-D3105_RS09895;Parent=gene-D3105_RS09895;GeneStart=2902;GeneEnd=3930;ID=gene-D3105_RS09895;Name=D3105_RS09895;gbkey=Gene;gene_biotype=protein_coding;locus_tag=D3105_RS09895;old_locus_tag=D3105_09895;ID=cds-WP_118902265.1;Parent=gene-D3105_RS09895;Dbxref=GenBank:WP_118902265.1;Name=WP_118902265.1;Ontology_term=GO:0006355,GO:0003677;gbkey=CDS;go_function=DNA binding|0003677||IEA;go_process=regulation of DNA-templated transcription|0006355||IEA;inference=COORDINATES: similar to AA sequence:RefSeq:WP_010072837.1;locus_tag=D3105_RS09895;product=MerR family transcriptional regulator;protein_id=WP_118902265.1;transl_table=11	-	WP_118902265.1	MerR family transcriptional regulator	3982	3991	41.6	-	Name=AACAAACCGC_NZ_QWFA01000040.1-;Alias=MEME-2;ID=AACAAACCGC-MEME-2-7-NZ_QWFA01000040.1;pvalue=6.89e-05;qvalue=1;sequence=AGCGAACCGC;;FIMO_ID=2734	61
NZ_QWFA01000040.1	3931	4033	4043	4585	ID=promoter-gene-D3105_RS09900;Parent=gene-D3105_RS09900;GeneStart=4043;GeneEnd=4585;ID=gene-D3105_RS09900;Name=D3105_RS09900;gbkey=Gene;gene_biotype=protein_coding;locus_tag=D3105_RS09900;old_locus_tag=D3105_09900;ID=cds-WP_118902267.1;Parent=gene-D3105_RS09900;Dbxref=GenBank:WP_118902267.1;Name=WP_118902267.1;gbkey=CDS;inference=COORDINATES: similar to AA sequence:RefSeq:WP_010072836.1;locus_tag=D3105_RS09900;product=DUF4383 domain-containing protein;protein_id=WP_118902267.1;transl_table=11	+	WP_118902267.1	DUF4383 domain-containing protein	3982	3991	41.6	-	Name=AACAAACCGC_NZ_QWFA01000040.1-;Alias=MEME-2;ID=AACAAACCGC-MEME-2-7-NZ_QWFA01000040.1;pvalue=6.89e-05;qvalue=1;sequence=AGCGAACCGC;;FIMO_ID=2734	52
NZ_QWFA01000040.1	15571	15749	15759	16547	ID=promoter-gene-D3105_RS09960;Parent=gene-D3105_RS09960;GeneStart=15759;GeneEnd=16547;ID=gene-D3105_RS09960;Name=D3105_RS09960;gbkey=Gene;gene_biotype=protein_coding;locus_tag=D3105_RS09960;old_locus_tag=D3105_09960;ID=cds-WP_118902293.1;Parent=gene-D3105_RS09960;Dbxref=GenBank:WP_118902293.1;Name=WP_118902293.1;Ontology_term=GO:0016491;gbkey=CDS;go_function=oxidoreductase activity|0016491||IEA;inference=COORDINATES: similar to AA sequence:RefSeq:WP_010064676.1;locus_tag=D3105_RS09960;product=SDR family oxidoreductase;protein_id=WP_118902293.1;transl_table=11	+	WP_118902293.1	SDR family oxidoreductase	15715	15734	40.9	-	Name=AACAAACCGCTYRKBCGGTT_NZ_QWFA01000040.1-;Alias=MEME-1;ID=AACAAACCGCTYRKBCGGTT-MEME-1-12-NZ_QWFA01000040.1;pvalue=8.04e-05;qvalue=0.674;sequence=TACCAAACGCTTGTTAGGTT;;FIMO_ID=1442	25
NZ_QWFA01000040.1	23241	23341	20580	23231	ID=promoter-gene-D3105_RS09990;Parent=gene-D3105_RS09990;GeneStart=20580;GeneEnd=23231;ID=gene-D3105_RS09990;Name=D3105_RS09990;gbkey=Gene;gene_biotype=protein_coding;locus_tag=D3105_RS09990;old_locus_tag=D3105_09990;ID=cds-WP_118902309.1;Parent=gene-D3105_RS09990;Dbxref=GenBank:WP_118902309.1;Name=WP_118902309.1;Ontology_term=GO:0000166,GO:0005524;gbkey=CDS;go_function=nucleotide binding|0000166||IEA,ATP binding|0005524||IEA;inference=COORDINATES: similar to AA sequence:RefSeq:WP_018513194.1;locus_tag=D3105_RS09990;product=ATP-binding protein;protein_id=WP_118902309.1;transl_table=11	-	WP_118902309.1	ATP-binding protein	23241	23260	43.8	-	Name=AACAAACCGCTYRKBCGGTT_NZ_QWFA01000040.1-;Alias=MEME-1;ID=AACAAACCGCTYRKBCGGTT-MEME-1-5-NZ_QWFA01000040.1;pvalue=4.15e-05;qvalue=0.635;sequence=AGAAGACTGCCTCTGTGGGA;;FIMO_ID=1435	29
NZ_QWFA01000040.1	23232	23332	23342	23821	ID=promoter-gene-D3105_RS09995;Parent=gene-D3105_RS09995;GeneStart=23342;GeneEnd=23821;ID=gene-D3105_RS09995;Name=D3105_RS09995;gbkey=Gene;gene_biotype=protein_coding;locus_tag=D3105_RS09995;old_locus_tag=D3105_09995;ID=cds-WP_118902312.1;Parent=gene-D3105_RS09995;Dbxref=GenBank:WP_118902312.1;Name=WP_118902312.1;gbkey=CDS;inference=COORDINATES: similar to AA sequence:RefSeq:WP_010072823.1;locus_tag=D3105_RS09995;product=DUF309 domain-containing protein;protein_id=WP_118902312.1;transl_table=11	+	WP_118902312.1	DUF309 domain-containing protein	23241	23260	43.8	-	Name=AACAAACCGCTYRKBCGGTT_NZ_QWFA01000040.1-;Alias=MEME-1;ID=AACAAACCGCTYRKBCGGTT-MEME-1-5-NZ_QWFA01000040.1;pvalue=4.15e-05;qvalue=0.635;sequence=AGAAGACTGCCTCTGTGGGA;;FIMO_ID=1435	82
NZ_QWFA01000040.1	35769	35906	33693	35759	ID=promoter-gene-D3105_RS10050;Parent=gene-D3105_RS10050;GeneStart=33693;GeneEnd=35759;ID=gene-D3105_RS10050;Name=D3105_RS10050;gbkey=Gene;gene_biotype=protein_coding;locus_tag=D3105_RS10050;old_locus_tag=D3105_10050;ID=cds-WP_118902341.1;Parent=gene-D3105_RS10050;Dbxref=GenBank:WP_118902341.1;Name=WP_118902341.1;Ontology_term=GO:0034480;gbkey=CDS;go_function=phosphatidylcholine phospholipase C activity|0034480||IEA;inference=COORDINATES: similar to AA sequence:RefSeq:WP_003964770.1;locus_tag=D3105_RS10050;product=phosphocholine-specific phospholipase C;protein_id=WP_118902341.1;transl_table=11	-	WP_118902341.1	phosphocholine-specific phospholipase C	35814	35823	43.5	+	Name=CAAACMGVAC_NZ_QWFA01000040.1+;Alias=MEME-3;ID=CAAACMGVAC-MEME-3-6-NZ_QWFA01000040.1;pvalue=4.49e-05;qvalue=0.936;sequence=CGAACAGGAT;;FIMO_ID=4025	64	35832	35841	46.8	+	Name=CAAACMGVAC_NZ_QWFA01000040.1+;Alias=MEME-3;ID=CAAACMGVAC-MEME-3-4-NZ_QWFA01000040.1;pvalue=2.07e-05;qvalue=0.936;sequence=AGAACCGAAC;;FIMO_ID=4023	82	35837	35846	48.5	+	Name=CAAACMGVAC_NZ_QWFA01000040.1+;Alias=MEME-3;ID=CAAACMGVAC-MEME-3-2-NZ_QWFA01000040.1;pvalue=1.4e-05;qvalue=0.936;sequence=CGAACAGAAC;;FIMO_ID=4021	87
NZ_QWFA01000040.1	40410	40525	40327	40400	ID=promoter-gene-D3105_RS10075;Parent=gene-D3105_RS10075;GeneStart=40327;GeneEnd=40400;ID=gene-D3105_RS10075;Name=D3105_RS10075;gbkey=Gene;gene_biotype=tRNA;locus_tag=D3105_RS10075;old_locus_tag=D3105_10075;ID=rna-D3105_RS10075;Parent=gene-D3105_RS10075;anticodon=(pos:complement(40364..40366));gbkey=tRNA;inference=COORDINATES: profile:tRNAscan-SE:2.0.12;locus_tag=D3105_RS10075;product=tRNA-Pro	-		tRNA-Pro	40446	40455	49.9	+	Name=AACAAACCGC_NZ_QWFA01000040.1+;Alias=MEME-2;ID=AACAAACCGC-MEME-2-1-NZ_QWFA01000040.1;pvalue=1.02e-05;qvalue=1;sequence=ACAATACCGC;;FIMO_ID=2728	55	40448	40457	48	+	Name=CAAACMGVAC_NZ_QWFA01000040.1+;Alias=MEME-3;ID=CAAACMGVAC-MEME-3-3-NZ_QWFA01000040.1;pvalue=1.6e-05;qvalue=0.936;sequence=AATACCGCAC;;FIMO_ID=4022	57
NZ_QWFA01000040.1	40401	40516	40526	41263	ID=promoter-gene-D3105_RS10080;Parent=gene-D3105_RS10080;GeneStart=40526;GeneEnd=41263;ID=gene-D3105_RS10080;Name=D3105_RS10080;gbkey=Gene;gene_biotype=protein_coding;locus_tag=D3105_RS10080;old_locus_tag=D3105_10080;ID=cds-WP_118902354.1;Parent=gene-D3105_RS10080;Dbxref=GenBank:WP_118902354.1;Name=WP_118902354.1;gbkey=CDS;inference=COORDINATES: similar to AA sequence:RefSeq:WP_018955451.1;locus_tag=D3105_RS10080;product=transketolase;protein_id=WP_118902354.1;transl_table=11	+	WP_118902354.1	transketolase	40448	40457	48	+	Name=CAAACMGVAC_NZ_QWFA01000040.1+;Alias=MEME-3;ID=CAAACMGVAC-MEME-3-3-NZ_QWFA01000040.1;pvalue=1.6e-05;qvalue=0.936;sequence=AATACCGCAC;;FIMO_ID=4022	69	40446	40455	49.9	+	Name=AACAAACCGC_NZ_QWFA01000040.1+;Alias=MEME-2;ID=AACAAACCGC-MEME-2-1-NZ_QWFA01000040.1;pvalue=1.02e-05;qvalue=1;sequence=ACAATACCGC;;FIMO_ID=2728	71
NZ_QWFA01000041.1	20290	20373	19669	20280	ID=promoter-gene-D3105_RS10175;Parent=gene-D3105_RS10175;GeneStart=19669;GeneEnd=20280;ID=gene-D3105_RS10175;Name=D3105_RS10175;gbkey=Gene;gene_biotype=protein_coding;locus_tag=D3105_RS10175;old_locus_tag=D3105_10175;ID=cds-WP_118902417.1;Parent=gene-D3105_RS10175;Dbxref=GenBank:WP_118902417.1;Name=WP_118902417.1;Ontology_term=GO:0006730,GO:0030272;gbkey=CDS;go_function=5-formyltetrahydrofolate cyclo-ligase activity|0030272||IEA;go_process=one-carbon metabolic process|0006730||IEA;inference=COORDINATES: similar to AA sequence:RefSeq:WP_010059637.1;locus_tag=D3105_RS10175;product=5-formyltetrahydrofolate cyclo-ligase;protein_id=WP_118902417.1;transl_table=11	-	WP_118902417.1	5-formyltetrahydrofolate cyclo-ligase	20327	20346	44.5	-	Name=AACAAACCGCTYRKBCGGTT_NZ_QWFA01000041.1-;Alias=MEME-1;ID=AACAAACCGCTYRKBCGGTT-MEME-1-2-NZ_QWFA01000041.1;pvalue=3.52e-05;qvalue=0.635;sequence=CGGAAGCTGATATTCCGGTT;;FIMO_ID=1447	66
NZ_QWFA01000041.1	20281	20364	20374	21276	ID=promoter-gene-D3105_RS10180;Parent=gene-D3105_RS10180;GeneStart=20374;GeneEnd=21276;ID=gene-D3105_RS10180;Name=galU;gbkey=Gene;gene=galU;gene_biotype=protein_coding;locus_tag=D3105_RS10180;old_locus_tag=D3105_10180;ID=cds-WP_118902419.1;Parent=gene-D3105_RS10180;Dbxref=GenBank:WP_118902419.1;Name=WP_118902419.1;Ontology_term=GO:0006011,GO:0003983;gbkey=CDS;gene=galU;go_function=UTP:glucose-1-phosphate uridylyltransferase activity|0003983||IEA;go_process=UDP-alpha-D-glucose metabolic process|0006011||IEA;inference=COORDINATES: similar to AA sequence:RefSeq:WP_020128378.1;locus_tag=D3105_RS10180;product=UTP--glucose-1-phosphate uridylyltransferase GalU;protein_id=WP_118902419.1;transl_table=11	+	WP_118902419.1	UTP--glucose-1-phosphate uridylyltransferase GalU	20327	20346	44.5	-	Name=AACAAACCGCTYRKBCGGTT_NZ_QWFA01000041.1-;Alias=MEME-1;ID=AACAAACCGCTYRKBCGGTT-MEME-1-2-NZ_QWFA01000041.1;pvalue=3.52e-05;qvalue=0.635;sequence=CGGAAGCTGATATTCCGGTT;;FIMO_ID=1447	28
NZ_QWFA01000041.1	42224	42514	41111	42214	ID=promoter-gene-D3105_RS10295;Parent=gene-D3105_RS10295;GeneStart=41111;GeneEnd=42214;ID=gene-D3105_RS10295;Name=D3105_RS10295;gbkey=Gene;gene_biotype=protein_coding;locus_tag=D3105_RS10295;old_locus_tag=D3105_10295;ID=cds-WP_118902452.1;Parent=gene-D3105_RS10295;Dbxref=GenBank:WP_118902452.1;Name=WP_118902452.1;Ontology_term=GO:0003677;gbkey=CDS;go_function=DNA binding|0003677||IEA;inference=COORDINATES: similar to AA sequence:RefSeq:WP_003968500.1;locus_tag=D3105_RS10295;product=helix-turn-helix domain-containing protein;protein_id=WP_118902452.1;transl_table=11	-	WP_118902452.1	helix-turn-helix domain-containing protein	42337	42346	46	+	Name=CAAACMGVAC_NZ_QWFA01000041.1+;Alias=MEME-3;ID=CAAACMGVAC-MEME-3-2-NZ_QWFA01000041.1;pvalue=2.52e-05;qvalue=0.936;sequence=CGAACCGAAC;;FIMO_ID=4028	132
NZ_QWFA01000042.1	31874	32164	31421	31864	ID=promoter-gene-D3105_RS10480;Parent=gene-D3105_RS10480;GeneStart=31421;GeneEnd=31864;ID=gene-D3105_RS10480;Name=D3105_RS10480;gbkey=Gene;gene_biotype=protein_coding;locus_tag=D3105_RS10480;old_locus_tag=D3105_10480;ID=cds-WP_118902552.1;Parent=gene-D3105_RS10480;Dbxref=GenBank:WP_118902552.1;Name=WP_118902552.1;Ontology_term=GO:0003677;gbkey=CDS;go_function=DNA binding|0003677||IEA;inference=COORDINATES: similar to AA sequence:RefSeq:WP_012380838.1;locus_tag=D3105_RS10480;product=winged helix-turn-helix transcriptional regulator;protein_id=WP_118902552.1;transl_table=11	-	WP_118902552.1	winged helix-turn-helix transcriptional regulator	31907	31926	43.9	+	Name=AACAAACCGCTYRKBCGGTT_NZ_QWFA01000042.1+;Alias=MEME-1;ID=AACAAACCGCTYRKBCGGTT-MEME-1-9-NZ_QWFA01000042.1;pvalue=4.09e-05;qvalue=0.635;sequence=AACCGACCACCGGTTCGGTA;;FIMO_ID=1463	62
NZ_QWFA01000042.1	43687	43977	43156	43677	ID=promoter-gene-D3105_RS10535;Parent=gene-D3105_RS10535;GeneStart=43156;GeneEnd=43677;ID=gene-D3105_RS10535;Name=D3105_RS10535;gbkey=Gene;gene_biotype=protein_coding;locus_tag=D3105_RS10535;old_locus_tag=D3105_10535;ID=cds-WP_010062832.1;Parent=gene-D3105_RS10535;Dbxref=GenBank:WP_010062832.1;Name=WP_010062832.1;Ontology_term=GO:0050896,GO:0005524;gbkey=CDS;go_function=ATP binding|0005524||IEA;go_process=response to stimulus|0050896||IEA;inference=COORDINATES: similar to AA sequence:RefSeq:WP_018105726.1;locus_tag=D3105_RS10535;product=universal stress protein;protein_id=WP_010062832.1;transl_table=11	-	WP_010062832.1	universal stress protein	43870	43879	44.4	-	Name=CAAACMGVAC_NZ_QWFA01000042.1-;Alias=MEME-3;ID=CAAACMGVAC-MEME-3-4-NZ_QWFA01000042.1;pvalue=3.66e-05;qvalue=0.936;sequence=CATACCGGAC;;FIMO_ID=4044	202	43933	43942	54.6	-	Name=CAAACMGVAC_NZ_QWFA01000042.1-;Alias=MEME-3;ID=CAAACMGVAC-MEME-3-1-NZ_QWFA01000042.1;pvalue=3.49e-06;qvalue=0.936;sequence=AAAACAGGAC;;FIMO_ID=4041	265
NZ_QWFA01000043.1	3749	4039	4049	5632	ID=promoter-gene-D3105_RS10585;Parent=gene-D3105_RS10585;GeneStart=4049;GeneEnd=5632;ID=gene-D3105_RS10585;Name=D3105_RS10585;gbkey=Gene;gene_biotype=protein_coding;locus_tag=D3105_RS10585;old_locus_tag=D3105_10585;ID=cds-WP_118902602.1;Parent=gene-D3105_RS10585;Dbxref=GenBank:WP_118902602.1;Name=WP_118902602.1;Ontology_term=GO:0006633,GO:0003989,GO:0016874,GO:0009317;gbkey=CDS;go_component=acetyl-CoA carboxylase complex|0009317||IEA;go_function=acetyl-CoA carboxylase activity|0003989||IEA,ligase activity|0016874||IEA;go_process=fatty acid biosynthetic process|0006633||IEA;inference=COORDINATES: similar to AA sequence:RefSeq:WP_007266768.1;locus_tag=D3105_RS10585;product=acyl-CoA carboxylase subunit beta;protein_id=WP_118902602.1;transl_table=11	+	WP_118902602.1	acyl-CoA carboxylase subunit beta	3961	3970	44.2	-	Name=CAAACMGVAC_NZ_QWFA01000043.1-;Alias=MEME-3;ID=CAAACMGVAC-MEME-3-1-NZ_QWFA01000043.1;pvalue=3.8e-05;qvalue=0.936;sequence=TGAACAGAAC;;FIMO_ID=4056	79
NZ_QWFA01000043.1	10978	11268	7699	10968	ID=promoter-gene-D3105_RS10610;Parent=gene-D3105_RS10610;GeneStart=7699;GeneEnd=10968;ID=gene-D3105_RS10610;Name=D3105_RS10610;gbkey=Gene;gene_biotype=protein_coding;locus_tag=D3105_RS10610;old_locus_tag=D3105_10610;ID=cds-WP_118902622.1;Parent=gene-D3105_RS10610;Dbxref=GenBank:WP_118902622.1;Name=WP_118902622.1;gbkey=CDS;inference=COORDINATES: similar to AA sequence:RefSeq:WP_012378871.1;locus_tag=D3105_RS10610;product=sensor histidine kinase;protein_id=WP_118902622.1;transl_table=11	-	WP_118902622.1	sensor histidine kinase	11256	11265	41.3	+	Name=CAAACMGVAC_NZ_QWFA01000043.1+;Alias=MEME-3;ID=CAAACMGVAC-MEME-3-4-NZ_QWFA01000043.1;pvalue=7.35e-05;qvalue=0.936;sequence=CAAACGACAC;;FIMO_ID=4059	297
NZ_QWFA01000043.1	12310	12435	11893	12300	ID=promoter-gene-D3105_RS10620;Parent=gene-D3105_RS10620;GeneStart=11893;GeneEnd=12300;ID=gene-D3105_RS10620;Name=D3105_RS10620;gbkey=Gene;gene_biotype=protein_coding;locus_tag=D3105_RS10620;old_locus_tag=D3105_10620;ID=cds-WP_003966010.1;Parent=gene-D3105_RS10620;Dbxref=GenBank:WP_003966010.1;Name=WP_003966010.1;gbkey=CDS;inference=COORDINATES: similar to AA sequence:RefSeq:WP_015611637.1;locus_tag=D3105_RS10620;product=DUF742 domain-containing protein;protein_id=WP_003966010.1;transl_table=11	-	WP_003966010.1	DUF742 domain-containing protein	12361	12380	40.7	+	Name=AACAAACCGCTYRKBCGGTT_NZ_QWFA01000043.1+;Alias=MEME-1;ID=AACAAACCGCTYRKBCGGTT-MEME-1-8-NZ_QWFA01000043.1;pvalue=8.59e-05;qvalue=0.676;sequence=ACTAAAGCGGCCTGTCGGGT;;FIMO_ID=1487	80
NZ_QWFA01000043.1	16627	16917	12859	16617	ID=promoter-gene-D3105_RS10630;Parent=gene-D3105_RS10630;GeneStart=12859;GeneEnd=16617;ID=gene-D3105_RS10630;Name=D3105_RS10630;gbkey=Gene;gene_biotype=protein_coding;locus_tag=D3105_RS10630;old_locus_tag=D3105_10630;ID=cds-WP_118902625.1;Parent=gene-D3105_RS10630;Dbxref=GenBank:WP_118902625.1;Name=WP_118902625.1;gbkey=CDS;inference=COORDINATES: similar to AA sequence:RefSeq:WP_012378870.1;locus_tag=D3105_RS10630;product=sensor histidine kinase;protein_id=WP_118902625.1;transl_table=11	-	WP_118902625.1	sensor histidine kinase	16882	16891	45.5	+	Name=AACAAACCGC_NZ_QWFA01000043.1+;Alias=MEME-2;ID=AACAAACCGC-MEME-2-1-NZ_QWFA01000043.1;pvalue=2.82e-05;qvalue=1;sequence=AACAAGCAGT;;FIMO_ID=2761	274
NZ_QWFA01000043.1	25168	25300	25310	25963	ID=promoter-gene-D3105_RS10705;Parent=gene-D3105_RS10705;GeneStart=25310;GeneEnd=25963;ID=gene-D3105_RS10705;Name=D3105_RS10705;gbkey=Gene;gene_biotype=protein_coding;locus_tag=D3105_RS10705;old_locus_tag=D3105_10705;ID=cds-WP_118902641.1;Parent=gene-D3105_RS10705;Dbxref=GenBank:WP_118902641.1;Name=WP_118902641.1;Ontology_term=GO:0030261,GO:0003677,GO:0030527;gbkey=CDS;go_function=DNA binding|0003677||IEA,structural constituent of chromatin|0030527||IEA;go_process=chromosome condensation|0030261||IEA;inference=COORDINATES: similar to AA sequence:RefSeq:WP_007448208.1;locus_tag=D3105_RS10705;product=HU family DNA-binding protein;protein_id=WP_118902641.1;transl_table=11	+	WP_118902641.1	HU family DNA-binding protein	25237	25246	44.4	-	Name=AACAAACCGC_NZ_QWFA01000043.1-;Alias=MEME-2;ID=AACAAACCGC-MEME-2-2-NZ_QWFA01000043.1;pvalue=3.59e-05;qvalue=1;sequence=TATATACCGC;;FIMO_ID=2762	64	25204	25223	40.6	+	Name=AACAAACCGCTYRKBCGGTT_NZ_QWFA01000043.1+;Alias=MEME-1;ID=AACAAACCGCTYRKBCGGTT-MEME-1-9-NZ_QWFA01000043.1;pvalue=8.69e-05;qvalue=0.676;sequence=ACTAGGGTGATTAGCCCGTT;;FIMO_ID=1488	87
NZ_QWFA01000045.1	877	1167	1177	2109	ID=promoter-gene-D3105_RS10990;Parent=gene-D3105_RS10990;GeneStart=1177;GeneEnd=2109;ID=gene-D3105_RS10990;Name=D3105_RS10990;gbkey=Gene;gene_biotype=protein_coding;locus_tag=D3105_RS10990;old_locus_tag=D3105_10990;ID=cds-WP_118902767.1;Parent=gene-D3105_RS10990;Dbxref=GenBank:WP_118902767.1;Name=WP_118902767.1;gbkey=CDS;inference=COORDINATES: protein motif:HMM:NF025796.6;locus_tag=D3105_RS10990;product=nucleic acid/nucleotide deaminase domain-containing protein;protein_id=WP_118902767.1;transl_table=11	+	WP_118902767.1	nucleic acid/nucleotide deaminase domain-containing protein	957	976	46	+	Name=AACAAACCGCTYRKBCGGTT_NZ_QWFA01000045.1+;Alias=MEME-1;ID=AACAAACCGCTYRKBCGGTT-MEME-1-4-NZ_QWFA01000045.1;pvalue=2.51e-05;qvalue=0.628;sequence=ACGTTACTGCATGCCTTGTT;;FIMO_ID=1512	201
NZ_QWFA01000045.1	10225	10515	10525	11625	ID=promoter-gene-D3105_RS11025;Parent=gene-D3105_RS11025;GeneStart=10525;GeneEnd=11625;ID=gene-D3105_RS11025;Name=ribD;gbkey=Gene;gene=ribD;gene_biotype=protein_coding;locus_tag=D3105_RS11025;old_locus_tag=D3105_11025;ID=cds-WP_118902784.1;Parent=gene-D3105_RS11025;Dbxref=GenBank:WP_118902784.1;Name=WP_118902784.1;Ontology_term=GO:0008703,GO:0008835;gbkey=CDS;gene=ribD;go_function=5-amino-6-(5-phosphoribosylamino)uracil reductase activity|0008703||IEA,diaminohydroxyphosphoribosylaminopyrimidine deaminase activity|0008835||IEA;inference=COORDINATES: similar to AA sequence:RefSeq:WP_012381706.1;locus_tag=D3105_RS11025;product=bifunctional diaminohydroxyphosphoribosylaminopyrimidine deaminase/5-amino-6-(5-phosphoribosylamino)uracil reductase RibD;protein_id=WP_118902784.1;transl_table=11	+	WP_118902784.1	bifunctional diaminohydroxyphosphoribosylaminopyrimidine deaminase/5-amino-6-(5-phosphoribosylamino)uracil reductase RibD	10350	10359	40.5	-	Name=AACAAACCGC_NZ_QWFA01000045.1-;Alias=MEME-2;ID=AACAAACCGC-MEME-2-6-NZ_QWFA01000045.1;pvalue=8.95e-05;qvalue=1;sequence=GACAAACCGC;;FIMO_ID=2775	166
NZ_QWFA01000045.1	16421	16602	16612	17970	ID=promoter-gene-D3105_RS11065;Parent=gene-D3105_RS11065;GeneStart=16612;GeneEnd=17970;ID=gene-D3105_RS11065;Name=D3105_RS11065;gbkey=Gene;gene_biotype=protein_coding;locus_tag=D3105_RS11065;old_locus_tag=D3105_11065;ID=cds-WP_118902803.1;Parent=gene-D3105_RS11065;Dbxref=GenBank:WP_118902803.1;Name=WP_118902803.1;Ontology_term=GO:0005886,GO:0016020;gbkey=CDS;go_component=plasma membrane|0005886||IEA,membrane|0016020||IEA;inference=COORDINATES: similar to AA sequence:RefSeq:WP_003970413.1;locus_tag=D3105_RS11065;product=hemolysin family protein;protein_id=WP_118902803.1;transl_table=11	+	WP_118902803.1	hemolysin family protein	16555	16574	43.5	+	Name=AACAAACCGCTYRKBCGGTT_NZ_QWFA01000045.1+;Alias=MEME-1;ID=AACAAACCGCTYRKBCGGTT-MEME-1-6-NZ_QWFA01000045.1;pvalue=4.44e-05;qvalue=0.635;sequence=AATGGACGGATCGTCCGGTA;;FIMO_ID=1514	38
NZ_QWFA01000045.1	21047	21337	19133	21037	ID=promoter-gene-D3105_RS11075;Parent=gene-D3105_RS11075;GeneStart=19133;GeneEnd=21037;ID=gene-D3105_RS11075;Name=D3105_RS11075;gbkey=Gene;gene_biotype=protein_coding;locus_tag=D3105_RS11075;old_locus_tag=D3105_11075;ID=cds-WP_118902841.1;Parent=gene-D3105_RS11075;Dbxref=GenBank:WP_118902841.1;Name=WP_118902841.1;Ontology_term=GO:0005524,GO:0016887;gbkey=CDS;go_function=ATP binding|0005524||IEA,ATP hydrolysis activity|0016887||IEA;inference=COORDINATES: similar to AA sequence:RefSeq:WP_012381709.1;locus_tag=D3105_RS11075;product=AAA family ATPase;protein_id=WP_118902841.1;transl_table=11	-	WP_118902841.1	AAA family ATPase	21047	21056	46.7	+	Name=AACAAACCGC_NZ_QWFA01000045.1+;Alias=MEME-2;ID=AACAAACCGC-MEME-2-1-NZ_QWFA01000045.1;pvalue=2.13e-05;qvalue=1;sequence=CACAAACCGT;;FIMO_ID=2770	19
NZ_QWFA01000045.1	22035	22211	21396	22025	ID=promoter-gene-D3105_RS11080;Parent=gene-D3105_RS11080;GeneStart=21396;GeneEnd=22025;ID=gene-D3105_RS11080;Name=D3105_RS11080;gbkey=Gene;gene_biotype=protein_coding;locus_tag=D3105_RS11080;old_locus_tag=D3105_11080;ID=cds-WP_118902808.1;Parent=gene-D3105_RS11080;Dbxref=GenBank:WP_118902808.1;Name=WP_118902808.1;Ontology_term=GO:0016310,GO:0005524,GO:0016301;gbkey=CDS;go_function=ATP binding|0005524||IEA,kinase activity|0016301||IEA;go_process=phosphorylation|0016310||IEA;inference=COORDINATES: similar to AA sequence:RefSeq:WP_006123133.1;locus_tag=D3105_RS11080;product=uridine kinase family protein;protein_id=WP_118902808.1;transl_table=11	-	WP_118902808.1	uridine kinase family protein	22158	22167	43.2	+	Name=CAAACMGVAC_NZ_QWFA01000045.1+;Alias=MEME-3;ID=CAAACMGVAC-MEME-3-5-NZ_QWFA01000045.1;pvalue=4.8e-05;qvalue=0.936;sequence=CGAACCGCAC;;FIMO_ID=4084	142
NZ_QWFA01000045.1	22026	22202	22212	23579	ID=promoter-gene-D3105_RS11085;Parent=gene-D3105_RS11085;GeneStart=22212;GeneEnd=23579;ID=gene-D3105_RS11085;Name=D3105_RS11085;gbkey=Gene;gene_biotype=protein_coding;locus_tag=D3105_RS11085;old_locus_tag=D3105_11085;ID=cds-WP_118902811.1;Parent=gene-D3105_RS11085;Dbxref=GenBank:WP_118902811.1;Name=WP_118902811.1;gbkey=CDS;inference=COORDINATES: similar to AA sequence:RefSeq:WP_003970417.1;locus_tag=D3105_RS11085;product=peptidase C39 family protein;protein_id=WP_118902811.1;transl_table=11	+	WP_118902811.1	peptidase C39 family protein	22158	22167	43.2	+	Name=CAAACMGVAC_NZ_QWFA01000045.1+;Alias=MEME-3;ID=CAAACMGVAC-MEME-3-5-NZ_QWFA01000045.1;pvalue=4.8e-05;qvalue=0.936;sequence=CGAACCGCAC;;FIMO_ID=4084	45
NZ_QWFA01000046.1	12713	12844	11645	12703	ID=promoter-gene-D3105_RS11210;Parent=gene-D3105_RS11210;GeneStart=11645;GeneEnd=12703;ID=gene-D3105_RS11210;Name=D3105_RS11210;gbkey=Gene;gene_biotype=protein_coding;locus_tag=D3105_RS11210;old_locus_tag=D3105_11210;ID=cds-WP_118902868.1;Parent=gene-D3105_RS11210;Dbxref=GenBank:WP_118902868.1;Name=WP_118902868.1;Ontology_term=GO:0016020;gbkey=CDS;go_component=membrane|0016020||IEA;inference=COORDINATES: similar to AA sequence:RefSeq:WP_010060056.1;locus_tag=D3105_RS11210;product=CopD family protein;protein_id=WP_118902868.1;transl_table=11	-	WP_118902868.1	CopD family protein	12737	12746	42.9	+	Name=AACAAACCGC_NZ_QWFA01000046.1+;Alias=MEME-2;ID=AACAAACCGC-MEME-2-2-NZ_QWFA01000046.1;pvalue=5.16e-05;qvalue=1;sequence=AGCAAGCCGC;;FIMO_ID=2781	43
NZ_QWFA01000046.1	13946	14236	13100	13936	ID=promoter-gene-D3105_RS11220;Parent=gene-D3105_RS11220;GeneStart=13100;GeneEnd=13936;ID=gene-D3105_RS11220;Name=D3105_RS11220;gbkey=Gene;gene_biotype=protein_coding;locus_tag=D3105_RS11220;old_locus_tag=D3105_11220;ID=cds-WP_118902871.1;Parent=gene-D3105_RS11220;Dbxref=GenBank:WP_118902871.1;Name=WP_118902871.1;Ontology_term=GO:0016787,GO:0046872;gbkey=CDS;go_function=hydrolase activity|0016787||IEA,metal ion binding|0046872||IEA;inference=COORDINATES: similar to AA sequence:RefSeq:WP_010072193.1;locus_tag=D3105_RS11220;product=polysaccharide deacetylase family protein;protein_id=WP_118902871.1;transl_table=11	-	WP_118902871.1	polysaccharide deacetylase family protein	14135	14154	43.6	+	Name=AACAAACCGCTYRKBCGGTT_NZ_QWFA01000046.1+;Alias=MEME-1;ID=AACAAACCGCTYRKBCGGTT-MEME-1-9-NZ_QWFA01000046.1;pvalue=4.4e-05;qvalue=0.635;sequence=AATATTCCGACAAGTCGCTT;;FIMO_ID=1533	218
NZ_QWFA01000046.1	35925	36215	36225	38270	ID=promoter-gene-D3105_RS11310;Parent=gene-D3105_RS11310;GeneStart=36225;GeneEnd=38270;ID=gene-D3105_RS11310;Name=D3105_RS11310;gbkey=Gene;gene_biotype=protein_coding;locus_tag=D3105_RS11310;old_locus_tag=D3105_11310;ID=cds-WP_118902925.1;Parent=gene-D3105_RS11310;Dbxref=GenBank:WP_118902925.1;Name=WP_118902925.1;Ontology_term=GO:0006508,GO:0004222,GO:0008270;gbkey=CDS;go_function=metalloendopeptidase activity|0004222||IEA,zinc ion binding|0008270||IEA;go_process=proteolysis|0006508||IEA;inference=COORDINATES: similar to AA sequence:RefSeq:WP_006127667.1;locus_tag=D3105_RS11310;product=M4 family metallopeptidase;protein_id=WP_118902925.1;transl_table=11	+	WP_118902925.1	M4 family metallopeptidase	36089	36098	43.2	+	Name=CAAACMGVAC_NZ_QWFA01000046.1+;Alias=MEME-3;ID=CAAACMGVAC-MEME-3-5-NZ_QWFA01000046.1;pvalue=4.8e-05;qvalue=0.936;sequence=AAAACCGGCC;;FIMO_ID=4097	127
NZ_QWFA01000046.1	41660	41950	41960	43978	ID=promoter-gene-D3105_RS11320;Parent=gene-D3105_RS11320;GeneStart=41960;GeneEnd=43978;ID=gene-D3105_RS11320;Name=D3105_RS11320;gbkey=Gene;gene_biotype=protein_coding;locus_tag=D3105_RS11320;old_locus_tag=D3105_11320;ID=cds-WP_118902930.1;Parent=gene-D3105_RS11320;Dbxref=GenBank:WP_118902930.1;Name=WP_118902930.1;gbkey=CDS;inference=COORDINATES: similar to AA sequence:RefSeq:WP_018492250.1;locus_tag=D3105_RS11320;product=alpha-1%2C4-glucan--maltose-1-phosphate maltosyltransferase;protein_id=WP_118902930.1;transl_table=11	+	WP_118902930.1	alpha-1%2C4-glucan--maltose-1-phosphate maltosyltransferase	41841	41860	41.8	+	Name=AACAAACCGCTYRKBCGGTT_NZ_QWFA01000046.1+;Alias=MEME-1;ID=AACAAACCGCTYRKBCGGTT-MEME-1-11-NZ_QWFA01000046.1;pvalue=6.59e-05;qvalue=0.659;sequence=AGCAGACAGCTGAGCAGCTA;;FIMO_ID=1535	100
NZ_QWFA01000047.1	1973	2140	1133	1963	ID=promoter-gene-D3105_RS11340;Parent=gene-D3105_RS11340;GeneStart=1133;GeneEnd=1963;ID=gene-D3105_RS11340;Name=D3105_RS11340;gbkey=Gene;gene_biotype=protein_coding;locus_tag=D3105_RS11340;old_locus_tag=D3105_11340;ID=cds-WP_118902945.1;Parent=gene-D3105_RS11340;Dbxref=GenBank:WP_118902945.1;Name=WP_118902945.1;Ontology_term=GO:0016491;gbkey=CDS;go_function=oxidoreductase activity|0016491||IEA;inference=COORDINATES: similar to AA sequence:RefSeq:WP_018960983.1;locus_tag=D3105_RS11340;product=aldo/keto reductase;protein_id=WP_118902945.1;transl_table=11	-	WP_118902945.1	aldo/keto reductase	2067	2076	43.6	+	Name=CAAACMGVAC_NZ_QWFA01000047.1+;Alias=MEME-3;ID=CAAACMGVAC-MEME-3-2-NZ_QWFA01000047.1;pvalue=4.32e-05;qvalue=0.936;sequence=AAAACTGCAC;;FIMO_ID=4108	113
NZ_QWFA01000047.1	27662	27952	27962	28270	ID=promoter-gene-D3105_RS11475;Parent=gene-D3105_RS11475;GeneStart=27962;GeneEnd=28270;ID=gene-D3105_RS11475;Name=D3105_RS11475;gbkey=Gene;gene_biotype=protein_coding;locus_tag=D3105_RS11475;old_locus_tag=D3105_11475;ID=cds-WP_118903013.1;Parent=gene-D3105_RS11475;Dbxref=GenBank:WP_118903013.1;Name=WP_118903013.1;Ontology_term=GO:0008080,GO:0016746;gbkey=CDS;go_function=N-acetyltransferase activity|0008080||IEA,acyltransferase activity|0016746||IEA;inference=COORDINATES: similar to AA sequence:RefSeq:WP_003971410.1;locus_tag=D3105_RS11475;product=GNAT family N-acetyltransferase;protein_id=WP_118903013.1;transl_table=11	+	WP_118903013.1	GNAT family N-acetyltransferase	27717	27736	40.8	-	Name=AACAAACCGCTYRKBCGGTT_NZ_QWFA01000047.1-;Alias=MEME-1;ID=AACAAACCGCTYRKBCGGTT-MEME-1-10-NZ_QWFA01000047.1;pvalue=8.31e-05;qvalue=0.676;sequence=AGGAGACGGTTGCGTCTGTT;;FIMO_ID=1555	226
NZ_QWFA01000048.1	3263	3529	3539	4762	ID=promoter-gene-D3105_RS11515;Parent=gene-D3105_RS11515;GeneStart=3539;GeneEnd=4762;ID=gene-D3105_RS11515;Name=ftsZ;gbkey=Gene;gene=ftsZ;gene_biotype=protein_coding;locus_tag=D3105_RS11515;old_locus_tag=D3105_11515;ID=cds-WP_118903047.1;Parent=gene-D3105_RS11515;Dbxref=GenBank:WP_118903047.1;Name=WP_118903047.1;Ontology_term=GO:0000910,GO:0003924,GO:0005525;gbkey=CDS;gene=ftsZ;go_function=GTPase activity|0003924||IEA,GTP binding|0005525||IEA;go_process=cytokinesis|0000910||IEA;inference=COORDINATES: similar to AA sequence:RefSeq:WP_003969707.1;locus_tag=D3105_RS11515;product=cell division protein FtsZ;protein_id=WP_118903047.1;transl_table=11	+	WP_118903047.1	cell division protein FtsZ	3381	3390	42.6	-	Name=CAAACMGVAC_NZ_QWFA01000048.1-;Alias=MEME-3;ID=CAAACMGVAC-MEME-3-5-NZ_QWFA01000048.1;pvalue=5.48e-05;qvalue=0.936;sequence=CGAACAGGAC;;FIMO_ID=4117	149	3331	3350	43.3	-	Name=AACAAACCGCTYRKBCGGTT_NZ_QWFA01000048.1-;Alias=MEME-1;ID=AACAAACCGCTYRKBCGGTT-MEME-1-4-NZ_QWFA01000048.1;pvalue=4.69e-05;qvalue=0.641;sequence=AACACGCCGAACCTCCCGTT;;FIMO_ID=1559	189
NZ_QWFA01000048.1	26093	26374	26384	27646	ID=promoter-gene-D3105_RS11610;Parent=gene-D3105_RS11610;GeneStart=26384;GeneEnd=27646;ID=gene-D3105_RS11610;Name=D3105_RS11610;gbkey=Gene;gene_biotype=protein_coding;locus_tag=D3105_RS11610;old_locus_tag=D3105_11610;ID=cds-WP_206272710.1;Parent=gene-D3105_RS11610;Dbxref=GenBank:WP_206272710.1;Name=WP_206272710.1;Ontology_term=GO:0004540;gbkey=CDS;go_function=RNA nuclease activity|0004540||IEA;inference=COORDINATES: similar to AA sequence:RefSeq:WP_018957501.1;locus_tag=D3105_RS11610;product=NYN domain-containing protein;protein_id=WP_206272710.1;transl_table=11	+	WP_206272710.1	NYN domain-containing protein	26151	26170	40.7	-	Name=AACAAACCGCTYRKBCGGTT_NZ_QWFA01000048.1-;Alias=MEME-1;ID=AACAAACCGCTYRKBCGGTT-MEME-1-7-NZ_QWFA01000048.1;pvalue=8.54e-05;qvalue=0.676;sequence=AACATGCGGTGTTTGCGGTG;;FIMO_ID=1562	214
NZ_QWFA01000049.1	1872	2113	666	1862	ID=promoter-gene-D3105_RS11635;Parent=gene-D3105_RS11635;GeneStart=666;GeneEnd=1862;ID=gene-D3105_RS11635;Name=D3105_RS11635;gbkey=Gene;gene_biotype=protein_coding;locus_tag=D3105_RS11635;old_locus_tag=D3105_11635;ID=cds-WP_118903107.1;Parent=gene-D3105_RS11635;Dbxref=GenBank:WP_118903107.1;Name=WP_118903107.1;Ontology_term=GO:0006419,GO:0000166,GO:0004813,GO:0005524;gbkey=CDS;go_function=nucleotide binding|0000166||IEA,alanine-tRNA ligase activity|0004813||IEA,ATP binding|0005524||IEA;go_process=alanyl-tRNA aminoacylation|0006419||IEA;inference=COORDINATES: similar to AA sequence:RefSeq:WP_018960315.1;locus_tag=D3105_RS11635;product=alanine--tRNA ligase-related protein;protein_id=WP_118903107.1;transl_table=11	-	WP_118903107.1	alanine--tRNA ligase-related protein	1902	1911	40.1	+	Name=CAAACMGVAC_NZ_QWFA01000049.1+;Alias=MEME-3;ID=CAAACMGVAC-MEME-3-10-NZ_QWFA01000049.1;pvalue=9.73e-05;qvalue=0.952;sequence=AGAACGGAAC;;FIMO_ID=4130	49
NZ_QWFA01000049.1	9720	10010	10020	11450	ID=promoter-gene-D3105_RS11690;Parent=gene-D3105_RS11690;GeneStart=10020;GeneEnd=11450;ID=gene-D3105_RS11690;Name=D3105_RS11690;gbkey=Gene;gene_biotype=protein_coding;locus_tag=D3105_RS11690;old_locus_tag=D3105_11690;ID=cds-WP_118903127.1;Parent=gene-D3105_RS11690;Dbxref=GenBank:WP_118903127.1;Name=WP_118903127.1;gbkey=CDS;inference=COORDINATES: similar to AA sequence:RefSeq:WP_019766060.1;locus_tag=D3105_RS11690;product=PAS domain-containing protein;protein_id=WP_118903127.1;transl_table=11	+	WP_118903127.1	PAS domain-containing protein	9877	9886	40.1	-	Name=AACAAACCGC_NZ_QWFA01000049.1-;Alias=MEME-2;ID=AACAAACCGC-MEME-2-6-NZ_QWFA01000049.1;pvalue=9.72e-05;qvalue=1;sequence=AATAAATCGC;;FIMO_ID=2794	134
NZ_QWFA01000049.1	15087	15203	15213	15926	ID=promoter-gene-D3105_RS11715;Parent=gene-D3105_RS11715;GeneStart=15213;GeneEnd=15926;ID=gene-D3105_RS11715;Name=D3105_RS11715;gbkey=Gene;gene_biotype=protein_coding;locus_tag=D3105_RS11715;old_locus_tag=D3105_11715;ID=cds-WP_118903138.1;Parent=gene-D3105_RS11715;Dbxref=GenBank:WP_118903138.1;Name=WP_118903138.1;Ontology_term=GO:0000160,GO:0006355,GO:0000156,GO:0003677;gbkey=CDS;go_function=phosphorelay response regulator activity|0000156||IEA,DNA binding|0003677||IEA;go_process=phosphorelay signal transduction system|0000160||IEA,regulation of DNA-templated transcription|0006355||IEA;inference=COORDINATES: similar to AA sequence:RefSeq:WP_010061072.1;locus_tag=D3105_RS11715;product=response regulator transcription factor;protein_id=WP_118903138.1;transl_table=11	+	WP_118903138.1	response regulator transcription factor	15146	15155	47.1	-	Name=AACAAACCGC_NZ_QWFA01000049.1-;Alias=MEME-2;ID=AACAAACCGC-MEME-2-1-NZ_QWFA01000049.1;pvalue=1.97e-05;qvalue=1;sequence=ACGAAACAGC;;FIMO_ID=2789	58
NZ_QWFA01000049.1	17923	18146	17158	17913	ID=promoter-gene-D3105_RS11725;Parent=gene-D3105_RS11725;GeneStart=17158;GeneEnd=17913;ID=gene-D3105_RS11725;Name=D3105_RS11725;gbkey=Gene;gene_biotype=protein_coding;locus_tag=D3105_RS11725;old_locus_tag=D3105_11725;ID=cds-WP_118903142.1;Parent=gene-D3105_RS11725;Dbxref=GenBank:WP_118903142.1;Name=WP_118903142.1;gbkey=CDS;inference=COORDINATES: similar to AA sequence:RefSeq:WP_018960327.1;locus_tag=D3105_RS11725;product=SIS domain-containing protein;protein_id=WP_118903142.1;transl_table=11	-	WP_118903142.1	SIS domain-containing protein	18009	18018	40.6	+	Name=AACAAACCGC_NZ_QWFA01000049.1+;Alias=MEME-2;ID=AACAAACCGC-MEME-2-5-NZ_QWFA01000049.1;pvalue=8.6e-05;qvalue=1;sequence=TCAATACCGC;;FIMO_ID=2793	105	18011	18020	40	+	Name=CAAACMGVAC_NZ_QWFA01000049.1+;Alias=MEME-3;ID=CAAACMGVAC-MEME-3-11-NZ_QWFA01000049.1;pvalue=9.9e-05;qvalue=0.967;sequence=AATACCGCCC;;FIMO_ID=4131	107
NZ_QWFA01000049.1	17914	18137	18147	18839	ID=promoter-gene-D3105_RS11730;Parent=gene-D3105_RS11730;GeneStart=18147;GeneEnd=18839;ID=gene-D3105_RS11730;Name=D3105_RS11730;gbkey=Gene;gene_biotype=protein_coding;locus_tag=D3105_RS11730;old_locus_tag=D3105_11730;ID=cds-WP_006126698.1;Parent=gene-D3105_RS11730;Dbxref=GenBank:WP_006126698.1;Name=WP_006126698.1;gbkey=CDS;inference=COORDINATES: similar to AA sequence:RefSeq:WP_010985286.1;locus_tag=D3105_RS11730;product=metal-dependent transcriptional regulator;protein_id=WP_006126698.1;transl_table=11	+	WP_006126698.1	metal-dependent transcriptional regulator	18011	18020	40	+	Name=CAAACMGVAC_NZ_QWFA01000049.1+;Alias=MEME-3;ID=CAAACMGVAC-MEME-3-11-NZ_QWFA01000049.1;pvalue=9.9e-05;qvalue=0.967;sequence=AATACCGCCC;;FIMO_ID=4131	127	18009	18018	40.6	+	Name=AACAAACCGC_NZ_QWFA01000049.1+;Alias=MEME-2;ID=AACAAACCGC-MEME-2-5-NZ_QWFA01000049.1;pvalue=8.6e-05;qvalue=1;sequence=TCAATACCGC;;FIMO_ID=2793	129
NZ_QWFA01000049.1	23514	23794	22818	23504	ID=promoter-gene-D3105_RS11750;Parent=gene-D3105_RS11750;GeneStart=22818;GeneEnd=23504;ID=gene-D3105_RS11750;Name=D3105_RS11750;gbkey=Gene;gene_biotype=protein_coding;locus_tag=D3105_RS11750;old_locus_tag=D3105_11750;ID=cds-WP_118903146.1;Parent=gene-D3105_RS11750;Dbxref=GenBank:WP_118903146.1;Name=WP_118903146.1;gbkey=CDS;inference=COORDINATES: similar to AA sequence:RefSeq:WP_010061060.1;locus_tag=D3105_RS11750;product=bifunctional DNA primase/polymerase;protein_id=WP_118903146.1;transl_table=11	-	WP_118903146.1	bifunctional DNA primase/polymerase	23695	23704	40.5	+	Name=CAAACMGVAC_NZ_QWFA01000049.1+;Alias=MEME-3;ID=CAAACMGVAC-MEME-3-8-NZ_QWFA01000049.1;pvalue=8.95e-05;qvalue=0.951;sequence=CGTACCGAAT;;FIMO_ID=4128	200
NZ_QWFA01000049.1	23505	23785	23795	25177	ID=promoter-gene-D3105_RS11755;Parent=gene-D3105_RS11755;GeneStart=23795;GeneEnd=25177;ID=gene-D3105_RS11755;Name=D3105_RS11755;gbkey=Gene;gene_biotype=protein_coding;locus_tag=D3105_RS11755;old_locus_tag=D3105_11755;ID=cds-WP_118903148.1;Parent=gene-D3105_RS11755;Dbxref=GenBank:WP_118903148.1;Name=WP_118903148.1;gbkey=CDS;inference=COORDINATES: similar to AA sequence:RefSeq:WP_003953365.1;locus_tag=D3105_RS11755;product=transcriptional regulator;protein_id=WP_118903148.1;transl_table=11	+	WP_118903148.1	transcriptional regulator	23695	23704	40.5	+	Name=CAAACMGVAC_NZ_QWFA01000049.1+;Alias=MEME-3;ID=CAAACMGVAC-MEME-3-8-NZ_QWFA01000049.1;pvalue=8.95e-05;qvalue=0.951;sequence=CGTACCGAAT;;FIMO_ID=4128	91
NZ_QWFA01000050.1	27063	27353	25398	27053	ID=promoter-gene-D3105_RS11880;Parent=gene-D3105_RS11880;GeneStart=25398;GeneEnd=27053;ID=gene-D3105_RS11880;Name=D3105_RS11880;gbkey=Gene;gene_biotype=protein_coding;locus_tag=D3105_RS11880;old_locus_tag=D3105_11880;ID=cds-WP_118903174.1;Parent=gene-D3105_RS11880;Dbxref=GenBank:WP_118903174.1;Name=WP_118903174.1;gbkey=CDS;inference=COORDINATES: similar to AA sequence:RefSeq:WP_018961693.1;locus_tag=D3105_RS11880;product=AMP-binding protein;protein_id=WP_118903174.1;transl_table=11	-	WP_118903174.1	AMP-binding protein	27151	27170	44.9	-	Name=AACAAACCGCTYRKBCGGTT_NZ_QWFA01000050.1-;Alias=MEME-1;ID=AACAAACCGCTYRKBCGGTT-MEME-1-5-NZ_QWFA01000050.1;pvalue=3.24e-05;qvalue=0.635;sequence=TACCGGCCGCTTGCCTGGTT;;FIMO_ID=1595	117
NZ_QWFA01000051.1	6439	6525	4729	6429	ID=promoter-gene-D3105_RS12025;Parent=gene-D3105_RS12025;GeneStart=4729;GeneEnd=6429;ID=gene-D3105_RS12025;Name=D3105_RS12025;gbkey=Gene;gene_biotype=protein_coding;locus_tag=D3105_RS12025;old_locus_tag=D3105_12025;ID=cds-WP_097971495.1;Parent=gene-D3105_RS12025;Dbxref=GenBank:WP_097971495.1;Name=WP_097971495.1;Ontology_term=GO:0006637,GO:0016866,GO:0031419;gbkey=CDS;go_function=intramolecular transferase activity|0016866||IEA,cobalamin binding|0031419||IEA;go_process=acyl-CoA metabolic process|0006637||IEA;inference=COORDINATES: similar to AA sequence:RefSeq:WP_016571404.1;locus_tag=D3105_RS12025;product=acyl-CoA mutase large subunit family protein;protein_id=WP_097971495.1;transl_table=11	-	WP_097971495.1	acyl-CoA mutase large subunit family protein	6470	6479	45.5	+	Name=CAAACMGVAC_NZ_QWFA01000051.1+;Alias=MEME-3;ID=CAAACMGVAC-MEME-3-2-NZ_QWFA01000051.1;pvalue=2.83e-05;qvalue=0.936;sequence=CAAACCGCCC;;FIMO_ID=4153	50
NZ_QWFA01000051.1	16833	17003	15006	16823	ID=promoter-gene-D3105_RS12070;Parent=gene-D3105_RS12070;GeneStart=15006;GeneEnd=16823;ID=gene-D3105_RS12070;Name=D3105_RS12070;gbkey=Gene;gene_biotype=protein_coding;locus_tag=D3105_RS12070;old_locus_tag=D3105_12070;ID=cds-WP_206272714.1;Parent=gene-D3105_RS12070;Dbxref=GenBank:WP_206272714.1;Name=WP_206272714.1;Ontology_term=GO:0016757;gbkey=CDS;go_function=glycosyltransferase activity|0016757||IEA;inference=COORDINATES: similar to AA sequence:RefSeq:WP_010060124.1;locus_tag=D3105_RS12070;product=glycosyltransferase family 2 protein;protein_id=WP_206272714.1;transl_table=11	-	WP_206272714.1	glycosyltransferase family 2 protein	16905	16914	50.3	-	Name=AACAAACCGC_NZ_QWFA01000051.1-;Alias=MEME-2;ID=AACAAACCGC-MEME-2-1-NZ_QWFA01000051.1;pvalue=9.37e-06;qvalue=1;sequence=CAAAAACCGC;;FIMO_ID=2812	91
NZ_QWFA01000051.1	22646	22755	21974	22636	ID=promoter-gene-D3105_RS12110;Parent=gene-D3105_RS12110;GeneStart=21974;GeneEnd=22636;ID=gene-D3105_RS12110;Name=D3105_RS12110;gbkey=Gene;gene_biotype=protein_coding;locus_tag=D3105_RS12110;old_locus_tag=D3105_12110;ID=cds-WP_118903228.1;Parent=gene-D3105_RS12110;Dbxref=GenBank:WP_118903228.1;Name=WP_118903228.1;Ontology_term=GO:0000160,GO:0006355,GO:0000156,GO:0003677;gbkey=CDS;go_function=phosphorelay response regulator activity|0000156||IEA,DNA binding|0003677||IEA;go_process=phosphorelay signal transduction system|0000160||IEA,regulation of DNA-templated transcription|0006355||IEA;inference=COORDINATES: similar to AA sequence:RefSeq:WP_014154022.1;locus_tag=D3105_RS12110;product=response regulator transcription factor;protein_id=WP_118903228.1;transl_table=11	-	WP_118903228.1	response regulator transcription factor	22723	22732	45.2	+	Name=CAAACMGVAC_NZ_QWFA01000051.1+;Alias=MEME-3;ID=CAAACMGVAC-MEME-3-3-NZ_QWFA01000051.1;pvalue=3e-05;qvalue=0.936;sequence=CGAACAGCAC;;FIMO_ID=4154	96
NZ_QWFA01000051.1	22637	22746	22756	23496	ID=promoter-gene-D3105_RS12115;Parent=gene-D3105_RS12115;GeneStart=22756;GeneEnd=23496;ID=gene-D3105_RS12115;Name=D3105_RS12115;gbkey=Gene;gene_biotype=protein_coding;locus_tag=D3105_RS12115;old_locus_tag=D3105_12115;ID=cds-WP_118903230.1;Parent=gene-D3105_RS12115;Dbxref=GenBank:WP_118903230.1;Name=WP_118903230.1;gbkey=CDS;inference=COORDINATES: similar to AA sequence:RefSeq:WP_010060139.1;locus_tag=D3105_RS12115;product=PepSY domain-containing protein;protein_id=WP_118903230.1;transl_table=11	+	WP_118903230.1	PepSY domain-containing protein	22723	22732	45.2	+	Name=CAAACMGVAC_NZ_QWFA01000051.1+;Alias=MEME-3;ID=CAAACMGVAC-MEME-3-3-NZ_QWFA01000051.1;pvalue=3e-05;qvalue=0.936;sequence=CGAACAGCAC;;FIMO_ID=4154	24
NZ_QWFA01000052.1	1	157	167	535	ID=promoter-gene-D3105_RS12160;Parent=gene-D3105_RS12160;GeneStart=167;GeneEnd=535;ID=gene-D3105_RS12160;Name=D3105_RS12160;gbkey=Gene;gene_biotype=protein_coding;locus_tag=D3105_RS12160;old_locus_tag=D3105_12160;ID=cds-WP_118903246.1;Parent=gene-D3105_RS12160;Dbxref=GenBank:WP_118903246.1;Name=WP_118903246.1;gbkey=CDS;inference=COORDINATES: similar to AA sequence:RefSeq:WP_006125414.1;locus_tag=D3105_RS12160;product=PLD nuclease N-terminal domain-containing protein;protein_id=WP_118903246.1;transl_table=11	+	WP_118903246.1	PLD nuclease N-terminal domain-containing protein	16	25	41	-	Name=CAAACMGVAC_NZ_QWFA01000052.1-;Alias=MEME-3;ID=CAAACMGVAC-MEME-3-7-NZ_QWFA01000052.1;pvalue=8.01e-05;qvalue=0.936;sequence=CAAACTGGAC;;FIMO_ID=4165	142
NZ_QWFA01000053.1	8012	8302	5930	8002	ID=promoter-gene-D3105_RS12445;Parent=gene-D3105_RS12445;GeneStart=5930;GeneEnd=8002;ID=gene-D3105_RS12445;Name=gyrB;gbkey=Gene;gene=gyrB;gene_biotype=protein_coding;locus_tag=D3105_RS12445;old_locus_tag=D3105_12445;ID=cds-WP_010071389.1;Parent=gene-D3105_RS12445;Dbxref=GenBank:WP_010071389.1;Name=WP_010071389.1;Ontology_term=GO:0006265,GO:0003677,GO:0003918,GO:0005524,GO:0005694;gbkey=CDS;gene=gyrB;go_component=chromosome|0005694||IEA;go_function=DNA binding|0003677||IEA,DNA topoisomerase type II (double strand cut%2C ATP-hydrolyzing) activity|0003918||IEA,ATP binding|0005524||IEA;go_process=DNA topological change|0006265||IEA;inference=COORDINATES: similar to AA sequence:RefSeq:WP_018489826.1;locus_tag=D3105_RS12445;product=DNA topoisomerase (ATP-hydrolyzing) subunit B;protein_id=WP_010071389.1;transl_table=11	-	WP_010071389.1	DNA topoisomerase (ATP-hydrolyzing) subunit B	8266	8275	40.7	-	Name=CAAACMGVAC_NZ_QWFA01000053.1-;Alias=MEME-3;ID=CAAACMGVAC-MEME-3-11-NZ_QWFA01000053.1;pvalue=8.56e-05;qvalue=0.951;sequence=GAAACCGGAC;;FIMO_ID=4178	273
NZ_QWFA01000053.1	12439	12729	11299	12429	ID=promoter-gene-D3105_RS12465;Parent=gene-D3105_RS12465;GeneStart=11299;GeneEnd=12429;ID=gene-D3105_RS12465;Name=dnaN;gbkey=Gene;gene=dnaN;gene_biotype=protein_coding;locus_tag=D3105_RS12465;old_locus_tag=D3105_12465;ID=cds-WP_003967886.1;Parent=gene-D3105_RS12465;Dbxref=GenBank:WP_003967886.1;Name=WP_003967886.1;Ontology_term=GO:0006260,GO:0003677,GO:0003887,GO:0009360;gbkey=CDS;gene=dnaN;go_component=DNA polymerase III complex|0009360||IEA;go_function=DNA binding|0003677||IEA,DNA-directed DNA polymerase activity|0003887||IEA;go_process=DNA replication|0006260||IEA;inference=COORDINATES: similar to AA sequence:RefSeq:WP_016437045.1;locus_tag=D3105_RS12465;product=DNA polymerase III subunit beta;protein_id=WP_003967886.1;transl_table=11	-	WP_003967886.1	DNA polymerase III subunit beta	12706	12715	60.2	-	Name=AACAAACCGC_NZ_QWFA01000053.1-;Alias=MEME-2;ID=AACAAACCGC-MEME-2-1-NZ_QWFA01000053.1;pvalue=9.49e-07;qvalue=1;sequence=AAAAAACAGT;;FIMO_ID=2821	286
NZ_QWFA01000053.1	15318	15608	13413	15308	ID=promoter-gene-D3105_RS12475;Parent=gene-D3105_RS12475;GeneStart=13413;GeneEnd=15308;ID=gene-D3105_RS12475;Name=dnaA;gbkey=Gene;gene=dnaA;gene_biotype=protein_coding;locus_tag=D3105_RS12475;old_locus_tag=D3105_12475;ID=cds-WP_118903324.1;Parent=gene-D3105_RS12475;Dbxref=GenBank:WP_118903324.1;Name=WP_118903324.1;Ontology_term=GO:0006275,GO:0003688,GO:0005524,GO:0043565;gbkey=CDS;gene=dnaA;go_function=DNA replication origin binding|0003688||IEA,ATP binding|0005524||IEA,sequence-specific DNA binding|0043565||IEA;go_process=regulation of DNA replication|0006275||IEA;inference=COORDINATES: similar to AA sequence:RefSeq:WP_006125984.1;locus_tag=D3105_RS12475;product=chromosomal replication initiator protein DnaA;protein_id=WP_118903324.1;transl_table=11	-	WP_118903324.1	chromosomal replication initiator protein DnaA	15484	15493	42.8	-	Name=CAAACMGVAC_NZ_QWFA01000053.1-;Alias=MEME-3;ID=CAAACMGVAC-MEME-3-6-NZ_QWFA01000053.1;pvalue=5.28e-05;qvalue=0.936;sequence=CAAACCGGCC;;FIMO_ID=4173	185
NZ_QWFA01000053.1	15389	15679	15689	15826	ID=promoter-gene-D3105_RS12480;Parent=gene-D3105_RS12480;GeneStart=15689;GeneEnd=15826;ID=gene-D3105_RS12480;Name=rpmH;gbkey=Gene;gene=rpmH;gene_biotype=protein_coding;locus_tag=D3105_RS12480;old_locus_tag=D3105_12480;ID=cds-WP_003967884.1;Parent=gene-D3105_RS12480;Dbxref=GenBank:WP_003967884.1;Name=WP_003967884.1;Ontology_term=GO:0006412,GO:0003735,GO:0000315,GO:0022625;gbkey=CDS;gene=rpmH;go_component=organellar large ribosomal subunit|0000315||IEA,cytosolic large ribosomal subunit|0022625||IEA;go_function=structural constituent of ribosome|0003735||IEA;go_process=translation|0006412||IEA;inference=COORDINATES: similar to AA sequence:RefSeq:WP_013289388.1;locus_tag=D3105_RS12480;product=50S ribosomal protein L34;protein_id=WP_003967884.1;transl_table=11	+	WP_003967884.1	50S ribosomal protein L34	15484	15493	42.8	-	Name=CAAACMGVAC_NZ_QWFA01000053.1-;Alias=MEME-3;ID=CAAACMGVAC-MEME-3-6-NZ_QWFA01000053.1;pvalue=5.28e-05;qvalue=0.936;sequence=CAAACCGGCC;;FIMO_ID=4173	196
NZ_QWFA01000053.1	19199	19445	19455	20531	ID=promoter-gene-D3105_RS12510;Parent=gene-D3105_RS12510;GeneStart=19455;GeneEnd=20531;ID=gene-D3105_RS12510;Name=D3105_RS12510;gbkey=Gene;gene_biotype=protein_coding;locus_tag=D3105_RS12510;old_locus_tag=D3105_12510;ID=cds-WP_118903327.1;Parent=gene-D3105_RS12510;Dbxref=GenBank:WP_118903327.1;Name=WP_118903327.1;Ontology_term=GO:0005524,GO:0016887;gbkey=CDS;go_function=ATP binding|0005524||IEA,ATP hydrolysis activity|0016887||IEA;inference=COORDINATES: similar to AA sequence:RefSeq:WP_010985734.1;locus_tag=D3105_RS12510;product=ParA family protein;protein_id=WP_118903327.1;transl_table=11	+	WP_118903327.1	ParA family protein	19416	19425	40.3	+	Name=AACAAACCGC_NZ_QWFA01000053.1+;Alias=MEME-2;ID=AACAAACCGC-MEME-2-4-NZ_QWFA01000053.1;pvalue=9.28e-05;qvalue=1;sequence=ACAGAACAGC;;FIMO_ID=2824	30
NZ_QWFA01000053.1	25790	25988	25064	25780	ID=promoter-gene-D3105_RS12540;Parent=gene-D3105_RS12540;GeneStart=25064;GeneEnd=25780;ID=gene-D3105_RS12540;Name=sigM;gbkey=Gene;gene=sigM;gene_biotype=protein_coding;locus_tag=D3105_RS12540;old_locus_tag=D3105_12540;ID=cds-WP_118903331.1;Parent=gene-D3105_RS12540;Dbxref=GenBank:WP_118903331.1;Name=WP_118903331.1;Ontology_term=GO:0006355,GO:0003700,GO:0016987;gbkey=CDS;gene=sigM;go_function=DNA-binding transcription factor activity|0003700||IEA,sigma factor activity|0016987||IEA;go_process=regulation of DNA-templated transcription|0006355||IEA;inference=COORDINATES: similar to AA sequence:RefSeq:WP_018957331.1;locus_tag=D3105_RS12540;product=RNA polymerase sigma factor SigM;protein_id=WP_118903331.1;transl_table=11	-	WP_118903331.1	RNA polymerase sigma factor SigM	25794	25803	41.7	+	Name=CAAACMGVAC_NZ_QWFA01000053.1+;Alias=MEME-3;ID=CAAACMGVAC-MEME-3-8-NZ_QWFA01000053.1;pvalue=6.81e-05;qvalue=0.936;sequence=CGAACCGGAT;;FIMO_ID=4175	23
NZ_QWFA01000054.1	22833	22922	21648	22823	ID=promoter-gene-D3105_RS12660;Parent=gene-D3105_RS12660;GeneStart=21648;GeneEnd=22823;ID=gene-D3105_RS12660;Name=tuf;gbkey=Gene;gene=tuf;gene_biotype=protein_coding;locus_tag=D3105_RS12660;old_locus_tag=D3105_12660;ID=cds-WP_118903352.1;Parent=gene-D3105_RS12660;Dbxref=GenBank:WP_118903352.1;Name=WP_118903352.1;Ontology_term=GO:0006414,GO:0003746,GO:0005525;gbkey=CDS;gene=tuf;go_function=translation elongation factor activity|0003746||IEA,GTP binding|0005525||IEA;go_process=translational elongation|0006414||IEA;inference=COORDINATES: similar to AA sequence:RefSeq:WP_015607213.1;locus_tag=D3105_RS12660;product=elongation factor Tu;protein_id=WP_118903352.1;transl_table=11	-	WP_118903352.1	elongation factor Tu	22825	22834	46.9	-	Name=AACAAACCGC_NZ_QWFA01000054.1-;Alias=MEME-2;ID=AACAAACCGC-MEME-2-1-NZ_QWFA01000054.1;pvalue=2.05e-05;qvalue=1;sequence=AGGAAACAGC;;FIMO_ID=2826	11
NZ_QWFA01000054.1	25702	25871	25881	26471	ID=promoter-gene-D3105_RS12685;Parent=gene-D3105_RS12685;GeneStart=25881;GeneEnd=26471;ID=gene-D3105_RS12685;Name=D3105_RS12685;gbkey=Gene;gene_biotype=protein_coding;locus_tag=D3105_RS12685;old_locus_tag=D3105_12685;ID=cds-WP_118903356.1;Parent=gene-D3105_RS12685;Dbxref=GenBank:WP_118903356.1;Name=WP_118903356.1;gbkey=CDS;inference=COORDINATES: similar to AA sequence:RefSeq:WP_019524131.1;locus_tag=D3105_RS12685;product=DUF4352 domain-containing protein;protein_id=WP_118903356.1;transl_table=11	+	WP_118903356.1	DUF4352 domain-containing protein	25860	25869	43.2	+	Name=CAAACMGVAC_NZ_QWFA01000054.1+;Alias=MEME-3;ID=CAAACMGVAC-MEME-3-3-NZ_QWFA01000054.1;pvalue=4.8e-05;qvalue=0.936;sequence=CGAACCGCAC;;FIMO_ID=4182	12
NZ_QWFA01000055.1	3629	3749	3759	5411	ID=promoter-gene-D3105_RS12710;Parent=gene-D3105_RS12710;GeneStart=3759;GeneEnd=5411;ID=gene-D3105_RS12710;Name=D3105_RS12710;gbkey=Gene;gene_biotype=protein_coding;locus_tag=D3105_RS12710;old_locus_tag=D3105_12710;ID=cds-WP_118903360.1;Parent=gene-D3105_RS12710;Dbxref=GenBank:WP_118903360.1;Name=WP_118903360.1;Ontology_term=GO:0004674,GO:0005524;gbkey=CDS;go_function=protein serine/threonine kinase activity|0004674||IEA,ATP binding|0005524||IEA;inference=COORDINATES: similar to AA sequence:RefSeq:WP_010071843.1;locus_tag=D3105_RS12710;product=serine/threonine-protein kinase;protein_id=WP_118903360.1;transl_table=11	+	WP_118903360.1	serine/threonine-protein kinase	3673	3682	41.8	-	Name=CAAACMGVAC_NZ_QWFA01000055.1-;Alias=MEME-3;ID=CAAACMGVAC-MEME-3-3-NZ_QWFA01000055.1;pvalue=6.59e-05;qvalue=0.936;sequence=CAACCCGCAC;;FIMO_ID=4187	77
NZ_QWFA01000055.1	24260	24550	23060	24250	ID=promoter-gene-D3105_RS12795;Parent=gene-D3105_RS12795;GeneStart=23060;GeneEnd=24250;ID=gene-D3105_RS12795;Name=D3105_RS12795;gbkey=Gene;gene_biotype=protein_coding;locus_tag=D3105_RS12795;old_locus_tag=D3105_12795;ID=cds-WP_206272720.1;Parent=gene-D3105_RS12795;Dbxref=GenBank:WP_206272720.1;Name=WP_206272720.1;gbkey=CDS;inference=COORDINATES: similar to AA sequence:RefSeq:WP_018960289.1;locus_tag=D3105_RS12795;product=C40 family peptidase;protein_id=WP_206272720.1;transl_table=11	-	WP_206272720.1	C40 family peptidase	24269	24288	50.2	-	Name=AACAAACCGCTYRKBCGGTT_NZ_QWFA01000055.1-;Alias=MEME-1;ID=AACAAACCGCTYRKBCGGTT-MEME-1-3-NZ_QWFA01000055.1;pvalue=9.49e-06;qvalue=0.598;sequence=ACCCGACAGCTAACCCGGTA;;FIMO_ID=1651	38
NZ_QWFA01000055.1	28941	29137	27183	28931	ID=promoter-gene-D3105_RS12805;Parent=gene-D3105_RS12805;GeneStart=27183;GeneEnd=28931;ID=gene-D3105_RS12805;Name=D3105_RS12805;gbkey=Gene;gene_biotype=protein_coding;locus_tag=D3105_RS12805;old_locus_tag=D3105_12805;ID=cds-WP_118903374.1;Parent=gene-D3105_RS12805;Dbxref=GenBank:WP_118903374.1;Name=WP_118903374.1;Ontology_term=GO:0008237,GO:0046872;gbkey=CDS;go_function=metallopeptidase activity|0008237||IEA,metal ion binding|0046872||IEA;inference=COORDINATES: similar to AA sequence:RefSeq:WP_006126984.1;locus_tag=D3105_RS12805;product=M23 family metallopeptidase;protein_id=WP_118903374.1;transl_table=11	-	WP_118903374.1	M23 family metallopeptidase	29019	29028	44.9	-	Name=AACAAACCGC_NZ_QWFA01000055.1-;Alias=MEME-2;ID=AACAAACCGC-MEME-2-1-NZ_QWFA01000055.1;pvalue=3.22e-05;qvalue=1;sequence=CACATACCGC;;FIMO_ID=2829	97
NZ_QWFA01000056.1	50464	50673	49807	50454	ID=promoter-gene-D3105_RS13060;Parent=gene-D3105_RS13060;GeneStart=49807;GeneEnd=50454;ID=gene-D3105_RS13060;Name=D3105_RS13060;gbkey=Gene;gene_biotype=protein_coding;locus_tag=D3105_RS13060;old_locus_tag=D3105_13060;ID=cds-WP_118903407.1;Parent=gene-D3105_RS13060;Dbxref=GenBank:WP_118903407.1;Name=WP_118903407.1;Ontology_term=GO:0007155;gbkey=CDS;go_process=cell adhesion|0007155||IEA;inference=COORDINATES: similar to AA sequence:RefSeq:WP_018515337.1;locus_tag=D3105_RS13060;product=fasciclin domain-containing protein;protein_id=WP_118903407.1;transl_table=11	-	WP_118903407.1	fasciclin domain-containing protein	50490	50499	40.5	-	Name=AACAAACCGC_NZ_QWFA01000056.1-;Alias=MEME-2;ID=AACAAACCGC-MEME-2-9-NZ_QWFA01000056.1;pvalue=8.81e-05;qvalue=1;sequence=AACAGACCGC;;FIMO_ID=2840	45	50492	50501	40.8	-	Name=CAAACMGVAC_NZ_QWFA01000056.1-;Alias=MEME-3;ID=CAAACMGVAC-MEME-3-14-NZ_QWFA01000056.1;pvalue=8.39e-05;qvalue=0.951;sequence=AGAACAGACC;;FIMO_ID=4205	47
NZ_QWFA01000056.1	50455	50664	50674	51948	ID=promoter-gene-D3105_RS13065;Parent=gene-D3105_RS13065;GeneStart=50674;GeneEnd=51948;ID=gene-D3105_RS13065;Name=D3105_RS13065;gbkey=Gene;gene_biotype=protein_coding;locus_tag=D3105_RS13065;old_locus_tag=D3105_13065;ID=cds-WP_118903408.1;Parent=gene-D3105_RS13065;Dbxref=GenBank:WP_118903408.1;Name=WP_118903408.1;Ontology_term=GO:0016491;gbkey=CDS;go_function=oxidoreductase activity|0016491||IEA;inference=COORDINATES: similar to AA sequence:RefSeq:WP_010057140.1;locus_tag=D3105_RS13065;product=NAD(P)/FAD-dependent oxidoreductase;protein_id=WP_118903408.1;transl_table=11	+	WP_118903408.1	NAD(P)/FAD-dependent oxidoreductase	50492	50501	40.8	-	Name=CAAACMGVAC_NZ_QWFA01000056.1-;Alias=MEME-3;ID=CAAACMGVAC-MEME-3-14-NZ_QWFA01000056.1;pvalue=8.39e-05;qvalue=0.951;sequence=AGAACAGACC;;FIMO_ID=4205	173	50490	50499	40.5	-	Name=AACAAACCGC_NZ_QWFA01000056.1-;Alias=MEME-2;ID=AACAAACCGC-MEME-2-9-NZ_QWFA01000056.1;pvalue=8.81e-05;qvalue=1;sequence=AACAGACCGC;;FIMO_ID=2840	175
NZ_QWFA01000056.1	60402	60568	60578	61234	ID=promoter-gene-D3105_RS13115;Parent=gene-D3105_RS13115;GeneStart=60578;GeneEnd=61234;ID=gene-D3105_RS13115;Name=D3105_RS13115;gbkey=Gene;gene_biotype=protein_coding;locus_tag=D3105_RS13115;old_locus_tag=D3105_13115;ID=cds-WP_240646888.1;Parent=gene-D3105_RS13115;Dbxref=GenBank:WP_240646888.1;Name=WP_240646888.1;Ontology_term=GO:0006355,GO:0003677;gbkey=CDS;go_function=DNA binding|0003677||IEA;go_process=regulation of DNA-templated transcription|0006355||IEA;inference=COORDINATES: similar to AA sequence:RefSeq:WP_019763764.1;locus_tag=D3105_RS13115;product=MerR family transcriptional regulator;protein_id=WP_240646888.1;transl_table=11	+	WP_240646888.1	MerR family transcriptional regulator	60504	60513	44.7	-	Name=AACAAACCGC_NZ_QWFA01000056.1-;Alias=MEME-2;ID=AACAAACCGC-MEME-2-1-NZ_QWFA01000056.1;pvalue=3.38e-05;qvalue=1;sequence=CAGAAACCGC;;FIMO_ID=2832	65
NZ_QWFA01000056.1	67320	67474	67484	68029	ID=promoter-gene-D3105_RS13140;Parent=gene-D3105_RS13140;GeneStart=67484;GeneEnd=68029;ID=gene-D3105_RS13140;Name=D3105_RS13140;gbkey=Gene;gene_biotype=protein_coding;locus_tag=D3105_RS13140;old_locus_tag=D3105_13140;ID=cds-WP_118903420.1;Parent=gene-D3105_RS13140;Dbxref=GenBank:WP_118903420.1;Name=WP_118903420.1;Ontology_term=GO:0003677;gbkey=CDS;go_function=DNA binding|0003677||IEA;inference=COORDINATES: similar to AA sequence:RefSeq:WP_015607480.1;locus_tag=D3105_RS13140;product=helix-turn-helix domain-containing protein;protein_id=WP_118903420.1;transl_table=11	+	WP_118903420.1	helix-turn-helix domain-containing protein	67398	67407	41.4	-	Name=CAAACMGVAC_NZ_QWFA01000056.1-;Alias=MEME-3;ID=CAAACMGVAC-MEME-3-10-NZ_QWFA01000056.1;pvalue=7.18e-05;qvalue=0.936;sequence=AAAACCACCT;;FIMO_ID=4201	77
NZ_QWFA01000057.1	3756	4046	3303	3746	ID=promoter-gene-D3105_RS13170;Parent=gene-D3105_RS13170;GeneStart=3303;GeneEnd=3746;ID=gene-D3105_RS13170;Name=D3105_RS13170;gbkey=Gene;gene_biotype=protein_coding;locus_tag=D3105_RS13170;old_locus_tag=D3105_13170;ID=cds-WP_032767521.1;Parent=gene-D3105_RS13170;Dbxref=GenBank:WP_032767521.1;Name=WP_032767521.1;Ontology_term=GO:0000917,GO:0043093,GO:0090529;gbkey=CDS;go_process=division septum assembly|0000917||IEA,FtsZ-dependent cytokinesis|0043093||IEA,cell septum assembly|0090529||IEA;inference=COORDINATES: similar to AA sequence:RefSeq:WP_003977077.1;locus_tag=D3105_RS13170;product=cell division protein SepF;protein_id=WP_032767521.1;transl_table=11	-	WP_032767521.1	cell division protein SepF	3764	3773	42.3	-	Name=AACAAACCGC_NZ_QWFA01000057.1-;Alias=MEME-2;ID=AACAAACCGC-MEME-2-5-NZ_QWFA01000057.1;pvalue=5.93e-05;qvalue=1;sequence=ACAGAACCGC;;FIMO_ID=2847	27
NZ_QWFA01000057.1	3756	4046	4056	5279	ID=promoter-gene-D3105_RS13175;Parent=gene-D3105_RS13175;GeneStart=4056;GeneEnd=5279;ID=gene-D3105_RS13175;Name=D3105_RS13175;gbkey=Gene;gene_biotype=protein_coding;locus_tag=D3105_RS13175;old_locus_tag=D3105_13175;ID=cds-WP_118903427.1;Parent=gene-D3105_RS13175;Dbxref=GenBank:WP_118903427.1;Name=WP_118903427.1;gbkey=CDS;inference=COORDINATES: similar to AA sequence:RefSeq:WP_012381511.1;locus_tag=D3105_RS13175;product=DUF5685 family protein;protein_id=WP_118903427.1;transl_table=11	+	WP_118903427.1	DUF5685 family protein	3764	3773	42.3	-	Name=AACAAACCGC_NZ_QWFA01000057.1-;Alias=MEME-2;ID=AACAAACCGC-MEME-2-5-NZ_QWFA01000057.1;pvalue=5.93e-05;qvalue=1;sequence=ACAGAACCGC;;FIMO_ID=2847	283
NZ_QWFA01000057.1	23529	23722	22479	23519	ID=promoter-gene-D3105_RS13245;Parent=gene-D3105_RS13245;GeneStart=22479;GeneEnd=23519;ID=gene-D3105_RS13245;Name=D3105_RS13245;gbkey=Gene;gene_biotype=protein_coding;locus_tag=D3105_RS13245;old_locus_tag=D3105_13245;ID=cds-WP_118903438.1;Parent=gene-D3105_RS13245;Dbxref=GenBank:WP_118903438.1;Name=WP_118903438.1;Ontology_term=GO:0016787,GO:0046872;gbkey=CDS;go_function=hydrolase activity|0016787||IEA,metal ion binding|0046872||IEA;inference=COORDINATES: similar to AA sequence:RefSeq:WP_010057010.1;locus_tag=D3105_RS13245;product=lytic polysaccharide monooxygenase auxiliary activity family 9 protein;protein_id=WP_118903438.1;transl_table=11	-	WP_118903438.1	lytic polysaccharide monooxygenase auxiliary activity family 9 protein	23588	23597	43.9	+	Name=AACAAACCGC_NZ_QWFA01000057.1+;Alias=MEME-2;ID=AACAAACCGC-MEME-2-4-NZ_QWFA01000057.1;pvalue=4.02e-05;qvalue=1;sequence=CGAAAACCGC;;FIMO_ID=2846	78
NZ_QWFA01000057.1	40041	40189	40199	42415	ID=promoter-gene-D3105_RS13335;Parent=gene-D3105_RS13335;GeneStart=40199;GeneEnd=42415;ID=gene-D3105_RS13335;Name=D3105_RS13335;gbkey=Gene;gene_biotype=protein_coding;locus_tag=D3105_RS13335;old_locus_tag=D3105_13335;ID=cds-WP_118903450.1;Parent=gene-D3105_RS13335;Dbxref=GenBank:WP_118903450.1;Name=WP_118903450.1;gbkey=CDS;inference=COORDINATES: similar to AA sequence:RefSeq:WP_010057033.1;locus_tag=D3105_RS13335;product=molybdopterin oxidoreductase family protein;protein_id=WP_118903450.1;transl_table=11	+	WP_118903450.1	molybdopterin oxidoreductase family protein	40107	40116	41.5	-	Name=CAAACMGVAC_NZ_QWFA01000057.1-;Alias=MEME-3;ID=CAAACMGVAC-MEME-3-8-NZ_QWFA01000057.1;pvalue=7.05e-05;qvalue=0.936;sequence=CATACCGACC;;FIMO_ID=4215	83
NZ_QWFA01000057.1	45756	46010	45249	45746	ID=promoter-gene-D3105_RS13350;Parent=gene-D3105_RS13350;GeneStart=45249;GeneEnd=45746;ID=gene-D3105_RS13350;Name=D3105_RS13350;gbkey=Gene;gene_biotype=protein_coding;locus_tag=D3105_RS13350;old_locus_tag=D3105_13350;ID=cds-WP_118903453.1;Parent=gene-D3105_RS13350;Dbxref=GenBank:WP_118903453.1;Name=WP_118903453.1;gbkey=CDS;inference=COORDINATES: similar to AA sequence:RefSeq:WP_011030051.1;locus_tag=D3105_RS13350;product=DinB family protein;protein_id=WP_118903453.1;transl_table=11	-	WP_118903453.1	DinB family protein	46000	46009	46.9	+	Name=AACAAACCGC_NZ_QWFA01000057.1+;Alias=MEME-2;ID=AACAAACCGC-MEME-2-2-NZ_QWFA01000057.1;pvalue=2.05e-05;qvalue=1;sequence=AGGAAACAGC;;FIMO_ID=2844	263
NZ_QWFA01000058.1	10867	10893	10903	11199	ID=promoter-gene-D3105_RS13425;Parent=gene-D3105_RS13425;GeneStart=10903;GeneEnd=11199;ID=gene-D3105_RS13425;Name=D3105_RS13425;gbkey=Gene;gene_biotype=protein_coding;locus_tag=D3105_RS13425;old_locus_tag=D3105_13425;ID=cds-WP_118903468.1;Parent=gene-D3105_RS13425;Dbxref=GenBank:WP_118903468.1;Name=WP_118903468.1;Ontology_term=GO:0005576;gbkey=CDS;go_component=extracellular region|0005576||IEA;inference=COORDINATES: similar to AA sequence:RefSeq:WP_003965858.1;locus_tag=D3105_RS13425;product=WXG100 family type VII secretion target;protein_id=WP_118903468.1;transl_table=11	+	WP_118903468.1	WXG100 family type VII secretion target	10878	10887	42.5	+	Name=CAAACMGVAC_NZ_QWFA01000058.1+;Alias=MEME-3;ID=CAAACMGVAC-MEME-3-4-NZ_QWFA01000058.1;pvalue=5.55e-05;qvalue=0.936;sequence=TAACCAGAAC;;FIMO_ID=4221	16
NZ_QWFA01000058.1	24901	25043	25053	25952	ID=promoter-gene-D3105_RS13480;Parent=gene-D3105_RS13480;GeneStart=25053;GeneEnd=25952;ID=gene-D3105_RS13480;Name=dapA;gbkey=Gene;gene=dapA;gene_biotype=protein_coding;locus_tag=D3105_RS13480;old_locus_tag=D3105_13480;ID=cds-WP_073820861.1;Parent=gene-D3105_RS13480;Dbxref=GenBank:WP_073820861.1;Name=WP_073820861.1;Ontology_term=GO:0009089,GO:0008840;gbkey=CDS;gene=dapA;go_function=4-hydroxy-tetrahydrodipicolinate synthase activity|0008840||IEA;go_process=lysine biosynthetic process via diaminopimelate|0009089||IEA;inference=COORDINATES: similar to AA sequence:RefSeq:WP_018891782.1;locus_tag=D3105_RS13480;product=4-hydroxy-tetrahydrodipicolinate synthase;protein_id=WP_073820861.1;transl_table=11	+	WP_073820861.1	4-hydroxy-tetrahydrodipicolinate synthase	24946	24955	41.3	+	Name=CAAACMGVAC_NZ_QWFA01000058.1+;Alias=MEME-3;ID=CAAACMGVAC-MEME-3-6-NZ_QWFA01000058.1;pvalue=7.44e-05;qvalue=0.936;sequence=CAAACGGACC;;FIMO_ID=4223	98
NZ_QWFA01000059.1	7429	7719	7729	12534	ID=promoter-gene-D3105_RS13545;Parent=gene-D3105_RS13545;GeneStart=7729;GeneEnd=12534;ID=gene-D3105_RS13545;Name=D3105_RS13545;gbkey=Gene;gene_biotype=protein_coding;locus_tag=D3105_RS13545;old_locus_tag=D3105_13545;ID=cds-WP_118903485.1;Parent=gene-D3105_RS13545;Dbxref=GenBank:WP_118903485.1;Name=WP_118903485.1;gbkey=CDS;inference=COORDINATES: similar to AA sequence:RefSeq:WP_012379902.1;locus_tag=D3105_RS13545;product=RHS repeat-associated core domain-containing protein;protein_id=WP_118903485.1;transl_table=11	+	WP_118903485.1	RHS repeat-associated core domain-containing protein	7640	7649	43.5	-	Name=CAAACMGVAC_NZ_QWFA01000059.1-;Alias=MEME-3;ID=CAAACMGVAC-MEME-3-2-NZ_QWFA01000059.1;pvalue=4.49e-05;qvalue=0.936;sequence=CGAACAGGAT;;FIMO_ID=4227	80
NZ_QWFA01000059.1	14903	15193	15203	15451	ID=promoter-gene-D3105_RS13570;Parent=gene-D3105_RS13570;GeneStart=15203;GeneEnd=15451;ID=gene-D3105_RS13570;Name=D3105_RS13570;gbkey=Gene;gene_biotype=protein_coding;locus_tag=D3105_RS13570;old_locus_tag=D3105_13570;ID=cds-WP_118903487.1;Parent=gene-D3105_RS13570;Dbxref=GenBank:WP_118903487.1;Name=WP_118903487.1;gbkey=CDS;inference=COORDINATES: similar to AA sequence:RefSeq:WP_009067138.1;locus_tag=D3105_RS13570;product=type II toxin-antitoxin system CcdA family antitoxin;protein_id=WP_118903487.1;transl_table=11	+	WP_118903487.1	type II toxin-antitoxin system CcdA family antitoxin	14906	14915	40.8	+	Name=AACAAACCGC_NZ_QWFA01000059.1+;Alias=MEME-2;ID=AACAAACCGC-MEME-2-6-NZ_QWFA01000059.1;pvalue=8.23e-05;qvalue=1;sequence=TCTAAACCGT;;FIMO_ID=2863	288
NZ_QWFA01000059.1	42744	42905	42915	44027	ID=promoter-gene-D3105_RS13725;Parent=gene-D3105_RS13725;GeneStart=42915;GeneEnd=44027;ID=gene-D3105_RS13725;Name=D3105_RS13725;gbkey=Gene;gene_biotype=protein_coding;locus_tag=D3105_RS13725;old_locus_tag=D3105_13725;ID=cds-WP_118903513.1;Parent=gene-D3105_RS13725;Dbxref=GenBank:WP_118903513.1;Name=WP_118903513.1;gbkey=CDS;inference=COORDINATES: similar to AA sequence:RefSeq:WP_006126215.1;locus_tag=D3105_RS13725;product=NADH:flavin oxidoreductase;protein_id=WP_118903513.1;transl_table=11	+	WP_118903513.1	NADH:flavin oxidoreductase	42839	42848	42.6	+	Name=CAAACMGVAC_NZ_QWFA01000059.1+;Alias=MEME-3;ID=CAAACMGVAC-MEME-3-3-NZ_QWFA01000059.1;pvalue=5.48e-05;qvalue=0.936;sequence=CGAACAGGAC;;FIMO_ID=4228	67
NZ_QWFA01000060.1	8115	8405	7152	8105	ID=promoter-gene-D3105_RS13765;Parent=gene-D3105_RS13765;GeneStart=7152;GeneEnd=8105;ID=gene-D3105_RS13765;Name=D3105_RS13765;gbkey=Gene;gene_biotype=protein_coding;locus_tag=D3105_RS13765;old_locus_tag=D3105_13765;ID=cds-WP_118903519.1;Parent=gene-D3105_RS13765;Dbxref=GenBank:WP_118903519.1;Name=WP_118903519.1;gbkey=CDS;inference=COORDINATES: similar to AA sequence:RefSeq:WP_010061376.1;locus_tag=D3105_RS13765;product=SCO1860 family LAETG-anchored protein;protein_id=WP_118903519.1;transl_table=11	-	WP_118903519.1	SCO1860 family LAETG-anchored protein	8343	8362	47	-	Name=AACAAACCGCTYRKBCGGTT_NZ_QWFA01000060.1-;Alias=MEME-1;ID=AACAAACCGCTYRKBCGGTT-MEME-1-4-NZ_QWFA01000060.1;pvalue=2.01e-05;qvalue=0.623;sequence=TTGATACAGCCCGGCCCGTT;;FIMO_ID=1739	257	8395	8404	40.5	+	Name=AACAAACCGC_NZ_QWFA01000060.1+;Alias=MEME-2;ID=AACAAACCGC-MEME-2-3-NZ_QWFA01000060.1;pvalue=8.81e-05;qvalue=1;sequence=AACACACCGC;;FIMO_ID=2888	299
NZ_QWFA01000060.1	20282	20533	18749	20272	ID=promoter-gene-D3105_RS13830;Parent=gene-D3105_RS13830;GeneStart=18749;GeneEnd=20272;ID=gene-D3105_RS13830;Name=D3105_RS13830;gbkey=Gene;gene_biotype=protein_coding;locus_tag=D3105_RS13830;old_locus_tag=D3105_13830;ID=cds-WP_118903530.1;Parent=gene-D3105_RS13830;Dbxref=GenBank:WP_118903530.1;Name=WP_118903530.1;gbkey=CDS;inference=COORDINATES: similar to AA sequence:RefSeq:WP_012381429.1;locus_tag=D3105_RS13830;product=aldehyde dehydrogenase (NADP(+));protein_id=WP_118903530.1;transl_table=11	-	WP_118903530.1	aldehyde dehydrogenase (NADP(+))	20378	20387	50.8	-	Name=CAAACMGVAC_NZ_QWFA01000060.1-;Alias=MEME-3;ID=CAAACMGVAC-MEME-3-2-NZ_QWFA01000060.1;pvalue=8.25e-06;qvalue=0.936;sequence=AATACCGAAC;;FIMO_ID=4264	115	20370	20389	40.3	-	Name=AACAAACCGCTYRKBCGGTT_NZ_QWFA01000060.1-;Alias=MEME-1;ID=AACAAACCGCTYRKBCGGTT-MEME-1-7-NZ_QWFA01000060.1;pvalue=9.42e-05;qvalue=0.676;sequence=AGAATACCGAACACTTGTTG;;FIMO_ID=1742	117
NZ_QWFA01000060.1	20273	20524	20534	21304	ID=promoter-gene-D3105_RS13835;Parent=gene-D3105_RS13835;GeneStart=20534;GeneEnd=21304;ID=gene-D3105_RS13835;Name=D3105_RS13835;gbkey=Gene;gene_biotype=protein_coding;locus_tag=D3105_RS13835;old_locus_tag=D3105_13835;ID=cds-WP_006123634.1;Parent=gene-D3105_RS13835;Dbxref=GenBank:WP_006123634.1;Name=WP_006123634.1;Ontology_term=GO:0006355,GO:0003677,GO:0003700;gbkey=CDS;go_function=DNA binding|0003677||IEA,DNA-binding transcription factor activity|0003700||IEA;go_process=regulation of DNA-templated transcription|0006355||IEA;inference=COORDINATES: similar to AA sequence:RefSeq:WP_019761328.1;locus_tag=D3105_RS13835;product=IclR family transcriptional regulator;protein_id=WP_006123634.1;transl_table=11	+	WP_006123634.1	IclR family transcriptional regulator	20370	20389	40.3	-	Name=AACAAACCGCTYRKBCGGTT_NZ_QWFA01000060.1-;Alias=MEME-1;ID=AACAAACCGCTYRKBCGGTT-MEME-1-7-NZ_QWFA01000060.1;pvalue=9.42e-05;qvalue=0.676;sequence=AGAATACCGAACACTTGTTG;;FIMO_ID=1742	145	20378	20387	50.8	-	Name=CAAACMGVAC_NZ_QWFA01000060.1-;Alias=MEME-3;ID=CAAACMGVAC-MEME-3-2-NZ_QWFA01000060.1;pvalue=8.25e-06;qvalue=0.936;sequence=AATACCGAAC;;FIMO_ID=4264	147
