## Supplementary Datasets for "DAP-seq Reveals Cluster-Situated Regulator Control of Numerous *Streptomyces* Natural Product Biosynthetic Genes": ROV66739.1_sorted_genes.xlsx (part 2 of 2)

### Sheet: Deduplicate (continued)
gene_chr	promoter_start	promoter_end	gene_start	gene_end	gene_attributes	gene_strand	protein_id	description	motif1_start	motif1_end	motif1_score	motif1_strand	motif1_attributes	motif1_distance	motif2_start	motif2_end	motif2_score	motif2_strand	motif2_attributes	motif2_distance	motif3_start	motif3_end	motif3_score	motif3_strand	motif3_attributes	motif3_distance	motif4_start	motif4_end	motif4_score	motif4_strand	motif4_attributes	motif4_distance
NZ_QWFA01000061.1	9858	10130	10140	10517	ID=promoter-gene-D3105_RS13935;Parent=gene-D3105_RS13935;GeneStart=10140;GeneEnd=10517;ID=gene-D3105_RS13935;Name=D3105_RS13935;gbkey=Gene;gene_biotype=protein_coding;locus_tag=D3105_RS13935;old_locus_tag=D3105_13935;ID=cds-WP_118903546.1;Parent=gene-D3105_RS13935;Dbxref=GenBank:WP_118903546.1;Name=WP_118903546.1;gbkey=CDS;inference=COORDINATES: similar to AA sequence:RefSeq:WP_018103478.1;locus_tag=D3105_RS13935;product=signal peptidase I;protein_id=WP_118903546.1;transl_table=11	+	WP_118903546.1	signal peptidase I	10027	10036	50.1	+	Name=CAAACMGVAC_NZ_QWFA01000061.1+;Alias=MEME-3;ID=CAAACMGVAC-MEME-3-1-NZ_QWFA01000061.1;pvalue=9.64e-06;qvalue=0.936;sequence=AGAACAGAAT;;FIMO_ID=4273	104
NZ_QWFA01000062.1	10963	11068	10657	10953	ID=promoter-gene-D3105_RS14055;Parent=gene-D3105_RS14055;GeneStart=10657;GeneEnd=10953;ID=gene-D3105_RS14055;Name=gatC;gbkey=Gene;gene=gatC;gene_biotype=protein_coding;locus_tag=D3105_RS14055;old_locus_tag=D3105_14055;ID=cds-WP_003966094.1;Parent=gene-D3105_RS14055;Dbxref=GenBank:WP_003966094.1;Name=WP_003966094.1;Ontology_term=GO:0006424,GO:0006450,GO:0050567,GO:0030956;gbkey=CDS;gene=gatC;go_component=glutamyl-tRNA(Gln) amidotransferase complex|0030956||IEA;go_function=glutaminyl-tRNA synthase (glutamine-hydrolyzing) activity|0050567||IEA;go_process=glutamyl-tRNA aminoacylation|0006424||IEA,regulation of translational fidelity|0006450||IEA;inference=COORDINATES: similar to AA sequence:RefSeq:WP_003966094.1;locus_tag=D3105_RS14055;product=Asp-tRNA(Asn)/Glu-tRNA(Gln) amidotransferase subunit GatC;protein_id=WP_003966094.1;transl_table=11	-	WP_003966094.1	Asp-tRNA(Asn)/Glu-tRNA(Gln) amidotransferase subunit GatC	10976	10985	49.6	-	Name=CAAACMGVAC_NZ_QWFA01000062.1-;Alias=MEME-3;ID=CAAACMGVAC-MEME-3-1-NZ_QWFA01000062.1;pvalue=1.09e-05;qvalue=0.936;sequence=AAAACCACAC;;FIMO_ID=4277	32
NZ_QWFA01000062.1	31952	32176	30272	31942	ID=promoter-gene-D3105_RS14150;Parent=gene-D3105_RS14150;GeneStart=30272;GeneEnd=31942;ID=gene-D3105_RS14150;Name=D3105_RS14150;gbkey=Gene;gene_biotype=protein_coding;locus_tag=D3105_RS14150;old_locus_tag=D3105_14150;ID=cds-WP_118903578.1;Parent=gene-D3105_RS14150;Dbxref=GenBank:WP_118903578.1;Name=WP_118903578.1;Ontology_term=GO:0042626,GO:0140359,GO:0055052;gbkey=CDS;go_component=ATP-binding cassette (ABC) transporter complex%2C substrate-binding subunit-containing|0055052||IEA;go_function=ATPase-coupled transmembrane transporter activity|0042626||IEA,ABC-type transporter activity|0140359||IEA;inference=COORDINATES: similar to AA sequence:RefSeq:WP_006127746.1;locus_tag=D3105_RS14150;product=ABC transporter substrate-binding protein;protein_id=WP_118903578.1;transl_table=11	-	WP_118903578.1	ABC transporter substrate-binding protein	32058	32067	60.3	+	Name=AACAAACCGC_NZ_QWFA01000062.1+;Alias=MEME-2;ID=AACAAACCGC-MEME-2-1-NZ_QWFA01000062.1;pvalue=9.29e-07;qvalue=1;sequence=AACAAACCGT;;FIMO_ID=2890	125	32058	32077	41.6	+	Name=AACAAACCGCTYRKBCGGTT_NZ_QWFA01000062.1+;Alias=MEME-1;ID=AACAAACCGCTYRKBCGGTT-MEME-1-14-NZ_QWFA01000062.1;pvalue=6.94e-05;qvalue=0.665;sequence=AACAAACCGTCCAGTTCCGG;;FIMO_ID=1765	135
NZ_QWFA01000064.1	5005	5121	4375	4995	ID=promoter-gene-D3105_RS14330;Parent=gene-D3105_RS14330;GeneStart=4375;GeneEnd=4995;ID=gene-D3105_RS14330;Name=D3105_RS14330;gbkey=Gene;gene_biotype=protein_coding;locus_tag=D3105_RS14330;old_locus_tag=D3105_14330;ID=cds-WP_118903603.1;Parent=gene-D3105_RS14330;Dbxref=GenBank:WP_118903603.1;Name=WP_118903603.1;Ontology_term=GO:0006355,GO:0003677,GO:0003700;gbkey=CDS;go_function=DNA binding|0003677||IEA,DNA-binding transcription factor activity|0003700||IEA;go_process=regulation of DNA-templated transcription|0006355||IEA;inference=COORDINATES: similar to AA sequence:RefSeq:WP_018957899.1;locus_tag=D3105_RS14330;product=TetR/AcrR family transcriptional regulator;protein_id=WP_118903603.1;transl_table=11	-	WP_118903603.1	TetR/AcrR family transcriptional regulator	5067	5086	45.1	-	Name=AACAAACCGCTYRKBCGGTT_NZ_QWFA01000064.1-;Alias=MEME-1;ID=AACAAACCGCTYRKBCGGTT-MEME-1-3-NZ_QWFA01000064.1;pvalue=3.1e-05;qvalue=0.635;sequence=AAAAGAATGATCGTTCGTTT;;FIMO_ID=1785	91
NZ_QWFA01000064.1	4996	5112	5122	6111	ID=promoter-gene-D3105_RS14335;Parent=gene-D3105_RS14335;GeneStart=5122;GeneEnd=6111;ID=gene-D3105_RS14335;Name=D3105_RS14335;gbkey=Gene;gene_biotype=protein_coding;locus_tag=D3105_RS14335;old_locus_tag=D3105_14335;ID=cds-WP_118903604.1;Parent=gene-D3105_RS14335;Dbxref=GenBank:WP_118903604.1;Name=WP_118903604.1;gbkey=CDS;inference=COORDINATES: similar to AA sequence:RefSeq:WP_012381844.1;locus_tag=D3105_RS14335;product=ABC transporter permease;protein_id=WP_118903604.1;transl_table=11	+	WP_118903604.1	ABC transporter permease	5067	5086	45.1	-	Name=AACAAACCGCTYRKBCGGTT_NZ_QWFA01000064.1-;Alias=MEME-1;ID=AACAAACCGCTYRKBCGGTT-MEME-1-3-NZ_QWFA01000064.1;pvalue=3.1e-05;qvalue=0.635;sequence=AAAAGAATGATCGTTCGTTT;;FIMO_ID=1785	36
NZ_QWFA01000064.1	6536	6618	6224	6526	ID=promoter-gene-D3105_RS14340;Parent=gene-D3105_RS14340;GeneStart=6224;GeneEnd=6526;ID=gene-D3105_RS14340;Name=D3105_RS14340;gbkey=Gene;gene_biotype=protein_coding;locus_tag=D3105_RS14340;old_locus_tag=D3105_14340;ID=cds-WP_118903605.1;Parent=gene-D3105_RS14340;Dbxref=GenBank:WP_118903605.1;Name=WP_118903605.1;Ontology_term=GO:0006355,GO:0045927,GO:0003677,GO:0097351,GO:0110001;gbkey=CDS;go_component=toxin-antitoxin complex|0110001||IEA;go_function=DNA binding|0003677||IEA,toxin sequestering activity|0097351||IEA;go_process=regulation of DNA-templated transcription|0006355||IEA,positive regulation of growth|0045927||IEA;inference=COORDINATES: similar to AA sequence:RefSeq:WP_010062330.1;locus_tag=D3105_RS14340;product=type II toxin-antitoxin system Phd/YefM family antitoxin;protein_id=WP_118903605.1;transl_table=11	-	WP_118903605.1	type II toxin-antitoxin system Phd/YefM family antitoxin	6539	6558	41.5	+	Name=AACAAACCGCTYRKBCGGTT_NZ_QWFA01000064.1+;Alias=MEME-1;ID=AACAAACCGCTYRKBCGGTT-MEME-1-5-NZ_QWFA01000064.1;pvalue=7.08e-05;qvalue=0.666;sequence=AACCTTCTGTACGTCCTGTA;;FIMO_ID=1787	32	6548	6567	40.1	-	Name=AACAAACCGCTYRKBCGGTT_NZ_QWFA01000064.1-;Alias=MEME-1;ID=AACAAACCGCTYRKBCGGTT-MEME-1-6-NZ_QWFA01000064.1;pvalue=9.67e-05;qvalue=0.676;sequence=TAAAAAATGTACAGGACGTA;;FIMO_ID=1788	41
NZ_QWFA01000064.1	6527	6609	6619	7224	ID=promoter-gene-D3105_RS14345;Parent=gene-D3105_RS14345;GeneStart=6619;GeneEnd=7224;ID=gene-D3105_RS14345;Name=D3105_RS14345;gbkey=Gene;gene_biotype=protein_coding;locus_tag=D3105_RS14345;old_locus_tag=D3105_14345;ID=cds-WP_118903606.1;Parent=gene-D3105_RS14345;Dbxref=GenBank:WP_118903606.1;Name=WP_118903606.1;Ontology_term=GO:0006508,GO:0004176;gbkey=CDS;go_function=ATP-dependent peptidase activity|0004176||IEA;go_process=proteolysis|0006508||IEA;inference=COORDINATES: similar to AA sequence:RefSeq:WP_010062329.1;locus_tag=D3105_RS14345;product=ATP-dependent Clp protease proteolytic subunit;protein_id=WP_118903606.1;transl_table=11	+	WP_118903606.1	ATP-dependent Clp protease proteolytic subunit	6548	6567	40.1	-	Name=AACAAACCGCTYRKBCGGTT_NZ_QWFA01000064.1-;Alias=MEME-1;ID=AACAAACCGCTYRKBCGGTT-MEME-1-6-NZ_QWFA01000064.1;pvalue=9.67e-05;qvalue=0.676;sequence=TAAAAAATGTACAGGACGTA;;FIMO_ID=1788	52	6539	6558	41.5	+	Name=AACAAACCGCTYRKBCGGTT_NZ_QWFA01000064.1+;Alias=MEME-1;ID=AACAAACCGCTYRKBCGGTT-MEME-1-5-NZ_QWFA01000064.1;pvalue=7.08e-05;qvalue=0.666;sequence=AACCTTCTGTACGTCCTGTA;;FIMO_ID=1787	61
NZ_QWFA01000066.1	15477	15610	15084	15467	ID=promoter-gene-D3105_RS14695;Parent=gene-D3105_RS14695;GeneStart=15084;GeneEnd=15467;ID=gene-D3105_RS14695;Name=D3105_RS14695;gbkey=Gene;gene_biotype=protein_coding;locus_tag=D3105_RS14695;old_locus_tag=D3105_14695;ID=cds-WP_118903656.1;Parent=gene-D3105_RS14695;Dbxref=GenBank:WP_118903656.1;Name=WP_118903656.1;Ontology_term=GO:0003677;gbkey=CDS;go_function=DNA binding|0003677||IEA;inference=COORDINATES: similar to AA sequence:RefSeq:WP_010058881.1;locus_tag=D3105_RS14695;product=winged helix-turn-helix transcriptional regulator;protein_id=WP_118903656.1;transl_table=11	-	WP_118903656.1	winged helix-turn-helix transcriptional regulator	15522	15531	42	-	Name=AACAAACCGC_NZ_QWFA01000066.1-;Alias=MEME-2;ID=AACAAACCGC-MEME-2-1-NZ_QWFA01000066.1;pvalue=6.32e-05;qvalue=1;sequence=CAGAAACCGT;;FIMO_ID=2905	64
NZ_QWFA01000066.1	15468	15601	15611	16021	ID=promoter-gene-D3105_RS14700;Parent=gene-D3105_RS14700;GeneStart=15611;GeneEnd=16021;ID=gene-D3105_RS14700;Name=D3105_RS14700;gbkey=Gene;gene_biotype=protein_coding;locus_tag=D3105_RS14700;old_locus_tag=D3105_14700;ID=cds-WP_118903657.1;Parent=gene-D3105_RS14700;Dbxref=GenBank:WP_118903657.1;Name=WP_118903657.1;gbkey=CDS;inference=COORDINATES: similar to AA sequence:RefSeq:WP_006129140.1;locus_tag=D3105_RS14700;product=RidA family protein;protein_id=WP_118903657.1;transl_table=11	+	WP_118903657.1	RidA family protein	15522	15531	42	-	Name=AACAAACCGC_NZ_QWFA01000066.1-;Alias=MEME-2;ID=AACAAACCGC-MEME-2-1-NZ_QWFA01000066.1;pvalue=6.32e-05;qvalue=1;sequence=CAGAAACCGT;;FIMO_ID=2905	80
NZ_QWFA01000067.1	1406	1550	1560	1880	ID=promoter-gene-D3105_RS14770;Parent=gene-D3105_RS14770;GeneStart=1560;GeneEnd=1880;ID=gene-D3105_RS14770;Name=D3105_RS14770;gbkey=Gene;gene_biotype=protein_coding;locus_tag=D3105_RS14770;old_locus_tag=D3105_14770;ID=cds-WP_006124859.1;Parent=gene-D3105_RS14770;Dbxref=GenBank:WP_006124859.1;Name=WP_006124859.1;Ontology_term=GO:0055085,GO:0022857,GO:0016020;gbkey=CDS;go_component=membrane|0016020||IEA;go_function=transmembrane transporter activity|0022857||IEA;go_process=transmembrane transport|0055085||IEA;inference=COORDINATES: similar to AA sequence:RefSeq:WP_014156030.1;locus_tag=D3105_RS14770;product=DMT family transporter;protein_id=WP_006124859.1;transl_table=11	+	WP_006124859.1	DMT family transporter	1452	1461	43.4	-	Name=AACAAACCGC_NZ_QWFA01000067.1-;Alias=MEME-2;ID=AACAAACCGC-MEME-2-3-NZ_QWFA01000067.1;pvalue=4.59e-05;qvalue=1;sequence=AAAAAACGGC;;FIMO_ID=2910	99
NZ_QWFA01000067.1	15719	15774	15784	16881	ID=promoter-gene-D3105_RS14840;Parent=gene-D3105_RS14840;GeneStart=15784;GeneEnd=16881;ID=gene-D3105_RS14840;Name=D3105_RS14840;gbkey=Gene;gene_biotype=protein_coding;locus_tag=D3105_RS14840;old_locus_tag=D3105_14840;ID=cds-WP_240646908.1;Parent=gene-D3105_RS14840;Dbxref=GenBank:WP_240646908.1;Name=WP_240646908.1;Ontology_term=GO:0010181,GO:0016491;gbkey=CDS;go_function=FMN binding|0010181||IEA,oxidoreductase activity|0016491||IEA;inference=COORDINATES: similar to AA sequence:RefSeq:WP_010062027.1;locus_tag=D3105_RS14840;product=alpha-hydroxy acid oxidase;protein_id=WP_240646908.1;transl_table=11	+	WP_240646908.1	alpha-hydroxy acid oxidase	15723	15732	45.7	-	Name=AACAAACCGC_NZ_QWFA01000067.1-;Alias=MEME-2;ID=AACAAACCGC-MEME-2-1-NZ_QWFA01000067.1;pvalue=2.68e-05;qvalue=1;sequence=AACGAACCGT;;FIMO_ID=2908	52
NZ_QWFA01000067.1	22616	22793	21617	22606	ID=promoter-gene-D3105_RS14865;Parent=gene-D3105_RS14865;GeneStart=21617;GeneEnd=22606;ID=gene-D3105_RS14865;Name=D3105_RS14865;gbkey=Gene;gene_biotype=protein_coding;locus_tag=D3105_RS14865;old_locus_tag=D3105_14865;ID=cds-WP_118903686.1;Parent=gene-D3105_RS14865;Dbxref=GenBank:WP_118903686.1;Name=WP_118903686.1;Ontology_term=GO:0003677,GO:0016787,GO:0046872;gbkey=CDS;go_function=DNA binding|0003677||IEA,hydrolase activity|0016787||IEA,metal ion binding|0046872||IEA;inference=COORDINATES: similar to AA sequence:RefSeq:WP_018958519.1;locus_tag=D3105_RS14865;product=endonuclease/exonuclease/phosphatase family protein;protein_id=WP_118903686.1;transl_table=11	-	WP_118903686.1	endonuclease/exonuclease/phosphatase family protein	22716	22725	40.5	-	Name=CAAACMGVAC_NZ_QWFA01000067.1-;Alias=MEME-3;ID=CAAACMGVAC-MEME-3-2-NZ_QWFA01000067.1;pvalue=8.97e-05;qvalue=0.951;sequence=GAAACAACAT;;FIMO_ID=4312	119
NZ_QWFA01000068.1	6380	6579	5069	6370	ID=promoter-gene-D3105_RS14925;Parent=gene-D3105_RS14925;GeneStart=5069;GeneEnd=6370;ID=gene-D3105_RS14925;Name=eno;gbkey=Gene;gene=eno;gene_biotype=protein_coding;locus_tag=D3105_RS14925;old_locus_tag=D3105_14925;ID=cds-WP_118903698.1;Parent=gene-D3105_RS14925;Dbxref=GenBank:WP_118903698.1;Name=WP_118903698.1;Ontology_term=GO:0006096,GO:0000287,GO:0004634,GO:0000015;gbkey=CDS;gene=eno;go_component=phosphopyruvate hydratase complex|0000015||IEA;go_function=magnesium ion binding|0000287||IEA,phosphopyruvate hydratase activity|0004634||IEA;go_process=glycolytic process|0006096||IEA;inference=COORDINATES: similar to AA sequence:RefSeq:WP_010064404.1;locus_tag=D3105_RS14925;product=phosphopyruvate hydratase;protein_id=WP_118903698.1;transl_table=11	-	WP_118903698.1	phosphopyruvate hydratase	6451	6460	42.5	-	Name=CAAACMGVAC_NZ_QWFA01000068.1-;Alias=MEME-3;ID=CAAACMGVAC-MEME-3-4-NZ_QWFA01000068.1;pvalue=5.67e-05;qvalue=0.936;sequence=TGAACAGCAT;;FIMO_ID=4317	90
NZ_QWFA01000068.1	6371	6570	6580	7002	ID=promoter-gene-D3105_RS14930;Parent=gene-D3105_RS14930;GeneStart=6580;GeneEnd=7002;ID=gene-D3105_RS14930;Name=D3105_RS14930;gbkey=Gene;gene_biotype=protein_coding;locus_tag=D3105_RS14930;old_locus_tag=D3105_14930;ID=cds-WP_118903699.1;Parent=gene-D3105_RS14930;Dbxref=GenBank:WP_118903699.1;Name=WP_118903699.1;Ontology_term=GO:0006355,GO:0003700;gbkey=CDS;go_function=DNA-binding transcription factor activity|0003700||IEA;go_process=regulation of DNA-templated transcription|0006355||IEA;inference=COORDINATES: similar to AA sequence:RefSeq:WP_018956551.1;locus_tag=D3105_RS14930;product=MarR family winged helix-turn-helix transcriptional regulator;protein_id=WP_118903699.1;transl_table=11	+	WP_118903699.1	MarR family winged helix-turn-helix transcriptional regulator	6451	6460	42.5	-	Name=CAAACMGVAC_NZ_QWFA01000068.1-;Alias=MEME-3;ID=CAAACMGVAC-MEME-3-4-NZ_QWFA01000068.1;pvalue=5.67e-05;qvalue=0.936;sequence=TGAACAGCAT;;FIMO_ID=4317	120
NZ_QWFA01000068.1	28569	28859	27204	28559	ID=promoter-gene-D3105_RS14975;Parent=gene-D3105_RS14975;GeneStart=27204;GeneEnd=28559;ID=gene-D3105_RS14975;Name=D3105_RS14975;gbkey=Gene;gene_biotype=protein_coding;locus_tag=D3105_RS14975;old_locus_tag=D3105_14975;ID=cds-WP_118903707.1;Parent=gene-D3105_RS14975;Dbxref=GenBank:WP_118903707.1;Name=WP_118903707.1;Ontology_term=GO:0004497;gbkey=CDS;go_function=monooxygenase activity|0004497||IEA;inference=COORDINATES: similar to AA sequence:RefSeq:WP_010064417.1;locus_tag=D3105_RS14975;product=lysine N(6)-hydroxylase/L-ornithine N(5)-oxygenase family protein;protein_id=WP_118903707.1;transl_table=11	-	WP_118903707.1	lysine N(6)-hydroxylase/L-ornithine N(5)-oxygenase family protein	28736	28745	42.8	+	Name=AACAAACCGC_NZ_QWFA01000068.1+;Alias=MEME-2;ID=AACAAACCGC-MEME-2-1-NZ_QWFA01000068.1;pvalue=5.26e-05;qvalue=1;sequence=AATAAGCAGT;;FIMO_ID=2913	186
NZ_QWFA01000070.1	11627	11885	11042	11617	ID=promoter-gene-D3105_RS15190;Parent=gene-D3105_RS15190;GeneStart=11042;GeneEnd=11617;ID=gene-D3105_RS15190;Name=D3105_RS15190;gbkey=Gene;gene_biotype=protein_coding;locus_tag=D3105_RS15190;old_locus_tag=D3105_15190;ID=cds-WP_097877716.1;Parent=gene-D3105_RS15190;Dbxref=GenBank:WP_097877716.1;Name=WP_097877716.1;Ontology_term=GO:0006950;gbkey=CDS;go_process=response to stress|0006950||IEA;inference=COORDINATES: similar to AA sequence:RefSeq:WP_018958038.1;locus_tag=D3105_RS15190;product=TerD family protein;protein_id=WP_097877716.1;transl_table=11	-	WP_097877716.1	TerD family protein	11654	11673	43.4	-	Name=AACAAACCGCTYRKBCGGTT_NZ_QWFA01000070.1-;Alias=MEME-1;ID=AACAAACCGCTYRKBCGGTT-MEME-1-5-NZ_QWFA01000070.1;pvalue=4.53e-05;qvalue=0.636;sequence=AGCAAATCTACAGTGCTGTA;;FIMO_ID=1846	56
NZ_QWFA01000070.1	11618	11876	11886	12317	ID=promoter-gene-D3105_RS15195;Parent=gene-D3105_RS15195;GeneStart=11886;GeneEnd=12317;ID=gene-D3105_RS15195;Name=D3105_RS15195;gbkey=Gene;gene_biotype=protein_coding;locus_tag=D3105_RS15195;old_locus_tag=D3105_15195;ID=cds-WP_118903747.1;Parent=gene-D3105_RS15195;Dbxref=GenBank:WP_118903747.1;Name=WP_118903747.1;Ontology_term=GO:0045892,GO:0003677;gbkey=CDS;go_function=DNA binding|0003677||IEA;go_process=negative regulation of DNA-templated transcription|0045892||IEA;inference=COORDINATES: similar to AA sequence:RefSeq:WP_018958039.1;locus_tag=D3105_RS15195;product=BlaI/MecI/CopY family transcriptional regulator;protein_id=WP_118903747.1;transl_table=11	+	WP_118903747.1	BlaI/MecI/CopY family transcriptional regulator	11654	11673	43.4	-	Name=AACAAACCGCTYRKBCGGTT_NZ_QWFA01000070.1-;Alias=MEME-1;ID=AACAAACCGCTYRKBCGGTT-MEME-1-5-NZ_QWFA01000070.1;pvalue=4.53e-05;qvalue=0.636;sequence=AGCAAATCTACAGTGCTGTA;;FIMO_ID=1846	213
NZ_QWFA01000070.1	16258	16370	16027	16248	ID=promoter-gene-D3105_RS15215;Parent=gene-D3105_RS15215;GeneStart=16027;GeneEnd=16248;ID=gene-D3105_RS15215;Name=D3105_RS15215;gbkey=Gene;gene_biotype=protein_coding;locus_tag=D3105_RS15215;old_locus_tag=D3105_15215;ID=cds-WP_118903751.1;Parent=gene-D3105_RS15215;Dbxref=GenBank:WP_118903751.1;Name=WP_118903751.1;Ontology_term=GO:0015031;gbkey=CDS;go_process=protein transport|0015031||IEA;inference=COORDINATES: similar to AA sequence:RefSeq:WP_010062707.1;locus_tag=D3105_RS15215;product=twin-arginine translocase TatA/TatE family subunit;protein_id=WP_118903751.1;transl_table=11	-	WP_118903751.1	twin-arginine translocase TatA/TatE family subunit	16253	16262	41.7	-	Name=AACAAACCGC_NZ_QWFA01000070.1-;Alias=MEME-2;ID=AACAAACCGC-MEME-2-2-NZ_QWFA01000070.1;pvalue=6.67e-05;qvalue=1;sequence=AGAAAGCAGC;;FIMO_ID=2926	14
NZ_QWFA01000071.1	23069	23166	21917	23059	ID=promoter-gene-D3105_RS15365;Parent=gene-D3105_RS15365;GeneStart=21917;GeneEnd=23059;ID=gene-D3105_RS15365;Name=D3105_RS15365;gbkey=Gene;gene_biotype=protein_coding;locus_tag=D3105_RS15365;old_locus_tag=D3105_15365;ID=cds-WP_118903794.1;Parent=gene-D3105_RS15365;Dbxref=GenBank:WP_118903794.1;Name=WP_118903794.1;Ontology_term=GO:0006486,GO:0016757;gbkey=CDS;go_function=glycosyltransferase activity|0016757||IEA;go_process=protein glycosylation|0006486||IEA;inference=COORDINATES: similar to AA sequence:RefSeq:WP_014156698.1;locus_tag=D3105_RS15365;product=glycosyltransferase family 4 protein;protein_id=WP_118903794.1;transl_table=11	-	WP_118903794.1	glycosyltransferase family 4 protein	23070	23079	40.3	+	Name=CAAACMGVAC_NZ_QWFA01000071.1+;Alias=MEME-3;ID=CAAACMGVAC-MEME-3-12-NZ_QWFA01000071.1;pvalue=9.42e-05;qvalue=0.951;sequence=AGTACCGAAC;;FIMO_ID=4354	20
NZ_QWFA01000071.1	23060	23157	23167	24417	ID=promoter-gene-D3105_RS15370;Parent=gene-D3105_RS15370;GeneStart=23167;GeneEnd=24417;ID=gene-D3105_RS15370;Name=D3105_RS15370;gbkey=Gene;gene_biotype=protein_coding;locus_tag=D3105_RS15370;old_locus_tag=D3105_15370;ID=cds-WP_118903772.1;Parent=gene-D3105_RS15370;Dbxref=GenBank:WP_118903772.1;Name=WP_118903772.1;Ontology_term=GO:0016758;gbkey=CDS;go_function=hexosyltransferase activity|0016758||IEA;inference=COORDINATES: similar to AA sequence:RefSeq:WP_010057825.1;locus_tag=D3105_RS15370;product=glycosyltransferase 87 family protein;protein_id=WP_118903772.1;transl_table=11	+	WP_118903772.1	glycosyltransferase 87 family protein	23070	23079	40.3	+	Name=CAAACMGVAC_NZ_QWFA01000071.1+;Alias=MEME-3;ID=CAAACMGVAC-MEME-3-12-NZ_QWFA01000071.1;pvalue=9.42e-05;qvalue=0.951;sequence=AGTACCGAAC;;FIMO_ID=4354	88
NZ_QWFA01000071.1	27994	28277	26959	27984	ID=promoter-gene-D3105_RS15385;Parent=gene-D3105_RS15385;GeneStart=26959;GeneEnd=27984;ID=gene-D3105_RS15385;Name=D3105_RS15385;gbkey=Gene;gene_biotype=protein_coding;locus_tag=D3105_RS15385;old_locus_tag=D3105_15385;ID=cds-WP_109174841.1;Parent=gene-D3105_RS15385;Dbxref=GenBank:WP_109174841.1;Name=WP_109174841.1;gbkey=CDS;inference=COORDINATES: similar to AA sequence:RefSeq:WP_006123909.1;locus_tag=D3105_RS15385;product=C40 family peptidase;protein_id=WP_109174841.1;transl_table=11	-	WP_109174841.1	C40 family peptidase	28058	28077	44.2	-	Name=AACAAACCGCTYRKBCGGTT_NZ_QWFA01000071.1-;Alias=MEME-1;ID=AACAAACCGCTYRKBCGGTT-MEME-1-9-NZ_QWFA01000071.1;pvalue=3.77e-05;qvalue=0.635;sequence=AAGGAACCGCCGAGTCCGTC;;FIMO_ID=1858	93	28068	28077	42.5	-	Name=AACAAACCGC_NZ_QWFA01000071.1-;Alias=MEME-2;ID=AACAAACCGC-MEME-2-2-NZ_QWFA01000071.1;pvalue=5.57e-05;qvalue=1;sequence=AAGGAACCGC;;FIMO_ID=2928	93	28228	28237	40.2	-	Name=AACAAACCGC_NZ_QWFA01000071.1-;Alias=MEME-2;ID=AACAAACCGC-MEME-2-8-NZ_QWFA01000071.1;pvalue=9.43e-05;qvalue=1;sequence=AACGTACCGT;;FIMO_ID=2934	253
NZ_QWFA01000071.1	53681	53856	50516	53671	ID=promoter-gene-D3105_RS15500;Parent=gene-D3105_RS15500;GeneStart=50516;GeneEnd=53671;ID=gene-D3105_RS15500;Name=D3105_RS15500;gbkey=Gene;gene_biotype=protein_coding;locus_tag=D3105_RS15500;old_locus_tag=D3105_15500;ID=cds-WP_118903784.1;Parent=gene-D3105_RS15500;Dbxref=GenBank:WP_118903784.1;Name=WP_118903784.1;Ontology_term=GO:0042908,GO:0015562,GO:0022857,GO:0016020;gbkey=CDS;go_component=membrane|0016020||IEA;go_function=efflux transmembrane transporter activity|0015562||IEA,transmembrane transporter activity|0022857||IEA;go_process=xenobiotic transport|0042908||IEA;inference=COORDINATES: similar to AA sequence:RefSeq:WP_007451209.1;locus_tag=D3105_RS15500;product=efflux RND transporter permease subunit;protein_id=WP_118903784.1;transl_table=11	-	WP_118903784.1	efflux RND transporter permease subunit	53792	53801	41.7	-	Name=AACAAACCGC_NZ_QWFA01000071.1-;Alias=MEME-2;ID=AACAAACCGC-MEME-2-4-NZ_QWFA01000071.1;pvalue=6.67e-05;qvalue=1;sequence=AGAAAGCAGC;;FIMO_ID=2930	130
NZ_QWFA01000072.1	20407	20697	20707	22179	ID=promoter-gene-D3105_RS15650;Parent=gene-D3105_RS15650;GeneStart=20707;GeneEnd=22179;ID=gene-D3105_RS15650;Name=D3105_RS15650;gbkey=Gene;gene_biotype=protein_coding;locus_tag=D3105_RS15650;old_locus_tag=D3105_15650;ID=cds-WP_165891024.1;Parent=gene-D3105_RS15650;Dbxref=GenBank:WP_165891024.1;Name=WP_165891024.1;Ontology_term=GO:0006116,GO:0003954;gbkey=CDS;go_function=NADH dehydrogenase activity|0003954||IEA;go_process=NADH oxidation|0006116||IEA;inference=COORDINATES: similar to AA sequence:RefSeq:WP_015610143.1;locus_tag=D3105_RS15650;product=NAD(P)/FAD-dependent oxidoreductase;protein_id=WP_165891024.1;transl_table=11	+	WP_165891024.1	NAD(P)/FAD-dependent oxidoreductase	20671	20690	48.4	+	Name=AACAAACCGCTYRKBCGGTT_NZ_QWFA01000072.1+;Alias=MEME-1;ID=AACAAACCGCTYRKBCGGTT-MEME-1-2-NZ_QWFA01000072.1;pvalue=1.45e-05;qvalue=0.623;sequence=GACAAACCACTGACTCCGTT;;FIMO_ID=1871	17
NZ_QWFA01000072.1	22180	22459	22469	24133	ID=promoter-gene-D3105_RS15655;Parent=gene-D3105_RS15655;GeneStart=22469;GeneEnd=24133;ID=gene-D3105_RS15655;Name=D3105_RS15655;gbkey=Gene;gene_biotype=protein_coding;locus_tag=D3105_RS15655;old_locus_tag=D3105_15655;ID=cds-WP_118903811.1;Parent=gene-D3105_RS15655;Dbxref=GenBank:WP_118903811.1;Name=WP_118903811.1;Ontology_term=GO:0006470,GO:0004722,GO:0005524,GO:0046872;gbkey=CDS;go_function=protein serine/threonine phosphatase activity|0004722||IEA,ATP binding|0005524||IEA,metal ion binding|0046872||IEA;go_process=protein dephosphorylation|0006470||IEA;inference=COORDINATES: similar to AA sequence:RefSeq:WP_003968073.1;locus_tag=D3105_RS15655;product=ATP-binding SpoIIE family protein phosphatase;protein_id=WP_118903811.1;transl_table=11	+	WP_118903811.1	ATP-binding SpoIIE family protein phosphatase	22417	22426	42.3	+	Name=AACAAACCGC_NZ_QWFA01000072.1+;Alias=MEME-2;ID=AACAAACCGC-MEME-2-6-NZ_QWFA01000072.1;pvalue=5.83e-05;qvalue=1;sequence=AAGAAGCAGC;;FIMO_ID=2941	43
NZ_QWFA01000072.1	26571	26861	26871	28396	ID=promoter-gene-D3105_RS15675;Parent=gene-D3105_RS15675;GeneStart=26871;GeneEnd=28396;ID=gene-D3105_RS15675;Name=D3105_RS15675;gbkey=Gene;gene_biotype=rRNA;locus_tag=D3105_RS15675;old_locus_tag=D3105_15675;ID=rna-D3105_RS15675;Parent=gene-D3105_RS15675;Dbxref=RFAM:RF00177;gbkey=rRNA;inference=COORDINATES: profile:INFERNAL:1.1.5;locus_tag=D3105_RS15675;product=16S ribosomal RNA	+		16S ribosomal RNA	26769	26778	42.5	-	Name=AACAAACCGC_NZ_QWFA01000072.1-;Alias=MEME-2;ID=AACAAACCGC-MEME-2-5-NZ_QWFA01000072.1;pvalue=5.57e-05;qvalue=1;sequence=AAGGAACCGC;;FIMO_ID=2940	93
NZ_QWFA01000072.1	28397	28547	28557	31681	ID=promoter-gene-D3105_RS15680;Parent=gene-D3105_RS15680;GeneStart=28557;GeneEnd=31681;ID=gene-D3105_RS15680;Name=D3105_RS15680;gbkey=Gene;gene_biotype=rRNA;locus_tag=D3105_RS15680;old_locus_tag=D3105_15680;ID=rna-D3105_RS15680;Parent=gene-D3105_RS15680;Dbxref=RFAM:RF02541;gbkey=rRNA;inference=COORDINATES: profile:INFERNAL:1.1.5;locus_tag=D3105_RS15680;product=23S ribosomal RNA	+		23S ribosomal RNA	28419	28428	40.2	+	Name=AACAAACCGC_NZ_QWFA01000072.1+;Alias=MEME-2;ID=AACAAACCGC-MEME-2-8-NZ_QWFA01000072.1;pvalue=9.46e-05;qvalue=1;sequence=AAGGAACCGT;;FIMO_ID=2943	129
NZ_QWFA01000073.1	17950	18071	15613	17940	ID=promoter-gene-D3105_RS15730;Parent=gene-D3105_RS15730;GeneStart=15613;GeneEnd=17940;ID=gene-D3105_RS15730;Name=D3105_RS15730;gbkey=Gene;gene_biotype=protein_coding;locus_tag=D3105_RS15730;old_locus_tag=D3105_15730;ID=cds-WP_118903822.1;Parent=gene-D3105_RS15730;Dbxref=GenBank:WP_118903822.1;Name=WP_118903822.1;Ontology_term=GO:0005524;gbkey=CDS;go_function=ATP binding|0005524||IEA;inference=COORDINATES: similar to AA sequence:RefSeq:WP_010058078.1;locus_tag=D3105_RS15730;product=ATP-binding cassette domain-containing protein;protein_id=WP_118903822.1;transl_table=11	-	WP_118903822.1	ATP-binding cassette domain-containing protein	17959	17968	41	+	Name=CAAACMGVAC_NZ_QWFA01000073.1+;Alias=MEME-3;ID=CAAACMGVAC-MEME-3-7-NZ_QWFA01000073.1;pvalue=7.9e-05;qvalue=0.936;sequence=TATACCGGAC;;FIMO_ID=4372	28
NZ_QWFA01000073.1	17941	18062	18072	18884	ID=promoter-gene-D3105_RS15735;Parent=gene-D3105_RS15735;GeneStart=18072;GeneEnd=18884;ID=gene-D3105_RS15735;Name=D3105_RS15735;gbkey=Gene;gene_biotype=protein_coding;locus_tag=D3105_RS15735;old_locus_tag=D3105_15735;ID=cds-WP_118903823.1;Parent=gene-D3105_RS15735;Dbxref=GenBank:WP_118903823.1;Name=WP_118903823.1;gbkey=CDS;inference=COORDINATES: similar to AA sequence:RefSeq:WP_010072769.1;locus_tag=D3105_RS15735;product=alpha/beta fold hydrolase;protein_id=WP_118903823.1;transl_table=11	+	WP_118903823.1	alpha/beta fold hydrolase	17959	17968	41	+	Name=CAAACMGVAC_NZ_QWFA01000073.1+;Alias=MEME-3;ID=CAAACMGVAC-MEME-3-7-NZ_QWFA01000073.1;pvalue=7.9e-05;qvalue=0.936;sequence=TATACCGGAC;;FIMO_ID=4372	104
NZ_QWFA01000074.1	7622	7761	6665	7612	ID=promoter-gene-D3105_RS15820;Parent=gene-D3105_RS15820;GeneStart=6665;GeneEnd=7612;ID=gene-D3105_RS15820;Name=D3105_RS15820;gbkey=Gene;gene_biotype=protein_coding;locus_tag=D3105_RS15820;old_locus_tag=D3105_15820;ID=cds-WP_118903837.1;Parent=gene-D3105_RS15820;Dbxref=GenBank:WP_118903837.1;Name=WP_118903837.1;Ontology_term=GO:0016491,GO:0050661,GO:0051287;gbkey=CDS;go_function=oxidoreductase activity|0016491||IEA,NADP binding|0050661||IEA,NAD binding|0051287||IEA;inference=COORDINATES: similar to AA sequence:RefSeq:WP_006127820.1;locus_tag=D3105_RS15820;product=NAD(P)-dependent oxidoreductase;protein_id=WP_118903837.1;transl_table=11	-	WP_118903837.1	NAD(P)-dependent oxidoreductase	7673	7692	42.8	+	Name=AACAAACCGCTYRKBCGGTT_NZ_QWFA01000074.1+;Alias=MEME-1;ID=AACAAACCGCTYRKBCGGTT-MEME-1-6-NZ_QWFA01000074.1;pvalue=5.23e-05;qvalue=0.641;sequence=ACTAAAACGAACGCTCTATT;;FIMO_ID=1894	80	7673	7692	41.4	-	Name=AACAAACCGCTYRKBCGGTT_NZ_QWFA01000074.1-;Alias=MEME-1;ID=AACAAACCGCTYRKBCGGTT-MEME-1-8-NZ_QWFA01000074.1;pvalue=7.26e-05;qvalue=0.666;sequence=AATAGAGCGTTCGTTTTAGT;;FIMO_ID=1896	80
NZ_QWFA01000074.1	7613	7752	7762	8349	ID=promoter-gene-D3105_RS15825;Parent=gene-D3105_RS15825;GeneStart=7762;GeneEnd=8349;ID=gene-D3105_RS15825;Name=D3105_RS15825;gbkey=Gene;gene_biotype=protein_coding;locus_tag=D3105_RS15825;old_locus_tag=D3105_15825;ID=cds-WP_118903838.1;Parent=gene-D3105_RS15825;Dbxref=GenBank:WP_118903838.1;Name=WP_118903838.1;Ontology_term=GO:0006355,GO:0003677,GO:0003700;gbkey=CDS;go_function=DNA binding|0003677||IEA,DNA-binding transcription factor activity|0003700||IEA;go_process=regulation of DNA-templated transcription|0006355||IEA;inference=COORDINATES: similar to AA sequence:RefSeq:WP_003966038.1;locus_tag=D3105_RS15825;product=TetR/AcrR family transcriptional regulator;protein_id=WP_118903838.1;transl_table=11	+	WP_118903838.1	TetR/AcrR family transcriptional regulator	7673	7692	42.8	+	Name=AACAAACCGCTYRKBCGGTT_NZ_QWFA01000074.1+;Alias=MEME-1;ID=AACAAACCGCTYRKBCGGTT-MEME-1-6-NZ_QWFA01000074.1;pvalue=5.23e-05;qvalue=0.641;sequence=ACTAAAACGAACGCTCTATT;;FIMO_ID=1894	70	7673	7692	41.4	-	Name=AACAAACCGCTYRKBCGGTT_NZ_QWFA01000074.1-;Alias=MEME-1;ID=AACAAACCGCTYRKBCGGTT-MEME-1-8-NZ_QWFA01000074.1;pvalue=7.26e-05;qvalue=0.666;sequence=AATAGAGCGTTCGTTTTAGT;;FIMO_ID=1896	70
NZ_QWFA01000074.1	24784	25074	23167	24774	ID=promoter-gene-D3105_RS15885;Parent=gene-D3105_RS15885;GeneStart=23167;GeneEnd=24774;ID=gene-D3105_RS15885;Name=cimA;gbkey=Gene;gene=cimA;gene_biotype=protein_coding;locus_tag=D3105_RS15885;old_locus_tag=D3105_15885;ID=cds-WP_118903849.1;Parent=gene-D3105_RS15885;Dbxref=GenBank:WP_118903849.1;Name=WP_118903849.1;Ontology_term=GO:0009097,GO:0019752,GO:0043714,GO:0046912;gbkey=CDS;gene=cimA;go_function=(R)-citramalate synthase activity|0043714||IEA,acyltransferase activity%2C acyl groups converted into alkyl on transfer|0046912||IEA;go_process=isoleucine biosynthetic process|0009097||IEA,carboxylic acid metabolic process|0019752||IEA;inference=COORDINATES: similar to AA sequence:RefSeq:WP_018960098.1;locus_tag=D3105_RS15885;product=citramalate synthase;protein_id=WP_118903849.1;transl_table=11	-	WP_118903849.1	citramalate synthase	24877	24886	42.8	+	Name=AACAAACCGC_NZ_QWFA01000074.1+;Alias=MEME-2;ID=AACAAACCGC-MEME-2-1-NZ_QWFA01000074.1;pvalue=5.2e-05;qvalue=1;sequence=AAAAAACCCC;;FIMO_ID=2945	112
NZ_QWFA01000075.1	16527	16746	16756	16959	ID=promoter-gene-D3105_RS15975;Parent=gene-D3105_RS15975;GeneStart=16756;GeneEnd=16959;ID=gene-D3105_RS15975;Name=D3105_RS15975;gbkey=Gene;gene_biotype=protein_coding;locus_tag=D3105_RS15975;old_locus_tag=D3105_15975;ID=cds-WP_006123767.1;Parent=gene-D3105_RS15975;Dbxref=GenBank:WP_006123767.1;Name=WP_006123767.1;Ontology_term=GO:0003676;gbkey=CDS;go_function=nucleic acid binding|0003676||IEA;inference=COORDINATES: similar to AA sequence:RefSeq:WP_005483357.1;locus_tag=D3105_RS15975;product=cold-shock protein;protein_id=WP_006123767.1;transl_table=11	+	WP_006123767.1	cold-shock protein	16653	16662	40.1	-	Name=AACAAACCGC_NZ_QWFA01000075.1-;Alias=MEME-2;ID=AACAAACCGC-MEME-2-5-NZ_QWFA01000075.1;pvalue=9.72e-05;qvalue=1;sequence=AATAAAGCGC;;FIMO_ID=2955	94
NZ_QWFA01000075.1	16960	17136	17146	18765	ID=promoter-gene-D3105_RS15980;Parent=gene-D3105_RS15980;GeneStart=17146;GeneEnd=18765;ID=gene-D3105_RS15980;Name=D3105_RS15980;gbkey=Gene;gene_biotype=protein_coding;locus_tag=D3105_RS15980;old_locus_tag=D3105_15980;ID=cds-WP_118903863.1;Parent=gene-D3105_RS15980;Dbxref=GenBank:WP_118903863.1;Name=WP_118903863.1;Ontology_term=GO:0003676,GO:0005524,GO:0016887;gbkey=CDS;go_function=nucleic acid binding|0003676||IEA,ATP binding|0005524||IEA,ATP hydrolysis activity|0016887||IEA;inference=COORDINATES: similar to AA sequence:RefSeq:WP_006123766.1;locus_tag=D3105_RS15980;product=DEAD/DEAH box helicase;protein_id=WP_118903863.1;transl_table=11	+	WP_118903863.1	DEAD/DEAH box helicase	17033	17052	42.6	+	Name=AACAAACCGCTYRKBCGGTT_NZ_QWFA01000075.1+;Alias=MEME-1;ID=AACAAACCGCTYRKBCGGTT-MEME-1-2-NZ_QWFA01000075.1;pvalue=5.53e-05;qvalue=0.642;sequence=AACAAGCCGTTCTGTGCGCA;;FIMO_ID=1899	94	17033	17042	46.6	+	Name=AACAAACCGC_NZ_QWFA01000075.1+;Alias=MEME-2;ID=AACAAACCGC-MEME-2-1-NZ_QWFA01000075.1;pvalue=2.2e-05;qvalue=1;sequence=AACAAGCCGT;;FIMO_ID=2951	104
NZ_QWFA01000075.1	26937	27227	27237	28004	ID=promoter-gene-D3105_RS16025;Parent=gene-D3105_RS16025;GeneStart=27237;GeneEnd=28004;ID=gene-D3105_RS16025;Name=D3105_RS16025;gbkey=Gene;gene_biotype=protein_coding;locus_tag=D3105_RS16025;old_locus_tag=D3105_16025;ID=cds-WP_118903871.1;Parent=gene-D3105_RS16025;Dbxref=GenBank:WP_118903871.1;Name=WP_118903871.1;Ontology_term=GO:0006508,GO:0004252;gbkey=CDS;go_function=serine-type endopeptidase activity|0004252||IEA;go_process=proteolysis|0006508||IEA;inference=COORDINATES: similar to AA sequence:RefSeq:WP_012381357.1;locus_tag=D3105_RS16025;product=S1 family peptidase;protein_id=WP_118903871.1;transl_table=11	+	WP_118903871.1	S1 family peptidase	27062	27071	46.2	-	Name=CAAACMGVAC_NZ_QWFA01000075.1-;Alias=MEME-3;ID=CAAACMGVAC-MEME-3-3-NZ_QWFA01000075.1;pvalue=2.39e-05;qvalue=0.936;sequence=GAAACCGAAT;;FIMO_ID=4378	166
NZ_QWFA01000076.1	18932	19182	18833	18922	ID=promoter-gene-D3105_RS16120;Parent=gene-D3105_RS16120;GeneStart=18833;GeneEnd=18922;ID=gene-D3105_RS16120;Name=kdpF;gbkey=Gene;gene=kdpF;gene_biotype=protein_coding;locus_tag=D3105_RS16120;old_locus_tag=D3105_16120;ID=cds-WP_010058599.1;Parent=gene-D3105_RS16120;Dbxref=GenBank:WP_010058599.1;Name=WP_010058599.1;Ontology_term=GO:0006813,GO:0043462,GO:0031004;gbkey=CDS;gene=kdpF;go_component=potassium ion-transporting ATPase complex|0031004||IEA;go_process=potassium ion transport|0006813||IEA,regulation of ATP-dependent activity|0043462||IEA;inference=COORDINATES: similar to AA sequence:RefSeq:WP_009326374.1;locus_tag=D3105_RS16120;product=K(+)-transporting ATPase subunit F;protein_id=WP_010058599.1;transl_table=11	-	WP_010058599.1	K(+)-transporting ATPase subunit F	19031	19050	43.1	+	Name=AACAAACCGCTYRKBCGGTT_NZ_QWFA01000076.1+;Alias=MEME-1;ID=AACAAACCGCTYRKBCGGTT-MEME-1-10-NZ_QWFA01000076.1;pvalue=4.88e-05;qvalue=0.641;sequence=AATCAGCCGTTCGGCCGATA;;FIMO_ID=1913	128
NZ_QWFA01000076.1	24470	24671	24681	25061	ID=promoter-gene-D3105_RS16160;Parent=gene-D3105_RS16160;GeneStart=24681;GeneEnd=25061;ID=gene-D3105_RS16160;Name=sdhC;gbkey=Gene;gene=sdhC;gene_biotype=protein_coding;locus_tag=D3105_RS16160;old_locus_tag=D3105_16160;ID=cds-WP_010058610.1;Parent=gene-D3105_RS16160;Dbxref=GenBank:WP_010058610.1;Name=WP_010058610.1;Ontology_term=GO:0006099,GO:0000104,GO:0009055,GO:0045273;gbkey=CDS;gene=sdhC;go_component=respiratory chain complex II (succinate dehydrogenase)|0045273||IEA;go_function=succinate dehydrogenase activity|0000104||IEA,electron transfer activity|0009055||IEA;go_process=tricarboxylic acid cycle|0006099||IEA;inference=COORDINATES: similar to AA sequence:RefSeq:WP_014047903.1;locus_tag=D3105_RS16160;product=succinate dehydrogenase%2C cytochrome b556 subunit;protein_id=WP_010058610.1;transl_table=11	+	WP_010058610.1	succinate dehydrogenase%2C cytochrome b556 subunit	24494	24513	45.5	-	Name=AACAAACCGCTYRKBCGGTT_NZ_QWFA01000076.1-;Alias=MEME-1;ID=AACAAACCGCTYRKBCGGTT-MEME-1-4-NZ_QWFA01000076.1;pvalue=2.82e-05;qvalue=0.628;sequence=TAGAGACTGCCTTGTCGGTC;;FIMO_ID=1907	168
NZ_QWFA01000076.1	40466	40577	39854	40456	ID=promoter-gene-D3105_RS16240;Parent=gene-D3105_RS16240;GeneStart=39854;GeneEnd=40456;ID=gene-D3105_RS16240;Name=D3105_RS16240;gbkey=Gene;gene_biotype=protein_coding;locus_tag=D3105_RS16240;old_locus_tag=D3105_16240;ID=cds-WP_118903898.1;Parent=gene-D3105_RS16240;Dbxref=GenBank:WP_118903898.1;Name=WP_118903898.1;Ontology_term=GO:0004113,GO:0008664;gbkey=CDS;go_function=2'%2C3'-cyclic-nucleotide 3'-phosphodiesterase activity|0004113||IEA,RNA 2'%2C3'-cyclic 3'-phosphodiesterase activity|0008664||IEA;inference=COORDINATES: similar to AA sequence:RefSeq:WP_014047889.1;locus_tag=D3105_RS16240;product=2'-5' RNA ligase family protein;protein_id=WP_118903898.1;transl_table=11	-	WP_118903898.1	2'-5' RNA ligase family protein	40479	40488	49.5	-	Name=CAAACMGVAC_NZ_QWFA01000076.1-;Alias=MEME-3;ID=CAAACMGVAC-MEME-3-1-NZ_QWFA01000076.1;pvalue=1.12e-05;qvalue=0.936;sequence=AAAACCGACC;;FIMO_ID=4383	32
NZ_QWFA01000077.1	8645	8828	6119	8635	ID=promoter-gene-D3105_RS16320;Parent=gene-D3105_RS16320;GeneStart=6119;GeneEnd=8635;ID=gene-D3105_RS16320;Name=D3105_RS16320;gbkey=Gene;gene_biotype=protein_coding;locus_tag=D3105_RS16320;old_locus_tag=D3105_16320;ID=cds-WP_240646926.1;Parent=gene-D3105_RS16320;Dbxref=GenBank:WP_240646926.1;Name=WP_240646926.1;gbkey=CDS;inference=COORDINATES: similar to AA sequence:RefSeq:WP_006127788.1;locus_tag=D3105_RS16320;product=Tox-REase-5 domain-containing protein;protein_id=WP_240646926.1;transl_table=11	-	WP_240646926.1	Tox-REase-5 domain-containing protein	8766	8775	43.4	+	Name=AACAAACCGC_NZ_QWFA01000077.1+;Alias=MEME-2;ID=AACAAACCGC-MEME-2-2-NZ_QWFA01000077.1;pvalue=4.59e-05;qvalue=1;sequence=AAAAAACGGC;;FIMO_ID=2961	140
NZ_QWFA01000077.1	14220	14428	12354	14210	ID=promoter-gene-D3105_RS16340;Parent=gene-D3105_RS16340;GeneStart=12354;GeneEnd=14210;ID=gene-D3105_RS16340;Name=D3105_RS16340;gbkey=Gene;gene_biotype=protein_coding;locus_tag=D3105_RS16340;old_locus_tag=D3105_16340;ID=cds-WP_118903918.1;Parent=gene-D3105_RS16340;Dbxref=GenBank:WP_118903918.1;Name=WP_118903918.1;Ontology_term=GO:0009082,GO:0000287,GO:0003984,GO:0030976,GO:0050660;gbkey=CDS;go_function=magnesium ion binding|0000287||IEA,acetolactate synthase activity|0003984||IEA,thiamine pyrophosphate binding|0030976||IEA,flavin adenine dinucleotide binding|0050660||IEA;go_process=branched-chain amino acid biosynthetic process|0009082||IEA;inference=COORDINATES: similar to AA sequence:RefSeq:WP_007457061.1;locus_tag=D3105_RS16340;product=acetolactate synthase large subunit;protein_id=WP_118903918.1;transl_table=11	-	WP_118903918.1	acetolactate synthase large subunit	14275	14284	42.8	+	Name=AACAAACCGC_NZ_QWFA01000077.1+;Alias=MEME-2;ID=AACAAACCGC-MEME-2-3-NZ_QWFA01000077.1;pvalue=5.2e-05;qvalue=1;sequence=AAAAAACCCC;;FIMO_ID=2962	74	14275	14294	55.4	+	Name=AACAAACCGCTYRKBCGGTT_NZ_QWFA01000077.1+;Alias=MEME-1;ID=AACAAACCGCTYRKBCGGTT-MEME-1-1-NZ_QWFA01000077.1;pvalue=2.84e-06;qvalue=0.596;sequence=AAAAAACCCCTCGTGCCGTG;;FIMO_ID=1924	84
NZ_QWFA01000079.1	18421	18575	17698	18411	ID=promoter-gene-D3105_RS16655;Parent=gene-D3105_RS16655;GeneStart=17698;GeneEnd=18411;ID=gene-D3105_RS16655;Name=npdG;gbkey=Gene;gene=npdG;gene_biotype=protein_coding;locus_tag=D3105_RS16655;old_locus_tag=D3105_16655;ID=cds-WP_118903972.1;Parent=gene-D3105_RS16655;Dbxref=GenBank:WP_118903972.1;Name=WP_118903972.1;Ontology_term=GO:0006740,GO:0016651,GO:0050661,GO:0070967;gbkey=CDS;gene=npdG;go_function=oxidoreductase activity%2C acting on NAD(P)H|0016651||IEA,NADP binding|0050661||IEA,coenzyme F420 binding|0070967||IEA;go_process=NADPH regeneration|0006740||IEA;inference=COORDINATES: similar to AA sequence:RefSeq:WP_007458711.1;locus_tag=D3105_RS16655;product=NADPH-dependent F420 reductase;protein_id=WP_118903972.1;transl_table=11	-	WP_118903972.1	NADPH-dependent F420 reductase	18488	18497	40.1	-	Name=CAAACMGVAC_NZ_QWFA01000079.1-;Alias=MEME-3;ID=CAAACMGVAC-MEME-3-5-NZ_QWFA01000079.1;pvalue=9.73e-05;qvalue=0.952;sequence=AGAACGGAAC;;FIMO_ID=4409	86
NZ_QWFA01000080.1	1493	1612	1622	2587	ID=promoter-gene-D3105_RS16705;Parent=gene-D3105_RS16705;GeneStart=1622;GeneEnd=2587;ID=gene-D3105_RS16705;Name=D3105_RS16705;gbkey=Gene;gene_biotype=protein_coding;locus_tag=D3105_RS16705;old_locus_tag=D3105_16705;ID=cds-WP_118903984.1;Parent=gene-D3105_RS16705;Dbxref=GenBank:WP_118903984.1;Name=WP_118903984.1;Ontology_term=GO:0016491,GO:0016655,GO:0048038,GO:0070402;gbkey=CDS;go_function=oxidoreductase activity|0016491||IEA,oxidoreductase activity%2C acting on NAD(P)H%2C quinone or similar compound as acceptor|0016655||IEA,quinone binding|0048038||IEA,NADPH binding|0070402||IEA;inference=COORDINATES: similar to AA sequence:RefSeq:WP_015613040.1;locus_tag=D3105_RS16705;product=NADPH:quinone oxidoreductase family protein;protein_id=WP_118903984.1;transl_table=11	+	WP_118903984.1	NADPH:quinone oxidoreductase family protein	1574	1593	40.9	+	Name=AACAAACCGCTYRKBCGGTT_NZ_QWFA01000080.1+;Alias=MEME-1;ID=AACAAACCGCTYRKBCGGTT-MEME-1-4-NZ_QWFA01000080.1;pvalue=8.09e-05;qvalue=0.676;sequence=TGCCGACCGCTTCGGCGGTT;;FIMO_ID=1970	29
NZ_QWFA01000080.1	10243	10348	10358	11974	ID=promoter-gene-D3105_RS16745;Parent=gene-D3105_RS16745;GeneStart=10358;GeneEnd=11974;ID=gene-D3105_RS16745;Name=D3105_RS16745;gbkey=Gene;gene_biotype=protein_coding;locus_tag=D3105_RS16745;old_locus_tag=D3105_16745;ID=cds-WP_118903992.1;Parent=gene-D3105_RS16745;Dbxref=GenBank:WP_118903992.1;Name=WP_118903992.1;gbkey=CDS;inference=COORDINATES: similar to AA sequence:RefSeq:WP_012377837.1;locus_tag=D3105_RS16745;product=ABC transporter substrate-binding protein;protein_id=WP_118903992.1;transl_table=11	+	WP_118903992.1	ABC transporter substrate-binding protein	10289	10308	45.4	-	Name=AACAAACCGCTYRKBCGGTT_NZ_QWFA01000080.1-;Alias=MEME-1;ID=AACAAACCGCTYRKBCGGTT-MEME-1-2-NZ_QWFA01000080.1;pvalue=2.88e-05;qvalue=0.628;sequence=ATTAAACAGCACGCTCCGTC;;FIMO_ID=1968	50	10297	10306	53.5	-	Name=CAAACMGVAC_NZ_QWFA01000080.1-;Alias=MEME-3;ID=CAAACMGVAC-MEME-3-1-NZ_QWFA01000080.1;pvalue=4.45e-06;qvalue=0.936;sequence=TAAACAGCAC;;FIMO_ID=4421	52
NZ_QWFA01000080.1	16436	16591	15491	16426	ID=promoter-gene-D3105_RS16770;Parent=gene-D3105_RS16770;GeneStart=15491;GeneEnd=16426;ID=gene-D3105_RS16770;Name=bla;gbkey=Gene;gene=bla;gene_biotype=protein_coding;locus_tag=D3105_RS16770;old_locus_tag=D3105_16770;ID=cds-WP_118903997.1;Parent=gene-D3105_RS16770;Dbxref=GenBank:WP_118903997.1;Name=WP_118903997.1;Ontology_term=GO:0030655,GO:0046677,GO:0008800;gbkey=CDS;gene=bla;go_function=beta-lactamase activity|0008800||IEA;go_process=beta-lactam antibiotic catabolic process|0030655||IEA,response to antibiotic|0046677||IEA;inference=COORDINATES: similar to AA sequence:RefSeq:WP_010059132.1;locus_tag=D3105_RS16770;product=class A beta-lactamase;protein_id=WP_118903997.1;transl_table=11	-	WP_118903997.1	class A beta-lactamase	16571	16580	43.5	+	Name=CAAACMGVAC_NZ_QWFA01000080.1+;Alias=MEME-3;ID=CAAACMGVAC-MEME-3-3-NZ_QWFA01000080.1;pvalue=4.49e-05;qvalue=0.936;sequence=GAAACCGCAT;;FIMO_ID=4423	154
NZ_QWFA01000080.1	16427	16582	16592	17494	ID=promoter-gene-D3105_RS16775;Parent=gene-D3105_RS16775;GeneStart=16592;GeneEnd=17494;ID=gene-D3105_RS16775;Name=D3105_RS16775;gbkey=Gene;gene_biotype=protein_coding;locus_tag=D3105_RS16775;old_locus_tag=D3105_16775;ID=cds-WP_118903998.1;Parent=gene-D3105_RS16775;Dbxref=GenBank:WP_118903998.1;Name=WP_118903998.1;Ontology_term=GO:0006355,GO:0003677,GO:0003700;gbkey=CDS;go_function=DNA binding|0003677||IEA,DNA-binding transcription factor activity|0003700||IEA;go_process=regulation of DNA-templated transcription|0006355||IEA;inference=COORDINATES: similar to AA sequence:RefSeq:WP_010059134.1;locus_tag=D3105_RS16775;product=LysR family transcriptional regulator;protein_id=WP_118903998.1;transl_table=11	+	WP_118903998.1	LysR family transcriptional regulator	16571	16580	43.5	+	Name=CAAACMGVAC_NZ_QWFA01000080.1+;Alias=MEME-3;ID=CAAACMGVAC-MEME-3-3-NZ_QWFA01000080.1;pvalue=4.49e-05;qvalue=0.936;sequence=GAAACCGCAT;;FIMO_ID=4423	12
NZ_QWFA01000082.1	26358	26569	25500	26348	ID=promoter-gene-D3105_RS17065;Parent=gene-D3105_RS17065;GeneStart=25500;GeneEnd=26348;ID=gene-D3105_RS17065;Name=fdhD;gbkey=Gene;gene=fdhD;gene_biotype=protein_coding;locus_tag=D3105_RS17065;old_locus_tag=D3105_17065;ID=cds-WP_118904045.1;Parent=gene-D3105_RS17065;Dbxref=GenBank:WP_118904045.1;Name=WP_118904045.1;Ontology_term=GO:0016783;gbkey=CDS;gene=fdhD;go_function=sulfurtransferase activity|0016783||IEA;inference=COORDINATES: similar to AA sequence:RefSeq:WP_006128761.1;locus_tag=D3105_RS17065;product=formate dehydrogenase accessory sulfurtransferase FdhD;protein_id=WP_118904045.1;transl_table=11	-	WP_118904045.1	formate dehydrogenase accessory sulfurtransferase FdhD	26439	26458	45	+	Name=AACAAACCGCTYRKBCGGTT_NZ_QWFA01000082.1+;Alias=MEME-1;ID=AACAAACCGCTYRKBCGGTT-MEME-1-5-NZ_QWFA01000082.1;pvalue=3.17e-05;qvalue=0.635;sequence=AGCACGCTGACCAGGCTGTT;;FIMO_ID=1983	110	26520	26539	44	-	Name=AACAAACCGCTYRKBCGGTT_NZ_QWFA01000082.1-;Alias=MEME-1;ID=AACAAACCGCTYRKBCGGTT-MEME-1-8-NZ_QWFA01000082.1;pvalue=3.96e-05;qvalue=0.635;sequence=AACAACCAGTCTTGGTCGCT;;FIMO_ID=1986	191	26524	26543	48.8	-	Name=AACAAACCGCTYRKBCGGTT_NZ_QWFA01000082.1-;Alias=MEME-1;ID=AACAAACCGCTYRKBCGGTT-MEME-1-3-NZ_QWFA01000082.1;pvalue=1.33e-05;qvalue=0.61;sequence=AGGAAACAACCAGTCTTGGT;;FIMO_ID=1981	195
NZ_QWFA01000082.1	26349	26560	26570	27529	ID=promoter-gene-D3105_RS17070;Parent=gene-D3105_RS17070;GeneStart=26570;GeneEnd=27529;ID=gene-D3105_RS17070;Name=D3105_RS17070;gbkey=Gene;gene_biotype=protein_coding;locus_tag=D3105_RS17070;old_locus_tag=D3105_17070;ID=cds-WP_118904046.1;Parent=gene-D3105_RS17070;Dbxref=GenBank:WP_118904046.1;Name=WP_118904046.1;Ontology_term=GO:0006633,GO:0004315,GO:0016746,GO:0033818;gbkey=CDS;go_function=3-oxoacyl-[acyl-carrier-protein] synthase activity|0004315||IEA,acyltransferase activity|0016746||IEA,beta-ketoacyl-acyl-carrier-protein synthase III activity|0033818||IEA;go_process=fatty acid biosynthetic process|0006633||IEA;inference=COORDINATES: similar to AA sequence:RefSeq:WP_018955242.1;locus_tag=D3105_RS17070;product=beta-ketoacyl-ACP synthase III;protein_id=WP_118904046.1;transl_table=11	+	WP_118904046.1	beta-ketoacyl-ACP synthase III	26524	26543	48.8	-	Name=AACAAACCGCTYRKBCGGTT_NZ_QWFA01000082.1-;Alias=MEME-1;ID=AACAAACCGCTYRKBCGGTT-MEME-1-3-NZ_QWFA01000082.1;pvalue=1.33e-05;qvalue=0.61;sequence=AGGAAACAACCAGTCTTGGT;;FIMO_ID=1981	27	26520	26539	44	-	Name=AACAAACCGCTYRKBCGGTT_NZ_QWFA01000082.1-;Alias=MEME-1;ID=AACAAACCGCTYRKBCGGTT-MEME-1-8-NZ_QWFA01000082.1;pvalue=3.96e-05;qvalue=0.635;sequence=AACAACCAGTCTTGGTCGCT;;FIMO_ID=1986	31	26439	26458	45	+	Name=AACAAACCGCTYRKBCGGTT_NZ_QWFA01000082.1+;Alias=MEME-1;ID=AACAAACCGCTYRKBCGGTT-MEME-1-5-NZ_QWFA01000082.1;pvalue=3.17e-05;qvalue=0.635;sequence=AGCACGCTGACCAGGCTGTT;;FIMO_ID=1983	112
NZ_QWFA01000083.1	10093	10383	10393	11793	ID=promoter-gene-D3105_RS17115;Parent=gene-D3105_RS17115;GeneStart=10393;GeneEnd=11793;ID=gene-D3105_RS17115;Name=D3105_RS17115;gbkey=Gene;gene_biotype=protein_coding;locus_tag=D3105_RS17115;old_locus_tag=D3105_17115;ID=cds-WP_118904054.1;Parent=gene-D3105_RS17115;Dbxref=GenBank:WP_118904054.1;Name=WP_118904054.1;gbkey=CDS;inference=COORDINATES: similar to AA sequence:RefSeq:WP_010643927.1;locus_tag=D3105_RS17115;product=MGMT family protein;protein_id=WP_118904054.1;transl_table=11	+	WP_118904054.1	MGMT family protein	10094	10103	44.5	+	Name=CAAACMGVAC_NZ_QWFA01000083.1+;Alias=MEME-3;ID=CAAACMGVAC-MEME-3-2-NZ_QWFA01000083.1;pvalue=3.52e-05;qvalue=0.936;sequence=CAACCAGCAT;;FIMO_ID=4432	290
NZ_QWFA01000083.1	17663	17953	16886	17653	ID=promoter-gene-D3105_RS17135;Parent=gene-D3105_RS17135;GeneStart=16886;GeneEnd=17653;ID=gene-D3105_RS17135;Name=D3105_RS17135;gbkey=Gene;gene_biotype=protein_coding;locus_tag=D3105_RS17135;old_locus_tag=D3105_17135;ID=cds-WP_118904063.1;Parent=gene-D3105_RS17135;Dbxref=GenBank:WP_118904063.1;Name=WP_118904063.1;gbkey=CDS;inference=COORDINATES: similar to AA sequence:RefSeq:WP_006126387.1;locus_tag=D3105_RS17135;product=DUF899 family protein;protein_id=WP_118904063.1;transl_table=11	-	WP_118904063.1	DUF899 family protein	17938	17947	42	+	Name=CAAACMGVAC_NZ_QWFA01000083.1+;Alias=MEME-3;ID=CAAACMGVAC-MEME-3-5-NZ_QWFA01000083.1;pvalue=6.24e-05;qvalue=0.936;sequence=CGTACAGAAT;;FIMO_ID=4435	294
NZ_QWFA01000083.1	17827	18117	18127	18933	ID=promoter-gene-D3105_RS17140;Parent=gene-D3105_RS17140;GeneStart=18127;GeneEnd=18933;ID=gene-D3105_RS17140;Name=D3105_RS17140;gbkey=Gene;gene_biotype=protein_coding;locus_tag=D3105_RS17140;old_locus_tag=D3105_17140;ID=cds-WP_118904057.1;Parent=gene-D3105_RS17140;Dbxref=GenBank:WP_118904057.1;Name=WP_118904057.1;Ontology_term=GO:0016788;gbkey=CDS;go_function=hydrolase activity%2C acting on ester bonds|0016788||IEA;inference=COORDINATES: similar to AA sequence:RefSeq:WP_007453013.1;locus_tag=D3105_RS17140;product=SGNH/GDSL hydrolase family protein;protein_id=WP_118904057.1;transl_table=11	+	WP_118904057.1	SGNH/GDSL hydrolase family protein	17938	17947	42	+	Name=CAAACMGVAC_NZ_QWFA01000083.1+;Alias=MEME-3;ID=CAAACMGVAC-MEME-3-5-NZ_QWFA01000083.1;pvalue=6.24e-05;qvalue=0.936;sequence=CGTACAGAAT;;FIMO_ID=4435	180
NZ_QWFA01000084.1	2949	3239	3249	3321	ID=promoter-gene-D3105_RS17190;Parent=gene-D3105_RS17190;GeneStart=3249;GeneEnd=3321;ID=gene-D3105_RS17190;Name=D3105_RS17190;gbkey=Gene;gene_biotype=tRNA;locus_tag=D3105_RS17190;old_locus_tag=D3105_17190;ID=rna-D3105_RS17190;Parent=gene-D3105_RS17190;anticodon=(pos:3283..3285);gbkey=tRNA;inference=COORDINATES: profile:tRNAscan-SE:2.0.12;locus_tag=D3105_RS17190;product=tRNA-Glu	+		tRNA-Glu	3226	3235	40.2	+	Name=CAAACMGVAC_NZ_QWFA01000084.1+;Alias=MEME-3;ID=CAAACMGVAC-MEME-3-7-NZ_QWFA01000084.1;pvalue=9.57e-05;qvalue=0.951;sequence=CAAAGCGAAC;;FIMO_ID=4445	14	3164	3183	45.5	+	Name=AACAAACCGCTYRKBCGGTT_NZ_QWFA01000084.1+;Alias=MEME-1;ID=AACAAACCGCTYRKBCGGTT-MEME-1-5-NZ_QWFA01000084.1;pvalue=2.79e-05;qvalue=0.628;sequence=CGTAAACCGTTTTGGCGATA;;FIMO_ID=2001	66
NZ_QWFA01000084.1	9777	9895	9905	9979	ID=promoter-gene-D3105_RS17225;Parent=gene-D3105_RS17225;GeneStart=9905;GeneEnd=9979;ID=gene-D3105_RS17225;Name=D3105_RS17225;gbkey=Gene;gene_biotype=tRNA;locus_tag=D3105_RS17225;old_locus_tag=D3105_17225;ID=rna-D3105_RS17225;Parent=gene-D3105_RS17225;anticodon=(pos:9940..9942);gbkey=tRNA;inference=COORDINATES: profile:tRNAscan-SE:2.0.12;locus_tag=D3105_RS17225;product=tRNA-Asp	+		tRNA-Asp	9875	9884	42.9	+	Name=AACAAACCGC_NZ_QWFA01000084.1+;Alias=MEME-2;ID=AACAAACCGC-MEME-2-2-NZ_QWFA01000084.1;pvalue=5.16e-05;qvalue=1;sequence=AGCAAGCCGC;;FIMO_ID=2985	21	9862	9871	40.1	-	Name=CAAACMGVAC_NZ_QWFA01000084.1-;Alias=MEME-3;ID=CAAACMGVAC-MEME-3-8-NZ_QWFA01000084.1;pvalue=9.73e-05;qvalue=0.952;sequence=AAACCAGACT;;FIMO_ID=4446	34
NZ_QWFA01000084.1	9980	10123	10133	10405	ID=promoter-gene-D3105_RS17230;Parent=gene-D3105_RS17230;GeneStart=10133;GeneEnd=10405;ID=gene-D3105_RS17230;Name=D3105_RS17230;gbkey=Gene;gene_biotype=protein_coding;locus_tag=D3105_RS17230;old_locus_tag=D3105_17230;ID=cds-WP_118904072.1;Parent=gene-D3105_RS17230;Dbxref=GenBank:WP_118904072.1;Name=WP_118904072.1;gbkey=CDS;inference=COORDINATES: similar to AA sequence:RefSeq:WP_018488413.1;locus_tag=D3105_RS17230;product=DUF6274 family protein;protein_id=WP_118904072.1;transl_table=11	+	WP_118904072.1	DUF6274 family protein	9984	10003	44.1	+	Name=AACAAACCGCTYRKBCGGTT_NZ_QWFA01000084.1+;Alias=MEME-1;ID=AACAAACCGCTYRKBCGGTT-MEME-1-8-NZ_QWFA01000084.1;pvalue=3.89e-05;qvalue=0.635;sequence=AGGAGAAAGCCCGGATCGTT;;FIMO_ID=2004	130
NZ_QWFA01000084.1	11204	11494	10988	11194	ID=promoter-gene-D3105_RS17235;Parent=gene-D3105_RS17235;GeneStart=10988;GeneEnd=11194;ID=gene-D3105_RS17235;Name=bldC;gbkey=Gene;gene=bldC;gene_biotype=protein_coding;locus_tag=D3105_RS17235;old_locus_tag=D3105_17235;ID=cds-WP_003949541.1;Parent=gene-D3105_RS17235;Dbxref=GenBank:WP_003949541.1;Name=WP_003949541.1;gbkey=CDS;gene=bldC;inference=COORDINATES: similar to AA sequence:RefSeq:WP_003949541.1;locus_tag=D3105_RS17235;product=developmental transcriptional regulator BldC;protein_id=WP_003949541.1;transl_table=11	-	WP_003949541.1	developmental transcriptional regulator BldC	11211	11220	46.8	+	Name=CAAACMGVAC_NZ_QWFA01000084.1+;Alias=MEME-3;ID=CAAACMGVAC-MEME-3-1-NZ_QWFA01000084.1;pvalue=2.07e-05;qvalue=0.936;sequence=AGAACCGAAC;;FIMO_ID=4439	26	11295	11314	45.5	-	Name=AACAAACCGCTYRKBCGGTT_NZ_QWFA01000084.1-;Alias=MEME-1;ID=AACAAACCGCTYRKBCGGTT-MEME-1-4-NZ_QWFA01000084.1;pvalue=2.78e-05;qvalue=0.628;sequence=GACAAGCCGTTCGTCCTATA;;FIMO_ID=2000	120
NZ_QWFA01000084.1	17312	17602	15776	17302	ID=promoter-gene-D3105_RS17260;Parent=gene-D3105_RS17260;GeneStart=15776;GeneEnd=17302;ID=gene-D3105_RS17260;Name=purF;gbkey=Gene;gene=purF;gene_biotype=protein_coding;locus_tag=D3105_RS17260;old_locus_tag=D3105_17260;ID=cds-WP_030585582.1;Parent=gene-D3105_RS17260;Dbxref=GenBank:WP_030585582.1;Name=WP_030585582.1;Ontology_term=GO:0009113,GO:0004044;gbkey=CDS;gene=purF;go_function=amidophosphoribosyltransferase activity|0004044||IEA;go_process=purine nucleobase biosynthetic process|0009113||IEA;inference=COORDINATES: similar to AA sequence:RefSeq:WP_015659423.1;locus_tag=D3105_RS17260;product=amidophosphoribosyltransferase;protein_id=WP_030585582.1;transl_table=11	-	WP_030585582.1	amidophosphoribosyltransferase	17489	17508	48.5	-	Name=AACAAACCGCTYRKBCGGTT_NZ_QWFA01000084.1-;Alias=MEME-1;ID=AACAAACCGCTYRKBCGGTT-MEME-1-1-NZ_QWFA01000084.1;pvalue=1.42e-05;qvalue=0.622;sequence=AACCAGCCGCTCGGCCCGGA;;FIMO_ID=1997	206
NZ_QWFA01000084.1	24156	24446	23895	24146	ID=promoter-gene-D3105_RS17295;Parent=gene-D3105_RS17295;GeneStart=23895;GeneEnd=24146;ID=gene-D3105_RS17295;Name=purS;gbkey=Gene;gene=purS;gene_biotype=protein_coding;locus_tag=D3105_RS17295;old_locus_tag=D3105_17295;ID=cds-WP_010056446.1;Parent=gene-D3105_RS17295;Dbxref=GenBank:WP_010056446.1;Name=WP_010056446.1;gbkey=CDS;gene=purS;inference=COORDINATES: similar to AA sequence:RefSeq:WP_003968034.1;locus_tag=D3105_RS17295;product=phosphoribosylformylglycinamidine synthase subunit PurS;protein_id=WP_010056446.1;transl_table=11	-	WP_010056446.1	phosphoribosylformylglycinamidine synthase subunit PurS	24335	24344	40.9	+	Name=AACAAACCGC_NZ_QWFA01000084.1+;Alias=MEME-2;ID=AACAAACCGC-MEME-2-5-NZ_QWFA01000084.1;pvalue=8.06e-05;qvalue=1;sequence=AAAAACCCGC;;FIMO_ID=2988	198	24335	24354	44.6	+	Name=AACAAACCGCTYRKBCGGTT_NZ_QWFA01000084.1+;Alias=MEME-1;ID=AACAAACCGCTYRKBCGGTT-MEME-1-6-NZ_QWFA01000084.1;pvalue=3.46e-05;qvalue=0.635;sequence=AAAAACCCGCCCGGATTGCA;;FIMO_ID=2002	208
NZ_QWFA01000084.1	24267	24557	24567	24902	ID=promoter-gene-D3105_RS17300;Parent=gene-D3105_RS17300;GeneStart=24567;GeneEnd=24902;ID=gene-D3105_RS17300;Name=D3105_RS17300;gbkey=Gene;gene_biotype=protein_coding;locus_tag=D3105_RS17300;old_locus_tag=D3105_17300;ID=cds-WP_118904078.1;Parent=gene-D3105_RS17300;Dbxref=GenBank:WP_118904078.1;Name=WP_118904078.1;Ontology_term=GO:0003677;gbkey=CDS;go_function=DNA binding|0003677||IEA;inference=COORDINATES: similar to AA sequence:RefSeq:WP_010056447.1;locus_tag=D3105_RS17300;product=histone-like nucleoid-structuring protein Lsr2;protein_id=WP_118904078.1;transl_table=11	+	WP_118904078.1	histone-like nucleoid-structuring protein Lsr2	24335	24354	44.6	+	Name=AACAAACCGCTYRKBCGGTT_NZ_QWFA01000084.1+;Alias=MEME-1;ID=AACAAACCGCTYRKBCGGTT-MEME-1-6-NZ_QWFA01000084.1;pvalue=3.46e-05;qvalue=0.635;sequence=AAAAACCCGCCCGGATTGCA;;FIMO_ID=2002	213	24335	24344	40.9	+	Name=AACAAACCGC_NZ_QWFA01000084.1+;Alias=MEME-2;ID=AACAAACCGC-MEME-2-5-NZ_QWFA01000084.1;pvalue=8.06e-05;qvalue=1;sequence=AAAAACCCGC;;FIMO_ID=2988	223
NZ_QWFA01000085.1	13243	13425	12526	13233	ID=promoter-gene-D3105_RS17385;Parent=gene-D3105_RS17385;GeneStart=12526;GeneEnd=13233;ID=gene-D3105_RS17385;Name=D3105_RS17385;gbkey=Gene;gene_biotype=protein_coding;locus_tag=D3105_RS17385;old_locus_tag=D3105_17385;ID=cds-WP_118904092.1;Parent=gene-D3105_RS17385;Dbxref=GenBank:WP_118904092.1;Name=WP_118904092.1;gbkey=CDS;inference=COORDINATES: similar to AA sequence:RefSeq:WP_011030795.1;locus_tag=D3105_RS17385;product=ScbR family autoregulator-binding transcription factor;protein_id=WP_118904092.1;transl_table=11	-	WP_118904092.1	ScbR family autoregulator-binding transcription factor	13242	13251	43	+	Name=CAAACMGVAC_NZ_QWFA01000085.1+;Alias=MEME-3;ID=CAAACMGVAC-MEME-3-4-NZ_QWFA01000085.1;pvalue=4.97e-05;qvalue=0.936;sequence=CAAACCAACT;;FIMO_ID=4450	18	13244	13263	53.6	-	Name=AACAAACCGCTYRKBCGGTT_NZ_QWFA01000085.1-;Alias=MEME-1;ID=AACAAACCGCTYRKBCGGTT-MEME-1-2-NZ_QWFA01000085.1;pvalue=4.36e-06;qvalue=0.596;sequence=ATGAAACCGGTAAGTTGGTT;;FIMO_ID=2010	30
NZ_QWFA01000085.1	15186	15393	14289	15176	ID=promoter-gene-D3105_RS17395;Parent=gene-D3105_RS17395;GeneStart=14289;GeneEnd=15176;ID=gene-D3105_RS17395;Name=afsA;gbkey=Gene;gene=afsA;gene_biotype=protein_coding;locus_tag=D3105_RS17395;old_locus_tag=D3105_17395;ID=cds-WP_276311834.1;Parent=gene-D3105_RS17395;Dbxref=GenBank:WP_276311834.1;Name=WP_276311834.1;gbkey=CDS;gene=afsA;inference=COORDINATES: similar to AA sequence:RefSeq:WP_010060639.1;locus_tag=D3105_RS17395;product=2-oxo-3-(phosphooxy)propyl 3-oxoalkanoate synthase;protein_id=WP_276311834.1;transl_table=11	-	WP_276311834.1	2-oxo-3-(phosphooxy)propyl 3-oxoalkanoate synthase	15291	15310	43.5	+	Name=AACAAACCGCTYRKBCGGTT_NZ_QWFA01000085.1+;Alias=MEME-1;ID=AACAAACCGCTYRKBCGGTT-MEME-1-3-NZ_QWFA01000085.1;pvalue=4.47e-05;qvalue=0.635;sequence=AAGATACAGACTCAGCGGTT;;FIMO_ID=2011	134	15295	15314	96	-	Name=AACAAACCGCTYRKBCGGTT_NZ_QWFA01000085.1-;Alias=MEME-1;ID=AACAAACCGCTYRKBCGGTT-MEME-1-1-NZ_QWFA01000085.1;pvalue=2.5e-10;qvalue=0.00364;sequence=AAAAAACCGCTGAGTCTGTA;;FIMO_ID=2009	138	15305	15314	69	-	Name=AACAAACCGC_NZ_QWFA01000085.1-;Alias=MEME-2;ID=AACAAACCGC-MEME-2-1-NZ_QWFA01000085.1;pvalue=1.26e-07;qvalue=0.931;sequence=AAAAAACCGC;;FIMO_ID=2989	138
NZ_QWFA01000085.1	15177	15384	15394	16032	ID=promoter-gene-D3105_RS17400;Parent=gene-D3105_RS17400;GeneStart=15394;GeneEnd=16032;ID=gene-D3105_RS17400;Name=D3105_RS17400;gbkey=Gene;gene_biotype=protein_coding;locus_tag=D3105_RS17400;old_locus_tag=D3105_17400;ID=cds-WP_118904095.1;Parent=gene-D3105_RS17400;Dbxref=GenBank:WP_118904095.1;Name=WP_118904095.1;gbkey=CDS;inference=COORDINATES: similar to AA sequence:RefSeq:WP_010060641.1;locus_tag=D3105_RS17400;product=ScbR family autoregulator-binding transcription factor;protein_id=WP_118904095.1;transl_table=11	+	WP_118904095.1	ScbR family autoregulator-binding transcription factor	15295	15314	96	-	Name=AACAAACCGCTYRKBCGGTT_NZ_QWFA01000085.1-;Alias=MEME-1;ID=AACAAACCGCTYRKBCGGTT-MEME-1-1-NZ_QWFA01000085.1;pvalue=2.5e-10;qvalue=0.00364;sequence=AAAAAACCGCTGAGTCTGTA;;FIMO_ID=2009	80	15305	15314	69	-	Name=AACAAACCGC_NZ_QWFA01000085.1-;Alias=MEME-2;ID=AACAAACCGC-MEME-2-1-NZ_QWFA01000085.1;pvalue=1.26e-07;qvalue=0.931;sequence=AAAAAACCGC;;FIMO_ID=2989	80	15291	15310	43.5	+	Name=AACAAACCGCTYRKBCGGTT_NZ_QWFA01000085.1+;Alias=MEME-1;ID=AACAAACCGCTYRKBCGGTT-MEME-1-3-NZ_QWFA01000085.1;pvalue=4.47e-05;qvalue=0.635;sequence=AAGATACAGACTCAGCGGTT;;FIMO_ID=2011	84
NZ_QWFA01000086.1	22998	23288	20574	22988	ID=promoter-gene-D3105_RS17570;Parent=gene-D3105_RS17570;GeneStart=20574;GeneEnd=22988;ID=gene-D3105_RS17570;Name=D3105_RS17570;gbkey=Gene;gene_biotype=protein_coding;locus_tag=D3105_RS17570;old_locus_tag=D3105_17570;ID=cds-WP_118904119.1;Parent=gene-D3105_RS17570;Dbxref=GenBank:WP_118904119.1;Name=WP_118904119.1;gbkey=CDS;inference=COORDINATES: similar to AA sequence:RefSeq:WP_010062455.1;locus_tag=D3105_RS17570;product=polysaccharide lyase 8 family protein;protein_id=WP_118904119.1;transl_table=11	-	WP_118904119.1	polysaccharide lyase 8 family protein	23216	23235	48	+	Name=AACAAACCGCTYRKBCGGTT_NZ_QWFA01000086.1+;Alias=MEME-1;ID=AACAAACCGCTYRKBCGGTT-MEME-1-1-NZ_QWFA01000086.1;pvalue=1.59e-05;qvalue=0.623;sequence=AAAACTCCGCTCGGATCGTT;;FIMO_ID=2014	247
NZ_QWFA01000087.1	7379	7669	7073	7369	ID=promoter-gene-D3105_RS17615;Parent=gene-D3105_RS17615;GeneStart=7073;GeneEnd=7369;ID=gene-D3105_RS17615;Name=D3105_RS17615;gbkey=Gene;gene_biotype=protein_coding;locus_tag=D3105_RS17615;old_locus_tag=D3105_17615;ID=cds-WP_003965732.1;Parent=gene-D3105_RS17615;Dbxref=GenBank:WP_003965732.1;Name=WP_003965732.1;gbkey=CDS;inference=COORDINATES: similar to AA sequence:RefSeq:WP_017946571.1;locus_tag=D3105_RS17615;product=DUF4193 domain-containing protein;protein_id=WP_003965732.1;transl_table=11	-	WP_003965732.1	DUF4193 domain-containing protein	7606	7615	40.3	+	Name=CAAACMGVAC_NZ_QWFA01000087.1+;Alias=MEME-3;ID=CAAACMGVAC-MEME-3-4-NZ_QWFA01000087.1;pvalue=9.42e-05;qvalue=0.951;sequence=AAACCCGGAC;;FIMO_ID=4463	246
NZ_QWFA01000089.1	4691	4927	3011	4681	ID=promoter-gene-D3105_RS17830;Parent=gene-D3105_RS17830;GeneStart=3011;GeneEnd=4681;ID=gene-D3105_RS17830;Name=D3105_RS17830;gbkey=Gene;gene_biotype=protein_coding;locus_tag=D3105_RS17830;old_locus_tag=D3105_17830;ID=cds-WP_118904153.1;Parent=gene-D3105_RS17830;Dbxref=GenBank:WP_118904153.1;Name=WP_118904153.1;gbkey=CDS;inference=COORDINATES: similar to AA sequence:RefSeq:WP_006125181.1;locus_tag=D3105_RS17830;product=sodium:solute symporter family protein;protein_id=WP_118904153.1;transl_table=11	-	WP_118904153.1	sodium:solute symporter family protein	4744	4753	41.4	+	Name=AACAAACCGC_NZ_QWFA01000089.1+;Alias=MEME-2;ID=AACAAACCGC-MEME-2-5-NZ_QWFA01000089.1;pvalue=7.18e-05;qvalue=1;sequence=AATGAACAGT;;FIMO_ID=3006	72
NZ_QWFA01000089.1	4682	4918	4928	5971	ID=promoter-gene-D3105_RS17835;Parent=gene-D3105_RS17835;GeneStart=4928;GeneEnd=5971;ID=gene-D3105_RS17835;Name=galT;gbkey=Gene;gene=galT;gene_biotype=protein_coding;locus_tag=D3105_RS17835;old_locus_tag=D3105_17835;ID=cds-WP_118904154.1;Parent=gene-D3105_RS17835;Dbxref=GenBank:WP_118904154.1;Name=WP_118904154.1;Ontology_term=GO:0006012,GO:0008108,GO:0008270;gbkey=CDS;gene=galT;go_function=UDP-glucose:hexose-1-phosphate uridylyltransferase activity|0008108||IEA,zinc ion binding|0008270||IEA;go_process=galactose metabolic process|0006012||IEA;inference=COORDINATES: similar to AA sequence:RefSeq:WP_018554239.1;locus_tag=D3105_RS17835;product=galactose-1-phosphate uridylyltransferase;protein_id=WP_118904154.1;transl_table=11	+	WP_118904154.1	galactose-1-phosphate uridylyltransferase	4744	4753	41.4	+	Name=AACAAACCGC_NZ_QWFA01000089.1+;Alias=MEME-2;ID=AACAAACCGC-MEME-2-5-NZ_QWFA01000089.1;pvalue=7.18e-05;qvalue=1;sequence=AATGAACAGT;;FIMO_ID=3006	175
NZ_QWFA01000089.1	13772	14062	12776	13762	ID=promoter-gene-D3105_RS17885;Parent=gene-D3105_RS17885;GeneStart=12776;GeneEnd=13762;ID=gene-D3105_RS17885;Name=D3105_RS17885;gbkey=Gene;gene_biotype=protein_coding;locus_tag=D3105_RS17885;old_locus_tag=D3105_17885;ID=cds-WP_118904161.1;Parent=gene-D3105_RS17885;Dbxref=GenBank:WP_118904161.1;Name=WP_118904161.1;Ontology_term=GO:0006633,GO:0006636,GO:0016717,GO:0046872,GO:0016020;gbkey=CDS;go_component=membrane|0016020||IEA;go_function=oxidoreductase activity%2C acting on paired donors%2C with oxidation of a pair of donors resulting in the reduction of molecular oxygen to two molecules of water|0016717||IEA,metal ion binding|0046872||IEA;go_process=fatty acid biosynthetic process|0006633||IEA,unsaturated fatty acid biosynthetic process|0006636||IEA;inference=COORDINATES: similar to AA sequence:RefSeq:WP_012380561.1;locus_tag=D3105_RS17885;product=acyl-CoA desaturase;protein_id=WP_118904161.1;transl_table=11	-	WP_118904161.1	acyl-CoA desaturase	13816	13835	42.7	-	Name=AACAAACCGCTYRKBCGGTT_NZ_QWFA01000089.1-;Alias=MEME-1;ID=AACAAACCGCTYRKBCGGTT-MEME-1-3-NZ_QWFA01000089.1;pvalue=5.38e-05;qvalue=0.641;sequence=ACCAAGCCGTAGGTTACGGA;;FIMO_ID=2031	73	13826	13835	41	-	Name=AACAAACCGC_NZ_QWFA01000089.1-;Alias=MEME-2;ID=AACAAACCGC-MEME-2-6-NZ_QWFA01000089.1;pvalue=7.93e-05;qvalue=1;sequence=ACCAAGCCGT;;FIMO_ID=3007	73
NZ_QWFA01000089.1	21763	22053	21681	21753	ID=promoter-gene-D3105_RS17920;Parent=gene-D3105_RS17920;GeneStart=21681;GeneEnd=21753;ID=gene-D3105_RS17920;Name=D3105_RS17920;gbkey=Gene;gene_biotype=tRNA;locus_tag=D3105_RS17920;old_locus_tag=D3105_17920;ID=rna-D3105_RS17920;Parent=gene-D3105_RS17920;anticodon=(pos:complement(21717..21719));gbkey=tRNA;inference=COORDINATES: profile:tRNAscan-SE:2.0.12;locus_tag=D3105_RS17920;product=tRNA-Gln	-		tRNA-Gln	21765	21774	47.9	+	Name=CAAACMGVAC_NZ_QWFA01000089.1+;Alias=MEME-3;ID=CAAACMGVAC-MEME-3-1-NZ_QWFA01000089.1;pvalue=1.63e-05;qvalue=0.936;sequence=TAAACCGGAC;;FIMO_ID=4470	21
NZ_QWFA01000090.1	6435	6504	6514	7422	ID=promoter-gene-D3105_RS17960;Parent=gene-D3105_RS17960;GeneStart=6514;GeneEnd=7422;ID=gene-D3105_RS17960;Name=htpX;gbkey=Gene;gene=htpX;gene_biotype=protein_coding;locus_tag=D3105_RS17960;old_locus_tag=D3105_17960;ID=cds-WP_118904174.1;Parent=gene-D3105_RS17960;Dbxref=GenBank:WP_118904174.1;Name=WP_118904174.1;Ontology_term=GO:0006508,GO:0004222;gbkey=CDS;gene=htpX;go_function=metalloendopeptidase activity|0004222||IEA;go_process=proteolysis|0006508||IEA;inference=COORDINATES: similar to AA sequence:RefSeq:WP_010060999.1;locus_tag=D3105_RS17960;product=zinc metalloprotease HtpX;protein_id=WP_118904174.1;transl_table=11	+	WP_118904174.1	zinc metalloprotease HtpX	6455	6464	42.2	-	Name=CAAACMGVAC_NZ_QWFA01000090.1-;Alias=MEME-3;ID=CAAACMGVAC-MEME-3-7-NZ_QWFA01000090.1;pvalue=6.07e-05;qvalue=0.936;sequence=AGAACCGGAT;;FIMO_ID=4494	50
NZ_QWFA01000091.1	17206	17417	16471	17196	ID=promoter-gene-D3105_RS18120;Parent=gene-D3105_RS18120;GeneStart=16471;GeneEnd=17196;ID=gene-D3105_RS18120;Name=D3105_RS18120;gbkey=Gene;gene_biotype=protein_coding;locus_tag=D3105_RS18120;old_locus_tag=D3105_18120;ID=cds-WP_118904202.1;Parent=gene-D3105_RS18120;Dbxref=GenBank:WP_118904202.1;Name=WP_118904202.1;Ontology_term=GO:0008080,GO:0016746;gbkey=CDS;go_function=N-acetyltransferase activity|0008080||IEA,acyltransferase activity|0016746||IEA;inference=COORDINATES: similar to AA sequence:RefSeq:WP_010058166.1;locus_tag=D3105_RS18120;product=GNAT family N-acetyltransferase;protein_id=WP_118904202.1;transl_table=11	-	WP_118904202.1	GNAT family N-acetyltransferase	17350	17359	43.5	-	Name=CAAACMGVAC_NZ_QWFA01000091.1-;Alias=MEME-3;ID=CAAACMGVAC-MEME-3-3-NZ_QWFA01000091.1;pvalue=4.49e-05;qvalue=0.936;sequence=CGAACAGGAT;;FIMO_ID=4498	163
NZ_QWFA01000091.1	17197	17408	17418	18785	ID=promoter-gene-D3105_RS18125;Parent=gene-D3105_RS18125;GeneStart=17418;GeneEnd=18785;ID=gene-D3105_RS18125;Name=D3105_RS18125;gbkey=Gene;gene_biotype=protein_coding;locus_tag=D3105_RS18125;old_locus_tag=D3105_18125;ID=cds-WP_118904203.1;Parent=gene-D3105_RS18125;Dbxref=GenBank:WP_118904203.1;Name=WP_118904203.1;Ontology_term=GO:0004497,GO:0005506,GO:0016705,GO:0020037;gbkey=CDS;go_function=monooxygenase activity|0004497||IEA,iron ion binding|0005506||IEA,oxidoreductase activity%2C acting on paired donors%2C with incorporation or reduction of molecular oxygen|0016705||IEA,heme binding|0020037||IEA;inference=COORDINATES: similar to AA sequence:RefSeq:WP_015612593.1;locus_tag=D3105_RS18125;product=cytochrome P450;protein_id=WP_118904203.1;transl_table=11	+	WP_118904203.1	cytochrome P450	17350	17359	43.5	-	Name=CAAACMGVAC_NZ_QWFA01000091.1-;Alias=MEME-3;ID=CAAACMGVAC-MEME-3-3-NZ_QWFA01000091.1;pvalue=4.49e-05;qvalue=0.936;sequence=CGAACAGGAT;;FIMO_ID=4498	59
NZ_QWFA01000091.1	30094	30384	28783	30084	ID=promoter-gene-D3105_RS18165;Parent=gene-D3105_RS18165;GeneStart=28783;GeneEnd=30084;ID=gene-D3105_RS18165;Name=D3105_RS18165;gbkey=Gene;gene_biotype=protein_coding;locus_tag=D3105_RS18165;old_locus_tag=D3105_18165;ID=cds-WP_118904211.1;Parent=gene-D3105_RS18165;Dbxref=GenBank:WP_118904211.1;Name=WP_118904211.1;Ontology_term=GO:0004497,GO:0005506,GO:0016705,GO:0020037;gbkey=CDS;go_function=monooxygenase activity|0004497||IEA,iron ion binding|0005506||IEA,oxidoreductase activity%2C acting on paired donors%2C with incorporation or reduction of molecular oxygen|0016705||IEA,heme binding|0020037||IEA;inference=COORDINATES: similar to AA sequence:RefSeq:WP_010058176.1;locus_tag=D3105_RS18165;product=cytochrome P450;protein_id=WP_118904211.1;transl_table=11	-	WP_118904211.1	cytochrome P450	30237	30256	45.3	-	Name=AACAAACCGCTYRKBCGGTT_NZ_QWFA01000091.1-;Alias=MEME-1;ID=AACAAACCGCTYRKBCGGTT-MEME-1-4-NZ_QWFA01000091.1;pvalue=2.98e-05;qvalue=0.631;sequence=AAAGATCCGCAGGGGTCGTA;;FIMO_ID=2061	172
NZ_QWFA01000091.1	30146	30436	30446	31156	ID=promoter-gene-D3105_RS18170;Parent=gene-D3105_RS18170;GeneStart=30446;GeneEnd=31156;ID=gene-D3105_RS18170;Name=D3105_RS18170;gbkey=Gene;gene_biotype=protein_coding;locus_tag=D3105_RS18170;old_locus_tag=D3105_18170;ID=cds-WP_118904212.1;Parent=gene-D3105_RS18170;Dbxref=GenBank:WP_118904212.1;Name=WP_118904212.1;Ontology_term=GO:0000160,GO:0006355,GO:0000156,GO:0003677;gbkey=CDS;go_function=phosphorelay response regulator activity|0000156||IEA,DNA binding|0003677||IEA;go_process=phosphorelay signal transduction system|0000160||IEA,regulation of DNA-templated transcription|0006355||IEA;inference=COORDINATES: similar to AA sequence:RefSeq:WP_010072727.1;locus_tag=D3105_RS18170;product=response regulator transcription factor;protein_id=WP_118904212.1;transl_table=11	+	WP_118904212.1	response regulator transcription factor	30237	30256	45.3	-	Name=AACAAACCGCTYRKBCGGTT_NZ_QWFA01000091.1-;Alias=MEME-1;ID=AACAAACCGCTYRKBCGGTT-MEME-1-4-NZ_QWFA01000091.1;pvalue=2.98e-05;qvalue=0.631;sequence=AAAGATCCGCAGGGGTCGTA;;FIMO_ID=2061	190
NZ_QWFA01000092.1	7040	7166	4748	7030	ID=promoter-gene-D3105_RS18240;Parent=gene-D3105_RS18240;GeneStart=4748;GeneEnd=7030;ID=gene-D3105_RS18240;Name=D3105_RS18240;gbkey=Gene;gene_biotype=protein_coding;locus_tag=D3105_RS18240;old_locus_tag=D3105_18240;ID=cds-WP_118904224.1;Parent=gene-D3105_RS18240;Dbxref=GenBank:WP_118904224.1;Name=WP_118904224.1;Ontology_term=GO:0005975,GO:0004553;gbkey=CDS;go_function=hydrolase activity%2C hydrolyzing O-glycosyl compounds|0004553||IEA;go_process=carbohydrate metabolic process|0005975||IEA;inference=COORDINATES: similar to AA sequence:RefSeq:WP_007450053.1;locus_tag=D3105_RS18240;product=glycoside hydrolase family 3 N-terminal domain-containing protein;protein_id=WP_118904224.1;transl_table=11	-	WP_118904224.1	glycoside hydrolase family 3 N-terminal domain-containing protein	7079	7098	40.7	+	Name=AACAAACCGCTYRKBCGGTT_NZ_QWFA01000092.1+;Alias=MEME-1;ID=AACAAACCGCTYRKBCGGTT-MEME-1-7-NZ_QWFA01000092.1;pvalue=8.49e-05;qvalue=0.676;sequence=TCAATCCCGACCGCTTGGTA;;FIMO_ID=2076	68
NZ_QWFA01000092.1	7031	7157	7167	7766	ID=promoter-gene-D3105_RS18245;Parent=gene-D3105_RS18245;GeneStart=7167;GeneEnd=7766;ID=gene-D3105_RS18245;Name=D3105_RS18245;gbkey=Gene;gene_biotype=protein_coding;locus_tag=D3105_RS18245;old_locus_tag=D3105_18245;ID=cds-WP_118904225.1;Parent=gene-D3105_RS18245;Dbxref=GenBank:WP_118904225.1;Name=WP_118904225.1;Ontology_term=GO:0006355,GO:0003677,GO:0003700;gbkey=CDS;go_function=DNA binding|0003677||IEA,DNA-binding transcription factor activity|0003700||IEA;go_process=regulation of DNA-templated transcription|0006355||IEA;inference=COORDINATES: similar to AA sequence:RefSeq:WP_018958676.1;locus_tag=D3105_RS18245;product=TetR/AcrR family transcriptional regulator;protein_id=WP_118904225.1;transl_table=11	+	WP_118904225.1	TetR/AcrR family transcriptional regulator	7079	7098	40.7	+	Name=AACAAACCGCTYRKBCGGTT_NZ_QWFA01000092.1+;Alias=MEME-1;ID=AACAAACCGCTYRKBCGGTT-MEME-1-7-NZ_QWFA01000092.1;pvalue=8.49e-05;qvalue=0.676;sequence=TCAATCCCGACCGCTTGGTA;;FIMO_ID=2076	69
NZ_QWFA01000092.1	9580	9870	9880	10665	ID=promoter-gene-D3105_RS18265;Parent=gene-D3105_RS18265;GeneStart=9880;GeneEnd=10665;ID=gene-D3105_RS18265;Name=D3105_RS18265;gbkey=Gene;gene_biotype=protein_coding;locus_tag=D3105_RS18265;old_locus_tag=D3105_18265;ID=cds-WP_118904228.1;Parent=gene-D3105_RS18265;Dbxref=GenBank:WP_118904228.1;Name=WP_118904228.1;gbkey=CDS;inference=COORDINATES: similar to AA sequence:RefSeq:WP_006126602.1;locus_tag=D3105_RS18265;product=SAM-dependent methyltransferase;protein_id=WP_118904228.1;transl_table=11	+	WP_118904228.1	SAM-dependent methyltransferase	9737	9746	44.7	+	Name=CAAACMGVAC_NZ_QWFA01000092.1+;Alias=MEME-3;ID=CAAACMGVAC-MEME-3-2-NZ_QWFA01000092.1;pvalue=3.39e-05;qvalue=0.936;sequence=GAAACAGCAC;;FIMO_ID=4505	134
NZ_QWFA01000092.1	21217	21409	20446	21207	ID=promoter-gene-D3105_RS18340;Parent=gene-D3105_RS18340;GeneStart=20446;GeneEnd=21207;ID=gene-D3105_RS18340;Name=D3105_RS18340;gbkey=Gene;gene_biotype=protein_coding;locus_tag=D3105_RS18340;old_locus_tag=D3105_18340;ID=cds-WP_118904237.1;Parent=gene-D3105_RS18340;Dbxref=GenBank:WP_118904237.1;Name=WP_118904237.1;Ontology_term=GO:0016491;gbkey=CDS;go_function=oxidoreductase activity|0016491||IEA;inference=COORDINATES: similar to AA sequence:RefSeq:WP_010056832.1;locus_tag=D3105_RS18340;product=SDR family oxidoreductase;protein_id=WP_118904237.1;transl_table=11	-	WP_118904237.1	SDR family oxidoreductase	21221	21240	54	-	Name=AACAAACCGCTYRKBCGGTT_NZ_QWFA01000092.1-;Alias=MEME-1;ID=AACAAACCGCTYRKBCGGTT-MEME-1-2-NZ_QWFA01000092.1;pvalue=4e-06;qvalue=0.596;sequence=AACGAACAGTACATTTCGGA;;FIMO_ID=2071	33	21231	21240	44.1	-	Name=AACAAACCGC_NZ_QWFA01000092.1-;Alias=MEME-2;ID=AACAAACCGC-MEME-2-1-NZ_QWFA01000092.1;pvalue=3.9e-05;qvalue=1;sequence=AACGAACAGT;;FIMO_ID=3018	33
NZ_QWFA01000092.1	21208	21400	21410	22204	ID=promoter-gene-D3105_RS18345;Parent=gene-D3105_RS18345;GeneStart=21410;GeneEnd=22204;ID=gene-D3105_RS18345;Name=D3105_RS18345;gbkey=Gene;gene_biotype=protein_coding;locus_tag=D3105_RS18345;old_locus_tag=D3105_18345;ID=cds-WP_118904238.1;Parent=gene-D3105_RS18345;Dbxref=GenBank:WP_118904238.1;Name=WP_118904238.1;gbkey=CDS;inference=COORDINATES: similar to AA sequence:RefSeq:WP_010064811.1;locus_tag=D3105_RS18345;product=SDR family oxidoreductase;protein_id=WP_118904238.1;transl_table=11	+	WP_118904238.1	SDR family oxidoreductase	21221	21240	54	-	Name=AACAAACCGCTYRKBCGGTT_NZ_QWFA01000092.1-;Alias=MEME-1;ID=AACAAACCGCTYRKBCGGTT-MEME-1-2-NZ_QWFA01000092.1;pvalue=4e-06;qvalue=0.596;sequence=AACGAACAGTACATTTCGGA;;FIMO_ID=2071	170	21231	21240	44.1	-	Name=AACAAACCGC_NZ_QWFA01000092.1-;Alias=MEME-2;ID=AACAAACCGC-MEME-2-1-NZ_QWFA01000092.1;pvalue=3.9e-05;qvalue=1;sequence=AACGAACAGT;;FIMO_ID=3018	170
NZ_QWFA01000093.1	27374	27664	27674	27904	ID=promoter-gene-D3105_RS18485;Parent=gene-D3105_RS18485;GeneStart=27674;GeneEnd=27904;ID=gene-D3105_RS18485;Name=D3105_RS18485;gbkey=Gene;gene_biotype=protein_coding;locus_tag=D3105_RS18485;old_locus_tag=D3105_18485;ID=cds-WP_118904260.1;Parent=gene-D3105_RS18485;Dbxref=GenBank:WP_118904260.1;Name=WP_118904260.1;Ontology_term=GO:0051604,GO:0046872,GO:0051537;gbkey=CDS;go_function=metal ion binding|0046872||IEA,2 iron%2C 2 sulfur cluster binding|0051537||IEA;go_process=protein maturation|0051604||IEA;inference=COORDINATES: similar to AA sequence:RefSeq:WP_006122713.1;locus_tag=D3105_RS18485;product=CDGSH iron-sulfur domain-containing protein;protein_id=WP_118904260.1;transl_table=11	+	WP_118904260.1	CDGSH iron-sulfur domain-containing protein	27544	27563	40.7	+	Name=AACAAACCGCTYRKBCGGTT_NZ_QWFA01000093.1+;Alias=MEME-1;ID=AACAAACCGCTYRKBCGGTT-MEME-1-9-NZ_QWFA01000093.1;pvalue=8.41e-05;qvalue=0.676;sequence=ACGATCCCGTTCGGACCGGT;;FIMO_ID=2085	111
NZ_QWFA01000094.1	24998	25216	25226	29437	ID=promoter-gene-D3105_RS18590;Parent=gene-D3105_RS18590;GeneStart=25226;GeneEnd=29437;ID=gene-D3105_RS18590;Name=D3105_RS18590;gbkey=Gene;gene_biotype=protein_coding;locus_tag=D3105_RS18590;old_locus_tag=D3105_18590;ID=cds-WP_118904274.1;Parent=gene-D3105_RS18590;Dbxref=GenBank:WP_118904274.1;Name=WP_118904274.1;Ontology_term=GO:0006396,GO:0003723,GO:0004540;gbkey=CDS;go_function=RNA binding|0003723||IEA,RNA nuclease activity|0004540||IEA;go_process=RNA processing|0006396||IEA;inference=COORDINATES: similar to AA sequence:RefSeq:WP_018511492.1;locus_tag=D3105_RS18590;product=Rne/Rng family ribonuclease;protein_id=WP_118904274.1;transl_table=11	+	WP_118904274.1	Rne/Rng family ribonuclease	25092	25101	42.4	+	Name=CAAACMGVAC_NZ_QWFA01000094.1+;Alias=MEME-3;ID=CAAACMGVAC-MEME-3-2-NZ_QWFA01000094.1;pvalue=5.7e-05;qvalue=0.936;sequence=CATACGGAAC;;FIMO_ID=4514	125
NZ_QWFA01000094.1	37955	38089	38099	39535	ID=promoter-gene-D3105_RS18635;Parent=gene-D3105_RS18635;GeneStart=38099;GeneEnd=39535;ID=gene-D3105_RS18635;Name=obgE;gbkey=Gene;gene=obgE;gene_biotype=protein_coding;locus_tag=D3105_RS18635;old_locus_tag=D3105_18635;ID=cds-WP_069736519.1;Parent=gene-D3105_RS18635;Dbxref=GenBank:WP_069736519.1;Name=WP_069736519.1;Ontology_term=GO:0000166,GO:0000287,GO:0003924,GO:0005525;gbkey=CDS;gene=obgE;go_function=nucleotide binding|0000166||IEA,magnesium ion binding|0000287||IEA,GTPase activity|0003924||IEA,GTP binding|0005525||IEA;inference=COORDINATES: similar to AA sequence:RefSeq:WP_003969206.1;locus_tag=D3105_RS18635;product=GTPase ObgE;protein_id=WP_069736519.1;transl_table=11	+	WP_069736519.1	GTPase ObgE	38060	38079	44.3	+	Name=AACAAACCGCTYRKBCGGTT_NZ_QWFA01000094.1+;Alias=MEME-1;ID=AACAAACCGCTYRKBCGGTT-MEME-1-11-NZ_QWFA01000094.1;pvalue=3.72e-05;qvalue=0.635;sequence=ACAATTCCGCATTTTCCGCT;;FIMO_ID=2096	20
NZ_QWFA01000094.1	43669	43845	43855	45093	ID=promoter-gene-D3105_RS18650;Parent=gene-D3105_RS18650;GeneStart=43855;GeneEnd=45093;ID=gene-D3105_RS18650;Name=D3105_RS18650;gbkey=Gene;gene_biotype=protein_coding;locus_tag=D3105_RS18650;old_locus_tag=D3105_18650;ID=cds-WP_118904283.1;Parent=gene-D3105_RS18650;Dbxref=GenBank:WP_118904283.1;Name=WP_118904283.1;Ontology_term=GO:0016757;gbkey=CDS;go_function=glycosyltransferase activity|0016757||IEA;inference=COORDINATES: similar to AA sequence:RefSeq:WP_010062934.1;locus_tag=D3105_RS18650;product=glycosyltransferase family 2 protein;protein_id=WP_118904283.1;transl_table=11	+	WP_118904283.1	glycosyltransferase family 2 protein	43772	43791	49.2	-	Name=AACAAACCGCTYRKBCGGTT_NZ_QWFA01000094.1-;Alias=MEME-1;ID=AACAAACCGCTYRKBCGGTT-MEME-1-6-NZ_QWFA01000094.1;pvalue=1.19e-05;qvalue=0.604;sequence=AACATGCCGAACGACCCGTA;;FIMO_ID=2091	64
NZ_QWFA01000095.1	10075	10280	10290	14579	ID=promoter-gene-D3105_RS18705;Parent=gene-D3105_RS18705;GeneStart=10290;GeneEnd=14579;ID=gene-D3105_RS18705;Name=D3105_RS18705;gbkey=Gene;gene_biotype=protein_coding;locus_tag=D3105_RS18705;old_locus_tag=D3105_18705;ID=cds-WP_118904292.1;Parent=gene-D3105_RS18705;Dbxref=GenBank:WP_118904292.1;Name=WP_118904292.1;gbkey=CDS;inference=COORDINATES: similar to AA sequence:RefSeq:WP_003970939.1;locus_tag=D3105_RS18705;product=discoidin domain-containing protein;protein_id=WP_118904292.1;transl_table=11	+	WP_118904292.1	discoidin domain-containing protein	10190	10199	45.2	+	Name=CAAACMGVAC_NZ_QWFA01000095.1+;Alias=MEME-3;ID=CAAACMGVAC-MEME-3-1-NZ_QWFA01000095.1;pvalue=3e-05;qvalue=0.936;sequence=AAAACAGGCC;;FIMO_ID=4517	91	10085	10104	40.2	-	Name=AACAAACCGCTYRKBCGGTT_NZ_QWFA01000095.1-;Alias=MEME-1;ID=AACAAACCGCTYRKBCGGTT-MEME-1-8-NZ_QWFA01000095.1;pvalue=9.48e-05;qvalue=0.676;sequence=ACGGGGCCGAACAGGCCGTT;;FIMO_ID=2115	186
NZ_QWFA01000095.1	19556	19663	19121	19546	ID=promoter-gene-D3105_RS18735;Parent=gene-D3105_RS18735;GeneStart=19121;GeneEnd=19546;ID=gene-D3105_RS18735;Name=D3105_RS18735;gbkey=Gene;gene_biotype=protein_coding;locus_tag=D3105_RS18735;old_locus_tag=D3105_18735;ID=cds-WP_118904297.1;Parent=gene-D3105_RS18735;Dbxref=GenBank:WP_118904297.1;Name=WP_118904297.1;gbkey=CDS;inference=COORDINATES: similar to AA sequence:RefSeq:WP_012382083.1;locus_tag=D3105_RS18735;product=nuclear transport factor 2 family protein;protein_id=WP_118904297.1;transl_table=11	-	WP_118904297.1	nuclear transport factor 2 family protein	19564	19583	44.7	+	Name=AACAAACCGCTYRKBCGGTT_NZ_QWFA01000095.1+;Alias=MEME-1;ID=AACAAACCGCTYRKBCGGTT-MEME-1-2-NZ_QWFA01000095.1;pvalue=3.35e-05;qvalue=0.635;sequence=AAGAAAGTGACTAGTCAGTT;;FIMO_ID=2109	37
NZ_QWFA01000095.1	19547	19654	19664	20233	ID=promoter-gene-D3105_RS18740;Parent=gene-D3105_RS18740;GeneStart=19664;GeneEnd=20233;ID=gene-D3105_RS18740;Name=D3105_RS18740;gbkey=Gene;gene_biotype=protein_coding;locus_tag=D3105_RS18740;old_locus_tag=D3105_18740;ID=cds-WP_118904298.1;Parent=gene-D3105_RS18740;Dbxref=GenBank:WP_118904298.1;Name=WP_118904298.1;Ontology_term=GO:0003677,GO:0003700;gbkey=CDS;go_function=DNA binding|0003677||IEA,DNA-binding transcription factor activity|0003700||IEA;inference=COORDINATES: similar to AA sequence:RefSeq:WP_010061712.1;locus_tag=D3105_RS18740;product=PadR family transcriptional regulator;protein_id=WP_118904298.1;transl_table=11	+	WP_118904298.1	PadR family transcriptional regulator	19564	19583	44.7	+	Name=AACAAACCGCTYRKBCGGTT_NZ_QWFA01000095.1+;Alias=MEME-1;ID=AACAAACCGCTYRKBCGGTT-MEME-1-2-NZ_QWFA01000095.1;pvalue=3.35e-05;qvalue=0.635;sequence=AAGAAAGTGACTAGTCAGTT;;FIMO_ID=2109	81
NZ_QWFA01000096.1	1990	2280	2290	3045	ID=promoter-gene-D3105_RS18775;Parent=gene-D3105_RS18775;GeneStart=2290;GeneEnd=3045;ID=gene-D3105_RS18775;Name=D3105_RS18775;gbkey=Gene;gene_biotype=protein_coding;locus_tag=D3105_RS18775;old_locus_tag=D3105_18775;ID=cds-WP_118904303.1;Parent=gene-D3105_RS18775;Dbxref=GenBank:WP_118904303.1;Name=WP_118904303.1;gbkey=CDS;inference=COORDINATES: similar to AA sequence:RefSeq:WP_018956474.1;locus_tag=D3105_RS18775;product=alpha/beta fold hydrolase;protein_id=WP_118904303.1;transl_table=11	+	WP_118904303.1	alpha/beta fold hydrolase	2251	2270	43.6	+	Name=AACAAACCGCTYRKBCGGTT_NZ_QWFA01000096.1+;Alias=MEME-1;ID=AACAAACCGCTYRKBCGGTT-MEME-1-6-NZ_QWFA01000096.1;pvalue=4.37e-05;qvalue=0.635;sequence=AGCAAACCGTTCGCCCGCAA;;FIMO_ID=2121	20	2251	2260	51.2	+	Name=AACAAACCGC_NZ_QWFA01000096.1+;Alias=MEME-2;ID=AACAAACCGC-MEME-2-3-NZ_QWFA01000096.1;pvalue=7.53e-06;qvalue=1;sequence=AGCAAACCGT;;FIMO_ID=3032	30	1983	2002	50.3	-	Name=AACAAACCGCTYRKBCGGTT_NZ_QWFA01000096.1-;Alias=MEME-1;ID=AACAAACCGCTYRKBCGGTT-MEME-1-1-NZ_QWFA01000096.1;pvalue=9.32e-06;qvalue=0.598;sequence=ACGACGCCGCAGGTCTGGTT;;FIMO_ID=2116	288
NZ_QWFA01000096.1	12841	12990	12529	12831	ID=promoter-gene-D3105_RS35865;Parent=gene-D3105_RS35865;GeneStart=12529;GeneEnd=12831;ID=gene-D3105_RS35865;Name=D3105_RS35865;gbkey=Gene;gene_biotype=protein_coding;locus_tag=D3105_RS35865;ID=cds-WP_306472407.1;Parent=gene-D3105_RS35865;Dbxref=GenBank:WP_306472407.1;Name=WP_306472407.1;Ontology_term=GO:0003676;gbkey=CDS;go_function=nucleic acid binding|0003676||IEA;inference=COORDINATES: protein motif:HMM:NF015422.6;locus_tag=D3105_RS35865;product=helicase associated domain-containing protein;protein_id=WP_306472407.1;transl_table=11	-	WP_306472407.1	helicase associated domain-containing protein	12864	12883	44.3	-	Name=AACAAACCGCTYRKBCGGTT_NZ_QWFA01000096.1-;Alias=MEME-1;ID=AACAAACCGCTYRKBCGGTT-MEME-1-5-NZ_QWFA01000096.1;pvalue=3.73e-05;qvalue=0.635;sequence=AGCAAACCGCGATCCCCGGC;;FIMO_ID=2120	52	12874	12883	53.8	-	Name=AACAAACCGC_NZ_QWFA01000096.1-;Alias=MEME-2;ID=AACAAACCGC-MEME-2-1-NZ_QWFA01000096.1;pvalue=4.2e-06;qvalue=1;sequence=AGCAAACCGC;;FIMO_ID=3030	52
NZ_QWFA01000096.1	13765	14055	12991	13755	ID=promoter-gene-D3105_RS18830;Parent=gene-D3105_RS18830;GeneStart=12991;GeneEnd=13755;ID=gene-D3105_RS18830;Name=D3105_RS18830;gbkey=Gene;gene_biotype=protein_coding;locus_tag=D3105_RS18830;old_locus_tag=D3105_18830;ID=cds-WP_118904309.1;Parent=gene-D3105_RS18830;Dbxref=GenBank:WP_118904309.1;Name=WP_118904309.1;gbkey=CDS;inference=COORDINATES: protein motif:HMM:TIGR04222.1;locus_tag=D3105_RS18830;product=TIGR04222 domain-containing membrane protein;protein_id=WP_118904309.1;transl_table=11	-	WP_118904309.1	TIGR04222 domain-containing membrane protein	13882	13891	44.5	+	Name=CAAACMGVAC_NZ_QWFA01000096.1+;Alias=MEME-3;ID=CAAACMGVAC-MEME-3-4-NZ_QWFA01000096.1;pvalue=3.52e-05;qvalue=0.936;sequence=AAAACGGGAC;;FIMO_ID=4526	136
NZ_QWFA01000096.1	23771	24061	24071	24424	ID=promoter-gene-D3105_RS18890;Parent=gene-D3105_RS18890;GeneStart=24071;GeneEnd=24424;ID=gene-D3105_RS18890;Name=D3105_RS18890;gbkey=Gene;gene_biotype=protein_coding;locus_tag=D3105_RS18890;old_locus_tag=D3105_18890;ID=cds-WP_118904323.1;Parent=gene-D3105_RS18890;Dbxref=GenBank:WP_118904323.1;Name=WP_118904323.1;gbkey=CDS;inference=COORDINATES: similar to AA sequence:RefSeq:WP_010056898.1;locus_tag=D3105_RS18890;product=DUF2750 domain-containing protein;protein_id=WP_118904323.1;transl_table=11	+	WP_118904323.1	DUF2750 domain-containing protein	24031	24040	44.3	+	Name=CAAACMGVAC_NZ_QWFA01000096.1+;Alias=MEME-3;ID=CAAACMGVAC-MEME-3-5-NZ_QWFA01000096.1;pvalue=3.7e-05;qvalue=0.936;sequence=CAAACGAAAT;;FIMO_ID=4527	31
NZ_QWFA01000097.1	2906	3196	1214	2896	ID=promoter-gene-D3105_RS18970;Parent=gene-D3105_RS18970;GeneStart=1214;GeneEnd=2896;ID=gene-D3105_RS18970;Name=D3105_RS18970;gbkey=Gene;gene_biotype=protein_coding;locus_tag=D3105_RS18970;old_locus_tag=D3105_18970;ID=cds-WP_118904324.1;Parent=gene-D3105_RS18970;Dbxref=GenBank:WP_118904324.1;Name=WP_118904324.1;Ontology_term=GO:0004674,GO:0005524;gbkey=CDS;go_function=protein serine/threonine kinase activity|0004674||IEA,ATP binding|0005524||IEA;inference=COORDINATES: similar to AA sequence:RefSeq:WP_006124954.1;locus_tag=D3105_RS18970;product=serine/threonine-protein kinase;protein_id=WP_118904324.1;transl_table=11	-	WP_118904324.1	serine/threonine-protein kinase	3093	3102	42.6	-	Name=CAAACMGVAC_NZ_QWFA01000097.1-;Alias=MEME-3;ID=CAAACMGVAC-MEME-3-3-NZ_QWFA01000097.1;pvalue=5.48e-05;qvalue=0.936;sequence=GAAACCGCAC;;FIMO_ID=4532	206
NZ_QWFA01000097.1	3089	3379	3389	7285	ID=promoter-gene-D3105_RS18975;Parent=gene-D3105_RS18975;GeneStart=3389;GeneEnd=7285;ID=gene-D3105_RS18975;Name=D3105_RS18975;gbkey=Gene;gene_biotype=protein_coding;locus_tag=D3105_RS18975;old_locus_tag=D3105_18975;ID=cds-WP_118904325.1;Parent=gene-D3105_RS18975;Dbxref=GenBank:WP_118904325.1;Name=WP_118904325.1;Ontology_term=GO:0005515;gbkey=CDS;go_function=protein binding|0005515||IEA;inference=COORDINATES: similar to AA sequence:RefSeq:WP_010062150.1;locus_tag=D3105_RS18975;product=FHA domain-containing protein;protein_id=WP_118904325.1;transl_table=11	+	WP_118904325.1	FHA domain-containing protein	3093	3102	42.6	-	Name=CAAACMGVAC_NZ_QWFA01000097.1-;Alias=MEME-3;ID=CAAACMGVAC-MEME-3-3-NZ_QWFA01000097.1;pvalue=5.48e-05;qvalue=0.936;sequence=GAAACCGCAC;;FIMO_ID=4532	287
NZ_QWFA01000098.1	18999	19154	17409	18989	ID=promoter-gene-D3105_RS19100;Parent=gene-D3105_RS19100;GeneStart=17409;GeneEnd=18989;ID=gene-D3105_RS19100;Name=D3105_RS19100;gbkey=Gene;gene_biotype=protein_coding;locus_tag=D3105_RS19100;old_locus_tag=D3105_19100;ID=cds-WP_118904346.1;Parent=gene-D3105_RS19100;Dbxref=GenBank:WP_118904346.1;Name=WP_118904346.1;Ontology_term=GO:0006144,GO:0003677;gbkey=CDS;go_function=DNA binding|0003677||IEA;go_process=purine nucleobase metabolic process|0006144||IEA;inference=COORDINATES: similar to AA sequence:RefSeq:WP_012378803.1;locus_tag=D3105_RS19100;product=PucR family transcriptional regulator;protein_id=WP_118904346.1;transl_table=11	-	WP_118904346.1	PucR family transcriptional regulator	19081	19100	40.8	-	Name=AACAAACCGCTYRKBCGGTT_NZ_QWFA01000098.1-;Alias=MEME-1;ID=AACAAACCGCTYRKBCGGTT-MEME-1-5-NZ_QWFA01000098.1;pvalue=8.29e-05;qvalue=0.676;sequence=AGGGAGCCGTTCATACGGGA;;FIMO_ID=2139	111
NZ_QWFA01000099.1	8757	9047	6522	8747	ID=promoter-gene-D3105_RS19135;Parent=gene-D3105_RS19135;GeneStart=6522;GeneEnd=8747;ID=gene-D3105_RS19135;Name=D3105_RS19135;gbkey=Gene;gene_biotype=protein_coding;locus_tag=D3105_RS19135;old_locus_tag=D3105_19135;ID=cds-WP_118904350.1;Parent=gene-D3105_RS19135;Dbxref=GenBank:WP_118904350.1;Name=WP_118904350.1;Ontology_term=GO:0003924,GO:0005525;gbkey=CDS;go_function=GTPase activity|0003924||IEA,GTP binding|0005525||IEA;inference=COORDINATES: similar to AA sequence:RefSeq:WP_003970320.1;locus_tag=D3105_RS19135;product=elongation factor G-like protein EF-G2;protein_id=WP_118904350.1;transl_table=11	-	WP_118904350.1	elongation factor G-like protein EF-G2	9044	9053	46	+	Name=CAAACMGVAC_NZ_QWFA01000099.1+;Alias=MEME-3;ID=CAAACMGVAC-MEME-3-4-NZ_QWFA01000099.1;pvalue=2.52e-05;qvalue=0.936;sequence=CGAACCGAAC;;FIMO_ID=4539	306
NZ_QWFA01000099.1	8767	9057	9067	9750	ID=promoter-gene-D3105_RS19140;Parent=gene-D3105_RS19140;GeneStart=9067;GeneEnd=9750;ID=gene-D3105_RS19140;Name=pgsA;gbkey=Gene;gene=pgsA;gene_biotype=protein_coding;locus_tag=D3105_RS19140;old_locus_tag=D3105_19140;ID=cds-WP_118904351.1;Parent=gene-D3105_RS19140;Dbxref=GenBank:WP_118904351.1;Name=WP_118904351.1;Ontology_term=GO:0008654,GO:0016780;gbkey=CDS;gene=pgsA;go_function=phosphotransferase activity%2C for other substituted phosphate groups|0016780||IEA;go_process=phospholipid biosynthetic process|0008654||IEA;inference=COORDINATES: similar to AA sequence:RefSeq:WP_012381667.1;locus_tag=D3105_RS19140;product=phosphatidylinositol phosphate synthase;protein_id=WP_118904351.1;transl_table=11	+	WP_118904351.1	phosphatidylinositol phosphate synthase	9044	9053	46	+	Name=CAAACMGVAC_NZ_QWFA01000099.1+;Alias=MEME-3;ID=CAAACMGVAC-MEME-3-4-NZ_QWFA01000099.1;pvalue=2.52e-05;qvalue=0.936;sequence=CGAACCGAAC;;FIMO_ID=4539	14
NZ_QWFA01000101.1	2045	2329	437	2035	ID=promoter-gene-D3105_RS19330;Parent=gene-D3105_RS19330;GeneStart=437;GeneEnd=2035;ID=gene-D3105_RS19330;Name=D3105_RS19330;gbkey=Gene;gene_biotype=protein_coding;locus_tag=D3105_RS19330;old_locus_tag=D3105_19330;ID=cds-WP_118904378.1;Parent=gene-D3105_RS19330;Dbxref=GenBank:WP_118904378.1;Name=WP_118904378.1;gbkey=CDS;inference=COORDINATES: similar to AA sequence:RefSeq:WP_010071348.1;locus_tag=D3105_RS19330;product=VWA domain-containing protein;protein_id=WP_118904378.1;transl_table=11	-	WP_118904378.1	VWA domain-containing protein	2224	2233	40.9	+	Name=AACAAACCGC_NZ_QWFA01000101.1+;Alias=MEME-2;ID=AACAAACCGC-MEME-2-4-NZ_QWFA01000101.1;pvalue=8.17e-05;qvalue=1;sequence=AAGGAACAGC;;FIMO_ID=2186	198
NZ_QWFA01000101.1	2036	2320	2330	4399	ID=promoter-gene-D3105_RS19335;Parent=gene-D3105_RS19335;GeneStart=2330;GeneEnd=4399;ID=gene-D3105_RS19335;Name=D3105_RS19335;gbkey=Gene;gene_biotype=protein_coding;locus_tag=D3105_RS19335;old_locus_tag=D3105_19335;ID=cds-WP_118904379.1;Parent=gene-D3105_RS19335;Dbxref=GenBank:WP_118904379.1;Name=WP_118904379.1;gbkey=CDS;inference=COORDINATES: similar to AA sequence:RefSeq:WP_003967979.1;locus_tag=D3105_RS19335;product=PhoX family protein;protein_id=WP_118904379.1;transl_table=11	+	WP_118904379.1	PhoX family protein	2224	2233	40.9	+	Name=AACAAACCGC_NZ_QWFA01000101.1+;Alias=MEME-2;ID=AACAAACCGC-MEME-2-4-NZ_QWFA01000101.1;pvalue=8.17e-05;qvalue=1;sequence=AAGGAACAGC;;FIMO_ID=2186	97
NZ_QWFA01000101.1	30262	30443	29797	30252	ID=promoter-gene-D3105_RS19435;Parent=gene-D3105_RS19435;GeneStart=29797;GeneEnd=30252;ID=gene-D3105_RS19435;Name=D3105_RS19435;gbkey=Gene;gene_biotype=protein_coding;locus_tag=D3105_RS19435;old_locus_tag=D3105_19435;ID=cds-WP_030707613.1;Parent=gene-D3105_RS19435;Dbxref=GenBank:WP_030707613.1;Name=WP_030707613.1;gbkey=CDS;inference=COORDINATES: similar to AA sequence:RefSeq:WP_014675687.1;locus_tag=D3105_RS19435;product=tellurite resistance TerB family protein;protein_id=WP_030707613.1;transl_table=11	-	WP_030707613.1	tellurite resistance TerB family protein	30387	30406	41.9	+	Name=AACAAACCGCTYRKBCGGTT_NZ_QWFA01000101.1+;Alias=MEME-1;ID=AACAAACCGCTYRKBCGGTT-MEME-1-6-NZ_QWFA01000101.1;pvalue=6.39e-05;qvalue=0.659;sequence=AGATGACAGCCGAGTCCGGT;;FIMO_ID=84	154
NZ_QWFA01000101.1	30253	30434	30444	31376	ID=promoter-gene-D3105_RS19440;Parent=gene-D3105_RS19440;GeneStart=30444;GeneEnd=31376;ID=gene-D3105_RS19440;Name=hemC;gbkey=Gene;gene=hemC;gene_biotype=protein_coding;locus_tag=D3105_RS19440;old_locus_tag=D3105_19440;ID=cds-WP_118904392.1;Parent=gene-D3105_RS19440;Dbxref=GenBank:WP_118904392.1;Name=WP_118904392.1;Ontology_term=GO:0033014,GO:0004418;gbkey=CDS;gene=hemC;go_function=hydroxymethylbilane synthase activity|0004418||IEA;go_process=tetrapyrrole biosynthetic process|0033014||IEA;inference=COORDINATES: similar to AA sequence:RefSeq:WP_018492725.1;locus_tag=D3105_RS19440;product=hydroxymethylbilane synthase;protein_id=WP_118904392.1;transl_table=11	+	WP_118904392.1	hydroxymethylbilane synthase	30387	30406	41.9	+	Name=AACAAACCGCTYRKBCGGTT_NZ_QWFA01000101.1+;Alias=MEME-1;ID=AACAAACCGCTYRKBCGGTT-MEME-1-6-NZ_QWFA01000101.1;pvalue=6.39e-05;qvalue=0.659;sequence=AGATGACAGCCGAGTCCGGT;;FIMO_ID=84	38
NZ_QWFA01000102.1	21661	21907	20377	21651	ID=promoter-gene-D3105_RS35745;Parent=gene-D3105_RS35745;GeneStart=20377;GeneEnd=21651;ID=gene-D3105_RS35745;Name=D3105_RS35745;gbkey=Gene;gene_biotype=protein_coding;locus_tag=D3105_RS35745;ID=cds-WP_276311849.1;Parent=gene-D3105_RS35745;Dbxref=GenBank:WP_276311849.1;Name=WP_276311849.1;gbkey=CDS;inference=COORDINATES: similar to AA sequence:RefSeq:WP_019992391.1;locus_tag=D3105_RS35745;product=DUF3152 domain-containing protein;protein_id=WP_276311849.1;transl_table=11	-	WP_276311849.1	DUF3152 domain-containing protein	21666	21675	46.4	-	Name=CAAACMGVAC_NZ_QWFA01000102.1-;Alias=MEME-3;ID=CAAACMGVAC-MEME-3-4-NZ_QWFA01000102.1;pvalue=2.29e-05;qvalue=0.936;sequence=CGAACAGCAT;;FIMO_ID=3088	24
NZ_QWFA01000102.1	25808	26098	26108	28420	ID=promoter-gene-D3105_RS19600;Parent=gene-D3105_RS19600;GeneStart=26108;GeneEnd=28420;ID=gene-D3105_RS19600;Name=D3105_RS19600;gbkey=Gene;gene_biotype=protein_coding;locus_tag=D3105_RS19600;old_locus_tag=D3105_19600;ID=cds-WP_118904416.1;Parent=gene-D3105_RS19600;Dbxref=GenBank:WP_118904416.1;Name=WP_118904416.1;Ontology_term=GO:0003676,GO:0005524;gbkey=CDS;go_function=nucleic acid binding|0003676||IEA,ATP binding|0005524||IEA;inference=COORDINATES: similar to AA sequence:RefSeq:WP_007446801.1;locus_tag=D3105_RS19600;product=DEAD/DEAH box helicase;protein_id=WP_118904416.1;transl_table=11	+	WP_118904416.1	DEAD/DEAH box helicase	26027	26046	46.7	-	Name=AACAAACCGCTYRKBCGGTT_NZ_QWFA01000102.1-;Alias=MEME-1;ID=AACAAACCGCTYRKBCGGTT-MEME-1-5-NZ_QWFA01000102.1;pvalue=2.14e-05;qvalue=0.623;sequence=AAAATACCGAGGTCGCGGAA;;FIMO_ID=95	62
NZ_QWFA01000102.1	38148	38425	38435	39733	ID=promoter-gene-D3105_RS19660;Parent=gene-D3105_RS19660;GeneStart=38435;GeneEnd=39733;ID=gene-D3105_RS19660;Name=D3105_RS19660;gbkey=Gene;gene_biotype=protein_coding;locus_tag=D3105_RS19660;old_locus_tag=D3105_19660;ID=cds-WP_118904425.1;Parent=gene-D3105_RS19660;Dbxref=GenBank:WP_118904425.1;Name=WP_118904425.1;gbkey=CDS;inference=COORDINATES: similar to AA sequence:RefSeq:WP_006127386.1;locus_tag=D3105_RS19660;product=magnesium transporter MgtE N-terminal domain-containing protein;protein_id=WP_118904425.1;transl_table=11	+	WP_118904425.1	magnesium transporter MgtE N-terminal domain-containing protein	38220	38239	42.8	+	Name=AACAAACCGCTYRKBCGGTT_NZ_QWFA01000102.1+;Alias=MEME-1;ID=AACAAACCGCTYRKBCGGTT-MEME-1-8-NZ_QWFA01000102.1;pvalue=5.23e-05;qvalue=0.641;sequence=AGCCAGCCGTACGGACGGGT;;FIMO_ID=98	196
NZ_QWFA01000103.1	4585	4678	3790	4575	ID=promoter-gene-D3105_RS19715;Parent=gene-D3105_RS19715;GeneStart=3790;GeneEnd=4575;ID=gene-D3105_RS19715;Name=D3105_RS19715;gbkey=Gene;gene_biotype=protein_coding;locus_tag=D3105_RS19715;old_locus_tag=D3105_19715;ID=cds-WP_118904435.1;Parent=gene-D3105_RS19715;Dbxref=GenBank:WP_118904435.1;Name=WP_118904435.1;gbkey=CDS;inference=COORDINATES: similar to AA sequence:RefSeq:WP_012380596.1;locus_tag=D3105_RS19715;product=HNH endonuclease family protein;protein_id=WP_118904435.1;transl_table=11	-	WP_118904435.1	HNH endonuclease family protein	4654	4663	40.7	+	Name=CAAACMGVAC_NZ_QWFA01000103.1+;Alias=MEME-3;ID=CAAACMGVAC-MEME-3-5-NZ_QWFA01000103.1;pvalue=8.56e-05;qvalue=0.951;sequence=GAAACCGGAC;;FIMO_ID=3101	88
NZ_QWFA01000105.1	10234	10393	9439	10224	ID=promoter-gene-D3105_RS19940;Parent=gene-D3105_RS19940;GeneStart=9439;GeneEnd=10224;ID=gene-D3105_RS19940;Name=D3105_RS19940;gbkey=Gene;gene_biotype=protein_coding;locus_tag=D3105_RS19940;old_locus_tag=D3105_19940;ID=cds-WP_093437863.1;Parent=gene-D3105_RS19940;Dbxref=GenBank:WP_093437863.1;Name=WP_093437863.1;Ontology_term=GO:0009055;gbkey=CDS;go_function=electron transfer activity|0009055||IEA;inference=COORDINATES: similar to AA sequence:RefSeq:WP_007262570.1;locus_tag=D3105_RS19940;product=electron transfer flavoprotein subunit beta/FixA family protein;protein_id=WP_093437863.1;transl_table=11	-	WP_093437863.1	electron transfer flavoprotein subunit beta/FixA family protein	10325	10334	41	+	Name=CAAACMGVAC_NZ_QWFA01000105.1+;Alias=MEME-3;ID=CAAACMGVAC-MEME-3-4-NZ_QWFA01000105.1;pvalue=7.95e-05;qvalue=0.936;sequence=CAAACCACCT;;FIMO_ID=3110	110
NZ_QWFA01000105.1	10225	10384	10394	11125	ID=promoter-gene-D3105_RS19945;Parent=gene-D3105_RS19945;GeneStart=10394;GeneEnd=11125;ID=gene-D3105_RS19945;Name=D3105_RS19945;gbkey=Gene;gene_biotype=protein_coding;locus_tag=D3105_RS19945;old_locus_tag=D3105_19945;ID=cds-WP_118904473.1;Parent=gene-D3105_RS19945;Dbxref=GenBank:WP_118904473.1;Name=WP_118904473.1;Ontology_term=GO:0003677;gbkey=CDS;go_function=DNA binding|0003677||IEA;inference=COORDINATES: similar to AA sequence:RefSeq:WP_006128673.1;locus_tag=D3105_RS19945;product=TetR family transcriptional regulator;protein_id=WP_118904473.1;transl_table=11	+	WP_118904473.1	TetR family transcriptional regulator	10325	10334	41	+	Name=CAAACMGVAC_NZ_QWFA01000105.1+;Alias=MEME-3;ID=CAAACMGVAC-MEME-3-4-NZ_QWFA01000105.1;pvalue=7.95e-05;qvalue=0.936;sequence=CAAACCACCT;;FIMO_ID=3110	60
NZ_QWFA01000105.1	19497	19787	18903	19487	ID=promoter-gene-D3105_RS19995;Parent=gene-D3105_RS19995;GeneStart=18903;GeneEnd=19487;ID=gene-D3105_RS19995;Name=D3105_RS19995;gbkey=Gene;gene_biotype=protein_coding;locus_tag=D3105_RS19995;old_locus_tag=D3105_19995;ID=cds-WP_118904481.1;Parent=gene-D3105_RS19995;Dbxref=GenBank:WP_118904481.1;Name=WP_118904481.1;Ontology_term=GO:0030001,GO:0046873,GO:0016020;gbkey=CDS;go_component=membrane|0016020||IEA;go_function=metal ion transmembrane transporter activity|0046873||IEA;go_process=metal ion transport|0030001||IEA;inference=COORDINATES: similar to AA sequence:RefSeq:WP_006128686.1;locus_tag=D3105_RS19995;product=TMEM165/GDT1 family protein;protein_id=WP_118904481.1;transl_table=11	-	WP_118904481.1	TMEM165/GDT1 family protein	19601	19610	46.6	+	Name=CAAACMGVAC_NZ_QWFA01000105.1+;Alias=MEME-3;ID=CAAACMGVAC-MEME-3-1-NZ_QWFA01000105.1;pvalue=2.2e-05;qvalue=0.936;sequence=CATACAGGAC;;FIMO_ID=3107	123
NZ_QWFA01000105.1	19568	19858	19868	20272	ID=promoter-gene-D3105_RS20000;Parent=gene-D3105_RS20000;GeneStart=19868;GeneEnd=20272;ID=gene-D3105_RS20000;Name=D3105_RS20000;gbkey=Gene;gene_biotype=protein_coding;locus_tag=D3105_RS20000;old_locus_tag=D3105_20000;ID=cds-WP_118904482.1;Parent=gene-D3105_RS20000;Dbxref=GenBank:WP_118904482.1;Name=WP_118904482.1;gbkey=CDS;inference=COORDINATES: similar to AA sequence:RefSeq:WP_003965101.1;locus_tag=D3105_RS20000;product=(2Fe-2S) ferredoxin domain-containing protein;protein_id=WP_118904482.1;transl_table=11	+	WP_118904482.1	(2Fe-2S) ferredoxin domain-containing protein	19601	19610	46.6	+	Name=CAAACMGVAC_NZ_QWFA01000105.1+;Alias=MEME-3;ID=CAAACMGVAC-MEME-3-1-NZ_QWFA01000105.1;pvalue=2.2e-05;qvalue=0.936;sequence=CATACAGGAC;;FIMO_ID=3107	258
NZ_QWFA01000107.1	11756	12046	11303	11746	ID=promoter-gene-D3105_RS20200;Parent=gene-D3105_RS20200;GeneStart=11303;GeneEnd=11746;ID=gene-D3105_RS20200;Name=D3105_RS20200;gbkey=Gene;gene_biotype=protein_coding;locus_tag=D3105_RS20200;old_locus_tag=D3105_20200;ID=cds-WP_030717302.1;Parent=gene-D3105_RS20200;Dbxref=GenBank:WP_030717302.1;Name=WP_030717302.1;gbkey=CDS;inference=COORDINATES: similar to AA sequence:RefSeq:WP_018955786.1;locus_tag=D3105_RS20200;product=subtilase-type protease inhibitor;protein_id=WP_030717302.1;transl_table=11	-	WP_030717302.1	subtilase-type protease inhibitor	12000	12009	43.2	+	Name=AACAAACCGC_NZ_QWFA01000107.1+;Alias=MEME-2;ID=AACAAACCGC-MEME-2-1-NZ_QWFA01000107.1;pvalue=4.73e-05;qvalue=1;sequence=AAAGTACCGC;;FIMO_ID=2201	263
NZ_QWFA01000107.1	11971	12261	12271	13071	ID=promoter-gene-D3105_RS20205;Parent=gene-D3105_RS20205;GeneStart=12271;GeneEnd=13071;ID=gene-D3105_RS20205;Name=D3105_RS20205;gbkey=Gene;gene_biotype=protein_coding;locus_tag=D3105_RS20205;old_locus_tag=D3105_20205;ID=cds-WP_118904514.1;Parent=gene-D3105_RS20205;Dbxref=GenBank:WP_118904514.1;Name=WP_118904514.1;Ontology_term=GO:0005524,GO:0016887,GO:0042626,GO:0140359;gbkey=CDS;go_function=ATP binding|0005524||IEA,ATP hydrolysis activity|0016887||IEA,ATPase-coupled transmembrane transporter activity|0042626||IEA,ABC-type transporter activity|0140359||IEA;inference=COORDINATES: similar to AA sequence:RefSeq:WP_018955785.1;locus_tag=D3105_RS20205;product=ABC transporter ATP-binding protein;protein_id=WP_118904514.1;transl_table=11	+	WP_118904514.1	ABC transporter ATP-binding protein	12000	12009	43.2	+	Name=AACAAACCGC_NZ_QWFA01000107.1+;Alias=MEME-2;ID=AACAAACCGC-MEME-2-1-NZ_QWFA01000107.1;pvalue=4.73e-05;qvalue=1;sequence=AAAGTACCGC;;FIMO_ID=2201	262
NZ_QWFA01000109.1	6507	6654	5898	6497	ID=promoter-gene-D3105_RS20370;Parent=gene-D3105_RS20370;GeneStart=5898;GeneEnd=6497;ID=gene-D3105_RS20370;Name=D3105_RS20370;gbkey=Gene;gene_biotype=protein_coding;locus_tag=D3105_RS20370;old_locus_tag=D3105_20370;ID=cds-WP_118904540.1;Parent=gene-D3105_RS20370;Dbxref=GenBank:WP_118904540.1;Name=WP_118904540.1;Ontology_term=GO:0006355,GO:0003677,GO:0003700;gbkey=CDS;go_function=DNA binding|0003677||IEA,DNA-binding transcription factor activity|0003700||IEA;go_process=regulation of DNA-templated transcription|0006355||IEA;inference=COORDINATES: similar to AA sequence:RefSeq:WP_006125937.1;locus_tag=D3105_RS20370;product=TetR/AcrR family transcriptional regulator;protein_id=WP_118904540.1;transl_table=11	-	WP_118904540.1	TetR/AcrR family transcriptional regulator	6582	6601	49.6	+	Name=AACAAACCGCTYRKBCGGTT_NZ_QWFA01000109.1+;Alias=MEME-1;ID=AACAAACCGCTYRKBCGGTT-MEME-1-4-NZ_QWFA01000109.1;pvalue=1.09e-05;qvalue=0.604;sequence=TCCCGACCGATCGTTCGGTT;;FIMO_ID=137	104
NZ_QWFA01000109.1	6498	6645	6655	8355	ID=promoter-gene-D3105_RS20375;Parent=gene-D3105_RS20375;GeneStart=6655;GeneEnd=8355;ID=gene-D3105_RS20375;Name=paaN;gbkey=Gene;gene=paaN;gene_biotype=protein_coding;locus_tag=D3105_RS20375;old_locus_tag=D3105_20375;ID=cds-WP_118904541.1;Parent=gene-D3105_RS20375;Dbxref=GenBank:WP_118904541.1;Name=WP_118904541.1;Ontology_term=GO:0010124;gbkey=CDS;gene=paaN;go_process=phenylacetate catabolic process|0010124||IEA;inference=COORDINATES: similar to AA sequence:RefSeq:WP_018513922.1;locus_tag=D3105_RS20375;product=phenylacetic acid degradation protein PaaN;protein_id=WP_118904541.1;transl_table=11	+	WP_118904541.1	phenylacetic acid degradation protein PaaN	6582	6601	49.6	+	Name=AACAAACCGCTYRKBCGGTT_NZ_QWFA01000109.1+;Alias=MEME-1;ID=AACAAACCGCTYRKBCGGTT-MEME-1-4-NZ_QWFA01000109.1;pvalue=1.09e-05;qvalue=0.604;sequence=TCCCGACCGATCGTTCGGTT;;FIMO_ID=137	54
NZ_QWFA01000109.1	11318	11423	10466	11308	ID=promoter-gene-D3105_RS20390;Parent=gene-D3105_RS20390;GeneStart=10466;GeneEnd=11308;ID=gene-D3105_RS20390;Name=D3105_RS20390;gbkey=Gene;gene_biotype=protein_coding;locus_tag=D3105_RS20390;old_locus_tag=D3105_20390;ID=cds-WP_165891050.1;Parent=gene-D3105_RS20390;Dbxref=GenBank:WP_165891050.1;Name=WP_165891050.1;gbkey=CDS;inference=COORDINATES: similar to AA sequence:RefSeq:WP_006125941.1;locus_tag=D3105_RS20390;product=DUF5819 family protein;protein_id=WP_165891050.1;transl_table=11	-	WP_165891050.1	DUF5819 family protein	11393	11412	54.5	-	Name=AACAAACCGCTYRKBCGGTT_NZ_QWFA01000109.1-;Alias=MEME-1;ID=AACAAACCGCTYRKBCGGTT-MEME-1-1-NZ_QWFA01000109.1;pvalue=3.53e-06;qvalue=0.596;sequence=TACCGACCGATCGTTCGGTT;;FIMO_ID=134	104	11393	11412	44.5	+	Name=AACAAACCGCTYRKBCGGTT_NZ_QWFA01000109.1+;Alias=MEME-1;ID=AACAAACCGCTYRKBCGGTT-MEME-1-10-NZ_QWFA01000109.1;pvalue=3.55e-05;qvalue=0.635;sequence=AACCGAACGATCGGTCGGTA;;FIMO_ID=143	104
NZ_QWFA01000109.1	11309	11414	11424	12533	ID=promoter-gene-D3105_RS20395;Parent=gene-D3105_RS20395;GeneStart=11424;GeneEnd=12533;ID=gene-D3105_RS20395;Name=paaA;gbkey=Gene;gene=paaA;gene_biotype=protein_coding;locus_tag=D3105_RS20395;old_locus_tag=D3105_20395;ID=cds-WP_118904545.1;Parent=gene-D3105_RS20395;Dbxref=GenBank:WP_118904545.1;Name=WP_118904545.1;Ontology_term=GO:0010124,GO:0097266;gbkey=CDS;gene=paaA;go_function=phenylacetyl-CoA 1%2C2-epoxidase activity|0097266||IEA;go_process=phenylacetate catabolic process|0010124||IEA;inference=COORDINATES: similar to AA sequence:RefSeq:WP_012380107.1;locus_tag=D3105_RS20395;product=1%2C2-phenylacetyl-CoA epoxidase subunit PaaA;protein_id=WP_118904545.1;transl_table=11	+	WP_118904545.1	1%2C2-phenylacetyl-CoA epoxidase subunit PaaA	11393	11412	54.5	-	Name=AACAAACCGCTYRKBCGGTT_NZ_QWFA01000109.1-;Alias=MEME-1;ID=AACAAACCGCTYRKBCGGTT-MEME-1-1-NZ_QWFA01000109.1;pvalue=3.53e-06;qvalue=0.596;sequence=TACCGACCGATCGTTCGGTT;;FIMO_ID=134	12	11393	11412	44.5	+	Name=AACAAACCGCTYRKBCGGTT_NZ_QWFA01000109.1+;Alias=MEME-1;ID=AACAAACCGCTYRKBCGGTT-MEME-1-10-NZ_QWFA01000109.1;pvalue=3.55e-05;qvalue=0.635;sequence=AACCGAACGATCGGTCGGTA;;FIMO_ID=143	12
NZ_QWFA01000109.1	28080	28241	28251	30245	ID=promoter-gene-D3105_RS20485;Parent=gene-D3105_RS20485;GeneStart=28251;GeneEnd=30245;ID=gene-D3105_RS20485;Name=pknB;gbkey=Gene;gene=pknB;gene_biotype=protein_coding;locus_tag=D3105_RS20485;old_locus_tag=D3105_20485;ID=cds-WP_118904558.1;Parent=gene-D3105_RS20485;Dbxref=GenBank:WP_118904558.1;Name=WP_118904558.1;Ontology_term=GO:0006468,GO:0004672,GO:0005524;gbkey=CDS;gene=pknB;go_function=protein kinase activity|0004672||IEA,ATP binding|0005524||IEA;go_process=protein phosphorylation|0006468||IEA;inference=COORDINATES: similar to AA sequence:RefSeq:WP_018957294.1;locus_tag=D3105_RS20485;product=Stk1 family PASTA domain-containing Ser/Thr kinase;protein_id=WP_118904558.1;transl_table=11	+	WP_118904558.1	Stk1 family PASTA domain-containing Ser/Thr kinase	28103	28112	44.4	+	Name=CAAACMGVAC_NZ_QWFA01000109.1+;Alias=MEME-3;ID=CAAACMGVAC-MEME-3-2-NZ_QWFA01000109.1;pvalue=3.66e-05;qvalue=0.936;sequence=CATACCGGAC;;FIMO_ID=3123	139
NZ_QWFA01000109.1	36526	36691	35614	36516	ID=promoter-gene-D3105_RS20525;Parent=gene-D3105_RS20525;GeneStart=35614;GeneEnd=36516;ID=gene-D3105_RS20525;Name=D3105_RS20525;gbkey=Gene;gene_biotype=protein_coding;locus_tag=D3105_RS20525;old_locus_tag=D3105_20525;ID=cds-WP_118904565.1;Parent=gene-D3105_RS20525;Dbxref=GenBank:WP_118904565.1;Name=WP_118904565.1;Ontology_term=GO:0004252,GO:0016020;gbkey=CDS;go_component=membrane|0016020||IEA;go_function=serine-type endopeptidase activity|0004252||IEA;inference=COORDINATES: similar to AA sequence:RefSeq:WP_003967901.1;locus_tag=D3105_RS20525;product=rhomboid family intramembrane serine protease;protein_id=WP_118904565.1;transl_table=11	-	WP_118904565.1	rhomboid family intramembrane serine protease	36585	36594	42.3	+	Name=AACAAACCGC_NZ_QWFA01000109.1+;Alias=MEME-2;ID=AACAAACCGC-MEME-2-6-NZ_QWFA01000109.1;pvalue=5.93e-05;qvalue=1;sequence=ACAGAACCGC;;FIMO_ID=2211	78	36622	36641	47.5	-	Name=AACAAACCGCTYRKBCGGTT_NZ_QWFA01000109.1-;Alias=MEME-1;ID=AACAAACCGCTYRKBCGGTT-MEME-1-7-NZ_QWFA01000109.1;pvalue=1.79e-05;qvalue=0.623;sequence=AACCAACCGCCCTGCCCGTC;;FIMO_ID=140	125	36632	36641	40.3	-	Name=AACAAACCGC_NZ_QWFA01000109.1-;Alias=MEME-2;ID=AACAAACCGC-MEME-2-10-NZ_QWFA01000109.1;pvalue=9.21e-05;qvalue=1;sequence=AACCAACCGC;;FIMO_ID=2215	125
NZ_QWFA01000109.1	38913	39019	38319	38903	ID=promoter-gene-D3105_RS20540;Parent=gene-D3105_RS20540;GeneStart=38319;GeneEnd=38903;ID=gene-D3105_RS20540;Name=D3105_RS20540;gbkey=Gene;gene_biotype=protein_coding;locus_tag=D3105_RS20540;old_locus_tag=D3105_20540;ID=cds-WP_010071383.1;Parent=gene-D3105_RS20540;Dbxref=GenBank:WP_010071383.1;Name=WP_010071383.1;gbkey=CDS;inference=COORDINATES: similar to AA sequence:RefSeq:WP_014044262.1;locus_tag=D3105_RS20540;product=TerD family protein;protein_id=WP_010071383.1;transl_table=11	-	WP_010071383.1	TerD family protein	38925	38934	42.8	-	Name=AACAAACCGC_NZ_QWFA01000109.1-;Alias=MEME-2;ID=AACAAACCGC-MEME-2-5-NZ_QWFA01000109.1;pvalue=5.21e-05;qvalue=1;sequence=CATAAACAGT;;FIMO_ID=2210	31
NZ_QWFA01000110.1	19942	20232	18196	19932	ID=promoter-gene-D3105_RS20630;Parent=gene-D3105_RS20630;GeneStart=18196;GeneEnd=19932;ID=gene-D3105_RS20630;Name=D3105_RS20630;gbkey=Gene;gene_biotype=protein_coding;locus_tag=D3105_RS20630;old_locus_tag=D3105_20630;ID=cds-WP_118904583.1;Parent=gene-D3105_RS20630;Dbxref=GenBank:WP_118904583.1;Name=WP_118904583.1;Ontology_term=GO:2001070;gbkey=CDS;go_function=starch binding|2001070||IEA;inference=COORDINATES: similar to AA sequence:RefSeq:WP_018518550.1;locus_tag=D3105_RS20630;product=carbohydrate-binding module family 20 domain-containing protein;protein_id=WP_118904583.1;transl_table=11	-	WP_118904583.1	carbohydrate-binding module family 20 domain-containing protein	20132	20141	57.3	-	Name=AACAAACCGC_NZ_QWFA01000110.1-;Alias=MEME-2;ID=AACAAACCGC-MEME-2-1-NZ_QWFA01000110.1;pvalue=1.87e-06;qvalue=1;sequence=AAGAAACCGC;;FIMO_ID=2222	209
NZ_QWFA01000110.1	38223	38373	37434	38213	ID=promoter-gene-D3105_RS20700;Parent=gene-D3105_RS20700;GeneStart=37434;GeneEnd=38213;ID=gene-D3105_RS20700;Name=D3105_RS20700;gbkey=Gene;gene_biotype=protein_coding;locus_tag=D3105_RS20700;old_locus_tag=D3105_20700;ID=cds-WP_118904595.1;Parent=gene-D3105_RS20700;Dbxref=GenBank:WP_118904595.1;Name=WP_118904595.1;Ontology_term=GO:0003677,GO:0003700;gbkey=CDS;go_function=DNA binding|0003677||IEA,DNA-binding transcription factor activity|0003700||IEA;inference=COORDINATES: similar to AA sequence:RefSeq:WP_006124018.1;locus_tag=D3105_RS20700;product=GntR family transcriptional regulator;protein_id=WP_118904595.1;transl_table=11	-	WP_118904595.1	GntR family transcriptional regulator	38312	38321	43	-	Name=CAAACMGVAC_NZ_QWFA01000110.1-;Alias=MEME-3;ID=CAAACMGVAC-MEME-3-3-NZ_QWFA01000110.1;pvalue=5.05e-05;qvalue=0.936;sequence=TGAACCGAAT;;FIMO_ID=3138	108
NZ_QWFA01000111.1	19303	19593	18799	19293	ID=promoter-gene-D3105_RS20810;Parent=gene-D3105_RS20810;GeneStart=18799;GeneEnd=19293;ID=gene-D3105_RS20810;Name=D3105_RS20810;gbkey=Gene;gene_biotype=protein_coding;locus_tag=D3105_RS20810;old_locus_tag=D3105_20810;ID=cds-WP_118904614.1;Parent=gene-D3105_RS20810;Dbxref=GenBank:WP_118904614.1;Name=WP_118904614.1;gbkey=CDS;inference=COORDINATES: similar to AA sequence:RefSeq:WP_016572339.1;locus_tag=D3105_RS20810;product=DUF3145 domain-containing protein;protein_id=WP_118904614.1;transl_table=11	-	WP_118904614.1	DUF3145 domain-containing protein	19383	19392	50.4	+	Name=AACAAACCGC_NZ_QWFA01000111.1+;Alias=MEME-2;ID=AACAAACCGC-MEME-2-1-NZ_QWFA01000111.1;pvalue=9.05e-06;qvalue=1;sequence=AGTAAACAGC;;FIMO_ID=2223	99	19385	19394	54	+	Name=CAAACMGVAC_NZ_QWFA01000111.1+;Alias=MEME-3;ID=CAAACMGVAC-MEME-3-1-NZ_QWFA01000111.1;pvalue=3.95e-06;qvalue=0.936;sequence=TAAACAGCAT;;FIMO_ID=3144	101
NZ_QWFA01000113.1	9334	9539	8335	9324	ID=promoter-gene-D3105_RS20960;Parent=gene-D3105_RS20960;GeneStart=8335;GeneEnd=9324;ID=gene-D3105_RS20960;Name=D3105_RS20960;gbkey=Gene;gene_biotype=protein_coding;locus_tag=D3105_RS20960;old_locus_tag=D3105_20960;ID=cds-WP_097878482.1;Parent=gene-D3105_RS20960;Dbxref=GenBank:WP_097878482.1;Name=WP_097878482.1;gbkey=CDS;inference=COORDINATES: similar to AA sequence:RefSeq:WP_020140341.1;locus_tag=D3105_RS20960;product=aldo/keto reductase;protein_id=WP_097878482.1;transl_table=11	-	WP_097878482.1	aldo/keto reductase	9492	9501	43.5	-	Name=CAAACMGVAC_NZ_QWFA01000113.1-;Alias=MEME-3;ID=CAAACMGVAC-MEME-3-4-NZ_QWFA01000113.1;pvalue=4.49e-05;qvalue=0.936;sequence=GAAACCGCAT;;FIMO_ID=3154	177	9494	9503	44.7	-	Name=AACAAACCGC_NZ_QWFA01000113.1-;Alias=MEME-2;ID=AACAAACCGC-MEME-2-2-NZ_QWFA01000113.1;pvalue=3.38e-05;qvalue=1;sequence=CAGAAACCGC;;FIMO_ID=2226	179
NZ_QWFA01000113.1	14081	14281	12617	14071	ID=promoter-gene-D3105_RS20985;Parent=gene-D3105_RS20985;GeneStart=12617;GeneEnd=14071;ID=gene-D3105_RS20985;Name=D3105_RS20985;gbkey=Gene;gene_biotype=protein_coding;locus_tag=D3105_RS20985;old_locus_tag=D3105_20985;ID=cds-WP_118904643.1;Parent=gene-D3105_RS20985;Dbxref=GenBank:WP_118904643.1;Name=WP_118904643.1;Ontology_term=GO:0015851,GO:0015205,GO:0005886;gbkey=CDS;go_component=plasma membrane|0005886||IEA;go_function=nucleobase transmembrane transporter activity|0015205||IEA;go_process=nucleobase transport|0015851||IEA;inference=COORDINATES: similar to AA sequence:RefSeq:WP_007452523.1;locus_tag=D3105_RS20985;product=NCS2 family permease;protein_id=WP_118904643.1;transl_table=11	-	WP_118904643.1	NCS2 family permease	14168	14177	40.4	-	Name=CAAACMGVAC_NZ_QWFA01000113.1-;Alias=MEME-3;ID=CAAACMGVAC-MEME-3-7-NZ_QWFA01000113.1;pvalue=9.11e-05;qvalue=0.951;sequence=CATACTGAAT;;FIMO_ID=3157	106
NZ_QWFA01000113.1	14072	14272	14282	14605	ID=promoter-gene-D3105_RS20990;Parent=gene-D3105_RS20990;GeneStart=14282;GeneEnd=14605;ID=gene-D3105_RS20990;Name=D3105_RS20990;gbkey=Gene;gene_biotype=protein_coding;locus_tag=D3105_RS20990;old_locus_tag=D3105_20990;ID=cds-WP_118904644.1;Parent=gene-D3105_RS20990;Dbxref=GenBank:WP_118904644.1;Name=WP_118904644.1;gbkey=CDS;inference=COORDINATES: similar to AA sequence:RefSeq:WP_018510926.1;locus_tag=D3105_RS20990;product=DUF2530 domain-containing protein;protein_id=WP_118904644.1;transl_table=11	+	WP_118904644.1	DUF2530 domain-containing protein	14168	14177	40.4	-	Name=CAAACMGVAC_NZ_QWFA01000113.1-;Alias=MEME-3;ID=CAAACMGVAC-MEME-3-7-NZ_QWFA01000113.1;pvalue=9.11e-05;qvalue=0.951;sequence=CATACTGAAT;;FIMO_ID=3157	105
NZ_QWFA01000113.1	18147	18437	17259	18137	ID=promoter-gene-D3105_RS21000;Parent=gene-D3105_RS21000;GeneStart=17259;GeneEnd=18137;ID=gene-D3105_RS21000;Name=D3105_RS21000;gbkey=Gene;gene_biotype=protein_coding;locus_tag=D3105_RS21000;old_locus_tag=D3105_21000;ID=cds-WP_165891052.1;Parent=gene-D3105_RS21000;Dbxref=GenBank:WP_165891052.1;Name=WP_165891052.1;gbkey=CDS;inference=COORDINATES: similar to AA sequence:RefSeq:WP_010643325.1;locus_tag=D3105_RS21000;product=calcium-binding protein;protein_id=WP_165891052.1;transl_table=11	-	WP_165891052.1	calcium-binding protein	18240	18259	44.4	-	Name=AACAAACCGCTYRKBCGGTT_NZ_QWFA01000113.1-;Alias=MEME-1;ID=AACAAACCGCTYRKBCGGTT-MEME-1-2-NZ_QWFA01000113.1;pvalue=3.61e-05;qvalue=0.635;sequence=GCACAACCGTTCACCTGGTT;;FIMO_ID=194	122
NZ_QWFA01000114.1	19581	19735	18267	19571	ID=promoter-gene-D3105_RS21080;Parent=gene-D3105_RS21080;GeneStart=18267;GeneEnd=19571;ID=gene-D3105_RS21080;Name=D3105_RS21080;gbkey=Gene;gene_biotype=protein_coding;locus_tag=D3105_RS21080;old_locus_tag=D3105_21080;ID=cds-WP_118904657.1;Parent=gene-D3105_RS21080;Dbxref=GenBank:WP_118904657.1;Name=WP_118904657.1;gbkey=CDS;inference=COORDINATES: similar to AA sequence:RefSeq:WP_015612568.1;locus_tag=D3105_RS21080;product=DUF2254 domain-containing protein;protein_id=WP_118904657.1;transl_table=11	-	WP_118904657.1	DUF2254 domain-containing protein	19710	19719	40.5	+	Name=AACAAACCGC_NZ_QWFA01000114.1+;Alias=MEME-2;ID=AACAAACCGC-MEME-2-5-NZ_QWFA01000114.1;pvalue=8.81e-05;qvalue=1;sequence=AACACACCGC;;FIMO_ID=2232	148
NZ_QWFA01000114.1	19572	19726	19736	19823	ID=promoter-gene-D3105_RS21085;Parent=gene-D3105_RS21085;GeneStart=19736;GeneEnd=19823;ID=gene-D3105_RS21085;Name=D3105_RS21085;gbkey=Gene;gene_biotype=tRNA;locus_tag=D3105_RS21085;old_locus_tag=D3105_21085;ID=rna-D3105_RS21085;Parent=gene-D3105_RS21085;anticodon=(pos:19769..19771);gbkey=tRNA;inference=COORDINATES: profile:tRNAscan-SE:2.0.12;locus_tag=D3105_RS21085;product=tRNA-Leu	+		tRNA-Leu	19710	19719	40.5	+	Name=AACAAACCGC_NZ_QWFA01000114.1+;Alias=MEME-2;ID=AACAAACCGC-MEME-2-5-NZ_QWFA01000114.1;pvalue=8.81e-05;qvalue=1;sequence=AACACACCGC;;FIMO_ID=2232	17
NZ_QWFA01000114.1	34616	34763	33923	34606	ID=promoter-gene-D3105_RS21150;Parent=gene-D3105_RS21150;GeneStart=33923;GeneEnd=34606;ID=gene-D3105_RS21150;Name=D3105_RS21150;gbkey=Gene;gene_biotype=protein_coding;locus_tag=D3105_RS21150;old_locus_tag=D3105_21150;ID=cds-WP_118904668.1;Parent=gene-D3105_RS21150;Dbxref=GenBank:WP_118904668.1;Name=WP_118904668.1;Ontology_term=GO:0000160;gbkey=CDS;go_process=phosphorelay signal transduction system|0000160||IEA;inference=COORDINATES: similar to AA sequence:RefSeq:WP_019763551.1;locus_tag=D3105_RS21150;product=response regulator transcription factor;protein_id=WP_118904668.1;transl_table=11	-	WP_118904668.1	response regulator transcription factor	34664	34683	40.1	-	Name=AACAAACCGCTYRKBCGGTT_NZ_QWFA01000114.1-;Alias=MEME-1;ID=AACAAACCGCTYRKBCGGTT-MEME-1-11-NZ_QWFA01000114.1;pvalue=9.67e-05;qvalue=0.676;sequence=AACACACTGCTTTCGCGTGT;;FIMO_ID=209	77	34669	34688	41.3	+	Name=AACAAACCGCTYRKBCGGTT_NZ_QWFA01000114.1+;Alias=MEME-1;ID=AACAAACCGCTYRKBCGGTT-MEME-1-9-NZ_QWFA01000114.1;pvalue=7.48e-05;qvalue=0.667;sequence=CGAAAGCAGTGTGTTCAGTT;;FIMO_ID=207	82
NZ_QWFA01000115.1	22807	23015	23025	25475	ID=promoter-gene-D3105_RS21270;Parent=gene-D3105_RS21270;GeneStart=23025;GeneEnd=25475;ID=gene-D3105_RS21270;Name=D3105_RS21270;gbkey=Gene;gene_biotype=protein_coding;locus_tag=D3105_RS21270;old_locus_tag=D3105_21270;ID=cds-WP_118904688.1;Parent=gene-D3105_RS21270;Dbxref=GenBank:WP_118904688.1;Name=WP_118904688.1;Ontology_term=GO:0055085,GO:0022857,GO:0016020;gbkey=CDS;go_component=membrane|0016020||IEA;go_function=transmembrane transporter activity|0022857||IEA;go_process=transmembrane transport|0055085||IEA;inference=COORDINATES: similar to AA sequence:RefSeq:WP_014153028.1;locus_tag=D3105_RS21270;product=MFS transporter;protein_id=WP_118904688.1;transl_table=11	+	WP_118904688.1	MFS transporter	22862	22881	40.5	-	Name=AACAAACCGCTYRKBCGGTT_NZ_QWFA01000115.1-;Alias=MEME-1;ID=AACAAACCGCTYRKBCGGTT-MEME-1-12-NZ_QWFA01000115.1;pvalue=8.82e-05;qvalue=0.676;sequence=GGAAAACCACCCGTTCCGGT;;FIMO_ID=222	144	22870	22879	40.8	-	Name=CAAACMGVAC_NZ_QWFA01000115.1-;Alias=MEME-3;ID=CAAACMGVAC-MEME-3-2-NZ_QWFA01000115.1;pvalue=8.28e-05;qvalue=0.948;sequence=AAAACCACCC;;FIMO_ID=3167	146
NZ_QWFA01000117.1	2279	2569	2579	3973	ID=promoter-gene-D3105_RS21380;Parent=gene-D3105_RS21380;GeneStart=2579;GeneEnd=3973;ID=gene-D3105_RS21380;Name=D3105_RS21380;gbkey=Gene;gene_biotype=protein_coding;locus_tag=D3105_RS21380;old_locus_tag=D3105_21380;ID=cds-WP_118904706.1;Parent=gene-D3105_RS21380;Dbxref=GenBank:WP_118904706.1;Name=WP_118904706.1;gbkey=CDS;inference=COORDINATES: similar to AA sequence:RefSeq:WP_010063448.1;locus_tag=D3105_RS21380;product=DUF4192 domain-containing protein;protein_id=WP_118904706.1;transl_table=11	+	WP_118904706.1	DUF4192 domain-containing protein	2493	2502	40.5	+	Name=AACAAACCGC_NZ_QWFA01000117.1+;Alias=MEME-2;ID=AACAAACCGC-MEME-2-4-NZ_QWFA01000117.1;pvalue=8.95e-05;qvalue=1;sequence=GACAAACCGC;;FIMO_ID=2241	77
NZ_QWFA01000117.1	11079	11369	10836	11069	ID=promoter-gene-D3105_RS21410;Parent=gene-D3105_RS21410;GeneStart=10836;GeneEnd=11069;ID=gene-D3105_RS21410;Name=D3105_RS21410;gbkey=Gene;gene_biotype=protein_coding;locus_tag=D3105_RS21410;old_locus_tag=D3105_21410;ID=cds-WP_006128079.1;Parent=gene-D3105_RS21410;Dbxref=GenBank:WP_006128079.1;Name=WP_006128079.1;gbkey=CDS;inference=COORDINATES: similar to AA sequence:RefSeq:WP_018957087.1;locus_tag=D3105_RS21410;product=DUF7455 domain-containing protein;protein_id=WP_006128079.1;transl_table=11	-	WP_006128079.1	DUF7455 domain-containing protein	11202	11211	40.6	-	Name=CAAACMGVAC_NZ_QWFA01000117.1-;Alias=MEME-3;ID=CAAACMGVAC-MEME-3-6-NZ_QWFA01000117.1;pvalue=8.72e-05;qvalue=0.951;sequence=CATACGGCAC;;FIMO_ID=3177	142	11269	11278	42.7	-	Name=AACAAACCGC_NZ_QWFA01000117.1-;Alias=MEME-2;ID=AACAAACCGC-MEME-2-2-NZ_QWFA01000117.1;pvalue=5.38e-05;qvalue=1;sequence=AACAAACCGG;;FIMO_ID=2239	209
NZ_QWFA01000117.1	11217	11507	11517	13643	ID=promoter-gene-D3105_RS21415;Parent=gene-D3105_RS21415;GeneStart=11517;GeneEnd=13643;ID=gene-D3105_RS21415;Name=D3105_RS21415;gbkey=Gene;gene_biotype=protein_coding;locus_tag=D3105_RS21415;old_locus_tag=D3105_21415;ID=cds-WP_118904712.1;Parent=gene-D3105_RS21415;Dbxref=GenBank:WP_118904712.1;Name=WP_118904712.1;Ontology_term=GO:0006265,GO:0003677,GO:0003918,GO:0005524;gbkey=CDS;go_function=DNA binding|0003677||IEA,DNA topoisomerase type II (double strand cut%2C ATP-hydrolyzing) activity|0003918||IEA,ATP binding|0005524||IEA;go_process=DNA topological change|0006265||IEA;inference=COORDINATES: similar to AA sequence:RefSeq:WP_012378720.1;locus_tag=D3105_RS21415;product=DNA gyrase/topoisomerase IV subunit B;protein_id=WP_118904712.1;transl_table=11	+	WP_118904712.1	DNA gyrase/topoisomerase IV subunit B	11269	11278	42.7	-	Name=AACAAACCGC_NZ_QWFA01000117.1-;Alias=MEME-2;ID=AACAAACCGC-MEME-2-2-NZ_QWFA01000117.1;pvalue=5.38e-05;qvalue=1;sequence=AACAAACCGG;;FIMO_ID=2239	239
NZ_QWFA01000117.1	25775	26057	23309	25765	ID=promoter-gene-D3105_RS21460;Parent=gene-D3105_RS21460;GeneStart=23309;GeneEnd=25765;ID=gene-D3105_RS21460;Name=D3105_RS21460;gbkey=Gene;gene_biotype=protein_coding;locus_tag=D3105_RS21460;old_locus_tag=D3105_21460;ID=cds-WP_118904721.1;Parent=gene-D3105_RS21460;Dbxref=GenBank:WP_118904721.1;Name=WP_118904721.1;Ontology_term=GO:0006265,GO:0003677,GO:0003918,GO:0005524,GO:0009330;gbkey=CDS;go_component=DNA topoisomerase type II (double strand cut%2C ATP-hydrolyzing) complex|0009330||IEA;go_function=DNA binding|0003677||IEA,DNA topoisomerase type II (double strand cut%2C ATP-hydrolyzing) activity|0003918||IEA,ATP binding|0005524||IEA;go_process=DNA topological change|0006265||IEA;inference=COORDINATES: similar to AA sequence:RefSeq:WP_010063431.1;locus_tag=D3105_RS21460;product=DNA gyrase/topoisomerase IV subunit A;protein_id=WP_118904721.1;transl_table=11	-	WP_118904721.1	DNA gyrase/topoisomerase IV subunit A	25788	25797	49.7	-	Name=CAAACMGVAC_NZ_QWFA01000117.1-;Alias=MEME-3;ID=CAAACMGVAC-MEME-3-2-NZ_QWFA01000117.1;pvalue=1.07e-05;qvalue=0.936;sequence=CGAACAGAAT;;FIMO_ID=3173	32
NZ_QWFA01000117.1	25766	26048	26058	27431	ID=promoter-gene-D3105_RS21465;Parent=gene-D3105_RS21465;GeneStart=26058;GeneEnd=27431;ID=gene-D3105_RS21465;Name=D3105_RS21465;gbkey=Gene;gene_biotype=protein_coding;locus_tag=D3105_RS21465;old_locus_tag=D3105_21465;ID=cds-WP_118904722.1;Parent=gene-D3105_RS21465;Dbxref=GenBank:WP_118904722.1;Name=WP_118904722.1;Ontology_term=GO:0008237,GO:0046872;gbkey=CDS;go_function=metallopeptidase activity|0008237||IEA,metal ion binding|0046872||IEA;inference=COORDINATES: similar to AA sequence:RefSeq:WP_003965755.1;locus_tag=D3105_RS21465;product=M16 family metallopeptidase;protein_id=WP_118904722.1;transl_table=11	+	WP_118904722.1	M16 family metallopeptidase	25788	25797	49.7	-	Name=CAAACMGVAC_NZ_QWFA01000117.1-;Alias=MEME-3;ID=CAAACMGVAC-MEME-3-2-NZ_QWFA01000117.1;pvalue=1.07e-05;qvalue=0.936;sequence=CGAACAGAAT;;FIMO_ID=3173	261
NZ_QWFA01000118.1	4919	5209	5219	5557	ID=promoter-gene-D3105_RS21525;Parent=gene-D3105_RS21525;GeneStart=5219;GeneEnd=5557;ID=gene-D3105_RS21525;Name=D3105_RS21525;gbkey=Gene;gene_biotype=protein_coding;locus_tag=D3105_RS21525;old_locus_tag=D3105_21525;ID=cds-WP_118904729.1;Parent=gene-D3105_RS21525;Dbxref=GenBank:WP_118904729.1;Name=WP_118904729.1;Ontology_term=GO:0006355,GO:0003677;gbkey=CDS;go_function=DNA binding|0003677||IEA;go_process=regulation of DNA-templated transcription|0006355||IEA;inference=COORDINATES: similar to AA sequence:RefSeq:WP_010071285.1;locus_tag=D3105_RS21525;product=MerR family transcriptional regulator;protein_id=WP_118904729.1;transl_table=11	+	WP_118904729.1	MerR family transcriptional regulator	4963	4972	45.1	+	Name=CAAACMGVAC_NZ_QWFA01000118.1+;Alias=MEME-3;ID=CAAACMGVAC-MEME-3-3-NZ_QWFA01000118.1;pvalue=3.06e-05;qvalue=0.936;sequence=GAAACCGAAC;;FIMO_ID=3180	247
NZ_QWFA01000120.1	16710	17000	15681	16700	ID=promoter-gene-D3105_RS21840;Parent=gene-D3105_RS21840;GeneStart=15681;GeneEnd=16700;ID=gene-D3105_RS21840;Name=D3105_RS21840;gbkey=Gene;gene_biotype=protein_coding;locus_tag=D3105_RS21840;old_locus_tag=D3105_21840;ID=cds-WP_118904778.1;Parent=gene-D3105_RS21840;Dbxref=GenBank:WP_118904778.1;Name=WP_118904778.1;Ontology_term=GO:0005524;gbkey=CDS;go_function=ATP binding|0005524||IEA;inference=COORDINATES: similar to AA sequence:RefSeq:WP_012380317.1;locus_tag=D3105_RS21840;product=ATP-binding cassette domain-containing protein;protein_id=WP_118904778.1;transl_table=11	-	WP_118904778.1	ATP-binding cassette domain-containing protein	16847	16856	45.5	-	Name=CAAACMGVAC_NZ_QWFA01000120.1-;Alias=MEME-3;ID=CAAACMGVAC-MEME-3-1-NZ_QWFA01000120.1;pvalue=2.83e-05;qvalue=0.936;sequence=CAAACCGCCC;;FIMO_ID=3196	156	16849	16858	45.6	-	Name=AACAAACCGC_NZ_QWFA01000120.1-;Alias=MEME-2;ID=AACAAACCGC-MEME-2-1-NZ_QWFA01000120.1;pvalue=2.77e-05;qvalue=1;sequence=TCCAAACCGC;;FIMO_ID=2254	158
NZ_QWFA01000121.1	3765	3816	3483	3755	ID=promoter-gene-D3105_RS21870;Parent=gene-D3105_RS21870;GeneStart=3483;GeneEnd=3755;ID=gene-D3105_RS21870;Name=rpoZ;gbkey=Gene;gene=rpoZ;gene_biotype=protein_coding;locus_tag=D3105_RS21870;old_locus_tag=D3105_21870;ID=cds-WP_003970369.1;Parent=gene-D3105_RS21870;Dbxref=GenBank:WP_003970369.1;Name=WP_003970369.1;Ontology_term=GO:0006351,GO:0003899;gbkey=CDS;gene=rpoZ;go_function=DNA-directed 5'-3' RNA polymerase activity|0003899||IEA;go_process=DNA-templated transcription|0006351||IEA;inference=COORDINATES: similar to AA sequence:RefSeq:WP_006382157.1;locus_tag=D3105_RS21870;product=DNA-directed RNA polymerase subunit omega;protein_id=WP_003970369.1;transl_table=11	-	WP_003970369.1	DNA-directed RNA polymerase subunit omega	3784	3803	42.8	-	Name=AACAAACCGCTYRKBCGGTT_NZ_QWFA01000121.1-;Alias=MEME-1;ID=AACAAACCGCTYRKBCGGTT-MEME-1-4-NZ_QWFA01000121.1;pvalue=5.23e-05;qvalue=0.641;sequence=TCAAGACCGCCCGGATCTTT;;FIMO_ID=269	48
NZ_QWFA01000122.1	11022	11250	10131	11012	ID=promoter-gene-D3105_RS21985;Parent=gene-D3105_RS21985;GeneStart=10131;GeneEnd=11012;ID=gene-D3105_RS21985;Name=D3105_RS21985;gbkey=Gene;gene_biotype=protein_coding;locus_tag=D3105_RS21985;old_locus_tag=D3105_21985;ID=cds-WP_118904799.1;Parent=gene-D3105_RS21985;Dbxref=GenBank:WP_118904799.1;Name=WP_118904799.1;gbkey=CDS;inference=COORDINATES: similar to AA sequence:RefSeq:WP_003952140.1;locus_tag=D3105_RS21985;product=lysozyme;protein_id=WP_118904799.1;transl_table=11	-	WP_118904799.1	lysozyme	11175	11194	40.2	-	Name=AACAAACCGCTYRKBCGGTT_NZ_QWFA01000122.1-;Alias=MEME-1;ID=AACAAACCGCTYRKBCGGTT-MEME-1-5-NZ_QWFA01000122.1;pvalue=9.48e-05;qvalue=0.676;sequence=AAATGAAAGTTTTCGCCGTT;;FIMO_ID=275	182
NZ_QWFA01000122.1	11013	11241	11251	11958	ID=promoter-gene-D3105_RS21990;Parent=gene-D3105_RS21990;GeneStart=11251;GeneEnd=11958;ID=gene-D3105_RS21990;Name=D3105_RS21990;gbkey=Gene;gene_biotype=protein_coding;locus_tag=D3105_RS21990;old_locus_tag=D3105_21990;ID=cds-WP_118904800.1;Parent=gene-D3105_RS21990;Dbxref=GenBank:WP_118904800.1;Name=WP_118904800.1;Ontology_term=GO:0046677;gbkey=CDS;go_process=response to antibiotic|0046677||IEA;inference=COORDINATES: similar to AA sequence:RefSeq:WP_006124627.1;locus_tag=D3105_RS21990;product=bleomycin resistance protein;protein_id=WP_118904800.1;transl_table=11	+	WP_118904800.1	bleomycin resistance protein	11175	11194	40.2	-	Name=AACAAACCGCTYRKBCGGTT_NZ_QWFA01000122.1-;Alias=MEME-1;ID=AACAAACCGCTYRKBCGGTT-MEME-1-5-NZ_QWFA01000122.1;pvalue=9.48e-05;qvalue=0.676;sequence=AAATGAAAGTTTTCGCCGTT;;FIMO_ID=275	57
NZ_QWFA01000123.1	30409	30699	30127	30399	ID=promoter-gene-D3105_RS22185;Parent=gene-D3105_RS22185;GeneStart=30127;GeneEnd=30399;ID=gene-D3105_RS22185;Name=D3105_RS22185;gbkey=Gene;gene_biotype=protein_coding;locus_tag=D3105_RS22185;old_locus_tag=D3105_22185;ID=cds-WP_006126332.1;Parent=gene-D3105_RS22185;Dbxref=GenBank:WP_006126332.1;Name=WP_006126332.1;gbkey=CDS;inference=COORDINATES: similar to AA sequence:RefSeq:WP_018961800.1;locus_tag=D3105_RS22185;product=DUF1876 domain-containing protein;protein_id=WP_006126332.1;transl_table=11	-	WP_006126332.1	DUF1876 domain-containing protein	30555	30564	43.1	-	Name=CAAACMGVAC_NZ_QWFA01000123.1-;Alias=MEME-3;ID=CAAACMGVAC-MEME-3-4-NZ_QWFA01000123.1;pvalue=4.91e-05;qvalue=0.936;sequence=CATACAGACC;;FIMO_ID=3204	165
NZ_QWFA01000125.1	9468	9702	8775	9458	ID=promoter-gene-D3105_RS22325;Parent=gene-D3105_RS22325;GeneStart=8775;GeneEnd=9458;ID=gene-D3105_RS22325;Name=D3105_RS22325;gbkey=Gene;gene_biotype=protein_coding;locus_tag=D3105_RS22325;old_locus_tag=D3105_22325;ID=cds-WP_006128007.1;Parent=gene-D3105_RS22325;Dbxref=GenBank:WP_006128007.1;Name=WP_006128007.1;Ontology_term=GO:0000160,GO:0000156,GO:0046872,GO:0071111;gbkey=CDS;go_function=phosphorelay response regulator activity|0000156||IEA,metal ion binding|0046872||IEA,cyclic-guanylate-specific phosphodiesterase activity|0071111||IEA;go_process=phosphorelay signal transduction system|0000160||IEA;inference=COORDINATES: similar to AA sequence:RefSeq:WP_006128007.1;locus_tag=D3105_RS22325;product=response regulator;protein_id=WP_006128007.1;transl_table=11	-	WP_006128007.1	response regulator	9594	9603	44.9	+	Name=AACAAACCGC_NZ_QWFA01000125.1+;Alias=MEME-2;ID=AACAAACCGC-MEME-2-2-NZ_QWFA01000125.1;pvalue=3.22e-05;qvalue=1;sequence=CACATACCGC;;FIMO_ID=2263	145	9594	9613	45.5	+	Name=AACAAACCGCTYRKBCGGTT_NZ_QWFA01000125.1+;Alias=MEME-1;ID=AACAAACCGCTYRKBCGGTT-MEME-1-4-NZ_QWFA01000125.1;pvalue=2.79e-05;qvalue=0.628;sequence=CACATACCGCAAACGCGGTG;;FIMO_ID=289	155
NZ_QWFA01000127.1	10294	10574	9208	10284	ID=promoter-gene-D3105_RS22445;Parent=gene-D3105_RS22445;GeneStart=9208;GeneEnd=10284;ID=gene-D3105_RS22445;Name=D3105_RS22445;gbkey=Gene;gene_biotype=protein_coding;locus_tag=D3105_RS22445;old_locus_tag=D3105_22445;ID=cds-WP_118904865.1;Parent=gene-D3105_RS22445;Dbxref=GenBank:WP_118904865.1;Name=WP_118904865.1;Ontology_term=GO:0006508,GO:0004222,GO:0008270;gbkey=CDS;go_function=metalloendopeptidase activity|0004222||IEA,zinc ion binding|0008270||IEA;go_process=proteolysis|0006508||IEA;inference=COORDINATES: similar to AA sequence:RefSeq:WP_003969274.1;locus_tag=D3105_RS22445;product=M4 family metallopeptidase;protein_id=WP_118904865.1;transl_table=11	-	WP_118904865.1	M4 family metallopeptidase	10454	10463	42.3	-	Name=AACAAACCGC_NZ_QWFA01000127.1-;Alias=MEME-2;ID=AACAAACCGC-MEME-2-5-NZ_QWFA01000127.1;pvalue=5.83e-05;qvalue=1;sequence=AAGAAGCAGC;;FIMO_ID=2272	179
NZ_QWFA01000127.1	10285	10565	10575	12359	ID=promoter-gene-D3105_RS22450;Parent=gene-D3105_RS22450;GeneStart=10575;GeneEnd=12359;ID=gene-D3105_RS22450;Name=leuA;gbkey=Gene;gene=leuA;gene_biotype=protein_coding;locus_tag=D3105_RS22450;old_locus_tag=D3105_22450;ID=cds-WP_118904866.1;Parent=gene-D3105_RS22450;Dbxref=GenBank:WP_118904866.1;Name=WP_118904866.1;Ontology_term=GO:0009098,GO:0003852;gbkey=CDS;gene=leuA;go_function=2-isopropylmalate synthase activity|0003852||IEA;go_process=L-leucine biosynthetic process|0009098||IEA;inference=COORDINATES: similar to AA sequence:RefSeq:WP_010064178.1;locus_tag=D3105_RS22450;product=2-isopropylmalate synthase;protein_id=WP_118904866.1;transl_table=11	+	WP_118904866.1	2-isopropylmalate synthase	10454	10463	42.3	-	Name=AACAAACCGC_NZ_QWFA01000127.1-;Alias=MEME-2;ID=AACAAACCGC-MEME-2-5-NZ_QWFA01000127.1;pvalue=5.83e-05;qvalue=1;sequence=AAGAAGCAGC;;FIMO_ID=2272	112
NZ_QWFA01000128.1	4412	4702	4712	5062	ID=promoter-gene-D3105_RS22610;Parent=gene-D3105_RS22610;GeneStart=4712;GeneEnd=5062;ID=gene-D3105_RS22610;Name=D3105_RS22610;gbkey=Gene;gene_biotype=protein_coding;locus_tag=D3105_RS22610;old_locus_tag=D3105_22610;ID=cds-WP_006126397.1;Parent=gene-D3105_RS22610;Dbxref=GenBank:WP_006126397.1;Name=WP_006126397.1;Ontology_term=GO:0003677,GO:0046872,GO:0051536,GO:0051539;gbkey=CDS;go_function=DNA binding|0003677||IEA,metal ion binding|0046872||IEA,iron-sulfur cluster binding|0051536||IEA,4 iron%2C 4 sulfur cluster binding|0051539||IEA;inference=COORDINATES: similar to AA sequence:RefSeq:WP_011029097.1;locus_tag=D3105_RS22610;product=WhiB family transcriptional regulator;protein_id=WP_006126397.1;transl_table=11	+	WP_006126397.1	WhiB family transcriptional regulator	4658	4667	42	+	Name=AACAAACCGC_NZ_QWFA01000128.1+;Alias=MEME-2;ID=AACAAACCGC-MEME-2-2-NZ_QWFA01000128.1;pvalue=6.32e-05;qvalue=1;sequence=AATATGCCGC;;FIMO_ID=2277	45
NZ_QWFA01000129.1	5400	5457	4779	5390	ID=promoter-gene-D3105_RS22715;Parent=gene-D3105_RS22715;GeneStart=4779;GeneEnd=5390;ID=gene-D3105_RS22715;Name=D3105_RS22715;gbkey=Gene;gene_biotype=protein_coding;locus_tag=D3105_RS22715;old_locus_tag=D3105_22715;ID=cds-WP_118904909.1;Parent=gene-D3105_RS22715;Dbxref=GenBank:WP_118904909.1;Name=WP_118904909.1;Ontology_term=GO:0006355,GO:0003677,GO:0003700;gbkey=CDS;go_function=DNA binding|0003677||IEA,DNA-binding transcription factor activity|0003700||IEA;go_process=regulation of DNA-templated transcription|0006355||IEA;inference=COORDINATES: protein motif:HMM:NF028235.6;locus_tag=D3105_RS22715;product=TetR/AcrR family transcriptional regulator;protein_id=WP_118904909.1;transl_table=11	-	WP_118904909.1	TetR/AcrR family transcriptional regulator	5406	5425	45.7	-	Name=AACAAACCGCTYRKBCGGTT_NZ_QWFA01000129.1-;Alias=MEME-1;ID=AACAAACCGCTYRKBCGGTT-MEME-1-2-NZ_QWFA01000129.1;pvalue=2.68e-05;qvalue=0.628;sequence=TCAATGCCGTACGGTCGTTT;;FIMO_ID=313	35
NZ_QWFA01000129.1	5391	5448	5458	6918	ID=promoter-gene-D3105_RS22720;Parent=gene-D3105_RS22720;GeneStart=5458;GeneEnd=6918;ID=gene-D3105_RS22720;Name=D3105_RS22720;gbkey=Gene;gene_biotype=protein_coding;locus_tag=D3105_RS22720;old_locus_tag=D3105_22720;ID=cds-WP_118904910.1;Parent=gene-D3105_RS22720;Dbxref=GenBank:WP_118904910.1;Name=WP_118904910.1;Ontology_term=GO:0006855,GO:0022857,GO:0016020;gbkey=CDS;go_component=membrane|0016020||IEA;go_function=transmembrane transporter activity|0022857||IEA;go_process=xenobiotic transmembrane transport|0006855||IEA;inference=COORDINATES: protein motif:HMM:TIGR00711.1;locus_tag=D3105_RS22720;product=DHA2 family efflux MFS transporter permease subunit;protein_id=WP_118904910.1;transl_table=11	+	WP_118904910.1	DHA2 family efflux MFS transporter permease subunit	5406	5425	45.7	-	Name=AACAAACCGCTYRKBCGGTT_NZ_QWFA01000129.1-;Alias=MEME-1;ID=AACAAACCGCTYRKBCGGTT-MEME-1-2-NZ_QWFA01000129.1;pvalue=2.68e-05;qvalue=0.628;sequence=TCAATGCCGTACGGTCGTTT;;FIMO_ID=313	33
NZ_QWFA01000130.1	6387	6570	5076	6377	ID=promoter-gene-D3105_RS22815;Parent=gene-D3105_RS22815;GeneStart=5076;GeneEnd=6377;ID=gene-D3105_RS22815;Name=D3105_RS22815;gbkey=Gene;gene_biotype=protein_coding;locus_tag=D3105_RS22815;old_locus_tag=D3105_22815;ID=cds-WP_206272850.1;Parent=gene-D3105_RS22815;Dbxref=GenBank:WP_206272850.1;Name=WP_206272850.1;Ontology_term=GO:0003677;gbkey=CDS;go_function=DNA binding|0003677||IEA;inference=COORDINATES: similar to AA sequence:RefSeq:WP_010064534.1;locus_tag=D3105_RS22815;product=PucR family transcriptional regulator;protein_id=WP_206272850.1;transl_table=11	-	WP_206272850.1	PucR family transcriptional regulator	6480	6499	61.7	+	Name=AACAAACCGCTYRKBCGGTT_NZ_QWFA01000130.1+;Alias=MEME-1;ID=AACAAACCGCTYRKBCGGTT-MEME-1-1-NZ_QWFA01000130.1;pvalue=6.68e-07;qvalue=0.596;sequence=GACATACCGCCCAGTCGGTA;;FIMO_ID=327	122	6484	6503	45.3	-	Name=AACAAACCGCTYRKBCGGTT_NZ_QWFA01000130.1-;Alias=MEME-1;ID=AACAAACCGCTYRKBCGGTT-MEME-1-3-NZ_QWFA01000130.1;pvalue=2.93e-05;qvalue=0.628;sequence=TAGGTACCGACTGGGCGGTA;;FIMO_ID=329	126
NZ_QWFA01000131.1	18481	18771	17128	18471	ID=promoter-gene-D3105_RS22965;Parent=gene-D3105_RS22965;GeneStart=17128;GeneEnd=18471;ID=gene-D3105_RS22965;Name=allB;gbkey=Gene;gene=allB;gene_biotype=protein_coding;locus_tag=D3105_RS22965;old_locus_tag=D3105_22965;ID=cds-WP_118904951.1;Parent=gene-D3105_RS22965;Dbxref=GenBank:WP_118904951.1;Name=WP_118904951.1;Ontology_term=GO:0000256,GO:0004038,GO:0008270,GO:0050897;gbkey=CDS;gene=allB;go_function=allantoinase activity|0004038||IEA,zinc ion binding|0008270||IEA,cobalt ion binding|0050897||IEA;go_process=allantoin catabolic process|0000256||IEA;inference=COORDINATES: similar to AA sequence:RefSeq:WP_003965325.1;locus_tag=D3105_RS22965;product=allantoinase AllB;protein_id=WP_118904951.1;transl_table=11	-	WP_118904951.1	allantoinase AllB	18717	18726	46.4	+	Name=CAAACMGVAC_NZ_QWFA01000131.1+;Alias=MEME-3;ID=CAAACMGVAC-MEME-3-1-NZ_QWFA01000131.1;pvalue=2.29e-05;qvalue=0.936;sequence=AAAACAGGCT;;FIMO_ID=3235	255
NZ_QWFA01000131.1	18522	18812	18822	19625	ID=promoter-gene-D3105_RS22970;Parent=gene-D3105_RS22970;GeneStart=18822;GeneEnd=19625;ID=gene-D3105_RS22970;Name=D3105_RS22970;gbkey=Gene;gene_biotype=protein_coding;locus_tag=D3105_RS22970;old_locus_tag=D3105_22970;ID=cds-WP_030585313.1;Parent=gene-D3105_RS22970;Dbxref=GenBank:WP_030585313.1;Name=WP_030585313.1;Ontology_term=GO:0006355,GO:0003677,GO:0003700;gbkey=CDS;go_function=DNA binding|0003677||IEA,DNA-binding transcription factor activity|0003700||IEA;go_process=regulation of DNA-templated transcription|0006355||IEA;inference=COORDINATES: similar to AA sequence:RefSeq:WP_018961402.1;locus_tag=D3105_RS22970;product=IclR family transcriptional regulator;protein_id=WP_030585313.1;transl_table=11	+	WP_030585313.1	IclR family transcriptional regulator	18717	18726	46.4	+	Name=CAAACMGVAC_NZ_QWFA01000131.1+;Alias=MEME-3;ID=CAAACMGVAC-MEME-3-1-NZ_QWFA01000131.1;pvalue=2.29e-05;qvalue=0.936;sequence=AAAACAGGCT;;FIMO_ID=3235	96
NZ_QWFA01000131.1	24595	24868	24878	26497	ID=promoter-gene-D3105_RS23005;Parent=gene-D3105_RS23005;GeneStart=24878;GeneEnd=26497;ID=gene-D3105_RS23005;Name=aceB;gbkey=Gene;gene=aceB;gene_biotype=protein_coding;locus_tag=D3105_RS23005;old_locus_tag=D3105_23005;ID=cds-WP_118904957.1;Parent=gene-D3105_RS23005;Dbxref=GenBank:WP_118904957.1;Name=WP_118904957.1;Ontology_term=GO:0006097,GO:0004474;gbkey=CDS;gene=aceB;go_function=malate synthase activity|0004474||IEA;go_process=glyoxylate cycle|0006097||IEA;inference=COORDINATES: similar to AA sequence:RefSeq:WP_003965333.1;locus_tag=D3105_RS23005;product=malate synthase A;protein_id=WP_118904957.1;transl_table=11	+	WP_118904957.1	malate synthase A	24710	24719	40.1	+	Name=AACAAACCGC_NZ_QWFA01000131.1+;Alias=MEME-2;ID=AACAAACCGC-MEME-2-4-NZ_QWFA01000131.1;pvalue=9.72e-05;qvalue=1;sequence=AACAAACCAT;;FIMO_ID=2293	159
NZ_QWFA01000131.1	26907	27197	26391	26897	ID=promoter-gene-D3105_RS36095;Parent=gene-D3105_RS36095;GeneStart=26391;GeneEnd=26897;ID=gene-D3105_RS36095;Name=D3105_RS36095;gbkey=Gene;gene_biotype=protein_coding;locus_tag=D3105_RS36095;old_locus_tag=D3105_23010;ID=cds-WP_118904958.1;Parent=gene-D3105_RS36095;Dbxref=GenBank:WP_118904958.1;Name=WP_118904958.1;Ontology_term=GO:0042586;gbkey=CDS;go_function=peptide deformylase activity|0042586||IEA;inference=COORDINATES: protein motif:HMM:NF013492.6;locus_tag=D3105_RS36095;product=peptide deformylase;protein_id=WP_118904958.1;transl_table=11	-	WP_118904958.1	peptide deformylase	27097	27116	47.1	-	Name=AACAAACCGCTYRKBCGGTT_NZ_QWFA01000131.1-;Alias=MEME-1;ID=AACAAACCGCTYRKBCGGTT-MEME-1-1-NZ_QWFA01000131.1;pvalue=1.97e-05;qvalue=0.623;sequence=CAAATACATATCGTGTGGTT;;FIMO_ID=332	219
NZ_QWFA01000134.1	12584	12874	8375	12574	ID=promoter-gene-D3105_RS23290;Parent=gene-D3105_RS23290;GeneStart=8375;GeneEnd=12574;ID=gene-D3105_RS23290;Name=D3105_RS23290;gbkey=Gene;gene_biotype=protein_coding;locus_tag=D3105_RS23290;old_locus_tag=D3105_23290;ID=cds-WP_118905008.1;Parent=gene-D3105_RS23290;Dbxref=GenBank:WP_118905008.1;Name=WP_118905008.1;Ontology_term=GO:0006355;gbkey=CDS;go_process=regulation of DNA-templated transcription|0006355||IEA;inference=COORDINATES: similar to AA sequence:RefSeq:WP_018101813.1;locus_tag=D3105_RS23290;product=response regulator;protein_id=WP_118905008.1;transl_table=11	-	WP_118905008.1	response regulator	12793	12802	42	-	Name=AACAAACCGC_NZ_QWFA01000134.1-;Alias=MEME-2;ID=AACAAACCGC-MEME-2-2-NZ_QWFA01000134.1;pvalue=6.32e-05;qvalue=1;sequence=CAGAAACCGT;;FIMO_ID=2301	228
NZ_QWFA01000134.1	13933	14133	14143	14215	ID=promoter-gene-D3105_RS23305;Parent=gene-D3105_RS23305;GeneStart=14143;GeneEnd=14215;ID=gene-D3105_RS23305;Name=D3105_RS23305;gbkey=Gene;gene_biotype=tRNA;locus_tag=D3105_RS23305;old_locus_tag=D3105_23305;ID=rna-D3105_RS23305;Parent=gene-D3105_RS23305;anticodon=(pos:14176..14178);gbkey=tRNA;inference=COORDINATES: profile:tRNAscan-SE:2.0.12;locus_tag=D3105_RS23305;product=tRNA-Arg	+		tRNA-Arg	14095	14104	41.3	-	Name=CAAACMGVAC_NZ_QWFA01000134.1-;Alias=MEME-3;ID=CAAACMGVAC-MEME-3-3-NZ_QWFA01000134.1;pvalue=7.44e-05;qvalue=0.936;sequence=AGAACAACAT;;FIMO_ID=3253	39
NZ_QWFA01000134.1	16070	16152	14852	16060	ID=promoter-gene-D3105_RS23315;Parent=gene-D3105_RS23315;GeneStart=14852;GeneEnd=16060;ID=gene-D3105_RS23315;Name=D3105_RS23315;gbkey=Gene;gene_biotype=protein_coding;locus_tag=D3105_RS23315;old_locus_tag=D3105_23315;ID=cds-WP_118905013.1;Parent=gene-D3105_RS23315;Dbxref=GenBank:WP_118905013.1;Name=WP_118905013.1;Ontology_term=GO:0006116,GO:0003954;gbkey=CDS;go_function=NADH dehydrogenase activity|0003954||IEA;go_process=NADH oxidation|0006116||IEA;inference=COORDINATES: similar to AA sequence:RefSeq:WP_003967710.1;locus_tag=D3105_RS23315;product=NAD(P)/FAD-dependent oxidoreductase;protein_id=WP_118905013.1;transl_table=11	-	WP_118905013.1	NAD(P)/FAD-dependent oxidoreductase	16106	16125	41.8	-	Name=AACAAACCGCTYRKBCGGTT_NZ_QWFA01000134.1-;Alias=MEME-1;ID=AACAAACCGCTYRKBCGGTT-MEME-1-6-NZ_QWFA01000134.1;pvalue=6.53e-05;qvalue=0.659;sequence=AATCGACGGCCTGCCCGGTT;;FIMO_ID=353	65
NZ_QWFA01000135.1	2668	2931	1771	2658	ID=promoter-gene-D3105_RS23335;Parent=gene-D3105_RS23335;GeneStart=1771;GeneEnd=2658;ID=gene-D3105_RS23335;Name=D3105_RS23335;gbkey=Gene;gene_biotype=protein_coding;locus_tag=D3105_RS23335;old_locus_tag=D3105_23335;ID=cds-WP_118905015.1;Parent=gene-D3105_RS23335;Dbxref=GenBank:WP_118905015.1;Name=WP_118905015.1;Ontology_term=GO:0005975,GO:0016787,GO:0097367;gbkey=CDS;go_function=hydrolase activity|0016787||IEA,carbohydrate derivative binding|0097367||IEA;go_process=carbohydrate metabolic process|0005975||IEA;inference=COORDINATES: similar to AA sequence:RefSeq:WP_006129465.1;locus_tag=D3105_RS23335;product=SIS domain-containing protein;protein_id=WP_118905015.1;transl_table=11	-	WP_118905015.1	SIS domain-containing protein	2693	2702	42.7	-	Name=AACAAACCGC_NZ_QWFA01000135.1-;Alias=MEME-2;ID=AACAAACCGC-MEME-2-2-NZ_QWFA01000135.1;pvalue=5.4e-05;qvalue=1;sequence=AAAATGCAGC;;FIMO_ID=2305	44
NZ_QWFA01000135.1	2659	2922	2932	3696	ID=promoter-gene-D3105_RS23340;Parent=gene-D3105_RS23340;GeneStart=2932;GeneEnd=3696;ID=gene-D3105_RS23340;Name=D3105_RS23340;gbkey=Gene;gene_biotype=protein_coding;locus_tag=D3105_RS23340;old_locus_tag=D3105_23340;ID=cds-WP_118905016.1;Parent=gene-D3105_RS23340;Dbxref=GenBank:WP_118905016.1;Name=WP_118905016.1;gbkey=CDS;inference=COORDINATES: similar to AA sequence:RefSeq:WP_006129466.1;locus_tag=D3105_RS23340;product=SDR family oxidoreductase;protein_id=WP_118905016.1;transl_table=11	+	WP_118905016.1	SDR family oxidoreductase	2693	2702	42.7	-	Name=AACAAACCGC_NZ_QWFA01000135.1-;Alias=MEME-2;ID=AACAAACCGC-MEME-2-2-NZ_QWFA01000135.1;pvalue=5.4e-05;qvalue=1;sequence=AAAATGCAGC;;FIMO_ID=2305	230
NZ_QWFA01000136.1	10936	11226	10258	10926	ID=promoter-gene-D3105_RS23420;Parent=gene-D3105_RS23420;GeneStart=10258;GeneEnd=10926;ID=gene-D3105_RS23420;Name=D3105_RS23420;gbkey=Gene;gene_biotype=protein_coding;locus_tag=D3105_RS23420;old_locus_tag=D3105_23420;ID=cds-WP_118905030.1;Parent=gene-D3105_RS23420;Dbxref=GenBank:WP_118905030.1;Name=WP_118905030.1;gbkey=CDS;inference=COORDINATES: similar to AA sequence:RefSeq:WP_003971163.1;locus_tag=D3105_RS23420;product=transglycosylase SLT domain-containing protein;protein_id=WP_118905030.1;transl_table=11	-	WP_118905030.1	transglycosylase SLT domain-containing protein	11127	11146	49	-	Name=AACAAACCGCTYRKBCGGTT_NZ_QWFA01000136.1-;Alias=MEME-1;ID=AACAAACCGCTYRKBCGGTT-MEME-1-3-NZ_QWFA01000136.1;pvalue=1.25e-05;qvalue=0.61;sequence=AACGAACCGCCCATATGGCT;;FIMO_ID=359	220	11137	11146	47.5	-	Name=AACAAACCGC_NZ_QWFA01000136.1-;Alias=MEME-2;ID=AACAAACCGC-MEME-2-2-NZ_QWFA01000136.1;pvalue=1.78e-05;qvalue=1;sequence=AACGAACCGC;;FIMO_ID=2308	220
NZ_QWFA01000137.1	6773	7063	7073	7729	ID=promoter-gene-D3105_RS23495;Parent=gene-D3105_RS23495;GeneStart=7073;GeneEnd=7729;ID=gene-D3105_RS23495;Name=D3105_RS23495;gbkey=Gene;gene_biotype=protein_coding;locus_tag=D3105_RS23495;old_locus_tag=D3105_23495;ID=cds-WP_010061546.1;Parent=gene-D3105_RS23495;Dbxref=GenBank:WP_010061546.1;Name=WP_010061546.1;Ontology_term=GO:0006352,GO:0006355,GO:0003700,GO:0016987;gbkey=CDS;go_function=DNA-binding transcription factor activity|0003700||IEA,sigma factor activity|0016987||IEA;go_process=DNA-templated transcription initiation|0006352||IEA,regulation of DNA-templated transcription|0006355||IEA;inference=COORDINATES: similar to AA sequence:RefSeq:WP_003973756.1;locus_tag=D3105_RS23495;product=sigma-70 family RNA polymerase sigma factor;protein_id=WP_010061546.1;transl_table=11	+	WP_010061546.1	sigma-70 family RNA polymerase sigma factor	7039	7048	40.7	-	Name=CAAACMGVAC_NZ_QWFA01000137.1-;Alias=MEME-3;ID=CAAACMGVAC-MEME-3-6-NZ_QWFA01000137.1;pvalue=8.56e-05;qvalue=0.951;sequence=GAAACCGGAC;;FIMO_ID=3266	25
NZ_QWFA01000137.1	20897	21187	18473	20887	ID=promoter-gene-D3105_RS23560;Parent=gene-D3105_RS23560;GeneStart=18473;GeneEnd=20887;ID=gene-D3105_RS23560;Name=D3105_RS23560;gbkey=Gene;gene_biotype=protein_coding;locus_tag=D3105_RS23560;old_locus_tag=D3105_23560;ID=cds-WP_118905050.1;Parent=gene-D3105_RS23560;Dbxref=GenBank:WP_118905050.1;Name=WP_118905050.1;Ontology_term=GO:0009265,GO:0004748,GO:0005971;gbkey=CDS;go_component=ribonucleoside-diphosphate reductase complex|0005971||IEA;go_function=ribonucleoside-diphosphate reductase activity%2C thioredoxin disulfide as acceptor|0004748||IEA;go_process=2'-deoxyribonucleotide biosynthetic process|0009265||IEA;inference=COORDINATES: similar to AA sequence:RefSeq:WP_003966408.1;locus_tag=D3105_RS23560;product=ribonucleoside-diphosphate reductase subunit alpha;protein_id=WP_118905050.1;transl_table=11	-	WP_118905050.1	ribonucleoside-diphosphate reductase subunit alpha	21013	21022	41	-	Name=CAAACMGVAC_NZ_QWFA01000137.1-;Alias=MEME-3;ID=CAAACMGVAC-MEME-3-5-NZ_QWFA01000137.1;pvalue=7.86e-05;qvalue=0.936;sequence=CGAACCGGAC;;FIMO_ID=3265	135
NZ_QWFA01000138.1	6554	6844	5138	6544	ID=promoter-gene-D3105_RS23615;Parent=gene-D3105_RS23615;GeneStart=5138;GeneEnd=6544;ID=gene-D3105_RS23615;Name=eccD;gbkey=Gene;gene=eccD;gene_biotype=protein_coding;locus_tag=D3105_RS23615;old_locus_tag=D3105_23615;ID=cds-WP_118905060.1;Parent=gene-D3105_RS23615;Dbxref=GenBank:WP_118905060.1;Name=WP_118905060.1;Ontology_term=GO:0009306;gbkey=CDS;gene=eccD;go_process=protein secretion|0009306||IEA;inference=COORDINATES: similar to AA sequence:RefSeq:WP_018516202.1;locus_tag=D3105_RS23615;product=type VII secretion integral membrane protein EccD;protein_id=WP_118905060.1;transl_table=11	-	WP_118905060.1	type VII secretion integral membrane protein EccD	6770	6779	45.1	-	Name=CAAACMGVAC_NZ_QWFA01000138.1-;Alias=MEME-3;ID=CAAACMGVAC-MEME-3-1-NZ_QWFA01000138.1;pvalue=3.11e-05;qvalue=0.936;sequence=CATACCGGAT;;FIMO_ID=3267	235
NZ_QWFA01000138.1	6654	6944	6954	10967	ID=promoter-gene-D3105_RS23620;Parent=gene-D3105_RS23620;GeneStart=6954;GeneEnd=10967;ID=gene-D3105_RS23620;Name=eccCa;gbkey=Gene;gene=eccCa;gene_biotype=protein_coding;locus_tag=D3105_RS23620;old_locus_tag=D3105_23620;ID=cds-WP_425315754.1;Parent=gene-D3105_RS23620;Dbxref=GenBank:WP_425315754.1;Name=WP_425315754.1;Ontology_term=GO:0009306;gbkey=CDS;gene=eccCa;go_process=protein secretion|0009306||IEA;inference=COORDINATES: similar to AA sequence:RefSeq:WP_014153552.1;locus_tag=D3105_RS23620;product=type VII secretion protein EccCa;protein_id=WP_425315754.1;transl_table=11	+	WP_425315754.1	type VII secretion protein EccCa	6770	6779	45.1	-	Name=CAAACMGVAC_NZ_QWFA01000138.1-;Alias=MEME-3;ID=CAAACMGVAC-MEME-3-1-NZ_QWFA01000138.1;pvalue=3.11e-05;qvalue=0.936;sequence=CATACCGGAT;;FIMO_ID=3267	175
NZ_QWFA01000138.1	15623	15720	12302	15613	ID=promoter-gene-D3105_RS23630;Parent=gene-D3105_RS23630;GeneStart=12302;GeneEnd=15613;ID=gene-D3105_RS23630;Name=D3105_RS23630;gbkey=Gene;gene_biotype=protein_coding;locus_tag=D3105_RS23630;old_locus_tag=D3105_23630;ID=cds-WP_118905063.1;Parent=gene-D3105_RS23630;Dbxref=GenBank:WP_118905063.1;Name=WP_118905063.1;gbkey=CDS;inference=COORDINATES: similar to AA sequence:RefSeq:WP_018516205.1;locus_tag=D3105_RS23630;product=right-handed parallel beta-helix repeat-containing protein;protein_id=WP_118905063.1;transl_table=11	-	WP_118905063.1	right-handed parallel beta-helix repeat-containing protein	15639	15648	42.6	-	Name=CAAACMGVAC_NZ_QWFA01000138.1-;Alias=MEME-3;ID=CAAACMGVAC-MEME-3-3-NZ_QWFA01000138.1;pvalue=5.48e-05;qvalue=0.936;sequence=CGAACAGGAC;;FIMO_ID=3269	35
NZ_QWFA01000139.1	5003	5219	2918	4993	ID=promoter-gene-D3105_RS23660;Parent=gene-D3105_RS23660;GeneStart=2918;GeneEnd=4993;ID=gene-D3105_RS23660;Name=D3105_RS23660;gbkey=Gene;gene_biotype=protein_coding;locus_tag=D3105_RS23660;old_locus_tag=D3105_23660;ID=cds-WP_118905067.1;Parent=gene-D3105_RS23660;Dbxref=GenBank:WP_118905067.1;Name=WP_118905067.1;gbkey=CDS;inference=COORDINATES: similar to AA sequence:RefSeq:WP_012379119.1;locus_tag=D3105_RS23660;product=tetratricopeptide repeat protein;protein_id=WP_118905067.1;transl_table=11	-	WP_118905067.1	tetratricopeptide repeat protein	5114	5123	41.6	+	Name=AACAAACCGC_NZ_QWFA01000139.1+;Alias=MEME-2;ID=AACAAACCGC-MEME-2-2-NZ_QWFA01000139.1;pvalue=6.89e-05;qvalue=1;sequence=AGCGAACCGC;;FIMO_ID=2315	130	5116	5125	43.2	+	Name=CAAACMGVAC_NZ_QWFA01000139.1+;Alias=MEME-3;ID=CAAACMGVAC-MEME-3-7-NZ_QWFA01000139.1;pvalue=4.8e-05;qvalue=0.936;sequence=CGAACCGCAC;;FIMO_ID=3276	132
NZ_QWFA01000140.1	6214	6498	4807	6204	ID=promoter-gene-D3105_RS23750;Parent=gene-D3105_RS23750;GeneStart=4807;GeneEnd=6204;ID=gene-D3105_RS23750;Name=D3105_RS23750;gbkey=Gene;gene_biotype=protein_coding;locus_tag=D3105_RS23750;old_locus_tag=D3105_23750;ID=cds-WP_118905081.1;Parent=gene-D3105_RS23750;Dbxref=GenBank:WP_118905081.1;Name=WP_118905081.1;gbkey=CDS;inference=COORDINATES: similar to AA sequence:RefSeq:WP_014157744.1;locus_tag=D3105_RS23750;product=DUF6421 family protein;protein_id=WP_118905081.1;transl_table=11	-	WP_118905081.1	DUF6421 family protein	6428	6437	40.9	-	Name=CAAACMGVAC_NZ_QWFA01000140.1-;Alias=MEME-3;ID=CAAACMGVAC-MEME-3-4-NZ_QWFA01000140.1;pvalue=8.16e-05;qvalue=0.94;sequence=AATACGGCAC;;FIMO_ID=3293	233
NZ_QWFA01000140.1	6205	6489	6499	7182	ID=promoter-gene-D3105_RS23755;Parent=gene-D3105_RS23755;GeneStart=6499;GeneEnd=7182;ID=gene-D3105_RS23755;Name=D3105_RS23755;gbkey=Gene;gene_biotype=protein_coding;locus_tag=D3105_RS23755;old_locus_tag=D3105_23755;ID=cds-WP_118905082.1;Parent=gene-D3105_RS23755;Dbxref=GenBank:WP_118905082.1;Name=WP_118905082.1;Ontology_term=GO:0006629,GO:0008081,GO:0046872;gbkey=CDS;go_function=phosphoric diester hydrolase activity|0008081||IEA,metal ion binding|0046872||IEA;go_process=lipid metabolic process|0006629||IEA;inference=COORDINATES: similar to AA sequence:RefSeq:WP_006122634.1;locus_tag=D3105_RS23755;product=glycerophosphodiester phosphodiesterase;protein_id=WP_118905082.1;transl_table=11	+	WP_118905082.1	glycerophosphodiester phosphodiesterase	6428	6437	40.9	-	Name=CAAACMGVAC_NZ_QWFA01000140.1-;Alias=MEME-3;ID=CAAACMGVAC-MEME-3-4-NZ_QWFA01000140.1;pvalue=8.16e-05;qvalue=0.94;sequence=AATACGGCAC;;FIMO_ID=3293	62
NZ_QWFA01000140.1	13218	13366	11715	13208	ID=promoter-gene-D3105_RS23785;Parent=gene-D3105_RS23785;GeneStart=11715;GeneEnd=13208;ID=gene-D3105_RS23785;Name=D3105_RS23785;gbkey=Gene;gene_biotype=protein_coding;locus_tag=D3105_RS23785;old_locus_tag=D3105_23785;ID=cds-WP_118905088.1;Parent=gene-D3105_RS23785;Dbxref=GenBank:WP_118905088.1;Name=WP_118905088.1;gbkey=CDS;inference=COORDINATES: similar to AA sequence:RefSeq:WP_003970824.1;locus_tag=D3105_RS23785;product=LVIVD repeat-containing protein;protein_id=WP_118905088.1;transl_table=11	-	WP_118905088.1	LVIVD repeat-containing protein	13357	13366	40.1	+	Name=AACAAACCGC_NZ_QWFA01000140.1+;Alias=MEME-2;ID=AACAAACCGC-MEME-2-1-NZ_QWFA01000140.1;pvalue=9.72e-05;qvalue=1;sequence=AACAAACCCT;;FIMO_ID=2326	158
NZ_QWFA01000141.1	10430	10635	8663	10420	ID=promoter-gene-D3105_RS23850;Parent=gene-D3105_RS23850;GeneStart=8663;GeneEnd=10420;ID=gene-D3105_RS23850;Name=D3105_RS23850;gbkey=Gene;gene_biotype=protein_coding;locus_tag=D3105_RS23850;old_locus_tag=D3105_23850;ID=cds-WP_118905100.1;Parent=gene-D3105_RS23850;Dbxref=GenBank:WP_118905100.1;Name=WP_118905100.1;Ontology_term=GO:0016787;gbkey=CDS;go_function=hydrolase activity|0016787||IEA;inference=COORDINATES: similar to AA sequence:RefSeq:WP_010072693.1;locus_tag=D3105_RS23850;product=CocE/NonD family hydrolase;protein_id=WP_118905100.1;transl_table=11	-	WP_118905100.1	CocE/NonD family hydrolase	10425	10434	44.7	+	Name=CAAACMGVAC_NZ_QWFA01000141.1+;Alias=MEME-3;ID=CAAACMGVAC-MEME-3-1-NZ_QWFA01000141.1;pvalue=3.39e-05;qvalue=0.936;sequence=GAAACAGCAC;;FIMO_ID=3295	14
NZ_QWFA01000142.1	16228	16518	14254	16218	ID=promoter-gene-D3105_RS23940;Parent=gene-D3105_RS23940;GeneStart=14254;GeneEnd=16218;ID=gene-D3105_RS23940;Name=D3105_RS23940;gbkey=Gene;gene_biotype=protein_coding;locus_tag=D3105_RS23940;old_locus_tag=D3105_23940;ID=cds-WP_118905112.1;Parent=gene-D3105_RS23940;Dbxref=GenBank:WP_118905112.1;Name=WP_118905112.1;Ontology_term=GO:0019290;gbkey=CDS;go_process=siderophore biosynthetic process|0019290||IEA;inference=COORDINATES: similar to AA sequence:RefSeq:WP_012378731.1;locus_tag=D3105_RS23940;product=IucA/IucC family protein;protein_id=WP_118905112.1;transl_table=11	-	WP_118905112.1	IucA/IucC family protein	16253	16262	45.6	-	Name=AACAAACCGC_NZ_QWFA01000142.1-;Alias=MEME-2;ID=AACAAACCGC-MEME-2-1-NZ_QWFA01000142.1;pvalue=2.77e-05;qvalue=1;sequence=TCCAAACCGC;;FIMO_ID=2327	44
NZ_QWFA01000143.1	6527	6817	5336	6517	ID=promoter-gene-D3105_RS23980;Parent=gene-D3105_RS23980;GeneStart=5336;GeneEnd=6517;ID=gene-D3105_RS23980;Name=sucC;gbkey=Gene;gene=sucC;gene_biotype=protein_coding;locus_tag=D3105_RS23980;old_locus_tag=D3105_23980;ID=cds-WP_118905119.1;Parent=gene-D3105_RS23980;Dbxref=GenBank:WP_118905119.1;Name=WP_118905119.1;Ontology_term=GO:0006099,GO:0003824,GO:0005524,GO:0046872;gbkey=CDS;gene=sucC;go_function=catalytic activity|0003824||IEA,ATP binding|0005524||IEA,metal ion binding|0046872||IEA;go_process=tricarboxylic acid cycle|0006099||IEA;inference=COORDINATES: similar to AA sequence:RefSeq:WP_018550521.1;locus_tag=D3105_RS23980;product=ADP-forming succinate--CoA ligase subunit beta;protein_id=WP_118905119.1;transl_table=11	-	WP_118905119.1	ADP-forming succinate--CoA ligase subunit beta	6544	6553	47.5	-	Name=AACAAACCGC_NZ_QWFA01000143.1-;Alias=MEME-2;ID=AACAAACCGC-MEME-2-1-NZ_QWFA01000143.1;pvalue=1.78e-05;qvalue=1;sequence=AACGAACCGC;;FIMO_ID=2329	36
NZ_QWFA01000144.1	6751	7041	7051	8097	ID=promoter-gene-D3105_RS24055;Parent=gene-D3105_RS24055;GeneStart=7051;GeneEnd=8097;ID=gene-D3105_RS24055;Name=D3105_RS24055;gbkey=Gene;gene_biotype=protein_coding;locus_tag=D3105_RS24055;old_locus_tag=D3105_24055;ID=cds-WP_118905134.1;Parent=gene-D3105_RS24055;Dbxref=GenBank:WP_118905134.1;Name=WP_118905134.1;gbkey=CDS;inference=COORDINATES: similar to AA sequence:RefSeq:WP_010062784.1;locus_tag=D3105_RS24055;product=glycoside hydrolase family 6 protein;protein_id=WP_118905134.1;transl_table=11	+	WP_118905134.1	glycoside hydrolase family 6 protein	6900	6909	43.5	+	Name=CAAACMGVAC_NZ_QWFA01000144.1+;Alias=MEME-3;ID=CAAACMGVAC-MEME-3-2-NZ_QWFA01000144.1;pvalue=4.49e-05;qvalue=0.936;sequence=CGAACAGGAT;;FIMO_ID=3305	142
NZ_QWFA01000145.1	11162	11314	10268	11152	ID=promoter-gene-D3105_RS24125;Parent=gene-D3105_RS24125;GeneStart=10268;GeneEnd=11152;ID=gene-D3105_RS24125;Name=D3105_RS24125;gbkey=Gene;gene_biotype=protein_coding;locus_tag=D3105_RS24125;old_locus_tag=D3105_24125;ID=cds-WP_118905146.1;Parent=gene-D3105_RS24125;Dbxref=GenBank:WP_118905146.1;Name=WP_118905146.1;gbkey=CDS;inference=COORDINATES: similar to AA sequence:RefSeq:WP_019765265.1;locus_tag=D3105_RS24125;product=SDR family oxidoreductase;protein_id=WP_118905146.1;transl_table=11	-	WP_118905146.1	SDR family oxidoreductase	11219	11228	41.5	+	Name=CAAACMGVAC_NZ_QWFA01000145.1+;Alias=MEME-3;ID=CAAACMGVAC-MEME-3-1-NZ_QWFA01000145.1;pvalue=7.05e-05;qvalue=0.936;sequence=CATACCGACC;;FIMO_ID=3308	76
NZ_QWFA01000147.1	8163	8450	7077	8153	ID=promoter-gene-D3105_RS24250;Parent=gene-D3105_RS24250;GeneStart=7077;GeneEnd=8153;ID=gene-D3105_RS24250;Name=D3105_RS24250;gbkey=Gene;gene_biotype=protein_coding;locus_tag=D3105_RS24250;old_locus_tag=D3105_24250;ID=cds-WP_118905165.1;Parent=gene-D3105_RS24250;Dbxref=GenBank:WP_118905165.1;Name=WP_118905165.1;gbkey=CDS;inference=COORDINATES: similar to AA sequence:RefSeq:WP_018960550.1;locus_tag=D3105_RS24250;product=terpene synthase family protein;protein_id=WP_118905165.1;transl_table=11	-	WP_118905165.1	terpene synthase family protein	8414	8433	68.9	-	Name=AACAAACCGCTYRKBCGGTT_NZ_QWFA01000147.1-;Alias=MEME-1;ID=AACAAACCGCTYRKBCGGTT-MEME-1-1-NZ_QWFA01000147.1;pvalue=1.27e-07;qvalue=0.463;sequence=ACGAAACCGTGCAGGTCGTT;;FIMO_ID=437	280	8424	8433	46.4	-	Name=AACAAACCGC_NZ_QWFA01000147.1-;Alias=MEME-2;ID=AACAAACCGC-MEME-2-1-NZ_QWFA01000147.1;pvalue=2.29e-05;qvalue=1;sequence=ACGAAACCGT;;FIMO_ID=2332	280
NZ_QWFA01000147.1	8154	8441	8451	9917	ID=promoter-gene-D3105_RS24255;Parent=gene-D3105_RS24255;GeneStart=8451;GeneEnd=9917;ID=gene-D3105_RS24255;Name=D3105_RS24255;gbkey=Gene;gene_biotype=protein_coding;locus_tag=D3105_RS24255;old_locus_tag=D3105_24255;ID=cds-WP_118905166.1;Parent=gene-D3105_RS24255;Dbxref=GenBank:WP_118905166.1;Name=WP_118905166.1;Ontology_term=GO:0003938;gbkey=CDS;go_function=IMP dehydrogenase activity|0003938||IEA;inference=COORDINATES: similar to AA sequence:RefSeq:WP_018960551.1;locus_tag=D3105_RS24255;product=GuaB1 family IMP dehydrogenase-related protein;protein_id=WP_118905166.1;transl_table=11	+	WP_118905166.1	GuaB1 family IMP dehydrogenase-related protein	8414	8433	68.9	-	Name=AACAAACCGCTYRKBCGGTT_NZ_QWFA01000147.1-;Alias=MEME-1;ID=AACAAACCGCTYRKBCGGTT-MEME-1-1-NZ_QWFA01000147.1;pvalue=1.27e-07;qvalue=0.463;sequence=ACGAAACCGTGCAGGTCGTT;;FIMO_ID=437	18	8424	8433	46.4	-	Name=AACAAACCGC_NZ_QWFA01000147.1-;Alias=MEME-2;ID=AACAAACCGC-MEME-2-1-NZ_QWFA01000147.1;pvalue=2.29e-05;qvalue=1;sequence=ACGAAACCGT;;FIMO_ID=2332	18
NZ_QWFA01000149.1	6450	6583	6105	6440	ID=promoter-gene-D3105_RS24385;Parent=gene-D3105_RS24385;GeneStart=6105;GeneEnd=6440;ID=gene-D3105_RS24385;Name=D3105_RS24385;gbkey=Gene;gene_biotype=protein_coding;locus_tag=D3105_RS24385;old_locus_tag=D3105_24385;ID=cds-WP_006125504.1;Parent=gene-D3105_RS24385;Dbxref=GenBank:WP_006125504.1;Name=WP_006125504.1;Ontology_term=GO:0003677;gbkey=CDS;go_function=DNA binding|0003677||IEA;inference=COORDINATES: similar to AA sequence:RefSeq:WP_014674143.1;locus_tag=D3105_RS24385;product=histone-like nucleoid-structuring protein Lsr2;protein_id=WP_006125504.1;transl_table=11	-	WP_006125504.1	histone-like nucleoid-structuring protein Lsr2	6476	6485	47.9	+	Name=AACAAACCGC_NZ_QWFA01000149.1+;Alias=MEME-2;ID=AACAAACCGC-MEME-2-1-NZ_QWFA01000149.1;pvalue=1.6e-05;qvalue=1;sequence=AGGAAACCGC;;FIMO_ID=2335	45	6476	6495	51.6	+	Name=AACAAACCGCTYRKBCGGTT_NZ_QWFA01000149.1+;Alias=MEME-1;ID=AACAAACCGCTYRKBCGGTT-MEME-1-1-NZ_QWFA01000149.1;pvalue=6.93e-06;qvalue=0.598;sequence=AGGAAACCGCTTTTCCCGGG;;FIMO_ID=444	55
NZ_QWFA01000149.1	7655	7776	7163	7645	ID=promoter-gene-D3105_RS24395;Parent=gene-D3105_RS24395;GeneStart=7163;GeneEnd=7645;ID=gene-D3105_RS24395;Name=D3105_RS24395;gbkey=Gene;gene_biotype=protein_coding;locus_tag=D3105_RS24395;old_locus_tag=D3105_24395;ID=cds-WP_118905187.1;Parent=gene-D3105_RS24395;Dbxref=GenBank:WP_118905187.1;Name=WP_118905187.1;Ontology_term=GO:0045892,GO:0003677;gbkey=CDS;go_function=DNA binding|0003677||IEA;go_process=negative regulation of DNA-templated transcription|0045892||IEA;inference=COORDINATES: similar to AA sequence:RefSeq:WP_003968295.1;locus_tag=D3105_RS24395;product=BlaI/MecI/CopY family transcriptional regulator;protein_id=WP_118905187.1;transl_table=11	-	WP_118905187.1	BlaI/MecI/CopY family transcriptional regulator	7668	7687	45.2	-	Name=AACAAACCGCTYRKBCGGTT_NZ_QWFA01000149.1-;Alias=MEME-1;ID=AACAAACCGCTYRKBCGGTT-MEME-1-6-NZ_QWFA01000149.1;pvalue=3.04e-05;qvalue=0.633;sequence=AAAGAGCAGACCATTTGGGA;;FIMO_ID=449	42
NZ_QWFA01000150.1	1792	2082	2092	2325	ID=promoter-gene-D3105_RS24455;Parent=gene-D3105_RS24455;GeneStart=2092;GeneEnd=2325;ID=gene-D3105_RS24455;Name=D3105_RS24455;gbkey=Gene;gene_biotype=protein_coding;locus_tag=D3105_RS24455;old_locus_tag=D3105_24455;ID=cds-WP_118905198.1;Parent=gene-D3105_RS24455;Dbxref=GenBank:WP_118905198.1;Name=WP_118905198.1;gbkey=CDS;inference=COORDINATES: similar to AA sequence:RefSeq:WP_018961649.1;locus_tag=D3105_RS24455;product=type II toxin-antitoxin system VapB family antitoxin;protein_id=WP_118905198.1;transl_table=11	+	WP_118905198.1	type II toxin-antitoxin system VapB family antitoxin	1907	1926	42.4	-	Name=AACAAACCGCTYRKBCGGTT_NZ_QWFA01000150.1-;Alias=MEME-1;ID=AACAAACCGCTYRKBCGGTT-MEME-1-1-NZ_QWFA01000150.1;pvalue=5.72e-05;qvalue=0.648;sequence=ACCATGGCGCACAGGTCGGT;;FIMO_ID=469	166
NZ_QWFA01000150.1	8628	8898	7104	8618	ID=promoter-gene-D3105_RS24485;Parent=gene-D3105_RS24485;GeneStart=7104;GeneEnd=8618;ID=gene-D3105_RS24485;Name=D3105_RS24485;gbkey=Gene;gene_biotype=protein_coding;locus_tag=D3105_RS24485;old_locus_tag=D3105_24485;ID=cds-WP_118905204.1;Parent=gene-D3105_RS24485;Dbxref=GenBank:WP_118905204.1;Name=WP_118905204.1;gbkey=CDS;inference=COORDINATES: similar to AA sequence:RefSeq:WP_018103311.1;locus_tag=D3105_RS24485;product=acyl-CoA synthetase;protein_id=WP_118905204.1;transl_table=11	-	WP_118905204.1	acyl-CoA synthetase	8792	8811	40.8	+	Name=AACAAACCGCTYRKBCGGTT_NZ_QWFA01000150.1+;Alias=MEME-1;ID=AACAAACCGCTYRKBCGGTT-MEME-1-4-NZ_QWFA01000150.1;pvalue=8.21e-05;qvalue=0.676;sequence=TGCAAAAAGCTTGCCCAGTA;;FIMO_ID=472	193	8838	8847	40.9	+	Name=AACAAACCGC_NZ_QWFA01000150.1+;Alias=MEME-2;ID=AACAAACCGC-MEME-2-1-NZ_QWFA01000150.1;pvalue=8.06e-05;qvalue=1;sequence=AAAAACCCGC;;FIMO_ID=2344	229
NZ_QWFA01000150.1	8619	8889	8899	9435	ID=promoter-gene-D3105_RS36110;Parent=gene-D3105_RS36110;GeneStart=8899;GeneEnd=9435;ID=gene-D3105_RS36110;Name=D3105_RS36110;gbkey=Gene;gene_biotype=protein_coding;locus_tag=D3105_RS36110;ID=cds-WP_425315758.1;Parent=gene-D3105_RS36110;Dbxref=GenBank:WP_425315758.1;Name=WP_425315758.1;Ontology_term=GO:0030246;gbkey=CDS;go_function=carbohydrate binding|0030246||IEA;inference=COORDINATES: protein motif:HMM:NF015387.6;locus_tag=D3105_RS36110;product=carbohydrate-binding protein;protein_id=WP_425315758.1;transl_table=11	+	WP_425315758.1	carbohydrate-binding protein	8838	8847	40.9	+	Name=AACAAACCGC_NZ_QWFA01000150.1+;Alias=MEME-2;ID=AACAAACCGC-MEME-2-1-NZ_QWFA01000150.1;pvalue=8.06e-05;qvalue=1;sequence=AAAAACCCGC;;FIMO_ID=2344	52	8792	8811	40.8	+	Name=AACAAACCGCTYRKBCGGTT_NZ_QWFA01000150.1+;Alias=MEME-1;ID=AACAAACCGCTYRKBCGGTT-MEME-1-4-NZ_QWFA01000150.1;pvalue=8.21e-05;qvalue=0.676;sequence=TGCAAAAAGCTTGCCCAGTA;;FIMO_ID=472	88
NZ_QWFA01000151.1	2253	2421	1482	2243	ID=promoter-gene-D3105_RS24540;Parent=gene-D3105_RS24540;GeneStart=1482;GeneEnd=2243;ID=gene-D3105_RS24540;Name=sigE;gbkey=Gene;gene=sigE;gene_biotype=protein_coding;locus_tag=D3105_RS24540;old_locus_tag=D3105_24540;ID=cds-WP_176711568.1;Parent=gene-D3105_RS24540;Dbxref=GenBank:WP_176711568.1;Name=WP_176711568.1;Ontology_term=GO:0006355,GO:0003700,GO:0016987;gbkey=CDS;gene=sigE;go_function=DNA-binding transcription factor activity|0003700||IEA,sigma factor activity|0016987||IEA;go_process=regulation of DNA-templated transcription|0006355||IEA;inference=COORDINATES: similar to AA sequence:RefSeq:WP_003961711.1;locus_tag=D3105_RS24540;product=RNA polymerase sigma factor SigE;protein_id=WP_176711568.1;transl_table=11	-	WP_176711568.1	RNA polymerase sigma factor SigE	2267	2286	41	+	Name=AACAAACCGCTYRKBCGGTT_NZ_QWFA01000151.1+;Alias=MEME-1;ID=AACAAACCGCTYRKBCGGTT-MEME-1-4-NZ_QWFA01000151.1;pvalue=7.85e-05;qvalue=0.673;sequence=GATAAGCCTTTTTCCCTGTT;;FIMO_ID=476	43
NZ_QWFA01000151.1	2244	2412	2422	3087	ID=promoter-gene-D3105_RS24545;Parent=gene-D3105_RS24545;GeneStart=2422;GeneEnd=3087;ID=gene-D3105_RS24545;Name=D3105_RS24545;gbkey=Gene;gene_biotype=protein_coding;locus_tag=D3105_RS24545;old_locus_tag=D3105_24545;ID=cds-WP_118905211.1;Parent=gene-D3105_RS24545;Dbxref=GenBank:WP_118905211.1;Name=WP_118905211.1;Ontology_term=GO:0032259,GO:0008168,GO:0008171,GO:0008757,GO:1904047;gbkey=CDS;go_function=methyltransferase activity|0008168||IEA,O-methyltransferase activity|0008171||IEA,S-adenosylmethionine-dependent methyltransferase activity|0008757||IEA,S-adenosyl-L-methionine binding|1904047||IEA;go_process=methylation|0032259||IEA;inference=COORDINATES: similar to AA sequence:RefSeq:WP_018489182.1;locus_tag=D3105_RS24545;product=O-methyltransferase;protein_id=WP_118905211.1;transl_table=11	+	WP_118905211.1	O-methyltransferase	2267	2286	41	+	Name=AACAAACCGCTYRKBCGGTT_NZ_QWFA01000151.1+;Alias=MEME-1;ID=AACAAACCGCTYRKBCGGTT-MEME-1-4-NZ_QWFA01000151.1;pvalue=7.85e-05;qvalue=0.673;sequence=GATAAGCCTTTTTCCCTGTT;;FIMO_ID=476	136
NZ_QWFA01000151.1	3361	3651	3184	3351	ID=promoter-gene-D3105_RS24550;Parent=gene-D3105_RS24550;GeneStart=3184;GeneEnd=3351;ID=gene-D3105_RS24550;Name=D3105_RS24550;gbkey=Gene;gene_biotype=protein_coding;locus_tag=D3105_RS24550;old_locus_tag=D3105_24550;ID=cds-WP_003966491.1;Parent=gene-D3105_RS24550;Dbxref=GenBank:WP_003966491.1;Name=WP_003966491.1;gbkey=CDS;inference=COORDINATES: similar to AA sequence:RefSeq:WP_003966491.1;locus_tag=D3105_RS24550;product=DUF3117 domain-containing protein;protein_id=WP_003966491.1;transl_table=11	-	WP_003966491.1	DUF3117 domain-containing protein	3509	3518	40.8	+	Name=CAAACMGVAC_NZ_QWFA01000151.1+;Alias=MEME-3;ID=CAAACMGVAC-MEME-3-7-NZ_QWFA01000151.1;pvalue=8.28e-05;qvalue=0.948;sequence=AAAACCACCC;;FIMO_ID=3338	167
NZ_QWFA01000151.1	3368	3658	3668	4480	ID=promoter-gene-D3105_RS24555;Parent=gene-D3105_RS24555;GeneStart=3668;GeneEnd=4480;ID=gene-D3105_RS24555;Name=D3105_RS24555;gbkey=Gene;gene_biotype=protein_coding;locus_tag=D3105_RS24555;old_locus_tag=D3105_24555;ID=cds-WP_118905212.1;Parent=gene-D3105_RS24555;Dbxref=GenBank:WP_118905212.1;Name=WP_118905212.1;Ontology_term=GO:0016829;gbkey=CDS;go_function=lyase activity|0016829||IEA;inference=COORDINATES: similar to AA sequence:RefSeq:WP_007446832.1;locus_tag=D3105_RS24555;product=enoyl-CoA hydratase/isomerase family protein;protein_id=WP_118905212.1;transl_table=11	+	WP_118905212.1	enoyl-CoA hydratase/isomerase family protein	3509	3518	40.8	+	Name=CAAACMGVAC_NZ_QWFA01000151.1+;Alias=MEME-3;ID=CAAACMGVAC-MEME-3-7-NZ_QWFA01000151.1;pvalue=8.28e-05;qvalue=0.948;sequence=AAAACCACCC;;FIMO_ID=3338	150
NZ_QWFA01000151.1	9662	9942	9952	10419	ID=promoter-gene-D3105_RS24590;Parent=gene-D3105_RS24590;GeneStart=9952;GeneEnd=10419;ID=gene-D3105_RS24590;Name=D3105_RS24590;gbkey=Gene;gene_biotype=protein_coding;locus_tag=D3105_RS24590;old_locus_tag=D3105_24590;ID=cds-WP_118905219.1;Parent=gene-D3105_RS24590;Dbxref=GenBank:WP_118905219.1;Name=WP_118905219.1;gbkey=CDS;inference=COORDINATES: similar to AA sequence:RefSeq:WP_006127370.1;locus_tag=D3105_RS24590;product=ATP-binding protein;protein_id=WP_118905219.1;transl_table=11	+	WP_118905219.1	ATP-binding protein	9791	9800	40.2	-	Name=AACAAACCGC_NZ_QWFA01000151.1-;Alias=MEME-2;ID=AACAAACCGC-MEME-2-1-NZ_QWFA01000151.1;pvalue=9.55e-05;qvalue=1;sequence=TCCATACCGC;;FIMO_ID=2346	152
NZ_QWFA01000153.1	20487	20777	20787	22082	ID=promoter-gene-D3105_RS24785;Parent=gene-D3105_RS24785;GeneStart=20787;GeneEnd=22082;ID=gene-D3105_RS24785;Name=D3105_RS24785;gbkey=Gene;gene_biotype=protein_coding;locus_tag=D3105_RS24785;old_locus_tag=D3105_24785;ID=cds-WP_118905255.1;Parent=gene-D3105_RS24785;Dbxref=GenBank:WP_118905255.1;Name=WP_118905255.1;gbkey=CDS;inference=COORDINATES: similar to AA sequence:RefSeq:WP_006129307.1;locus_tag=D3105_RS24785;product=alpha/beta fold hydrolase;protein_id=WP_118905255.1;transl_table=11	+	WP_118905255.1	alpha/beta fold hydrolase	20595	20614	42.5	-	Name=AACAAACCGCTYRKBCGGTT_NZ_QWFA01000153.1-;Alias=MEME-1;ID=AACAAACCGCTYRKBCGGTT-MEME-1-2-NZ_QWFA01000153.1;pvalue=5.67e-05;qvalue=0.648;sequence=AGTAAACGTCGTACGCCGTT;;FIMO_ID=485	173
NZ_QWFA01000155.1	12450	12725	12237	12440	ID=promoter-gene-D3105_RS24955;Parent=gene-D3105_RS24955;GeneStart=12237;GeneEnd=12440;ID=gene-D3105_RS24955;Name=D3105_RS24955;gbkey=Gene;gene_biotype=protein_coding;locus_tag=D3105_RS24955;old_locus_tag=D3105_24955;ID=cds-WP_003967102.1;Parent=gene-D3105_RS24955;Dbxref=GenBank:WP_003967102.1;Name=WP_003967102.1;Ontology_term=GO:0003676;gbkey=CDS;go_function=nucleic acid binding|0003676||IEA;inference=COORDINATES: similar to AA sequence:RefSeq:WP_016574426.1;locus_tag=D3105_RS24955;product=cold-shock protein;protein_id=WP_003967102.1;transl_table=11	-	WP_003967102.1	cold-shock protein	12547	12556	40.2	+	Name=CAAACMGVAC_NZ_QWFA01000155.1+;Alias=MEME-3;ID=CAAACMGVAC-MEME-3-4-NZ_QWFA01000155.1;pvalue=9.57e-05;qvalue=0.951;sequence=GAAACCAAAC;;FIMO_ID=3351	116
NZ_QWFA01000155.1	12441	12716	12726	13604	ID=promoter-gene-D3105_RS24960;Parent=gene-D3105_RS24960;GeneStart=12726;GeneEnd=13604;ID=gene-D3105_RS24960;Name=D3105_RS24960;gbkey=Gene;gene_biotype=protein_coding;locus_tag=D3105_RS24960;old_locus_tag=D3105_24960;ID=cds-WP_030799089.1;Parent=gene-D3105_RS24960;Dbxref=GenBank:WP_030799089.1;Name=WP_030799089.1;gbkey=CDS;inference=COORDINATES: similar to AA sequence:RefSeq:WP_018553485.1;locus_tag=D3105_RS24960;product=menaquinone biosynthetic enzyme MqnA/MqnD family protein;protein_id=WP_030799089.1;transl_table=11	+	WP_030799089.1	menaquinone biosynthetic enzyme MqnA/MqnD family protein	12547	12556	40.2	+	Name=CAAACMGVAC_NZ_QWFA01000155.1+;Alias=MEME-3;ID=CAAACMGVAC-MEME-3-4-NZ_QWFA01000155.1;pvalue=9.57e-05;qvalue=0.951;sequence=GAAACCAAAC;;FIMO_ID=3351	170
NZ_QWFA01000156.1	1557	1847	582	1547	ID=promoter-gene-D3105_RS24975;Parent=gene-D3105_RS24975;GeneStart=582;GeneEnd=1547;ID=gene-D3105_RS24975;Name=rsmH;gbkey=Gene;gene=rsmH;gene_biotype=protein_coding;locus_tag=D3105_RS24975;old_locus_tag=D3105_24975;ID=cds-WP_118905281.1;Parent=gene-D3105_RS24975;Dbxref=GenBank:WP_118905281.1;Name=WP_118905281.1;Ontology_term=GO:0016434;gbkey=CDS;gene=rsmH;go_function=rRNA (cytosine) methyltransferase activity|0016434||IEA;inference=COORDINATES: similar to AA sequence:RefSeq:WP_015608003.1;locus_tag=D3105_RS24975;product=16S rRNA (cytosine(1402)-N(4))-methyltransferase RsmH;protein_id=WP_118905281.1;transl_table=11	-	WP_118905281.1	16S rRNA (cytosine(1402)-N(4))-methyltransferase RsmH	1699	1708	43.6	+	Name=CAAACMGVAC_NZ_QWFA01000156.1+;Alias=MEME-3;ID=CAAACMGVAC-MEME-3-2-NZ_QWFA01000156.1;pvalue=4.32e-05;qvalue=0.936;sequence=AATACGGAAT;;FIMO_ID=3353	161	1813	1822	47.5	+	Name=AACAAACCGC_NZ_QWFA01000156.1+;Alias=MEME-2;ID=AACAAACCGC-MEME-2-1-NZ_QWFA01000156.1;pvalue=1.78e-05;qvalue=1;sequence=AACGAACCGC;;FIMO_ID=2353	275
NZ_QWFA01000156.1	1677	1967	1977	2540	ID=promoter-gene-D3105_RS24980;Parent=gene-D3105_RS24980;GeneStart=1977;GeneEnd=2540;ID=gene-D3105_RS24980;Name=D3105_RS24980;gbkey=Gene;gene_biotype=protein_coding;locus_tag=D3105_RS24980;old_locus_tag=D3105_24980;ID=cds-WP_118905282.1;Parent=gene-D3105_RS24980;Dbxref=GenBank:WP_118905282.1;Name=WP_118905282.1;Ontology_term=GO:0004089,GO:0008270;gbkey=CDS;go_function=carbonate dehydratase activity|0004089||IEA,zinc ion binding|0008270||IEA;inference=COORDINATES: similar to AA sequence:RefSeq:WP_010057881.1;locus_tag=D3105_RS24980;product=beta-class carbonic anhydrase;protein_id=WP_118905282.1;transl_table=11	+	WP_118905282.1	beta-class carbonic anhydrase	1903	1922	40.1	+	Name=AACAAACCGCTYRKBCGGTT_NZ_QWFA01000156.1+;Alias=MEME-1;ID=AACAAACCGCTYRKBCGGTT-MEME-1-5-NZ_QWFA01000156.1;pvalue=9.82e-05;qvalue=0.676;sequence=AACAAGCCGTGTTGACGTTC;;FIMO_ID=504	55	1903	1912	46.6	+	Name=AACAAACCGC_NZ_QWFA01000156.1+;Alias=MEME-2;ID=AACAAACCGC-MEME-2-2-NZ_QWFA01000156.1;pvalue=2.2e-05;qvalue=1;sequence=AACAAGCCGT;;FIMO_ID=2354	65	1813	1822	47.5	+	Name=AACAAACCGC_NZ_QWFA01000156.1+;Alias=MEME-2;ID=AACAAACCGC-MEME-2-1-NZ_QWFA01000156.1;pvalue=1.78e-05;qvalue=1;sequence=AACGAACCGC;;FIMO_ID=2353	155	1699	1708	43.6	+	Name=CAAACMGVAC_NZ_QWFA01000156.1+;Alias=MEME-3;ID=CAAACMGVAC-MEME-3-2-NZ_QWFA01000156.1;pvalue=4.32e-05;qvalue=0.936;sequence=AATACGGAAT;;FIMO_ID=3353	269
NZ_QWFA01000160.1	9356	9510	8378	9346	ID=promoter-gene-D3105_RS25310;Parent=gene-D3105_RS25310;GeneStart=8378;GeneEnd=9346;ID=gene-D3105_RS25310;Name=D3105_RS25310;gbkey=Gene;gene_biotype=protein_coding;locus_tag=D3105_RS25310;old_locus_tag=D3105_25310;ID=cds-WP_006127486.1;Parent=gene-D3105_RS25310;Dbxref=GenBank:WP_006127486.1;Name=WP_006127486.1;Ontology_term=GO:0008654,GO:0016310,GO:0001727,GO:0005524;gbkey=CDS;go_function=lipid kinase activity|0001727||IEA,ATP binding|0005524||IEA;go_process=phospholipid biosynthetic process|0008654||IEA,phosphorylation|0016310||IEA;inference=COORDINATES: similar to AA sequence:RefSeq:WP_006127486.1;locus_tag=D3105_RS25310;product=diacylglycerol/lipid kinase family protein;protein_id=WP_006127486.1;transl_table=11	-	WP_006127486.1	diacylglycerol/lipid kinase family protein	9354	9373	40	+	Name=AACAAACCGCTYRKBCGGTT_NZ_QWFA01000160.1+;Alias=MEME-1;ID=AACAAACCGCTYRKBCGGTT-MEME-1-3-NZ_QWFA01000160.1;pvalue=9.94e-05;qvalue=0.678;sequence=AGCCTACCTACCGGGCGGTT;;FIMO_ID=538	27
NZ_QWFA01000163.1	6428	6718	6728	7831	ID=promoter-gene-D3105_RS25465;Parent=gene-D3105_RS25465;GeneStart=6728;GeneEnd=7831;ID=gene-D3105_RS25465;Name=D3105_RS25465;gbkey=Gene;gene_biotype=protein_coding;locus_tag=D3105_RS25465;old_locus_tag=D3105_25465;ID=cds-WP_118905358.1;Parent=gene-D3105_RS25465;Dbxref=GenBank:WP_118905358.1;Name=WP_118905358.1;gbkey=CDS;inference=COORDINATES: similar to AA sequence:RefSeq:WP_006126132.1;locus_tag=D3105_RS25465;product=methyltransferase domain-containing protein;protein_id=WP_118905358.1;transl_table=11	+	WP_118905358.1	methyltransferase domain-containing protein	6535	6554	43	-	Name=AACAAACCGCTYRKBCGGTT_NZ_QWFA01000163.1-;Alias=MEME-1;ID=AACAAACCGCTYRKBCGGTT-MEME-1-4-NZ_QWFA01000163.1;pvalue=4.97e-05;qvalue=0.641;sequence=ACCGGGCAGCGAAGCCGGTA;;FIMO_ID=550	174
NZ_QWFA01000163.1	8551	8841	8851	13137	ID=promoter-gene-D3105_RS25475;Parent=gene-D3105_RS25475;GeneStart=8851;GeneEnd=13137;ID=gene-D3105_RS25475;Name=D3105_RS25475;gbkey=Gene;gene_biotype=protein_coding;locus_tag=D3105_RS25475;old_locus_tag=D3105_25475;ID=cds-WP_165891080.1;Parent=gene-D3105_RS25475;Dbxref=GenBank:WP_165891080.1;Name=WP_165891080.1;gbkey=CDS;inference=COORDINATES: protein motif:HMM:NF044287.3;locus_tag=D3105_RS25475;product=trypsin-like peptidase domain-containing protein;protein_id=WP_165891080.1;transl_table=11	+	WP_165891080.1	trypsin-like peptidase domain-containing protein	8600	8609	47.7	-	Name=CAAACMGVAC_NZ_QWFA01000163.1-;Alias=MEME-3;ID=CAAACMGVAC-MEME-3-1-NZ_QWFA01000163.1;pvalue=1.69e-05;qvalue=0.936;sequence=GAAACAGAAC;;FIMO_ID=3382	242
NZ_QWFA01000164.1	1	193	203	2092	ID=promoter-gene-D3105_RS25485;Parent=gene-D3105_RS25485;GeneStart=203;GeneEnd=2092;ID=gene-D3105_RS25485;Name=D3105_RS25485;gbkey=Gene;gene_biotype=protein_coding;locus_tag=D3105_RS25485;old_locus_tag=D3105_25485;ID=cds-WP_165891081.1;Parent=gene-D3105_RS25485;Dbxref=GenBank:WP_165891081.1;Name=WP_165891081.1;Ontology_term=GO:0005524,GO:0015645;gbkey=CDS;go_function=ATP binding|0005524||IEA,fatty acid ligase activity|0015645||IEA;inference=COORDINATES: similar to AA sequence:RefSeq:WP_018103241.1;locus_tag=D3105_RS25485;product=AMP-dependent synthetase/ligase;protein_id=WP_165891081.1;transl_table=11	+	WP_165891081.1	AMP-dependent synthetase/ligase	107	126	40.1	+	Name=AACAAACCGCTYRKBCGGTT_NZ_QWFA01000164.1+;Alias=MEME-1;ID=AACAAACCGCTYRKBCGGTT-MEME-1-6-NZ_QWFA01000164.1;pvalue=9.73e-05;qvalue=0.676;sequence=AACAAGCCGAACAAGCAGGT;;FIMO_ID=558	77
NZ_QWFA01000164.1	3213	3503	3513	4001	ID=promoter-gene-D3105_RS25495;Parent=gene-D3105_RS25495;GeneStart=3513;GeneEnd=4001;ID=gene-D3105_RS25495;Name=D3105_RS25495;gbkey=Gene;gene_biotype=protein_coding;locus_tag=D3105_RS25495;old_locus_tag=D3105_25495;ID=cds-WP_118905361.1;Parent=gene-D3105_RS25495;Dbxref=GenBank:WP_118905361.1;Name=WP_118905361.1;Ontology_term=GO:0016020;gbkey=CDS;go_component=membrane|0016020||IEA;inference=COORDINATES: similar to AA sequence:RefSeq:WP_006124346.1;locus_tag=D3105_RS25495;product=DedA family protein;protein_id=WP_118905361.1;transl_table=11	+	WP_118905361.1	DedA family protein	3206	3215	43.1	+	Name=CAAACMGVAC_NZ_QWFA01000164.1+;Alias=MEME-3;ID=CAAACMGVAC-MEME-3-1-NZ_QWFA01000164.1;pvalue=4.94e-05;qvalue=0.936;sequence=AGAACAGGAC;;FIMO_ID=3387	298
NZ_QWFA01000164.1	12163	12317	11422	12153	ID=promoter-gene-D3105_RS25520;Parent=gene-D3105_RS25520;GeneStart=11422;GeneEnd=12153;ID=gene-D3105_RS25520;Name=D3105_RS25520;gbkey=Gene;gene_biotype=protein_coding;locus_tag=D3105_RS25520;old_locus_tag=D3105_25520;ID=cds-WP_118905366.1;Parent=gene-D3105_RS25520;Dbxref=GenBank:WP_118905366.1;Name=WP_118905366.1;Ontology_term=GO:0016787,GO:0046872;gbkey=CDS;go_function=hydrolase activity|0016787||IEA,metal ion binding|0046872||IEA;inference=COORDINATES: similar to AA sequence:RefSeq:WP_014045859.1;locus_tag=D3105_RS25520;product=MBL fold metallo-hydrolase;protein_id=WP_118905366.1;transl_table=11	-	WP_118905366.1	MBL fold metallo-hydrolase	12171	12190	47.3	-	Name=AACAAACCGCTYRKBCGGTT_NZ_QWFA01000164.1-;Alias=MEME-1;ID=AACAAACCGCTYRKBCGGTT-MEME-1-2-NZ_QWFA01000164.1;pvalue=1.86e-05;qvalue=0.623;sequence=ACGGGACCGCGCAGGTCGTT;;FIMO_ID=554	37
NZ_QWFA01000164.1	12154	12308	12318	13334	ID=promoter-gene-D3105_RS25525;Parent=gene-D3105_RS25525;GeneStart=12318;GeneEnd=13334;ID=gene-D3105_RS25525;Name=hrcA;gbkey=Gene;gene=hrcA;gene_biotype=protein_coding;locus_tag=D3105_RS25525;old_locus_tag=D3105_25525;ID=cds-WP_010064157.1;Parent=gene-D3105_RS25525;Dbxref=GenBank:WP_010064157.1;Name=WP_010064157.1;Ontology_term=GO:0006355,GO:0003677;gbkey=CDS;gene=hrcA;go_function=DNA binding|0003677||IEA;go_process=regulation of DNA-templated transcription|0006355||IEA;inference=COORDINATES: similar to AA sequence:RefSeq:WP_010064157.1;locus_tag=D3105_RS25525;product=heat-inducible transcriptional repressor HrcA;protein_id=WP_010064157.1;transl_table=11	+	WP_010064157.1	heat-inducible transcriptional repressor HrcA	12171	12190	47.3	-	Name=AACAAACCGCTYRKBCGGTT_NZ_QWFA01000164.1-;Alias=MEME-1;ID=AACAAACCGCTYRKBCGGTT-MEME-1-2-NZ_QWFA01000164.1;pvalue=1.86e-05;qvalue=0.623;sequence=ACGGGACCGCGCAGGTCGTT;;FIMO_ID=554	128
NZ_QWFA01000165.1	6645	6830	6840	7091	ID=promoter-gene-D3105_RS25585;Parent=gene-D3105_RS25585;GeneStart=6840;GeneEnd=7091;ID=gene-D3105_RS25585;Name=D3105_RS25585;gbkey=Gene;gene_biotype=protein_coding;locus_tag=D3105_RS25585;old_locus_tag=D3105_25585;ID=cds-WP_118905376.1;Parent=gene-D3105_RS25585;Dbxref=GenBank:WP_118905376.1;Name=WP_118905376.1;Ontology_term=GO:0006355,GO:0045927,GO:0003677,GO:0097351,GO:0110001;gbkey=CDS;go_component=toxin-antitoxin complex|0110001||IEA;go_function=DNA binding|0003677||IEA,toxin sequestering activity|0097351||IEA;go_process=regulation of DNA-templated transcription|0006355||IEA,positive regulation of growth|0045927||IEA;inference=COORDINATES: similar to AA sequence:RefSeq:WP_006125193.1;locus_tag=D3105_RS25585;product=type II toxin-antitoxin system Phd/YefM family antitoxin;protein_id=WP_118905376.1;transl_table=11	+	WP_118905376.1	type II toxin-antitoxin system Phd/YefM family antitoxin	6796	6815	40.6	-	Name=AACAAACCGCTYRKBCGGTT_NZ_QWFA01000165.1-;Alias=MEME-1;ID=AACAAACCGCTYRKBCGGTT-MEME-1-2-NZ_QWFA01000165.1;pvalue=8.72e-05;qvalue=0.676;sequence=AGCATCCTGTACGTACGGGA;;FIMO_ID=561	25
NZ_QWFA01000167.1	4254	4425	3540	4244	ID=promoter-gene-D3105_RS25710;Parent=gene-D3105_RS25710;GeneStart=3540;GeneEnd=4244;ID=gene-D3105_RS25710;Name=D3105_RS25710;gbkey=Gene;gene_biotype=protein_coding;locus_tag=D3105_RS25710;old_locus_tag=D3105_25710;ID=cds-WP_206272892.1;Parent=gene-D3105_RS25710;Dbxref=GenBank:WP_206272892.1;Name=WP_206272892.1;Ontology_term=GO:0003677;gbkey=CDS;go_function=DNA binding|0003677||IEA;inference=COORDINATES: similar to AA sequence:RefSeq:WP_006127653.1;locus_tag=D3105_RS25710;product=helix-turn-helix domain-containing protein;protein_id=WP_206272892.1;transl_table=11	-	WP_206272892.1	helix-turn-helix domain-containing protein	4258	4267	40.2	-	Name=AACAAACCGC_NZ_QWFA01000167.1-;Alias=MEME-2;ID=AACAAACCGC-MEME-2-2-NZ_QWFA01000167.1;pvalue=9.43e-05;qvalue=1;sequence=AACGTACCGT;;FIMO_ID=2377	23	4301	4320	43.9	+	Name=AACAAACCGCTYRKBCGGTT_NZ_QWFA01000167.1+;Alias=MEME-1;ID=AACAAACCGCTYRKBCGGTT-MEME-1-1-NZ_QWFA01000167.1;pvalue=4.09e-05;qvalue=0.635;sequence=CGCGAACCGCGCGGGCGGTA;;FIMO_ID=563	76	4381	4390	49.5	+	Name=CAAACMGVAC_NZ_QWFA01000167.1+;Alias=MEME-3;ID=CAAACMGVAC-MEME-3-1-NZ_QWFA01000167.1;pvalue=1.12e-05;qvalue=0.936;sequence=AAAACCGACC;;FIMO_ID=3391	146
NZ_QWFA01000170.1	695	847	38	685	ID=promoter-gene-D3105_RS25875;Parent=gene-D3105_RS25875;GeneStart=38;GeneEnd=685;ID=gene-D3105_RS25875;Name=D3105_RS25875;gbkey=Gene;gene_biotype=protein_coding;locus_tag=D3105_RS25875;old_locus_tag=D3105_25875;ID=cds-WP_118905424.1;Parent=gene-D3105_RS25875;Dbxref=GenBank:WP_118905424.1;Name=WP_118905424.1;Ontology_term=GO:0006865,GO:0016020;gbkey=CDS;go_component=membrane|0016020||IEA;go_process=amino acid transport|0006865||IEA;inference=COORDINATES: similar to AA sequence:RefSeq:WP_006128221.1;locus_tag=D3105_RS25875;product=LysE family translocator;protein_id=WP_118905424.1;transl_table=11	-	WP_118905424.1	LysE family translocator	727	746	42.9	-	Name=AACAAACCGCTYRKBCGGTT_NZ_QWFA01000170.1-;Alias=MEME-1;ID=AACAAACCGCTYRKBCGGTT-MEME-1-4-NZ_QWFA01000170.1;pvalue=5.15e-05;qvalue=0.641;sequence=ACCGAGCCGCGCGGCCGGGA;;FIMO_ID=597	61
NZ_QWFA01000170.1	686	838	848	2191	ID=promoter-gene-D3105_RS25880;Parent=gene-D3105_RS25880;GeneStart=848;GeneEnd=2191;ID=gene-D3105_RS25880;Name=D3105_RS25880;gbkey=Gene;gene_biotype=protein_coding;locus_tag=D3105_RS25880;old_locus_tag=D3105_25880;ID=cds-WP_118905425.1;Parent=gene-D3105_RS25880;Dbxref=GenBank:WP_118905425.1;Name=WP_118905425.1;Ontology_term=GO:0030170;gbkey=CDS;go_function=pyridoxal phosphate binding|0030170||IEA;inference=COORDINATES: similar to AA sequence:RefSeq:WP_018491794.1;locus_tag=D3105_RS25880;product=PLP-dependent aminotransferase family protein;protein_id=WP_118905425.1;transl_table=11	+	WP_118905425.1	PLP-dependent aminotransferase family protein	727	746	42.9	-	Name=AACAAACCGCTYRKBCGGTT_NZ_QWFA01000170.1-;Alias=MEME-1;ID=AACAAACCGCTYRKBCGGTT-MEME-1-4-NZ_QWFA01000170.1;pvalue=5.15e-05;qvalue=0.641;sequence=ACCGAGCCGCGCGGCCGGGA;;FIMO_ID=597	102
NZ_QWFA01000171.1	7866	7919	6705	7856	ID=promoter-gene-D3105_RS25980;Parent=gene-D3105_RS25980;GeneStart=6705;GeneEnd=7856;ID=gene-D3105_RS25980;Name=murG;gbkey=Gene;gene=murG;gene_biotype=protein_coding;locus_tag=D3105_RS25980;old_locus_tag=D3105_25980;ID=cds-WP_118905442.1;Parent=gene-D3105_RS25980;Dbxref=GenBank:WP_118905442.1;Name=WP_118905442.1;Ontology_term=GO:0009252,GO:0050511;gbkey=CDS;gene=murG;go_function=undecaprenyldiphospho-muramoylpentapeptide beta-N-acetylglucosaminyltransferase activity|0050511||IEA;go_process=peptidoglycan biosynthetic process|0009252||IEA;inference=COORDINATES: similar to AA sequence:RefSeq:WP_006128652.1;locus_tag=D3105_RS25980;product=undecaprenyldiphospho-muramoylpentapeptide beta-N-acetylglucosaminyltransferase;protein_id=WP_118905442.1;transl_table=11	-	WP_118905442.1	undecaprenyldiphospho-muramoylpentapeptide beta-N-acetylglucosaminyltransferase	7897	7906	43.9	-	Name=CAAACMGVAC_NZ_QWFA01000171.1-;Alias=MEME-3;ID=CAAACMGVAC-MEME-3-4-NZ_QWFA01000171.1;pvalue=4.04e-05;qvalue=0.936;sequence=CAAACGGGAC;;FIMO_ID=3419	50
NZ_QWFA01000171.1	7857	7910	7920	8633	ID=promoter-gene-D3105_RS25985;Parent=gene-D3105_RS25985;GeneStart=7920;GeneEnd=8633;ID=gene-D3105_RS25985;Name=D3105_RS25985;gbkey=Gene;gene_biotype=protein_coding;locus_tag=D3105_RS25985;old_locus_tag=D3105_25985;ID=cds-WP_276311862.1;Parent=gene-D3105_RS25985;Dbxref=GenBank:WP_276311862.1;Name=WP_276311862.1;Ontology_term=GO:0000160,GO:0006355,GO:0000156,GO:0003677;gbkey=CDS;go_function=phosphorelay response regulator activity|0000156||IEA,DNA binding|0003677||IEA;go_process=phosphorelay signal transduction system|0000160||IEA,regulation of DNA-templated transcription|0006355||IEA;inference=COORDINATES: similar to AA sequence:RefSeq:WP_015611423.1;locus_tag=D3105_RS25985;product=response regulator transcription factor;protein_id=WP_276311862.1;transl_table=11	+	WP_276311862.1	response regulator transcription factor	7897	7906	43.9	-	Name=CAAACMGVAC_NZ_QWFA01000171.1-;Alias=MEME-3;ID=CAAACMGVAC-MEME-3-4-NZ_QWFA01000171.1;pvalue=4.04e-05;qvalue=0.936;sequence=CAAACGGGAC;;FIMO_ID=3419	14
NZ_QWFA01000172.1	10721	10861	10871	10943	ID=promoter-gene-D3105_RS26075;Parent=gene-D3105_RS26075;GeneStart=10871;GeneEnd=10943;ID=gene-D3105_RS26075;Name=D3105_RS26075;gbkey=Gene;gene_biotype=tRNA;locus_tag=D3105_RS26075;old_locus_tag=D3105_26075;ID=rna-D3105_RS26075;Parent=gene-D3105_RS26075;anticodon=(pos:10904..10906);gbkey=tRNA;inference=COORDINATES: profile:tRNAscan-SE:2.0.12;locus_tag=D3105_RS26075;product=tRNA-Ala	+		tRNA-Ala	10815	10834	41.6	+	Name=AACAAACCGCTYRKBCGGTT_NZ_QWFA01000172.1+;Alias=MEME-1;ID=AACAAACCGCTYRKBCGGTT-MEME-1-1-NZ_QWFA01000172.1;pvalue=6.83e-05;qvalue=0.663;sequence=AGGCTAAAGTTCATCTTGTT;;FIMO_ID=603	37
NZ_QWFA01000174.1	12180	12288	12298	13878	ID=promoter-gene-D3105_RS26255;Parent=gene-D3105_RS26255;GeneStart=12298;GeneEnd=13878;ID=gene-D3105_RS26255;Name=D3105_RS26255;gbkey=Gene;gene_biotype=protein_coding;locus_tag=D3105_RS26255;old_locus_tag=D3105_26255;ID=cds-WP_118905486.1;Parent=gene-D3105_RS26255;Dbxref=GenBank:WP_118905486.1;Name=WP_118905486.1;gbkey=CDS;inference=COORDINATES: similar to AA sequence:RefSeq:WP_018105163.1;locus_tag=D3105_RS26255;product=ABC transporter substrate-binding protein;protein_id=WP_118905486.1;transl_table=11	+	WP_118905486.1	ABC transporter substrate-binding protein	12255	12264	48.8	-	Name=AACAAACCGC_NZ_QWFA01000174.1-;Alias=MEME-2;ID=AACAAACCGC-MEME-2-1-NZ_QWFA01000174.1;pvalue=1.33e-05;qvalue=1;sequence=ACCATACCGC;;FIMO_ID=2388	34
NZ_QWFA01000176.1	6371	6459	6469	8253	ID=promoter-gene-D3105_RS26435;Parent=gene-D3105_RS26435;GeneStart=6469;GeneEnd=8253;ID=gene-D3105_RS26435;Name=mltG;gbkey=Gene;gene=mltG;gene_biotype=protein_coding;locus_tag=D3105_RS26435;old_locus_tag=D3105_26435;ID=cds-WP_118905516.1;Parent=gene-D3105_RS26435;Dbxref=GenBank:WP_118905516.1;Name=WP_118905516.1;Ontology_term=GO:0009252,GO:0071555,GO:0008932;gbkey=CDS;gene=mltG;go_function=lytic endotransglycosylase activity|0008932||IEA;go_process=peptidoglycan biosynthetic process|0009252||IEA,cell wall organization|0071555||IEA;inference=COORDINATES: similar to AA sequence:RefSeq:WP_010057322.1;locus_tag=D3105_RS26435;product=endolytic transglycosylase MltG;protein_id=WP_118905516.1;transl_table=11	+	WP_118905516.1	endolytic transglycosylase MltG	6413	6422	54.7	+	Name=CAAACMGVAC_NZ_QWFA01000176.1+;Alias=MEME-3;ID=CAAACMGVAC-MEME-3-1-NZ_QWFA01000176.1;pvalue=3.36e-06;qvalue=0.936;sequence=CAAACCGCAC;;FIMO_ID=3432	47	6411	6420	63.4	+	Name=AACAAACCGC_NZ_QWFA01000176.1+;Alias=MEME-2;ID=AACAAACCGC-MEME-2-1-NZ_QWFA01000176.1;pvalue=4.52e-07;qvalue=1;sequence=AACAAACCGC;;FIMO_ID=2392	49
NZ_QWFA01000178.1	5862	6073	5310	5852	ID=promoter-gene-D3105_RS26545;Parent=gene-D3105_RS26545;GeneStart=5310;GeneEnd=5852;ID=gene-D3105_RS26545;Name=D3105_RS26545;gbkey=Gene;gene_biotype=protein_coding;locus_tag=D3105_RS26545;old_locus_tag=D3105_26545;ID=cds-WP_118905530.1;Parent=gene-D3105_RS26545;Dbxref=GenBank:WP_118905530.1;Name=WP_118905530.1;gbkey=CDS;inference=COORDINATES: similar to AA sequence:RefSeq:WP_003964650.1;locus_tag=D3105_RS26545;product=DUF5709 domain-containing protein;protein_id=WP_118905530.1;transl_table=11	-	WP_118905530.1	DUF5709 domain-containing protein	5873	5882	40.8	+	Name=CAAACMGVAC_NZ_QWFA01000178.1+;Alias=MEME-3;ID=CAAACMGVAC-MEME-3-3-NZ_QWFA01000178.1;pvalue=8.28e-05;qvalue=0.948;sequence=AGTACCGAAT;;FIMO_ID=3437	30
NZ_QWFA01000178.1	9603	9893	8775	9593	ID=promoter-gene-D3105_RS26560;Parent=gene-D3105_RS26560;GeneStart=8775;GeneEnd=9593;ID=gene-D3105_RS26560;Name=D3105_RS26560;gbkey=Gene;gene_biotype=protein_coding;locus_tag=D3105_RS26560;old_locus_tag=D3105_26560;ID=cds-WP_118905534.1;Parent=gene-D3105_RS26560;Dbxref=GenBank:WP_118905534.1;Name=WP_118905534.1;Ontology_term=GO:0005524,GO:0016887,GO:0042626,GO:0140359;gbkey=CDS;go_function=ATP binding|0005524||IEA,ATP hydrolysis activity|0016887||IEA,ATPase-coupled transmembrane transporter activity|0042626||IEA,ABC-type transporter activity|0140359||IEA;inference=COORDINATES: similar to AA sequence:RefSeq:WP_006129112.1;locus_tag=D3105_RS26560;product=ABC transporter ATP-binding protein;protein_id=WP_118905534.1;transl_table=11	-	WP_118905534.1	ABC transporter ATP-binding protein	9797	9806	42.1	-	Name=AACAAACCGC_NZ_QWFA01000178.1-;Alias=MEME-2;ID=AACAAACCGC-MEME-2-1-NZ_QWFA01000178.1;pvalue=6.22e-05;qvalue=1;sequence=CACATACCGT;;FIMO_ID=2393	213
NZ_QWFA01000179.1	9503	9577	8567	9493	ID=promoter-gene-D3105_RS26635;Parent=gene-D3105_RS26635;GeneStart=8567;GeneEnd=9493;ID=gene-D3105_RS26635;Name=D3105_RS26635;gbkey=Gene;gene_biotype=protein_coding;locus_tag=D3105_RS26635;old_locus_tag=D3105_26635;ID=cds-WP_118905544.1;Parent=gene-D3105_RS26635;Dbxref=GenBank:WP_118905544.1;Name=WP_118905544.1;Ontology_term=GO:0016812,GO:0046872;gbkey=CDS;go_function=hydrolase activity%2C acting on carbon-nitrogen (but not peptide) bonds%2C in cyclic amides|0016812||IEA,metal ion binding|0046872||IEA;inference=COORDINATES: similar to AA sequence:RefSeq:WP_007382789.1;locus_tag=D3105_RS26635;product=cyclase family protein;protein_id=WP_118905544.1;transl_table=11	-	WP_118905544.1	cyclase family protein	9553	9562	44.7	+	Name=AACAAACCGC_NZ_QWFA01000179.1+;Alias=MEME-2;ID=AACAAACCGC-MEME-2-1-NZ_QWFA01000179.1;pvalue=3.38e-05;qvalue=1;sequence=CAGAAACCGC;;FIMO_ID=2395	69
NZ_QWFA01000179.1	9494	9568	9578	10495	ID=promoter-gene-D3105_RS26640;Parent=gene-D3105_RS26640;GeneStart=9578;GeneEnd=10495;ID=gene-D3105_RS26640;Name=D3105_RS26640;gbkey=Gene;gene_biotype=protein_coding;locus_tag=D3105_RS26640;old_locus_tag=D3105_26640;ID=cds-WP_118905545.1;Parent=gene-D3105_RS26640;Dbxref=GenBank:WP_118905545.1;Name=WP_118905545.1;gbkey=CDS;inference=COORDINATES: similar to AA sequence:RefSeq:WP_003967151.1;locus_tag=D3105_RS26640;product=SDR family oxidoreductase;protein_id=WP_118905545.1;transl_table=11	+	WP_118905545.1	SDR family oxidoreductase	9553	9562	44.7	+	Name=AACAAACCGC_NZ_QWFA01000179.1+;Alias=MEME-2;ID=AACAAACCGC-MEME-2-1-NZ_QWFA01000179.1;pvalue=3.38e-05;qvalue=1;sequence=CAGAAACCGC;;FIMO_ID=2395	16
NZ_QWFA01000181.1	2329	2619	319	2319	ID=promoter-gene-D3105_RS26740;Parent=gene-D3105_RS26740;GeneStart=319;GeneEnd=2319;ID=gene-D3105_RS26740;Name=acs;gbkey=Gene;gene=acs;gene_biotype=protein_coding;locus_tag=D3105_RS26740;old_locus_tag=D3105_26740;ID=cds-WP_118905562.1;Parent=gene-D3105_RS26740;Dbxref=GenBank:WP_118905562.1;Name=WP_118905562.1;Ontology_term=GO:0019427,GO:0003987,GO:0016208;gbkey=CDS;gene=acs;go_function=acetate-CoA ligase activity|0003987||IEA,AMP binding|0016208||IEA;go_process=acetyl-CoA biosynthetic process from acetate|0019427||IEA;inference=COORDINATES: similar to AA sequence:RefSeq:WP_010071578.1;locus_tag=D3105_RS26740;product=acetate--CoA ligase;protein_id=WP_118905562.1;transl_table=11	-	WP_118905562.1	acetate--CoA ligase	2559	2578	54	+	Name=AACAAACCGCTYRKBCGGTT_NZ_QWFA01000181.1+;Alias=MEME-1;ID=AACAAACCGCTYRKBCGGTT-MEME-1-1-NZ_QWFA01000181.1;pvalue=3.97e-06;qvalue=0.596;sequence=AAGAAGCTTTTCATTCGGTA;;FIMO_ID=658	259	2571	2580	51.4	-	Name=CAAACMGVAC_NZ_QWFA01000181.1-;Alias=MEME-3;ID=CAAACMGVAC-MEME-3-1-NZ_QWFA01000181.1;pvalue=7.22e-06;qvalue=0.936;sequence=CATACCGAAT;;FIMO_ID=3459	261
NZ_QWFA01000181.1	7671	7961	7971	9107	ID=promoter-gene-D3105_RS26765;Parent=gene-D3105_RS26765;GeneStart=7971;GeneEnd=9107;ID=gene-D3105_RS26765;Name=ssd;gbkey=Gene;gene=ssd;gene_biotype=protein_coding;locus_tag=D3105_RS26765;old_locus_tag=D3105_26765;ID=cds-WP_206272903.1;Parent=gene-D3105_RS26765;Dbxref=GenBank:WP_206272903.1;Name=WP_206272903.1;gbkey=CDS;gene=ssd;inference=COORDINATES: similar to AA sequence:RefSeq:WP_012379810.1;locus_tag=D3105_RS26765;product=septum site-determining protein Ssd;protein_id=WP_206272903.1;transl_table=11	+	WP_206272903.1	septum site-determining protein Ssd	7931	7940	43.2	+	Name=CAAACMGVAC_NZ_QWFA01000181.1+;Alias=MEME-3;ID=CAAACMGVAC-MEME-3-4-NZ_QWFA01000181.1;pvalue=4.8e-05;qvalue=0.936;sequence=CGAACCGCAC;;FIMO_ID=3462	31
NZ_QWFA01000184.1	19784	19917	18485	19774	ID=promoter-gene-D3105_RS27090;Parent=gene-D3105_RS27090;GeneStart=18485;GeneEnd=19774;ID=gene-D3105_RS27090;Name=D3105_RS27090;gbkey=Gene;gene_biotype=protein_coding;locus_tag=D3105_RS27090;old_locus_tag=D3105_27090;ID=cds-WP_118905617.1;Parent=gene-D3105_RS27090;Dbxref=GenBank:WP_118905617.1;Name=WP_118905617.1;gbkey=CDS;inference=COORDINATES: similar to AA sequence:RefSeq:WP_018524016.1;locus_tag=D3105_RS27090;product=glucarate dehydratase family protein;protein_id=WP_118905617.1;transl_table=11	-	WP_118905617.1	glucarate dehydratase family protein	19858	19867	42.2	+	Name=CAAACMGVAC_NZ_QWFA01000184.1+;Alias=MEME-3;ID=CAAACMGVAC-MEME-3-6-NZ_QWFA01000184.1;pvalue=6.04e-05;qvalue=0.936;sequence=CATACCGACT;;FIMO_ID=3476	93	19856	19875	42.4	+	Name=AACAAACCGCTYRKBCGGTT_NZ_QWFA01000184.1+;Alias=MEME-1;ID=AACAAACCGCTYRKBCGGTT-MEME-1-7-NZ_QWFA01000184.1;pvalue=5.74e-05;qvalue=0.648;sequence=GACATACCGACTGGTCGGCA;;FIMO_ID=677	101	19860	19879	45.9	-	Name=AACAAACCGCTYRKBCGGTT_NZ_QWFA01000184.1-;Alias=MEME-1;ID=AACAAACCGCTYRKBCGGTT-MEME-1-3-NZ_QWFA01000184.1;pvalue=2.54e-05;qvalue=0.628;sequence=ATGATGCCGACCAGTCGGTA;;FIMO_ID=673	105
NZ_QWFA01000184.1	19775	19908	19918	20940	ID=promoter-gene-D3105_RS27095;Parent=gene-D3105_RS27095;GeneStart=19918;GeneEnd=20940;ID=gene-D3105_RS27095;Name=D3105_RS27095;gbkey=Gene;gene_biotype=protein_coding;locus_tag=D3105_RS27095;old_locus_tag=D3105_27095;ID=cds-WP_118905618.1;Parent=gene-D3105_RS27095;Dbxref=GenBank:WP_118905618.1;Name=WP_118905618.1;Ontology_term=GO:0016310,GO:0005524,GO:0016301;gbkey=CDS;go_function=ATP binding|0005524||IEA,kinase activity|0016301||IEA;go_process=phosphorylation|0016310||IEA;inference=COORDINATES: similar to AA sequence:RefSeq:WP_014045042.1;locus_tag=D3105_RS27095;product=phosphotransferase family protein;protein_id=WP_118905618.1;transl_table=11	+	WP_118905618.1	phosphotransferase family protein	19860	19879	45.9	-	Name=AACAAACCGCTYRKBCGGTT_NZ_QWFA01000184.1-;Alias=MEME-1;ID=AACAAACCGCTYRKBCGGTT-MEME-1-3-NZ_QWFA01000184.1;pvalue=2.54e-05;qvalue=0.628;sequence=ATGATGCCGACCAGTCGGTA;;FIMO_ID=673	39	19856	19875	42.4	+	Name=AACAAACCGCTYRKBCGGTT_NZ_QWFA01000184.1+;Alias=MEME-1;ID=AACAAACCGCTYRKBCGGTT-MEME-1-7-NZ_QWFA01000184.1;pvalue=5.74e-05;qvalue=0.648;sequence=GACATACCGACTGGTCGGCA;;FIMO_ID=677	43	19858	19867	42.2	+	Name=CAAACMGVAC_NZ_QWFA01000184.1+;Alias=MEME-3;ID=CAAACMGVAC-MEME-3-6-NZ_QWFA01000184.1;pvalue=6.04e-05;qvalue=0.936;sequence=CATACCGACT;;FIMO_ID=3476	51
NZ_QWFA01000184.1	23591	23881	22244	23581	ID=promoter-gene-D3105_RS27105;Parent=gene-D3105_RS27105;GeneStart=22244;GeneEnd=23581;ID=gene-D3105_RS27105;Name=D3105_RS27105;gbkey=Gene;gene_biotype=protein_coding;locus_tag=D3105_RS27105;old_locus_tag=D3105_27105;ID=cds-WP_118905620.1;Parent=gene-D3105_RS27105;Dbxref=GenBank:WP_118905620.1;Name=WP_118905620.1;gbkey=CDS;inference=COORDINATES: similar to AA sequence:RefSeq:WP_006123430.1;locus_tag=D3105_RS27105;product=M28 family metallopeptidase;protein_id=WP_118905620.1;transl_table=11	-	WP_118905620.1	M28 family metallopeptidase	23743	23752	40.7	+	Name=CAAACMGVAC_NZ_QWFA01000184.1+;Alias=MEME-3;ID=CAAACMGVAC-MEME-3-9-NZ_QWFA01000184.1;pvalue=8.56e-05;qvalue=0.951;sequence=GAAACCGGAC;;FIMO_ID=3479	171
NZ_QWFA01000184.1	24489	24779	23886	24479	ID=promoter-gene-D3105_RS27110;Parent=gene-D3105_RS27110;GeneStart=23886;GeneEnd=24479;ID=gene-D3105_RS27110;Name=D3105_RS27110;gbkey=Gene;gene_biotype=protein_coding;locus_tag=D3105_RS27110;old_locus_tag=D3105_27110;ID=cds-WP_118905621.1;Parent=gene-D3105_RS27110;Dbxref=GenBank:WP_118905621.1;Name=WP_118905621.1;Ontology_term=GO:0006355,GO:0003677;gbkey=CDS;go_function=DNA binding|0003677||IEA;go_process=regulation of DNA-templated transcription|0006355||IEA;inference=COORDINATES: similar to AA sequence:RefSeq:WP_007448739.1;locus_tag=D3105_RS27110;product=TetR/AcrR family transcriptional regulator;protein_id=WP_118905621.1;transl_table=11	-	WP_118905621.1	TetR/AcrR family transcriptional regulator	24510	24519	44.7	-	Name=CAAACMGVAC_NZ_QWFA01000184.1-;Alias=MEME-3;ID=CAAACMGVAC-MEME-3-4-NZ_QWFA01000184.1;pvalue=3.39e-05;qvalue=0.936;sequence=GAAACAGCAC;;FIMO_ID=3474	40
NZ_QWFA01000186.1	2189	2479	1244	2179	ID=promoter-gene-D3105_RS27195;Parent=gene-D3105_RS27195;GeneStart=1244;GeneEnd=2179;ID=gene-D3105_RS27195;Name=D3105_RS27195;gbkey=Gene;gene_biotype=protein_coding;locus_tag=D3105_RS27195;old_locus_tag=D3105_27195;ID=cds-WP_118905634.1;Parent=gene-D3105_RS27195;Dbxref=GenBank:WP_118905634.1;Name=WP_118905634.1;gbkey=CDS;inference=COORDINATES: similar to AA sequence:RefSeq:WP_006125709.1;locus_tag=D3105_RS27195;product=phosphatidylinositol-specific phospholipase C;protein_id=WP_118905634.1;transl_table=11	-	WP_118905634.1	phosphatidylinositol-specific phospholipase C	2341	2350	40.3	+	Name=CAAACMGVAC_NZ_QWFA01000186.1+;Alias=MEME-3;ID=CAAACMGVAC-MEME-3-1-NZ_QWFA01000186.1;pvalue=9.42e-05;qvalue=0.951;sequence=CGAACGGAAT;;FIMO_ID=3485	171
NZ_QWFA01000186.1	2244	2534	2544	3209	ID=promoter-gene-D3105_RS27200;Parent=gene-D3105_RS27200;GeneStart=2544;GeneEnd=3209;ID=gene-D3105_RS27200;Name=D3105_RS27200;gbkey=Gene;gene_biotype=protein_coding;locus_tag=D3105_RS27200;old_locus_tag=D3105_27200;ID=cds-WP_118905635.1;Parent=gene-D3105_RS27200;Dbxref=GenBank:WP_118905635.1;Name=WP_118905635.1;Ontology_term=GO:0007015,GO:0030674,GO:0051015;gbkey=CDS;go_function=protein-macromolecule adaptor activity|0030674||IEA,actin filament binding|0051015||IEA;go_process=actin filament organization|0007015||IEA;inference=COORDINATES: similar to AA sequence:RefSeq:WP_010071274.1;locus_tag=D3105_RS27200;product=fascin domain-containing protein;protein_id=WP_118905635.1;transl_table=11	+	WP_118905635.1	fascin domain-containing protein	2341	2350	40.3	+	Name=CAAACMGVAC_NZ_QWFA01000186.1+;Alias=MEME-3;ID=CAAACMGVAC-MEME-3-1-NZ_QWFA01000186.1;pvalue=9.42e-05;qvalue=0.951;sequence=CGAACGGAAT;;FIMO_ID=3485	194
NZ_QWFA01000187.1	5671	5928	5089	5661	ID=promoter-gene-D3105_RS27305;Parent=gene-D3105_RS27305;GeneStart=5089;GeneEnd=5661;ID=gene-D3105_RS27305;Name=D3105_RS27305;gbkey=Gene;gene_biotype=protein_coding;locus_tag=D3105_RS27305;old_locus_tag=D3105_27305;ID=cds-WP_118905646.1;Parent=gene-D3105_RS27305;Dbxref=GenBank:WP_118905646.1;Name=WP_118905646.1;gbkey=CDS;inference=COORDINATES: similar to AA sequence:RefSeq:WP_018513087.1;locus_tag=D3105_RS27305;product=sigma-70 family RNA polymerase sigma factor;protein_id=WP_118905646.1;transl_table=11	-	WP_118905646.1	sigma-70 family RNA polymerase sigma factor	5827	5846	40.7	-	Name=AACAAACCGCTYRKBCGGTT_NZ_QWFA01000187.1-;Alias=MEME-1;ID=AACAAACCGCTYRKBCGGTT-MEME-1-4-NZ_QWFA01000187.1;pvalue=8.49e-05;qvalue=0.676;sequence=ACCTAGCTGAACTGGTCGTA;;FIMO_ID=689	185
NZ_QWFA01000187.1	5662	5919	5929	7134	ID=promoter-gene-D3105_RS27310;Parent=gene-D3105_RS27310;GeneStart=5929;GeneEnd=7134;ID=gene-D3105_RS27310;Name=D3105_RS27310;gbkey=Gene;gene_biotype=protein_coding;locus_tag=D3105_RS27310;old_locus_tag=D3105_27310;ID=cds-WP_118905647.1;Parent=gene-D3105_RS27310;Dbxref=GenBank:WP_118905647.1;Name=WP_118905647.1;Ontology_term=GO:0045227,GO:0042578,GO:0046872;gbkey=CDS;go_function=phosphoric ester hydrolase activity|0042578||IEA,metal ion binding|0046872||IEA;go_process=capsule polysaccharide biosynthetic process|0045227||IEA;inference=COORDINATES: similar to AA sequence:RefSeq:WP_012378011.1;locus_tag=D3105_RS27310;product=CapA family protein;protein_id=WP_118905647.1;transl_table=11	+	WP_118905647.1	CapA family protein	5827	5846	40.7	-	Name=AACAAACCGCTYRKBCGGTT_NZ_QWFA01000187.1-;Alias=MEME-1;ID=AACAAACCGCTYRKBCGGTT-MEME-1-4-NZ_QWFA01000187.1;pvalue=8.49e-05;qvalue=0.676;sequence=ACCTAGCTGAACTGGTCGTA;;FIMO_ID=689	83
NZ_QWFA01000187.1	7621	7763	7150	7611	ID=promoter-gene-D3105_RS27315;Parent=gene-D3105_RS27315;GeneStart=7150;GeneEnd=7611;ID=gene-D3105_RS27315;Name=D3105_RS27315;gbkey=Gene;gene_biotype=protein_coding;locus_tag=D3105_RS27315;old_locus_tag=D3105_27315;ID=cds-WP_118905648.1;Parent=gene-D3105_RS27315;Dbxref=GenBank:WP_118905648.1;Name=WP_118905648.1;Ontology_term=GO:0042802;gbkey=CDS;go_function=identical protein binding|0042802||IEA;inference=COORDINATES: similar to AA sequence:RefSeq:WP_019993230.1;locus_tag=D3105_RS27315;product=universal stress protein;protein_id=WP_118905648.1;transl_table=11	-	WP_118905648.1	universal stress protein	7699	7718	44.2	-	Name=AACAAACCGCTYRKBCGGTT_NZ_QWFA01000187.1-;Alias=MEME-1;ID=AACAAACCGCTYRKBCGGTT-MEME-1-1-NZ_QWFA01000187.1;pvalue=3.83e-05;qvalue=0.635;sequence=CGCATGCCGACCGTTTTGTA;;FIMO_ID=686	107
NZ_QWFA01000187.1	7612	7754	7764	8615	ID=promoter-gene-D3105_RS27320;Parent=gene-D3105_RS27320;GeneStart=7764;GeneEnd=8615;ID=gene-D3105_RS27320;Name=D3105_RS27320;gbkey=Gene;gene_biotype=protein_coding;locus_tag=D3105_RS27320;old_locus_tag=D3105_27320;ID=cds-WP_118905649.1;Parent=gene-D3105_RS27320;Dbxref=GenBank:WP_118905649.1;Name=WP_118905649.1;Ontology_term=GO:0016787,GO:0046872;gbkey=CDS;go_function=hydrolase activity|0016787||IEA,metal ion binding|0046872||IEA;inference=COORDINATES: similar to AA sequence:RefSeq:WP_018513084.1;locus_tag=D3105_RS27320;product=polysaccharide deacetylase family protein;protein_id=WP_118905649.1;transl_table=11	+	WP_118905649.1	polysaccharide deacetylase family protein	7699	7718	44.2	-	Name=AACAAACCGCTYRKBCGGTT_NZ_QWFA01000187.1-;Alias=MEME-1;ID=AACAAACCGCTYRKBCGGTT-MEME-1-1-NZ_QWFA01000187.1;pvalue=3.83e-05;qvalue=0.635;sequence=CGCATGCCGACCGTTTTGTA;;FIMO_ID=686	46
NZ_QWFA01000188.1	6319	6520	5272	6309	ID=promoter-gene-D3105_RS27375;Parent=gene-D3105_RS27375;GeneStart=5272;GeneEnd=6309;ID=gene-D3105_RS27375;Name=D3105_RS27375;gbkey=Gene;gene_biotype=protein_coding;locus_tag=D3105_RS27375;old_locus_tag=D3105_27375;ID=cds-WP_118905658.1;Parent=gene-D3105_RS27375;Dbxref=GenBank:WP_118905658.1;Name=WP_118905658.1;Ontology_term=GO:0022857,GO:0042626,GO:0140359,GO:0055052;gbkey=CDS;go_component=ATP-binding cassette (ABC) transporter complex%2C substrate-binding subunit-containing|0055052||IEA;go_function=transmembrane transporter activity|0022857||IEA,ATPase-coupled transmembrane transporter activity|0042626||IEA,ABC-type transporter activity|0140359||IEA;inference=COORDINATES: similar to AA sequence:RefSeq:WP_018486846.1;locus_tag=D3105_RS27375;product=ABC transporter substrate-binding protein;protein_id=WP_118905658.1;transl_table=11	-	WP_118905658.1	ABC transporter substrate-binding protein	6465	6474	40.4	-	Name=CAAACMGVAC_NZ_QWFA01000188.1-;Alias=MEME-3;ID=CAAACMGVAC-MEME-3-2-NZ_QWFA01000188.1;pvalue=9.15e-05;qvalue=0.951;sequence=CGAACAACAC;;FIMO_ID=3487	165
NZ_QWFA01000188.1	10339	10376	9253	10329	ID=promoter-gene-D3105_RS27390;Parent=gene-D3105_RS27390;GeneStart=9253;GeneEnd=10329;ID=gene-D3105_RS27390;Name=D3105_RS27390;gbkey=Gene;gene_biotype=protein_coding;locus_tag=D3105_RS27390;old_locus_tag=D3105_27390;ID=cds-WP_118905661.1;Parent=gene-D3105_RS27390;Dbxref=GenBank:WP_118905661.1;Name=WP_118905661.1;gbkey=CDS;inference=COORDINATES: similar to AA sequence:RefSeq:WP_005318318.1;locus_tag=D3105_RS27390;product=Zn-dependent alcohol dehydrogenase;protein_id=WP_118905661.1;transl_table=11	-	WP_118905661.1	Zn-dependent alcohol dehydrogenase	10357	10376	47	+	Name=AACAAACCGCTYRKBCGGTT_NZ_QWFA01000188.1+;Alias=MEME-1;ID=AACAAACCGCTYRKBCGGTT-MEME-1-1-NZ_QWFA01000188.1;pvalue=2e-05;qvalue=0.623;sequence=AAGAAAGAGTGGTGCTGGGT;;FIMO_ID=691	47
NZ_QWFA01000189.1	11189	11479	10589	11179	ID=promoter-gene-D3105_RS27475;Parent=gene-D3105_RS27475;GeneStart=10589;GeneEnd=11179;ID=gene-D3105_RS27475;Name=D3105_RS27475;gbkey=Gene;gene_biotype=protein_coding;locus_tag=D3105_RS27475;old_locus_tag=D3105_27475;ID=cds-WP_030798995.1;Parent=gene-D3105_RS27475;Dbxref=GenBank:WP_030798995.1;Name=WP_030798995.1;Ontology_term=GO:0006355,GO:0003677,GO:0003700;gbkey=CDS;go_function=DNA binding|0003677||IEA,DNA-binding transcription factor activity|0003700||IEA;go_process=regulation of DNA-templated transcription|0006355||IEA;inference=COORDINATES: similar to AA sequence:RefSeq:WP_018960460.1;locus_tag=D3105_RS27475;product=TetR/AcrR family transcriptional regulator;protein_id=WP_030798995.1;transl_table=11	-	WP_030798995.1	TetR/AcrR family transcriptional regulator	11261	11270	40.2	+	Name=AACAAACCGC_NZ_QWFA01000189.1+;Alias=MEME-2;ID=AACAAACCGC-MEME-2-2-NZ_QWFA01000189.1;pvalue=9.43e-05;qvalue=1;sequence=AACGTACCGT;;FIMO_ID=2412	91	11256	11275	44.9	-	Name=AACAAACCGCTYRKBCGGTT_NZ_QWFA01000189.1-;Alias=MEME-1;ID=AACAAACCGCTYRKBCGGTT-MEME-1-1-NZ_QWFA01000189.1;pvalue=3.26e-05;qvalue=0.635;sequence=ACGACACGGTACGTTCCGTT;;FIMO_ID=693	96	11289	11308	40.7	+	Name=AACAAACCGCTYRKBCGGTT_NZ_QWFA01000189.1+;Alias=MEME-1;ID=AACAAACCGCTYRKBCGGTT-MEME-1-2-NZ_QWFA01000189.1;pvalue=8.41e-05;qvalue=0.676;sequence=TCCGCACCGTTCGTGCCGTT;;FIMO_ID=694	129
NZ_QWFA01000193.1	683	899	77	673	ID=promoter-gene-D3105_RS27665;Parent=gene-D3105_RS27665;GeneStart=77;GeneEnd=673;ID=gene-D3105_RS27665;Name=D3105_RS27665;gbkey=Gene;gene_biotype=protein_coding;locus_tag=D3105_RS27665;old_locus_tag=D3105_27665;ID=cds-WP_206272922.1;Parent=gene-D3105_RS27665;Dbxref=GenBank:WP_206272922.1;Name=WP_206272922.1;gbkey=CDS;inference=COORDINATES: similar to AA sequence:RefSeq:WP_009187640.1;locus_tag=D3105_RS27665;product=DUF4365 domain-containing protein;protein_id=WP_206272922.1;transl_table=11	-	WP_206272922.1	DUF4365 domain-containing protein	826	835	48.2	+	Name=CAAACMGVAC_NZ_QWFA01000193.1+;Alias=MEME-3;ID=CAAACMGVAC-MEME-3-1-NZ_QWFA01000193.1;pvalue=1.53e-05;qvalue=0.936;sequence=CAAACAGCCC;;FIMO_ID=3505	162
NZ_QWFA01000193.1	674	890	900	1625	ID=promoter-gene-D3105_RS27670;Parent=gene-D3105_RS27670;GeneStart=900;GeneEnd=1625;ID=gene-D3105_RS27670;Name=D3105_RS27670;gbkey=Gene;gene_biotype=protein_coding;locus_tag=D3105_RS27670;old_locus_tag=D3105_27670;ID=cds-WP_118905714.1;Parent=gene-D3105_RS27670;Dbxref=GenBank:WP_118905714.1;Name=WP_118905714.1;gbkey=CDS;inference=COORDINATES: similar to AA sequence:RefSeq:WP_003970313.1;locus_tag=D3105_RS27670;product=3'-5' exonuclease;protein_id=WP_118905714.1;transl_table=11	+	WP_118905714.1	3'-5' exonuclease	826	835	48.2	+	Name=CAAACMGVAC_NZ_QWFA01000193.1+;Alias=MEME-3;ID=CAAACMGVAC-MEME-3-1-NZ_QWFA01000193.1;pvalue=1.53e-05;qvalue=0.936;sequence=CAAACAGCCC;;FIMO_ID=3505	65
NZ_QWFA01000194.1	7260	7327	6360	7250	ID=promoter-gene-D3105_RS27785;Parent=gene-D3105_RS27785;GeneStart=6360;GeneEnd=7250;ID=gene-D3105_RS27785;Name=D3105_RS27785;gbkey=Gene;gene_biotype=protein_coding;locus_tag=D3105_RS27785;old_locus_tag=D3105_27785;ID=cds-WP_240647042.1;Parent=gene-D3105_RS27785;Dbxref=GenBank:WP_240647042.1;Name=WP_240647042.1;gbkey=CDS;inference=COORDINATES: similar to AA sequence:RefSeq:WP_018958465.1;locus_tag=D3105_RS27785;product=glycine betaine ABC transporter substrate-binding protein;protein_id=WP_240647042.1;transl_table=11	-	WP_240647042.1	glycine betaine ABC transporter substrate-binding protein	7300	7319	48.8	-	Name=AACAAACCGCTYRKBCGGTT_NZ_QWFA01000194.1-;Alias=MEME-1;ID=AACAAACCGCTYRKBCGGTT-MEME-1-1-NZ_QWFA01000194.1;pvalue=1.32e-05;qvalue=0.61;sequence=AGGAAACTGCTGCTGCTGGT;;FIMO_ID=721	69
NZ_QWFA01000194.1	18942	19232	19242	21644	ID=promoter-gene-D3105_RS27845;Parent=gene-D3105_RS27845;GeneStart=19242;GeneEnd=21644;ID=gene-D3105_RS27845;Name=D3105_RS27845;gbkey=Gene;gene_biotype=protein_coding;locus_tag=D3105_RS27845;old_locus_tag=D3105_27845;ID=cds-WP_118905740.1;Parent=gene-D3105_RS27845;Dbxref=GenBank:WP_118905740.1;Name=WP_118905740.1;Ontology_term=GO:0006508,GO:0008233;gbkey=CDS;go_function=peptidase activity|0008233||IEA;go_process=proteolysis|0006508||IEA;inference=COORDINATES: similar to AA sequence:RefSeq:WP_018958476.1;locus_tag=D3105_RS27845;product=immune inhibitor A domain-containing protein;protein_id=WP_118905740.1;transl_table=11	+	WP_118905740.1	immune inhibitor A domain-containing protein	19076	19085	41.6	+	Name=CAAACMGVAC_NZ_QWFA01000194.1+;Alias=MEME-3;ID=CAAACMGVAC-MEME-3-1-NZ_QWFA01000194.1;pvalue=6.83e-05;qvalue=0.936;sequence=TATACCGGAT;;FIMO_ID=3508	157
NZ_QWFA01000197.1	14450	14740	13517	14440	ID=promoter-gene-D3105_RS28030;Parent=gene-D3105_RS28030;GeneStart=13517;GeneEnd=14440;ID=gene-D3105_RS28030;Name=D3105_RS28030;gbkey=Gene;gene_biotype=protein_coding;locus_tag=D3105_RS28030;old_locus_tag=D3105_28030;ID=cds-WP_118905770.1;Parent=gene-D3105_RS28030;Dbxref=GenBank:WP_118905770.1;Name=WP_118905770.1;gbkey=CDS;inference=COORDINATES: similar to AA sequence:RefSeq:WP_006129176.1;locus_tag=D3105_RS28030;product=SCO0930 family lipoprotein;protein_id=WP_118905770.1;transl_table=11	-	WP_118905770.1	SCO0930 family lipoprotein	14597	14606	40.4	+	Name=CAAACMGVAC_NZ_QWFA01000197.1+;Alias=MEME-3;ID=CAAACMGVAC-MEME-3-9-NZ_QWFA01000197.1;pvalue=9.11e-05;qvalue=0.951;sequence=TGAACCGCAC;;FIMO_ID=3519	166
NZ_QWFA01000198.1	10281	10568	8307	10271	ID=promoter-gene-D3105_RS28095;Parent=gene-D3105_RS28095;GeneStart=8307;GeneEnd=10271;ID=gene-D3105_RS28095;Name=D3105_RS28095;gbkey=Gene;gene_biotype=protein_coding;locus_tag=D3105_RS28095;old_locus_tag=D3105_28095;ID=cds-WP_118905780.1;Parent=gene-D3105_RS28095;Dbxref=GenBank:WP_118905780.1;Name=WP_118905780.1;gbkey=CDS;inference=COORDINATES: similar to AA sequence:RefSeq:WP_018960147.1;locus_tag=D3105_RS28095;product=2-oxoacid:acceptor oxidoreductase subunit alpha;protein_id=WP_118905780.1;transl_table=11	-	WP_118905780.1	2-oxoacid:acceptor oxidoreductase subunit alpha	10385	10394	44.5	-	Name=AACAAACCGC_NZ_QWFA01000198.1-;Alias=MEME-2;ID=AACAAACCGC-MEME-2-2-NZ_QWFA01000198.1;pvalue=3.57e-05;qvalue=1;sequence=TCAAAACAGC;;FIMO_ID=2432	123
NZ_QWFA01000198.1	11238	11528	10569	11228	ID=promoter-gene-D3105_RS28100;Parent=gene-D3105_RS28100;GeneStart=10569;GeneEnd=11228;ID=gene-D3105_RS28100;Name=D3105_RS28100;gbkey=Gene;gene_biotype=protein_coding;locus_tag=D3105_RS28100;old_locus_tag=D3105_28100;ID=cds-WP_010060860.1;Parent=gene-D3105_RS28100;Dbxref=GenBank:WP_010060860.1;Name=WP_010060860.1;Ontology_term=GO:0006355;gbkey=CDS;go_process=regulation of DNA-templated transcription|0006355||IEA;inference=COORDINATES: similar to AA sequence:RefSeq:WP_014047734.1;locus_tag=D3105_RS28100;product=response regulator transcription factor;protein_id=WP_010060860.1;transl_table=11	-	WP_010060860.1	response regulator transcription factor	11273	11282	42	+	Name=AACAAACCGC_NZ_QWFA01000198.1+;Alias=MEME-2;ID=AACAAACCGC-MEME-2-3-NZ_QWFA01000198.1;pvalue=6.32e-05;qvalue=1;sequence=AATATGCCGC;;FIMO_ID=2433	54
NZ_QWFA01000200.1	7049	7335	5753	7039	ID=promoter-gene-D3105_RS28180;Parent=gene-D3105_RS28180;GeneStart=5753;GeneEnd=7039;ID=gene-D3105_RS28180;Name=D3105_RS28180;gbkey=Gene;gene_biotype=protein_coding;locus_tag=D3105_RS28180;old_locus_tag=D3105_28180;ID=cds-WP_118905811.1;Parent=gene-D3105_RS28180;Dbxref=GenBank:WP_118905811.1;Name=WP_118905811.1;Ontology_term=GO:0050825;gbkey=CDS;go_function=ice binding|0050825||IEA;inference=COORDINATES: similar to AA sequence:RefSeq:WP_015609538.1;locus_tag=D3105_RS28180;product=ice-binding family protein;protein_id=WP_118905811.1;transl_table=11	-	WP_118905811.1	ice-binding family protein	7197	7206	40.5	-	Name=AACAAACCGC_NZ_QWFA01000200.1-;Alias=MEME-2;ID=AACAAACCGC-MEME-2-2-NZ_QWFA01000200.1;pvalue=8.83e-05;qvalue=1;sequence=AAAAAACCAT;;FIMO_ID=2453	167
NZ_QWFA01000200.1	14555	14666	13931	14545	ID=promoter-gene-D3105_RS28210;Parent=gene-D3105_RS28210;GeneStart=13931;GeneEnd=14545;ID=gene-D3105_RS28210;Name=D3105_RS28210;gbkey=Gene;gene_biotype=protein_coding;locus_tag=D3105_RS28210;old_locus_tag=D3105_28210;ID=cds-WP_118905795.1;Parent=gene-D3105_RS28210;Dbxref=GenBank:WP_118905795.1;Name=WP_118905795.1;Ontology_term=GO:0003677;gbkey=CDS;go_function=DNA binding|0003677||IEA;inference=COORDINATES: similar to AA sequence:RefSeq:WP_018961774.1;locus_tag=D3105_RS28210;product=TetR/AcrR family transcriptional regulator;protein_id=WP_118905795.1;transl_table=11	-	WP_118905795.1	TetR/AcrR family transcriptional regulator	14593	14612	46.7	+	Name=AACAAACCGCTYRKBCGGTT_NZ_QWFA01000200.1+;Alias=MEME-1;ID=AACAAACCGCTYRKBCGGTT-MEME-1-6-NZ_QWFA01000200.1;pvalue=2.12e-05;qvalue=0.623;sequence=AATATAACGAACATTCTCTA;;FIMO_ID=785	67	14597	14616	47.4	-	Name=AACAAACCGCTYRKBCGGTT_NZ_QWFA01000200.1-;Alias=MEME-1;ID=AACAAACCGCTYRKBCGGTT-MEME-1-5-NZ_QWFA01000200.1;pvalue=1.82e-05;qvalue=0.623;sequence=AACATAGAGAATGTTCGTTA;;FIMO_ID=784	71
NZ_QWFA01000200.1	14546	14657	14667	15776	ID=promoter-gene-D3105_RS28215;Parent=gene-D3105_RS28215;GeneStart=14667;GeneEnd=15776;ID=gene-D3105_RS28215;Name=D3105_RS28215;gbkey=Gene;gene_biotype=protein_coding;locus_tag=D3105_RS28215;old_locus_tag=D3105_28215;ID=cds-WP_240647046.1;Parent=gene-D3105_RS28215;Dbxref=GenBank:WP_240647046.1;Name=WP_240647046.1;Ontology_term=GO:0004803;gbkey=CDS;go_function=transposase activity|0004803||IEA;inference=COORDINATES: similar to AA sequence:RefSeq:WP_234427859.1;locus_tag=D3105_RS28215;product=IS701 family transposase;protein_id=WP_240647046.1;transl_table=11	+	WP_240647046.1	IS701 family transposase	14597	14616	47.4	-	Name=AACAAACCGCTYRKBCGGTT_NZ_QWFA01000200.1-;Alias=MEME-1;ID=AACAAACCGCTYRKBCGGTT-MEME-1-5-NZ_QWFA01000200.1;pvalue=1.82e-05;qvalue=0.623;sequence=AACATAGAGAATGTTCGTTA;;FIMO_ID=784	51	14593	14612	46.7	+	Name=AACAAACCGCTYRKBCGGTT_NZ_QWFA01000200.1+;Alias=MEME-1;ID=AACAAACCGCTYRKBCGGTT-MEME-1-6-NZ_QWFA01000200.1;pvalue=2.12e-05;qvalue=0.623;sequence=AATATAACGAACATTCTCTA;;FIMO_ID=785	55
NZ_QWFA01000200.1	23181	23415	22317	23171	ID=promoter-gene-D3105_RS28265;Parent=gene-D3105_RS28265;GeneStart=22317;GeneEnd=23171;ID=gene-D3105_RS28265;Name=D3105_RS28265;gbkey=Gene;gene_biotype=protein_coding;locus_tag=D3105_RS28265;old_locus_tag=D3105_28265;ID=cds-WP_240647048.1;Parent=gene-D3105_RS28265;Dbxref=GenBank:WP_240647048.1;Name=WP_240647048.1;gbkey=CDS;inference=COORDINATES: similar to AA sequence:RefSeq:WP_018489551.1;locus_tag=D3105_RS28265;product=AfsA-related hotdog domain-containing protein;protein_id=WP_240647048.1;transl_table=11	-	WP_240647048.1	AfsA-related hotdog domain-containing protein	23245	23264	43.4	-	Name=AACAAACCGCTYRKBCGGTT_NZ_QWFA01000200.1-;Alias=MEME-1;ID=AACAAACCGCTYRKBCGGTT-MEME-1-9-NZ_QWFA01000200.1;pvalue=4.56e-05;qvalue=0.637;sequence=AAGAAACATTATTTTTGAGT;;FIMO_ID=788	93	23250	23269	49.6	+	Name=AACAAACCGCTYRKBCGGTT_NZ_QWFA01000200.1+;Alias=MEME-1;ID=AACAAACCGCTYRKBCGGTT-MEME-1-3-NZ_QWFA01000200.1;pvalue=1.1e-05;qvalue=0.604;sequence=AAAATAATGTTTCTTTTGTT;;FIMO_ID=782	98	23343	23352	43.9	+	Name=CAAACMGVAC_NZ_QWFA01000200.1+;Alias=MEME-3;ID=CAAACMGVAC-MEME-3-3-NZ_QWFA01000200.1;pvalue=4.04e-05;qvalue=0.936;sequence=CAAACGGGAC;;FIMO_ID=3559	181
NZ_QWFA01000200.1	23172	23406	23416	24048	ID=promoter-gene-D3105_RS28270;Parent=gene-D3105_RS28270;GeneStart=23416;GeneEnd=24048;ID=gene-D3105_RS28270;Name=D3105_RS28270;gbkey=Gene;gene_biotype=protein_coding;locus_tag=D3105_RS28270;old_locus_tag=D3105_28270;ID=cds-WP_118905804.1;Parent=gene-D3105_RS28270;Dbxref=GenBank:WP_118905804.1;Name=WP_118905804.1;gbkey=CDS;inference=COORDINATES: similar to AA sequence:RefSeq:WP_018489552.1;locus_tag=D3105_RS28270;product=ScbR family autoregulator-binding transcription factor;protein_id=WP_118905804.1;transl_table=11	+	WP_118905804.1	ScbR family autoregulator-binding transcription factor	23343	23352	43.9	+	Name=CAAACMGVAC_NZ_QWFA01000200.1+;Alias=MEME-3;ID=CAAACMGVAC-MEME-3-3-NZ_QWFA01000200.1;pvalue=4.04e-05;qvalue=0.936;sequence=CAAACGGGAC;;FIMO_ID=3559	64	23250	23269	49.6	+	Name=AACAAACCGCTYRKBCGGTT_NZ_QWFA01000200.1+;Alias=MEME-1;ID=AACAAACCGCTYRKBCGGTT-MEME-1-3-NZ_QWFA01000200.1;pvalue=1.1e-05;qvalue=0.604;sequence=AAAATAATGTTTCTTTTGTT;;FIMO_ID=782	147	23245	23264	43.4	-	Name=AACAAACCGCTYRKBCGGTT_NZ_QWFA01000200.1-;Alias=MEME-1;ID=AACAAACCGCTYRKBCGGTT-MEME-1-9-NZ_QWFA01000200.1;pvalue=4.56e-05;qvalue=0.637;sequence=AAGAAACATTATTTTTGAGT;;FIMO_ID=788	152
NZ_QWFA01000201.1	16306	16523	16533	18173	ID=promoter-gene-D3105_RS28380;Parent=gene-D3105_RS28380;GeneStart=16533;GeneEnd=18173;ID=gene-D3105_RS28380;Name=D3105_RS28380;gbkey=Gene;gene_biotype=protein_coding;locus_tag=D3105_RS28380;old_locus_tag=D3105_28380;ID=cds-WP_118905823.1;Parent=gene-D3105_RS28380;Dbxref=GenBank:WP_118905823.1;Name=WP_118905823.1;Ontology_term=GO:0008658;gbkey=CDS;go_function=penicillin binding|0008658||IEA;inference=COORDINATES: similar to AA sequence:RefSeq:WP_003968540.1;locus_tag=D3105_RS28380;product=penicillin-binding transpeptidase domain-containing protein;protein_id=WP_118905823.1;transl_table=11	+	WP_118905823.1	penicillin-binding transpeptidase domain-containing protein	16316	16325	42	+	Name=AACAAACCGC_NZ_QWFA01000201.1+;Alias=MEME-2;ID=AACAAACCGC-MEME-2-3-NZ_QWFA01000201.1;pvalue=6.32e-05;qvalue=1;sequence=AACATGCCGT;;FIMO_ID=2456	208
NZ_QWFA01000203.1	5663	5953	5339	5653	ID=promoter-gene-D3105_RS28475;Parent=gene-D3105_RS28475;GeneStart=5339;GeneEnd=5653;ID=gene-D3105_RS28475;Name=D3105_RS28475;gbkey=Gene;gene_biotype=protein_coding;locus_tag=D3105_RS28475;old_locus_tag=D3105_28475;ID=cds-WP_118905838.1;Parent=gene-D3105_RS28475;Dbxref=GenBank:WP_118905838.1;Name=WP_118905838.1;Ontology_term=GO:0003677,GO:0003700;gbkey=CDS;go_function=DNA binding|0003677||IEA,DNA-binding transcription factor activity|0003700||IEA;inference=COORDINATES: similar to AA sequence:RefSeq:WP_014141314.1;locus_tag=D3105_RS28475;product=PadR family transcriptional regulator;protein_id=WP_118905838.1;transl_table=11	-	WP_118905838.1	PadR family transcriptional regulator	5900	5919	48.3	-	Name=AACAAACCGCTYRKBCGGTT_NZ_QWFA01000203.1-;Alias=MEME-1;ID=AACAAACCGCTYRKBCGGTT-MEME-1-3-NZ_QWFA01000203.1;pvalue=1.48e-05;qvalue=0.623;sequence=AGAAGACCGGTCGGGTCGGT;;FIMO_ID=803	266	5904	5923	41.3	-	Name=AACAAACCGCTYRKBCGGTT_NZ_QWFA01000203.1-;Alias=MEME-1;ID=AACAAACCGCTYRKBCGGTT-MEME-1-8-NZ_QWFA01000203.1;pvalue=7.41e-05;qvalue=0.667;sequence=AGTAAGAAGACCGGTCGGGT;;FIMO_ID=808	270
NZ_QWFA01000203.1	5675	5965	5975	6391	ID=promoter-gene-D3105_RS28480;Parent=gene-D3105_RS28480;GeneStart=5975;GeneEnd=6391;ID=gene-D3105_RS28480;Name=D3105_RS28480;gbkey=Gene;gene_biotype=protein_coding;locus_tag=D3105_RS28480;old_locus_tag=D3105_28480;ID=cds-WP_118905839.1;Parent=gene-D3105_RS28480;Dbxref=GenBank:WP_118905839.1;Name=WP_118905839.1;Ontology_term=GO:0003677;gbkey=CDS;go_function=DNA binding|0003677||IEA;inference=COORDINATES: similar to AA sequence:RefSeq:WP_012378856.1;locus_tag=D3105_RS28480;product=winged helix-turn-helix transcriptional regulator;protein_id=WP_118905839.1;transl_table=11	+	WP_118905839.1	winged helix-turn-helix transcriptional regulator	5904	5923	41.3	-	Name=AACAAACCGCTYRKBCGGTT_NZ_QWFA01000203.1-;Alias=MEME-1;ID=AACAAACCGCTYRKBCGGTT-MEME-1-8-NZ_QWFA01000203.1;pvalue=7.41e-05;qvalue=0.667;sequence=AGTAAGAAGACCGGTCGGGT;;FIMO_ID=808	52	5900	5919	48.3	-	Name=AACAAACCGCTYRKBCGGTT_NZ_QWFA01000203.1-;Alias=MEME-1;ID=AACAAACCGCTYRKBCGGTT-MEME-1-3-NZ_QWFA01000203.1;pvalue=1.48e-05;qvalue=0.623;sequence=AGAAGACCGGTCGGGTCGGT;;FIMO_ID=803	56
NZ_QWFA01000207.1	1006	1296	1306	2916	ID=promoter-gene-D3105_RS28705;Parent=gene-D3105_RS28705;GeneStart=1306;GeneEnd=2916;ID=gene-D3105_RS28705;Name=D3105_RS28705;gbkey=Gene;gene_biotype=protein_coding;locus_tag=D3105_RS28705;old_locus_tag=D3105_28705;ID=cds-WP_118905877.1;Parent=gene-D3105_RS28705;Dbxref=GenBank:WP_118905877.1;Name=WP_118905877.1;gbkey=CDS;inference=COORDINATES: similar to AA sequence:RefSeq:WP_014054899.1;locus_tag=D3105_RS28705;product=TIGR02677 family protein;protein_id=WP_118905877.1;transl_table=11	+	WP_118905877.1	TIGR02677 family protein	1122	1141	42.2	+	Name=AACAAACCGCTYRKBCGGTT_NZ_QWFA01000207.1+;Alias=MEME-1;ID=AACAAACCGCTYRKBCGGTT-MEME-1-2-NZ_QWFA01000207.1;pvalue=6.03e-05;qvalue=0.655;sequence=ATCCGACAGCAGGTCCCGTT;;FIMO_ID=820	165
NZ_QWFA01000211.1	7881	7943	6489	7871	ID=promoter-gene-D3105_RS28980;Parent=gene-D3105_RS28980;GeneStart=6489;GeneEnd=7871;ID=gene-D3105_RS28980;Name=D3105_RS28980;gbkey=Gene;gene_biotype=protein_coding;locus_tag=D3105_RS28980;old_locus_tag=D3105_28980;ID=cds-WP_118905915.1;Parent=gene-D3105_RS28980;Dbxref=GenBank:WP_118905915.1;Name=WP_118905915.1;gbkey=CDS;inference=COORDINATES: similar to AA sequence:RefSeq:WP_010072580.1;locus_tag=D3105_RS28980;product=DNA-3-methyladenine glycosylase 2 family protein;protein_id=WP_118905915.1;transl_table=11	-	WP_118905915.1	DNA-3-methyladenine glycosylase 2 family protein	7901	7920	47.2	-	Name=AACAAACCGCTYRKBCGGTT_NZ_QWFA01000211.1-;Alias=MEME-1;ID=AACAAACCGCTYRKBCGGTT-MEME-1-1-NZ_QWFA01000211.1;pvalue=1.92e-05;qvalue=0.623;sequence=CGAAAACCGCGAGTGCGGTG;;FIMO_ID=845	49	7911	7920	43.9	-	Name=AACAAACCGC_NZ_QWFA01000211.1-;Alias=MEME-2;ID=AACAAACCGC-MEME-2-1-NZ_QWFA01000211.1;pvalue=4.02e-05;qvalue=1;sequence=CGAAAACCGC;;FIMO_ID=2472	49
NZ_QWFA01000213.1	2480	2560	2570	3487	ID=promoter-gene-D3105_RS29050;Parent=gene-D3105_RS29050;GeneStart=2570;GeneEnd=3487;ID=gene-D3105_RS29050;Name=D3105_RS29050;gbkey=Gene;gene_biotype=protein_coding;locus_tag=D3105_RS29050;old_locus_tag=D3105_29050;ID=cds-WP_118905925.1;Parent=gene-D3105_RS29050;Dbxref=GenBank:WP_118905925.1;Name=WP_118905925.1;gbkey=CDS;inference=COORDINATES: similar to AA sequence:RefSeq:WP_003986239.1;locus_tag=D3105_RS29050;product=bifunctional DNA primase/polymerase;protein_id=WP_118905925.1;transl_table=11	+	WP_118905925.1	bifunctional DNA primase/polymerase	2481	2490	43	+	Name=CAAACMGVAC_NZ_QWFA01000213.1+;Alias=MEME-3;ID=CAAACMGVAC-MEME-3-7-NZ_QWFA01000213.1;pvalue=4.97e-05;qvalue=0.936;sequence=CAAACCAACT;;FIMO_ID=3599	80
NZ_QWFA01000213.1	9542	9693	8756	9532	ID=promoter-gene-D3105_RS29085;Parent=gene-D3105_RS29085;GeneStart=8756;GeneEnd=9532;ID=gene-D3105_RS29085;Name=pyrH;gbkey=Gene;gene=pyrH;gene_biotype=protein_coding;locus_tag=D3105_RS29085;old_locus_tag=D3105_29085;ID=cds-WP_118905931.1;Parent=gene-D3105_RS29085;Dbxref=GenBank:WP_118905931.1;Name=WP_118905931.1;Ontology_term=GO:0006221,GO:0015949,GO:0033862,GO:0005737;gbkey=CDS;gene=pyrH;go_component=cytoplasm|0005737||IEA;go_function=UMP kinase activity|0033862||IEA;go_process=pyrimidine nucleotide biosynthetic process|0006221||IEA,nucleobase-containing small molecule interconversion|0015949||IEA;inference=COORDINATES: similar to AA sequence:RefSeq:WP_010061943.1;locus_tag=D3105_RS29085;product=UMP kinase;protein_id=WP_118905931.1;transl_table=11	-	WP_118905931.1	UMP kinase	9673	9682	45.2	-	Name=CAAACMGVAC_NZ_QWFA01000213.1-;Alias=MEME-3;ID=CAAACMGVAC-MEME-3-3-NZ_QWFA01000213.1;pvalue=3e-05;qvalue=0.936;sequence=CGAACAGCAC;;FIMO_ID=3595	150
NZ_QWFA01000213.1	10540	10762	9694	10530	ID=promoter-gene-D3105_RS29090;Parent=gene-D3105_RS29090;GeneStart=9694;GeneEnd=10530;ID=gene-D3105_RS29090;Name=tsf;gbkey=Gene;gene=tsf;gene_biotype=protein_coding;locus_tag=D3105_RS29090;old_locus_tag=D3105_29090;ID=cds-WP_006127914.1;Parent=gene-D3105_RS29090;Dbxref=GenBank:WP_006127914.1;Name=WP_006127914.1;Ontology_term=GO:0006414,GO:0003746;gbkey=CDS;gene=tsf;go_function=translation elongation factor activity|0003746||IEA;go_process=translational elongation|0006414||IEA;inference=COORDINATES: similar to AA sequence:RefSeq:WP_014675283.1;locus_tag=D3105_RS29090;product=translation elongation factor Ts;protein_id=WP_006127914.1;transl_table=11	-	WP_006127914.1	translation elongation factor Ts	10532	10541	43.9	-	Name=CAAACMGVAC_NZ_QWFA01000213.1-;Alias=MEME-3;ID=CAAACMGVAC-MEME-3-4-NZ_QWFA01000213.1;pvalue=4.04e-05;qvalue=0.936;sequence=CATACAGACT;;FIMO_ID=3596	11	10665	10674	43.9	-	Name=CAAACMGVAC_NZ_QWFA01000213.1-;Alias=MEME-3;ID=CAAACMGVAC-MEME-3-5-NZ_QWFA01000213.1;pvalue=4.04e-05;qvalue=0.936;sequence=CATACAGACT;;FIMO_ID=3597	144
NZ_QWFA01000214.1	11019	11309	10077	11009	ID=promoter-gene-D3105_RS29160;Parent=gene-D3105_RS29160;GeneStart=10077;GeneEnd=11009;ID=gene-D3105_RS29160;Name=D3105_RS29160;gbkey=Gene;gene_biotype=protein_coding;locus_tag=D3105_RS29160;old_locus_tag=D3105_29160;ID=cds-WP_240647065.1;Parent=gene-D3105_RS29160;Dbxref=GenBank:WP_240647065.1;Name=WP_240647065.1;Ontology_term=GO:0004497,GO:0005506,GO:0016705,GO:0020037;gbkey=CDS;go_function=monooxygenase activity|0004497||IEA,iron ion binding|0005506||IEA,oxidoreductase activity%2C acting on paired donors%2C with incorporation or reduction of molecular oxygen|0016705||IEA,heme binding|0020037||IEA;inference=COORDINATES: similar to AA sequence:RefSeq:WP_006143848.1;locus_tag=D3105_RS29160;product=cytochrome P450;protein_id=WP_240647065.1;transl_table=11	-	WP_240647065.1	cytochrome P450	11257	11276	48.1	-	Name=AACAAACCGCTYRKBCGGTT_NZ_QWFA01000214.1-;Alias=MEME-1;ID=AACAAACCGCTYRKBCGGTT-MEME-1-2-NZ_QWFA01000214.1;pvalue=1.54e-05;qvalue=0.623;sequence=AAGAAGCAGAAGGGCTGGTG;;FIMO_ID=853	267
NZ_QWFA01000215.1	2686	2778	1771	2676	ID=promoter-gene-D3105_RS29200;Parent=gene-D3105_RS29200;GeneStart=1771;GeneEnd=2676;ID=gene-D3105_RS29200;Name=D3105_RS29200;gbkey=Gene;gene_biotype=protein_coding;locus_tag=D3105_RS29200;old_locus_tag=D3105_29200;ID=cds-WP_118905941.1;Parent=gene-D3105_RS29200;Dbxref=GenBank:WP_118905941.1;Name=WP_118905941.1;Ontology_term=GO:0003677,GO:0003700;gbkey=CDS;go_function=DNA binding|0003677||IEA,DNA-binding transcription factor activity|0003700||IEA;inference=COORDINATES: similar to AA sequence:RefSeq:WP_006128510.1;locus_tag=D3105_RS29200;product=LysR family transcriptional regulator;protein_id=WP_118905941.1;transl_table=11	-	WP_118905941.1	LysR family transcriptional regulator	2709	2718	51.8	-	Name=CAAACMGVAC_NZ_QWFA01000215.1-;Alias=MEME-3;ID=CAAACMGVAC-MEME-3-1-NZ_QWFA01000215.1;pvalue=6.65e-06;qvalue=0.936;sequence=AATACCGAAT;;FIMO_ID=3603	42
NZ_QWFA01000215.1	2677	2769	2779	3726	ID=promoter-gene-D3105_RS29205;Parent=gene-D3105_RS29205;GeneStart=2779;GeneEnd=3726;ID=gene-D3105_RS29205;Name=D3105_RS29205;gbkey=Gene;gene_biotype=protein_coding;locus_tag=D3105_RS29205;old_locus_tag=D3105_29205;ID=cds-WP_118905942.1;Parent=gene-D3105_RS29205;Dbxref=GenBank:WP_118905942.1;Name=WP_118905942.1;Ontology_term=GO:0008410;gbkey=CDS;go_function=CoA-transferase activity|0008410||IEA;inference=COORDINATES: similar to AA sequence:RefSeq:WP_019766617.1;locus_tag=D3105_RS29205;product=CoA transferase subunit A;protein_id=WP_118905942.1;transl_table=11	+	WP_118905942.1	CoA transferase subunit A	2709	2718	51.8	-	Name=CAAACMGVAC_NZ_QWFA01000215.1-;Alias=MEME-3;ID=CAAACMGVAC-MEME-3-1-NZ_QWFA01000215.1;pvalue=6.65e-06;qvalue=0.936;sequence=AATACCGAAT;;FIMO_ID=3603	61
NZ_QWFA01000217.1	8047	8337	8347	8580	ID=promoter-gene-D3105_RS29310;Parent=gene-D3105_RS29310;GeneStart=8347;GeneEnd=8580;ID=gene-D3105_RS29310;Name=D3105_RS29310;gbkey=Gene;gene_biotype=protein_coding;locus_tag=D3105_RS29310;old_locus_tag=D3105_29310;ID=cds-WP_118905964.1;Parent=gene-D3105_RS29310;Dbxref=GenBank:WP_118905964.1;Name=WP_118905964.1;gbkey=CDS;inference=COORDINATES: similar to AA sequence:RefSeq:WP_018520662.1;locus_tag=D3105_RS29310;product=DUF5133 domain-containing protein;protein_id=WP_118905964.1;transl_table=11	+	WP_118905964.1	DUF5133 domain-containing protein	8307	8316	53.2	+	Name=CAAACMGVAC_NZ_QWFA01000217.1+;Alias=MEME-3;ID=CAAACMGVAC-MEME-3-1-NZ_QWFA01000217.1;pvalue=4.82e-06;qvalue=0.936;sequence=CAAACCGGAT;;FIMO_ID=3608	31
NZ_QWFA01000220.1	2595	2885	1197	2585	ID=promoter-gene-D3105_RS29485;Parent=gene-D3105_RS29485;GeneStart=1197;GeneEnd=2585;ID=gene-D3105_RS29485;Name=D3105_RS29485;gbkey=Gene;gene_biotype=protein_coding;locus_tag=D3105_RS29485;old_locus_tag=D3105_29485;ID=cds-WP_118905988.1;Parent=gene-D3105_RS29485;Dbxref=GenBank:WP_118905988.1;Name=WP_118905988.1;Ontology_term=GO:0015293,GO:0022857,GO:0016020;gbkey=CDS;go_component=membrane|0016020||IEA;go_function=symporter activity|0015293||IEA,transmembrane transporter activity|0022857||IEA;inference=COORDINATES: similar to AA sequence:RefSeq:WP_006125404.1;locus_tag=D3105_RS29485;product=dicarboxylate/amino acid:cation symporter;protein_id=WP_118905988.1;transl_table=11	-	WP_118905988.1	dicarboxylate/amino acid:cation symporter	2720	2729	40.5	+	Name=AACAAACCGC_NZ_QWFA01000220.1+;Alias=MEME-2;ID=AACAAACCGC-MEME-2-4-NZ_QWFA01000220.1;pvalue=8.81e-05;qvalue=1;sequence=AACAGACCGC;;FIMO_ID=2499	144
NZ_QWFA01000220.1	9860	10150	8393	9850	ID=promoter-gene-D3105_RS29525;Parent=gene-D3105_RS29525;GeneStart=8393;GeneEnd=9850;ID=gene-D3105_RS29525;Name=D3105_RS29525;gbkey=Gene;gene_biotype=protein_coding;locus_tag=D3105_RS29525;old_locus_tag=D3105_29525;ID=cds-WP_012380423.1;Parent=gene-D3105_RS29525;Dbxref=GenBank:WP_012380423.1;Name=WP_012380423.1;Ontology_term=GO:0009234,GO:0016831;gbkey=CDS;go_function=carboxy-lyase activity|0016831||IEA;go_process=menaquinone biosynthetic process|0009234||IEA;inference=COORDINATES: similar to AA sequence:RefSeq:WP_019526501.1;locus_tag=D3105_RS29525;product=menaquinone biosynthesis decarboxylase;protein_id=WP_012380423.1;transl_table=11	-	WP_012380423.1	menaquinone biosynthesis decarboxylase	9854	9863	41	-	Name=CAAACMGVAC_NZ_QWFA01000220.1-;Alias=MEME-3;ID=CAAACMGVAC-MEME-3-2-NZ_QWFA01000220.1;pvalue=8.01e-05;qvalue=0.936;sequence=CAAACTGGAC;;FIMO_ID=3622	13
NZ_QWFA01000223.1	1	179	189	1685	ID=promoter-gene-D3105_RS29660;Parent=gene-D3105_RS29660;GeneStart=189;GeneEnd=1685;ID=gene-D3105_RS29660;Name=proP;gbkey=Gene;gene=proP;gene_biotype=protein_coding;locus_tag=D3105_RS29660;old_locus_tag=D3105_29660;ID=cds-WP_118906015.1;Parent=gene-D3105_RS29660;Dbxref=GenBank:WP_118906015.1;Name=WP_118906015.1;Ontology_term=GO:0055085,GO:0022857,GO:0016020;gbkey=CDS;gene=proP;go_component=membrane|0016020||IEA;go_function=transmembrane transporter activity|0022857||IEA;go_process=transmembrane transport|0055085||IEA;inference=COORDINATES: similar to AA sequence:RefSeq:WP_018958499.1;locus_tag=D3105_RS29660;product=glycine betaine/L-proline transporter ProP;protein_id=WP_118906015.1;transl_table=11	+	WP_118906015.1	glycine betaine/L-proline transporter ProP	110	129	41	-	Name=AACAAACCGCTYRKBCGGTT_NZ_QWFA01000223.1-;Alias=MEME-1;ID=AACAAACCGCTYRKBCGGTT-MEME-1-6-NZ_QWFA01000223.1;pvalue=7.95e-05;qvalue=0.673;sequence=CGCAAACCGACTTCATGGGT;;FIMO_ID=906	60	118	127	49.8	-	Name=CAAACMGVAC_NZ_QWFA01000223.1-;Alias=MEME-3;ID=CAAACMGVAC-MEME-3-2-NZ_QWFA01000223.1;pvalue=1.06e-05;qvalue=0.936;sequence=CAAACCGACT;;FIMO_ID=3630	62	1	20	41	+	Name=AACAAACCGCTYRKBCGGTT_NZ_QWFA01000223.1+;Alias=MEME-1;ID=AACAAACCGCTYRKBCGGTT-MEME-1-5-NZ_QWFA01000223.1;pvalue=7.95e-05;qvalue=0.673;sequence=CGCAAACCGACTTCATGGGT;;FIMO_ID=905	169	3	12	49.8	+	Name=CAAACMGVAC_NZ_QWFA01000223.1+;Alias=MEME-3;ID=CAAACMGVAC-MEME-3-1-NZ_QWFA01000223.1;pvalue=1.06e-05;qvalue=0.936;sequence=CAAACCGACT;;FIMO_ID=3629	177
NZ_QWFA01000223.1	5801	6053	6063	7328	ID=promoter-gene-D3105_RS29695;Parent=gene-D3105_RS29695;GeneStart=6063;GeneEnd=7328;ID=gene-D3105_RS29695;Name=D3105_RS29695;gbkey=Gene;gene_biotype=protein_coding;locus_tag=D3105_RS29695;old_locus_tag=D3105_29695;ID=cds-WP_032774952.1;Parent=gene-D3105_RS29695;Dbxref=GenBank:WP_032774952.1;Name=WP_032774952.1;Ontology_term=GO:0009401,GO:0008982,GO:0016020;gbkey=CDS;go_component=membrane|0016020||IEA;go_function=protein-N(PI)-phosphohistidine-sugar phosphotransferase activity|0008982||IEA;go_process=phosphoenolpyruvate-dependent sugar phosphotransferase system|0009401||IEA;inference=COORDINATES: similar to AA sequence:RefSeq:WP_010062052.1;locus_tag=D3105_RS29695;product=PTS transporter subunit EIIC;protein_id=WP_032774952.1;transl_table=11	+	WP_032774952.1	PTS transporter subunit EIIC	6025	6044	42.9	-	Name=AACAAACCGCTYRKBCGGTT_NZ_QWFA01000223.1-;Alias=MEME-1;ID=AACAAACCGCTYRKBCGGTT-MEME-1-2-NZ_QWFA01000223.1;pvalue=5.15e-05;qvalue=0.641;sequence=ACGGTGCCGCCCAGGTCGTT;;FIMO_ID=902	19
NZ_QWFA01000224.1	8574	8864	5454	8564	ID=promoter-gene-D3105_RS29755;Parent=gene-D3105_RS29755;GeneStart=5454;GeneEnd=8564;ID=gene-D3105_RS29755;Name=D3105_RS29755;gbkey=Gene;gene_biotype=protein_coding;locus_tag=D3105_RS29755;old_locus_tag=D3105_29755;ID=cds-WP_118906026.1;Parent=gene-D3105_RS29755;Dbxref=GenBank:WP_118906026.1;Name=WP_118906026.1;gbkey=CDS;inference=COORDINATES: similar to AA sequence:RefSeq:WP_003970442.1;locus_tag=D3105_RS29755;product=sensor histidine kinase;protein_id=WP_118906026.1;transl_table=11	-	WP_118906026.1	sensor histidine kinase	8618	8627	40.5	+	Name=AACAAACCGC_NZ_QWFA01000224.1+;Alias=MEME-2;ID=AACAAACCGC-MEME-2-3-NZ_QWFA01000224.1;pvalue=8.86e-05;qvalue=1;sequence=AATAAACGGC;;FIMO_ID=2511	63
NZ_QWFA01000227.1	32	322	332	1567	ID=promoter-gene-D3105_RS29850;Parent=gene-D3105_RS29850;GeneStart=332;GeneEnd=1567;ID=gene-D3105_RS29850;Name=D3105_RS29850;gbkey=Gene;gene_biotype=protein_coding;locus_tag=D3105_RS29850;old_locus_tag=D3105_29850;ID=cds-WP_118906042.1;Parent=gene-D3105_RS29850;Dbxref=GenBank:WP_118906042.1;Name=WP_118906042.1;Ontology_term=GO:0015803,GO:0055085,GO:0015658,GO:0022857,GO:0140359;gbkey=CDS;go_function=branched-chain amino acid transmembrane transporter activity|0015658||IEA,transmembrane transporter activity|0022857||IEA,ABC-type transporter activity|0140359||IEA;go_process=branched-chain amino acid transport|0015803||IEA,transmembrane transport|0055085||IEA;inference=COORDINATES: similar to AA sequence:RefSeq:WP_003956631.1;locus_tag=D3105_RS29850;product=branched-chain amino acid ABC transporter substrate-binding protein;protein_id=WP_118906042.1;transl_table=11	+	WP_118906042.1	branched-chain amino acid ABC transporter substrate-binding protein	102	111	42.3	+	Name=CAAACMGVAC_NZ_QWFA01000227.1+;Alias=MEME-3;ID=CAAACMGVAC-MEME-3-1-NZ_QWFA01000227.1;pvalue=5.88e-05;qvalue=0.936;sequence=AAACCCGCAC;;FIMO_ID=3638	221
NZ_QWFA01000227.1	1568	1660	1670	2602	ID=promoter-gene-D3105_RS29855;Parent=gene-D3105_RS29855;GeneStart=1670;GeneEnd=2602;ID=gene-D3105_RS29855;Name=D3105_RS29855;gbkey=Gene;gene_biotype=protein_coding;locus_tag=D3105_RS29855;old_locus_tag=D3105_29855;ID=cds-WP_030713181.1;Parent=gene-D3105_RS29855;Dbxref=GenBank:WP_030713181.1;Name=WP_030713181.1;Ontology_term=GO:0015803,GO:0042626,GO:0140359;gbkey=CDS;go_function=ATPase-coupled transmembrane transporter activity|0042626||IEA,ABC-type transporter activity|0140359||IEA;go_process=branched-chain amino acid transport|0015803||IEA;inference=COORDINATES: similar to AA sequence:RefSeq:WP_014156835.1;locus_tag=D3105_RS29855;product=branched-chain amino acid ABC transporter permease;protein_id=WP_030713181.1;transl_table=11	+	WP_030713181.1	branched-chain amino acid ABC transporter permease	1614	1623	41.4	+	Name=AACAAACCGC_NZ_QWFA01000227.1+;Alias=MEME-2;ID=AACAAACCGC-MEME-2-3-NZ_QWFA01000227.1;pvalue=7.3e-05;qvalue=1;sequence=CGCAAACAGC;;FIMO_ID=2516	47
NZ_QWFA01000227.1	6743	6832	6077	6733	ID=promoter-gene-D3105_RS29875;Parent=gene-D3105_RS29875;GeneStart=6077;GeneEnd=6733;ID=gene-D3105_RS29875;Name=D3105_RS29875;gbkey=Gene;gene_biotype=protein_coding;locus_tag=D3105_RS29875;old_locus_tag=D3105_29875;ID=cds-WP_003969810.1;Parent=gene-D3105_RS29875;Dbxref=GenBank:WP_003969810.1;Name=WP_003969810.1;Ontology_term=GO:0000160;gbkey=CDS;go_process=phosphorelay signal transduction system|0000160||IEA;inference=COORDINATES: similar to AA sequence:RefSeq:WP_006123741.1;locus_tag=D3105_RS29875;product=ANTAR domain-containing response regulator;protein_id=WP_003969810.1;transl_table=11	-	WP_003969810.1	ANTAR domain-containing response regulator	6783	6792	53	-	Name=AACAAACCGC_NZ_QWFA01000227.1-;Alias=MEME-2;ID=AACAAACCGC-MEME-2-1-NZ_QWFA01000227.1;pvalue=4.95e-06;qvalue=1;sequence=AACATACCGT;;FIMO_ID=2514	59
NZ_QWFA01000227.1	6734	6823	6833	6905	ID=promoter-gene-D3105_RS29880;Parent=gene-D3105_RS29880;GeneStart=6833;GeneEnd=6905;ID=gene-D3105_RS29880;Name=D3105_RS29880;gbkey=Gene;gene_biotype=tRNA;locus_tag=D3105_RS29880;old_locus_tag=D3105_29880;ID=rna-D3105_RS29880;Parent=gene-D3105_RS29880;anticodon=(pos:6866..6868);gbkey=tRNA;inference=COORDINATES: profile:tRNAscan-SE:2.0.12;locus_tag=D3105_RS29880;product=tRNA-Leu	+		tRNA-Leu	6783	6792	53	-	Name=AACAAACCGC_NZ_QWFA01000227.1-;Alias=MEME-2;ID=AACAAACCGC-MEME-2-1-NZ_QWFA01000227.1;pvalue=4.95e-06;qvalue=1;sequence=AACATACCGT;;FIMO_ID=2514	41
NZ_QWFA01000229.1	4114	4230	2641	4104	ID=promoter-gene-D3105_RS29970;Parent=gene-D3105_RS29970;GeneStart=2641;GeneEnd=4104;ID=gene-D3105_RS29970;Name=hemG;gbkey=Gene;gene=hemG;gene_biotype=protein_coding;locus_tag=D3105_RS29970;old_locus_tag=D3105_29970;ID=cds-WP_118906057.1;Parent=gene-D3105_RS29970;Dbxref=GenBank:WP_118906057.1;Name=WP_118906057.1;Ontology_term=GO:0006779,GO:0004729;gbkey=CDS;gene=hemG;go_function=oxygen-dependent protoporphyrinogen oxidase activity|0004729||IEA;go_process=porphyrin-containing compound biosynthetic process|0006779||IEA;inference=COORDINATES: similar to AA sequence:RefSeq:WP_015612176.1;locus_tag=D3105_RS29970;product=protoporphyrinogen oxidase;protein_id=WP_118906057.1;transl_table=11	-	WP_118906057.1	protoporphyrinogen oxidase	4150	4159	40.2	+	Name=AACAAACCGC_NZ_QWFA01000229.1+;Alias=MEME-2;ID=AACAAACCGC-MEME-2-1-NZ_QWFA01000229.1;pvalue=9.63e-05;qvalue=1;sequence=TCGAAACCGC;;FIMO_ID=2522	55
NZ_QWFA01000229.1	4105	4221	4231	5214	ID=promoter-gene-D3105_RS29975;Parent=gene-D3105_RS29975;GeneStart=4231;GeneEnd=5214;ID=gene-D3105_RS29975;Name=D3105_RS29975;gbkey=Gene;gene_biotype=protein_coding;locus_tag=D3105_RS29975;old_locus_tag=D3105_29975;ID=cds-WP_118906058.1;Parent=gene-D3105_RS29975;Dbxref=GenBank:WP_118906058.1;Name=WP_118906058.1;gbkey=CDS;inference=COORDINATES: similar to AA sequence:RefSeq:WP_006128412.1;locus_tag=D3105_RS29975;product=DUF4349 domain-containing protein;protein_id=WP_118906058.1;transl_table=11	+	WP_118906058.1	DUF4349 domain-containing protein	4150	4159	40.2	+	Name=AACAAACCGC_NZ_QWFA01000229.1+;Alias=MEME-2;ID=AACAAACCGC-MEME-2-1-NZ_QWFA01000229.1;pvalue=9.63e-05;qvalue=1;sequence=TCGAAACCGC;;FIMO_ID=2522	72
NZ_QWFA01000230.1	1	198	208	1047	ID=promoter-gene-D3105_RS29995;Parent=gene-D3105_RS29995;GeneStart=208;GeneEnd=1047;ID=gene-D3105_RS29995;Name=D3105_RS29995;gbkey=Gene;gene_biotype=protein_coding;locus_tag=D3105_RS29995;old_locus_tag=D3105_29995;ID=cds-WP_118906062.1;Parent=gene-D3105_RS29995;Dbxref=GenBank:WP_118906062.1;Name=WP_118906062.1;Ontology_term=GO:0003677;gbkey=CDS;go_function=DNA binding|0003677||IEA;inference=COORDINATES: similar to AA sequence:RefSeq:WP_016431604.1;locus_tag=D3105_RS29995;product=helix-turn-helix domain-containing protein;protein_id=WP_118906062.1;transl_table=11	+	WP_118906062.1	helix-turn-helix domain-containing protein	120	129	41.2	-	Name=CAAACMGVAC_NZ_QWFA01000230.1-;Alias=MEME-3;ID=CAAACMGVAC-MEME-3-2-NZ_QWFA01000230.1;pvalue=7.6e-05;qvalue=0.936;sequence=CATACAGCCC;;FIMO_ID=3654	79
NZ_QWFA01000233.1	7145	7296	6464	7135	ID=promoter-gene-D3105_RS30110;Parent=gene-D3105_RS30110;GeneStart=6464;GeneEnd=7135;ID=gene-D3105_RS30110;Name=D3105_RS30110;gbkey=Gene;gene_biotype=protein_coding;locus_tag=D3105_RS30110;old_locus_tag=D3105_30110;ID=cds-WP_425315767.1;Parent=gene-D3105_RS30110;Dbxref=GenBank:WP_425315767.1;Name=WP_425315767.1;Ontology_term=GO:0042834;gbkey=CDS;go_function=peptidoglycan binding|0042834||IEA;inference=COORDINATES: similar to AA sequence:RefSeq:WP_007446035.1;locus_tag=D3105_RS30110;product=peptidoglycan-binding domain-containing protein;protein_id=WP_425315767.1;transl_table=11	-	WP_425315767.1	peptidoglycan-binding domain-containing protein	7139	7148	40.6	+	Name=CAAACMGVAC_NZ_QWFA01000233.1+;Alias=MEME-3;ID=CAAACMGVAC-MEME-3-2-NZ_QWFA01000233.1;pvalue=8.72e-05;qvalue=0.951;sequence=CATACGGCAC;;FIMO_ID=3661	13
NZ_QWFA01000237.1	9286	9369	9379	10377	ID=promoter-gene-D3105_RS30290;Parent=gene-D3105_RS30290;GeneStart=9379;GeneEnd=10377;ID=gene-D3105_RS30290;Name=D3105_RS30290;gbkey=Gene;gene_biotype=protein_coding;locus_tag=D3105_RS30290;old_locus_tag=D3105_30290;ID=cds-WP_240647077.1;Parent=gene-D3105_RS30290;Dbxref=GenBank:WP_240647077.1;Name=WP_240647077.1;Ontology_term=GO:0003824;gbkey=CDS;go_function=catalytic activity|0003824||IEA;inference=COORDINATES: similar to AA sequence:RefSeq:WP_007458285.1;locus_tag=D3105_RS30290;product=NAD-dependent epimerase/dehydratase family protein;protein_id=WP_240647077.1;transl_table=11	+	WP_240647077.1	NAD-dependent epimerase/dehydratase family protein	9325	9344	40.8	+	Name=AACAAACCGCTYRKBCGGTT_NZ_QWFA01000237.1+;Alias=MEME-1;ID=AACAAACCGCTYRKBCGGTT-MEME-1-6-NZ_QWFA01000237.1;pvalue=8.39e-05;qvalue=0.676;sequence=TGCTGACAGCGTGTGCGGGT;;FIMO_ID=954	35
NZ_QWFA01000238.1	2331	2464	1866	2321	ID=promoter-gene-D3105_RS30310;Parent=gene-D3105_RS30310;GeneStart=1866;GeneEnd=2321;ID=gene-D3105_RS30310;Name=D3105_RS30310;gbkey=Gene;gene_biotype=protein_coding;locus_tag=D3105_RS30310;old_locus_tag=D3105_30310;ID=cds-WP_240647079.1;Parent=gene-D3105_RS30310;Dbxref=GenBank:WP_240647079.1;Name=WP_240647079.1;gbkey=CDS;inference=COORDINATES: similar to AA sequence:RefSeq:WP_010070772.1;locus_tag=D3105_RS30310;product=DUF1772 domain-containing protein;protein_id=WP_240647079.1;transl_table=11	-	WP_240647079.1	DUF1772 domain-containing protein	2335	2354	40.2	-	Name=AACAAACCGCTYRKBCGGTT_NZ_QWFA01000238.1-;Alias=MEME-1;ID=AACAAACCGCTYRKBCGGTT-MEME-1-2-NZ_QWFA01000238.1;pvalue=9.62e-05;qvalue=0.676;sequence=TGCGAACCGTCCTCCCGGGT;;FIMO_ID=956	33
NZ_QWFA01000241.1	837	1006	54	827	ID=promoter-gene-D3105_RS30390;Parent=gene-D3105_RS30390;GeneStart=54;GeneEnd=827;ID=gene-D3105_RS30390;Name=D3105_RS30390;gbkey=Gene;gene_biotype=protein_coding;locus_tag=D3105_RS30390;old_locus_tag=D3105_30390;ID=cds-WP_206272974.1;Parent=gene-D3105_RS30390;Dbxref=GenBank:WP_206272974.1;Name=WP_206272974.1;Ontology_term=GO:0016491;gbkey=CDS;go_function=oxidoreductase activity|0016491||IEA;inference=COORDINATES: similar to AA sequence:RefSeq:WP_010057062.1;locus_tag=D3105_RS30390;product=SDR family oxidoreductase;protein_id=WP_206272974.1;transl_table=11	-	WP_206272974.1	SDR family oxidoreductase	865	874	41.5	-	Name=CAAACMGVAC_NZ_QWFA01000241.1-;Alias=MEME-3;ID=CAAACMGVAC-MEME-3-1-NZ_QWFA01000241.1;pvalue=7.05e-05;qvalue=0.936;sequence=CATACCGACC;;FIMO_ID=3682	47
NZ_QWFA01000241.1	828	997	1007	2281	ID=promoter-gene-D3105_RS30395;Parent=gene-D3105_RS30395;GeneStart=1007;GeneEnd=2281;ID=gene-D3105_RS30395;Name=D3105_RS30395;gbkey=Gene;gene_biotype=protein_coding;locus_tag=D3105_RS30395;old_locus_tag=D3105_30395;ID=cds-WP_118906128.1;Parent=gene-D3105_RS30395;Dbxref=GenBank:WP_118906128.1;Name=WP_118906128.1;Ontology_term=GO:0033922;gbkey=CDS;go_function=peptidoglycan beta-N-acetylmuramidase activity|0033922||IEA;inference=COORDINATES: similar to AA sequence:RefSeq:WP_006123434.1;locus_tag=D3105_RS30395;product=exo-beta-N-acetylmuramidase NamZ family protein;protein_id=WP_118906128.1;transl_table=11	+	WP_118906128.1	exo-beta-N-acetylmuramidase NamZ family protein	865	874	41.5	-	Name=CAAACMGVAC_NZ_QWFA01000241.1-;Alias=MEME-3;ID=CAAACMGVAC-MEME-3-1-NZ_QWFA01000241.1;pvalue=7.05e-05;qvalue=0.936;sequence=CATACCGACC;;FIMO_ID=3682	133
NZ_QWFA01000255.1	5820	6075	5220	5810	ID=promoter-gene-D3105_RS30905;Parent=gene-D3105_RS30905;GeneStart=5220;GeneEnd=5810;ID=gene-D3105_RS30905;Name=D3105_RS30905;gbkey=Gene;gene_biotype=protein_coding;locus_tag=D3105_RS30905;old_locus_tag=D3105_30905;ID=cds-WP_118906207.1;Parent=gene-D3105_RS30905;Dbxref=GenBank:WP_118906207.1;Name=WP_118906207.1;Ontology_term=GO:0016791;gbkey=CDS;go_function=phosphatase activity|0016791||IEA;inference=COORDINATES: similar to AA sequence:RefSeq:WP_012377968.1;locus_tag=D3105_RS30905;product=histidine phosphatase family protein;protein_id=WP_118906207.1;transl_table=11	-	WP_118906207.1	histidine phosphatase family protein	5913	5922	40.2	-	Name=CAAACMGVAC_NZ_QWFA01000255.1-;Alias=MEME-3;ID=CAAACMGVAC-MEME-3-2-NZ_QWFA01000255.1;pvalue=9.52e-05;qvalue=0.951;sequence=CATACCGCCT;;FIMO_ID=3713	112	5915	5924	48.8	-	Name=AACAAACCGC_NZ_QWFA01000255.1-;Alias=MEME-2;ID=AACAAACCGC-MEME-2-1-NZ_QWFA01000255.1;pvalue=1.33e-05;qvalue=1;sequence=ACCATACCGC;;FIMO_ID=2557	114
NZ_QWFA01000255.1	5811	6066	6076	6291	ID=promoter-gene-D3105_RS30910;Parent=gene-D3105_RS30910;GeneStart=6076;GeneEnd=6291;ID=gene-D3105_RS30910;Name=D3105_RS30910;gbkey=Gene;gene_biotype=protein_coding;locus_tag=D3105_RS30910;old_locus_tag=D3105_30910;ID=cds-WP_118906208.1;Parent=gene-D3105_RS30910;Dbxref=GenBank:WP_118906208.1;Name=WP_118906208.1;gbkey=CDS;inference=COORDINATES: similar to AA sequence:RefSeq:WP_007451619.1;locus_tag=D3105_RS30910;product=CbtB domain-containing protein;protein_id=WP_118906208.1;transl_table=11	+	WP_118906208.1	CbtB domain-containing protein	5915	5924	48.8	-	Name=AACAAACCGC_NZ_QWFA01000255.1-;Alias=MEME-2;ID=AACAAACCGC-MEME-2-1-NZ_QWFA01000255.1;pvalue=1.33e-05;qvalue=1;sequence=ACCATACCGC;;FIMO_ID=2557	152	5913	5922	40.2	-	Name=CAAACMGVAC_NZ_QWFA01000255.1-;Alias=MEME-3;ID=CAAACMGVAC-MEME-3-2-NZ_QWFA01000255.1;pvalue=9.52e-05;qvalue=0.951;sequence=CATACCGCCT;;FIMO_ID=3713	154
NZ_QWFA01000256.1	2457	2569	1101	2447	ID=promoter-gene-D3105_RS30925;Parent=gene-D3105_RS30925;GeneStart=1101;GeneEnd=2447;ID=gene-D3105_RS30925;Name=D3105_RS30925;gbkey=Gene;gene_biotype=protein_coding;locus_tag=D3105_RS30925;old_locus_tag=D3105_30925;ID=cds-WP_118906210.1;Parent=gene-D3105_RS30925;Dbxref=GenBank:WP_118906210.1;Name=WP_118906210.1;gbkey=CDS;inference=COORDINATES: similar to AA sequence:RefSeq:WP_010059402.1;locus_tag=D3105_RS30925;product=DUF692 domain-containing protein;protein_id=WP_118906210.1;transl_table=11	-	WP_118906210.1	DUF692 domain-containing protein	2475	2484	44.2	-	Name=CAAACMGVAC_NZ_QWFA01000256.1-;Alias=MEME-3;ID=CAAACMGVAC-MEME-3-1-NZ_QWFA01000256.1;pvalue=3.8e-05;qvalue=0.936;sequence=TGAACAGAAC;;FIMO_ID=3714	37
NZ_QWFA01000260.1	1389	1679	1689	1763	ID=promoter-gene-D3105_RS31085;Parent=gene-D3105_RS31085;GeneStart=1689;GeneEnd=1763;ID=gene-D3105_RS31085;Name=D3105_RS31085;gbkey=Gene;gene_biotype=tRNA;locus_tag=D3105_RS31085;old_locus_tag=D3105_31085;ID=rna-D3105_RS31085;Parent=gene-D3105_RS31085;anticodon=(pos:1722..1724);gbkey=tRNA;inference=COORDINATES: profile:tRNAscan-SE:2.0.12;locus_tag=D3105_RS31085;product=tRNA-Cys	+		tRNA-Cys	1496	1505	42.8	-	Name=CAAACMGVAC_NZ_QWFA01000260.1-;Alias=MEME-3;ID=CAAACMGVAC-MEME-3-1-NZ_QWFA01000260.1;pvalue=5.28e-05;qvalue=0.936;sequence=CAAACCGGCC;;FIMO_ID=3732	184
NZ_QWFA01000262.1	1810	1955	1965	2501	ID=promoter-gene-D3105_RS31155;Parent=gene-D3105_RS31155;GeneStart=1965;GeneEnd=2501;ID=gene-D3105_RS31155;Name=uraD;gbkey=Gene;gene=uraD;gene_biotype=protein_coding;locus_tag=D3105_RS31155;old_locus_tag=D3105_31155;ID=cds-WP_093813441.1;Parent=gene-D3105_RS31155;Dbxref=GenBank:WP_093813441.1;Name=WP_093813441.1;Ontology_term=GO:0019628;gbkey=CDS;gene=uraD;go_process=urate catabolic process|0019628||IEA;inference=COORDINATES: similar to AA sequence:RefSeq:WP_003965349.1;locus_tag=D3105_RS31155;product=2-oxo-4-hydroxy-4-carboxy-5-ureidoimidazoline decarboxylase;protein_id=WP_093813441.1;transl_table=11	+	WP_093813441.1	2-oxo-4-hydroxy-4-carboxy-5-ureidoimidazoline decarboxylase	1879	1898	40.8	+	Name=AACAAACCGCTYRKBCGGTT_NZ_QWFA01000262.1+;Alias=MEME-1;ID=AACAAACCGCTYRKBCGGTT-MEME-1-3-NZ_QWFA01000262.1;pvalue=8.34e-05;qvalue=0.676;sequence=AACAAAGTGTTGACGTCGTG;;FIMO_ID=1040	67	1843	1862	44.1	-	Name=AACAAACCGCTYRKBCGGTT_NZ_QWFA01000262.1-;Alias=MEME-1;ID=AACAAACCGCTYRKBCGGTT-MEME-1-2-NZ_QWFA01000262.1;pvalue=3.88e-05;qvalue=0.635;sequence=AGAAAGCCGCCGTCCCGGCA;;FIMO_ID=1039	103	1853	1862	43.9	-	Name=AACAAACCGC_NZ_QWFA01000262.1-;Alias=MEME-2;ID=AACAAACCGC-MEME-2-1-NZ_QWFA01000262.1;pvalue=4.11e-05;qvalue=1;sequence=AGAAAGCCGC;;FIMO_ID=2564	103
NZ_QWFA01000265.1	4477	4767	4777	5391	ID=promoter-gene-D3105_RS31275;Parent=gene-D3105_RS31275;GeneStart=4777;GeneEnd=5391;ID=gene-D3105_RS31275;Name=D3105_RS31275;gbkey=Gene;gene_biotype=protein_coding;locus_tag=D3105_RS31275;old_locus_tag=D3105_31275;ID=cds-WP_118906258.1;Parent=gene-D3105_RS31275;Dbxref=GenBank:WP_118906258.1;Name=WP_118906258.1;Ontology_term=GO:0006355,GO:0003677,GO:0003700;gbkey=CDS;go_function=DNA binding|0003677||IEA,DNA-binding transcription factor activity|0003700||IEA;go_process=regulation of DNA-templated transcription|0006355||IEA;inference=COORDINATES: similar to AA sequence:RefSeq:WP_010060597.1;locus_tag=D3105_RS31275;product=helix-turn-helix domain-containing protein;protein_id=WP_118906258.1;transl_table=11	+	WP_118906258.1	helix-turn-helix domain-containing protein	4662	4681	46	-	Name=AACAAACCGCTYRKBCGGTT_NZ_QWFA01000265.1-;Alias=MEME-1;ID=AACAAACCGCTYRKBCGGTT-MEME-1-1-NZ_QWFA01000265.1;pvalue=2.5e-05;qvalue=0.628;sequence=ACGAACCAGCCCGGTCCGGT;;FIMO_ID=1046	96
NZ_QWFA01000266.1	1261	1551	1561	2001	ID=promoter-gene-D3105_RS31295;Parent=gene-D3105_RS31295;GeneStart=1561;GeneEnd=2001;ID=gene-D3105_RS31295;Name=D3105_RS31295;gbkey=Gene;gene_biotype=protein_coding;locus_tag=D3105_RS31295;old_locus_tag=D3105_31295;ID=cds-WP_118906261.1;Parent=gene-D3105_RS31295;Dbxref=GenBank:WP_118906261.1;Name=WP_118906261.1;Ontology_term=GO:0009297;gbkey=CDS;go_process=pilus assembly|0009297||IEA;inference=COORDINATES: similar to AA sequence:RefSeq:WP_010058438.1;locus_tag=D3105_RS31295;product=TadE family protein;protein_id=WP_118906261.1;transl_table=11	+	WP_118906261.1	TadE family protein	1449	1458	50.2	+	Name=CAAACMGVAC_NZ_QWFA01000266.1+;Alias=MEME-3;ID=CAAACMGVAC-MEME-3-1-NZ_QWFA01000266.1;pvalue=9.59e-06;qvalue=0.936;sequence=CAAACGGAAC;;FIMO_ID=3741	103
NZ_QWFA01000269.1	4054	4186	3601	4044	ID=promoter-gene-D3105_RS31405;Parent=gene-D3105_RS31405;GeneStart=3601;GeneEnd=4044;ID=gene-D3105_RS31405;Name=D3105_RS31405;gbkey=Gene;gene_biotype=protein_coding;locus_tag=D3105_RS31405;old_locus_tag=D3105_31405;ID=cds-WP_118906275.1;Parent=gene-D3105_RS31405;Dbxref=GenBank:WP_118906275.1;Name=WP_118906275.1;Ontology_term=GO:0005524,GO:0016787;gbkey=CDS;go_function=ATP binding|0005524||IEA,hydrolase activity|0016787||IEA;inference=COORDINATES: similar to AA sequence:RefSeq:WP_007455554.1;locus_tag=D3105_RS31405;product=ATP-binding protein;protein_id=WP_118906275.1;transl_table=11	-	WP_118906275.1	ATP-binding protein	4087	4096	50.7	+	Name=AACAAACCGC_NZ_QWFA01000269.1+;Alias=MEME-2;ID=AACAAACCGC-MEME-2-1-NZ_QWFA01000269.1;pvalue=8.42e-06;qvalue=1;sequence=ACTAAACAGC;;FIMO_ID=2569	52	4089	4098	43.9	+	Name=CAAACMGVAC_NZ_QWFA01000269.1+;Alias=MEME-3;ID=CAAACMGVAC-MEME-3-2-NZ_QWFA01000269.1;pvalue=4.09e-05;qvalue=0.936;sequence=TAAACAGCCC;;FIMO_ID=3747	54
NZ_QWFA01000287.1	1536	1692	1430	1526	ID=promoter-gene-D3105_RS31945;Parent=gene-D3105_RS31945;GeneStart=1430;GeneEnd=1526;ID=gene-D3105_RS31945;Name=ffs;gbkey=Gene;gene=ffs;gene_biotype=SRP_RNA;locus_tag=D3105_RS31945;old_locus_tag=D3105_31945	-			1674	1683	41.4	-	Name=CAAACMGVAC_NZ_QWFA01000287.1-;Alias=MEME-3;ID=CAAACMGVAC-MEME-3-2-NZ_QWFA01000287.1;pvalue=7.18e-05;qvalue=0.936;sequence=AATACAAGAC;;FIMO_ID=3787	157
NZ_QWFA01000289.1	5174	5360	5370	6803	ID=promoter-gene-D3105_RS32035;Parent=gene-D3105_RS32035;GeneStart=5370;GeneEnd=6803;ID=gene-D3105_RS32035;Name=D3105_RS32035;gbkey=Gene;gene_biotype=protein_coding;locus_tag=D3105_RS32035;old_locus_tag=D3105_32035;ID=cds-WP_118906363.1;Parent=gene-D3105_RS32035;Dbxref=GenBank:WP_118906363.1;Name=WP_118906363.1;Ontology_term=GO:0015074,GO:0000150,GO:0003677;gbkey=CDS;go_function=DNA strand exchange activity|0000150||IEA,DNA binding|0003677||IEA;go_process=DNA integration|0015074||IEA;inference=COORDINATES: similar to AA sequence:RefSeq:WP_006134629.1;locus_tag=D3105_RS32035;product=recombinase family protein;protein_id=WP_118906363.1;transl_table=11	+	WP_118906363.1	recombinase family protein	5297	5316	52.4	+	Name=AACAAACCGCTYRKBCGGTT_NZ_QWFA01000289.1+;Alias=MEME-1;ID=AACAAACCGCTYRKBCGGTT-MEME-1-1-NZ_QWFA01000289.1;pvalue=5.73e-06;qvalue=0.596;sequence=ACCAAGCTGACTTGACTGTA;;FIMO_ID=1108	54
NZ_QWFA01000293.1	3679	3969	2110	3669	ID=promoter-gene-D3105_RS32135;Parent=gene-D3105_RS32135;GeneStart=2110;GeneEnd=3669;ID=gene-D3105_RS32135;Name=D3105_RS32135;gbkey=Gene;gene_biotype=protein_coding;locus_tag=D3105_RS32135;old_locus_tag=D3105_32135;ID=cds-WP_206273022.1;Parent=gene-D3105_RS32135;Dbxref=GenBank:WP_206273022.1;Name=WP_206273022.1;Ontology_term=GO:0006260,GO:0003677,GO:0003678,GO:0005524;gbkey=CDS;go_function=DNA binding|0003677||IEA,DNA helicase activity|0003678||IEA,ATP binding|0005524||IEA;go_process=DNA replication|0006260||IEA;inference=COORDINATES: similar to AA sequence:RefSeq:WP_003965589.1;locus_tag=D3105_RS32135;product=exopolysaccharide biosynthesis polyprenyl glycosylphosphotransferase;protein_id=WP_206273022.1;transl_table=11	-	WP_206273022.1	exopolysaccharide biosynthesis polyprenyl glycosylphosphotransferase	3698	3707	43.9	+	Name=CAAACMGVAC_NZ_QWFA01000293.1+;Alias=MEME-3;ID=CAAACMGVAC-MEME-3-1-NZ_QWFA01000293.1;pvalue=4.04e-05;qvalue=0.936;sequence=CAAACGGGAC;;FIMO_ID=3800	38
NZ_QWFA01000297.1	1	70	80	775	ID=promoter-gene-D3105_RS32220;Parent=gene-D3105_RS32220;GeneStart=80;GeneEnd=775;ID=gene-D3105_RS32220;Name=D3105_RS32220;gbkey=Gene;gene_biotype=protein_coding;locus_tag=D3105_RS32220;old_locus_tag=D3105_32220;ID=cds-WP_030716139.1;Parent=gene-D3105_RS32220;Dbxref=GenBank:WP_030716139.1;Name=WP_030716139.1;Ontology_term=GO:0000160;gbkey=CDS;go_process=phosphorelay signal transduction system|0000160||IEA;inference=COORDINATES: similar to AA sequence:RefSeq:WP_010059600.1;locus_tag=D3105_RS32220;product=response regulator;protein_id=WP_030716139.1;transl_table=11	+	WP_030716139.1	response regulator	39	58	40.8	+	Name=AACAAACCGCTYRKBCGGTT_NZ_QWFA01000297.1+;Alias=MEME-1;ID=AACAAACCGCTYRKBCGGTT-MEME-1-5-NZ_QWFA01000297.1;pvalue=8.34e-05;qvalue=0.676;sequence=CAAAGCCCGTGCAGCCCGTT;;FIMO_ID=1142	22	30	49	44.5	+	Name=AACAAACCGCTYRKBCGGTT_NZ_QWFA01000297.1+;Alias=MEME-1;ID=AACAAACCGCTYRKBCGGTT-MEME-1-3-NZ_QWFA01000297.1;pvalue=3.5e-05;qvalue=0.635;sequence=TACAACCCGCAAAGCCCGTG;;FIMO_ID=1140	31
NZ_QWFA01000302.1	3258	3548	3558	4289	ID=promoter-gene-D3105_RS32375;Parent=gene-D3105_RS32375;GeneStart=3558;GeneEnd=4289;ID=gene-D3105_RS32375;Name=D3105_RS32375;gbkey=Gene;gene_biotype=protein_coding;locus_tag=D3105_RS32375;old_locus_tag=D3105_32375;ID=cds-WP_118906410.1;Parent=gene-D3105_RS32375;Dbxref=GenBank:WP_118906410.1;Name=WP_118906410.1;gbkey=CDS;inference=COORDINATES: similar to AA sequence:RefSeq:WP_006125741.1;locus_tag=D3105_RS32375;product=phosphatase PAP2 family protein;protein_id=WP_118906410.1;transl_table=11	+	WP_118906410.1	phosphatase PAP2 family protein	3362	3371	40.1	+	Name=CAAACMGVAC_NZ_QWFA01000302.1+;Alias=MEME-3;ID=CAAACMGVAC-MEME-3-2-NZ_QWFA01000302.1;pvalue=9.73e-05;qvalue=0.952;sequence=AGAACGGAAC;;FIMO_ID=3849	187
NZ_QWFA01000303.1	1058	1264	1274	2092	ID=promoter-gene-D3105_RS32395;Parent=gene-D3105_RS32395;GeneStart=1274;GeneEnd=2092;ID=gene-D3105_RS32395;Name=D3105_RS32395;gbkey=Gene;gene_biotype=protein_coding;locus_tag=D3105_RS32395;old_locus_tag=D3105_32395;ID=cds-WP_118906413.1;Parent=gene-D3105_RS32395;Dbxref=GenBank:WP_118906413.1;Name=WP_118906413.1;gbkey=CDS;inference=COORDINATES: similar to AA sequence:RefSeq:WP_010071648.1;locus_tag=D3105_RS32395;product=SDR family NAD(P)-dependent oxidoreductase;protein_id=WP_118906413.1;transl_table=11	+	WP_118906413.1	SDR family NAD(P)-dependent oxidoreductase	1130	1149	41.4	-	Name=AACAAACCGCTYRKBCGGTT_NZ_QWFA01000303.1-;Alias=MEME-1;ID=AACAAACCGCTYRKBCGGTT-MEME-1-2-NZ_QWFA01000303.1;pvalue=7.19e-05;qvalue=0.666;sequence=CCGATGCCGAAGGGCCGGTT;;FIMO_ID=1198	125
NZ_QWFA01000303.1	4160	4450	4460	6565	ID=promoter-gene-D3105_RS32410;Parent=gene-D3105_RS32410;GeneStart=4460;GeneEnd=6565;ID=gene-D3105_RS32410;Name=D3105_RS32410;gbkey=Gene;gene_biotype=protein_coding;locus_tag=D3105_RS32410;old_locus_tag=D3105_32410;ID=cds-WP_118906414.1;Parent=gene-D3105_RS32410;Dbxref=GenBank:WP_118906414.1;Name=WP_118906414.1;Ontology_term=GO:0003677,GO:0003678,GO:0005524,GO:0016887;gbkey=CDS;go_function=DNA binding|0003677||IEA,DNA helicase activity|0003678||IEA,ATP binding|0005524||IEA,ATP hydrolysis activity|0016887||IEA;inference=COORDINATES: similar to AA sequence:RefSeq:WP_010071647.1;locus_tag=D3105_RS32410;product=HelD family protein;protein_id=WP_118906414.1;transl_table=11	+	WP_118906414.1	HelD family protein	4346	4355	40.7	+	Name=CAAACMGVAC_NZ_QWFA01000303.1+;Alias=MEME-3;ID=CAAACMGVAC-MEME-3-2-NZ_QWFA01000303.1;pvalue=8.56e-05;qvalue=0.951;sequence=GAAACCGGAC;;FIMO_ID=3851	105
NZ_QWFA01000329.1	1304	1368	1378	2802	ID=promoter-gene-D3105_RS33015;Parent=gene-D3105_RS33015;GeneStart=1378;GeneEnd=2802;ID=gene-D3105_RS33015;Name=pyk;gbkey=Gene;gene=pyk;gene_biotype=protein_coding;locus_tag=D3105_RS33015;old_locus_tag=D3105_33015;ID=cds-WP_118906505.1;Parent=gene-D3105_RS33015;Dbxref=GenBank:WP_118906505.1;Name=WP_118906505.1;Ontology_term=GO:0006096,GO:0000287,GO:0004743,GO:0030955;gbkey=CDS;gene=pyk;go_function=magnesium ion binding|0000287||IEA,pyruvate kinase activity|0004743||IEA,potassium ion binding|0030955||IEA;go_process=glycolytic process|0006096||IEA;inference=COORDINATES: similar to AA sequence:RefSeq:WP_018521204.1;locus_tag=D3105_RS33015;product=pyruvate kinase;protein_id=WP_118906505.1;transl_table=11	+	WP_118906505.1	pyruvate kinase	1355	1364	42.7	+	Name=AACAAACCGC_NZ_QWFA01000329.1+;Alias=MEME-2;ID=AACAAACCGC-MEME-2-2-NZ_QWFA01000329.1;pvalue=5.38e-05;qvalue=1;sequence=AACAAACCGA;;FIMO_ID=2655	14
NZ_QWFA01000333.1	551	841	851	2050	ID=promoter-gene-D3105_RS33075;Parent=gene-D3105_RS33075;GeneStart=851;GeneEnd=2050;ID=gene-D3105_RS33075;Name=mqnC;gbkey=Gene;gene=mqnC;gene_biotype=protein_coding;locus_tag=D3105_RS33075;old_locus_tag=D3105_33075;ID=cds-WP_118906512.1;Parent=gene-D3105_RS33075;Dbxref=GenBank:WP_118906512.1;Name=WP_118906512.1;Ontology_term=GO:0009234;gbkey=CDS;gene=mqnC;go_process=menaquinone biosynthetic process|0009234||IEA;inference=COORDINATES: similar to AA sequence:RefSeq:WP_015610597.1;locus_tag=D3105_RS33075;product=cyclic dehypoxanthinyl futalosine synthase;protein_id=WP_118906512.1;transl_table=11	+	WP_118906512.1	cyclic dehypoxanthinyl futalosine synthase	824	833	69	+	Name=AACAAACCGC_NZ_QWFA01000333.1+;Alias=MEME-2;ID=AACAAACCGC-MEME-2-1-NZ_QWFA01000333.1;pvalue=1.26e-07;qvalue=0.931;sequence=AAAAAACCGC;;FIMO_ID=2665	18
NZ_QWFA01000342.1	1773	2006	1347	1763	ID=promoter-gene-D3105_RS33205;Parent=gene-D3105_RS33205;GeneStart=1347;GeneEnd=1763;ID=gene-D3105_RS33205;Name=D3105_RS33205;gbkey=Gene;gene_biotype=protein_coding;locus_tag=D3105_RS33205;old_locus_tag=D3105_33205;ID=cds-WP_206273046.1;Parent=gene-D3105_RS33205;Dbxref=GenBank:WP_206273046.1;Name=WP_206273046.1;gbkey=CDS;inference=COORDINATES: similar to AA sequence:RefSeq:WP_012379518.1;locus_tag=D3105_RS33205;product=NADH-quinone oxidoreductase subunit A;protein_id=WP_206273046.1;transl_table=11	-	WP_206273046.1	NADH-quinone oxidoreductase subunit A	1869	1878	41.4	-	Name=CAAACMGVAC_NZ_QWFA01000342.1-;Alias=MEME-3;ID=CAAACMGVAC-MEME-3-2-NZ_QWFA01000342.1;pvalue=7.31e-05;qvalue=0.936;sequence=CGTACAGAAC;;FIMO_ID=3920	115
NZ_QWFA01000342.1	1764	1997	2007	3197	ID=promoter-gene-D3105_RS33210;Parent=gene-D3105_RS33210;GeneStart=2007;GeneEnd=3197;ID=gene-D3105_RS33210;Name=D3105_RS33210;gbkey=Gene;gene_biotype=protein_coding;locus_tag=D3105_RS33210;old_locus_tag=D3105_33210;ID=cds-WP_118906529.1;Parent=gene-D3105_RS33210;Dbxref=GenBank:WP_118906529.1;Name=WP_118906529.1;Ontology_term=GO:0000155,GO:0005524;gbkey=CDS;go_function=phosphorelay sensor kinase activity|0000155||IEA,ATP binding|0005524||IEA;inference=COORDINATES: similar to AA sequence:RefSeq:WP_015578343.1;locus_tag=D3105_RS33210;product=sensor histidine kinase;protein_id=WP_118906529.1;transl_table=11	+	WP_118906529.1	sensor histidine kinase	1869	1878	41.4	-	Name=CAAACMGVAC_NZ_QWFA01000342.1-;Alias=MEME-3;ID=CAAACMGVAC-MEME-3-2-NZ_QWFA01000342.1;pvalue=7.31e-05;qvalue=0.936;sequence=CGTACAGAAC;;FIMO_ID=3920	129
NZ_QWFA01000351.1	1	226	236	1090	ID=promoter-gene-D3105_RS33340;Parent=gene-D3105_RS33340;GeneStart=236;GeneEnd=1090;ID=gene-D3105_RS33340;Name=D3105_RS33340;gbkey=Gene;gene_biotype=protein_coding;locus_tag=D3105_RS33340;old_locus_tag=D3105_33340;ID=cds-WP_118906544.1;Parent=gene-D3105_RS33340;Dbxref=GenBank:WP_118906544.1;Name=WP_118906544.1;gbkey=CDS;inference=COORDINATES: similar to AA sequence:RefSeq:WP_010061835.1;locus_tag=D3105_RS33340;product=SMP-30/gluconolactonase/LRE family protein;protein_id=WP_118906544.1;transl_table=11	+	WP_118906544.1	SMP-30/gluconolactonase/LRE family protein	97	106	40.2	+	Name=CAAACMGVAC_NZ_QWFA01000351.1+;Alias=MEME-3;ID=CAAACMGVAC-MEME-3-1-NZ_QWFA01000351.1;pvalue=9.61e-05;qvalue=0.951;sequence=CATCCAGAAC;;FIMO_ID=3938	130
NZ_QWFA01000360.1	683	752	356	673	ID=promoter-gene-D3105_RS33460;Parent=gene-D3105_RS33460;GeneStart=356;GeneEnd=673;ID=gene-D3105_RS33460;Name=clpS;gbkey=Gene;gene=clpS;gene_biotype=protein_coding;locus_tag=D3105_RS33460;old_locus_tag=D3105_33460;ID=cds-WP_026241551.1;Parent=gene-D3105_RS33460;Dbxref=GenBank:WP_026241551.1;Name=WP_026241551.1;Ontology_term=GO:0006508;gbkey=CDS;gene=clpS;go_process=proteolysis|0006508||IEA;inference=COORDINATES: similar to AA sequence:RefSeq:WP_010062069.1;locus_tag=D3105_RS33460;product=ATP-dependent Clp protease adapter ClpS;protein_id=WP_026241551.1;transl_table=11	-	WP_026241551.1	ATP-dependent Clp protease adapter ClpS	700	709	41.3	+	Name=CAAACMGVAC_NZ_QWFA01000360.1+;Alias=MEME-3;ID=CAAACMGVAC-MEME-3-1-NZ_QWFA01000360.1;pvalue=7.44e-05;qvalue=0.936;sequence=CAAACGGACC;;FIMO_ID=3962	36
NZ_QWFA01000360.1	674	743	753	2081	ID=promoter-gene-D3105_RS33465;Parent=gene-D3105_RS33465;GeneStart=753;GeneEnd=2081;ID=gene-D3105_RS33465;Name=D3105_RS33465;gbkey=Gene;gene_biotype=protein_coding;locus_tag=D3105_RS33465;old_locus_tag=D3105_33465;ID=cds-WP_118906561.1;Parent=gene-D3105_RS33465;Dbxref=GenBank:WP_118906561.1;Name=WP_118906561.1;Ontology_term=GO:0009435,GO:0004514,GO:0004516;gbkey=CDS;go_function=nicotinate-nucleotide diphosphorylase (carboxylating) activity|0004514||IEA,nicotinate phosphoribosyltransferase activity|0004516||IEA;go_process=NAD biosynthetic process|0009435||IEA;inference=COORDINATES: similar to AA sequence:RefSeq:WP_012380741.1;locus_tag=D3105_RS33465;product=nicotinate phosphoribosyltransferase;protein_id=WP_118906561.1;transl_table=11	+	WP_118906561.1	nicotinate phosphoribosyltransferase	700	709	41.3	+	Name=CAAACMGVAC_NZ_QWFA01000360.1+;Alias=MEME-3;ID=CAAACMGVAC-MEME-3-1-NZ_QWFA01000360.1;pvalue=7.44e-05;qvalue=0.936;sequence=CAAACGGACC;;FIMO_ID=3962	44
NZ_QWFA01000371.1	1116	1406	697	1106	ID=promoter-gene-D3105_RS33600;Parent=gene-D3105_RS33600;GeneStart=697;GeneEnd=1106;ID=gene-D3105_RS33600;Name=rnpB;gbkey=Gene;gene=rnpB;gene_biotype=RNase_P_RNA;locus_tag=D3105_RS33600;old_locus_tag=D3105_33600	-			1261	1280	54.4	-	Name=AACAAACCGCTYRKBCGGTT_NZ_QWFA01000371.1-;Alias=MEME-1;ID=AACAAACCGCTYRKBCGGTT-MEME-1-2-NZ_QWFA01000371.1;pvalue=3.65e-06;qvalue=0.596;sequence=AGCAGGCCGATGTGGTGGTA;;FIMO_ID=1375	174
NZ_QWFA01000384.1	911	1201	137	901	ID=promoter-gene-D3105_RS33760;Parent=gene-D3105_RS33760;GeneStart=137;GeneEnd=901;ID=gene-D3105_RS33760;Name=D3105_RS33760;gbkey=Gene;gene_biotype=protein_coding;locus_tag=D3105_RS33760;old_locus_tag=D3105_33760;ID=cds-WP_118906588.1;Parent=gene-D3105_RS33760;Dbxref=GenBank:WP_118906588.1;Name=WP_118906588.1;Ontology_term=GO:0016491,GO:0070403;gbkey=CDS;go_function=oxidoreductase activity|0016491||IEA,NAD+ binding|0070403||IEA;inference=COORDINATES: similar to AA sequence:RefSeq:WP_015611864.1;locus_tag=D3105_RS33760;product=SDR family NAD(P)-dependent oxidoreductase;protein_id=WP_118906588.1;transl_table=11	-	WP_118906588.1	SDR family NAD(P)-dependent oxidoreductase	1056	1075	41	+	Name=AACAAACCGCTYRKBCGGTT_NZ_QWFA01000384.1+;Alias=MEME-1;ID=AACAAACCGCTYRKBCGGTT-MEME-1-1-NZ_QWFA01000384.1;pvalue=7.97e-05;qvalue=0.673;sequence=AGGAAGGAGCCATGGCGGGT;;FIMO_ID=1392	174
NZ_QWFA01000390.1	1	232	242	1255	ID=promoter-gene-D3105_RS33850;Parent=gene-D3105_RS33850;GeneStart=242;GeneEnd=1255;ID=gene-D3105_RS33850;Name=D3105_RS33850;gbkey=Gene;gene_biotype=protein_coding;locus_tag=D3105_RS33850;old_locus_tag=D3105_33850;ID=cds-WP_118906593.1;Parent=gene-D3105_RS33850;Dbxref=GenBank:WP_118906593.1;Name=WP_118906593.1;Ontology_term=GO:0006629,GO:1901137,GO:0016791,GO:0016020;gbkey=CDS;go_component=membrane|0016020||IEA;go_function=phosphatase activity|0016791||IEA;go_process=lipid metabolic process|0006629||IEA,carbohydrate derivative biosynthetic process|1901137||IEA;inference=COORDINATES: similar to AA sequence:RefSeq:WP_003970053.1;locus_tag=D3105_RS33850;product=phosphatase PAP2 family protein;protein_id=WP_118906593.1;transl_table=11	+	WP_118906593.1	phosphatase PAP2 family protein	89	108	41.8	-	Name=AACAAACCGCTYRKBCGGTT_NZ_QWFA01000390.1-;Alias=MEME-1;ID=AACAAACCGCTYRKBCGGTT-MEME-1-1-NZ_QWFA01000390.1;pvalue=6.59e-05;qvalue=0.659;sequence=AATAGCGCGCCGGTTCCGTT;;FIMO_ID=1404	134

### Sheet: Top_Hits
gene_chr	promoter_start	promoter_end	gene_start	gene_end	gene_attributes	locus_tag	gene_strand	protein_id	description	total_motifs	motif1_start	motif1_end	motif1_score	motif1_strand	motif1_attributes	motif1_distance	motif2_start	motif2_end	motif2_score	motif2_strand	motif2_attributes	motif2_distance	motif3_start	motif3_end	motif3_score	motif3_strand	motif3_attributes	motif3_distance	motif4_start	motif4_end	motif4_score	motif4_strand	motif4_attributes	motif4_distance
NZ_QWFA01000156.1	1677	1967	1977	2540	ID=promoter-gene-D3105_RS24980;Parent=gene-D3105_RS24980;GeneStart=1977;GeneEnd=2540;ID=gene-D3105_RS24980;Name=D3105_RS24980;gbkey=Gene;gene_biotype=protein_coding;locus_tag=D3105_RS24980;old_locus_tag=D3105_24980;ID=cds-WP_118905282.1;Parent=gene-D3105_RS24980;Dbxref=GenBank:WP_118905282.1;Name=WP_118905282.1;Ontology_term=GO:0004089,GO:0008270;gbkey=CDS;go_function=carbonate dehydratase activity|0004089||IEA,zinc ion binding|0008270||IEA;inference=COORDINATES: similar to AA sequence:RefSeq:WP_010057881.1;locus_tag=D3105_RS24980;product=beta-class carbonic anhydrase;protein_id=WP_118905282.1;transl_table=11	D3105_RS24980	+	WP_118905282.1	beta-class carbonic anhydrase	4	1903	1922	40.1	+	Name=AACAAACCGCTYRKBCGGTT_NZ_QWFA01000156.1+;Alias=MEME-1;ID=AACAAACCGCTYRKBCGGTT-MEME-1-5-NZ_QWFA01000156.1;pvalue=9.82e-05;qvalue=0.676;sequence=AACAAGCCGTGTTGACGTTC;;FIMO_ID=504	55	1903	1912	46.6	+	Name=AACAAACCGC_NZ_QWFA01000156.1+;Alias=MEME-2;ID=AACAAACCGC-MEME-2-2-NZ_QWFA01000156.1;pvalue=2.2e-05;qvalue=1;sequence=AACAAGCCGT;;FIMO_ID=2354	65	1813	1822	47.5	+	Name=AACAAACCGC_NZ_QWFA01000156.1+;Alias=MEME-2;ID=AACAAACCGC-MEME-2-1-NZ_QWFA01000156.1;pvalue=1.78e-05;qvalue=1;sequence=AACGAACCGC;;FIMO_ID=2353	155	1699	1708	43.6	+	Name=CAAACMGVAC_NZ_QWFA01000156.1+;Alias=MEME-3;ID=CAAACMGVAC-MEME-3-2-NZ_QWFA01000156.1;pvalue=4.32e-05;qvalue=0.936;sequence=AATACGGAAT;;FIMO_ID=3353	269
NZ_QWFA01000223.1	1	179	189	1685	ID=promoter-gene-D3105_RS29660;Parent=gene-D3105_RS29660;GeneStart=189;GeneEnd=1685;ID=gene-D3105_RS29660;Name=proP;gbkey=Gene;gene=proP;gene_biotype=protein_coding;locus_tag=D3105_RS29660;old_locus_tag=D3105_29660;ID=cds-WP_118906015.1;Parent=gene-D3105_RS29660;Dbxref=GenBank:WP_118906015.1;Name=WP_118906015.1;Ontology_term=GO:0055085,GO:0022857,GO:0016020;gbkey=CDS;gene=proP;go_component=membrane|0016020||IEA;go_function=transmembrane transporter activity|0022857||IEA;go_process=transmembrane transport|0055085||IEA;inference=COORDINATES: similar to AA sequence:RefSeq:WP_018958499.1;locus_tag=D3105_RS29660;product=glycine betaine/L-proline transporter ProP;protein_id=WP_118906015.1;transl_table=11	D3105_RS29660	+	WP_118906015.1	glycine betaine/L-proline transporter ProP	4	110	129	41	-	Name=AACAAACCGCTYRKBCGGTT_NZ_QWFA01000223.1-;Alias=MEME-1;ID=AACAAACCGCTYRKBCGGTT-MEME-1-6-NZ_QWFA01000223.1;pvalue=7.95e-05;qvalue=0.673;sequence=CGCAAACCGACTTCATGGGT;;FIMO_ID=906	60	118	127	49.8	-	Name=CAAACMGVAC_NZ_QWFA01000223.1-;Alias=MEME-3;ID=CAAACMGVAC-MEME-3-2-NZ_QWFA01000223.1;pvalue=1.06e-05;qvalue=0.936;sequence=CAAACCGACT;;FIMO_ID=3630	62	1	20	41	+	Name=AACAAACCGCTYRKBCGGTT_NZ_QWFA01000223.1+;Alias=MEME-1;ID=AACAAACCGCTYRKBCGGTT-MEME-1-5-NZ_QWFA01000223.1;pvalue=7.95e-05;qvalue=0.673;sequence=CGCAAACCGACTTCATGGGT;;FIMO_ID=905	169	3	12	49.8	+	Name=CAAACMGVAC_NZ_QWFA01000223.1+;Alias=MEME-3;ID=CAAACMGVAC-MEME-3-1-NZ_QWFA01000223.1;pvalue=1.06e-05;qvalue=0.936;sequence=CAAACCGACT;;FIMO_ID=3629	177
NZ_QWFA01000013.1	49774	49993	48307	49764	ID=promoter-gene-D3105_RS04425;Parent=gene-D3105_RS04425;GeneStart=48307;GeneEnd=49764;ID=gene-D3105_RS04425;Name=D3105_RS04425;gbkey=Gene;gene_biotype=protein_coding;locus_tag=D3105_RS04425;old_locus_tag=D3105_04425;ID=cds-WP_006128571.1;Parent=gene-D3105_RS04425;Dbxref=GenBank:WP_006128571.1;Name=WP_006128571.1;Ontology_term=GO:0004096,GO:0020037,GO:0046872;gbkey=CDS;go_function=catalase activity|0004096||IEA,heme binding|0020037||IEA,metal ion binding|0046872||IEA;inference=COORDINATES: similar to AA sequence:RefSeq:WP_014153194.1;locus_tag=D3105_RS04425;product=catalase;protein_id=WP_006128571.1;transl_table=11	D3105_RS04425	-	WP_006128571.1	catalase	3	49826	49845	42.9	-	Name=AACAAACCGCTYRKBCGGTT_NZ_QWFA01000013.1-;Alias=MEME-1;ID=AACAAACCGCTYRKBCGGTT-MEME-1-8-NZ_QWFA01000013.1;pvalue=5.15e-05;qvalue=0.641;sequence=AACAAACTGTTGACGTTCTC;;FIMO_ID=323	81	49836	49845	40.5	-	Name=AACAAACCGC_NZ_QWFA01000013.1-;Alias=MEME-2;ID=AACAAACCGC-MEME-2-3-NZ_QWFA01000013.1;pvalue=8.86e-05;qvalue=1;sequence=AACAAACTGT;;FIMO_ID=2282	81	49845	49864	41.4	+	Name=AACAAACCGCTYRKBCGGTT_NZ_QWFA01000013.1+;Alias=MEME-1;ID=AACAAACCGCTYRKBCGGTT-MEME-1-10-NZ_QWFA01000013.1;pvalue=7.22e-05;qvalue=0.666;sequence=TGAAAACGAAGTATGTGGTT;;FIMO_ID=325	100
NZ_QWFA01000014.1	39805	40095	40105	40587	ID=promoter-gene-D3105_RS04695;Parent=gene-D3105_RS04695;GeneStart=40105;GeneEnd=40587;ID=gene-D3105_RS04695;Name=D3105_RS04695;gbkey=Gene;gene_biotype=protein_coding;locus_tag=D3105_RS04695;old_locus_tag=D3105_04695;ID=cds-WP_003953493.1;Parent=gene-D3105_RS04695;Dbxref=GenBank:WP_003953493.1;Name=WP_003953493.1;gbkey=CDS;inference=COORDINATES: similar to AA sequence:RefSeq:WP_014136563.1;locus_tag=D3105_RS04695;product=CarD family transcriptional regulator;protein_id=WP_003953493.1;transl_table=11	D3105_RS04695	+	WP_003953493.1	CarD family transcriptional regulator	3	39868	39887	41.9	-	Name=AACAAACCGCTYRKBCGGTT_NZ_QWFA01000014.1-;Alias=MEME-1;ID=AACAAACCGCTYRKBCGGTT-MEME-1-17-NZ_QWFA01000014.1;pvalue=6.49e-05;qvalue=0.659;sequence=AAAGTCCCGTTTTGTCGGGT;;FIMO_ID=405	218	39877	39896	41.4	-	Name=AACAAACCGCTYRKBCGGTT_NZ_QWFA01000014.1-;Alias=MEME-1;ID=AACAAACCGCTYRKBCGGTT-MEME-1-18-NZ_QWFA01000014.1;pvalue=7.3e-05;qvalue=0.666;sequence=AAGAGGGTGAAAGTCCCGTT;;FIMO_ID=406	209	39875	39884	44.5	+	Name=CAAACMGVAC_NZ_QWFA01000014.1+;Alias=MEME-3;ID=CAAACMGVAC-MEME-3-3-NZ_QWFA01000014.1;pvalue=3.52e-05;qvalue=0.936;sequence=AAAACGGGAC;;FIMO_ID=3280	221
NZ_QWFA01000015.1	49781	49844	49004	49771	ID=promoter-gene-D3105_RS04830;Parent=gene-D3105_RS04830;GeneStart=49004;GeneEnd=49771;ID=gene-D3105_RS04830;Name=map;gbkey=Gene;gene=map;gene_biotype=protein_coding;locus_tag=D3105_RS04830;old_locus_tag=D3105_04830;ID=cds-WP_118900322.1;Parent=gene-D3105_RS04830;Dbxref=GenBank:WP_118900322.1;Name=WP_118900322.1;Ontology_term=GO:0006508,GO:0070006;gbkey=CDS;gene=map;go_function=metalloaminopeptidase activity|0070006||IEA;go_process=proteolysis|0006508||IEA;inference=COORDINATES: similar to AA sequence:RefSeq:WP_018552683.1;locus_tag=D3105_RS04830;product=type I methionyl aminopeptidase;protein_id=WP_118900322.1;transl_table=11	D3105_RS04830	-	WP_118900322.1	type I methionyl aminopeptidase	3	49784	49803	59.8	-	Name=AACAAACCGCTYRKBCGGTT_NZ_QWFA01000015.1-;Alias=MEME-1;ID=AACAAACCGCTYRKBCGGTT-MEME-1-1-NZ_QWFA01000015.1;pvalue=1.04e-06;qvalue=0.596;sequence=ACTATACCGCTTGGACCGGT;;FIMO_ID=454	32	49794	49803	46.4	-	Name=AACAAACCGC_NZ_QWFA01000015.1-;Alias=MEME-2;ID=AACAAACCGC-MEME-2-1-NZ_QWFA01000015.1;pvalue=2.26e-05;qvalue=1;sequence=ACTATACCGC;;FIMO_ID=2336	32	49798	49817	41.7	-	Name=AACAAACCGCTYRKBCGGTT_NZ_QWFA01000015.1-;Alias=MEME-1;ID=AACAAACCGCTYRKBCGGTT-MEME-1-9-NZ_QWFA01000015.1;pvalue=6.69e-05;qvalue=0.662;sequence=TCTATACCGTCATTACTATA;;FIMO_ID=462	46
NZ_QWFA01000015.1	49772	49835	49845	50150	ID=promoter-gene-D3105_RS04835;Parent=gene-D3105_RS04835;GeneStart=49845;GeneEnd=50150;ID=gene-D3105_RS04835;Name=D3105_RS04835;gbkey=Gene;gene_biotype=protein_coding;locus_tag=D3105_RS04835;old_locus_tag=D3105_04835;ID=cds-WP_118900316.1;Parent=gene-D3105_RS04835;Dbxref=GenBank:WP_118900316.1;Name=WP_118900316.1;Ontology_term=GO:0003677;gbkey=CDS;go_function=DNA binding|0003677||IEA;inference=COORDINATES: similar to AA sequence:RefSeq:WP_014049331.1;locus_tag=D3105_RS04835;product=helix-turn-helix domain-containing protein;protein_id=WP_118900316.1;transl_table=11	D3105_RS04835	+	WP_118900316.1	helix-turn-helix domain-containing protein	3	49784	49803	59.8	-	Name=AACAAACCGCTYRKBCGGTT_NZ_QWFA01000015.1-;Alias=MEME-1;ID=AACAAACCGCTYRKBCGGTT-MEME-1-1-NZ_QWFA01000015.1;pvalue=1.04e-06;qvalue=0.596;sequence=ACTATACCGCTTGGACCGGT;;FIMO_ID=454	42	49798	49817	41.7	-	Name=AACAAACCGCTYRKBCGGTT_NZ_QWFA01000015.1-;Alias=MEME-1;ID=AACAAACCGCTYRKBCGGTT-MEME-1-9-NZ_QWFA01000015.1;pvalue=6.69e-05;qvalue=0.662;sequence=TCTATACCGTCATTACTATA;;FIMO_ID=462	28	49794	49803	46.4	-	Name=AACAAACCGC_NZ_QWFA01000015.1-;Alias=MEME-2;ID=AACAAACCGC-MEME-2-1-NZ_QWFA01000015.1;pvalue=2.26e-05;qvalue=1;sequence=ACTATACCGC;;FIMO_ID=2336	42
NZ_QWFA01000071.1	27994	28277	26959	27984	ID=promoter-gene-D3105_RS15385;Parent=gene-D3105_RS15385;GeneStart=26959;GeneEnd=27984;ID=gene-D3105_RS15385;Name=D3105_RS15385;gbkey=Gene;gene_biotype=protein_coding;locus_tag=D3105_RS15385;old_locus_tag=D3105_15385;ID=cds-WP_109174841.1;Parent=gene-D3105_RS15385;Dbxref=GenBank:WP_109174841.1;Name=WP_109174841.1;gbkey=CDS;inference=COORDINATES: similar to AA sequence:RefSeq:WP_006123909.1;locus_tag=D3105_RS15385;product=C40 family peptidase;protein_id=WP_109174841.1;transl_table=11	D3105_RS15385	-	WP_109174841.1	C40 family peptidase	3	28058	28077	44.2	-	Name=AACAAACCGCTYRKBCGGTT_NZ_QWFA01000071.1-;Alias=MEME-1;ID=AACAAACCGCTYRKBCGGTT-MEME-1-9-NZ_QWFA01000071.1;pvalue=3.77e-05;qvalue=0.635;sequence=AAGGAACCGCCGAGTCCGTC;;FIMO_ID=1858	93	28068	28077	42.5	-	Name=AACAAACCGC_NZ_QWFA01000071.1-;Alias=MEME-2;ID=AACAAACCGC-MEME-2-2-NZ_QWFA01000071.1;pvalue=5.57e-05;qvalue=1;sequence=AAGGAACCGC;;FIMO_ID=2928	93	28228	28237	40.2	-	Name=AACAAACCGC_NZ_QWFA01000071.1-;Alias=MEME-2;ID=AACAAACCGC-MEME-2-8-NZ_QWFA01000071.1;pvalue=9.43e-05;qvalue=1;sequence=AACGTACCGT;;FIMO_ID=2934	253
NZ_QWFA01000082.1	26358	26569	25500	26348	ID=promoter-gene-D3105_RS17065;Parent=gene-D3105_RS17065;GeneStart=25500;GeneEnd=26348;ID=gene-D3105_RS17065;Name=fdhD;gbkey=Gene;gene=fdhD;gene_biotype=protein_coding;locus_tag=D3105_RS17065;old_locus_tag=D3105_17065;ID=cds-WP_118904045.1;Parent=gene-D3105_RS17065;Dbxref=GenBank:WP_118904045.1;Name=WP_118904045.1;Ontology_term=GO:0016783;gbkey=CDS;gene=fdhD;go_function=sulfurtransferase activity|0016783||IEA;inference=COORDINATES: similar to AA sequence:RefSeq:WP_006128761.1;locus_tag=D3105_RS17065;product=formate dehydrogenase accessory sulfurtransferase FdhD;protein_id=WP_118904045.1;transl_table=11	D3105_RS17065	-	WP_118904045.1	formate dehydrogenase accessory sulfurtransferase FdhD	3	26524	26543	48.8	-	Name=AACAAACCGCTYRKBCGGTT_NZ_QWFA01000082.1-;Alias=MEME-1;ID=AACAAACCGCTYRKBCGGTT-MEME-1-3-NZ_QWFA01000082.1;pvalue=1.33e-05;qvalue=0.61;sequence=AGGAAACAACCAGTCTTGGT;;FIMO_ID=1981	195	26439	26458	45	+	Name=AACAAACCGCTYRKBCGGTT_NZ_QWFA01000082.1+;Alias=MEME-1;ID=AACAAACCGCTYRKBCGGTT-MEME-1-5-NZ_QWFA01000082.1;pvalue=3.17e-05;qvalue=0.635;sequence=AGCACGCTGACCAGGCTGTT;;FIMO_ID=1983	110	26520	26539	44	-	Name=AACAAACCGCTYRKBCGGTT_NZ_QWFA01000082.1-;Alias=MEME-1;ID=AACAAACCGCTYRKBCGGTT-MEME-1-8-NZ_QWFA01000082.1;pvalue=3.96e-05;qvalue=0.635;sequence=AACAACCAGTCTTGGTCGCT;;FIMO_ID=1986	191
NZ_QWFA01000082.1	26349	26560	26570	27529	ID=promoter-gene-D3105_RS17070;Parent=gene-D3105_RS17070;GeneStart=26570;GeneEnd=27529;ID=gene-D3105_RS17070;Name=D3105_RS17070;gbkey=Gene;gene_biotype=protein_coding;locus_tag=D3105_RS17070;old_locus_tag=D3105_17070;ID=cds-WP_118904046.1;Parent=gene-D3105_RS17070;Dbxref=GenBank:WP_118904046.1;Name=WP_118904046.1;Ontology_term=GO:0006633,GO:0004315,GO:0016746,GO:0033818;gbkey=CDS;go_function=3-oxoacyl-[acyl-carrier-protein] synthase activity|0004315||IEA,acyltransferase activity|0016746||IEA,beta-ketoacyl-acyl-carrier-protein synthase III activity|0033818||IEA;go_process=fatty acid biosynthetic process|0006633||IEA;inference=COORDINATES: similar to AA sequence:RefSeq:WP_018955242.1;locus_tag=D3105_RS17070;product=beta-ketoacyl-ACP synthase III;protein_id=WP_118904046.1;transl_table=11	D3105_RS17070	+	WP_118904046.1	beta-ketoacyl-ACP synthase III	3	26524	26543	48.8	-	Name=AACAAACCGCTYRKBCGGTT_NZ_QWFA01000082.1-;Alias=MEME-1;ID=AACAAACCGCTYRKBCGGTT-MEME-1-3-NZ_QWFA01000082.1;pvalue=1.33e-05;qvalue=0.61;sequence=AGGAAACAACCAGTCTTGGT;;FIMO_ID=1981	27	26520	26539	44	-	Name=AACAAACCGCTYRKBCGGTT_NZ_QWFA01000082.1-;Alias=MEME-1;ID=AACAAACCGCTYRKBCGGTT-MEME-1-8-NZ_QWFA01000082.1;pvalue=3.96e-05;qvalue=0.635;sequence=AACAACCAGTCTTGGTCGCT;;FIMO_ID=1986	31	26439	26458	45	+	Name=AACAAACCGCTYRKBCGGTT_NZ_QWFA01000082.1+;Alias=MEME-1;ID=AACAAACCGCTYRKBCGGTT-MEME-1-5-NZ_QWFA01000082.1;pvalue=3.17e-05;qvalue=0.635;sequence=AGCACGCTGACCAGGCTGTT;;FIMO_ID=1983	112
NZ_QWFA01000085.1	15186	15393	14289	15176	ID=promoter-gene-D3105_RS17395;Parent=gene-D3105_RS17395;GeneStart=14289;GeneEnd=15176;ID=gene-D3105_RS17395;Name=afsA;gbkey=Gene;gene=afsA;gene_biotype=protein_coding;locus_tag=D3105_RS17395;old_locus_tag=D3105_17395;ID=cds-WP_276311834.1;Parent=gene-D3105_RS17395;Dbxref=GenBank:WP_276311834.1;Name=WP_276311834.1;gbkey=CDS;gene=afsA;inference=COORDINATES: similar to AA sequence:RefSeq:WP_010060639.1;locus_tag=D3105_RS17395;product=2-oxo-3-(phosphooxy)propyl 3-oxoalkanoate synthase;protein_id=WP_276311834.1;transl_table=11	D3105_RS17395	-	WP_276311834.1	2-oxo-3-(phosphooxy)propyl 3-oxoalkanoate synthase	3	15295	15314	96	-	Name=AACAAACCGCTYRKBCGGTT_NZ_QWFA01000085.1-;Alias=MEME-1;ID=AACAAACCGCTYRKBCGGTT-MEME-1-1-NZ_QWFA01000085.1;pvalue=2.5e-10;qvalue=0.00364;sequence=AAAAAACCGCTGAGTCTGTA;;FIMO_ID=2009	138	15291	15310	43.5	+	Name=AACAAACCGCTYRKBCGGTT_NZ_QWFA01000085.1+;Alias=MEME-1;ID=AACAAACCGCTYRKBCGGTT-MEME-1-3-NZ_QWFA01000085.1;pvalue=4.47e-05;qvalue=0.635;sequence=AAGATACAGACTCAGCGGTT;;FIMO_ID=2011	134	15305	15314	69	-	Name=AACAAACCGC_NZ_QWFA01000085.1-;Alias=MEME-2;ID=AACAAACCGC-MEME-2-1-NZ_QWFA01000085.1;pvalue=1.26e-07;qvalue=0.931;sequence=AAAAAACCGC;;FIMO_ID=2989	138
NZ_QWFA01000085.1	15177	15384	15394	16032	ID=promoter-gene-D3105_RS17400;Parent=gene-D3105_RS17400;GeneStart=15394;GeneEnd=16032;ID=gene-D3105_RS17400;Name=D3105_RS17400;gbkey=Gene;gene_biotype=protein_coding;locus_tag=D3105_RS17400;old_locus_tag=D3105_17400;ID=cds-WP_118904095.1;Parent=gene-D3105_RS17400;Dbxref=GenBank:WP_118904095.1;Name=WP_118904095.1;gbkey=CDS;inference=COORDINATES: similar to AA sequence:RefSeq:WP_010060641.1;locus_tag=D3105_RS17400;product=ScbR family autoregulator-binding transcription factor;protein_id=WP_118904095.1;transl_table=11	D3105_RS17400	+	WP_118904095.1	ScbR family autoregulator-binding transcription factor	3	15295	15314	96	-	Name=AACAAACCGCTYRKBCGGTT_NZ_QWFA01000085.1-;Alias=MEME-1;ID=AACAAACCGCTYRKBCGGTT-MEME-1-1-NZ_QWFA01000085.1;pvalue=2.5e-10;qvalue=0.00364;sequence=AAAAAACCGCTGAGTCTGTA;;FIMO_ID=2009	80	15305	15314	69	-	Name=AACAAACCGC_NZ_QWFA01000085.1-;Alias=MEME-2;ID=AACAAACCGC-MEME-2-1-NZ_QWFA01000085.1;pvalue=1.26e-07;qvalue=0.931;sequence=AAAAAACCGC;;FIMO_ID=2989	80	15291	15310	43.5	+	Name=AACAAACCGCTYRKBCGGTT_NZ_QWFA01000085.1+;Alias=MEME-1;ID=AACAAACCGCTYRKBCGGTT-MEME-1-3-NZ_QWFA01000085.1;pvalue=4.47e-05;qvalue=0.635;sequence=AAGATACAGACTCAGCGGTT;;FIMO_ID=2011	84
NZ_QWFA01000096.1	1990	2280	2290	3045	ID=promoter-gene-D3105_RS18775;Parent=gene-D3105_RS18775;GeneStart=2290;GeneEnd=3045;ID=gene-D3105_RS18775;Name=D3105_RS18775;gbkey=Gene;gene_biotype=protein_coding;locus_tag=D3105_RS18775;old_locus_tag=D3105_18775;ID=cds-WP_118904303.1;Parent=gene-D3105_RS18775;Dbxref=GenBank:WP_118904303.1;Name=WP_118904303.1;gbkey=CDS;inference=COORDINATES: similar to AA sequence:RefSeq:WP_018956474.1;locus_tag=D3105_RS18775;product=alpha/beta fold hydrolase;protein_id=WP_118904303.1;transl_table=11	D3105_RS18775	+	WP_118904303.1	alpha/beta fold hydrolase	3	1983	2002	50.3	-	Name=AACAAACCGCTYRKBCGGTT_NZ_QWFA01000096.1-;Alias=MEME-1;ID=AACAAACCGCTYRKBCGGTT-MEME-1-1-NZ_QWFA01000096.1;pvalue=9.32e-06;qvalue=0.598;sequence=ACGACGCCGCAGGTCTGGTT;;FIMO_ID=2116	288	2251	2270	43.6	+	Name=AACAAACCGCTYRKBCGGTT_NZ_QWFA01000096.1+;Alias=MEME-1;ID=AACAAACCGCTYRKBCGGTT-MEME-1-6-NZ_QWFA01000096.1;pvalue=4.37e-05;qvalue=0.635;sequence=AGCAAACCGTTCGCCCGCAA;;FIMO_ID=2121	20	2251	2260	51.2	+	Name=AACAAACCGC_NZ_QWFA01000096.1+;Alias=MEME-2;ID=AACAAACCGC-MEME-2-3-NZ_QWFA01000096.1;pvalue=7.53e-06;qvalue=1;sequence=AGCAAACCGT;;FIMO_ID=3032	30
NZ_QWFA01000109.1	36526	36691	35614	36516	ID=promoter-gene-D3105_RS20525;Parent=gene-D3105_RS20525;GeneStart=35614;GeneEnd=36516;ID=gene-D3105_RS20525;Name=D3105_RS20525;gbkey=Gene;gene_biotype=protein_coding;locus_tag=D3105_RS20525;old_locus_tag=D3105_20525;ID=cds-WP_118904565.1;Parent=gene-D3105_RS20525;Dbxref=GenBank:WP_118904565.1;Name=WP_118904565.1;Ontology_term=GO:0004252,GO:0016020;gbkey=CDS;go_component=membrane|0016020||IEA;go_function=serine-type endopeptidase activity|0004252||IEA;inference=COORDINATES: similar to AA sequence:RefSeq:WP_003967901.1;locus_tag=D3105_RS20525;product=rhomboid family intramembrane serine protease;protein_id=WP_118904565.1;transl_table=11	D3105_RS20525	-	WP_118904565.1	rhomboid family intramembrane serine protease	3	36622	36641	47.5	-	Name=AACAAACCGCTYRKBCGGTT_NZ_QWFA01000109.1-;Alias=MEME-1;ID=AACAAACCGCTYRKBCGGTT-MEME-1-7-NZ_QWFA01000109.1;pvalue=1.79e-05;qvalue=0.623;sequence=AACCAACCGCCCTGCCCGTC;;FIMO_ID=140	125	36585	36594	42.3	+	Name=AACAAACCGC_NZ_QWFA01000109.1+;Alias=MEME-2;ID=AACAAACCGC-MEME-2-6-NZ_QWFA01000109.1;pvalue=5.93e-05;qvalue=1;sequence=ACAGAACCGC;;FIMO_ID=2211	78	36632	36641	40.3	-	Name=AACAAACCGC_NZ_QWFA01000109.1-;Alias=MEME-2;ID=AACAAACCGC-MEME-2-10-NZ_QWFA01000109.1;pvalue=9.21e-05;qvalue=1;sequence=AACCAACCGC;;FIMO_ID=2215	125
NZ_QWFA01000184.1	19784	19917	18485	19774	ID=promoter-gene-D3105_RS27090;Parent=gene-D3105_RS27090;GeneStart=18485;GeneEnd=19774;ID=gene-D3105_RS27090;Name=D3105_RS27090;gbkey=Gene;gene_biotype=protein_coding;locus_tag=D3105_RS27090;old_locus_tag=D3105_27090;ID=cds-WP_118905617.1;Parent=gene-D3105_RS27090;Dbxref=GenBank:WP_118905617.1;Name=WP_118905617.1;gbkey=CDS;inference=COORDINATES: similar to AA sequence:RefSeq:WP_018524016.1;locus_tag=D3105_RS27090;product=glucarate dehydratase family protein;protein_id=WP_118905617.1;transl_table=11	D3105_RS27090	-	WP_118905617.1	glucarate dehydratase family protein	3	19860	19879	45.9	-	Name=AACAAACCGCTYRKBCGGTT_NZ_QWFA01000184.1-;Alias=MEME-1;ID=AACAAACCGCTYRKBCGGTT-MEME-1-3-NZ_QWFA01000184.1;pvalue=2.54e-05;qvalue=0.628;sequence=ATGATGCCGACCAGTCGGTA;;FIMO_ID=673	105	19858	19867	42.2	+	Name=CAAACMGVAC_NZ_QWFA01000184.1+;Alias=MEME-3;ID=CAAACMGVAC-MEME-3-6-NZ_QWFA01000184.1;pvalue=6.04e-05;qvalue=0.936;sequence=CATACCGACT;;FIMO_ID=3476	93	19856	19875	42.4	+	Name=AACAAACCGCTYRKBCGGTT_NZ_QWFA01000184.1+;Alias=MEME-1;ID=AACAAACCGCTYRKBCGGTT-MEME-1-7-NZ_QWFA01000184.1;pvalue=5.74e-05;qvalue=0.648;sequence=GACATACCGACTGGTCGGCA;;FIMO_ID=677	101
NZ_QWFA01000184.1	19775	19908	19918	20940	ID=promoter-gene-D3105_RS27095;Parent=gene-D3105_RS27095;GeneStart=19918;GeneEnd=20940;ID=gene-D3105_RS27095;Name=D3105_RS27095;gbkey=Gene;gene_biotype=protein_coding;locus_tag=D3105_RS27095;old_locus_tag=D3105_27095;ID=cds-WP_118905618.1;Parent=gene-D3105_RS27095;Dbxref=GenBank:WP_118905618.1;Name=WP_118905618.1;Ontology_term=GO:0016310,GO:0005524,GO:0016301;gbkey=CDS;go_function=ATP binding|0005524||IEA,kinase activity|0016301||IEA;go_process=phosphorylation|0016310||IEA;inference=COORDINATES: similar to AA sequence:RefSeq:WP_014045042.1;locus_tag=D3105_RS27095;product=phosphotransferase family protein;protein_id=WP_118905618.1;transl_table=11	D3105_RS27095	+	WP_118905618.1	phosphotransferase family protein	3	19860	19879	45.9	-	Name=AACAAACCGCTYRKBCGGTT_NZ_QWFA01000184.1-;Alias=MEME-1;ID=AACAAACCGCTYRKBCGGTT-MEME-1-3-NZ_QWFA01000184.1;pvalue=2.54e-05;qvalue=0.628;sequence=ATGATGCCGACCAGTCGGTA;;FIMO_ID=673	39	19856	19875	42.4	+	Name=AACAAACCGCTYRKBCGGTT_NZ_QWFA01000184.1+;Alias=MEME-1;ID=AACAAACCGCTYRKBCGGTT-MEME-1-7-NZ_QWFA01000184.1;pvalue=5.74e-05;qvalue=0.648;sequence=GACATACCGACTGGTCGGCA;;FIMO_ID=677	43	19858	19867	42.2	+	Name=CAAACMGVAC_NZ_QWFA01000184.1+;Alias=MEME-3;ID=CAAACMGVAC-MEME-3-6-NZ_QWFA01000184.1;pvalue=6.04e-05;qvalue=0.936;sequence=CATACCGACT;;FIMO_ID=3476	51
NZ_QWFA01000189.1	11189	11479	10589	11179	ID=promoter-gene-D3105_RS27475;Parent=gene-D3105_RS27475;GeneStart=10589;GeneEnd=11179;ID=gene-D3105_RS27475;Name=D3105_RS27475;gbkey=Gene;gene_biotype=protein_coding;locus_tag=D3105_RS27475;old_locus_tag=D3105_27475;ID=cds-WP_030798995.1;Parent=gene-D3105_RS27475;Dbxref=GenBank:WP_030798995.1;Name=WP_030798995.1;Ontology_term=GO:0006355,GO:0003677,GO:0003700;gbkey=CDS;go_function=DNA binding|0003677||IEA,DNA-binding transcription factor activity|0003700||IEA;go_process=regulation of DNA-templated transcription|0006355||IEA;inference=COORDINATES: similar to AA sequence:RefSeq:WP_018960460.1;locus_tag=D3105_RS27475;product=TetR/AcrR family transcriptional regulator;protein_id=WP_030798995.1;transl_table=11	D3105_RS27475	-	WP_030798995.1	TetR/AcrR family transcriptional regulator	3	11256	11275	44.9	-	Name=AACAAACCGCTYRKBCGGTT_NZ_QWFA01000189.1-;Alias=MEME-1;ID=AACAAACCGCTYRKBCGGTT-MEME-1-1-NZ_QWFA01000189.1;pvalue=3.26e-05;qvalue=0.635;sequence=ACGACACGGTACGTTCCGTT;;FIMO_ID=693	96	11261	11270	40.2	+	Name=AACAAACCGC_NZ_QWFA01000189.1+;Alias=MEME-2;ID=AACAAACCGC-MEME-2-2-NZ_QWFA01000189.1;pvalue=9.43e-05;qvalue=1;sequence=AACGTACCGT;;FIMO_ID=2412	91	11289	11308	40.7	+	Name=AACAAACCGCTYRKBCGGTT_NZ_QWFA01000189.1+;Alias=MEME-1;ID=AACAAACCGCTYRKBCGGTT-MEME-1-2-NZ_QWFA01000189.1;pvalue=8.41e-05;qvalue=0.676;sequence=TCCGCACCGTTCGTGCCGTT;;FIMO_ID=694	129
NZ_QWFA01000200.1	23181	23415	22317	23171	ID=promoter-gene-D3105_RS28265;Parent=gene-D3105_RS28265;GeneStart=22317;GeneEnd=23171;ID=gene-D3105_RS28265;Name=D3105_RS28265;gbkey=Gene;gene_biotype=protein_coding;locus_tag=D3105_RS28265;old_locus_tag=D3105_28265;ID=cds-WP_240647048.1;Parent=gene-D3105_RS28265;Dbxref=GenBank:WP_240647048.1;Name=WP_240647048.1;gbkey=CDS;inference=COORDINATES: similar to AA sequence:RefSeq:WP_018489551.1;locus_tag=D3105_RS28265;product=AfsA-related hotdog domain-containing protein;protein_id=WP_240647048.1;transl_table=11	D3105_RS28265	-	WP_240647048.1	AfsA-related hotdog domain-containing protein	3	23250	23269	49.6	+	Name=AACAAACCGCTYRKBCGGTT_NZ_QWFA01000200.1+;Alias=MEME-1;ID=AACAAACCGCTYRKBCGGTT-MEME-1-3-NZ_QWFA01000200.1;pvalue=1.1e-05;qvalue=0.604;sequence=AAAATAATGTTTCTTTTGTT;;FIMO_ID=782	98	23245	23264	43.4	-	Name=AACAAACCGCTYRKBCGGTT_NZ_QWFA01000200.1-;Alias=MEME-1;ID=AACAAACCGCTYRKBCGGTT-MEME-1-9-NZ_QWFA01000200.1;pvalue=4.56e-05;qvalue=0.637;sequence=AAGAAACATTATTTTTGAGT;;FIMO_ID=788	93	23343	23352	43.9	+	Name=CAAACMGVAC_NZ_QWFA01000200.1+;Alias=MEME-3;ID=CAAACMGVAC-MEME-3-3-NZ_QWFA01000200.1;pvalue=4.04e-05;qvalue=0.936;sequence=CAAACGGGAC;;FIMO_ID=3559	181
NZ_QWFA01000200.1	23172	23406	23416	24048	ID=promoter-gene-D3105_RS28270;Parent=gene-D3105_RS28270;GeneStart=23416;GeneEnd=24048;ID=gene-D3105_RS28270;Name=D3105_RS28270;gbkey=Gene;gene_biotype=protein_coding;locus_tag=D3105_RS28270;old_locus_tag=D3105_28270;ID=cds-WP_118905804.1;Parent=gene-D3105_RS28270;Dbxref=GenBank:WP_118905804.1;Name=WP_118905804.1;gbkey=CDS;inference=COORDINATES: similar to AA sequence:RefSeq:WP_018489552.1;locus_tag=D3105_RS28270;product=ScbR family autoregulator-binding transcription factor;protein_id=WP_118905804.1;transl_table=11	D3105_RS28270	+	WP_118905804.1	ScbR family autoregulator-binding transcription factor	3	23250	23269	49.6	+	Name=AACAAACCGCTYRKBCGGTT_NZ_QWFA01000200.1+;Alias=MEME-1;ID=AACAAACCGCTYRKBCGGTT-MEME-1-3-NZ_QWFA01000200.1;pvalue=1.1e-05;qvalue=0.604;sequence=AAAATAATGTTTCTTTTGTT;;FIMO_ID=782	147	23343	23352	43.9	+	Name=CAAACMGVAC_NZ_QWFA01000200.1+;Alias=MEME-3;ID=CAAACMGVAC-MEME-3-3-NZ_QWFA01000200.1;pvalue=4.04e-05;qvalue=0.936;sequence=CAAACGGGAC;;FIMO_ID=3559	64	23245	23264	43.4	-	Name=AACAAACCGCTYRKBCGGTT_NZ_QWFA01000200.1-;Alias=MEME-1;ID=AACAAACCGCTYRKBCGGTT-MEME-1-9-NZ_QWFA01000200.1;pvalue=4.56e-05;qvalue=0.637;sequence=AAGAAACATTATTTTTGAGT;;FIMO_ID=788	152
NZ_QWFA01000262.1	1810	1955	1965	2501	ID=promoter-gene-D3105_RS31155;Parent=gene-D3105_RS31155;GeneStart=1965;GeneEnd=2501;ID=gene-D3105_RS31155;Name=uraD;gbkey=Gene;gene=uraD;gene_biotype=protein_coding;locus_tag=D3105_RS31155;old_locus_tag=D3105_31155;ID=cds-WP_093813441.1;Parent=gene-D3105_RS31155;Dbxref=GenBank:WP_093813441.1;Name=WP_093813441.1;Ontology_term=GO:0019628;gbkey=CDS;gene=uraD;go_process=urate catabolic process|0019628||IEA;inference=COORDINATES: similar to AA sequence:RefSeq:WP_003965349.1;locus_tag=D3105_RS31155;product=2-oxo-4-hydroxy-4-carboxy-5-ureidoimidazoline decarboxylase;protein_id=WP_093813441.1;transl_table=11	D3105_RS31155	+	WP_093813441.1	2-oxo-4-hydroxy-4-carboxy-5-ureidoimidazoline decarboxylase	3	1843	1862	44.1	-	Name=AACAAACCGCTYRKBCGGTT_NZ_QWFA01000262.1-;Alias=MEME-1;ID=AACAAACCGCTYRKBCGGTT-MEME-1-2-NZ_QWFA01000262.1;pvalue=3.88e-05;qvalue=0.635;sequence=AGAAAGCCGCCGTCCCGGCA;;FIMO_ID=1039	103	1879	1898	40.8	+	Name=AACAAACCGCTYRKBCGGTT_NZ_QWFA01000262.1+;Alias=MEME-1;ID=AACAAACCGCTYRKBCGGTT-MEME-1-3-NZ_QWFA01000262.1;pvalue=8.34e-05;qvalue=0.676;sequence=AACAAAGTGTTGACGTCGTG;;FIMO_ID=1040	67	1853	1862	43.9	-	Name=AACAAACCGC_NZ_QWFA01000262.1-;Alias=MEME-2;ID=AACAAACCGC-MEME-2-1-NZ_QWFA01000262.1;pvalue=4.11e-05;qvalue=1;sequence=AGAAAGCCGC;;FIMO_ID=2564	103
NZ_QWFA01000002.1	65063	65353	65363	66931	ID=promoter-gene-D3105_RS00785;Parent=gene-D3105_RS00785;GeneStart=65363;GeneEnd=66931;ID=gene-D3105_RS00785;Name=D3105_RS00785;gbkey=Gene;gene_biotype=protein_coding;locus_tag=D3105_RS00785;old_locus_tag=D3105_00785;ID=cds-WP_118899072.1;Parent=gene-D3105_RS00785;Dbxref=GenBank:WP_118899072.1;Name=WP_118899072.1;Ontology_term=GO:0000272,GO:0016837;gbkey=CDS;go_function=carbon-oxygen lyase activity%2C acting on polysaccharides|0016837||IEA;go_process=polysaccharide catabolic process|0000272||IEA;inference=COORDINATES: similar to AA sequence:RefSeq:WP_003964087.1;locus_tag=D3105_RS00785;product=pectate lyase family protein;protein_id=WP_118899072.1;transl_table=11	D3105_RS00785	+	WP_118899072.1	pectate lyase family protein	2	65223	65242	49.5	-	Name=AACAAACCGCTYRKBCGGTT_NZ_QWFA01000002.1-;Alias=MEME-1;ID=AACAAACCGCTYRKBCGGTT-MEME-1-3-NZ_QWFA01000002.1;pvalue=1.12e-05;qvalue=0.604;sequence=GAGAAAGCGCTTTCTCGGTT;;FIMO_ID=744	121	65298	65307	41.8	-	Name=AACAAACCGC_NZ_QWFA01000002.1-;Alias=MEME-2;ID=AACAAACCGC-MEME-2-10-NZ_QWFA01000002.1;pvalue=6.6e-05;qvalue=1;sequence=TCAAAACAGT;;FIMO_ID=2444	56
NZ_QWFA01000006.1	80412	80573	79536	80402	ID=promoter-gene-D3105_RS02405;Parent=gene-D3105_RS02405;GeneStart=79536;GeneEnd=80402;ID=gene-D3105_RS02405;Name=D3105_RS02405;gbkey=Gene;gene_biotype=protein_coding;locus_tag=D3105_RS02405;old_locus_tag=D3105_02405;ID=cds-WP_240646772.1;Parent=gene-D3105_RS02405;Dbxref=GenBank:WP_240646772.1;Name=WP_240646772.1;gbkey=CDS;inference=COORDINATES: similar to AA sequence:RefSeq:WP_010071422.1;locus_tag=D3105_RS02405;product=glycerophosphodiester phosphodiesterase;protein_id=WP_240646772.1;transl_table=11	D3105_RS02405	-	WP_240646772.1	glycerophosphodiester phosphodiesterase	2	80408	80427	44.4	-	Name=AACAAACCGCTYRKBCGGTT_NZ_QWFA01000006.1-;Alias=MEME-1;ID=AACAAACCGCTYRKBCGGTT-MEME-1-15-NZ_QWFA01000006.1;pvalue=3.59e-05;qvalue=0.635;sequence=ACAAAACAGACCTCCAGGGT;;FIMO_ID=1717	25	80416	80425	51.6	-	Name=CAAACMGVAC_NZ_QWFA01000006.1-;Alias=MEME-3;ID=CAAACMGVAC-MEME-3-2-NZ_QWFA01000006.1;pvalue=6.95e-06;qvalue=0.936;sequence=AAAACAGACC;;FIMO_ID=4234	23
NZ_QWFA01000006.1	80403	80564	80574	82325	ID=promoter-gene-D3105_RS02410;Parent=gene-D3105_RS02410;GeneStart=80574;GeneEnd=82325;ID=gene-D3105_RS02410;Name=D3105_RS02410;gbkey=Gene;gene_biotype=protein_coding;locus_tag=D3105_RS02410;old_locus_tag=D3105_02410;ID=cds-WP_118899511.1;Parent=gene-D3105_RS02410;Dbxref=GenBank:WP_118899511.1;Name=WP_118899511.1;Ontology_term=GO:0006508,GO:0004252,GO:0005515;gbkey=CDS;go_function=serine-type endopeptidase activity|0004252||IEA,protein binding|0005515||IEA;go_process=proteolysis|0006508||IEA;inference=COORDINATES: similar to AA sequence:RefSeq:WP_010060529.1;locus_tag=D3105_RS02410;product=S1C family serine protease;protein_id=WP_118899511.1;transl_table=11	D3105_RS02410	+	WP_118899511.1	S1C family serine protease	2	80408	80427	44.4	-	Name=AACAAACCGCTYRKBCGGTT_NZ_QWFA01000006.1-;Alias=MEME-1;ID=AACAAACCGCTYRKBCGGTT-MEME-1-15-NZ_QWFA01000006.1;pvalue=3.59e-05;qvalue=0.635;sequence=ACAAAACAGACCTCCAGGGT;;FIMO_ID=1717	147	80416	80425	51.6	-	Name=CAAACMGVAC_NZ_QWFA01000006.1-;Alias=MEME-3;ID=CAAACMGVAC-MEME-3-2-NZ_QWFA01000006.1;pvalue=6.95e-06;qvalue=0.936;sequence=AAAACAGACC;;FIMO_ID=4234	149
NZ_QWFA01000007.1	6216	6506	6516	7583	ID=promoter-gene-D3105_RS02530;Parent=gene-D3105_RS02530;GeneStart=6516;GeneEnd=7583;ID=gene-D3105_RS02530;Name=D3105_RS02530;gbkey=Gene;gene_biotype=protein_coding;locus_tag=D3105_RS02530;old_locus_tag=D3105_02530;ID=cds-WP_118899561.1;Parent=gene-D3105_RS02530;Dbxref=GenBank:WP_118899561.1;Name=WP_118899561.1;gbkey=CDS;inference=COORDINATES: similar to AA sequence:RefSeq:WP_012382163.1;locus_tag=D3105_RS02530;product=chitinase;protein_id=WP_118899561.1;transl_table=11	D3105_RS02530	+	WP_118899561.1	chitinase	2	6215	6234	40.2	-	Name=AACAAACCGCTYRKBCGGTT_NZ_QWFA01000007.1-;Alias=MEME-1;ID=AACAAACCGCTYRKBCGGTT-MEME-1-18-NZ_QWFA01000007.1;pvalue=9.53e-05;qvalue=0.676;sequence=AGCAGCACGTTCGTGCCGTA;;FIMO_ID=1839	282	6370	6379	42	-	Name=AACAAACCGC_NZ_QWFA01000007.1-;Alias=MEME-2;ID=AACAAACCGC-MEME-2-3-NZ_QWFA01000007.1;pvalue=6.32e-05;qvalue=1;sequence=CAGAAACCGT;;FIMO_ID=2919	137
NZ_QWFA01000007.1	58103	58320	55679	58093	ID=promoter-gene-D3105_RS02750;Parent=gene-D3105_RS02750;GeneStart=55679;GeneEnd=58093;ID=gene-D3105_RS02750;Name=D3105_RS02750;gbkey=Gene;gene_biotype=protein_coding;locus_tag=D3105_RS02750;old_locus_tag=D3105_02750;ID=cds-WP_118899647.1;Parent=gene-D3105_RS02750;Dbxref=GenBank:WP_118899647.1;Name=WP_118899647.1;gbkey=CDS;inference=COORDINATES: similar to AA sequence:RefSeq:WP_019761833.1;locus_tag=D3105_RS02750;product=acylase;protein_id=WP_118899647.1;transl_table=11	D3105_RS02750	-	WP_118899647.1	acylase	2	58183	58202	50.1	+	Name=AACAAACCGCTYRKBCGGTT_NZ_QWFA01000007.1+;Alias=MEME-1;ID=AACAAACCGCTYRKBCGGTT-MEME-1-5-NZ_QWFA01000007.1;pvalue=9.73e-06;qvalue=0.598;sequence=TGTCAACCGTCTGGTCGGTA;;FIMO_ID=1826	109	58187	58206	46.1	-	Name=AACAAACCGCTYRKBCGGTT_NZ_QWFA01000007.1-;Alias=MEME-1;ID=AACAAACCGCTYRKBCGGTT-MEME-1-7-NZ_QWFA01000007.1;pvalue=2.47e-05;qvalue=0.628;sequence=CGGATACCGACCAGACGGTT;;FIMO_ID=1828	113
NZ_QWFA01000010.1	52563	52693	52703	54184	ID=promoter-gene-D3105_RS03580;Parent=gene-D3105_RS03580;GeneStart=52703;GeneEnd=54184;ID=gene-D3105_RS03580;Name=D3105_RS03580;gbkey=Gene;gene_biotype=protein_coding;locus_tag=D3105_RS03580;old_locus_tag=D3105_03580;ID=cds-WP_118899902.1;Parent=gene-D3105_RS03580;Dbxref=GenBank:WP_118899902.1;Name=WP_118899902.1;Ontology_term=GO:0046872,GO:0140905;gbkey=CDS;go_function=metal ion binding|0046872||IEA,haloperoxidase activity|0140905||IEA;inference=COORDINATES: protein motif:HMM:NF046820.2;locus_tag=D3105_RS03580;product=vanadium-dependent haloperoxidase;protein_id=WP_118899902.1;transl_table=11	D3105_RS03580	+	WP_118899902.1	vanadium-dependent haloperoxidase	2	52663	52682	44.6	+	Name=AACAAACCGCTYRKBCGGTT_NZ_QWFA01000010.1+;Alias=MEME-1;ID=AACAAACCGCTYRKBCGGTT-MEME-1-12-NZ_QWFA01000010.1;pvalue=3.49e-05;qvalue=0.635;sequence=CAGGAACCGCCGGTTCCGTT;;FIMO_ID=59	21	52675	52684	40.1	-	Name=CAAACMGVAC_NZ_QWFA01000010.1-;Alias=MEME-3;ID=CAAACMGVAC-MEME-3-9-NZ_QWFA01000010.1;pvalue=9.73e-05;qvalue=0.952;sequence=AGAACGGAAC;;FIMO_ID=3075	19
NZ_QWFA01000011.1	18190	18285	17458	18180	ID=promoter-gene-D3105_RS03755;Parent=gene-D3105_RS03755;GeneStart=17458;GeneEnd=18180;ID=gene-D3105_RS03755;Name=D3105_RS03755;gbkey=Gene;gene_biotype=protein_coding;locus_tag=D3105_RS03755;old_locus_tag=D3105_03755;ID=cds-WP_118899963.1;Parent=gene-D3105_RS03755;Dbxref=GenBank:WP_118899963.1;Name=WP_118899963.1;Ontology_term=GO:0006355,GO:0003677,GO:0003700;gbkey=CDS;go_function=DNA binding|0003677||IEA,DNA-binding transcription factor activity|0003700||IEA;go_process=regulation of DNA-templated transcription|0006355||IEA;inference=COORDINATES: similar to AA sequence:RefSeq:WP_006127125.1;locus_tag=D3105_RS03755;product=TetR/AcrR family transcriptional regulator;protein_id=WP_118899963.1;transl_table=11	D3105_RS03755	-	WP_118899963.1	TetR/AcrR family transcriptional regulator	2	18245	18264	53.3	-	Name=AACAAACCGCTYRKBCGGTT_NZ_QWFA01000011.1-;Alias=MEME-1;ID=AACAAACCGCTYRKBCGGTT-MEME-1-2-NZ_QWFA01000011.1;pvalue=4.63e-06;qvalue=0.596;sequence=AAAATACTGCGAACGGTGTT;;FIMO_ID=154	84	18216	18235	45.5	-	Name=AACAAACCGCTYRKBCGGTT_NZ_QWFA01000011.1-;Alias=MEME-1;ID=AACAAACCGCTYRKBCGGTT-MEME-1-8-NZ_QWFA01000011.1;pvalue=2.82e-05;qvalue=0.628;sequence=AGACTACAGCCTGTTCCGGA;;FIMO_ID=160	55
NZ_QWFA01000011.1	18181	18276	18286	19197	ID=promoter-gene-D3105_RS03760;Parent=gene-D3105_RS03760;GeneStart=18286;GeneEnd=19197;ID=gene-D3105_RS03760;Name=D3105_RS03760;gbkey=Gene;gene_biotype=protein_coding;locus_tag=D3105_RS03760;old_locus_tag=D3105_03760;ID=cds-WP_118899966.1;Parent=gene-D3105_RS03760;Dbxref=GenBank:WP_118899966.1;Name=WP_118899966.1;gbkey=CDS;inference=COORDINATES: similar to AA sequence:RefSeq:WP_006127124.1;locus_tag=D3105_RS03760;product=alpha/beta fold hydrolase;protein_id=WP_118899966.1;transl_table=11	D3105_RS03760	+	WP_118899966.1	alpha/beta fold hydrolase	2	18245	18264	53.3	-	Name=AACAAACCGCTYRKBCGGTT_NZ_QWFA01000011.1-;Alias=MEME-1;ID=AACAAACCGCTYRKBCGGTT-MEME-1-2-NZ_QWFA01000011.1;pvalue=4.63e-06;qvalue=0.596;sequence=AAAATACTGCGAACGGTGTT;;FIMO_ID=154	22	18216	18235	45.5	-	Name=AACAAACCGCTYRKBCGGTT_NZ_QWFA01000011.1-;Alias=MEME-1;ID=AACAAACCGCTYRKBCGGTT-MEME-1-8-NZ_QWFA01000011.1;pvalue=2.82e-05;qvalue=0.628;sequence=AGACTACAGCCTGTTCCGGA;;FIMO_ID=160	51
NZ_QWFA01000020.1	10315	10427	9325	10305	ID=promoter-gene-D3105_RS05620;Parent=gene-D3105_RS05620;GeneStart=9325;GeneEnd=10305;ID=gene-D3105_RS05620;Name=D3105_RS05620;gbkey=Gene;gene_biotype=protein_coding;locus_tag=D3105_RS05620;old_locus_tag=D3105_05620;ID=cds-WP_118900546.1;Parent=gene-D3105_RS05620;Dbxref=GenBank:WP_118900546.1;Name=WP_118900546.1;Ontology_term=GO:0005524,GO:0016887,GO:0140359;gbkey=CDS;go_function=ATP binding|0005524||IEA,ATP hydrolysis activity|0016887||IEA,ABC-type transporter activity|0140359||IEA;inference=COORDINATES: similar to AA sequence:RefSeq:WP_007460187.1;locus_tag=D3105_RS05620;product=ABC transporter ATP-binding protein;protein_id=WP_118900546.1;transl_table=11	D3105_RS05620	-	WP_118900546.1	ABC transporter ATP-binding protein	2	10342	10361	49.8	-	Name=AACAAACCGCTYRKBCGGTT_NZ_QWFA01000020.1-;Alias=MEME-1;ID=AACAAACCGCTYRKBCGGTT-MEME-1-7-NZ_QWFA01000020.1;pvalue=1.05e-05;qvalue=0.598;sequence=TAAATACCGCTAGTATCGCA;;FIMO_ID=769	56	10352	10361	46.4	-	Name=AACAAACCGC_NZ_QWFA01000020.1-;Alias=MEME-2;ID=AACAAACCGC-MEME-2-1-NZ_QWFA01000020.1;pvalue=2.31e-05;qvalue=1;sequence=TAAATACCGC;;FIMO_ID=2449	56
NZ_QWFA01000020.1	10306	10418	10428	11147	ID=promoter-gene-D3105_RS05625;Parent=gene-D3105_RS05625;GeneStart=10428;GeneEnd=11147;ID=gene-D3105_RS05625;Name=D3105_RS05625;gbkey=Gene;gene_biotype=protein_coding;locus_tag=D3105_RS05625;old_locus_tag=D3105_05625;ID=cds-WP_118900548.1;Parent=gene-D3105_RS05625;Dbxref=GenBank:WP_118900548.1;Name=WP_118900548.1;Ontology_term=GO:0006355,GO:0003677,GO:0003700;gbkey=CDS;go_function=DNA binding|0003677||IEA,DNA-binding transcription factor activity|0003700||IEA;go_process=regulation of DNA-templated transcription|0006355||IEA;inference=COORDINATES: protein motif:HMM:NF012655.6;locus_tag=D3105_RS05625;product=TetR/AcrR family transcriptional regulator;protein_id=WP_118900548.1;transl_table=11	D3105_RS05625	+	WP_118900548.1	TetR/AcrR family transcriptional regulator	2	10342	10361	49.8	-	Name=AACAAACCGCTYRKBCGGTT_NZ_QWFA01000020.1-;Alias=MEME-1;ID=AACAAACCGCTYRKBCGGTT-MEME-1-7-NZ_QWFA01000020.1;pvalue=1.05e-05;qvalue=0.598;sequence=TAAATACCGCTAGTATCGCA;;FIMO_ID=769	67	10352	10361	46.4	-	Name=AACAAACCGC_NZ_QWFA01000020.1-;Alias=MEME-2;ID=AACAAACCGC-MEME-2-1-NZ_QWFA01000020.1;pvalue=2.31e-05;qvalue=1;sequence=TAAATACCGC;;FIMO_ID=2449	67
NZ_QWFA01000021.1	24892	25169	23959	24882	ID=promoter-gene-D3105_RS05885;Parent=gene-D3105_RS05885;GeneStart=23959;GeneEnd=24882;ID=gene-D3105_RS05885;Name=D3105_RS05885;gbkey=Gene;gene_biotype=protein_coding;locus_tag=D3105_RS05885;old_locus_tag=D3105_05885;ID=cds-WP_118900645.1;Parent=gene-D3105_RS05885;Dbxref=GenBank:WP_118900645.1;Name=WP_118900645.1;Ontology_term=GO:0006629,GO:0008610,GO:0016491;gbkey=CDS;go_function=oxidoreductase activity|0016491||IEA;go_process=lipid metabolic process|0006629||IEA,lipid biosynthetic process|0008610||IEA;inference=COORDINATES: similar to AA sequence:RefSeq:WP_006123588.1;locus_tag=D3105_RS05885;product=sterol desaturase family protein;protein_id=WP_118900645.1;transl_table=11	D3105_RS05885	-	WP_118900645.1	sterol desaturase family protein	2	25145	25164	42.7	-	Name=AACAAACCGCTYRKBCGGTT_NZ_QWFA01000021.1-;Alias=MEME-1;ID=AACAAACCGCTYRKBCGGTT-MEME-1-5-NZ_QWFA01000021.1;pvalue=5.33e-05;qvalue=0.641;sequence=AACAGGCCCCCGGGGCGGGT;;FIMO_ID=832	282	25157	25166	44.9	-	Name=CAAACMGVAC_NZ_QWFA01000021.1-;Alias=MEME-3;ID=CAAACMGVAC-MEME-3-3-NZ_QWFA01000021.1;pvalue=3.25e-05;qvalue=0.936;sequence=CAAACAGGCC;;FIMO_ID=3586	284
NZ_QWFA01000022.1	36351	36517	36527	37483	ID=promoter-gene-D3105_RS06140;Parent=gene-D3105_RS06140;GeneStart=36527;GeneEnd=37483;ID=gene-D3105_RS06140;Name=D3105_RS06140;gbkey=Gene;gene_biotype=protein_coding;locus_tag=D3105_RS06140;old_locus_tag=D3105_06140;ID=cds-WP_118900720.1;Parent=gene-D3105_RS06140;Dbxref=GenBank:WP_118900720.1;Name=WP_118900720.1;Ontology_term=GO:0046872;gbkey=CDS;go_function=metal ion binding|0046872||IEA;inference=COORDINATES: similar to AA sequence:RefSeq:WP_018513959.1;locus_tag=D3105_RS06140;product=pirin family protein;protein_id=WP_118900720.1;transl_table=11	D3105_RS06140	+	WP_118900720.1	pirin family protein	2	36369	36388	42.2	-	Name=AACAAACCGCTYRKBCGGTT_NZ_QWFA01000022.1-;Alias=MEME-1;ID=AACAAACCGCTYRKBCGGTT-MEME-1-14-NZ_QWFA01000022.1;pvalue=6.04e-05;qvalue=0.655;sequence=AAGAAACCGCAGGTCAGCGA;;FIMO_ID=887	139	36379	36388	57.3	-	Name=AACAAACCGC_NZ_QWFA01000022.1-;Alias=MEME-2;ID=AACAAACCGC-MEME-2-1-NZ_QWFA01000022.1;pvalue=1.87e-06;qvalue=1;sequence=AAGAAACCGC;;FIMO_ID=2487	139
NZ_QWFA01000023.1	13566	13818	11940	13556	ID=promoter-gene-D3105_RS06235;Parent=gene-D3105_RS06235;GeneStart=11940;GeneEnd=13556;ID=gene-D3105_RS06235;Name=D3105_RS06235;gbkey=Gene;gene_biotype=protein_coding;locus_tag=D3105_RS06235;old_locus_tag=D3105_06235;ID=cds-WP_118900757.1;Parent=gene-D3105_RS06235;Dbxref=GenBank:WP_118900757.1;Name=WP_118900757.1;Ontology_term=GO:0007165,GO:0000155,GO:0004673,GO:0005524;gbkey=CDS;go_function=phosphorelay sensor kinase activity|0000155||IEA,protein histidine kinase activity|0004673||IEA,ATP binding|0005524||IEA;go_process=signal transduction|0007165||IEA;inference=COORDINATES: similar to AA sequence:RefSeq:WP_012379651.1;locus_tag=D3105_RS06235;product=sensor histidine kinase;protein_id=WP_118900757.1;transl_table=11	D3105_RS06235	-	WP_118900757.1	sensor histidine kinase	2	13707	13726	44.8	-	Name=AACAAACCGCTYRKBCGGTT_NZ_QWFA01000023.1-;Alias=MEME-1;ID=AACAAACCGCTYRKBCGGTT-MEME-1-2-NZ_QWFA01000023.1;pvalue=3.3e-05;qvalue=0.635;sequence=AACAGACCGTCAAGTCTCCT;;FIMO_ID=917	170	13719	13728	51	-	Name=CAAACMGVAC_NZ_QWFA01000023.1-;Alias=MEME-3;ID=CAAACMGVAC-MEME-3-1-NZ_QWFA01000023.1;pvalue=8e-06;qvalue=0.936;sequence=CAAACAGACC;;FIMO_ID=3641	172
NZ_QWFA01000023.1	13557	13809	13819	16767	ID=promoter-gene-D3105_RS06240;Parent=gene-D3105_RS06240;GeneStart=13819;GeneEnd=16767;ID=gene-D3105_RS06240;Name=D3105_RS06240;gbkey=Gene;gene_biotype=protein_coding;locus_tag=D3105_RS06240;old_locus_tag=D3105_06240;ID=cds-WP_206272662.1;Parent=gene-D3105_RS06240;Dbxref=GenBank:WP_206272662.1;Name=WP_206272662.1;Ontology_term=GO:0016491,GO:0046872,GO:0050660,GO:0051536,GO:0071949;gbkey=CDS;go_function=oxidoreductase activity|0016491||IEA,metal ion binding|0046872||IEA,flavin adenine dinucleotide binding|0050660||IEA,iron-sulfur cluster binding|0051536||IEA,FAD binding|0071949||IEA;inference=COORDINATES: similar to AA sequence:RefSeq:WP_003967205.1;locus_tag=D3105_RS06240;product=FAD-binding and (Fe-S)-binding domain-containing protein;protein_id=WP_206272662.1;transl_table=11	D3105_RS06240	+	WP_206272662.1	FAD-binding and (Fe-S)-binding domain-containing protein	2	13707	13726	44.8	-	Name=AACAAACCGCTYRKBCGGTT_NZ_QWFA01000023.1-;Alias=MEME-1;ID=AACAAACCGCTYRKBCGGTT-MEME-1-2-NZ_QWFA01000023.1;pvalue=3.3e-05;qvalue=0.635;sequence=AACAGACCGTCAAGTCTCCT;;FIMO_ID=917	93	13719	13728	51	-	Name=CAAACMGVAC_NZ_QWFA01000023.1-;Alias=MEME-3;ID=CAAACMGVAC-MEME-3-1-NZ_QWFA01000023.1;pvalue=8e-06;qvalue=0.936;sequence=CAAACAGACC;;FIMO_ID=3641	91
NZ_QWFA01000033.1	6958	7136	6079	6948	ID=promoter-gene-D3105_RS08105;Parent=gene-D3105_RS08105;GeneStart=6079;GeneEnd=6948;ID=gene-D3105_RS08105;Name=D3105_RS08105;gbkey=Gene;gene_biotype=protein_coding;locus_tag=D3105_RS08105;old_locus_tag=D3105_08105;ID=cds-WP_118901514.1;Parent=gene-D3105_RS08105;Dbxref=GenBank:WP_118901514.1;Name=WP_118901514.1;gbkey=CDS;inference=COORDINATES: similar to AA sequence:RefSeq:WP_007460249.1;locus_tag=D3105_RS08105;product=DUF4184 family protein;protein_id=WP_118901514.1;transl_table=11	D3105_RS08105	-	WP_118901514.1	DUF4184 family protein	2	7019	7038	40.4	+	Name=AACAAACCGCTYRKBCGGTT_NZ_QWFA01000033.1+;Alias=MEME-1;ID=AACAAACCGCTYRKBCGGTT-MEME-1-13-NZ_QWFA01000033.1;pvalue=9.12e-05;qvalue=0.676;sequence=AAAAAACAGTAAGAAGCGGT;;FIMO_ID=1263	90	7019	7028	60.2	+	Name=AACAAACCGC_NZ_QWFA01000033.1+;Alias=MEME-2;ID=AACAAACCGC-MEME-2-1-NZ_QWFA01000033.1;pvalue=9.49e-07;qvalue=1;sequence=AAAAAACAGT;;FIMO_ID=2657	80
NZ_QWFA01000033.1	6949	7127	7137	8912	ID=promoter-gene-D3105_RS08110;Parent=gene-D3105_RS08110;GeneStart=7137;GeneEnd=8912;ID=gene-D3105_RS08110;Name=D3105_RS08110;gbkey=Gene;gene_biotype=protein_coding;locus_tag=D3105_RS08110;old_locus_tag=D3105_08110;ID=cds-WP_118901517.1;Parent=gene-D3105_RS08110;Dbxref=GenBank:WP_118901517.1;Name=WP_118901517.1;gbkey=CDS;inference=COORDINATES: similar to AA sequence:RefSeq:WP_006123731.1;locus_tag=D3105_RS08110;product=lytic murein transglycosylase;protein_id=WP_118901517.1;transl_table=11	D3105_RS08110	+	WP_118901517.1	lytic murein transglycosylase	2	7019	7038	40.4	+	Name=AACAAACCGCTYRKBCGGTT_NZ_QWFA01000033.1+;Alias=MEME-1;ID=AACAAACCGCTYRKBCGGTT-MEME-1-13-NZ_QWFA01000033.1;pvalue=9.12e-05;qvalue=0.676;sequence=AAAAAACAGTAAGAAGCGGT;;FIMO_ID=1263	99	7019	7028	60.2	+	Name=AACAAACCGC_NZ_QWFA01000033.1+;Alias=MEME-2;ID=AACAAACCGC-MEME-2-1-NZ_QWFA01000033.1;pvalue=9.49e-07;qvalue=1;sequence=AAAAAACAGT;;FIMO_ID=2657	109
NZ_QWFA01000060.1	20282	20533	18749	20272	ID=promoter-gene-D3105_RS13830;Parent=gene-D3105_RS13830;GeneStart=18749;GeneEnd=20272;ID=gene-D3105_RS13830;Name=D3105_RS13830;gbkey=Gene;gene_biotype=protein_coding;locus_tag=D3105_RS13830;old_locus_tag=D3105_13830;ID=cds-WP_118903530.1;Parent=gene-D3105_RS13830;Dbxref=GenBank:WP_118903530.1;Name=WP_118903530.1;gbkey=CDS;inference=COORDINATES: similar to AA sequence:RefSeq:WP_012381429.1;locus_tag=D3105_RS13830;product=aldehyde dehydrogenase (NADP(+));protein_id=WP_118903530.1;transl_table=11	D3105_RS13830	-	WP_118903530.1	aldehyde dehydrogenase (NADP(+))	2	20370	20389	40.3	-	Name=AACAAACCGCTYRKBCGGTT_NZ_QWFA01000060.1-;Alias=MEME-1;ID=AACAAACCGCTYRKBCGGTT-MEME-1-7-NZ_QWFA01000060.1;pvalue=9.42e-05;qvalue=0.676;sequence=AGAATACCGAACACTTGTTG;;FIMO_ID=1742	117	20378	20387	50.8	-	Name=CAAACMGVAC_NZ_QWFA01000060.1-;Alias=MEME-3;ID=CAAACMGVAC-MEME-3-2-NZ_QWFA01000060.1;pvalue=8.25e-06;qvalue=0.936;sequence=AATACCGAAC;;FIMO_ID=4264	115
NZ_QWFA01000060.1	20273	20524	20534	21304	ID=promoter-gene-D3105_RS13835;Parent=gene-D3105_RS13835;GeneStart=20534;GeneEnd=21304;ID=gene-D3105_RS13835;Name=D3105_RS13835;gbkey=Gene;gene_biotype=protein_coding;locus_tag=D3105_RS13835;old_locus_tag=D3105_13835;ID=cds-WP_006123634.1;Parent=gene-D3105_RS13835;Dbxref=GenBank:WP_006123634.1;Name=WP_006123634.1;Ontology_term=GO:0006355,GO:0003677,GO:0003700;gbkey=CDS;go_function=DNA binding|0003677||IEA,DNA-binding transcription factor activity|0003700||IEA;go_process=regulation of DNA-templated transcription|0006355||IEA;inference=COORDINATES: similar to AA sequence:RefSeq:WP_019761328.1;locus_tag=D3105_RS13835;product=IclR family transcriptional regulator;protein_id=WP_006123634.1;transl_table=11	D3105_RS13835	+	WP_006123634.1	IclR family transcriptional regulator	2	20370	20389	40.3	-	Name=AACAAACCGCTYRKBCGGTT_NZ_QWFA01000060.1-;Alias=MEME-1;ID=AACAAACCGCTYRKBCGGTT-MEME-1-7-NZ_QWFA01000060.1;pvalue=9.42e-05;qvalue=0.676;sequence=AGAATACCGAACACTTGTTG;;FIMO_ID=1742	145	20378	20387	50.8	-	Name=CAAACMGVAC_NZ_QWFA01000060.1-;Alias=MEME-3;ID=CAAACMGVAC-MEME-3-2-NZ_QWFA01000060.1;pvalue=8.25e-06;qvalue=0.936;sequence=AATACCGAAC;;FIMO_ID=4264	147
NZ_QWFA01000062.1	31952	32176	30272	31942	ID=promoter-gene-D3105_RS14150;Parent=gene-D3105_RS14150;GeneStart=30272;GeneEnd=31942;ID=gene-D3105_RS14150;Name=D3105_RS14150;gbkey=Gene;gene_biotype=protein_coding;locus_tag=D3105_RS14150;old_locus_tag=D3105_14150;ID=cds-WP_118903578.1;Parent=gene-D3105_RS14150;Dbxref=GenBank:WP_118903578.1;Name=WP_118903578.1;Ontology_term=GO:0042626,GO:0140359,GO:0055052;gbkey=CDS;go_component=ATP-binding cassette (ABC) transporter complex%2C substrate-binding subunit-containing|0055052||IEA;go_function=ATPase-coupled transmembrane transporter activity|0042626||IEA,ABC-type transporter activity|0140359||IEA;inference=COORDINATES: similar to AA sequence:RefSeq:WP_006127746.1;locus_tag=D3105_RS14150;product=ABC transporter substrate-binding protein;protein_id=WP_118903578.1;transl_table=11	D3105_RS14150	-	WP_118903578.1	ABC transporter substrate-binding protein	2	32058	32077	41.6	+	Name=AACAAACCGCTYRKBCGGTT_NZ_QWFA01000062.1+;Alias=MEME-1;ID=AACAAACCGCTYRKBCGGTT-MEME-1-14-NZ_QWFA01000062.1;pvalue=6.94e-05;qvalue=0.665;sequence=AACAAACCGTCCAGTTCCGG;;FIMO_ID=1765	135	32058	32067	60.3	+	Name=AACAAACCGC_NZ_QWFA01000062.1+;Alias=MEME-2;ID=AACAAACCGC-MEME-2-1-NZ_QWFA01000062.1;pvalue=9.29e-07;qvalue=1;sequence=AACAAACCGT;;FIMO_ID=2890	125
NZ_QWFA01000064.1	6536	6618	6224	6526	ID=promoter-gene-D3105_RS14340;Parent=gene-D3105_RS14340;GeneStart=6224;GeneEnd=6526;ID=gene-D3105_RS14340;Name=D3105_RS14340;gbkey=Gene;gene_biotype=protein_coding;locus_tag=D3105_RS14340;old_locus_tag=D3105_14340;ID=cds-WP_118903605.1;Parent=gene-D3105_RS14340;Dbxref=GenBank:WP_118903605.1;Name=WP_118903605.1;Ontology_term=GO:0006355,GO:0045927,GO:0003677,GO:0097351,GO:0110001;gbkey=CDS;go_component=toxin-antitoxin complex|0110001||IEA;go_function=DNA binding|0003677||IEA,toxin sequestering activity|0097351||IEA;go_process=regulation of DNA-templated transcription|0006355||IEA,positive regulation of growth|0045927||IEA;inference=COORDINATES: similar to AA sequence:RefSeq:WP_010062330.1;locus_tag=D3105_RS14340;product=type II toxin-antitoxin system Phd/YefM family antitoxin;protein_id=WP_118903605.1;transl_table=11	D3105_RS14340	-	WP_118903605.1	type II toxin-antitoxin system Phd/YefM family antitoxin	2	6539	6558	41.5	+	Name=AACAAACCGCTYRKBCGGTT_NZ_QWFA01000064.1+;Alias=MEME-1;ID=AACAAACCGCTYRKBCGGTT-MEME-1-5-NZ_QWFA01000064.1;pvalue=7.08e-05;qvalue=0.666;sequence=AACCTTCTGTACGTCCTGTA;;FIMO_ID=1787	32	6548	6567	40.1	-	Name=AACAAACCGCTYRKBCGGTT_NZ_QWFA01000064.1-;Alias=MEME-1;ID=AACAAACCGCTYRKBCGGTT-MEME-1-6-NZ_QWFA01000064.1;pvalue=9.67e-05;qvalue=0.676;sequence=TAAAAAATGTACAGGACGTA;;FIMO_ID=1788	41
NZ_QWFA01000064.1	6527	6609	6619	7224	ID=promoter-gene-D3105_RS14345;Parent=gene-D3105_RS14345;GeneStart=6619;GeneEnd=7224;ID=gene-D3105_RS14345;Name=D3105_RS14345;gbkey=Gene;gene_biotype=protein_coding;locus_tag=D3105_RS14345;old_locus_tag=D3105_14345;ID=cds-WP_118903606.1;Parent=gene-D3105_RS14345;Dbxref=GenBank:WP_118903606.1;Name=WP_118903606.1;Ontology_term=GO:0006508,GO:0004176;gbkey=CDS;go_function=ATP-dependent peptidase activity|0004176||IEA;go_process=proteolysis|0006508||IEA;inference=COORDINATES: similar to AA sequence:RefSeq:WP_010062329.1;locus_tag=D3105_RS14345;product=ATP-dependent Clp protease proteolytic subunit;protein_id=WP_118903606.1;transl_table=11	D3105_RS14345	+	WP_118903606.1	ATP-dependent Clp protease proteolytic subunit	2	6539	6558	41.5	+	Name=AACAAACCGCTYRKBCGGTT_NZ_QWFA01000064.1+;Alias=MEME-1;ID=AACAAACCGCTYRKBCGGTT-MEME-1-5-NZ_QWFA01000064.1;pvalue=7.08e-05;qvalue=0.666;sequence=AACCTTCTGTACGTCCTGTA;;FIMO_ID=1787	61	6548	6567	40.1	-	Name=AACAAACCGCTYRKBCGGTT_NZ_QWFA01000064.1-;Alias=MEME-1;ID=AACAAACCGCTYRKBCGGTT-MEME-1-6-NZ_QWFA01000064.1;pvalue=9.67e-05;qvalue=0.676;sequence=TAAAAAATGTACAGGACGTA;;FIMO_ID=1788	52
NZ_QWFA01000074.1	7622	7761	6665	7612	ID=promoter-gene-D3105_RS15820;Parent=gene-D3105_RS15820;GeneStart=6665;GeneEnd=7612;ID=gene-D3105_RS15820;Name=D3105_RS15820;gbkey=Gene;gene_biotype=protein_coding;locus_tag=D3105_RS15820;old_locus_tag=D3105_15820;ID=cds-WP_118903837.1;Parent=gene-D3105_RS15820;Dbxref=GenBank:WP_118903837.1;Name=WP_118903837.1;Ontology_term=GO:0016491,GO:0050661,GO:0051287;gbkey=CDS;go_function=oxidoreductase activity|0016491||IEA,NADP binding|0050661||IEA,NAD binding|0051287||IEA;inference=COORDINATES: similar to AA sequence:RefSeq:WP_006127820.1;locus_tag=D3105_RS15820;product=NAD(P)-dependent oxidoreductase;protein_id=WP_118903837.1;transl_table=11	D3105_RS15820	-	WP_118903837.1	NAD(P)-dependent oxidoreductase	2	7673	7692	42.8	+	Name=AACAAACCGCTYRKBCGGTT_NZ_QWFA01000074.1+;Alias=MEME-1;ID=AACAAACCGCTYRKBCGGTT-MEME-1-6-NZ_QWFA01000074.1;pvalue=5.23e-05;qvalue=0.641;sequence=ACTAAAACGAACGCTCTATT;;FIMO_ID=1894	80	7673	7692	41.4	-	Name=AACAAACCGCTYRKBCGGTT_NZ_QWFA01000074.1-;Alias=MEME-1;ID=AACAAACCGCTYRKBCGGTT-MEME-1-8-NZ_QWFA01000074.1;pvalue=7.26e-05;qvalue=0.666;sequence=AATAGAGCGTTCGTTTTAGT;;FIMO_ID=1896	80
NZ_QWFA01000074.1	7613	7752	7762	8349	ID=promoter-gene-D3105_RS15825;Parent=gene-D3105_RS15825;GeneStart=7762;GeneEnd=8349;ID=gene-D3105_RS15825;Name=D3105_RS15825;gbkey=Gene;gene_biotype=protein_coding;locus_tag=D3105_RS15825;old_locus_tag=D3105_15825;ID=cds-WP_118903838.1;Parent=gene-D3105_RS15825;Dbxref=GenBank:WP_118903838.1;Name=WP_118903838.1;Ontology_term=GO:0006355,GO:0003677,GO:0003700;gbkey=CDS;go_function=DNA binding|0003677||IEA,DNA-binding transcription factor activity|0003700||IEA;go_process=regulation of DNA-templated transcription|0006355||IEA;inference=COORDINATES: similar to AA sequence:RefSeq:WP_003966038.1;locus_tag=D3105_RS15825;product=TetR/AcrR family transcriptional regulator;protein_id=WP_118903838.1;transl_table=11	D3105_RS15825	+	WP_118903838.1	TetR/AcrR family transcriptional regulator	2	7673	7692	42.8	+	Name=AACAAACCGCTYRKBCGGTT_NZ_QWFA01000074.1+;Alias=MEME-1;ID=AACAAACCGCTYRKBCGGTT-MEME-1-6-NZ_QWFA01000074.1;pvalue=5.23e-05;qvalue=0.641;sequence=ACTAAAACGAACGCTCTATT;;FIMO_ID=1894	70	7673	7692	41.4	-	Name=AACAAACCGCTYRKBCGGTT_NZ_QWFA01000074.1-;Alias=MEME-1;ID=AACAAACCGCTYRKBCGGTT-MEME-1-8-NZ_QWFA01000074.1;pvalue=7.26e-05;qvalue=0.666;sequence=AATAGAGCGTTCGTTTTAGT;;FIMO_ID=1896	70
NZ_QWFA01000075.1	16960	17136	17146	18765	ID=promoter-gene-D3105_RS15980;Parent=gene-D3105_RS15980;GeneStart=17146;GeneEnd=18765;ID=gene-D3105_RS15980;Name=D3105_RS15980;gbkey=Gene;gene_biotype=protein_coding;locus_tag=D3105_RS15980;old_locus_tag=D3105_15980;ID=cds-WP_118903863.1;Parent=gene-D3105_RS15980;Dbxref=GenBank:WP_118903863.1;Name=WP_118903863.1;Ontology_term=GO:0003676,GO:0005524,GO:0016887;gbkey=CDS;go_function=nucleic acid binding|0003676||IEA,ATP binding|0005524||IEA,ATP hydrolysis activity|0016887||IEA;inference=COORDINATES: similar to AA sequence:RefSeq:WP_006123766.1;locus_tag=D3105_RS15980;product=DEAD/DEAH box helicase;protein_id=WP_118903863.1;transl_table=11	D3105_RS15980	+	WP_118903863.1	DEAD/DEAH box helicase	2	17033	17052	42.6	+	Name=AACAAACCGCTYRKBCGGTT_NZ_QWFA01000075.1+;Alias=MEME-1;ID=AACAAACCGCTYRKBCGGTT-MEME-1-2-NZ_QWFA01000075.1;pvalue=5.53e-05;qvalue=0.642;sequence=AACAAGCCGTTCTGTGCGCA;;FIMO_ID=1899	94	17033	17042	46.6	+	Name=AACAAACCGC_NZ_QWFA01000075.1+;Alias=MEME-2;ID=AACAAACCGC-MEME-2-1-NZ_QWFA01000075.1;pvalue=2.2e-05;qvalue=1;sequence=AACAAGCCGT;;FIMO_ID=2951	104
NZ_QWFA01000077.1	14220	14428	12354	14210	ID=promoter-gene-D3105_RS16340;Parent=gene-D3105_RS16340;GeneStart=12354;GeneEnd=14210;ID=gene-D3105_RS16340;Name=D3105_RS16340;gbkey=Gene;gene_biotype=protein_coding;locus_tag=D3105_RS16340;old_locus_tag=D3105_16340;ID=cds-WP_118903918.1;Parent=gene-D3105_RS16340;Dbxref=GenBank:WP_118903918.1;Name=WP_118903918.1;Ontology_term=GO:0009082,GO:0000287,GO:0003984,GO:0030976,GO:0050660;gbkey=CDS;go_function=magnesium ion binding|0000287||IEA,acetolactate synthase activity|0003984||IEA,thiamine pyrophosphate binding|0030976||IEA,flavin adenine dinucleotide binding|0050660||IEA;go_process=branched-chain amino acid biosynthetic process|0009082||IEA;inference=COORDINATES: similar to AA sequence:RefSeq:WP_007457061.1;locus_tag=D3105_RS16340;product=acetolactate synthase large subunit;protein_id=WP_118903918.1;transl_table=11	D3105_RS16340	-	WP_118903918.1	acetolactate synthase large subunit	2	14275	14294	55.4	+	Name=AACAAACCGCTYRKBCGGTT_NZ_QWFA01000077.1+;Alias=MEME-1;ID=AACAAACCGCTYRKBCGGTT-MEME-1-1-NZ_QWFA01000077.1;pvalue=2.84e-06;qvalue=0.596;sequence=AAAAAACCCCTCGTGCCGTG;;FIMO_ID=1924	84	14275	14284	42.8	+	Name=AACAAACCGC_NZ_QWFA01000077.1+;Alias=MEME-2;ID=AACAAACCGC-MEME-2-3-NZ_QWFA01000077.1;pvalue=5.2e-05;qvalue=1;sequence=AAAAAACCCC;;FIMO_ID=2962	74
NZ_QWFA01000080.1	10243	10348	10358	11974	ID=promoter-gene-D3105_RS16745;Parent=gene-D3105_RS16745;GeneStart=10358;GeneEnd=11974;ID=gene-D3105_RS16745;Name=D3105_RS16745;gbkey=Gene;gene_biotype=protein_coding;locus_tag=D3105_RS16745;old_locus_tag=D3105_16745;ID=cds-WP_118903992.1;Parent=gene-D3105_RS16745;Dbxref=GenBank:WP_118903992.1;Name=WP_118903992.1;gbkey=CDS;inference=COORDINATES: similar to AA sequence:RefSeq:WP_012377837.1;locus_tag=D3105_RS16745;product=ABC transporter substrate-binding protein;protein_id=WP_118903992.1;transl_table=11	D3105_RS16745	+	WP_118903992.1	ABC transporter substrate-binding protein	2	10289	10308	45.4	-	Name=AACAAACCGCTYRKBCGGTT_NZ_QWFA01000080.1-;Alias=MEME-1;ID=AACAAACCGCTYRKBCGGTT-MEME-1-2-NZ_QWFA01000080.1;pvalue=2.88e-05;qvalue=0.628;sequence=ATTAAACAGCACGCTCCGTC;;FIMO_ID=1968	50	10297	10306	53.5	-	Name=CAAACMGVAC_NZ_QWFA01000080.1-;Alias=MEME-3;ID=CAAACMGVAC-MEME-3-1-NZ_QWFA01000080.1;pvalue=4.45e-06;qvalue=0.936;sequence=TAAACAGCAC;;FIMO_ID=4421	52
NZ_QWFA01000084.1	24156	24446	23895	24146	ID=promoter-gene-D3105_RS17295;Parent=gene-D3105_RS17295;GeneStart=23895;GeneEnd=24146;ID=gene-D3105_RS17295;Name=purS;gbkey=Gene;gene=purS;gene_biotype=protein_coding;locus_tag=D3105_RS17295;old_locus_tag=D3105_17295;ID=cds-WP_010056446.1;Parent=gene-D3105_RS17295;Dbxref=GenBank:WP_010056446.1;Name=WP_010056446.1;gbkey=CDS;gene=purS;inference=COORDINATES: similar to AA sequence:RefSeq:WP_003968034.1;locus_tag=D3105_RS17295;product=phosphoribosylformylglycinamidine synthase subunit PurS;protein_id=WP_010056446.1;transl_table=11	D3105_RS17295	-	WP_010056446.1	phosphoribosylformylglycinamidine synthase subunit PurS	2	24335	24354	44.6	+	Name=AACAAACCGCTYRKBCGGTT_NZ_QWFA01000084.1+;Alias=MEME-1;ID=AACAAACCGCTYRKBCGGTT-MEME-1-6-NZ_QWFA01000084.1;pvalue=3.46e-05;qvalue=0.635;sequence=AAAAACCCGCCCGGATTGCA;;FIMO_ID=2002	208	24335	24344	40.9	+	Name=AACAAACCGC_NZ_QWFA01000084.1+;Alias=MEME-2;ID=AACAAACCGC-MEME-2-5-NZ_QWFA01000084.1;pvalue=8.06e-05;qvalue=1;sequence=AAAAACCCGC;;FIMO_ID=2988	198
NZ_QWFA01000084.1	24267	24557	24567	24902	ID=promoter-gene-D3105_RS17300;Parent=gene-D3105_RS17300;GeneStart=24567;GeneEnd=24902;ID=gene-D3105_RS17300;Name=D3105_RS17300;gbkey=Gene;gene_biotype=protein_coding;locus_tag=D3105_RS17300;old_locus_tag=D3105_17300;ID=cds-WP_118904078.1;Parent=gene-D3105_RS17300;Dbxref=GenBank:WP_118904078.1;Name=WP_118904078.1;Ontology_term=GO:0003677;gbkey=CDS;go_function=DNA binding|0003677||IEA;inference=COORDINATES: similar to AA sequence:RefSeq:WP_010056447.1;locus_tag=D3105_RS17300;product=histone-like nucleoid-structuring protein Lsr2;protein_id=WP_118904078.1;transl_table=11	D3105_RS17300	+	WP_118904078.1	histone-like nucleoid-structuring protein Lsr2	2	24335	24354	44.6	+	Name=AACAAACCGCTYRKBCGGTT_NZ_QWFA01000084.1+;Alias=MEME-1;ID=AACAAACCGCTYRKBCGGTT-MEME-1-6-NZ_QWFA01000084.1;pvalue=3.46e-05;qvalue=0.635;sequence=AAAAACCCGCCCGGATTGCA;;FIMO_ID=2002	213	24335	24344	40.9	+	Name=AACAAACCGC_NZ_QWFA01000084.1+;Alias=MEME-2;ID=AACAAACCGC-MEME-2-5-NZ_QWFA01000084.1;pvalue=8.06e-05;qvalue=1;sequence=AAAAACCCGC;;FIMO_ID=2988	223
NZ_QWFA01000085.1	13243	13425	12526	13233	ID=promoter-gene-D3105_RS17385;Parent=gene-D3105_RS17385;GeneStart=12526;GeneEnd=13233;ID=gene-D3105_RS17385;Name=D3105_RS17385;gbkey=Gene;gene_biotype=protein_coding;locus_tag=D3105_RS17385;old_locus_tag=D3105_17385;ID=cds-WP_118904092.1;Parent=gene-D3105_RS17385;Dbxref=GenBank:WP_118904092.1;Name=WP_118904092.1;gbkey=CDS;inference=COORDINATES: similar to AA sequence:RefSeq:WP_011030795.1;locus_tag=D3105_RS17385;product=ScbR family autoregulator-binding transcription factor;protein_id=WP_118904092.1;transl_table=11	D3105_RS17385	-	WP_118904092.1	ScbR family autoregulator-binding transcription factor	2	13244	13263	53.6	-	Name=AACAAACCGCTYRKBCGGTT_NZ_QWFA01000085.1-;Alias=MEME-1;ID=AACAAACCGCTYRKBCGGTT-MEME-1-2-NZ_QWFA01000085.1;pvalue=4.36e-06;qvalue=0.596;sequence=ATGAAACCGGTAAGTTGGTT;;FIMO_ID=2010	30	13242	13251	43	+	Name=CAAACMGVAC_NZ_QWFA01000085.1+;Alias=MEME-3;ID=CAAACMGVAC-MEME-3-4-NZ_QWFA01000085.1;pvalue=4.97e-05;qvalue=0.936;sequence=CAAACCAACT;;FIMO_ID=4450	18
NZ_QWFA01000089.1	13772	14062	12776	13762	ID=promoter-gene-D3105_RS17885;Parent=gene-D3105_RS17885;GeneStart=12776;GeneEnd=13762;ID=gene-D3105_RS17885;Name=D3105_RS17885;gbkey=Gene;gene_biotype=protein_coding;locus_tag=D3105_RS17885;old_locus_tag=D3105_17885;ID=cds-WP_118904161.1;Parent=gene-D3105_RS17885;Dbxref=GenBank:WP_118904161.1;Name=WP_118904161.1;Ontology_term=GO:0006633,GO:0006636,GO:0016717,GO:0046872,GO:0016020;gbkey=CDS;go_component=membrane|0016020||IEA;go_function=oxidoreductase activity%2C acting on paired donors%2C with oxidation of a pair of donors resulting in the reduction of molecular oxygen to two molecules of water|0016717||IEA,metal ion binding|0046872||IEA;go_process=fatty acid biosynthetic process|0006633||IEA,unsaturated fatty acid biosynthetic process|0006636||IEA;inference=COORDINATES: similar to AA sequence:RefSeq:WP_012380561.1;locus_tag=D3105_RS17885;product=acyl-CoA desaturase;protein_id=WP_118904161.1;transl_table=11	D3105_RS17885	-	WP_118904161.1	acyl-CoA desaturase	2	13816	13835	42.7	-	Name=AACAAACCGCTYRKBCGGTT_NZ_QWFA01000089.1-;Alias=MEME-1;ID=AACAAACCGCTYRKBCGGTT-MEME-1-3-NZ_QWFA01000089.1;pvalue=5.38e-05;qvalue=0.641;sequence=ACCAAGCCGTAGGTTACGGA;;FIMO_ID=2031	73	13826	13835	41	-	Name=AACAAACCGC_NZ_QWFA01000089.1-;Alias=MEME-2;ID=AACAAACCGC-MEME-2-6-NZ_QWFA01000089.1;pvalue=7.93e-05;qvalue=1;sequence=ACCAAGCCGT;;FIMO_ID=3007	73
NZ_QWFA01000092.1	21217	21409	20446	21207	ID=promoter-gene-D3105_RS18340;Parent=gene-D3105_RS18340;GeneStart=20446;GeneEnd=21207;ID=gene-D3105_RS18340;Name=D3105_RS18340;gbkey=Gene;gene_biotype=protein_coding;locus_tag=D3105_RS18340;old_locus_tag=D3105_18340;ID=cds-WP_118904237.1;Parent=gene-D3105_RS18340;Dbxref=GenBank:WP_118904237.1;Name=WP_118904237.1;Ontology_term=GO:0016491;gbkey=CDS;go_function=oxidoreductase activity|0016491||IEA;inference=COORDINATES: similar to AA sequence:RefSeq:WP_010056832.1;locus_tag=D3105_RS18340;product=SDR family oxidoreductase;protein_id=WP_118904237.1;transl_table=11	D3105_RS18340	-	WP_118904237.1	SDR family oxidoreductase	2	21221	21240	54	-	Name=AACAAACCGCTYRKBCGGTT_NZ_QWFA01000092.1-;Alias=MEME-1;ID=AACAAACCGCTYRKBCGGTT-MEME-1-2-NZ_QWFA01000092.1;pvalue=4e-06;qvalue=0.596;sequence=AACGAACAGTACATTTCGGA;;FIMO_ID=2071	33	21231	21240	44.1	-	Name=AACAAACCGC_NZ_QWFA01000092.1-;Alias=MEME-2;ID=AACAAACCGC-MEME-2-1-NZ_QWFA01000092.1;pvalue=3.9e-05;qvalue=1;sequence=AACGAACAGT;;FIMO_ID=3018	33
NZ_QWFA01000092.1	21208	21400	21410	22204	ID=promoter-gene-D3105_RS18345;Parent=gene-D3105_RS18345;GeneStart=21410;GeneEnd=22204;ID=gene-D3105_RS18345;Name=D3105_RS18345;gbkey=Gene;gene_biotype=protein_coding;locus_tag=D3105_RS18345;old_locus_tag=D3105_18345;ID=cds-WP_118904238.1;Parent=gene-D3105_RS18345;Dbxref=GenBank:WP_118904238.1;Name=WP_118904238.1;gbkey=CDS;inference=COORDINATES: similar to AA sequence:RefSeq:WP_010064811.1;locus_tag=D3105_RS18345;product=SDR family oxidoreductase;protein_id=WP_118904238.1;transl_table=11	D3105_RS18345	+	WP_118904238.1	SDR family oxidoreductase	2	21221	21240	54	-	Name=AACAAACCGCTYRKBCGGTT_NZ_QWFA01000092.1-;Alias=MEME-1;ID=AACAAACCGCTYRKBCGGTT-MEME-1-2-NZ_QWFA01000092.1;pvalue=4e-06;qvalue=0.596;sequence=AACGAACAGTACATTTCGGA;;FIMO_ID=2071	170	21231	21240	44.1	-	Name=AACAAACCGC_NZ_QWFA01000092.1-;Alias=MEME-2;ID=AACAAACCGC-MEME-2-1-NZ_QWFA01000092.1;pvalue=3.9e-05;qvalue=1;sequence=AACGAACAGT;;FIMO_ID=3018	170
NZ_QWFA01000096.1	12841	12990	12529	12831	ID=promoter-gene-D3105_RS35865;Parent=gene-D3105_RS35865;GeneStart=12529;GeneEnd=12831;ID=gene-D3105_RS35865;Name=D3105_RS35865;gbkey=Gene;gene_biotype=protein_coding;locus_tag=D3105_RS35865;ID=cds-WP_306472407.1;Parent=gene-D3105_RS35865;Dbxref=GenBank:WP_306472407.1;Name=WP_306472407.1;Ontology_term=GO:0003676;gbkey=CDS;go_function=nucleic acid binding|0003676||IEA;inference=COORDINATES: protein motif:HMM:NF015422.6;locus_tag=D3105_RS35865;product=helicase associated domain-containing protein;protein_id=WP_306472407.1;transl_table=11	D3105_RS35865	-	WP_306472407.1	helicase associated domain-containing protein	2	12864	12883	44.3	-	Name=AACAAACCGCTYRKBCGGTT_NZ_QWFA01000096.1-;Alias=MEME-1;ID=AACAAACCGCTYRKBCGGTT-MEME-1-5-NZ_QWFA01000096.1;pvalue=3.73e-05;qvalue=0.635;sequence=AGCAAACCGCGATCCCCGGC;;FIMO_ID=2120	52	12874	12883	53.8	-	Name=AACAAACCGC_NZ_QWFA01000096.1-;Alias=MEME-2;ID=AACAAACCGC-MEME-2-1-NZ_QWFA01000096.1;pvalue=4.2e-06;qvalue=1;sequence=AGCAAACCGC;;FIMO_ID=3030	52
NZ_QWFA01000109.1	11318	11423	10466	11308	ID=promoter-gene-D3105_RS20390;Parent=gene-D3105_RS20390;GeneStart=10466;GeneEnd=11308;ID=gene-D3105_RS20390;Name=D3105_RS20390;gbkey=Gene;gene_biotype=protein_coding;locus_tag=D3105_RS20390;old_locus_tag=D3105_20390;ID=cds-WP_165891050.1;Parent=gene-D3105_RS20390;Dbxref=GenBank:WP_165891050.1;Name=WP_165891050.1;gbkey=CDS;inference=COORDINATES: similar to AA sequence:RefSeq:WP_006125941.1;locus_tag=D3105_RS20390;product=DUF5819 family protein;protein_id=WP_165891050.1;transl_table=11	D3105_RS20390	-	WP_165891050.1	DUF5819 family protein	2	11393	11412	54.5	-	Name=AACAAACCGCTYRKBCGGTT_NZ_QWFA01000109.1-;Alias=MEME-1;ID=AACAAACCGCTYRKBCGGTT-MEME-1-1-NZ_QWFA01000109.1;pvalue=3.53e-06;qvalue=0.596;sequence=TACCGACCGATCGTTCGGTT;;FIMO_ID=134	104	11393	11412	44.5	+	Name=AACAAACCGCTYRKBCGGTT_NZ_QWFA01000109.1+;Alias=MEME-1;ID=AACAAACCGCTYRKBCGGTT-MEME-1-10-NZ_QWFA01000109.1;pvalue=3.55e-05;qvalue=0.635;sequence=AACCGAACGATCGGTCGGTA;;FIMO_ID=143	104
NZ_QWFA01000109.1	11309	11414	11424	12533	ID=promoter-gene-D3105_RS20395;Parent=gene-D3105_RS20395;GeneStart=11424;GeneEnd=12533;ID=gene-D3105_RS20395;Name=paaA;gbkey=Gene;gene=paaA;gene_biotype=protein_coding;locus_tag=D3105_RS20395;old_locus_tag=D3105_20395;ID=cds-WP_118904545.1;Parent=gene-D3105_RS20395;Dbxref=GenBank:WP_118904545.1;Name=WP_118904545.1;Ontology_term=GO:0010124,GO:0097266;gbkey=CDS;gene=paaA;go_function=phenylacetyl-CoA 1%2C2-epoxidase activity|0097266||IEA;go_process=phenylacetate catabolic process|0010124||IEA;inference=COORDINATES: similar to AA sequence:RefSeq:WP_012380107.1;locus_tag=D3105_RS20395;product=1%2C2-phenylacetyl-CoA epoxidase subunit PaaA;protein_id=WP_118904545.1;transl_table=11	D3105_RS20395	+	WP_118904545.1	1%2C2-phenylacetyl-CoA epoxidase subunit PaaA	2	11393	11412	54.5	-	Name=AACAAACCGCTYRKBCGGTT_NZ_QWFA01000109.1-;Alias=MEME-1;ID=AACAAACCGCTYRKBCGGTT-MEME-1-1-NZ_QWFA01000109.1;pvalue=3.53e-06;qvalue=0.596;sequence=TACCGACCGATCGTTCGGTT;;FIMO_ID=134	12	11393	11412	44.5	+	Name=AACAAACCGCTYRKBCGGTT_NZ_QWFA01000109.1+;Alias=MEME-1;ID=AACAAACCGCTYRKBCGGTT-MEME-1-10-NZ_QWFA01000109.1;pvalue=3.55e-05;qvalue=0.635;sequence=AACCGAACGATCGGTCGGTA;;FIMO_ID=143	12
NZ_QWFA01000114.1	34616	34763	33923	34606	ID=promoter-gene-D3105_RS21150;Parent=gene-D3105_RS21150;GeneStart=33923;GeneEnd=34606;ID=gene-D3105_RS21150;Name=D3105_RS21150;gbkey=Gene;gene_biotype=protein_coding;locus_tag=D3105_RS21150;old_locus_tag=D3105_21150;ID=cds-WP_118904668.1;Parent=gene-D3105_RS21150;Dbxref=GenBank:WP_118904668.1;Name=WP_118904668.1;Ontology_term=GO:0000160;gbkey=CDS;go_process=phosphorelay signal transduction system|0000160||IEA;inference=COORDINATES: similar to AA sequence:RefSeq:WP_019763551.1;locus_tag=D3105_RS21150;product=response regulator transcription factor;protein_id=WP_118904668.1;transl_table=11	D3105_RS21150	-	WP_118904668.1	response regulator transcription factor	2	34669	34688	41.3	+	Name=AACAAACCGCTYRKBCGGTT_NZ_QWFA01000114.1+;Alias=MEME-1;ID=AACAAACCGCTYRKBCGGTT-MEME-1-9-NZ_QWFA01000114.1;pvalue=7.48e-05;qvalue=0.667;sequence=CGAAAGCAGTGTGTTCAGTT;;FIMO_ID=207	82	34664	34683	40.1	-	Name=AACAAACCGCTYRKBCGGTT_NZ_QWFA01000114.1-;Alias=MEME-1;ID=AACAAACCGCTYRKBCGGTT-MEME-1-11-NZ_QWFA01000114.1;pvalue=9.67e-05;qvalue=0.676;sequence=AACACACTGCTTTCGCGTGT;;FIMO_ID=209	77
NZ_QWFA01000115.1	22807	23015	23025	25475	ID=promoter-gene-D3105_RS21270;Parent=gene-D3105_RS21270;GeneStart=23025;GeneEnd=25475;ID=gene-D3105_RS21270;Name=D3105_RS21270;gbkey=Gene;gene_biotype=protein_coding;locus_tag=D3105_RS21270;old_locus_tag=D3105_21270;ID=cds-WP_118904688.1;Parent=gene-D3105_RS21270;Dbxref=GenBank:WP_118904688.1;Name=WP_118904688.1;Ontology_term=GO:0055085,GO:0022857,GO:0016020;gbkey=CDS;go_component=membrane|0016020||IEA;go_function=transmembrane transporter activity|0022857||IEA;go_process=transmembrane transport|0055085||IEA;inference=COORDINATES: similar to AA sequence:RefSeq:WP_014153028.1;locus_tag=D3105_RS21270;product=MFS transporter;protein_id=WP_118904688.1;transl_table=11	D3105_RS21270	+	WP_118904688.1	MFS transporter	2	22862	22881	40.5	-	Name=AACAAACCGCTYRKBCGGTT_NZ_QWFA01000115.1-;Alias=MEME-1;ID=AACAAACCGCTYRKBCGGTT-MEME-1-12-NZ_QWFA01000115.1;pvalue=8.82e-05;qvalue=0.676;sequence=GGAAAACCACCCGTTCCGGT;;FIMO_ID=222	144	22870	22879	40.8	-	Name=CAAACMGVAC_NZ_QWFA01000115.1-;Alias=MEME-3;ID=CAAACMGVAC-MEME-3-2-NZ_QWFA01000115.1;pvalue=8.28e-05;qvalue=0.948;sequence=AAAACCACCC;;FIMO_ID=3167	146
NZ_QWFA01000125.1	9468	9702	8775	9458	ID=promoter-gene-D3105_RS22325;Parent=gene-D3105_RS22325;GeneStart=8775;GeneEnd=9458;ID=gene-D3105_RS22325;Name=D3105_RS22325;gbkey=Gene;gene_biotype=protein_coding;locus_tag=D3105_RS22325;old_locus_tag=D3105_22325;ID=cds-WP_006128007.1;Parent=gene-D3105_RS22325;Dbxref=GenBank:WP_006128007.1;Name=WP_006128007.1;Ontology_term=GO:0000160,GO:0000156,GO:0046872,GO:0071111;gbkey=CDS;go_function=phosphorelay response regulator activity|0000156||IEA,metal ion binding|0046872||IEA,cyclic-guanylate-specific phosphodiesterase activity|0071111||IEA;go_process=phosphorelay signal transduction system|0000160||IEA;inference=COORDINATES: similar to AA sequence:RefSeq:WP_006128007.1;locus_tag=D3105_RS22325;product=response regulator;protein_id=WP_006128007.1;transl_table=11	D3105_RS22325	-	WP_006128007.1	response regulator	2	9594	9613	45.5	+	Name=AACAAACCGCTYRKBCGGTT_NZ_QWFA01000125.1+;Alias=MEME-1;ID=AACAAACCGCTYRKBCGGTT-MEME-1-4-NZ_QWFA01000125.1;pvalue=2.79e-05;qvalue=0.628;sequence=CACATACCGCAAACGCGGTG;;FIMO_ID=289	155	9594	9603	44.9	+	Name=AACAAACCGC_NZ_QWFA01000125.1+;Alias=MEME-2;ID=AACAAACCGC-MEME-2-2-NZ_QWFA01000125.1;pvalue=3.22e-05;qvalue=1;sequence=CACATACCGC;;FIMO_ID=2263	145
NZ_QWFA01000130.1	6387	6570	5076	6377	ID=promoter-gene-D3105_RS22815;Parent=gene-D3105_RS22815;GeneStart=5076;GeneEnd=6377;ID=gene-D3105_RS22815;Name=D3105_RS22815;gbkey=Gene;gene_biotype=protein_coding;locus_tag=D3105_RS22815;old_locus_tag=D3105_22815;ID=cds-WP_206272850.1;Parent=gene-D3105_RS22815;Dbxref=GenBank:WP_206272850.1;Name=WP_206272850.1;Ontology_term=GO:0003677;gbkey=CDS;go_function=DNA binding|0003677||IEA;inference=COORDINATES: similar to AA sequence:RefSeq:WP_010064534.1;locus_tag=D3105_RS22815;product=PucR family transcriptional regulator;protein_id=WP_206272850.1;transl_table=11	D3105_RS22815	-	WP_206272850.1	PucR family transcriptional regulator	2	6480	6499	61.7	+	Name=AACAAACCGCTYRKBCGGTT_NZ_QWFA01000130.1+;Alias=MEME-1;ID=AACAAACCGCTYRKBCGGTT-MEME-1-1-NZ_QWFA01000130.1;pvalue=6.68e-07;qvalue=0.596;sequence=GACATACCGCCCAGTCGGTA;;FIMO_ID=327	122	6484	6503	45.3	-	Name=AACAAACCGCTYRKBCGGTT_NZ_QWFA01000130.1-;Alias=MEME-1;ID=AACAAACCGCTYRKBCGGTT-MEME-1-3-NZ_QWFA01000130.1;pvalue=2.93e-05;qvalue=0.628;sequence=TAGGTACCGACTGGGCGGTA;;FIMO_ID=329	126
NZ_QWFA01000136.1	10936	11226	10258	10926	ID=promoter-gene-D3105_RS23420;Parent=gene-D3105_RS23420;GeneStart=10258;GeneEnd=10926;ID=gene-D3105_RS23420;Name=D3105_RS23420;gbkey=Gene;gene_biotype=protein_coding;locus_tag=D3105_RS23420;old_locus_tag=D3105_23420;ID=cds-WP_118905030.1;Parent=gene-D3105_RS23420;Dbxref=GenBank:WP_118905030.1;Name=WP_118905030.1;gbkey=CDS;inference=COORDINATES: similar to AA sequence:RefSeq:WP_003971163.1;locus_tag=D3105_RS23420;product=transglycosylase SLT domain-containing protein;protein_id=WP_118905030.1;transl_table=11	D3105_RS23420	-	WP_118905030.1	transglycosylase SLT domain-containing protein	2	11127	11146	49	-	Name=AACAAACCGCTYRKBCGGTT_NZ_QWFA01000136.1-;Alias=MEME-1;ID=AACAAACCGCTYRKBCGGTT-MEME-1-3-NZ_QWFA01000136.1;pvalue=1.25e-05;qvalue=0.61;sequence=AACGAACCGCCCATATGGCT;;FIMO_ID=359	220	11137	11146	47.5	-	Name=AACAAACCGC_NZ_QWFA01000136.1-;Alias=MEME-2;ID=AACAAACCGC-MEME-2-2-NZ_QWFA01000136.1;pvalue=1.78e-05;qvalue=1;sequence=AACGAACCGC;;FIMO_ID=2308	220
NZ_QWFA01000147.1	8163	8450	7077	8153	ID=promoter-gene-D3105_RS24250;Parent=gene-D3105_RS24250;GeneStart=7077;GeneEnd=8153;ID=gene-D3105_RS24250;Name=D3105_RS24250;gbkey=Gene;gene_biotype=protein_coding;locus_tag=D3105_RS24250;old_locus_tag=D3105_24250;ID=cds-WP_118905165.1;Parent=gene-D3105_RS24250;Dbxref=GenBank:WP_118905165.1;Name=WP_118905165.1;gbkey=CDS;inference=COORDINATES: similar to AA sequence:RefSeq:WP_018960550.1;locus_tag=D3105_RS24250;product=terpene synthase family protein;protein_id=WP_118905165.1;transl_table=11	D3105_RS24250	-	WP_118905165.1	terpene synthase family protein	2	8414	8433	68.9	-	Name=AACAAACCGCTYRKBCGGTT_NZ_QWFA01000147.1-;Alias=MEME-1;ID=AACAAACCGCTYRKBCGGTT-MEME-1-1-NZ_QWFA01000147.1;pvalue=1.27e-07;qvalue=0.463;sequence=ACGAAACCGTGCAGGTCGTT;;FIMO_ID=437	280	8424	8433	46.4	-	Name=AACAAACCGC_NZ_QWFA01000147.1-;Alias=MEME-2;ID=AACAAACCGC-MEME-2-1-NZ_QWFA01000147.1;pvalue=2.29e-05;qvalue=1;sequence=ACGAAACCGT;;FIMO_ID=2332	280
NZ_QWFA01000147.1	8154	8441	8451	9917	ID=promoter-gene-D3105_RS24255;Parent=gene-D3105_RS24255;GeneStart=8451;GeneEnd=9917;ID=gene-D3105_RS24255;Name=D3105_RS24255;gbkey=Gene;gene_biotype=protein_coding;locus_tag=D3105_RS24255;old_locus_tag=D3105_24255;ID=cds-WP_118905166.1;Parent=gene-D3105_RS24255;Dbxref=GenBank:WP_118905166.1;Name=WP_118905166.1;Ontology_term=GO:0003938;gbkey=CDS;go_function=IMP dehydrogenase activity|0003938||IEA;inference=COORDINATES: similar to AA sequence:RefSeq:WP_018960551.1;locus_tag=D3105_RS24255;product=GuaB1 family IMP dehydrogenase-related protein;protein_id=WP_118905166.1;transl_table=11	D3105_RS24255	+	WP_118905166.1	GuaB1 family IMP dehydrogenase-related protein	2	8414	8433	68.9	-	Name=AACAAACCGCTYRKBCGGTT_NZ_QWFA01000147.1-;Alias=MEME-1;ID=AACAAACCGCTYRKBCGGTT-MEME-1-1-NZ_QWFA01000147.1;pvalue=1.27e-07;qvalue=0.463;sequence=ACGAAACCGTGCAGGTCGTT;;FIMO_ID=437	18	8424	8433	46.4	-	Name=AACAAACCGC_NZ_QWFA01000147.1-;Alias=MEME-2;ID=AACAAACCGC-MEME-2-1-NZ_QWFA01000147.1;pvalue=2.29e-05;qvalue=1;sequence=ACGAAACCGT;;FIMO_ID=2332	18
NZ_QWFA01000149.1	6450	6583	6105	6440	ID=promoter-gene-D3105_RS24385;Parent=gene-D3105_RS24385;GeneStart=6105;GeneEnd=6440;ID=gene-D3105_RS24385;Name=D3105_RS24385;gbkey=Gene;gene_biotype=protein_coding;locus_tag=D3105_RS24385;old_locus_tag=D3105_24385;ID=cds-WP_006125504.1;Parent=gene-D3105_RS24385;Dbxref=GenBank:WP_006125504.1;Name=WP_006125504.1;Ontology_term=GO:0003677;gbkey=CDS;go_function=DNA binding|0003677||IEA;inference=COORDINATES: similar to AA sequence:RefSeq:WP_014674143.1;locus_tag=D3105_RS24385;product=histone-like nucleoid-structuring protein Lsr2;protein_id=WP_006125504.1;transl_table=11	D3105_RS24385	-	WP_006125504.1	histone-like nucleoid-structuring protein Lsr2	2	6476	6495	51.6	+	Name=AACAAACCGCTYRKBCGGTT_NZ_QWFA01000149.1+;Alias=MEME-1;ID=AACAAACCGCTYRKBCGGTT-MEME-1-1-NZ_QWFA01000149.1;pvalue=6.93e-06;qvalue=0.598;sequence=AGGAAACCGCTTTTCCCGGG;;FIMO_ID=444	55	6476	6485	47.9	+	Name=AACAAACCGC_NZ_QWFA01000149.1+;Alias=MEME-2;ID=AACAAACCGC-MEME-2-1-NZ_QWFA01000149.1;pvalue=1.6e-05;qvalue=1;sequence=AGGAAACCGC;;FIMO_ID=2335	45
NZ_QWFA01000150.1	8628	8898	7104	8618	ID=promoter-gene-D3105_RS24485;Parent=gene-D3105_RS24485;GeneStart=7104;GeneEnd=8618;ID=gene-D3105_RS24485;Name=D3105_RS24485;gbkey=Gene;gene_biotype=protein_coding;locus_tag=D3105_RS24485;old_locus_tag=D3105_24485;ID=cds-WP_118905204.1;Parent=gene-D3105_RS24485;Dbxref=GenBank:WP_118905204.1;Name=WP_118905204.1;gbkey=CDS;inference=COORDINATES: similar to AA sequence:RefSeq:WP_018103311.1;locus_tag=D3105_RS24485;product=acyl-CoA synthetase;protein_id=WP_118905204.1;transl_table=11	D3105_RS24485	-	WP_118905204.1	acyl-CoA synthetase	2	8792	8811	40.8	+	Name=AACAAACCGCTYRKBCGGTT_NZ_QWFA01000150.1+;Alias=MEME-1;ID=AACAAACCGCTYRKBCGGTT-MEME-1-4-NZ_QWFA01000150.1;pvalue=8.21e-05;qvalue=0.676;sequence=TGCAAAAAGCTTGCCCAGTA;;FIMO_ID=472	193	8838	8847	40.9	+	Name=AACAAACCGC_NZ_QWFA01000150.1+;Alias=MEME-2;ID=AACAAACCGC-MEME-2-1-NZ_QWFA01000150.1;pvalue=8.06e-05;qvalue=1;sequence=AAAAACCCGC;;FIMO_ID=2344	229
NZ_QWFA01000150.1	8619	8889	8899	9435	ID=promoter-gene-D3105_RS36110;Parent=gene-D3105_RS36110;GeneStart=8899;GeneEnd=9435;ID=gene-D3105_RS36110;Name=D3105_RS36110;gbkey=Gene;gene_biotype=protein_coding;locus_tag=D3105_RS36110;ID=cds-WP_425315758.1;Parent=gene-D3105_RS36110;Dbxref=GenBank:WP_425315758.1;Name=WP_425315758.1;Ontology_term=GO:0030246;gbkey=CDS;go_function=carbohydrate binding|0030246||IEA;inference=COORDINATES: protein motif:HMM:NF015387.6;locus_tag=D3105_RS36110;product=carbohydrate-binding protein;protein_id=WP_425315758.1;transl_table=11	D3105_RS36110	+	WP_425315758.1	carbohydrate-binding protein	2	8792	8811	40.8	+	Name=AACAAACCGCTYRKBCGGTT_NZ_QWFA01000150.1+;Alias=MEME-1;ID=AACAAACCGCTYRKBCGGTT-MEME-1-4-NZ_QWFA01000150.1;pvalue=8.21e-05;qvalue=0.676;sequence=TGCAAAAAGCTTGCCCAGTA;;FIMO_ID=472	88	8838	8847	40.9	+	Name=AACAAACCGC_NZ_QWFA01000150.1+;Alias=MEME-2;ID=AACAAACCGC-MEME-2-1-NZ_QWFA01000150.1;pvalue=8.06e-05;qvalue=1;sequence=AAAAACCCGC;;FIMO_ID=2344	52
NZ_QWFA01000181.1	2329	2619	319	2319	ID=promoter-gene-D3105_RS26740;Parent=gene-D3105_RS26740;GeneStart=319;GeneEnd=2319;ID=gene-D3105_RS26740;Name=acs;gbkey=Gene;gene=acs;gene_biotype=protein_coding;locus_tag=D3105_RS26740;old_locus_tag=D3105_26740;ID=cds-WP_118905562.1;Parent=gene-D3105_RS26740;Dbxref=GenBank:WP_118905562.1;Name=WP_118905562.1;Ontology_term=GO:0019427,GO:0003987,GO:0016208;gbkey=CDS;gene=acs;go_function=acetate-CoA ligase activity|0003987||IEA,AMP binding|0016208||IEA;go_process=acetyl-CoA biosynthetic process from acetate|0019427||IEA;inference=COORDINATES: similar to AA sequence:RefSeq:WP_010071578.1;locus_tag=D3105_RS26740;product=acetate--CoA ligase;protein_id=WP_118905562.1;transl_table=11	D3105_RS26740	-	WP_118905562.1	acetate--CoA ligase	2	2559	2578	54	+	Name=AACAAACCGCTYRKBCGGTT_NZ_QWFA01000181.1+;Alias=MEME-1;ID=AACAAACCGCTYRKBCGGTT-MEME-1-1-NZ_QWFA01000181.1;pvalue=3.97e-06;qvalue=0.596;sequence=AAGAAGCTTTTCATTCGGTA;;FIMO_ID=658	259	2571	2580	51.4	-	Name=CAAACMGVAC_NZ_QWFA01000181.1-;Alias=MEME-3;ID=CAAACMGVAC-MEME-3-1-NZ_QWFA01000181.1;pvalue=7.22e-06;qvalue=0.936;sequence=CATACCGAAT;;FIMO_ID=3459	261
NZ_QWFA01000200.1	14555	14666	13931	14545	ID=promoter-gene-D3105_RS28210;Parent=gene-D3105_RS28210;GeneStart=13931;GeneEnd=14545;ID=gene-D3105_RS28210;Name=D3105_RS28210;gbkey=Gene;gene_biotype=protein_coding;locus_tag=D3105_RS28210;old_locus_tag=D3105_28210;ID=cds-WP_118905795.1;Parent=gene-D3105_RS28210;Dbxref=GenBank:WP_118905795.1;Name=WP_118905795.1;Ontology_term=GO:0003677;gbkey=CDS;go_function=DNA binding|0003677||IEA;inference=COORDINATES: similar to AA sequence:RefSeq:WP_018961774.1;locus_tag=D3105_RS28210;product=TetR/AcrR family transcriptional regulator;protein_id=WP_118905795.1;transl_table=11	D3105_RS28210	-	WP_118905795.1	TetR/AcrR family transcriptional regulator	2	14597	14616	47.4	-	Name=AACAAACCGCTYRKBCGGTT_NZ_QWFA01000200.1-;Alias=MEME-1;ID=AACAAACCGCTYRKBCGGTT-MEME-1-5-NZ_QWFA01000200.1;pvalue=1.82e-05;qvalue=0.623;sequence=AACATAGAGAATGTTCGTTA;;FIMO_ID=784	71	14593	14612	46.7	+	Name=AACAAACCGCTYRKBCGGTT_NZ_QWFA01000200.1+;Alias=MEME-1;ID=AACAAACCGCTYRKBCGGTT-MEME-1-6-NZ_QWFA01000200.1;pvalue=2.12e-05;qvalue=0.623;sequence=AATATAACGAACATTCTCTA;;FIMO_ID=785	67
NZ_QWFA01000200.1	14546	14657	14667	15776	ID=promoter-gene-D3105_RS28215;Parent=gene-D3105_RS28215;GeneStart=14667;GeneEnd=15776;ID=gene-D3105_RS28215;Name=D3105_RS28215;gbkey=Gene;gene_biotype=protein_coding;locus_tag=D3105_RS28215;old_locus_tag=D3105_28215;ID=cds-WP_240647046.1;Parent=gene-D3105_RS28215;Dbxref=GenBank:WP_240647046.1;Name=WP_240647046.1;Ontology_term=GO:0004803;gbkey=CDS;go_function=transposase activity|0004803||IEA;inference=COORDINATES: similar to AA sequence:RefSeq:WP_234427859.1;locus_tag=D3105_RS28215;product=IS701 family transposase;protein_id=WP_240647046.1;transl_table=11	D3105_RS28215	+	WP_240647046.1	IS701 family transposase	2	14597	14616	47.4	-	Name=AACAAACCGCTYRKBCGGTT_NZ_QWFA01000200.1-;Alias=MEME-1;ID=AACAAACCGCTYRKBCGGTT-MEME-1-5-NZ_QWFA01000200.1;pvalue=1.82e-05;qvalue=0.623;sequence=AACATAGAGAATGTTCGTTA;;FIMO_ID=784	51	14593	14612	46.7	+	Name=AACAAACCGCTYRKBCGGTT_NZ_QWFA01000200.1+;Alias=MEME-1;ID=AACAAACCGCTYRKBCGGTT-MEME-1-6-NZ_QWFA01000200.1;pvalue=2.12e-05;qvalue=0.623;sequence=AATATAACGAACATTCTCTA;;FIMO_ID=785	55
NZ_QWFA01000203.1	5663	5953	5339	5653	ID=promoter-gene-D3105_RS28475;Parent=gene-D3105_RS28475;GeneStart=5339;GeneEnd=5653;ID=gene-D3105_RS28475;Name=D3105_RS28475;gbkey=Gene;gene_biotype=protein_coding;locus_tag=D3105_RS28475;old_locus_tag=D3105_28475;ID=cds-WP_118905838.1;Parent=gene-D3105_RS28475;Dbxref=GenBank:WP_118905838.1;Name=WP_118905838.1;Ontology_term=GO:0003677,GO:0003700;gbkey=CDS;go_function=DNA binding|0003677||IEA,DNA-binding transcription factor activity|0003700||IEA;inference=COORDINATES: similar to AA sequence:RefSeq:WP_014141314.1;locus_tag=D3105_RS28475;product=PadR family transcriptional regulator;protein_id=WP_118905838.1;transl_table=11	D3105_RS28475	-	WP_118905838.1	PadR family transcriptional regulator	2	5900	5919	48.3	-	Name=AACAAACCGCTYRKBCGGTT_NZ_QWFA01000203.1-;Alias=MEME-1;ID=AACAAACCGCTYRKBCGGTT-MEME-1-3-NZ_QWFA01000203.1;pvalue=1.48e-05;qvalue=0.623;sequence=AGAAGACCGGTCGGGTCGGT;;FIMO_ID=803	266	5904	5923	41.3	-	Name=AACAAACCGCTYRKBCGGTT_NZ_QWFA01000203.1-;Alias=MEME-1;ID=AACAAACCGCTYRKBCGGTT-MEME-1-8-NZ_QWFA01000203.1;pvalue=7.41e-05;qvalue=0.667;sequence=AGTAAGAAGACCGGTCGGGT;;FIMO_ID=808	270
NZ_QWFA01000203.1	5675	5965	5975	6391	ID=promoter-gene-D3105_RS28480;Parent=gene-D3105_RS28480;GeneStart=5975;GeneEnd=6391;ID=gene-D3105_RS28480;Name=D3105_RS28480;gbkey=Gene;gene_biotype=protein_coding;locus_tag=D3105_RS28480;old_locus_tag=D3105_28480;ID=cds-WP_118905839.1;Parent=gene-D3105_RS28480;Dbxref=GenBank:WP_118905839.1;Name=WP_118905839.1;Ontology_term=GO:0003677;gbkey=CDS;go_function=DNA binding|0003677||IEA;inference=COORDINATES: similar to AA sequence:RefSeq:WP_012378856.1;locus_tag=D3105_RS28480;product=winged helix-turn-helix transcriptional regulator;protein_id=WP_118905839.1;transl_table=11	D3105_RS28480	+	WP_118905839.1	winged helix-turn-helix transcriptional regulator	2	5900	5919	48.3	-	Name=AACAAACCGCTYRKBCGGTT_NZ_QWFA01000203.1-;Alias=MEME-1;ID=AACAAACCGCTYRKBCGGTT-MEME-1-3-NZ_QWFA01000203.1;pvalue=1.48e-05;qvalue=0.623;sequence=AGAAGACCGGTCGGGTCGGT;;FIMO_ID=803	56	5904	5923	41.3	-	Name=AACAAACCGCTYRKBCGGTT_NZ_QWFA01000203.1-;Alias=MEME-1;ID=AACAAACCGCTYRKBCGGTT-MEME-1-8-NZ_QWFA01000203.1;pvalue=7.41e-05;qvalue=0.667;sequence=AGTAAGAAGACCGGTCGGGT;;FIMO_ID=808	52
NZ_QWFA01000211.1	7881	7943	6489	7871	ID=promoter-gene-D3105_RS28980;Parent=gene-D3105_RS28980;GeneStart=6489;GeneEnd=7871;ID=gene-D3105_RS28980;Name=D3105_RS28980;gbkey=Gene;gene_biotype=protein_coding;locus_tag=D3105_RS28980;old_locus_tag=D3105_28980;ID=cds-WP_118905915.1;Parent=gene-D3105_RS28980;Dbxref=GenBank:WP_118905915.1;Name=WP_118905915.1;gbkey=CDS;inference=COORDINATES: similar to AA sequence:RefSeq:WP_010072580.1;locus_tag=D3105_RS28980;product=DNA-3-methyladenine glycosylase 2 family protein;protein_id=WP_118905915.1;transl_table=11	D3105_RS28980	-	WP_118905915.1	DNA-3-methyladenine glycosylase 2 family protein	2	7901	7920	47.2	-	Name=AACAAACCGCTYRKBCGGTT_NZ_QWFA01000211.1-;Alias=MEME-1;ID=AACAAACCGCTYRKBCGGTT-MEME-1-1-NZ_QWFA01000211.1;pvalue=1.92e-05;qvalue=0.623;sequence=CGAAAACCGCGAGTGCGGTG;;FIMO_ID=845	49	7911	7920	43.9	-	Name=AACAAACCGC_NZ_QWFA01000211.1-;Alias=MEME-2;ID=AACAAACCGC-MEME-2-1-NZ_QWFA01000211.1;pvalue=4.02e-05;qvalue=1;sequence=CGAAAACCGC;;FIMO_ID=2472	49
NZ_QWFA01000297.1	1	70	80	775	ID=promoter-gene-D3105_RS32220;Parent=gene-D3105_RS32220;GeneStart=80;GeneEnd=775;ID=gene-D3105_RS32220;Name=D3105_RS32220;gbkey=Gene;gene_biotype=protein_coding;locus_tag=D3105_RS32220;old_locus_tag=D3105_32220;ID=cds-WP_030716139.1;Parent=gene-D3105_RS32220;Dbxref=GenBank:WP_030716139.1;Name=WP_030716139.1;Ontology_term=GO:0000160;gbkey=CDS;go_process=phosphorelay signal transduction system|0000160||IEA;inference=COORDINATES: similar to AA sequence:RefSeq:WP_010059600.1;locus_tag=D3105_RS32220;product=response regulator;protein_id=WP_030716139.1;transl_table=11	D3105_RS32220	+	WP_030716139.1	response regulator	2	30	49	44.5	+	Name=AACAAACCGCTYRKBCGGTT_NZ_QWFA01000297.1+;Alias=MEME-1;ID=AACAAACCGCTYRKBCGGTT-MEME-1-3-NZ_QWFA01000297.1;pvalue=3.5e-05;qvalue=0.635;sequence=TACAACCCGCAAAGCCCGTG;;FIMO_ID=1140	31	39	58	40.8	+	Name=AACAAACCGCTYRKBCGGTT_NZ_QWFA01000297.1+;Alias=MEME-1;ID=AACAAACCGCTYRKBCGGTT-MEME-1-5-NZ_QWFA01000297.1;pvalue=8.34e-05;qvalue=0.676;sequence=CAAAGCCCGTGCAGCCCGTT;;FIMO_ID=1142	22
NZ_QWFA01000002.1	64943	65233	63989	64933	ID=promoter-gene-D3105_RS00780;Parent=gene-D3105_RS00780;GeneStart=63989;GeneEnd=64933;ID=gene-D3105_RS00780;Name=D3105_RS00780;gbkey=Gene;gene_biotype=protein_coding;locus_tag=D3105_RS00780;old_locus_tag=D3105_00780;ID=cds-WP_118899116.1;Parent=gene-D3105_RS00780;Dbxref=GenBank:WP_118899116.1;Name=WP_118899116.1;Ontology_term=GO:0016491,GO:0070967;gbkey=CDS;go_function=oxidoreductase activity|0016491||IEA,coenzyme F420 binding|0070967||IEA;inference=COORDINATES: similar to AA sequence:RefSeq:WP_003968423.1;locus_tag=D3105_RS00780;product=LLM class F420-dependent oxidoreductase;protein_id=WP_118899116.1;transl_table=11	D3105_RS00780	-	WP_118899116.1	LLM class F420-dependent oxidoreductase	1	65223	65242	49.5	-	Name=AACAAACCGCTYRKBCGGTT_NZ_QWFA01000002.1-;Alias=MEME-1;ID=AACAAACCGCTYRKBCGGTT-MEME-1-3-NZ_QWFA01000002.1;pvalue=1.12e-05;qvalue=0.604;sequence=GAGAAAGCGCTTTCTCGGTT;;FIMO_ID=744	309
NZ_QWFA01000003.1	50807	50994	49736	50797	ID=promoter-gene-D3105_RS01240;Parent=gene-D3105_RS01240;GeneStart=49736;GeneEnd=50797;ID=gene-D3105_RS01240;Name=D3105_RS01240;gbkey=Gene;gene_biotype=protein_coding;locus_tag=D3105_RS01240;old_locus_tag=D3105_01240;ID=cds-WP_118899155.1;Parent=gene-D3105_RS01240;Dbxref=GenBank:WP_118899155.1;Name=WP_118899155.1;Ontology_term=GO:0016787,GO:0046872;gbkey=CDS;go_function=hydrolase activity|0016787||IEA,metal ion binding|0046872||IEA;inference=COORDINATES: similar to AA sequence:RefSeq:WP_010070569.1;locus_tag=D3105_RS01240;product=MBL fold metallo-hydrolase;protein_id=WP_118899155.1;transl_table=11	D3105_RS01240	-	WP_118899155.1	MBL fold metallo-hydrolase	1	50944	50963	44.2	+	Name=AACAAACCGCTYRKBCGGTT_NZ_QWFA01000003.1+;Alias=MEME-1;ID=AACAAACCGCTYRKBCGGTT-MEME-1-13-NZ_QWFA01000003.1;pvalue=3.82e-05;qvalue=0.635;sequence=AACAGTCAGCTGAGGATGTA;;FIMO_ID=1158	166
NZ_QWFA01000003.1	50798	50985	50995	52464	ID=promoter-gene-D3105_RS01245;Parent=gene-D3105_RS01245;GeneStart=50995;GeneEnd=52464;ID=gene-D3105_RS01245;Name=D3105_RS01245;gbkey=Gene;gene_biotype=protein_coding;locus_tag=D3105_RS01245;old_locus_tag=D3105_01245;ID=cds-WP_118899156.1;Parent=gene-D3105_RS01245;Dbxref=GenBank:WP_118899156.1;Name=WP_118899156.1;gbkey=CDS;inference=COORDINATES: similar to AA sequence:RefSeq:WP_006124141.1;locus_tag=D3105_RS01245;product=aldehyde dehydrogenase;protein_id=WP_118899156.1;transl_table=11	D3105_RS01245	+	WP_118899156.1	aldehyde dehydrogenase	1	50944	50963	44.2	+	Name=AACAAACCGCTYRKBCGGTT_NZ_QWFA01000003.1+;Alias=MEME-1;ID=AACAAACCGCTYRKBCGGTT-MEME-1-13-NZ_QWFA01000003.1;pvalue=3.82e-05;qvalue=0.635;sequence=AACAGTCAGCTGAGGATGTA;;FIMO_ID=1158	32
NZ_QWFA01000007.1	6062	6352	5504	6052	ID=promoter-gene-D3105_RS02525;Parent=gene-D3105_RS02525;GeneStart=5504;GeneEnd=6052;ID=gene-D3105_RS02525;Name=D3105_RS02525;gbkey=Gene;gene_biotype=protein_coding;locus_tag=D3105_RS02525;old_locus_tag=D3105_02525;ID=cds-WP_118899559.1;Parent=gene-D3105_RS02525;Dbxref=GenBank:WP_118899559.1;Name=WP_118899559.1;gbkey=CDS;inference=COORDINATES: similar to AA sequence:RefSeq:WP_012382162.1;locus_tag=D3105_RS02525;product=CchlQ;protein_id=WP_118899559.1;transl_table=11	D3105_RS02525	-	WP_118899559.1	CchlQ	1	6215	6234	40.2	-	Name=AACAAACCGCTYRKBCGGTT_NZ_QWFA01000007.1-;Alias=MEME-1;ID=AACAAACCGCTYRKBCGGTT-MEME-1-18-NZ_QWFA01000007.1;pvalue=9.53e-05;qvalue=0.676;sequence=AGCAGCACGTTCGTGCCGTA;;FIMO_ID=1839	182
NZ_QWFA01000012.1	45559	45719	44128	45549	ID=promoter-gene-D3105_RS04160;Parent=gene-D3105_RS04160;GeneStart=44128;GeneEnd=45549;ID=gene-D3105_RS04160;Name=D3105_RS04160;gbkey=Gene;gene_biotype=protein_coding;locus_tag=D3105_RS04160;old_locus_tag=D3105_04160;ID=cds-WP_118900095.1;Parent=gene-D3105_RS04160;Dbxref=GenBank:WP_118900095.1;Name=WP_118900095.1;Ontology_term=GO:0030245,GO:0008422;gbkey=CDS;go_function=beta-glucosidase activity|0008422||IEA;go_process=cellulose catabolic process|0030245||IEA;inference=COORDINATES: similar to AA sequence:RefSeq:WP_003965472.1;locus_tag=D3105_RS04160;product=GH1 family beta-glucosidase;protein_id=WP_118900095.1;transl_table=11	D3105_RS04160	-	WP_118900095.1	GH1 family beta-glucosidase	1	45615	45634	40.4	+	Name=AACAAACCGCTYRKBCGGTT_NZ_QWFA01000012.1+;Alias=MEME-1;ID=AACAAACCGCTYRKBCGGTT-MEME-1-14-NZ_QWFA01000012.1;pvalue=9.09e-05;qvalue=0.676;sequence=ACCAGACCTTAATCGCCGGT;;FIMO_ID=263	85
NZ_QWFA01000012.1	45550	45710	45720	47480	ID=promoter-gene-D3105_RS04165;Parent=gene-D3105_RS04165;GeneStart=45720;GeneEnd=47480;ID=gene-D3105_RS04165;Name=treZ;gbkey=Gene;gene=treZ;gene_biotype=protein_coding;locus_tag=D3105_RS04165;old_locus_tag=D3105_04165;ID=cds-WP_118900097.1;Parent=gene-D3105_RS04165;Dbxref=GenBank:WP_118900097.1;Name=WP_118900097.1;Ontology_term=GO:0005992,GO:0033942;gbkey=CDS;gene=treZ;go_function=4-alpha-D-(1->4)-alpha-D-glucanotrehalose trehalohydrolase activity|0033942||IEA;go_process=trehalose biosynthetic process|0005992||IEA;inference=COORDINATES: similar to AA sequence:RefSeq:WP_006128457.1;locus_tag=D3105_RS04165;product=malto-oligosyltrehalose trehalohydrolase;protein_id=WP_118900097.1;transl_table=11	D3105_RS04165	+	WP_118900097.1	malto-oligosyltrehalose trehalohydrolase	1	45615	45634	40.4	+	Name=AACAAACCGCTYRKBCGGTT_NZ_QWFA01000012.1+;Alias=MEME-1;ID=AACAAACCGCTYRKBCGGTT-MEME-1-14-NZ_QWFA01000012.1;pvalue=9.09e-05;qvalue=0.676;sequence=ACCAGACCTTAATCGCCGGT;;FIMO_ID=263	86
NZ_QWFA01000018.1	20397	20604	19110	20387	ID=promoter-gene-D3105_RS05235;Parent=gene-D3105_RS05235;GeneStart=19110;GeneEnd=20387;ID=gene-D3105_RS05235;Name=cbiE;gbkey=Gene;gene=cbiE;gene_biotype=protein_coding;locus_tag=D3105_RS05235;old_locus_tag=D3105_05235;ID=cds-WP_118900410.1;Parent=gene-D3105_RS05235;Dbxref=GenBank:WP_118900410.1;Name=WP_118900410.1;Ontology_term=GO:0009236,GO:0046140,GO:0046025;gbkey=CDS;gene=cbiE;go_function=precorrin-6Y C5%2C15-methyltransferase (decarboxylating) activity|0046025||IEA;go_process=cobalamin biosynthetic process|0009236||IEA,corrin biosynthetic process|0046140||IEA;inference=COORDINATES: similar to AA sequence:RefSeq:WP_014047281.1;locus_tag=D3105_RS05235;product=precorrin-6y C5%2C15-methyltransferase (decarboxylating) subunit CbiE;protein_id=WP_118900410.1;transl_table=11	D3105_RS05235	-	WP_118900410.1	precorrin-6y C5%2C15-methyltransferase (decarboxylating) subunit CbiE	1	20464	20483	41.7	+	Name=AACAAACCGCTYRKBCGGTT_NZ_QWFA01000018.1+;Alias=MEME-1;ID=AACAAACCGCTYRKBCGGTT-MEME-1-10-NZ_QWFA01000018.1;pvalue=6.81e-05;qvalue=0.662;sequence=ACTTTACTGAACGCCCCGTT;;FIMO_ID=650	96
NZ_QWFA01000018.1	20388	20595	20605	21015	ID=promoter-gene-D3105_RS05240;Parent=gene-D3105_RS05240;GeneStart=20605;GeneEnd=21015;ID=gene-D3105_RS05240;Name=D3105_RS05240;gbkey=Gene;gene_biotype=protein_coding;locus_tag=D3105_RS05240;old_locus_tag=D3105_05240;ID=cds-WP_118900413.1;Parent=gene-D3105_RS05240;Dbxref=GenBank:WP_118900413.1;Name=WP_118900413.1;gbkey=CDS;inference=COORDINATES: similar to AA sequence:RefSeq:WP_018960806.1;locus_tag=D3105_RS05240;product=YciI family protein;protein_id=WP_118900413.1;transl_table=11	D3105_RS05240	+	WP_118900413.1	YciI family protein	1	20464	20483	41.7	+	Name=AACAAACCGCTYRKBCGGTT_NZ_QWFA01000018.1+;Alias=MEME-1;ID=AACAAACCGCTYRKBCGGTT-MEME-1-10-NZ_QWFA01000018.1;pvalue=6.81e-05;qvalue=0.662;sequence=ACTTTACTGAACGCCCCGTT;;FIMO_ID=650	122
NZ_QWFA01000025.1	33641	33744	33131	33631	ID=promoter-gene-D3105_RS06680;Parent=gene-D3105_RS06680;GeneStart=33131;GeneEnd=33631;ID=gene-D3105_RS06680;Name=D3105_RS06680;gbkey=Gene;gene_biotype=protein_coding;locus_tag=D3105_RS06680;old_locus_tag=D3105_06680;ID=cds-WP_118900927.1;Parent=gene-D3105_RS06680;Dbxref=GenBank:WP_118900927.1;Name=WP_118900927.1;Ontology_term=GO:0006355,GO:0003700;gbkey=CDS;go_function=DNA-binding transcription factor activity|0003700||IEA;go_process=regulation of DNA-templated transcription|0006355||IEA;inference=COORDINATES: similar to AA sequence:RefSeq:WP_006122852.1;locus_tag=D3105_RS06680;product=MarR family winged helix-turn-helix transcriptional regulator;protein_id=WP_118900927.1;transl_table=11	D3105_RS06680	-	WP_118900927.1	MarR family winged helix-turn-helix transcriptional regulator	1	33637	33656	41	-	Name=AACAAACCGCTYRKBCGGTT_NZ_QWFA01000025.1-;Alias=MEME-1;ID=AACAAACCGCTYRKBCGGTT-MEME-1-7-NZ_QWFA01000025.1;pvalue=7.99e-05;qvalue=0.673;sequence=AACAAGGTCCTGATATTGTT;;FIMO_ID=999	25
NZ_QWFA01000025.1	33632	33735	33745	35562	ID=promoter-gene-D3105_RS06685;Parent=gene-D3105_RS06685;GeneStart=33745;GeneEnd=35562;ID=gene-D3105_RS06685;Name=D3105_RS06685;gbkey=Gene;gene_biotype=protein_coding;locus_tag=D3105_RS06685;old_locus_tag=D3105_06685;ID=cds-WP_118900929.1;Parent=gene-D3105_RS06685;Dbxref=GenBank:WP_118900929.1;Name=WP_118900929.1;Ontology_term=GO:0005524,GO:0016887,GO:0042626,GO:0140359,GO:0055052;gbkey=CDS;go_component=ATP-binding cassette (ABC) transporter complex%2C substrate-binding subunit-containing|0055052||IEA;go_function=ATP binding|0005524||IEA,ATP hydrolysis activity|0016887||IEA,ATPase-coupled transmembrane transporter activity|0042626||IEA,ABC-type transporter activity|0140359||IEA;inference=COORDINATES: similar to AA sequence:RefSeq:WP_003970646.1;locus_tag=D3105_RS06685;product=ABC transporter ATP-binding protein;protein_id=WP_118900929.1;transl_table=11	D3105_RS06685	+	WP_118900929.1	ABC transporter ATP-binding protein	1	33637	33656	41	-	Name=AACAAACCGCTYRKBCGGTT_NZ_QWFA01000025.1-;Alias=MEME-1;ID=AACAAACCGCTYRKBCGGTT-MEME-1-7-NZ_QWFA01000025.1;pvalue=7.99e-05;qvalue=0.673;sequence=AACAAGGTCCTGATATTGTT;;FIMO_ID=999	89
NZ_QWFA01000030.1	26075	26338	24821	26065	ID=promoter-gene-D3105_RS07660;Parent=gene-D3105_RS07660;GeneStart=24821;GeneEnd=26065;ID=gene-D3105_RS07660;Name=D3105_RS07660;gbkey=Gene;gene_biotype=protein_coding;locus_tag=D3105_RS07660;old_locus_tag=D3105_07660;ID=cds-WP_118901303.1;Parent=gene-D3105_RS07660;Dbxref=GenBank:WP_118901303.1;Name=WP_118901303.1;gbkey=CDS;inference=COORDINATES: similar to AA sequence:RefSeq:WP_014154276.1;locus_tag=D3105_RS07660;product=sugar ABC transporter substrate-binding protein;protein_id=WP_118901303.1;transl_table=11	D3105_RS07660	-	WP_118901303.1	sugar ABC transporter substrate-binding protein	1	26240	26259	41.9	-	Name=AACAAACCGCTYRKBCGGTT_NZ_QWFA01000030.1-;Alias=MEME-1;ID=AACAAACCGCTYRKBCGGTT-MEME-1-14-NZ_QWFA01000030.1;pvalue=6.51e-05;qvalue=0.659;sequence=CAAACGCCGCGTTTACGGTT;;FIMO_ID=1189	194
NZ_QWFA01000030.1	26066	26329	26339	27352	ID=promoter-gene-D3105_RS07665;Parent=gene-D3105_RS07665;GeneStart=26339;GeneEnd=27352;ID=gene-D3105_RS07665;Name=D3105_RS07665;gbkey=Gene;gene_biotype=protein_coding;locus_tag=D3105_RS07665;old_locus_tag=D3105_07665;ID=cds-WP_118901306.1;Parent=gene-D3105_RS07665;Dbxref=GenBank:WP_118901306.1;Name=WP_118901306.1;Ontology_term=GO:0045493,GO:0052689;gbkey=CDS;go_function=carboxylic ester hydrolase activity|0052689||IEA;go_process=xylan catabolic process|0045493||IEA;inference=COORDINATES: similar to AA sequence:RefSeq:WP_010063265.1;locus_tag=D3105_RS07665;product=acetylxylan esterase;protein_id=WP_118901306.1;transl_table=11	D3105_RS07665	+	WP_118901306.1	acetylxylan esterase	1	26240	26259	41.9	-	Name=AACAAACCGCTYRKBCGGTT_NZ_QWFA01000030.1-;Alias=MEME-1;ID=AACAAACCGCTYRKBCGGTT-MEME-1-14-NZ_QWFA01000030.1;pvalue=6.51e-05;qvalue=0.659;sequence=CAAACGCCGCGTTTACGGTT;;FIMO_ID=1189	80
NZ_QWFA01000035.1	21267	21557	20187	21257	ID=promoter-gene-D3105_RS08550;Parent=gene-D3105_RS08550;GeneStart=20187;GeneEnd=21257;ID=gene-D3105_RS08550;Name=D3105_RS08550;gbkey=Gene;gene_biotype=protein_coding;locus_tag=D3105_RS08550;old_locus_tag=D3105_08550;ID=cds-WP_118901741.1;Parent=gene-D3105_RS08550;Dbxref=GenBank:WP_118901741.1;Name=WP_118901741.1;Ontology_term=GO:0055085,GO:0008381,GO:0016020;gbkey=CDS;go_component=membrane|0016020||IEA;go_function=mechanosensitive monoatomic ion channel activity|0008381||IEA;go_process=transmembrane transport|0055085||IEA;inference=COORDINATES: similar to AA sequence:RefSeq:WP_010063018.1;locus_tag=D3105_RS08550;product=mechanosensitive ion channel family protein;protein_id=WP_118901741.1;transl_table=11	D3105_RS08550	-	WP_118901741.1	mechanosensitive ion channel family protein	1	21452	21471	49.7	+	Name=AACAAACCGCTYRKBCGGTT_NZ_QWFA01000035.1+;Alias=MEME-1;ID=AACAAACCGCTYRKBCGGTT-MEME-1-3-NZ_QWFA01000035.1;pvalue=1.06e-05;qvalue=0.598;sequence=AAAAATCCTCCCGGCCCGTT;;FIMO_ID=1291	214
NZ_QWFA01000035.1	21272	21562	21572	22108	ID=promoter-gene-D3105_RS08555;Parent=gene-D3105_RS08555;GeneStart=21572;GeneEnd=22108;ID=gene-D3105_RS08555;Name=D3105_RS08555;gbkey=Gene;gene_biotype=protein_coding;locus_tag=D3105_RS08555;old_locus_tag=D3105_08555;ID=cds-WP_006124472.1;Parent=gene-D3105_RS08555;Dbxref=GenBank:WP_006124472.1;Name=WP_006124472.1;Ontology_term=GO:0003676,GO:0004519,GO:0008270;gbkey=CDS;go_function=nucleic acid binding|0003676||IEA,endonuclease activity|0004519||IEA,zinc ion binding|0008270||IEA;inference=COORDINATES: similar to AA sequence:RefSeq:WP_003976146.1;locus_tag=D3105_RS08555;product=HNH endonuclease;protein_id=WP_006124472.1;transl_table=11	D3105_RS08555	+	WP_006124472.1	HNH endonuclease	1	21452	21471	49.7	+	Name=AACAAACCGCTYRKBCGGTT_NZ_QWFA01000035.1+;Alias=MEME-1;ID=AACAAACCGCTYRKBCGGTT-MEME-1-3-NZ_QWFA01000035.1;pvalue=1.06e-05;qvalue=0.598;sequence=AAAAATCCTCCCGGCCCGTT;;FIMO_ID=1291	101
NZ_QWFA01000036.1	18257	18344	17612	18247	ID=promoter-gene-D3105_RS08775;Parent=gene-D3105_RS08775;GeneStart=17612;GeneEnd=18247;ID=gene-D3105_RS08775;Name=D3105_RS08775;gbkey=Gene;gene_biotype=protein_coding;locus_tag=D3105_RS08775;old_locus_tag=D3105_08775;ID=cds-WP_118901836.1;Parent=gene-D3105_RS08775;Dbxref=GenBank:WP_118901836.1;Name=WP_118901836.1;Ontology_term=GO:0016491,GO:0070403;gbkey=CDS;go_function=oxidoreductase activity|0016491||IEA,NAD+ binding|0070403||IEA;inference=COORDINATES: similar to AA sequence:RefSeq:WP_007445932.1;locus_tag=D3105_RS08775;product=NAD(P)-dependent oxidoreductase;protein_id=WP_118901836.1;transl_table=11	D3105_RS08775	-	WP_118901836.1	NAD(P)-dependent oxidoreductase	1	18274	18293	40.8	+	Name=AACAAACCGCTYRKBCGGTT_NZ_QWFA01000036.1+;Alias=MEME-1;ID=AACAAACCGCTYRKBCGGTT-MEME-1-37-NZ_QWFA01000036.1;pvalue=8.31e-05;qvalue=0.676;sequence=TACTAACCCCTAGGGTGGGT;;FIMO_ID=1347	46
NZ_QWFA01000036.1	18248	18335	18345	18938	ID=promoter-gene-D3105_RS08780;Parent=gene-D3105_RS08780;GeneStart=18345;GeneEnd=18938;ID=gene-D3105_RS08780;Name=D3105_RS08780;gbkey=Gene;gene_biotype=protein_coding;locus_tag=D3105_RS08780;old_locus_tag=D3105_08780;ID=cds-WP_118901839.1;Parent=gene-D3105_RS08780;Dbxref=GenBank:WP_118901839.1;Name=WP_118901839.1;Ontology_term=GO:0006355,GO:0003677,GO:0003700;gbkey=CDS;go_function=DNA binding|0003677||IEA,DNA-binding transcription factor activity|0003700||IEA;go_process=regulation of DNA-templated transcription|0006355||IEA;inference=COORDINATES: similar to AA sequence:RefSeq:WP_015610687.1;locus_tag=D3105_RS08780;product=TetR/AcrR family transcriptional regulator;protein_id=WP_118901839.1;transl_table=11	D3105_RS08780	+	WP_118901839.1	TetR/AcrR family transcriptional regulator	1	18274	18293	40.8	+	Name=AACAAACCGCTYRKBCGGTT_NZ_QWFA01000036.1+;Alias=MEME-1;ID=AACAAACCGCTYRKBCGGTT-MEME-1-37-NZ_QWFA01000036.1;pvalue=8.31e-05;qvalue=0.676;sequence=TACTAACCCCTAGGGTGGGT;;FIMO_ID=1347	52
NZ_QWFA01000037.1	18812	18911	17924	18802	ID=promoter-gene-D3105_RS09430;Parent=gene-D3105_RS09430;GeneStart=17924;GeneEnd=18802;ID=gene-D3105_RS09430;Name=D3105_RS09430;gbkey=Gene;gene_biotype=protein_coding;locus_tag=D3105_RS09430;old_locus_tag=D3105_09430;ID=cds-WP_118902031.1;Parent=gene-D3105_RS09430;Dbxref=GenBank:WP_118902031.1;Name=WP_118902031.1;gbkey=CDS;inference=COORDINATES: similar to AA sequence:RefSeq:WP_020666871.1;locus_tag=D3105_RS09430;product=alpha/beta fold hydrolase;protein_id=WP_118902031.1;transl_table=11	D3105_RS09430	-	WP_118902031.1	alpha/beta fold hydrolase	1	18813	18832	41.3	+	Name=AACAAACCGCTYRKBCGGTT_NZ_QWFA01000037.1+;Alias=MEME-1;ID=AACAAACCGCTYRKBCGGTT-MEME-1-10-NZ_QWFA01000037.1;pvalue=7.32e-05;qvalue=0.666;sequence=TTCAATCTGTTTTGCTGGTT;;FIMO_ID=1369	30
NZ_QWFA01000037.1	18803	18902	18912	19418	ID=promoter-gene-D3105_RS09435;Parent=gene-D3105_RS09435;GeneStart=18912;GeneEnd=19418;ID=gene-D3105_RS09435;Name=D3105_RS09435;gbkey=Gene;gene_biotype=protein_coding;locus_tag=D3105_RS09435;old_locus_tag=D3105_09435;ID=cds-WP_118902034.1;Parent=gene-D3105_RS09435;Dbxref=GenBank:WP_118902034.1;Name=WP_118902034.1;Ontology_term=GO:0003676,GO:0008270;gbkey=CDS;go_function=nucleic acid binding|0003676||IEA,zinc ion binding|0008270||IEA;inference=COORDINATES: similar to AA sequence:RefSeq:WP_009718392.1;locus_tag=D3105_RS09435;product=CGNR zinc finger domain-containing protein;protein_id=WP_118902034.1;transl_table=11	D3105_RS09435	+	WP_118902034.1	CGNR zinc finger domain-containing protein	1	18813	18832	41.3	+	Name=AACAAACCGCTYRKBCGGTT_NZ_QWFA01000037.1+;Alias=MEME-1;ID=AACAAACCGCTYRKBCGGTT-MEME-1-10-NZ_QWFA01000037.1;pvalue=7.32e-05;qvalue=0.666;sequence=TTCAATCTGTTTTGCTGGTT;;FIMO_ID=1369	80
NZ_QWFA01000040.1	23241	23341	20580	23231	ID=promoter-gene-D3105_RS09990;Parent=gene-D3105_RS09990;GeneStart=20580;GeneEnd=23231;ID=gene-D3105_RS09990;Name=D3105_RS09990;gbkey=Gene;gene_biotype=protein_coding;locus_tag=D3105_RS09990;old_locus_tag=D3105_09990;ID=cds-WP_118902309.1;Parent=gene-D3105_RS09990;Dbxref=GenBank:WP_118902309.1;Name=WP_118902309.1;Ontology_term=GO:0000166,GO:0005524;gbkey=CDS;go_function=nucleotide binding|0000166||IEA,ATP binding|0005524||IEA;inference=COORDINATES: similar to AA sequence:RefSeq:WP_018513194.1;locus_tag=D3105_RS09990;product=ATP-binding protein;protein_id=WP_118902309.1;transl_table=11	D3105_RS09990	-	WP_118902309.1	ATP-binding protein	1	23241	23260	43.8	-	Name=AACAAACCGCTYRKBCGGTT_NZ_QWFA01000040.1-;Alias=MEME-1;ID=AACAAACCGCTYRKBCGGTT-MEME-1-5-NZ_QWFA01000040.1;pvalue=4.15e-05;qvalue=0.635;sequence=AGAAGACTGCCTCTGTGGGA;;FIMO_ID=1435	29
NZ_QWFA01000040.1	23232	23332	23342	23821	ID=promoter-gene-D3105_RS09995;Parent=gene-D3105_RS09995;GeneStart=23342;GeneEnd=23821;ID=gene-D3105_RS09995;Name=D3105_RS09995;gbkey=Gene;gene_biotype=protein_coding;locus_tag=D3105_RS09995;old_locus_tag=D3105_09995;ID=cds-WP_118902312.1;Parent=gene-D3105_RS09995;Dbxref=GenBank:WP_118902312.1;Name=WP_118902312.1;gbkey=CDS;inference=COORDINATES: similar to AA sequence:RefSeq:WP_010072823.1;locus_tag=D3105_RS09995;product=DUF309 domain-containing protein;protein_id=WP_118902312.1;transl_table=11	D3105_RS09995	+	WP_118902312.1	DUF309 domain-containing protein	1	23241	23260	43.8	-	Name=AACAAACCGCTYRKBCGGTT_NZ_QWFA01000040.1-;Alias=MEME-1;ID=AACAAACCGCTYRKBCGGTT-MEME-1-5-NZ_QWFA01000040.1;pvalue=4.15e-05;qvalue=0.635;sequence=AGAAGACTGCCTCTGTGGGA;;FIMO_ID=1435	82
NZ_QWFA01000041.1	20290	20373	19669	20280	ID=promoter-gene-D3105_RS10175;Parent=gene-D3105_RS10175;GeneStart=19669;GeneEnd=20280;ID=gene-D3105_RS10175;Name=D3105_RS10175;gbkey=Gene;gene_biotype=protein_coding;locus_tag=D3105_RS10175;old_locus_tag=D3105_10175;ID=cds-WP_118902417.1;Parent=gene-D3105_RS10175;Dbxref=GenBank:WP_118902417.1;Name=WP_118902417.1;Ontology_term=GO:0006730,GO:0030272;gbkey=CDS;go_function=5-formyltetrahydrofolate cyclo-ligase activity|0030272||IEA;go_process=one-carbon metabolic process|0006730||IEA;inference=COORDINATES: similar to AA sequence:RefSeq:WP_010059637.1;locus_tag=D3105_RS10175;product=5-formyltetrahydrofolate cyclo-ligase;protein_id=WP_118902417.1;transl_table=11	D3105_RS10175	-	WP_118902417.1	5-formyltetrahydrofolate cyclo-ligase	1	20327	20346	44.5	-	Name=AACAAACCGCTYRKBCGGTT_NZ_QWFA01000041.1-;Alias=MEME-1;ID=AACAAACCGCTYRKBCGGTT-MEME-1-2-NZ_QWFA01000041.1;pvalue=3.52e-05;qvalue=0.635;sequence=CGGAAGCTGATATTCCGGTT;;FIMO_ID=1447	66
NZ_QWFA01000041.1	20281	20364	20374	21276	ID=promoter-gene-D3105_RS10180;Parent=gene-D3105_RS10180;GeneStart=20374;GeneEnd=21276;ID=gene-D3105_RS10180;Name=galU;gbkey=Gene;gene=galU;gene_biotype=protein_coding;locus_tag=D3105_RS10180;old_locus_tag=D3105_10180;ID=cds-WP_118902419.1;Parent=gene-D3105_RS10180;Dbxref=GenBank:WP_118902419.1;Name=WP_118902419.1;Ontology_term=GO:0006011,GO:0003983;gbkey=CDS;gene=galU;go_function=UTP:glucose-1-phosphate uridylyltransferase activity|0003983||IEA;go_process=UDP-alpha-D-glucose metabolic process|0006011||IEA;inference=COORDINATES: similar to AA sequence:RefSeq:WP_020128378.1;locus_tag=D3105_RS10180;product=UTP--glucose-1-phosphate uridylyltransferase GalU;protein_id=WP_118902419.1;transl_table=11	D3105_RS10180	+	WP_118902419.1	UTP--glucose-1-phosphate uridylyltransferase GalU	1	20327	20346	44.5	-	Name=AACAAACCGCTYRKBCGGTT_NZ_QWFA01000041.1-;Alias=MEME-1;ID=AACAAACCGCTYRKBCGGTT-MEME-1-2-NZ_QWFA01000041.1;pvalue=3.52e-05;qvalue=0.635;sequence=CGGAAGCTGATATTCCGGTT;;FIMO_ID=1447	28
NZ_QWFA01000064.1	5005	5121	4375	4995	ID=promoter-gene-D3105_RS14330;Parent=gene-D3105_RS14330;GeneStart=4375;GeneEnd=4995;ID=gene-D3105_RS14330;Name=D3105_RS14330;gbkey=Gene;gene_biotype=protein_coding;locus_tag=D3105_RS14330;old_locus_tag=D3105_14330;ID=cds-WP_118903603.1;Parent=gene-D3105_RS14330;Dbxref=GenBank:WP_118903603.1;Name=WP_118903603.1;Ontology_term=GO:0006355,GO:0003677,GO:0003700;gbkey=CDS;go_function=DNA binding|0003677||IEA,DNA-binding transcription factor activity|0003700||IEA;go_process=regulation of DNA-templated transcription|0006355||IEA;inference=COORDINATES: similar to AA sequence:RefSeq:WP_018957899.1;locus_tag=D3105_RS14330;product=TetR/AcrR family transcriptional regulator;protein_id=WP_118903603.1;transl_table=11	D3105_RS14330	-	WP_118903603.1	TetR/AcrR family transcriptional regulator	1	5067	5086	45.1	-	Name=AACAAACCGCTYRKBCGGTT_NZ_QWFA01000064.1-;Alias=MEME-1;ID=AACAAACCGCTYRKBCGGTT-MEME-1-3-NZ_QWFA01000064.1;pvalue=3.1e-05;qvalue=0.635;sequence=AAAAGAATGATCGTTCGTTT;;FIMO_ID=1785	91
NZ_QWFA01000064.1	4996	5112	5122	6111	ID=promoter-gene-D3105_RS14335;Parent=gene-D3105_RS14335;GeneStart=5122;GeneEnd=6111;ID=gene-D3105_RS14335;Name=D3105_RS14335;gbkey=Gene;gene_biotype=protein_coding;locus_tag=D3105_RS14335;old_locus_tag=D3105_14335;ID=cds-WP_118903604.1;Parent=gene-D3105_RS14335;Dbxref=GenBank:WP_118903604.1;Name=WP_118903604.1;gbkey=CDS;inference=COORDINATES: similar to AA sequence:RefSeq:WP_012381844.1;locus_tag=D3105_RS14335;product=ABC transporter permease;protein_id=WP_118903604.1;transl_table=11	D3105_RS14335	+	WP_118903604.1	ABC transporter permease	1	5067	5086	45.1	-	Name=AACAAACCGCTYRKBCGGTT_NZ_QWFA01000064.1-;Alias=MEME-1;ID=AACAAACCGCTYRKBCGGTT-MEME-1-3-NZ_QWFA01000064.1;pvalue=3.1e-05;qvalue=0.635;sequence=AAAAGAATGATCGTTCGTTT;;FIMO_ID=1785	36
NZ_QWFA01000070.1	11627	11885	11042	11617	ID=promoter-gene-D3105_RS15190;Parent=gene-D3105_RS15190;GeneStart=11042;GeneEnd=11617;ID=gene-D3105_RS15190;Name=D3105_RS15190;gbkey=Gene;gene_biotype=protein_coding;locus_tag=D3105_RS15190;old_locus_tag=D3105_15190;ID=cds-WP_097877716.1;Parent=gene-D3105_RS15190;Dbxref=GenBank:WP_097877716.1;Name=WP_097877716.1;Ontology_term=GO:0006950;gbkey=CDS;go_process=response to stress|0006950||IEA;inference=COORDINATES: similar to AA sequence:RefSeq:WP_018958038.1;locus_tag=D3105_RS15190;product=TerD family protein;protein_id=WP_097877716.1;transl_table=11	D3105_RS15190	-	WP_097877716.1	TerD family protein	1	11654	11673	43.4	-	Name=AACAAACCGCTYRKBCGGTT_NZ_QWFA01000070.1-;Alias=MEME-1;ID=AACAAACCGCTYRKBCGGTT-MEME-1-5-NZ_QWFA01000070.1;pvalue=4.53e-05;qvalue=0.636;sequence=AGCAAATCTACAGTGCTGTA;;FIMO_ID=1846	56
NZ_QWFA01000070.1	11618	11876	11886	12317	ID=promoter-gene-D3105_RS15195;Parent=gene-D3105_RS15195;GeneStart=11886;GeneEnd=12317;ID=gene-D3105_RS15195;Name=D3105_RS15195;gbkey=Gene;gene_biotype=protein_coding;locus_tag=D3105_RS15195;old_locus_tag=D3105_15195;ID=cds-WP_118903747.1;Parent=gene-D3105_RS15195;Dbxref=GenBank:WP_118903747.1;Name=WP_118903747.1;Ontology_term=GO:0045892,GO:0003677;gbkey=CDS;go_function=DNA binding|0003677||IEA;go_process=negative regulation of DNA-templated transcription|0045892||IEA;inference=COORDINATES: similar to AA sequence:RefSeq:WP_018958039.1;locus_tag=D3105_RS15195;product=BlaI/MecI/CopY family transcriptional regulator;protein_id=WP_118903747.1;transl_table=11	D3105_RS15195	+	WP_118903747.1	BlaI/MecI/CopY family transcriptional regulator	1	11654	11673	43.4	-	Name=AACAAACCGCTYRKBCGGTT_NZ_QWFA01000070.1-;Alias=MEME-1;ID=AACAAACCGCTYRKBCGGTT-MEME-1-5-NZ_QWFA01000070.1;pvalue=4.53e-05;qvalue=0.636;sequence=AGCAAATCTACAGTGCTGTA;;FIMO_ID=1846	213
NZ_QWFA01000091.1	30094	30384	28783	30084	ID=promoter-gene-D3105_RS18165;Parent=gene-D3105_RS18165;GeneStart=28783;GeneEnd=30084;ID=gene-D3105_RS18165;Name=D3105_RS18165;gbkey=Gene;gene_biotype=protein_coding;locus_tag=D3105_RS18165;old_locus_tag=D3105_18165;ID=cds-WP_118904211.1;Parent=gene-D3105_RS18165;Dbxref=GenBank:WP_118904211.1;Name=WP_118904211.1;Ontology_term=GO:0004497,GO:0005506,GO:0016705,GO:0020037;gbkey=CDS;go_function=monooxygenase activity|0004497||IEA,iron ion binding|0005506||IEA,oxidoreductase activity%2C acting on paired donors%2C with incorporation or reduction of molecular oxygen|0016705||IEA,heme binding|0020037||IEA;inference=COORDINATES: similar to AA sequence:RefSeq:WP_010058176.1;locus_tag=D3105_RS18165;product=cytochrome P450;protein_id=WP_118904211.1;transl_table=11	D3105_RS18165	-	WP_118904211.1	cytochrome P450	1	30237	30256	45.3	-	Name=AACAAACCGCTYRKBCGGTT_NZ_QWFA01000091.1-;Alias=MEME-1;ID=AACAAACCGCTYRKBCGGTT-MEME-1-4-NZ_QWFA01000091.1;pvalue=2.98e-05;qvalue=0.631;sequence=AAAGATCCGCAGGGGTCGTA;;FIMO_ID=2061	172
NZ_QWFA01000091.1	30146	30436	30446	31156	ID=promoter-gene-D3105_RS18170;Parent=gene-D3105_RS18170;GeneStart=30446;GeneEnd=31156;ID=gene-D3105_RS18170;Name=D3105_RS18170;gbkey=Gene;gene_biotype=protein_coding;locus_tag=D3105_RS18170;old_locus_tag=D3105_18170;ID=cds-WP_118904212.1;Parent=gene-D3105_RS18170;Dbxref=GenBank:WP_118904212.1;Name=WP_118904212.1;Ontology_term=GO:0000160,GO:0006355,GO:0000156,GO:0003677;gbkey=CDS;go_function=phosphorelay response regulator activity|0000156||IEA,DNA binding|0003677||IEA;go_process=phosphorelay signal transduction system|0000160||IEA,regulation of DNA-templated transcription|0006355||IEA;inference=COORDINATES: similar to AA sequence:RefSeq:WP_010072727.1;locus_tag=D3105_RS18170;product=response regulator transcription factor;protein_id=WP_118904212.1;transl_table=11	D3105_RS18170	+	WP_118904212.1	response regulator transcription factor	1	30237	30256	45.3	-	Name=AACAAACCGCTYRKBCGGTT_NZ_QWFA01000091.1-;Alias=MEME-1;ID=AACAAACCGCTYRKBCGGTT-MEME-1-4-NZ_QWFA01000091.1;pvalue=2.98e-05;qvalue=0.631;sequence=AAAGATCCGCAGGGGTCGTA;;FIMO_ID=2061	190
NZ_QWFA01000092.1	7040	7166	4748	7030	ID=promoter-gene-D3105_RS18240;Parent=gene-D3105_RS18240;GeneStart=4748;GeneEnd=7030;ID=gene-D3105_RS18240;Name=D3105_RS18240;gbkey=Gene;gene_biotype=protein_coding;locus_tag=D3105_RS18240;old_locus_tag=D3105_18240;ID=cds-WP_118904224.1;Parent=gene-D3105_RS18240;Dbxref=GenBank:WP_118904224.1;Name=WP_118904224.1;Ontology_term=GO:0005975,GO:0004553;gbkey=CDS;go_function=hydrolase activity%2C hydrolyzing O-glycosyl compounds|0004553||IEA;go_process=carbohydrate metabolic process|0005975||IEA;inference=COORDINATES: similar to AA sequence:RefSeq:WP_007450053.1;locus_tag=D3105_RS18240;product=glycoside hydrolase family 3 N-terminal domain-containing protein;protein_id=WP_118904224.1;transl_table=11	D3105_RS18240	-	WP_118904224.1	glycoside hydrolase family 3 N-terminal domain-containing protein	1	7079	7098	40.7	+	Name=AACAAACCGCTYRKBCGGTT_NZ_QWFA01000092.1+;Alias=MEME-1;ID=AACAAACCGCTYRKBCGGTT-MEME-1-7-NZ_QWFA01000092.1;pvalue=8.49e-05;qvalue=0.676;sequence=TCAATCCCGACCGCTTGGTA;;FIMO_ID=2076	68
NZ_QWFA01000092.1	7031	7157	7167	7766	ID=promoter-gene-D3105_RS18245;Parent=gene-D3105_RS18245;GeneStart=7167;GeneEnd=7766;ID=gene-D3105_RS18245;Name=D3105_RS18245;gbkey=Gene;gene_biotype=protein_coding;locus_tag=D3105_RS18245;old_locus_tag=D3105_18245;ID=cds-WP_118904225.1;Parent=gene-D3105_RS18245;Dbxref=GenBank:WP_118904225.1;Name=WP_118904225.1;Ontology_term=GO:0006355,GO:0003677,GO:0003700;gbkey=CDS;go_function=DNA binding|0003677||IEA,DNA-binding transcription factor activity|0003700||IEA;go_process=regulation of DNA-templated transcription|0006355||IEA;inference=COORDINATES: similar to AA sequence:RefSeq:WP_018958676.1;locus_tag=D3105_RS18245;product=TetR/AcrR family transcriptional regulator;protein_id=WP_118904225.1;transl_table=11	D3105_RS18245	+	WP_118904225.1	TetR/AcrR family transcriptional regulator	1	7079	7098	40.7	+	Name=AACAAACCGCTYRKBCGGTT_NZ_QWFA01000092.1+;Alias=MEME-1;ID=AACAAACCGCTYRKBCGGTT-MEME-1-7-NZ_QWFA01000092.1;pvalue=8.49e-05;qvalue=0.676;sequence=TCAATCCCGACCGCTTGGTA;;FIMO_ID=2076	69
NZ_QWFA01000095.1	19556	19663	19121	19546	ID=promoter-gene-D3105_RS18735;Parent=gene-D3105_RS18735;GeneStart=19121;GeneEnd=19546;ID=gene-D3105_RS18735;Name=D3105_RS18735;gbkey=Gene;gene_biotype=protein_coding;locus_tag=D3105_RS18735;old_locus_tag=D3105_18735;ID=cds-WP_118904297.1;Parent=gene-D3105_RS18735;Dbxref=GenBank:WP_118904297.1;Name=WP_118904297.1;gbkey=CDS;inference=COORDINATES: similar to AA sequence:RefSeq:WP_012382083.1;locus_tag=D3105_RS18735;product=nuclear transport factor 2 family protein;protein_id=WP_118904297.1;transl_table=11	D3105_RS18735	-	WP_118904297.1	nuclear transport factor 2 family protein	1	19564	19583	44.7	+	Name=AACAAACCGCTYRKBCGGTT_NZ_QWFA01000095.1+;Alias=MEME-1;ID=AACAAACCGCTYRKBCGGTT-MEME-1-2-NZ_QWFA01000095.1;pvalue=3.35e-05;qvalue=0.635;sequence=AAGAAAGTGACTAGTCAGTT;;FIMO_ID=2109	37
NZ_QWFA01000095.1	19547	19654	19664	20233	ID=promoter-gene-D3105_RS18740;Parent=gene-D3105_RS18740;GeneStart=19664;GeneEnd=20233;ID=gene-D3105_RS18740;Name=D3105_RS18740;gbkey=Gene;gene_biotype=protein_coding;locus_tag=D3105_RS18740;old_locus_tag=D3105_18740;ID=cds-WP_118904298.1;Parent=gene-D3105_RS18740;Dbxref=GenBank:WP_118904298.1;Name=WP_118904298.1;Ontology_term=GO:0003677,GO:0003700;gbkey=CDS;go_function=DNA binding|0003677||IEA,DNA-binding transcription factor activity|0003700||IEA;inference=COORDINATES: similar to AA sequence:RefSeq:WP_010061712.1;locus_tag=D3105_RS18740;product=PadR family transcriptional regulator;protein_id=WP_118904298.1;transl_table=11	D3105_RS18740	+	WP_118904298.1	PadR family transcriptional regulator	1	19564	19583	44.7	+	Name=AACAAACCGCTYRKBCGGTT_NZ_QWFA01000095.1+;Alias=MEME-1;ID=AACAAACCGCTYRKBCGGTT-MEME-1-2-NZ_QWFA01000095.1;pvalue=3.35e-05;qvalue=0.635;sequence=AAGAAAGTGACTAGTCAGTT;;FIMO_ID=2109	81
NZ_QWFA01000101.1	30262	30443	29797	30252	ID=promoter-gene-D3105_RS19435;Parent=gene-D3105_RS19435;GeneStart=29797;GeneEnd=30252;ID=gene-D3105_RS19435;Name=D3105_RS19435;gbkey=Gene;gene_biotype=protein_coding;locus_tag=D3105_RS19435;old_locus_tag=D3105_19435;ID=cds-WP_030707613.1;Parent=gene-D3105_RS19435;Dbxref=GenBank:WP_030707613.1;Name=WP_030707613.1;gbkey=CDS;inference=COORDINATES: similar to AA sequence:RefSeq:WP_014675687.1;locus_tag=D3105_RS19435;product=tellurite resistance TerB family protein;protein_id=WP_030707613.1;transl_table=11	D3105_RS19435	-	WP_030707613.1	tellurite resistance TerB family protein	1	30387	30406	41.9	+	Name=AACAAACCGCTYRKBCGGTT_NZ_QWFA01000101.1+;Alias=MEME-1;ID=AACAAACCGCTYRKBCGGTT-MEME-1-6-NZ_QWFA01000101.1;pvalue=6.39e-05;qvalue=0.659;sequence=AGATGACAGCCGAGTCCGGT;;FIMO_ID=84	154
NZ_QWFA01000101.1	30253	30434	30444	31376	ID=promoter-gene-D3105_RS19440;Parent=gene-D3105_RS19440;GeneStart=30444;GeneEnd=31376;ID=gene-D3105_RS19440;Name=hemC;gbkey=Gene;gene=hemC;gene_biotype=protein_coding;locus_tag=D3105_RS19440;old_locus_tag=D3105_19440;ID=cds-WP_118904392.1;Parent=gene-D3105_RS19440;Dbxref=GenBank:WP_118904392.1;Name=WP_118904392.1;Ontology_term=GO:0033014,GO:0004418;gbkey=CDS;gene=hemC;go_function=hydroxymethylbilane synthase activity|0004418||IEA;go_process=tetrapyrrole biosynthetic process|0033014||IEA;inference=COORDINATES: similar to AA sequence:RefSeq:WP_018492725.1;locus_tag=D3105_RS19440;product=hydroxymethylbilane synthase;protein_id=WP_118904392.1;transl_table=11	D3105_RS19440	+	WP_118904392.1	hydroxymethylbilane synthase	1	30387	30406	41.9	+	Name=AACAAACCGCTYRKBCGGTT_NZ_QWFA01000101.1+;Alias=MEME-1;ID=AACAAACCGCTYRKBCGGTT-MEME-1-6-NZ_QWFA01000101.1;pvalue=6.39e-05;qvalue=0.659;sequence=AGATGACAGCCGAGTCCGGT;;FIMO_ID=84	38
NZ_QWFA01000109.1	6507	6654	5898	6497	ID=promoter-gene-D3105_RS20370;Parent=gene-D3105_RS20370;GeneStart=5898;GeneEnd=6497;ID=gene-D3105_RS20370;Name=D3105_RS20370;gbkey=Gene;gene_biotype=protein_coding;locus_tag=D3105_RS20370;old_locus_tag=D3105_20370;ID=cds-WP_118904540.1;Parent=gene-D3105_RS20370;Dbxref=GenBank:WP_118904540.1;Name=WP_118904540.1;Ontology_term=GO:0006355,GO:0003677,GO:0003700;gbkey=CDS;go_function=DNA binding|0003677||IEA,DNA-binding transcription factor activity|0003700||IEA;go_process=regulation of DNA-templated transcription|0006355||IEA;inference=COORDINATES: similar to AA sequence:RefSeq:WP_006125937.1;locus_tag=D3105_RS20370;product=TetR/AcrR family transcriptional regulator;protein_id=WP_118904540.1;transl_table=11	D3105_RS20370	-	WP_118904540.1	TetR/AcrR family transcriptional regulator	1	6582	6601	49.6	+	Name=AACAAACCGCTYRKBCGGTT_NZ_QWFA01000109.1+;Alias=MEME-1;ID=AACAAACCGCTYRKBCGGTT-MEME-1-4-NZ_QWFA01000109.1;pvalue=1.09e-05;qvalue=0.604;sequence=TCCCGACCGATCGTTCGGTT;;FIMO_ID=137	104
NZ_QWFA01000109.1	6498	6645	6655	8355	ID=promoter-gene-D3105_RS20375;Parent=gene-D3105_RS20375;GeneStart=6655;GeneEnd=8355;ID=gene-D3105_RS20375;Name=paaN;gbkey=Gene;gene=paaN;gene_biotype=protein_coding;locus_tag=D3105_RS20375;old_locus_tag=D3105_20375;ID=cds-WP_118904541.1;Parent=gene-D3105_RS20375;Dbxref=GenBank:WP_118904541.1;Name=WP_118904541.1;Ontology_term=GO:0010124;gbkey=CDS;gene=paaN;go_process=phenylacetate catabolic process|0010124||IEA;inference=COORDINATES: similar to AA sequence:RefSeq:WP_018513922.1;locus_tag=D3105_RS20375;product=phenylacetic acid degradation protein PaaN;protein_id=WP_118904541.1;transl_table=11	D3105_RS20375	+	WP_118904541.1	phenylacetic acid degradation protein PaaN	1	6582	6601	49.6	+	Name=AACAAACCGCTYRKBCGGTT_NZ_QWFA01000109.1+;Alias=MEME-1;ID=AACAAACCGCTYRKBCGGTT-MEME-1-4-NZ_QWFA01000109.1;pvalue=1.09e-05;qvalue=0.604;sequence=TCCCGACCGATCGTTCGGTT;;FIMO_ID=137	54
NZ_QWFA01000122.1	11022	11250	10131	11012	ID=promoter-gene-D3105_RS21985;Parent=gene-D3105_RS21985;GeneStart=10131;GeneEnd=11012;ID=gene-D3105_RS21985;Name=D3105_RS21985;gbkey=Gene;gene_biotype=protein_coding;locus_tag=D3105_RS21985;old_locus_tag=D3105_21985;ID=cds-WP_118904799.1;Parent=gene-D3105_RS21985;Dbxref=GenBank:WP_118904799.1;Name=WP_118904799.1;gbkey=CDS;inference=COORDINATES: similar to AA sequence:RefSeq:WP_003952140.1;locus_tag=D3105_RS21985;product=lysozyme;protein_id=WP_118904799.1;transl_table=11	D3105_RS21985	-	WP_118904799.1	lysozyme	1	11175	11194	40.2	-	Name=AACAAACCGCTYRKBCGGTT_NZ_QWFA01000122.1-;Alias=MEME-1;ID=AACAAACCGCTYRKBCGGTT-MEME-1-5-NZ_QWFA01000122.1;pvalue=9.48e-05;qvalue=0.676;sequence=AAATGAAAGTTTTCGCCGTT;;FIMO_ID=275	182
NZ_QWFA01000122.1	11013	11241	11251	11958	ID=promoter-gene-D3105_RS21990;Parent=gene-D3105_RS21990;GeneStart=11251;GeneEnd=11958;ID=gene-D3105_RS21990;Name=D3105_RS21990;gbkey=Gene;gene_biotype=protein_coding;locus_tag=D3105_RS21990;old_locus_tag=D3105_21990;ID=cds-WP_118904800.1;Parent=gene-D3105_RS21990;Dbxref=GenBank:WP_118904800.1;Name=WP_118904800.1;Ontology_term=GO:0046677;gbkey=CDS;go_process=response to antibiotic|0046677||IEA;inference=COORDINATES: similar to AA sequence:RefSeq:WP_006124627.1;locus_tag=D3105_RS21990;product=bleomycin resistance protein;protein_id=WP_118904800.1;transl_table=11	D3105_RS21990	+	WP_118904800.1	bleomycin resistance protein	1	11175	11194	40.2	-	Name=AACAAACCGCTYRKBCGGTT_NZ_QWFA01000122.1-;Alias=MEME-1;ID=AACAAACCGCTYRKBCGGTT-MEME-1-5-NZ_QWFA01000122.1;pvalue=9.48e-05;qvalue=0.676;sequence=AAATGAAAGTTTTCGCCGTT;;FIMO_ID=275	57
NZ_QWFA01000129.1	5400	5457	4779	5390	ID=promoter-gene-D3105_RS22715;Parent=gene-D3105_RS22715;GeneStart=4779;GeneEnd=5390;ID=gene-D3105_RS22715;Name=D3105_RS22715;gbkey=Gene;gene_biotype=protein_coding;locus_tag=D3105_RS22715;old_locus_tag=D3105_22715;ID=cds-WP_118904909.1;Parent=gene-D3105_RS22715;Dbxref=GenBank:WP_118904909.1;Name=WP_118904909.1;Ontology_term=GO:0006355,GO:0003677,GO:0003700;gbkey=CDS;go_function=DNA binding|0003677||IEA,DNA-binding transcription factor activity|0003700||IEA;go_process=regulation of DNA-templated transcription|0006355||IEA;inference=COORDINATES: protein motif:HMM:NF028235.6;locus_tag=D3105_RS22715;product=TetR/AcrR family transcriptional regulator;protein_id=WP_118904909.1;transl_table=11	D3105_RS22715	-	WP_118904909.1	TetR/AcrR family transcriptional regulator	1	5406	5425	45.7	-	Name=AACAAACCGCTYRKBCGGTT_NZ_QWFA01000129.1-;Alias=MEME-1;ID=AACAAACCGCTYRKBCGGTT-MEME-1-2-NZ_QWFA01000129.1;pvalue=2.68e-05;qvalue=0.628;sequence=TCAATGCCGTACGGTCGTTT;;FIMO_ID=313	35
NZ_QWFA01000129.1	5391	5448	5458	6918	ID=promoter-gene-D3105_RS22720;Parent=gene-D3105_RS22720;GeneStart=5458;GeneEnd=6918;ID=gene-D3105_RS22720;Name=D3105_RS22720;gbkey=Gene;gene_biotype=protein_coding;locus_tag=D3105_RS22720;old_locus_tag=D3105_22720;ID=cds-WP_118904910.1;Parent=gene-D3105_RS22720;Dbxref=GenBank:WP_118904910.1;Name=WP_118904910.1;Ontology_term=GO:0006855,GO:0022857,GO:0016020;gbkey=CDS;go_component=membrane|0016020||IEA;go_function=transmembrane transporter activity|0022857||IEA;go_process=xenobiotic transmembrane transport|0006855||IEA;inference=COORDINATES: protein motif:HMM:TIGR00711.1;locus_tag=D3105_RS22720;product=DHA2 family efflux MFS transporter permease subunit;protein_id=WP_118904910.1;transl_table=11	D3105_RS22720	+	WP_118904910.1	DHA2 family efflux MFS transporter permease subunit	1	5406	5425	45.7	-	Name=AACAAACCGCTYRKBCGGTT_NZ_QWFA01000129.1-;Alias=MEME-1;ID=AACAAACCGCTYRKBCGGTT-MEME-1-2-NZ_QWFA01000129.1;pvalue=2.68e-05;qvalue=0.628;sequence=TCAATGCCGTACGGTCGTTT;;FIMO_ID=313	33
NZ_QWFA01000151.1	2253	2421	1482	2243	ID=promoter-gene-D3105_RS24540;Parent=gene-D3105_RS24540;GeneStart=1482;GeneEnd=2243;ID=gene-D3105_RS24540;Name=sigE;gbkey=Gene;gene=sigE;gene_biotype=protein_coding;locus_tag=D3105_RS24540;old_locus_tag=D3105_24540;ID=cds-WP_176711568.1;Parent=gene-D3105_RS24540;Dbxref=GenBank:WP_176711568.1;Name=WP_176711568.1;Ontology_term=GO:0006355,GO:0003700,GO:0016987;gbkey=CDS;gene=sigE;go_function=DNA-binding transcription factor activity|0003700||IEA,sigma factor activity|0016987||IEA;go_process=regulation of DNA-templated transcription|0006355||IEA;inference=COORDINATES: similar to AA sequence:RefSeq:WP_003961711.1;locus_tag=D3105_RS24540;product=RNA polymerase sigma factor SigE;protein_id=WP_176711568.1;transl_table=11	D3105_RS24540	-	WP_176711568.1	RNA polymerase sigma factor SigE	1	2267	2286	41	+	Name=AACAAACCGCTYRKBCGGTT_NZ_QWFA01000151.1+;Alias=MEME-1;ID=AACAAACCGCTYRKBCGGTT-MEME-1-4-NZ_QWFA01000151.1;pvalue=7.85e-05;qvalue=0.673;sequence=GATAAGCCTTTTTCCCTGTT;;FIMO_ID=476	43
NZ_QWFA01000151.1	2244	2412	2422	3087	ID=promoter-gene-D3105_RS24545;Parent=gene-D3105_RS24545;GeneStart=2422;GeneEnd=3087;ID=gene-D3105_RS24545;Name=D3105_RS24545;gbkey=Gene;gene_biotype=protein_coding;locus_tag=D3105_RS24545;old_locus_tag=D3105_24545;ID=cds-WP_118905211.1;Parent=gene-D3105_RS24545;Dbxref=GenBank:WP_118905211.1;Name=WP_118905211.1;Ontology_term=GO:0032259,GO:0008168,GO:0008171,GO:0008757,GO:1904047;gbkey=CDS;go_function=methyltransferase activity|0008168||IEA,O-methyltransferase activity|0008171||IEA,S-adenosylmethionine-dependent methyltransferase activity|0008757||IEA,S-adenosyl-L-methionine binding|1904047||IEA;go_process=methylation|0032259||IEA;inference=COORDINATES: similar to AA sequence:RefSeq:WP_018489182.1;locus_tag=D3105_RS24545;product=O-methyltransferase;protein_id=WP_118905211.1;transl_table=11	D3105_RS24545	+	WP_118905211.1	O-methyltransferase	1	2267	2286	41	+	Name=AACAAACCGCTYRKBCGGTT_NZ_QWFA01000151.1+;Alias=MEME-1;ID=AACAAACCGCTYRKBCGGTT-MEME-1-4-NZ_QWFA01000151.1;pvalue=7.85e-05;qvalue=0.673;sequence=GATAAGCCTTTTTCCCTGTT;;FIMO_ID=476	136
NZ_QWFA01000164.1	12163	12317	11422	12153	ID=promoter-gene-D3105_RS25520;Parent=gene-D3105_RS25520;GeneStart=11422;GeneEnd=12153;ID=gene-D3105_RS25520;Name=D3105_RS25520;gbkey=Gene;gene_biotype=protein_coding;locus_tag=D3105_RS25520;old_locus_tag=D3105_25520;ID=cds-WP_118905366.1;Parent=gene-D3105_RS25520;Dbxref=GenBank:WP_118905366.1;Name=WP_118905366.1;Ontology_term=GO:0016787,GO:0046872;gbkey=CDS;go_function=hydrolase activity|0016787||IEA,metal ion binding|0046872||IEA;inference=COORDINATES: similar to AA sequence:RefSeq:WP_014045859.1;locus_tag=D3105_RS25520;product=MBL fold metallo-hydrolase;protein_id=WP_118905366.1;transl_table=11	D3105_RS25520	-	WP_118905366.1	MBL fold metallo-hydrolase	1	12171	12190	47.3	-	Name=AACAAACCGCTYRKBCGGTT_NZ_QWFA01000164.1-;Alias=MEME-1;ID=AACAAACCGCTYRKBCGGTT-MEME-1-2-NZ_QWFA01000164.1;pvalue=1.86e-05;qvalue=0.623;sequence=ACGGGACCGCGCAGGTCGTT;;FIMO_ID=554	37
NZ_QWFA01000164.1	12154	12308	12318	13334	ID=promoter-gene-D3105_RS25525;Parent=gene-D3105_RS25525;GeneStart=12318;GeneEnd=13334;ID=gene-D3105_RS25525;Name=hrcA;gbkey=Gene;gene=hrcA;gene_biotype=protein_coding;locus_tag=D3105_RS25525;old_locus_tag=D3105_25525;ID=cds-WP_010064157.1;Parent=gene-D3105_RS25525;Dbxref=GenBank:WP_010064157.1;Name=WP_010064157.1;Ontology_term=GO:0006355,GO:0003677;gbkey=CDS;gene=hrcA;go_function=DNA binding|0003677||IEA;go_process=regulation of DNA-templated transcription|0006355||IEA;inference=COORDINATES: similar to AA sequence:RefSeq:WP_010064157.1;locus_tag=D3105_RS25525;product=heat-inducible transcriptional repressor HrcA;protein_id=WP_010064157.1;transl_table=11	D3105_RS25525	+	WP_010064157.1	heat-inducible transcriptional repressor HrcA	1	12171	12190	47.3	-	Name=AACAAACCGCTYRKBCGGTT_NZ_QWFA01000164.1-;Alias=MEME-1;ID=AACAAACCGCTYRKBCGGTT-MEME-1-2-NZ_QWFA01000164.1;pvalue=1.86e-05;qvalue=0.623;sequence=ACGGGACCGCGCAGGTCGTT;;FIMO_ID=554	128
NZ_QWFA01000170.1	695	847	38	685	ID=promoter-gene-D3105_RS25875;Parent=gene-D3105_RS25875;GeneStart=38;GeneEnd=685;ID=gene-D3105_RS25875;Name=D3105_RS25875;gbkey=Gene;gene_biotype=protein_coding;locus_tag=D3105_RS25875;old_locus_tag=D3105_25875;ID=cds-WP_118905424.1;Parent=gene-D3105_RS25875;Dbxref=GenBank:WP_118905424.1;Name=WP_118905424.1;Ontology_term=GO:0006865,GO:0016020;gbkey=CDS;go_component=membrane|0016020||IEA;go_process=amino acid transport|0006865||IEA;inference=COORDINATES: similar to AA sequence:RefSeq:WP_006128221.1;locus_tag=D3105_RS25875;product=LysE family translocator;protein_id=WP_118905424.1;transl_table=11	D3105_RS25875	-	WP_118905424.1	LysE family translocator	1	727	746	42.9	-	Name=AACAAACCGCTYRKBCGGTT_NZ_QWFA01000170.1-;Alias=MEME-1;ID=AACAAACCGCTYRKBCGGTT-MEME-1-4-NZ_QWFA01000170.1;pvalue=5.15e-05;qvalue=0.641;sequence=ACCGAGCCGCGCGGCCGGGA;;FIMO_ID=597	61
NZ_QWFA01000170.1	686	838	848	2191	ID=promoter-gene-D3105_RS25880;Parent=gene-D3105_RS25880;GeneStart=848;GeneEnd=2191;ID=gene-D3105_RS25880;Name=D3105_RS25880;gbkey=Gene;gene_biotype=protein_coding;locus_tag=D3105_RS25880;old_locus_tag=D3105_25880;ID=cds-WP_118905425.1;Parent=gene-D3105_RS25880;Dbxref=GenBank:WP_118905425.1;Name=WP_118905425.1;Ontology_term=GO:0030170;gbkey=CDS;go_function=pyridoxal phosphate binding|0030170||IEA;inference=COORDINATES: similar to AA sequence:RefSeq:WP_018491794.1;locus_tag=D3105_RS25880;product=PLP-dependent aminotransferase family protein;protein_id=WP_118905425.1;transl_table=11	D3105_RS25880	+	WP_118905425.1	PLP-dependent aminotransferase family protein	1	727	746	42.9	-	Name=AACAAACCGCTYRKBCGGTT_NZ_QWFA01000170.1-;Alias=MEME-1;ID=AACAAACCGCTYRKBCGGTT-MEME-1-4-NZ_QWFA01000170.1;pvalue=5.15e-05;qvalue=0.641;sequence=ACCGAGCCGCGCGGCCGGGA;;FIMO_ID=597	102
NZ_QWFA01000187.1	5671	5928	5089	5661	ID=promoter-gene-D3105_RS27305;Parent=gene-D3105_RS27305;GeneStart=5089;GeneEnd=5661;ID=gene-D3105_RS27305;Name=D3105_RS27305;gbkey=Gene;gene_biotype=protein_coding;locus_tag=D3105_RS27305;old_locus_tag=D3105_27305;ID=cds-WP_118905646.1;Parent=gene-D3105_RS27305;Dbxref=GenBank:WP_118905646.1;Name=WP_118905646.1;gbkey=CDS;inference=COORDINATES: similar to AA sequence:RefSeq:WP_018513087.1;locus_tag=D3105_RS27305;product=sigma-70 family RNA polymerase sigma factor;protein_id=WP_118905646.1;transl_table=11	D3105_RS27305	-	WP_118905646.1	sigma-70 family RNA polymerase sigma factor	1	5827	5846	40.7	-	Name=AACAAACCGCTYRKBCGGTT_NZ_QWFA01000187.1-;Alias=MEME-1;ID=AACAAACCGCTYRKBCGGTT-MEME-1-4-NZ_QWFA01000187.1;pvalue=8.49e-05;qvalue=0.676;sequence=ACCTAGCTGAACTGGTCGTA;;FIMO_ID=689	185
NZ_QWFA01000187.1	5662	5919	5929	7134	ID=promoter-gene-D3105_RS27310;Parent=gene-D3105_RS27310;GeneStart=5929;GeneEnd=7134;ID=gene-D3105_RS27310;Name=D3105_RS27310;gbkey=Gene;gene_biotype=protein_coding;locus_tag=D3105_RS27310;old_locus_tag=D3105_27310;ID=cds-WP_118905647.1;Parent=gene-D3105_RS27310;Dbxref=GenBank:WP_118905647.1;Name=WP_118905647.1;Ontology_term=GO:0045227,GO:0042578,GO:0046872;gbkey=CDS;go_function=phosphoric ester hydrolase activity|0042578||IEA,metal ion binding|0046872||IEA;go_process=capsule polysaccharide biosynthetic process|0045227||IEA;inference=COORDINATES: similar to AA sequence:RefSeq:WP_012378011.1;locus_tag=D3105_RS27310;product=CapA family protein;protein_id=WP_118905647.1;transl_table=11	D3105_RS27310	+	WP_118905647.1	CapA family protein	1	5827	5846	40.7	-	Name=AACAAACCGCTYRKBCGGTT_NZ_QWFA01000187.1-;Alias=MEME-1;ID=AACAAACCGCTYRKBCGGTT-MEME-1-4-NZ_QWFA01000187.1;pvalue=8.49e-05;qvalue=0.676;sequence=ACCTAGCTGAACTGGTCGTA;;FIMO_ID=689	83
NZ_QWFA01000187.1	7621	7763	7150	7611	ID=promoter-gene-D3105_RS27315;Parent=gene-D3105_RS27315;GeneStart=7150;GeneEnd=7611;ID=gene-D3105_RS27315;Name=D3105_RS27315;gbkey=Gene;gene_biotype=protein_coding;locus_tag=D3105_RS27315;old_locus_tag=D3105_27315;ID=cds-WP_118905648.1;Parent=gene-D3105_RS27315;Dbxref=GenBank:WP_118905648.1;Name=WP_118905648.1;Ontology_term=GO:0042802;gbkey=CDS;go_function=identical protein binding|0042802||IEA;inference=COORDINATES: similar to AA sequence:RefSeq:WP_019993230.1;locus_tag=D3105_RS27315;product=universal stress protein;protein_id=WP_118905648.1;transl_table=11	D3105_RS27315	-	WP_118905648.1	universal stress protein	1	7699	7718	44.2	-	Name=AACAAACCGCTYRKBCGGTT_NZ_QWFA01000187.1-;Alias=MEME-1;ID=AACAAACCGCTYRKBCGGTT-MEME-1-1-NZ_QWFA01000187.1;pvalue=3.83e-05;qvalue=0.635;sequence=CGCATGCCGACCGTTTTGTA;;FIMO_ID=686	107
NZ_QWFA01000187.1	7612	7754	7764	8615	ID=promoter-gene-D3105_RS27320;Parent=gene-D3105_RS27320;GeneStart=7764;GeneEnd=8615;ID=gene-D3105_RS27320;Name=D3105_RS27320;gbkey=Gene;gene_biotype=protein_coding;locus_tag=D3105_RS27320;old_locus_tag=D3105_27320;ID=cds-WP_118905649.1;Parent=gene-D3105_RS27320;Dbxref=GenBank:WP_118905649.1;Name=WP_118905649.1;Ontology_term=GO:0016787,GO:0046872;gbkey=CDS;go_function=hydrolase activity|0016787||IEA,metal ion binding|0046872||IEA;inference=COORDINATES: similar to AA sequence:RefSeq:WP_018513084.1;locus_tag=D3105_RS27320;product=polysaccharide deacetylase family protein;protein_id=WP_118905649.1;transl_table=11	D3105_RS27320	+	WP_118905649.1	polysaccharide deacetylase family protein	1	7699	7718	44.2	-	Name=AACAAACCGCTYRKBCGGTT_NZ_QWFA01000187.1-;Alias=MEME-1;ID=AACAAACCGCTYRKBCGGTT-MEME-1-1-NZ_QWFA01000187.1;pvalue=3.83e-05;qvalue=0.635;sequence=CGCATGCCGACCGTTTTGTA;;FIMO_ID=686	46

### Sheet: Curated
gene_chr	promoter_start	promoter_end	gene_start	gene_end	gene_attributes	gene_strand	protein_id	description	COG_category	PFAMs	total_motifs	motif1_start	motif1_end	motif1_score	motif1_strand	motif1_attributes	motif1_distance	motif2_start	motif2_end	motif2_score	motif2_strand	motif2_attributes	motif2_distance	motif3_start	motif3_end	motif3_score	motif3_strand	motif3_attributes	motif3_distance	motif4_start	motif4_end	motif4_score	motif4_strand	motif4_attributes	motif4_distance
NZ_QWFA01000156.1	1677	1967	1977	2540	ID=promoter-gene-D3105_RS24980;Parent=gene-D3105_RS24980;GeneStart=1977;GeneEnd=2540;ID=gene-D3105_RS24980;Name=D3105_RS24980;gbkey=Gene;gene_biotype=protein_coding;locus_tag=D3105_RS24980;old_locus_tag=D3105_24980;ID=cds-WP_118905282.1;Parent=gene-D3105_RS24980;Dbxref=GenBank:WP_118905282.1;Name=WP_118905282.1;Ontology_term=GO:0004089,GO:0008270;gbkey=CDS;go_function=carbonate dehydratase activity|0004089||IEA,zinc ion binding|0008270||IEA;inference=COORDINATES: similar to AA sequence:RefSeq:WP_010057881.1;locus_tag=D3105_RS24980;product=beta-class carbonic anhydrase;protein_id=WP_118905282.1;transl_table=11	+	WP_118905282.1	beta-class carbonic anhydrase	P	Pro_CA	4	1903	1922	40.1	+	Name=AACAAACCGCTYRKBCGGTT_NZ_QWFA01000156.1+;Alias=MEME-1;ID=AACAAACCGCTYRKBCGGTT-MEME-1-5-NZ_QWFA01000156.1;pvalue=9.82e-05;qvalue=0.676;sequence=AACAAGCCGTGTTGACGTTC;;FIMO_ID=504	55	1903	1912	46.6	+	Name=AACAAACCGC_NZ_QWFA01000156.1+;Alias=MEME-2;ID=AACAAACCGC-MEME-2-2-NZ_QWFA01000156.1;pvalue=2.2e-05;qvalue=1;sequence=AACAAGCCGT;;FIMO_ID=2354	65	1813	1822	47.5	+	Name=AACAAACCGC_NZ_QWFA01000156.1+;Alias=MEME-2;ID=AACAAACCGC-MEME-2-1-NZ_QWFA01000156.1;pvalue=1.78e-05;qvalue=1;sequence=AACGAACCGC;;FIMO_ID=2353	155	1699	1708	43.6	+	Name=CAAACMGVAC_NZ_QWFA01000156.1+;Alias=MEME-3;ID=CAAACMGVAC-MEME-3-2-NZ_QWFA01000156.1;pvalue=4.32e-05;qvalue=0.936;sequence=AATACGGAAT;;FIMO_ID=3353	269
NZ_QWFA01000223.1	1	179	189	1685	ID=promoter-gene-D3105_RS29660;Parent=gene-D3105_RS29660;GeneStart=189;GeneEnd=1685;ID=gene-D3105_RS29660;Name=proP;gbkey=Gene;gene=proP;gene_biotype=protein_coding;locus_tag=D3105_RS29660;old_locus_tag=D3105_29660;ID=cds-WP_118906015.1;Parent=gene-D3105_RS29660;Dbxref=GenBank:WP_118906015.1;Name=WP_118906015.1;Ontology_term=GO:0055085,GO:0022857,GO:0016020;gbkey=CDS;gene=proP;go_component=membrane|0016020||IEA;go_function=transmembrane transporter activity|0022857||IEA;go_process=transmembrane transport|0055085||IEA;inference=COORDINATES: similar to AA sequence:RefSeq:WP_018958499.1;locus_tag=D3105_RS29660;product=glycine betaine/L-proline transporter ProP;protein_id=WP_118906015.1;transl_table=11	+	WP_118906015.1	glycine betaine/L-proline transporter ProP	EGP	Sugar_tr	4	110	129	41	-	Name=AACAAACCGCTYRKBCGGTT_NZ_QWFA01000223.1-;Alias=MEME-1;ID=AACAAACCGCTYRKBCGGTT-MEME-1-6-NZ_QWFA01000223.1;pvalue=7.95e-05;qvalue=0.673;sequence=CGCAAACCGACTTCATGGGT;;FIMO_ID=906	60	118	127	49.8	-	Name=CAAACMGVAC_NZ_QWFA01000223.1-;Alias=MEME-3;ID=CAAACMGVAC-MEME-3-2-NZ_QWFA01000223.1;pvalue=1.06e-05;qvalue=0.936;sequence=CAAACCGACT;;FIMO_ID=3630	62	1	20	41	+	Name=AACAAACCGCTYRKBCGGTT_NZ_QWFA01000223.1+;Alias=MEME-1;ID=AACAAACCGCTYRKBCGGTT-MEME-1-5-NZ_QWFA01000223.1;pvalue=7.95e-05;qvalue=0.673;sequence=CGCAAACCGACTTCATGGGT;;FIMO_ID=905	169	3	12	49.8	+	Name=CAAACMGVAC_NZ_QWFA01000223.1+;Alias=MEME-3;ID=CAAACMGVAC-MEME-3-1-NZ_QWFA01000223.1;pvalue=1.06e-05;qvalue=0.936;sequence=CAAACCGACT;;FIMO_ID=3629	177
NZ_QWFA01000013.1	49774	49993	48307	49764	ID=promoter-gene-D3105_RS04425;Parent=gene-D3105_RS04425;GeneStart=48307;GeneEnd=49764;ID=gene-D3105_RS04425;Name=D3105_RS04425;gbkey=Gene;gene_biotype=protein_coding;locus_tag=D3105_RS04425;old_locus_tag=D3105_04425;ID=cds-WP_006128571.1;Parent=gene-D3105_RS04425;Dbxref=GenBank:WP_006128571.1;Name=WP_006128571.1;Ontology_term=GO:0004096,GO:0020037,GO:0046872;gbkey=CDS;go_function=catalase activity|0004096||IEA,heme binding|0020037||IEA,metal ion binding|0046872||IEA;inference=COORDINATES: similar to AA sequence:RefSeq:WP_014153194.1;locus_tag=D3105_RS04425;product=catalase;protein_id=WP_006128571.1;transl_table=11	-	WP_006128571.1	catalase	P	Catalase,Catalase-rel	3	49826	49845	42.9	-	Name=AACAAACCGCTYRKBCGGTT_NZ_QWFA01000013.1-;Alias=MEME-1;ID=AACAAACCGCTYRKBCGGTT-MEME-1-8-NZ_QWFA01000013.1;pvalue=5.15e-05;qvalue=0.641;sequence=AACAAACTGTTGACGTTCTC;;FIMO_ID=323	81	49836	49845	40.5	-	Name=AACAAACCGC_NZ_QWFA01000013.1-;Alias=MEME-2;ID=AACAAACCGC-MEME-2-3-NZ_QWFA01000013.1;pvalue=8.86e-05;qvalue=1;sequence=AACAAACTGT;;FIMO_ID=2282	81	49845	49864	41.4	+	Name=AACAAACCGCTYRKBCGGTT_NZ_QWFA01000013.1+;Alias=MEME-1;ID=AACAAACCGCTYRKBCGGTT-MEME-1-10-NZ_QWFA01000013.1;pvalue=7.22e-05;qvalue=0.666;sequence=TGAAAACGAAGTATGTGGTT;;FIMO_ID=325	100
NZ_QWFA01000014.1	39805	40095	40105	40587	ID=promoter-gene-D3105_RS04695;Parent=gene-D3105_RS04695;GeneStart=40105;GeneEnd=40587;ID=gene-D3105_RS04695;Name=D3105_RS04695;gbkey=Gene;gene_biotype=protein_coding;locus_tag=D3105_RS04695;old_locus_tag=D3105_04695;ID=cds-WP_003953493.1;Parent=gene-D3105_RS04695;Dbxref=GenBank:WP_003953493.1;Name=WP_003953493.1;gbkey=CDS;inference=COORDINATES: similar to AA sequence:RefSeq:WP_014136563.1;locus_tag=D3105_RS04695;product=CarD family transcriptional regulator;protein_id=WP_003953493.1;transl_table=11	+	WP_003953493.1	CarD family transcriptional regulator	K	CarD_CdnL_TRCF	3	39868	39887	41.9	-	Name=AACAAACCGCTYRKBCGGTT_NZ_QWFA01000014.1-;Alias=MEME-1;ID=AACAAACCGCTYRKBCGGTT-MEME-1-17-NZ_QWFA01000014.1;pvalue=6.49e-05;qvalue=0.659;sequence=AAAGTCCCGTTTTGTCGGGT;;FIMO_ID=405	218	39877	39896	41.4	-	Name=AACAAACCGCTYRKBCGGTT_NZ_QWFA01000014.1-;Alias=MEME-1;ID=AACAAACCGCTYRKBCGGTT-MEME-1-18-NZ_QWFA01000014.1;pvalue=7.3e-05;qvalue=0.666;sequence=AAGAGGGTGAAAGTCCCGTT;;FIMO_ID=406	209	39875	39884	44.5	+	Name=CAAACMGVAC_NZ_QWFA01000014.1+;Alias=MEME-3;ID=CAAACMGVAC-MEME-3-3-NZ_QWFA01000014.1;pvalue=3.52e-05;qvalue=0.936;sequence=AAAACGGGAC;;FIMO_ID=3280	221
NZ_QWFA01000015.1	49781	49844	49004	49771	ID=promoter-gene-D3105_RS04830;Parent=gene-D3105_RS04830;GeneStart=49004;GeneEnd=49771;ID=gene-D3105_RS04830;Name=map;gbkey=Gene;gene=map;gene_biotype=protein_coding;locus_tag=D3105_RS04830;old_locus_tag=D3105_04830;ID=cds-WP_118900322.1;Parent=gene-D3105_RS04830;Dbxref=GenBank:WP_118900322.1;Name=WP_118900322.1;Ontology_term=GO:0006508,GO:0070006;gbkey=CDS;gene=map;go_function=metalloaminopeptidase activity|0070006||IEA;go_process=proteolysis|0006508||IEA;inference=COORDINATES: similar to AA sequence:RefSeq:WP_018552683.1;locus_tag=D3105_RS04830;product=type I methionyl aminopeptidase;protein_id=WP_118900322.1;transl_table=11	-	WP_118900322.1	type I methionyl aminopeptidase	J	Peptidase_M24	3	49784	49803	59.8	-	Name=AACAAACCGCTYRKBCGGTT_NZ_QWFA01000015.1-;Alias=MEME-1;ID=AACAAACCGCTYRKBCGGTT-MEME-1-1-NZ_QWFA01000015.1;pvalue=1.04e-06;qvalue=0.596;sequence=ACTATACCGCTTGGACCGGT;;FIMO_ID=454	32	49794	49803	46.4	-	Name=AACAAACCGC_NZ_QWFA01000015.1-;Alias=MEME-2;ID=AACAAACCGC-MEME-2-1-NZ_QWFA01000015.1;pvalue=2.26e-05;qvalue=1;sequence=ACTATACCGC;;FIMO_ID=2336	32	49798	49817	41.7	-	Name=AACAAACCGCTYRKBCGGTT_NZ_QWFA01000015.1-;Alias=MEME-1;ID=AACAAACCGCTYRKBCGGTT-MEME-1-9-NZ_QWFA01000015.1;pvalue=6.69e-05;qvalue=0.662;sequence=TCTATACCGTCATTACTATA;;FIMO_ID=462	46
NZ_QWFA01000015.1	49772	49835	49845	50150	ID=promoter-gene-D3105_RS04835;Parent=gene-D3105_RS04835;GeneStart=49845;GeneEnd=50150;ID=gene-D3105_RS04835;Name=D3105_RS04835;gbkey=Gene;gene_biotype=protein_coding;locus_tag=D3105_RS04835;old_locus_tag=D3105_04835;ID=cds-WP_118900316.1;Parent=gene-D3105_RS04835;Dbxref=GenBank:WP_118900316.1;Name=WP_118900316.1;Ontology_term=GO:0003677;gbkey=CDS;go_function=DNA binding|0003677||IEA;inference=COORDINATES: similar to AA sequence:RefSeq:WP_014049331.1;locus_tag=D3105_RS04835;product=helix-turn-helix domain-containing protein;protein_id=WP_118900316.1;transl_table=11	+	WP_118900316.1	helix-turn-helix domain-containing protein	K	HTH_31	3	49784	49803	59.8	-	Name=AACAAACCGCTYRKBCGGTT_NZ_QWFA01000015.1-;Alias=MEME-1;ID=AACAAACCGCTYRKBCGGTT-MEME-1-1-NZ_QWFA01000015.1;pvalue=1.04e-06;qvalue=0.596;sequence=ACTATACCGCTTGGACCGGT;;FIMO_ID=454	42	49798	49817	41.7	-	Name=AACAAACCGCTYRKBCGGTT_NZ_QWFA01000015.1-;Alias=MEME-1;ID=AACAAACCGCTYRKBCGGTT-MEME-1-9-NZ_QWFA01000015.1;pvalue=6.69e-05;qvalue=0.662;sequence=TCTATACCGTCATTACTATA;;FIMO_ID=462	28	49794	49803	46.4	-	Name=AACAAACCGC_NZ_QWFA01000015.1-;Alias=MEME-2;ID=AACAAACCGC-MEME-2-1-NZ_QWFA01000015.1;pvalue=2.26e-05;qvalue=1;sequence=ACTATACCGC;;FIMO_ID=2336	42
NZ_QWFA01000071.1	27994	28277	26959	27984	ID=promoter-gene-D3105_RS15385;Parent=gene-D3105_RS15385;GeneStart=26959;GeneEnd=27984;ID=gene-D3105_RS15385;Name=D3105_RS15385;gbkey=Gene;gene_biotype=protein_coding;locus_tag=D3105_RS15385;old_locus_tag=D3105_15385;ID=cds-WP_109174841.1;Parent=gene-D3105_RS15385;Dbxref=GenBank:WP_109174841.1;Name=WP_109174841.1;gbkey=CDS;inference=COORDINATES: similar to AA sequence:RefSeq:WP_006123909.1;locus_tag=D3105_RS15385;product=C40 family peptidase;protein_id=WP_109174841.1;transl_table=11	-	WP_109174841.1	C40 family peptidase	M	NLPC_P60	3	28058	28077	44.2	-	Name=AACAAACCGCTYRKBCGGTT_NZ_QWFA01000071.1-;Alias=MEME-1;ID=AACAAACCGCTYRKBCGGTT-MEME-1-9-NZ_QWFA01000071.1;pvalue=3.77e-05;qvalue=0.635;sequence=AAGGAACCGCCGAGTCCGTC;;FIMO_ID=1858	93	28068	28077	42.5	-	Name=AACAAACCGC_NZ_QWFA01000071.1-;Alias=MEME-2;ID=AACAAACCGC-MEME-2-2-NZ_QWFA01000071.1;pvalue=5.57e-05;qvalue=1;sequence=AAGGAACCGC;;FIMO_ID=2928	93	28228	28237	40.2	-	Name=AACAAACCGC_NZ_QWFA01000071.1-;Alias=MEME-2;ID=AACAAACCGC-MEME-2-8-NZ_QWFA01000071.1;pvalue=9.43e-05;qvalue=1;sequence=AACGTACCGT;;FIMO_ID=2934	253
NZ_QWFA01000082.1	26358	26569	25500	26348	ID=promoter-gene-D3105_RS17065;Parent=gene-D3105_RS17065;GeneStart=25500;GeneEnd=26348;ID=gene-D3105_RS17065;Name=fdhD;gbkey=Gene;gene=fdhD;gene_biotype=protein_coding;locus_tag=D3105_RS17065;old_locus_tag=D3105_17065;ID=cds-WP_118904045.1;Parent=gene-D3105_RS17065;Dbxref=GenBank:WP_118904045.1;Name=WP_118904045.1;Ontology_term=GO:0016783;gbkey=CDS;gene=fdhD;go_function=sulfurtransferase activity|0016783||IEA;inference=COORDINATES: similar to AA sequence:RefSeq:WP_006128761.1;locus_tag=D3105_RS17065;product=formate dehydrogenase accessory sulfurtransferase FdhD;protein_id=WP_118904045.1;transl_table=11	-	WP_118904045.1	formate dehydrogenase accessory sulfurtransferase FdhD	C	FdhD-NarQ	3	26524	26543	48.8	-	Name=AACAAACCGCTYRKBCGGTT_NZ_QWFA01000082.1-;Alias=MEME-1;ID=AACAAACCGCTYRKBCGGTT-MEME-1-3-NZ_QWFA01000082.1;pvalue=1.33e-05;qvalue=0.61;sequence=AGGAAACAACCAGTCTTGGT;;FIMO_ID=1981	195	26439	26458	45	+	Name=AACAAACCGCTYRKBCGGTT_NZ_QWFA01000082.1+;Alias=MEME-1;ID=AACAAACCGCTYRKBCGGTT-MEME-1-5-NZ_QWFA01000082.1;pvalue=3.17e-05;qvalue=0.635;sequence=AGCACGCTGACCAGGCTGTT;;FIMO_ID=1983	110	26520	26539	44	-	Name=AACAAACCGCTYRKBCGGTT_NZ_QWFA01000082.1-;Alias=MEME-1;ID=AACAAACCGCTYRKBCGGTT-MEME-1-8-NZ_QWFA01000082.1;pvalue=3.96e-05;qvalue=0.635;sequence=AACAACCAGTCTTGGTCGCT;;FIMO_ID=1986	191
NZ_QWFA01000082.1	26349	26560	26570	27529	ID=promoter-gene-D3105_RS17070;Parent=gene-D3105_RS17070;GeneStart=26570;GeneEnd=27529;ID=gene-D3105_RS17070;Name=D3105_RS17070;gbkey=Gene;gene_biotype=protein_coding;locus_tag=D3105_RS17070;old_locus_tag=D3105_17070;ID=cds-WP_118904046.1;Parent=gene-D3105_RS17070;Dbxref=GenBank:WP_118904046.1;Name=WP_118904046.1;Ontology_term=GO:0006633,GO:0004315,GO:0016746,GO:0033818;gbkey=CDS;go_function=3-oxoacyl-[acyl-carrier-protein] synthase activity|0004315||IEA,acyltransferase activity|0016746||IEA,beta-ketoacyl-acyl-carrier-protein synthase III activity|0033818||IEA;go_process=fatty acid biosynthetic process|0006633||IEA;inference=COORDINATES: similar to AA sequence:RefSeq:WP_018955242.1;locus_tag=D3105_RS17070;product=beta-ketoacyl-ACP synthase III;protein_id=WP_118904046.1;transl_table=11	+	WP_118904046.1	beta-ketoacyl-ACP synthase III	I	ACP_syn_III,ACP_syn_III_C	3	26524	26543	48.8	-	Name=AACAAACCGCTYRKBCGGTT_NZ_QWFA01000082.1-;Alias=MEME-1;ID=AACAAACCGCTYRKBCGGTT-MEME-1-3-NZ_QWFA01000082.1;pvalue=1.33e-05;qvalue=0.61;sequence=AGGAAACAACCAGTCTTGGT;;FIMO_ID=1981	27	26520	26539	44	-	Name=AACAAACCGCTYRKBCGGTT_NZ_QWFA01000082.1-;Alias=MEME-1;ID=AACAAACCGCTYRKBCGGTT-MEME-1-8-NZ_QWFA01000082.1;pvalue=3.96e-05;qvalue=0.635;sequence=AACAACCAGTCTTGGTCGCT;;FIMO_ID=1986	31	26439	26458	45	+	Name=AACAAACCGCTYRKBCGGTT_NZ_QWFA01000082.1+;Alias=MEME-1;ID=AACAAACCGCTYRKBCGGTT-MEME-1-5-NZ_QWFA01000082.1;pvalue=3.17e-05;qvalue=0.635;sequence=AGCACGCTGACCAGGCTGTT;;FIMO_ID=1983	112
NZ_QWFA01000085.1	15186	15393	14289	15176	ID=promoter-gene-D3105_RS17395;Parent=gene-D3105_RS17395;GeneStart=14289;GeneEnd=15176;ID=gene-D3105_RS17395;Name=afsA;gbkey=Gene;gene=afsA;gene_biotype=protein_coding;locus_tag=D3105_RS17395;old_locus_tag=D3105_17395;ID=cds-WP_276311834.1;Parent=gene-D3105_RS17395;Dbxref=GenBank:WP_276311834.1;Name=WP_276311834.1;gbkey=CDS;gene=afsA;inference=COORDINATES: similar to AA sequence:RefSeq:WP_010060639.1;locus_tag=D3105_RS17395;product=2-oxo-3-(phosphooxy)propyl 3-oxoalkanoate synthase;protein_id=WP_276311834.1;transl_table=11	-	WP_276311834.1	2-oxo-3-(phosphooxy)propyl 3-oxoalkanoate synthase	S	AfsA	3	15295	15314	96	-	Name=AACAAACCGCTYRKBCGGTT_NZ_QWFA01000085.1-;Alias=MEME-1;ID=AACAAACCGCTYRKBCGGTT-MEME-1-1-NZ_QWFA01000085.1;pvalue=2.5e-10;qvalue=0.00364;sequence=AAAAAACCGCTGAGTCTGTA;;FIMO_ID=2009	138	15291	15310	43.5	+	Name=AACAAACCGCTYRKBCGGTT_NZ_QWFA01000085.1+;Alias=MEME-1;ID=AACAAACCGCTYRKBCGGTT-MEME-1-3-NZ_QWFA01000085.1;pvalue=4.47e-05;qvalue=0.635;sequence=AAGATACAGACTCAGCGGTT;;FIMO_ID=2011	134	15305	15314	69	-	Name=AACAAACCGC_NZ_QWFA01000085.1-;Alias=MEME-2;ID=AACAAACCGC-MEME-2-1-NZ_QWFA01000085.1;pvalue=1.26e-07;qvalue=0.931;sequence=AAAAAACCGC;;FIMO_ID=2989	138
NZ_QWFA01000085.1	15177	15384	15394	16032	ID=promoter-gene-D3105_RS17400;Parent=gene-D3105_RS17400;GeneStart=15394;GeneEnd=16032;ID=gene-D3105_RS17400;Name=D3105_RS17400;gbkey=Gene;gene_biotype=protein_coding;locus_tag=D3105_RS17400;old_locus_tag=D3105_17400;ID=cds-WP_118904095.1;Parent=gene-D3105_RS17400;Dbxref=GenBank:WP_118904095.1;Name=WP_118904095.1;gbkey=CDS;inference=COORDINATES: similar to AA sequence:RefSeq:WP_010060641.1;locus_tag=D3105_RS17400;product=ScbR family autoregulator-binding transcription factor;protein_id=WP_118904095.1;transl_table=11	+	WP_118904095.1	ScbR family autoregulator-binding transcription factor	K	TetR_N	3	15295	15314	96	-	Name=AACAAACCGCTYRKBCGGTT_NZ_QWFA01000085.1-;Alias=MEME-1;ID=AACAAACCGCTYRKBCGGTT-MEME-1-1-NZ_QWFA01000085.1;pvalue=2.5e-10;qvalue=0.00364;sequence=AAAAAACCGCTGAGTCTGTA;;FIMO_ID=2009	80	15305	15314	69	-	Name=AACAAACCGC_NZ_QWFA01000085.1-;Alias=MEME-2;ID=AACAAACCGC-MEME-2-1-NZ_QWFA01000085.1;pvalue=1.26e-07;qvalue=0.931;sequence=AAAAAACCGC;;FIMO_ID=2989	80	15291	15310	43.5	+	Name=AACAAACCGCTYRKBCGGTT_NZ_QWFA01000085.1+;Alias=MEME-1;ID=AACAAACCGCTYRKBCGGTT-MEME-1-3-NZ_QWFA01000085.1;pvalue=4.47e-05;qvalue=0.635;sequence=AAGATACAGACTCAGCGGTT;;FIMO_ID=2011	84
NZ_QWFA01000096.1	1990	2280	2290	3045	ID=promoter-gene-D3105_RS18775;Parent=gene-D3105_RS18775;GeneStart=2290;GeneEnd=3045;ID=gene-D3105_RS18775;Name=D3105_RS18775;gbkey=Gene;gene_biotype=protein_coding;locus_tag=D3105_RS18775;old_locus_tag=D3105_18775;ID=cds-WP_118904303.1;Parent=gene-D3105_RS18775;Dbxref=GenBank:WP_118904303.1;Name=WP_118904303.1;gbkey=CDS;inference=COORDINATES: similar to AA sequence:RefSeq:WP_018956474.1;locus_tag=D3105_RS18775;product=alpha/beta fold hydrolase;protein_id=WP_118904303.1;transl_table=11	+	WP_118904303.1	alpha/beta fold hydrolase	S	Abhydrolase_6	3	1983	2002	50.3	-	Name=AACAAACCGCTYRKBCGGTT_NZ_QWFA01000096.1-;Alias=MEME-1;ID=AACAAACCGCTYRKBCGGTT-MEME-1-1-NZ_QWFA01000096.1;pvalue=9.32e-06;qvalue=0.598;sequence=ACGACGCCGCAGGTCTGGTT;;FIMO_ID=2116	288	2251	2270	43.6	+	Name=AACAAACCGCTYRKBCGGTT_NZ_QWFA01000096.1+;Alias=MEME-1;ID=AACAAACCGCTYRKBCGGTT-MEME-1-6-NZ_QWFA01000096.1;pvalue=4.37e-05;qvalue=0.635;sequence=AGCAAACCGTTCGCCCGCAA;;FIMO_ID=2121	20	2251	2260	51.2	+	Name=AACAAACCGC_NZ_QWFA01000096.1+;Alias=MEME-2;ID=AACAAACCGC-MEME-2-3-NZ_QWFA01000096.1;pvalue=7.53e-06;qvalue=1;sequence=AGCAAACCGT;;FIMO_ID=3032	30
NZ_QWFA01000109.1	36526	36691	35614	36516	ID=promoter-gene-D3105_RS20525;Parent=gene-D3105_RS20525;GeneStart=35614;GeneEnd=36516;ID=gene-D3105_RS20525;Name=D3105_RS20525;gbkey=Gene;gene_biotype=protein_coding;locus_tag=D3105_RS20525;old_locus_tag=D3105_20525;ID=cds-WP_118904565.1;Parent=gene-D3105_RS20525;Dbxref=GenBank:WP_118904565.1;Name=WP_118904565.1;Ontology_term=GO:0004252,GO:0016020;gbkey=CDS;go_component=membrane|0016020||IEA;go_function=serine-type endopeptidase activity|0004252||IEA;inference=COORDINATES: similar to AA sequence:RefSeq:WP_003967901.1;locus_tag=D3105_RS20525;product=rhomboid family intramembrane serine protease;protein_id=WP_118904565.1;transl_table=11	-	WP_118904565.1	rhomboid family intramembrane serine protease	S	Rhomboid	3	36622	36641	47.5	-	Name=AACAAACCGCTYRKBCGGTT_NZ_QWFA01000109.1-;Alias=MEME-1;ID=AACAAACCGCTYRKBCGGTT-MEME-1-7-NZ_QWFA01000109.1;pvalue=1.79e-05;qvalue=0.623;sequence=AACCAACCGCCCTGCCCGTC;;FIMO_ID=140	125	36585	36594	42.3	+	Name=AACAAACCGC_NZ_QWFA01000109.1+;Alias=MEME-2;ID=AACAAACCGC-MEME-2-6-NZ_QWFA01000109.1;pvalue=5.93e-05;qvalue=1;sequence=ACAGAACCGC;;FIMO_ID=2211	78	36632	36641	40.3	-	Name=AACAAACCGC_NZ_QWFA01000109.1-;Alias=MEME-2;ID=AACAAACCGC-MEME-2-10-NZ_QWFA01000109.1;pvalue=9.21e-05;qvalue=1;sequence=AACCAACCGC;;FIMO_ID=2215	125
NZ_QWFA01000184.1	19784	19917	18485	19774	ID=promoter-gene-D3105_RS27090;Parent=gene-D3105_RS27090;GeneStart=18485;GeneEnd=19774;ID=gene-D3105_RS27090;Name=D3105_RS27090;gbkey=Gene;gene_biotype=protein_coding;locus_tag=D3105_RS27090;old_locus_tag=D3105_27090;ID=cds-WP_118905617.1;Parent=gene-D3105_RS27090;Dbxref=GenBank:WP_118905617.1;Name=WP_118905617.1;gbkey=CDS;inference=COORDINATES: similar to AA sequence:RefSeq:WP_018524016.1;locus_tag=D3105_RS27090;product=glucarate dehydratase family protein;protein_id=WP_118905617.1;transl_table=11	-	WP_118905617.1	glucarate dehydratase family protein	M	MR_MLE_C,MR_MLE_N	3	19860	19879	45.9	-	Name=AACAAACCGCTYRKBCGGTT_NZ_QWFA01000184.1-;Alias=MEME-1;ID=AACAAACCGCTYRKBCGGTT-MEME-1-3-NZ_QWFA01000184.1;pvalue=2.54e-05;qvalue=0.628;sequence=ATGATGCCGACCAGTCGGTA;;FIMO_ID=673	105	19858	19867	42.2	+	Name=CAAACMGVAC_NZ_QWFA01000184.1+;Alias=MEME-3;ID=CAAACMGVAC-MEME-3-6-NZ_QWFA01000184.1;pvalue=6.04e-05;qvalue=0.936;sequence=CATACCGACT;;FIMO_ID=3476	93	19856	19875	42.4	+	Name=AACAAACCGCTYRKBCGGTT_NZ_QWFA01000184.1+;Alias=MEME-1;ID=AACAAACCGCTYRKBCGGTT-MEME-1-7-NZ_QWFA01000184.1;pvalue=5.74e-05;qvalue=0.648;sequence=GACATACCGACTGGTCGGCA;;FIMO_ID=677	101
NZ_QWFA01000184.1	19775	19908	19918	20940	ID=promoter-gene-D3105_RS27095;Parent=gene-D3105_RS27095;GeneStart=19918;GeneEnd=20940;ID=gene-D3105_RS27095;Name=D3105_RS27095;gbkey=Gene;gene_biotype=protein_coding;locus_tag=D3105_RS27095;old_locus_tag=D3105_27095;ID=cds-WP_118905618.1;Parent=gene-D3105_RS27095;Dbxref=GenBank:WP_118905618.1;Name=WP_118905618.1;Ontology_term=GO:0016310,GO:0005524,GO:0016301;gbkey=CDS;go_function=ATP binding|0005524||IEA,kinase activity|0016301||IEA;go_process=phosphorylation|0016310||IEA;inference=COORDINATES: similar to AA sequence:RefSeq:WP_014045042.1;locus_tag=D3105_RS27095;product=phosphotransferase family protein;protein_id=WP_118905618.1;transl_table=11	+	WP_118905618.1	phosphotransferase family protein	S	APH	3	19860	19879	45.9	-	Name=AACAAACCGCTYRKBCGGTT_NZ_QWFA01000184.1-;Alias=MEME-1;ID=AACAAACCGCTYRKBCGGTT-MEME-1-3-NZ_QWFA01000184.1;pvalue=2.54e-05;qvalue=0.628;sequence=ATGATGCCGACCAGTCGGTA;;FIMO_ID=673	39	19856	19875	42.4	+	Name=AACAAACCGCTYRKBCGGTT_NZ_QWFA01000184.1+;Alias=MEME-1;ID=AACAAACCGCTYRKBCGGTT-MEME-1-7-NZ_QWFA01000184.1;pvalue=5.74e-05;qvalue=0.648;sequence=GACATACCGACTGGTCGGCA;;FIMO_ID=677	43	19858	19867	42.2	+	Name=CAAACMGVAC_NZ_QWFA01000184.1+;Alias=MEME-3;ID=CAAACMGVAC-MEME-3-6-NZ_QWFA01000184.1;pvalue=6.04e-05;qvalue=0.936;sequence=CATACCGACT;;FIMO_ID=3476	51
NZ_QWFA01000189.1	11189	11479	10589	11179	ID=promoter-gene-D3105_RS27475;Parent=gene-D3105_RS27475;GeneStart=10589;GeneEnd=11179;ID=gene-D3105_RS27475;Name=D3105_RS27475;gbkey=Gene;gene_biotype=protein_coding;locus_tag=D3105_RS27475;old_locus_tag=D3105_27475;ID=cds-WP_030798995.1;Parent=gene-D3105_RS27475;Dbxref=GenBank:WP_030798995.1;Name=WP_030798995.1;Ontology_term=GO:0006355,GO:0003677,GO:0003700;gbkey=CDS;go_function=DNA binding|0003677||IEA,DNA-binding transcription factor activity|0003700||IEA;go_process=regulation of DNA-templated transcription|0006355||IEA;inference=COORDINATES: similar to AA sequence:RefSeq:WP_018960460.1;locus_tag=D3105_RS27475;product=TetR/AcrR family transcriptional regulator;protein_id=WP_030798995.1;transl_table=11	-	WP_030798995.1	TetR/AcrR family transcriptional regulator	K	TetR_C_11,TetR_N	3	11256	11275	44.9	-	Name=AACAAACCGCTYRKBCGGTT_NZ_QWFA01000189.1-;Alias=MEME-1;ID=AACAAACCGCTYRKBCGGTT-MEME-1-1-NZ_QWFA01000189.1;pvalue=3.26e-05;qvalue=0.635;sequence=ACGACACGGTACGTTCCGTT;;FIMO_ID=693	96	11261	11270	40.2	+	Name=AACAAACCGC_NZ_QWFA01000189.1+;Alias=MEME-2;ID=AACAAACCGC-MEME-2-2-NZ_QWFA01000189.1;pvalue=9.43e-05;qvalue=1;sequence=AACGTACCGT;;FIMO_ID=2412	91	11289	11308	40.7	+	Name=AACAAACCGCTYRKBCGGTT_NZ_QWFA01000189.1+;Alias=MEME-1;ID=AACAAACCGCTYRKBCGGTT-MEME-1-2-NZ_QWFA01000189.1;pvalue=8.41e-05;qvalue=0.676;sequence=TCCGCACCGTTCGTGCCGTT;;FIMO_ID=694	129
NZ_QWFA01000200.1	23181	23415	22317	23171	ID=promoter-gene-D3105_RS28265;Parent=gene-D3105_RS28265;GeneStart=22317;GeneEnd=23171;ID=gene-D3105_RS28265;Name=D3105_RS28265;gbkey=Gene;gene_biotype=protein_coding;locus_tag=D3105_RS28265;old_locus_tag=D3105_28265;ID=cds-WP_240647048.1;Parent=gene-D3105_RS28265;Dbxref=GenBank:WP_240647048.1;Name=WP_240647048.1;gbkey=CDS;inference=COORDINATES: similar to AA sequence:RefSeq:WP_018489551.1;locus_tag=D3105_RS28265;product=AfsA-related hotdog domain-containing protein;protein_id=WP_240647048.1;transl_table=11	-	WP_240647048.1	AfsA-related hotdog domain-containing protein	S	AfsA	3	23250	23269	49.6	+	Name=AACAAACCGCTYRKBCGGTT_NZ_QWFA01000200.1+;Alias=MEME-1;ID=AACAAACCGCTYRKBCGGTT-MEME-1-3-NZ_QWFA01000200.1;pvalue=1.1e-05;qvalue=0.604;sequence=AAAATAATGTTTCTTTTGTT;;FIMO_ID=782	98	23245	23264	43.4	-	Name=AACAAACCGCTYRKBCGGTT_NZ_QWFA01000200.1-;Alias=MEME-1;ID=AACAAACCGCTYRKBCGGTT-MEME-1-9-NZ_QWFA01000200.1;pvalue=4.56e-05;qvalue=0.637;sequence=AAGAAACATTATTTTTGAGT;;FIMO_ID=788	93	23343	23352	43.9	+	Name=CAAACMGVAC_NZ_QWFA01000200.1+;Alias=MEME-3;ID=CAAACMGVAC-MEME-3-3-NZ_QWFA01000200.1;pvalue=4.04e-05;qvalue=0.936;sequence=CAAACGGGAC;;FIMO_ID=3559	181
NZ_QWFA01000200.1	23172	23406	23416	24048	ID=promoter-gene-D3105_RS28270;Parent=gene-D3105_RS28270;GeneStart=23416;GeneEnd=24048;ID=gene-D3105_RS28270;Name=D3105_RS28270;gbkey=Gene;gene_biotype=protein_coding;locus_tag=D3105_RS28270;old_locus_tag=D3105_28270;ID=cds-WP_118905804.1;Parent=gene-D3105_RS28270;Dbxref=GenBank:WP_118905804.1;Name=WP_118905804.1;gbkey=CDS;inference=COORDINATES: similar to AA sequence:RefSeq:WP_018489552.1;locus_tag=D3105_RS28270;product=ScbR family autoregulator-binding transcription factor;protein_id=WP_118905804.1;transl_table=11	+	WP_118905804.1	ScbR family autoregulator-binding transcription factor	K	TetR_N	3	23250	23269	49.6	+	Name=AACAAACCGCTYRKBCGGTT_NZ_QWFA01000200.1+;Alias=MEME-1;ID=AACAAACCGCTYRKBCGGTT-MEME-1-3-NZ_QWFA01000200.1;pvalue=1.1e-05;qvalue=0.604;sequence=AAAATAATGTTTCTTTTGTT;;FIMO_ID=782	147	23343	23352	43.9	+	Name=CAAACMGVAC_NZ_QWFA01000200.1+;Alias=MEME-3;ID=CAAACMGVAC-MEME-3-3-NZ_QWFA01000200.1;pvalue=4.04e-05;qvalue=0.936;sequence=CAAACGGGAC;;FIMO_ID=3559	64	23245	23264	43.4	-	Name=AACAAACCGCTYRKBCGGTT_NZ_QWFA01000200.1-;Alias=MEME-1;ID=AACAAACCGCTYRKBCGGTT-MEME-1-9-NZ_QWFA01000200.1;pvalue=4.56e-05;qvalue=0.637;sequence=AAGAAACATTATTTTTGAGT;;FIMO_ID=788	152
NZ_QWFA01000262.1	1810	1955	1965	2501	ID=promoter-gene-D3105_RS31155;Parent=gene-D3105_RS31155;GeneStart=1965;GeneEnd=2501;ID=gene-D3105_RS31155;Name=uraD;gbkey=Gene;gene=uraD;gene_biotype=protein_coding;locus_tag=D3105_RS31155;old_locus_tag=D3105_31155;ID=cds-WP_093813441.1;Parent=gene-D3105_RS31155;Dbxref=GenBank:WP_093813441.1;Name=WP_093813441.1;Ontology_term=GO:0019628;gbkey=CDS;gene=uraD;go_process=urate catabolic process|0019628||IEA;inference=COORDINATES: similar to AA sequence:RefSeq:WP_003965349.1;locus_tag=D3105_RS31155;product=2-oxo-4-hydroxy-4-carboxy-5-ureidoimidazoline decarboxylase;protein_id=WP_093813441.1;transl_table=11	+	WP_093813441.1	2-oxo-4-hydroxy-4-carboxy-5-ureidoimidazoline decarboxylase	S	OHCU_decarbox	3	1843	1862	44.1	-	Name=AACAAACCGCTYRKBCGGTT_NZ_QWFA01000262.1-;Alias=MEME-1;ID=AACAAACCGCTYRKBCGGTT-MEME-1-2-NZ_QWFA01000262.1;pvalue=3.88e-05;qvalue=0.635;sequence=AGAAAGCCGCCGTCCCGGCA;;FIMO_ID=1039	103	1879	1898	40.8	+	Name=AACAAACCGCTYRKBCGGTT_NZ_QWFA01000262.1+;Alias=MEME-1;ID=AACAAACCGCTYRKBCGGTT-MEME-1-3-NZ_QWFA01000262.1;pvalue=8.34e-05;qvalue=0.676;sequence=AACAAAGTGTTGACGTCGTG;;FIMO_ID=1040	67	1853	1862	43.9	-	Name=AACAAACCGC_NZ_QWFA01000262.1-;Alias=MEME-2;ID=AACAAACCGC-MEME-2-1-NZ_QWFA01000262.1;pvalue=4.11e-05;qvalue=1;sequence=AGAAAGCCGC;;FIMO_ID=2564	103
NZ_QWFA01000002.1	65063	65353	65363	66931	ID=promoter-gene-D3105_RS00785;Parent=gene-D3105_RS00785;GeneStart=65363;GeneEnd=66931;ID=gene-D3105_RS00785;Name=D3105_RS00785;gbkey=Gene;gene_biotype=protein_coding;locus_tag=D3105_RS00785;old_locus_tag=D3105_00785;ID=cds-WP_118899072.1;Parent=gene-D3105_RS00785;Dbxref=GenBank:WP_118899072.1;Name=WP_118899072.1;Ontology_term=GO:0000272,GO:0016837;gbkey=CDS;go_function=carbon-oxygen lyase activity%2C acting on polysaccharides|0016837||IEA;go_process=polysaccharide catabolic process|0000272||IEA;inference=COORDINATES: similar to AA sequence:RefSeq:WP_003964087.1;locus_tag=D3105_RS00785;product=pectate lyase family protein;protein_id=WP_118899072.1;transl_table=11	+	WP_118899072.1	pectate lyase family protein	G	Pec_lyase_C	2	65223	65242	49.5	-	Name=AACAAACCGCTYRKBCGGTT_NZ_QWFA01000002.1-;Alias=MEME-1;ID=AACAAACCGCTYRKBCGGTT-MEME-1-3-NZ_QWFA01000002.1;pvalue=1.12e-05;qvalue=0.604;sequence=GAGAAAGCGCTTTCTCGGTT;;FIMO_ID=744	121	65298	65307	41.8	-	Name=AACAAACCGC_NZ_QWFA01000002.1-;Alias=MEME-2;ID=AACAAACCGC-MEME-2-10-NZ_QWFA01000002.1;pvalue=6.6e-05;qvalue=1;sequence=TCAAAACAGT;;FIMO_ID=2444	56
NZ_QWFA01000006.1	80412	80573	79536	80402	ID=promoter-gene-D3105_RS02405;Parent=gene-D3105_RS02405;GeneStart=79536;GeneEnd=80402;ID=gene-D3105_RS02405;Name=D3105_RS02405;gbkey=Gene;gene_biotype=protein_coding;locus_tag=D3105_RS02405;old_locus_tag=D3105_02405;ID=cds-WP_240646772.1;Parent=gene-D3105_RS02405;Dbxref=GenBank:WP_240646772.1;Name=WP_240646772.1;gbkey=CDS;inference=COORDINATES: similar to AA sequence:RefSeq:WP_010071422.1;locus_tag=D3105_RS02405;product=glycerophosphodiester phosphodiesterase;protein_id=WP_240646772.1;transl_table=11	-	WP_240646772.1	glycerophosphodiester phosphodiesterase	C	GDPD	2	80408	80427	44.4	-	Name=AACAAACCGCTYRKBCGGTT_NZ_QWFA01000006.1-;Alias=MEME-1;ID=AACAAACCGCTYRKBCGGTT-MEME-1-15-NZ_QWFA01000006.1;pvalue=3.59e-05;qvalue=0.635;sequence=ACAAAACAGACCTCCAGGGT;;FIMO_ID=1717	25	80416	80425	51.6	-	Name=CAAACMGVAC_NZ_QWFA01000006.1-;Alias=MEME-3;ID=CAAACMGVAC-MEME-3-2-NZ_QWFA01000006.1;pvalue=6.95e-06;qvalue=0.936;sequence=AAAACAGACC;;FIMO_ID=4234	23
NZ_QWFA01000006.1	80403	80564	80574	82325	ID=promoter-gene-D3105_RS02410;Parent=gene-D3105_RS02410;GeneStart=80574;GeneEnd=82325;ID=gene-D3105_RS02410;Name=D3105_RS02410;gbkey=Gene;gene_biotype=protein_coding;locus_tag=D3105_RS02410;old_locus_tag=D3105_02410;ID=cds-WP_118899511.1;Parent=gene-D3105_RS02410;Dbxref=GenBank:WP_118899511.1;Name=WP_118899511.1;Ontology_term=GO:0006508,GO:0004252,GO:0005515;gbkey=CDS;go_function=serine-type endopeptidase activity|0004252||IEA,protein binding|0005515||IEA;go_process=proteolysis|0006508||IEA;inference=COORDINATES: similar to AA sequence:RefSeq:WP_010060529.1;locus_tag=D3105_RS02410;product=S1C family serine protease;protein_id=WP_118899511.1;transl_table=11	+	WP_118899511.1	S1C family serine protease	O	PDZ_2,Trypsin_2	2	80408	80427	44.4	-	Name=AACAAACCGCTYRKBCGGTT_NZ_QWFA01000006.1-;Alias=MEME-1;ID=AACAAACCGCTYRKBCGGTT-MEME-1-15-NZ_QWFA01000006.1;pvalue=3.59e-05;qvalue=0.635;sequence=ACAAAACAGACCTCCAGGGT;;FIMO_ID=1717	147	80416	80425	51.6	-	Name=CAAACMGVAC_NZ_QWFA01000006.1-;Alias=MEME-3;ID=CAAACMGVAC-MEME-3-2-NZ_QWFA01000006.1;pvalue=6.95e-06;qvalue=0.936;sequence=AAAACAGACC;;FIMO_ID=4234	149
NZ_QWFA01000007.1	6216	6506	6516	7583	ID=promoter-gene-D3105_RS02530;Parent=gene-D3105_RS02530;GeneStart=6516;GeneEnd=7583;ID=gene-D3105_RS02530;Name=D3105_RS02530;gbkey=Gene;gene_biotype=protein_coding;locus_tag=D3105_RS02530;old_locus_tag=D3105_02530;ID=cds-WP_118899561.1;Parent=gene-D3105_RS02530;Dbxref=GenBank:WP_118899561.1;Name=WP_118899561.1;gbkey=CDS;inference=COORDINATES: similar to AA sequence:RefSeq:WP_012382163.1;locus_tag=D3105_RS02530;product=chitinase;protein_id=WP_118899561.1;transl_table=11	+	WP_118899561.1	chitinase	G	Glyco_hydro_18	2	6215	6234	40.2	-	Name=AACAAACCGCTYRKBCGGTT_NZ_QWFA01000007.1-;Alias=MEME-1;ID=AACAAACCGCTYRKBCGGTT-MEME-1-18-NZ_QWFA01000007.1;pvalue=9.53e-05;qvalue=0.676;sequence=AGCAGCACGTTCGTGCCGTA;;FIMO_ID=1839	282	6370	6379	42	-	Name=AACAAACCGC_NZ_QWFA01000007.1-;Alias=MEME-2;ID=AACAAACCGC-MEME-2-3-NZ_QWFA01000007.1;pvalue=6.32e-05;qvalue=1;sequence=CAGAAACCGT;;FIMO_ID=2919	137
NZ_QWFA01000007.1	58103	58320	55679	58093	ID=promoter-gene-D3105_RS02750;Parent=gene-D3105_RS02750;GeneStart=55679;GeneEnd=58093;ID=gene-D3105_RS02750;Name=D3105_RS02750;gbkey=Gene;gene_biotype=protein_coding;locus_tag=D3105_RS02750;old_locus_tag=D3105_02750;ID=cds-WP_118899647.1;Parent=gene-D3105_RS02750;Dbxref=GenBank:WP_118899647.1;Name=WP_118899647.1;gbkey=CDS;inference=COORDINATES: similar to AA sequence:RefSeq:WP_019761833.1;locus_tag=D3105_RS02750;product=acylase;protein_id=WP_118899647.1;transl_table=11	-	WP_118899647.1	acylase	S	Penicil_amidase	2	58183	58202	50.1	+	Name=AACAAACCGCTYRKBCGGTT_NZ_QWFA01000007.1+;Alias=MEME-1;ID=AACAAACCGCTYRKBCGGTT-MEME-1-5-NZ_QWFA01000007.1;pvalue=9.73e-06;qvalue=0.598;sequence=TGTCAACCGTCTGGTCGGTA;;FIMO_ID=1826	109	58187	58206	46.1	-	Name=AACAAACCGCTYRKBCGGTT_NZ_QWFA01000007.1-;Alias=MEME-1;ID=AACAAACCGCTYRKBCGGTT-MEME-1-7-NZ_QWFA01000007.1;pvalue=2.47e-05;qvalue=0.628;sequence=CGGATACCGACCAGACGGTT;;FIMO_ID=1828	113
NZ_QWFA01000010.1	52563	52693	52703	54184	ID=promoter-gene-D3105_RS03580;Parent=gene-D3105_RS03580;GeneStart=52703;GeneEnd=54184;ID=gene-D3105_RS03580;Name=D3105_RS03580;gbkey=Gene;gene_biotype=protein_coding;locus_tag=D3105_RS03580;old_locus_tag=D3105_03580;ID=cds-WP_118899902.1;Parent=gene-D3105_RS03580;Dbxref=GenBank:WP_118899902.1;Name=WP_118899902.1;Ontology_term=GO:0046872,GO:0140905;gbkey=CDS;go_function=metal ion binding|0046872||IEA,haloperoxidase activity|0140905||IEA;inference=COORDINATES: protein motif:HMM:NF046820.2;locus_tag=D3105_RS03580;product=vanadium-dependent haloperoxidase;protein_id=WP_118899902.1;transl_table=11	+	WP_118899902.1	vanadium-dependent haloperoxidase	Q	PAP2	2	52663	52682	44.6	+	Name=AACAAACCGCTYRKBCGGTT_NZ_QWFA01000010.1+;Alias=MEME-1;ID=AACAAACCGCTYRKBCGGTT-MEME-1-12-NZ_QWFA01000010.1;pvalue=3.49e-05;qvalue=0.635;sequence=CAGGAACCGCCGGTTCCGTT;;FIMO_ID=59	21	52675	52684	40.1	-	Name=CAAACMGVAC_NZ_QWFA01000010.1-;Alias=MEME-3;ID=CAAACMGVAC-MEME-3-9-NZ_QWFA01000010.1;pvalue=9.73e-05;qvalue=0.952;sequence=AGAACGGAAC;;FIMO_ID=3075	19
NZ_QWFA01000011.1	18190	18285	17458	18180	ID=promoter-gene-D3105_RS03755;Parent=gene-D3105_RS03755;GeneStart=17458;GeneEnd=18180;ID=gene-D3105_RS03755;Name=D3105_RS03755;gbkey=Gene;gene_biotype=protein_coding;locus_tag=D3105_RS03755;old_locus_tag=D3105_03755;ID=cds-WP_118899963.1;Parent=gene-D3105_RS03755;Dbxref=GenBank:WP_118899963.1;Name=WP_118899963.1;Ontology_term=GO:0006355,GO:0003677,GO:0003700;gbkey=CDS;go_function=DNA binding|0003677||IEA,DNA-binding transcription factor activity|0003700||IEA;go_process=regulation of DNA-templated transcription|0006355||IEA;inference=COORDINATES: similar to AA sequence:RefSeq:WP_006127125.1;locus_tag=D3105_RS03755;product=TetR/AcrR family transcriptional regulator;protein_id=WP_118899963.1;transl_table=11	-	WP_118899963.1	TetR/AcrR family transcriptional regulator	K	TetR_C,TetR_N	2	18245	18264	53.3	-	Name=AACAAACCGCTYRKBCGGTT_NZ_QWFA01000011.1-;Alias=MEME-1;ID=AACAAACCGCTYRKBCGGTT-MEME-1-2-NZ_QWFA01000011.1;pvalue=4.63e-06;qvalue=0.596;sequence=AAAATACTGCGAACGGTGTT;;FIMO_ID=154	84	18216	18235	45.5	-	Name=AACAAACCGCTYRKBCGGTT_NZ_QWFA01000011.1-;Alias=MEME-1;ID=AACAAACCGCTYRKBCGGTT-MEME-1-8-NZ_QWFA01000011.1;pvalue=2.82e-05;qvalue=0.628;sequence=AGACTACAGCCTGTTCCGGA;;FIMO_ID=160	55
NZ_QWFA01000011.1	18181	18276	18286	19197	ID=promoter-gene-D3105_RS03760;Parent=gene-D3105_RS03760;GeneStart=18286;GeneEnd=19197;ID=gene-D3105_RS03760;Name=D3105_RS03760;gbkey=Gene;gene_biotype=protein_coding;locus_tag=D3105_RS03760;old_locus_tag=D3105_03760;ID=cds-WP_118899966.1;Parent=gene-D3105_RS03760;Dbxref=GenBank:WP_118899966.1;Name=WP_118899966.1;gbkey=CDS;inference=COORDINATES: similar to AA sequence:RefSeq:WP_006127124.1;locus_tag=D3105_RS03760;product=alpha/beta fold hydrolase;protein_id=WP_118899966.1;transl_table=11	+	WP_118899966.1	alpha/beta fold hydrolase	I	Abhydrolase_1,Abhydrolase_4	2	18245	18264	53.3	-	Name=AACAAACCGCTYRKBCGGTT_NZ_QWFA01000011.1-;Alias=MEME-1;ID=AACAAACCGCTYRKBCGGTT-MEME-1-2-NZ_QWFA01000011.1;pvalue=4.63e-06;qvalue=0.596;sequence=AAAATACTGCGAACGGTGTT;;FIMO_ID=154	22	18216	18235	45.5	-	Name=AACAAACCGCTYRKBCGGTT_NZ_QWFA01000011.1-;Alias=MEME-1;ID=AACAAACCGCTYRKBCGGTT-MEME-1-8-NZ_QWFA01000011.1;pvalue=2.82e-05;qvalue=0.628;sequence=AGACTACAGCCTGTTCCGGA;;FIMO_ID=160	51
NZ_QWFA01000020.1	10315	10427	9325	10305	ID=promoter-gene-D3105_RS05620;Parent=gene-D3105_RS05620;GeneStart=9325;GeneEnd=10305;ID=gene-D3105_RS05620;Name=D3105_RS05620;gbkey=Gene;gene_biotype=protein_coding;locus_tag=D3105_RS05620;old_locus_tag=D3105_05620;ID=cds-WP_118900546.1;Parent=gene-D3105_RS05620;Dbxref=GenBank:WP_118900546.1;Name=WP_118900546.1;Ontology_term=GO:0005524,GO:0016887,GO:0140359;gbkey=CDS;go_function=ATP binding|0005524||IEA,ATP hydrolysis activity|0016887||IEA,ABC-type transporter activity|0140359||IEA;inference=COORDINATES: similar to AA sequence:RefSeq:WP_007460187.1;locus_tag=D3105_RS05620;product=ABC transporter ATP-binding protein;protein_id=WP_118900546.1;transl_table=11	-	WP_118900546.1	ABC transporter ATP-binding protein	V	ABC_tran	2	10342	10361	49.8	-	Name=AACAAACCGCTYRKBCGGTT_NZ_QWFA01000020.1-;Alias=MEME-1;ID=AACAAACCGCTYRKBCGGTT-MEME-1-7-NZ_QWFA01000020.1;pvalue=1.05e-05;qvalue=0.598;sequence=TAAATACCGCTAGTATCGCA;;FIMO_ID=769	56	10352	10361	46.4	-	Name=AACAAACCGC_NZ_QWFA01000020.1-;Alias=MEME-2;ID=AACAAACCGC-MEME-2-1-NZ_QWFA01000020.1;pvalue=2.31e-05;qvalue=1;sequence=TAAATACCGC;;FIMO_ID=2449	56
NZ_QWFA01000020.1	10306	10418	10428	11147	ID=promoter-gene-D3105_RS05625;Parent=gene-D3105_RS05625;GeneStart=10428;GeneEnd=11147;ID=gene-D3105_RS05625;Name=D3105_RS05625;gbkey=Gene;gene_biotype=protein_coding;locus_tag=D3105_RS05625;old_locus_tag=D3105_05625;ID=cds-WP_118900548.1;Parent=gene-D3105_RS05625;Dbxref=GenBank:WP_118900548.1;Name=WP_118900548.1;Ontology_term=GO:0006355,GO:0003677,GO:0003700;gbkey=CDS;go_function=DNA binding|0003677||IEA,DNA-binding transcription factor activity|0003700||IEA;go_process=regulation of DNA-templated transcription|0006355||IEA;inference=COORDINATES: protein motif:HMM:NF012655.6;locus_tag=D3105_RS05625;product=TetR/AcrR family transcriptional regulator;protein_id=WP_118900548.1;transl_table=11	+	WP_118900548.1	TetR/AcrR family transcriptional regulator	K	TetR_N	2	10342	10361	49.8	-	Name=AACAAACCGCTYRKBCGGTT_NZ_QWFA01000020.1-;Alias=MEME-1;ID=AACAAACCGCTYRKBCGGTT-MEME-1-7-NZ_QWFA01000020.1;pvalue=1.05e-05;qvalue=0.598;sequence=TAAATACCGCTAGTATCGCA;;FIMO_ID=769	67	10352	10361	46.4	-	Name=AACAAACCGC_NZ_QWFA01000020.1-;Alias=MEME-2;ID=AACAAACCGC-MEME-2-1-NZ_QWFA01000020.1;pvalue=2.31e-05;qvalue=1;sequence=TAAATACCGC;;FIMO_ID=2449	67
NZ_QWFA01000021.1	24892	25169	23959	24882	ID=promoter-gene-D3105_RS05885;Parent=gene-D3105_RS05885;GeneStart=23959;GeneEnd=24882;ID=gene-D3105_RS05885;Name=D3105_RS05885;gbkey=Gene;gene_biotype=protein_coding;locus_tag=D3105_RS05885;old_locus_tag=D3105_05885;ID=cds-WP_118900645.1;Parent=gene-D3105_RS05885;Dbxref=GenBank:WP_118900645.1;Name=WP_118900645.1;Ontology_term=GO:0006629,GO:0008610,GO:0016491;gbkey=CDS;go_function=oxidoreductase activity|0016491||IEA;go_process=lipid metabolic process|0006629||IEA,lipid biosynthetic process|0008610||IEA;inference=COORDINATES: similar to AA sequence:RefSeq:WP_006123588.1;locus_tag=D3105_RS05885;product=sterol desaturase family protein;protein_id=WP_118900645.1;transl_table=11	-	WP_118900645.1	sterol desaturase family protein	I	FA_hydroxylase	2	25145	25164	42.7	-	Name=AACAAACCGCTYRKBCGGTT_NZ_QWFA01000021.1-;Alias=MEME-1;ID=AACAAACCGCTYRKBCGGTT-MEME-1-5-NZ_QWFA01000021.1;pvalue=5.33e-05;qvalue=0.641;sequence=AACAGGCCCCCGGGGCGGGT;;FIMO_ID=832	282	25157	25166	44.9	-	Name=CAAACMGVAC_NZ_QWFA01000021.1-;Alias=MEME-3;ID=CAAACMGVAC-MEME-3-3-NZ_QWFA01000021.1;pvalue=3.25e-05;qvalue=0.936;sequence=CAAACAGGCC;;FIMO_ID=3586	284
NZ_QWFA01000022.1	36351	36517	36527	37483	ID=promoter-gene-D3105_RS06140;Parent=gene-D3105_RS06140;GeneStart=36527;GeneEnd=37483;ID=gene-D3105_RS06140;Name=D3105_RS06140;gbkey=Gene;gene_biotype=protein_coding;locus_tag=D3105_RS06140;old_locus_tag=D3105_06140;ID=cds-WP_118900720.1;Parent=gene-D3105_RS06140;Dbxref=GenBank:WP_118900720.1;Name=WP_118900720.1;Ontology_term=GO:0046872;gbkey=CDS;go_function=metal ion binding|0046872||IEA;inference=COORDINATES: similar to AA sequence:RefSeq:WP_018513959.1;locus_tag=D3105_RS06140;product=pirin family protein;protein_id=WP_118900720.1;transl_table=11	+	WP_118900720.1	pirin family protein	S	Pirin,Pirin_C	2	36369	36388	42.2	-	Name=AACAAACCGCTYRKBCGGTT_NZ_QWFA01000022.1-;Alias=MEME-1;ID=AACAAACCGCTYRKBCGGTT-MEME-1-14-NZ_QWFA01000022.1;pvalue=6.04e-05;qvalue=0.655;sequence=AAGAAACCGCAGGTCAGCGA;;FIMO_ID=887	139	36379	36388	57.3	-	Name=AACAAACCGC_NZ_QWFA01000022.1-;Alias=MEME-2;ID=AACAAACCGC-MEME-2-1-NZ_QWFA01000022.1;pvalue=1.87e-06;qvalue=1;sequence=AAGAAACCGC;;FIMO_ID=2487	139
NZ_QWFA01000023.1	13566	13818	11940	13556	ID=promoter-gene-D3105_RS06235;Parent=gene-D3105_RS06235;GeneStart=11940;GeneEnd=13556;ID=gene-D3105_RS06235;Name=D3105_RS06235;gbkey=Gene;gene_biotype=protein_coding;locus_tag=D3105_RS06235;old_locus_tag=D3105_06235;ID=cds-WP_118900757.1;Parent=gene-D3105_RS06235;Dbxref=GenBank:WP_118900757.1;Name=WP_118900757.1;Ontology_term=GO:0007165,GO:0000155,GO:0004673,GO:0005524;gbkey=CDS;go_function=phosphorelay sensor kinase activity|0000155||IEA,protein histidine kinase activity|0004673||IEA,ATP binding|0005524||IEA;go_process=signal transduction|0007165||IEA;inference=COORDINATES: similar to AA sequence:RefSeq:WP_012379651.1;locus_tag=D3105_RS06235;product=sensor histidine kinase;protein_id=WP_118900757.1;transl_table=11	-	WP_118900757.1	sensor histidine kinase	T	HATPase_c	2	13707	13726	44.8	-	Name=AACAAACCGCTYRKBCGGTT_NZ_QWFA01000023.1-;Alias=MEME-1;ID=AACAAACCGCTYRKBCGGTT-MEME-1-2-NZ_QWFA01000023.1;pvalue=3.3e-05;qvalue=0.635;sequence=AACAGACCGTCAAGTCTCCT;;FIMO_ID=917	170	13719	13728	51	-	Name=CAAACMGVAC_NZ_QWFA01000023.1-;Alias=MEME-3;ID=CAAACMGVAC-MEME-3-1-NZ_QWFA01000023.1;pvalue=8e-06;qvalue=0.936;sequence=CAAACAGACC;;FIMO_ID=3641	172
NZ_QWFA01000023.1	13557	13809	13819	16767	ID=promoter-gene-D3105_RS06240;Parent=gene-D3105_RS06240;GeneStart=13819;GeneEnd=16767;ID=gene-D3105_RS06240;Name=D3105_RS06240;gbkey=Gene;gene_biotype=protein_coding;locus_tag=D3105_RS06240;old_locus_tag=D3105_06240;ID=cds-WP_206272662.1;Parent=gene-D3105_RS06240;Dbxref=GenBank:WP_206272662.1;Name=WP_206272662.1;Ontology_term=GO:0016491,GO:0046872,GO:0050660,GO:0051536,GO:0071949;gbkey=CDS;go_function=oxidoreductase activity|0016491||IEA,metal ion binding|0046872||IEA,flavin adenine dinucleotide binding|0050660||IEA,iron-sulfur cluster binding|0051536||IEA,FAD binding|0071949||IEA;inference=COORDINATES: similar to AA sequence:RefSeq:WP_003967205.1;locus_tag=D3105_RS06240;product=FAD-binding and (Fe-S)-binding domain-containing protein;protein_id=WP_206272662.1;transl_table=11	+	WP_206272662.1	FAD-binding and (Fe-S)-binding domain-containing protein	C	CCG,FAD-oxidase_C,FAD_binding_4,Fer4_8	2	13707	13726	44.8	-	Name=AACAAACCGCTYRKBCGGTT_NZ_QWFA01000023.1-;Alias=MEME-1;ID=AACAAACCGCTYRKBCGGTT-MEME-1-2-NZ_QWFA01000023.1;pvalue=3.3e-05;qvalue=0.635;sequence=AACAGACCGTCAAGTCTCCT;;FIMO_ID=917	93	13719	13728	51	-	Name=CAAACMGVAC_NZ_QWFA01000023.1-;Alias=MEME-3;ID=CAAACMGVAC-MEME-3-1-NZ_QWFA01000023.1;pvalue=8e-06;qvalue=0.936;sequence=CAAACAGACC;;FIMO_ID=3641	91
NZ_QWFA01000033.1	6958	7136	6079	6948	ID=promoter-gene-D3105_RS08105;Parent=gene-D3105_RS08105;GeneStart=6079;GeneEnd=6948;ID=gene-D3105_RS08105;Name=D3105_RS08105;gbkey=Gene;gene_biotype=protein_coding;locus_tag=D3105_RS08105;old_locus_tag=D3105_08105;ID=cds-WP_118901514.1;Parent=gene-D3105_RS08105;Dbxref=GenBank:WP_118901514.1;Name=WP_118901514.1;gbkey=CDS;inference=COORDINATES: similar to AA sequence:RefSeq:WP_007460249.1;locus_tag=D3105_RS08105;product=DUF4184 family protein;protein_id=WP_118901514.1;transl_table=11	-	WP_118901514.1	DUF4184 family protein	S	DUF4184	2	7019	7038	40.4	+	Name=AACAAACCGCTYRKBCGGTT_NZ_QWFA01000033.1+;Alias=MEME-1;ID=AACAAACCGCTYRKBCGGTT-MEME-1-13-NZ_QWFA01000033.1;pvalue=9.12e-05;qvalue=0.676;sequence=AAAAAACAGTAAGAAGCGGT;;FIMO_ID=1263	90	7019	7028	60.2	+	Name=AACAAACCGC_NZ_QWFA01000033.1+;Alias=MEME-2;ID=AACAAACCGC-MEME-2-1-NZ_QWFA01000033.1;pvalue=9.49e-07;qvalue=1;sequence=AAAAAACAGT;;FIMO_ID=2657	80
NZ_QWFA01000033.1	6949	7127	7137	8912	ID=promoter-gene-D3105_RS08110;Parent=gene-D3105_RS08110;GeneStart=7137;GeneEnd=8912;ID=gene-D3105_RS08110;Name=D3105_RS08110;gbkey=Gene;gene_biotype=protein_coding;locus_tag=D3105_RS08110;old_locus_tag=D3105_08110;ID=cds-WP_118901517.1;Parent=gene-D3105_RS08110;Dbxref=GenBank:WP_118901517.1;Name=WP_118901517.1;gbkey=CDS;inference=COORDINATES: similar to AA sequence:RefSeq:WP_006123731.1;locus_tag=D3105_RS08110;product=lytic murein transglycosylase;protein_id=WP_118901517.1;transl_table=11	+	WP_118901517.1	lytic murein transglycosylase	M	SLT_2	2	7019	7038	40.4	+	Name=AACAAACCGCTYRKBCGGTT_NZ_QWFA01000033.1+;Alias=MEME-1;ID=AACAAACCGCTYRKBCGGTT-MEME-1-13-NZ_QWFA01000033.1;pvalue=9.12e-05;qvalue=0.676;sequence=AAAAAACAGTAAGAAGCGGT;;FIMO_ID=1263	99	7019	7028	60.2	+	Name=AACAAACCGC_NZ_QWFA01000033.1+;Alias=MEME-2;ID=AACAAACCGC-MEME-2-1-NZ_QWFA01000033.1;pvalue=9.49e-07;qvalue=1;sequence=AAAAAACAGT;;FIMO_ID=2657	109
NZ_QWFA01000060.1	20282	20533	18749	20272	ID=promoter-gene-D3105_RS13830;Parent=gene-D3105_RS13830;GeneStart=18749;GeneEnd=20272;ID=gene-D3105_RS13830;Name=D3105_RS13830;gbkey=Gene;gene_biotype=protein_coding;locus_tag=D3105_RS13830;old_locus_tag=D3105_13830;ID=cds-WP_118903530.1;Parent=gene-D3105_RS13830;Dbxref=GenBank:WP_118903530.1;Name=WP_118903530.1;gbkey=CDS;inference=COORDINATES: similar to AA sequence:RefSeq:WP_012381429.1;locus_tag=D3105_RS13830;product=aldehyde dehydrogenase (NADP(+));protein_id=WP_118903530.1;transl_table=11	-	WP_118903530.1	aldehyde dehydrogenase (NADP(+))	C	Aldedh	2	20370	20389	40.3	-	Name=AACAAACCGCTYRKBCGGTT_NZ_QWFA01000060.1-;Alias=MEME-1;ID=AACAAACCGCTYRKBCGGTT-MEME-1-7-NZ_QWFA01000060.1;pvalue=9.42e-05;qvalue=0.676;sequence=AGAATACCGAACACTTGTTG;;FIMO_ID=1742	117	20378	20387	50.8	-	Name=CAAACMGVAC_NZ_QWFA01000060.1-;Alias=MEME-3;ID=CAAACMGVAC-MEME-3-2-NZ_QWFA01000060.1;pvalue=8.25e-06;qvalue=0.936;sequence=AATACCGAAC;;FIMO_ID=4264	115
NZ_QWFA01000060.1	20273	20524	20534	21304	ID=promoter-gene-D3105_RS13835;Parent=gene-D3105_RS13835;GeneStart=20534;GeneEnd=21304;ID=gene-D3105_RS13835;Name=D3105_RS13835;gbkey=Gene;gene_biotype=protein_coding;locus_tag=D3105_RS13835;old_locus_tag=D3105_13835;ID=cds-WP_006123634.1;Parent=gene-D3105_RS13835;Dbxref=GenBank:WP_006123634.1;Name=WP_006123634.1;Ontology_term=GO:0006355,GO:0003677,GO:0003700;gbkey=CDS;go_function=DNA binding|0003677||IEA,DNA-binding transcription factor activity|0003700||IEA;go_process=regulation of DNA-templated transcription|0006355||IEA;inference=COORDINATES: similar to AA sequence:RefSeq:WP_019761328.1;locus_tag=D3105_RS13835;product=IclR family transcriptional regulator;protein_id=WP_006123634.1;transl_table=11	+	WP_006123634.1	IclR family transcriptional regulator	K	HTH_IclR,IclR	2	20370	20389	40.3	-	Name=AACAAACCGCTYRKBCGGTT_NZ_QWFA01000060.1-;Alias=MEME-1;ID=AACAAACCGCTYRKBCGGTT-MEME-1-7-NZ_QWFA01000060.1;pvalue=9.42e-05;qvalue=0.676;sequence=AGAATACCGAACACTTGTTG;;FIMO_ID=1742	145	20378	20387	50.8	-	Name=CAAACMGVAC_NZ_QWFA01000060.1-;Alias=MEME-3;ID=CAAACMGVAC-MEME-3-2-NZ_QWFA01000060.1;pvalue=8.25e-06;qvalue=0.936;sequence=AATACCGAAC;;FIMO_ID=4264	147
NZ_QWFA01000062.1	31952	32176	30272	31942	ID=promoter-gene-D3105_RS14150;Parent=gene-D3105_RS14150;GeneStart=30272;GeneEnd=31942;ID=gene-D3105_RS14150;Name=D3105_RS14150;gbkey=Gene;gene_biotype=protein_coding;locus_tag=D3105_RS14150;old_locus_tag=D3105_14150;ID=cds-WP_118903578.1;Parent=gene-D3105_RS14150;Dbxref=GenBank:WP_118903578.1;Name=WP_118903578.1;Ontology_term=GO:0042626,GO:0140359,GO:0055052;gbkey=CDS;go_component=ATP-binding cassette (ABC) transporter complex%2C substrate-binding subunit-containing|0055052||IEA;go_function=ATPase-coupled transmembrane transporter activity|0042626||IEA,ABC-type transporter activity|0140359||IEA;inference=COORDINATES: similar to AA sequence:RefSeq:WP_006127746.1;locus_tag=D3105_RS14150;product=ABC transporter substrate-binding protein;protein_id=WP_118903578.1;transl_table=11	-	WP_118903578.1	ABC transporter substrate-binding protein	E	SBP_bac_5	2	32058	32077	41.6	+	Name=AACAAACCGCTYRKBCGGTT_NZ_QWFA01000062.1+;Alias=MEME-1;ID=AACAAACCGCTYRKBCGGTT-MEME-1-14-NZ_QWFA01000062.1;pvalue=6.94e-05;qvalue=0.665;sequence=AACAAACCGTCCAGTTCCGG;;FIMO_ID=1765	135	32058	32067	60.3	+	Name=AACAAACCGC_NZ_QWFA01000062.1+;Alias=MEME-2;ID=AACAAACCGC-MEME-2-1-NZ_QWFA01000062.1;pvalue=9.29e-07;qvalue=1;sequence=AACAAACCGT;;FIMO_ID=2890	125
NZ_QWFA01000064.1	6536	6618	6224	6526	ID=promoter-gene-D3105_RS14340;Parent=gene-D3105_RS14340;GeneStart=6224;GeneEnd=6526;ID=gene-D3105_RS14340;Name=D3105_RS14340;gbkey=Gene;gene_biotype=protein_coding;locus_tag=D3105_RS14340;old_locus_tag=D3105_14340;ID=cds-WP_118903605.1;Parent=gene-D3105_RS14340;Dbxref=GenBank:WP_118903605.1;Name=WP_118903605.1;Ontology_term=GO:0006355,GO:0045927,GO:0003677,GO:0097351,GO:0110001;gbkey=CDS;go_component=toxin-antitoxin complex|0110001||IEA;go_function=DNA binding|0003677||IEA,toxin sequestering activity|0097351||IEA;go_process=regulation of DNA-templated transcription|0006355||IEA,positive regulation of growth|0045927||IEA;inference=COORDINATES: similar to AA sequence:RefSeq:WP_010062330.1;locus_tag=D3105_RS14340;product=type II toxin-antitoxin system Phd/YefM family antitoxin;protein_id=WP_118903605.1;transl_table=11	-	WP_118903605.1	type II toxin-antitoxin system Phd/YefM family antitoxin	D	PhdYeFM_antitox	2	6539	6558	41.5	+	Name=AACAAACCGCTYRKBCGGTT_NZ_QWFA01000064.1+;Alias=MEME-1;ID=AACAAACCGCTYRKBCGGTT-MEME-1-5-NZ_QWFA01000064.1;pvalue=7.08e-05;qvalue=0.666;sequence=AACCTTCTGTACGTCCTGTA;;FIMO_ID=1787	32	6548	6567	40.1	-	Name=AACAAACCGCTYRKBCGGTT_NZ_QWFA01000064.1-;Alias=MEME-1;ID=AACAAACCGCTYRKBCGGTT-MEME-1-6-NZ_QWFA01000064.1;pvalue=9.67e-05;qvalue=0.676;sequence=TAAAAAATGTACAGGACGTA;;FIMO_ID=1788	41
NZ_QWFA01000064.1	6527	6609	6619	7224	ID=promoter-gene-D3105_RS14345;Parent=gene-D3105_RS14345;GeneStart=6619;GeneEnd=7224;ID=gene-D3105_RS14345;Name=D3105_RS14345;gbkey=Gene;gene_biotype=protein_coding;locus_tag=D3105_RS14345;old_locus_tag=D3105_14345;ID=cds-WP_118903606.1;Parent=gene-D3105_RS14345;Dbxref=GenBank:WP_118903606.1;Name=WP_118903606.1;Ontology_term=GO:0006508,GO:0004176;gbkey=CDS;go_function=ATP-dependent peptidase activity|0004176||IEA;go_process=proteolysis|0006508||IEA;inference=COORDINATES: similar to AA sequence:RefSeq:WP_010062329.1;locus_tag=D3105_RS14345;product=ATP-dependent Clp protease proteolytic subunit;protein_id=WP_118903606.1;transl_table=11	+	WP_118903606.1	ATP-dependent Clp protease proteolytic subunit	OU	CLP_protease	2	6539	6558	41.5	+	Name=AACAAACCGCTYRKBCGGTT_NZ_QWFA01000064.1+;Alias=MEME-1;ID=AACAAACCGCTYRKBCGGTT-MEME-1-5-NZ_QWFA01000064.1;pvalue=7.08e-05;qvalue=0.666;sequence=AACCTTCTGTACGTCCTGTA;;FIMO_ID=1787	61	6548	6567	40.1	-	Name=AACAAACCGCTYRKBCGGTT_NZ_QWFA01000064.1-;Alias=MEME-1;ID=AACAAACCGCTYRKBCGGTT-MEME-1-6-NZ_QWFA01000064.1;pvalue=9.67e-05;qvalue=0.676;sequence=TAAAAAATGTACAGGACGTA;;FIMO_ID=1788	52
NZ_QWFA01000074.1	7622	7761	6665	7612	ID=promoter-gene-D3105_RS15820;Parent=gene-D3105_RS15820;GeneStart=6665;GeneEnd=7612;ID=gene-D3105_RS15820;Name=D3105_RS15820;gbkey=Gene;gene_biotype=protein_coding;locus_tag=D3105_RS15820;old_locus_tag=D3105_15820;ID=cds-WP_118903837.1;Parent=gene-D3105_RS15820;Dbxref=GenBank:WP_118903837.1;Name=WP_118903837.1;Ontology_term=GO:0016491,GO:0050661,GO:0051287;gbkey=CDS;go_function=oxidoreductase activity|0016491||IEA,NADP binding|0050661||IEA,NAD binding|0051287||IEA;inference=COORDINATES: similar to AA sequence:RefSeq:WP_006127820.1;locus_tag=D3105_RS15820;product=NAD(P)-dependent oxidoreductase;protein_id=WP_118903837.1;transl_table=11	-	WP_118903837.1	NAD(P)-dependent oxidoreductase	I	NAD_binding_2	2	7673	7692	42.8	+	Name=AACAAACCGCTYRKBCGGTT_NZ_QWFA01000074.1+;Alias=MEME-1;ID=AACAAACCGCTYRKBCGGTT-MEME-1-6-NZ_QWFA01000074.1;pvalue=5.23e-05;qvalue=0.641;sequence=ACTAAAACGAACGCTCTATT;;FIMO_ID=1894	80	7673	7692	41.4	-	Name=AACAAACCGCTYRKBCGGTT_NZ_QWFA01000074.1-;Alias=MEME-1;ID=AACAAACCGCTYRKBCGGTT-MEME-1-8-NZ_QWFA01000074.1;pvalue=7.26e-05;qvalue=0.666;sequence=AATAGAGCGTTCGTTTTAGT;;FIMO_ID=1896	80
NZ_QWFA01000074.1	7613	7752	7762	8349	ID=promoter-gene-D3105_RS15825;Parent=gene-D3105_RS15825;GeneStart=7762;GeneEnd=8349;ID=gene-D3105_RS15825;Name=D3105_RS15825;gbkey=Gene;gene_biotype=protein_coding;locus_tag=D3105_RS15825;old_locus_tag=D3105_15825;ID=cds-WP_118903838.1;Parent=gene-D3105_RS15825;Dbxref=GenBank:WP_118903838.1;Name=WP_118903838.1;Ontology_term=GO:0006355,GO:0003677,GO:0003700;gbkey=CDS;go_function=DNA binding|0003677||IEA,DNA-binding transcription factor activity|0003700||IEA;go_process=regulation of DNA-templated transcription|0006355||IEA;inference=COORDINATES: similar to AA sequence:RefSeq:WP_003966038.1;locus_tag=D3105_RS15825;product=TetR/AcrR family transcriptional regulator;protein_id=WP_118903838.1;transl_table=11	+	WP_118903838.1	TetR/AcrR family transcriptional regulator	K	TetR_N	2	7673	7692	42.8	+	Name=AACAAACCGCTYRKBCGGTT_NZ_QWFA01000074.1+;Alias=MEME-1;ID=AACAAACCGCTYRKBCGGTT-MEME-1-6-NZ_QWFA01000074.1;pvalue=5.23e-05;qvalue=0.641;sequence=ACTAAAACGAACGCTCTATT;;FIMO_ID=1894	70	7673	7692	41.4	-	Name=AACAAACCGCTYRKBCGGTT_NZ_QWFA01000074.1-;Alias=MEME-1;ID=AACAAACCGCTYRKBCGGTT-MEME-1-8-NZ_QWFA01000074.1;pvalue=7.26e-05;qvalue=0.666;sequence=AATAGAGCGTTCGTTTTAGT;;FIMO_ID=1896	70
NZ_QWFA01000075.1	16960	17136	17146	18765	ID=promoter-gene-D3105_RS15980;Parent=gene-D3105_RS15980;GeneStart=17146;GeneEnd=18765;ID=gene-D3105_RS15980;Name=D3105_RS15980;gbkey=Gene;gene_biotype=protein_coding;locus_tag=D3105_RS15980;old_locus_tag=D3105_15980;ID=cds-WP_118903863.1;Parent=gene-D3105_RS15980;Dbxref=GenBank:WP_118903863.1;Name=WP_118903863.1;Ontology_term=GO:0003676,GO:0005524,GO:0016887;gbkey=CDS;go_function=nucleic acid binding|0003676||IEA,ATP binding|0005524||IEA,ATP hydrolysis activity|0016887||IEA;inference=COORDINATES: similar to AA sequence:RefSeq:WP_006123766.1;locus_tag=D3105_RS15980;product=DEAD/DEAH box helicase;protein_id=WP_118903863.1;transl_table=11	+	WP_118903863.1	DEAD/DEAH box helicase	L	DEAD,Helicase_C	2	17033	17052	42.6	+	Name=AACAAACCGCTYRKBCGGTT_NZ_QWFA01000075.1+;Alias=MEME-1;ID=AACAAACCGCTYRKBCGGTT-MEME-1-2-NZ_QWFA01000075.1;pvalue=5.53e-05;qvalue=0.642;sequence=AACAAGCCGTTCTGTGCGCA;;FIMO_ID=1899	94	17033	17042	46.6	+	Name=AACAAACCGC_NZ_QWFA01000075.1+;Alias=MEME-2;ID=AACAAACCGC-MEME-2-1-NZ_QWFA01000075.1;pvalue=2.2e-05;qvalue=1;sequence=AACAAGCCGT;;FIMO_ID=2951	104
NZ_QWFA01000077.1	14220	14428	12354	14210	ID=promoter-gene-D3105_RS16340;Parent=gene-D3105_RS16340;GeneStart=12354;GeneEnd=14210;ID=gene-D3105_RS16340;Name=D3105_RS16340;gbkey=Gene;gene_biotype=protein_coding;locus_tag=D3105_RS16340;old_locus_tag=D3105_16340;ID=cds-WP_118903918.1;Parent=gene-D3105_RS16340;Dbxref=GenBank:WP_118903918.1;Name=WP_118903918.1;Ontology_term=GO:0009082,GO:0000287,GO:0003984,GO:0030976,GO:0050660;gbkey=CDS;go_function=magnesium ion binding|0000287||IEA,acetolactate synthase activity|0003984||IEA,thiamine pyrophosphate binding|0030976||IEA,flavin adenine dinucleotide binding|0050660||IEA;go_process=branched-chain amino acid biosynthetic process|0009082||IEA;inference=COORDINATES: similar to AA sequence:RefSeq:WP_007457061.1;locus_tag=D3105_RS16340;product=acetolactate synthase large subunit;protein_id=WP_118903918.1;transl_table=11	-	WP_118903918.1	acetolactate synthase large subunit	E	TPP_enzyme_C,TPP_enzyme_M,TPP_enzyme_N	2	14275	14294	55.4	+	Name=AACAAACCGCTYRKBCGGTT_NZ_QWFA01000077.1+;Alias=MEME-1;ID=AACAAACCGCTYRKBCGGTT-MEME-1-1-NZ_QWFA01000077.1;pvalue=2.84e-06;qvalue=0.596;sequence=AAAAAACCCCTCGTGCCGTG;;FIMO_ID=1924	84	14275	14284	42.8	+	Name=AACAAACCGC_NZ_QWFA01000077.1+;Alias=MEME-2;ID=AACAAACCGC-MEME-2-3-NZ_QWFA01000077.1;pvalue=5.2e-05;qvalue=1;sequence=AAAAAACCCC;;FIMO_ID=2962	74
NZ_QWFA01000080.1	10243	10348	10358	11974	ID=promoter-gene-D3105_RS16745;Parent=gene-D3105_RS16745;GeneStart=10358;GeneEnd=11974;ID=gene-D3105_RS16745;Name=D3105_RS16745;gbkey=Gene;gene_biotype=protein_coding;locus_tag=D3105_RS16745;old_locus_tag=D3105_16745;ID=cds-WP_118903992.1;Parent=gene-D3105_RS16745;Dbxref=GenBank:WP_118903992.1;Name=WP_118903992.1;gbkey=CDS;inference=COORDINATES: similar to AA sequence:RefSeq:WP_012377837.1;locus_tag=D3105_RS16745;product=ABC transporter substrate-binding protein;protein_id=WP_118903992.1;transl_table=11	+	WP_118903992.1	ABC transporter substrate-binding protein	E	SBP_bac_5	2	10289	10308	45.4	-	Name=AACAAACCGCTYRKBCGGTT_NZ_QWFA01000080.1-;Alias=MEME-1;ID=AACAAACCGCTYRKBCGGTT-MEME-1-2-NZ_QWFA01000080.1;pvalue=2.88e-05;qvalue=0.628;sequence=ATTAAACAGCACGCTCCGTC;;FIMO_ID=1968	50	10297	10306	53.5	-	Name=CAAACMGVAC_NZ_QWFA01000080.1-;Alias=MEME-3;ID=CAAACMGVAC-MEME-3-1-NZ_QWFA01000080.1;pvalue=4.45e-06;qvalue=0.936;sequence=TAAACAGCAC;;FIMO_ID=4421	52
NZ_QWFA01000084.1	24156	24446	23895	24146	ID=promoter-gene-D3105_RS17295;Parent=gene-D3105_RS17295;GeneStart=23895;GeneEnd=24146;ID=gene-D3105_RS17295;Name=purS;gbkey=Gene;gene=purS;gene_biotype=protein_coding;locus_tag=D3105_RS17295;old_locus_tag=D3105_17295;ID=cds-WP_010056446.1;Parent=gene-D3105_RS17295;Dbxref=GenBank:WP_010056446.1;Name=WP_010056446.1;gbkey=CDS;gene=purS;inference=COORDINATES: similar to AA sequence:RefSeq:WP_003968034.1;locus_tag=D3105_RS17295;product=phosphoribosylformylglycinamidine synthase subunit PurS;protein_id=WP_010056446.1;transl_table=11	-	WP_010056446.1	phosphoribosylformylglycinamidine synthase subunit PurS	F	PurS	2	24335	24354	44.6	+	Name=AACAAACCGCTYRKBCGGTT_NZ_QWFA01000084.1+;Alias=MEME-1;ID=AACAAACCGCTYRKBCGGTT-MEME-1-6-NZ_QWFA01000084.1;pvalue=3.46e-05;qvalue=0.635;sequence=AAAAACCCGCCCGGATTGCA;;FIMO_ID=2002	208	24335	24344	40.9	+	Name=AACAAACCGC_NZ_QWFA01000084.1+;Alias=MEME-2;ID=AACAAACCGC-MEME-2-5-NZ_QWFA01000084.1;pvalue=8.06e-05;qvalue=1;sequence=AAAAACCCGC;;FIMO_ID=2988	198
NZ_QWFA01000084.1	24267	24557	24567	24902	ID=promoter-gene-D3105_RS17300;Parent=gene-D3105_RS17300;GeneStart=24567;GeneEnd=24902;ID=gene-D3105_RS17300;Name=D3105_RS17300;gbkey=Gene;gene_biotype=protein_coding;locus_tag=D3105_RS17300;old_locus_tag=D3105_17300;ID=cds-WP_118904078.1;Parent=gene-D3105_RS17300;Dbxref=GenBank:WP_118904078.1;Name=WP_118904078.1;Ontology_term=GO:0003677;gbkey=CDS;go_function=DNA binding|0003677||IEA;inference=COORDINATES: similar to AA sequence:RefSeq:WP_010056447.1;locus_tag=D3105_RS17300;product=histone-like nucleoid-structuring protein Lsr2;protein_id=WP_118904078.1;transl_table=11	+	WP_118904078.1	histone-like nucleoid-structuring protein Lsr2	S	Lsr2	2	24335	24354	44.6	+	Name=AACAAACCGCTYRKBCGGTT_NZ_QWFA01000084.1+;Alias=MEME-1;ID=AACAAACCGCTYRKBCGGTT-MEME-1-6-NZ_QWFA01000084.1;pvalue=3.46e-05;qvalue=0.635;sequence=AAAAACCCGCCCGGATTGCA;;FIMO_ID=2002	213	24335	24344	40.9	+	Name=AACAAACCGC_NZ_QWFA01000084.1+;Alias=MEME-2;ID=AACAAACCGC-MEME-2-5-NZ_QWFA01000084.1;pvalue=8.06e-05;qvalue=1;sequence=AAAAACCCGC;;FIMO_ID=2988	223
NZ_QWFA01000085.1	13243	13425	12526	13233	ID=promoter-gene-D3105_RS17385;Parent=gene-D3105_RS17385;GeneStart=12526;GeneEnd=13233;ID=gene-D3105_RS17385;Name=D3105_RS17385;gbkey=Gene;gene_biotype=protein_coding;locus_tag=D3105_RS17385;old_locus_tag=D3105_17385;ID=cds-WP_118904092.1;Parent=gene-D3105_RS17385;Dbxref=GenBank:WP_118904092.1;Name=WP_118904092.1;gbkey=CDS;inference=COORDINATES: similar to AA sequence:RefSeq:WP_011030795.1;locus_tag=D3105_RS17385;product=ScbR family autoregulator-binding transcription factor;protein_id=WP_118904092.1;transl_table=11	-	WP_118904092.1	ScbR family autoregulator-binding transcription factor	K	TetR_N	2	13244	13263	53.6	-	Name=AACAAACCGCTYRKBCGGTT_NZ_QWFA01000085.1-;Alias=MEME-1;ID=AACAAACCGCTYRKBCGGTT-MEME-1-2-NZ_QWFA01000085.1;pvalue=4.36e-06;qvalue=0.596;sequence=ATGAAACCGGTAAGTTGGTT;;FIMO_ID=2010	30	13242	13251	43	+	Name=CAAACMGVAC_NZ_QWFA01000085.1+;Alias=MEME-3;ID=CAAACMGVAC-MEME-3-4-NZ_QWFA01000085.1;pvalue=4.97e-05;qvalue=0.936;sequence=CAAACCAACT;;FIMO_ID=4450	18
NZ_QWFA01000089.1	13772	14062	12776	13762	ID=promoter-gene-D3105_RS17885;Parent=gene-D3105_RS17885;GeneStart=12776;GeneEnd=13762;ID=gene-D3105_RS17885;Name=D3105_RS17885;gbkey=Gene;gene_biotype=protein_coding;locus_tag=D3105_RS17885;old_locus_tag=D3105_17885;ID=cds-WP_118904161.1;Parent=gene-D3105_RS17885;Dbxref=GenBank:WP_118904161.1;Name=WP_118904161.1;Ontology_term=GO:0006633,GO:0006636,GO:0016717,GO:0046872,GO:0016020;gbkey=CDS;go_component=membrane|0016020||IEA;go_function=oxidoreductase activity%2C acting on paired donors%2C with oxidation of a pair of donors resulting in the reduction of molecular oxygen to two molecules of water|0016717||IEA,metal ion binding|0046872||IEA;go_process=fatty acid biosynthetic process|0006633||IEA,unsaturated fatty acid biosynthetic process|0006636||IEA;inference=COORDINATES: similar to AA sequence:RefSeq:WP_012380561.1;locus_tag=D3105_RS17885;product=acyl-CoA desaturase;protein_id=WP_118904161.1;transl_table=11	-	WP_118904161.1	acyl-CoA desaturase	I	FA_desaturase	2	13816	13835	42.7	-	Name=AACAAACCGCTYRKBCGGTT_NZ_QWFA01000089.1-;Alias=MEME-1;ID=AACAAACCGCTYRKBCGGTT-MEME-1-3-NZ_QWFA01000089.1;pvalue=5.38e-05;qvalue=0.641;sequence=ACCAAGCCGTAGGTTACGGA;;FIMO_ID=2031	73	13826	13835	41	-	Name=AACAAACCGC_NZ_QWFA01000089.1-;Alias=MEME-2;ID=AACAAACCGC-MEME-2-6-NZ_QWFA01000089.1;pvalue=7.93e-05;qvalue=1;sequence=ACCAAGCCGT;;FIMO_ID=3007	73
NZ_QWFA01000092.1	21217	21409	20446	21207	ID=promoter-gene-D3105_RS18340;Parent=gene-D3105_RS18340;GeneStart=20446;GeneEnd=21207;ID=gene-D3105_RS18340;Name=D3105_RS18340;gbkey=Gene;gene_biotype=protein_coding;locus_tag=D3105_RS18340;old_locus_tag=D3105_18340;ID=cds-WP_118904237.1;Parent=gene-D3105_RS18340;Dbxref=GenBank:WP_118904237.1;Name=WP_118904237.1;Ontology_term=GO:0016491;gbkey=CDS;go_function=oxidoreductase activity|0016491||IEA;inference=COORDINATES: similar to AA sequence:RefSeq:WP_010056832.1;locus_tag=D3105_RS18340;product=SDR family oxidoreductase;protein_id=WP_118904237.1;transl_table=11	-	WP_118904237.1	SDR family oxidoreductase	IQ	adh_short_C2	2	21221	21240	54	-	Name=AACAAACCGCTYRKBCGGTT_NZ_QWFA01000092.1-;Alias=MEME-1;ID=AACAAACCGCTYRKBCGGTT-MEME-1-2-NZ_QWFA01000092.1;pvalue=4e-06;qvalue=0.596;sequence=AACGAACAGTACATTTCGGA;;FIMO_ID=2071	33	21231	21240	44.1	-	Name=AACAAACCGC_NZ_QWFA01000092.1-;Alias=MEME-2;ID=AACAAACCGC-MEME-2-1-NZ_QWFA01000092.1;pvalue=3.9e-05;qvalue=1;sequence=AACGAACAGT;;FIMO_ID=3018	33
NZ_QWFA01000092.1	21208	21400	21410	22204	ID=promoter-gene-D3105_RS18345;Parent=gene-D3105_RS18345;GeneStart=21410;GeneEnd=22204;ID=gene-D3105_RS18345;Name=D3105_RS18345;gbkey=Gene;gene_biotype=protein_coding;locus_tag=D3105_RS18345;old_locus_tag=D3105_18345;ID=cds-WP_118904238.1;Parent=gene-D3105_RS18345;Dbxref=GenBank:WP_118904238.1;Name=WP_118904238.1;gbkey=CDS;inference=COORDINATES: similar to AA sequence:RefSeq:WP_010064811.1;locus_tag=D3105_RS18345;product=SDR family oxidoreductase;protein_id=WP_118904238.1;transl_table=11	+	WP_118904238.1	SDR family oxidoreductase	IQ	adh_short_C2	2	21221	21240	54	-	Name=AACAAACCGCTYRKBCGGTT_NZ_QWFA01000092.1-;Alias=MEME-1;ID=AACAAACCGCTYRKBCGGTT-MEME-1-2-NZ_QWFA01000092.1;pvalue=4e-06;qvalue=0.596;sequence=AACGAACAGTACATTTCGGA;;FIMO_ID=2071	170	21231	21240	44.1	-	Name=AACAAACCGC_NZ_QWFA01000092.1-;Alias=MEME-2;ID=AACAAACCGC-MEME-2-1-NZ_QWFA01000092.1;pvalue=3.9e-05;qvalue=1;sequence=AACGAACAGT;;FIMO_ID=3018	170
NZ_QWFA01000096.1	12841	12990	12529	12831	ID=promoter-gene-D3105_RS35865;Parent=gene-D3105_RS35865;GeneStart=12529;GeneEnd=12831;ID=gene-D3105_RS35865;Name=D3105_RS35865;gbkey=Gene;gene_biotype=protein_coding;locus_tag=D3105_RS35865;ID=cds-WP_306472407.1;Parent=gene-D3105_RS35865;Dbxref=GenBank:WP_306472407.1;Name=WP_306472407.1;Ontology_term=GO:0003676;gbkey=CDS;go_function=nucleic acid binding|0003676||IEA;inference=COORDINATES: protein motif:HMM:NF015422.6;locus_tag=D3105_RS35865;product=helicase associated domain-containing protein;protein_id=WP_306472407.1;transl_table=11	-	WP_306472407.1	helicase associated domain-containing protein	L	-	2	12864	12883	44.3	-	Name=AACAAACCGCTYRKBCGGTT_NZ_QWFA01000096.1-;Alias=MEME-1;ID=AACAAACCGCTYRKBCGGTT-MEME-1-5-NZ_QWFA01000096.1;pvalue=3.73e-05;qvalue=0.635;sequence=AGCAAACCGCGATCCCCGGC;;FIMO_ID=2120	52	12874	12883	53.8	-	Name=AACAAACCGC_NZ_QWFA01000096.1-;Alias=MEME-2;ID=AACAAACCGC-MEME-2-1-NZ_QWFA01000096.1;pvalue=4.2e-06;qvalue=1;sequence=AGCAAACCGC;;FIMO_ID=3030	52
NZ_QWFA01000109.1	11318	11423	10466	11308	ID=promoter-gene-D3105_RS20390;Parent=gene-D3105_RS20390;GeneStart=10466;GeneEnd=11308;ID=gene-D3105_RS20390;Name=D3105_RS20390;gbkey=Gene;gene_biotype=protein_coding;locus_tag=D3105_RS20390;old_locus_tag=D3105_20390;ID=cds-WP_165891050.1;Parent=gene-D3105_RS20390;Dbxref=GenBank:WP_165891050.1;Name=WP_165891050.1;gbkey=CDS;inference=COORDINATES: similar to AA sequence:RefSeq:WP_006125941.1;locus_tag=D3105_RS20390;product=DUF5819 family protein;protein_id=WP_165891050.1;transl_table=11	-	WP_165891050.1	DUF5819 family protein	-	-	2	11393	11412	54.5	-	Name=AACAAACCGCTYRKBCGGTT_NZ_QWFA01000109.1-;Alias=MEME-1;ID=AACAAACCGCTYRKBCGGTT-MEME-1-1-NZ_QWFA01000109.1;pvalue=3.53e-06;qvalue=0.596;sequence=TACCGACCGATCGTTCGGTT;;FIMO_ID=134	104	11393	11412	44.5	+	Name=AACAAACCGCTYRKBCGGTT_NZ_QWFA01000109.1+;Alias=MEME-1;ID=AACAAACCGCTYRKBCGGTT-MEME-1-10-NZ_QWFA01000109.1;pvalue=3.55e-05;qvalue=0.635;sequence=AACCGAACGATCGGTCGGTA;;FIMO_ID=143	104
NZ_QWFA01000109.1	11309	11414	11424	12533	ID=promoter-gene-D3105_RS20395;Parent=gene-D3105_RS20395;GeneStart=11424;GeneEnd=12533;ID=gene-D3105_RS20395;Name=paaA;gbkey=Gene;gene=paaA;gene_biotype=protein_coding;locus_tag=D3105_RS20395;old_locus_tag=D3105_20395;ID=cds-WP_118904545.1;Parent=gene-D3105_RS20395;Dbxref=GenBank:WP_118904545.1;Name=WP_118904545.1;Ontology_term=GO:0010124,GO:0097266;gbkey=CDS;gene=paaA;go_function=phenylacetyl-CoA 1%2C2-epoxidase activity|0097266||IEA;go_process=phenylacetate catabolic process|0010124||IEA;inference=COORDINATES: similar to AA sequence:RefSeq:WP_012380107.1;locus_tag=D3105_RS20395;product=1%2C2-phenylacetyl-CoA epoxidase subunit PaaA;protein_id=WP_118904545.1;transl_table=11	+	WP_118904545.1	1%2C2-phenylacetyl-CoA epoxidase subunit PaaA	S	PaaA_PaaC	2	11393	11412	54.5	-	Name=AACAAACCGCTYRKBCGGTT_NZ_QWFA01000109.1-;Alias=MEME-1;ID=AACAAACCGCTYRKBCGGTT-MEME-1-1-NZ_QWFA01000109.1;pvalue=3.53e-06;qvalue=0.596;sequence=TACCGACCGATCGTTCGGTT;;FIMO_ID=134	12	11393	11412	44.5	+	Name=AACAAACCGCTYRKBCGGTT_NZ_QWFA01000109.1+;Alias=MEME-1;ID=AACAAACCGCTYRKBCGGTT-MEME-1-10-NZ_QWFA01000109.1;pvalue=3.55e-05;qvalue=0.635;sequence=AACCGAACGATCGGTCGGTA;;FIMO_ID=143	12
NZ_QWFA01000114.1	34616	34763	33923	34606	ID=promoter-gene-D3105_RS21150;Parent=gene-D3105_RS21150;GeneStart=33923;GeneEnd=34606;ID=gene-D3105_RS21150;Name=D3105_RS21150;gbkey=Gene;gene_biotype=protein_coding;locus_tag=D3105_RS21150;old_locus_tag=D3105_21150;ID=cds-WP_118904668.1;Parent=gene-D3105_RS21150;Dbxref=GenBank:WP_118904668.1;Name=WP_118904668.1;Ontology_term=GO:0000160;gbkey=CDS;go_process=phosphorelay signal transduction system|0000160||IEA;inference=COORDINATES: similar to AA sequence:RefSeq:WP_019763551.1;locus_tag=D3105_RS21150;product=response regulator transcription factor;protein_id=WP_118904668.1;transl_table=11	-	WP_118904668.1	response regulator transcription factor	T	Response_reg,Trans_reg_C	2	34669	34688	41.3	+	Name=AACAAACCGCTYRKBCGGTT_NZ_QWFA01000114.1+;Alias=MEME-1;ID=AACAAACCGCTYRKBCGGTT-MEME-1-9-NZ_QWFA01000114.1;pvalue=7.48e-05;qvalue=0.667;sequence=CGAAAGCAGTGTGTTCAGTT;;FIMO_ID=207	82	34664	34683	40.1	-	Name=AACAAACCGCTYRKBCGGTT_NZ_QWFA01000114.1-;Alias=MEME-1;ID=AACAAACCGCTYRKBCGGTT-MEME-1-11-NZ_QWFA01000114.1;pvalue=9.67e-05;qvalue=0.676;sequence=AACACACTGCTTTCGCGTGT;;FIMO_ID=209	77
NZ_QWFA01000115.1	22807	23015	23025	25475	ID=promoter-gene-D3105_RS21270;Parent=gene-D3105_RS21270;GeneStart=23025;GeneEnd=25475;ID=gene-D3105_RS21270;Name=D3105_RS21270;gbkey=Gene;gene_biotype=protein_coding;locus_tag=D3105_RS21270;old_locus_tag=D3105_21270;ID=cds-WP_118904688.1;Parent=gene-D3105_RS21270;Dbxref=GenBank:WP_118904688.1;Name=WP_118904688.1;Ontology_term=GO:0055085,GO:0022857,GO:0016020;gbkey=CDS;go_component=membrane|0016020||IEA;go_function=transmembrane transporter activity|0022857||IEA;go_process=transmembrane transport|0055085||IEA;inference=COORDINATES: similar to AA sequence:RefSeq:WP_014153028.1;locus_tag=D3105_RS21270;product=MFS transporter;protein_id=WP_118904688.1;transl_table=11	+	WP_118904688.1	MFS transporter	EGMP	CarboxypepD_reg,MFS_1	2	22862	22881	40.5	-	Name=AACAAACCGCTYRKBCGGTT_NZ_QWFA01000115.1-;Alias=MEME-1;ID=AACAAACCGCTYRKBCGGTT-MEME-1-12-NZ_QWFA01000115.1;pvalue=8.82e-05;qvalue=0.676;sequence=GGAAAACCACCCGTTCCGGT;;FIMO_ID=222	144	22870	22879	40.8	-	Name=CAAACMGVAC_NZ_QWFA01000115.1-;Alias=MEME-3;ID=CAAACMGVAC-MEME-3-2-NZ_QWFA01000115.1;pvalue=8.28e-05;qvalue=0.948;sequence=AAAACCACCC;;FIMO_ID=3167	146
NZ_QWFA01000125.1	9468	9702	8775	9458	ID=promoter-gene-D3105_RS22325;Parent=gene-D3105_RS22325;GeneStart=8775;GeneEnd=9458;ID=gene-D3105_RS22325;Name=D3105_RS22325;gbkey=Gene;gene_biotype=protein_coding;locus_tag=D3105_RS22325;old_locus_tag=D3105_22325;ID=cds-WP_006128007.1;Parent=gene-D3105_RS22325;Dbxref=GenBank:WP_006128007.1;Name=WP_006128007.1;Ontology_term=GO:0000160,GO:0000156,GO:0046872,GO:0071111;gbkey=CDS;go_function=phosphorelay response regulator activity|0000156||IEA,metal ion binding|0046872||IEA,cyclic-guanylate-specific phosphodiesterase activity|0071111||IEA;go_process=phosphorelay signal transduction system|0000160||IEA;inference=COORDINATES: similar to AA sequence:RefSeq:WP_006128007.1;locus_tag=D3105_RS22325;product=response regulator;protein_id=WP_006128007.1;transl_table=11	-	WP_006128007.1	response regulator	T	Response_reg	2	9594	9613	45.5	+	Name=AACAAACCGCTYRKBCGGTT_NZ_QWFA01000125.1+;Alias=MEME-1;ID=AACAAACCGCTYRKBCGGTT-MEME-1-4-NZ_QWFA01000125.1;pvalue=2.79e-05;qvalue=0.628;sequence=CACATACCGCAAACGCGGTG;;FIMO_ID=289	155	9594	9603	44.9	+	Name=AACAAACCGC_NZ_QWFA01000125.1+;Alias=MEME-2;ID=AACAAACCGC-MEME-2-2-NZ_QWFA01000125.1;pvalue=3.22e-05;qvalue=1;sequence=CACATACCGC;;FIMO_ID=2263	145
NZ_QWFA01000130.1	6387	6570	5076	6377	ID=promoter-gene-D3105_RS22815;Parent=gene-D3105_RS22815;GeneStart=5076;GeneEnd=6377;ID=gene-D3105_RS22815;Name=D3105_RS22815;gbkey=Gene;gene_biotype=protein_coding;locus_tag=D3105_RS22815;old_locus_tag=D3105_22815;ID=cds-WP_206272850.1;Parent=gene-D3105_RS22815;Dbxref=GenBank:WP_206272850.1;Name=WP_206272850.1;Ontology_term=GO:0003677;gbkey=CDS;go_function=DNA binding|0003677||IEA;inference=COORDINATES: similar to AA sequence:RefSeq:WP_010064534.1;locus_tag=D3105_RS22815;product=PucR family transcriptional regulator;protein_id=WP_206272850.1;transl_table=11	-	WP_206272850.1	PucR family transcriptional regulator	QT	HTH_30	2	6480	6499	61.7	+	Name=AACAAACCGCTYRKBCGGTT_NZ_QWFA01000130.1+;Alias=MEME-1;ID=AACAAACCGCTYRKBCGGTT-MEME-1-1-NZ_QWFA01000130.1;pvalue=6.68e-07;qvalue=0.596;sequence=GACATACCGCCCAGTCGGTA;;FIMO_ID=327	122	6484	6503	45.3	-	Name=AACAAACCGCTYRKBCGGTT_NZ_QWFA01000130.1-;Alias=MEME-1;ID=AACAAACCGCTYRKBCGGTT-MEME-1-3-NZ_QWFA01000130.1;pvalue=2.93e-05;qvalue=0.628;sequence=TAGGTACCGACTGGGCGGTA;;FIMO_ID=329	126
NZ_QWFA01000136.1	10936	11226	10258	10926	ID=promoter-gene-D3105_RS23420;Parent=gene-D3105_RS23420;GeneStart=10258;GeneEnd=10926;ID=gene-D3105_RS23420;Name=D3105_RS23420;gbkey=Gene;gene_biotype=protein_coding;locus_tag=D3105_RS23420;old_locus_tag=D3105_23420;ID=cds-WP_118905030.1;Parent=gene-D3105_RS23420;Dbxref=GenBank:WP_118905030.1;Name=WP_118905030.1;gbkey=CDS;inference=COORDINATES: similar to AA sequence:RefSeq:WP_003971163.1;locus_tag=D3105_RS23420;product=transglycosylase SLT domain-containing protein;protein_id=WP_118905030.1;transl_table=11	-	WP_118905030.1	transglycosylase SLT domain-containing protein	S	SLT	2	11127	11146	49	-	Name=AACAAACCGCTYRKBCGGTT_NZ_QWFA01000136.1-;Alias=MEME-1;ID=AACAAACCGCTYRKBCGGTT-MEME-1-3-NZ_QWFA01000136.1;pvalue=1.25e-05;qvalue=0.61;sequence=AACGAACCGCCCATATGGCT;;FIMO_ID=359	220	11137	11146	47.5	-	Name=AACAAACCGC_NZ_QWFA01000136.1-;Alias=MEME-2;ID=AACAAACCGC-MEME-2-2-NZ_QWFA01000136.1;pvalue=1.78e-05;qvalue=1;sequence=AACGAACCGC;;FIMO_ID=2308	220
NZ_QWFA01000147.1	8163	8450	7077	8153	ID=promoter-gene-D3105_RS24250;Parent=gene-D3105_RS24250;GeneStart=7077;GeneEnd=8153;ID=gene-D3105_RS24250;Name=D3105_RS24250;gbkey=Gene;gene_biotype=protein_coding;locus_tag=D3105_RS24250;old_locus_tag=D3105_24250;ID=cds-WP_118905165.1;Parent=gene-D3105_RS24250;Dbxref=GenBank:WP_118905165.1;Name=WP_118905165.1;gbkey=CDS;inference=COORDINATES: similar to AA sequence:RefSeq:WP_018960550.1;locus_tag=D3105_RS24250;product=terpene synthase family protein;protein_id=WP_118905165.1;transl_table=11	-	WP_118905165.1	terpene synthase family protein	T	Terpene_synth_C	2	8414	8433	68.9	-	Name=AACAAACCGCTYRKBCGGTT_NZ_QWFA01000147.1-;Alias=MEME-1;ID=AACAAACCGCTYRKBCGGTT-MEME-1-1-NZ_QWFA01000147.1;pvalue=1.27e-07;qvalue=0.463;sequence=ACGAAACCGTGCAGGTCGTT;;FIMO_ID=437	280	8424	8433	46.4	-	Name=AACAAACCGC_NZ_QWFA01000147.1-;Alias=MEME-2;ID=AACAAACCGC-MEME-2-1-NZ_QWFA01000147.1;pvalue=2.29e-05;qvalue=1;sequence=ACGAAACCGT;;FIMO_ID=2332	280
NZ_QWFA01000147.1	8154	8441	8451	9917	ID=promoter-gene-D3105_RS24255;Parent=gene-D3105_RS24255;GeneStart=8451;GeneEnd=9917;ID=gene-D3105_RS24255;Name=D3105_RS24255;gbkey=Gene;gene_biotype=protein_coding;locus_tag=D3105_RS24255;old_locus_tag=D3105_24255;ID=cds-WP_118905166.1;Parent=gene-D3105_RS24255;Dbxref=GenBank:WP_118905166.1;Name=WP_118905166.1;Ontology_term=GO:0003938;gbkey=CDS;go_function=IMP dehydrogenase activity|0003938||IEA;inference=COORDINATES: similar to AA sequence:RefSeq:WP_018960551.1;locus_tag=D3105_RS24255;product=GuaB1 family IMP dehydrogenase-related protein;protein_id=WP_118905166.1;transl_table=11	+	WP_118905166.1	GuaB1 family IMP dehydrogenase-related protein	F	CBS,IMPDH	2	8414	8433	68.9	-	Name=AACAAACCGCTYRKBCGGTT_NZ_QWFA01000147.1-;Alias=MEME-1;ID=AACAAACCGCTYRKBCGGTT-MEME-1-1-NZ_QWFA01000147.1;pvalue=1.27e-07;qvalue=0.463;sequence=ACGAAACCGTGCAGGTCGTT;;FIMO_ID=437	18	8424	8433	46.4	-	Name=AACAAACCGC_NZ_QWFA01000147.1-;Alias=MEME-2;ID=AACAAACCGC-MEME-2-1-NZ_QWFA01000147.1;pvalue=2.29e-05;qvalue=1;sequence=ACGAAACCGT;;FIMO_ID=2332	18
NZ_QWFA01000149.1	6450	6583	6105	6440	ID=promoter-gene-D3105_RS24385;Parent=gene-D3105_RS24385;GeneStart=6105;GeneEnd=6440;ID=gene-D3105_RS24385;Name=D3105_RS24385;gbkey=Gene;gene_biotype=protein_coding;locus_tag=D3105_RS24385;old_locus_tag=D3105_24385;ID=cds-WP_006125504.1;Parent=gene-D3105_RS24385;Dbxref=GenBank:WP_006125504.1;Name=WP_006125504.1;Ontology_term=GO:0003677;gbkey=CDS;go_function=DNA binding|0003677||IEA;inference=COORDINATES: similar to AA sequence:RefSeq:WP_014674143.1;locus_tag=D3105_RS24385;product=histone-like nucleoid-structuring protein Lsr2;protein_id=WP_006125504.1;transl_table=11	-	WP_006125504.1	histone-like nucleoid-structuring protein Lsr2	S	Lsr2	2	6476	6495	51.6	+	Name=AACAAACCGCTYRKBCGGTT_NZ_QWFA01000149.1+;Alias=MEME-1;ID=AACAAACCGCTYRKBCGGTT-MEME-1-1-NZ_QWFA01000149.1;pvalue=6.93e-06;qvalue=0.598;sequence=AGGAAACCGCTTTTCCCGGG;;FIMO_ID=444	55	6476	6485	47.9	+	Name=AACAAACCGC_NZ_QWFA01000149.1+;Alias=MEME-2;ID=AACAAACCGC-MEME-2-1-NZ_QWFA01000149.1;pvalue=1.6e-05;qvalue=1;sequence=AGGAAACCGC;;FIMO_ID=2335	45
NZ_QWFA01000150.1	8628	8898	7104	8618	ID=promoter-gene-D3105_RS24485;Parent=gene-D3105_RS24485;GeneStart=7104;GeneEnd=8618;ID=gene-D3105_RS24485;Name=D3105_RS24485;gbkey=Gene;gene_biotype=protein_coding;locus_tag=D3105_RS24485;old_locus_tag=D3105_24485;ID=cds-WP_118905204.1;Parent=gene-D3105_RS24485;Dbxref=GenBank:WP_118905204.1;Name=WP_118905204.1;gbkey=CDS;inference=COORDINATES: similar to AA sequence:RefSeq:WP_018103311.1;locus_tag=D3105_RS24485;product=acyl-CoA synthetase;protein_id=WP_118905204.1;transl_table=11	-	WP_118905204.1	acyl-CoA synthetase	IQ	AMP-binding,AMP-binding_C	2	8792	8811	40.8	+	Name=AACAAACCGCTYRKBCGGTT_NZ_QWFA01000150.1+;Alias=MEME-1;ID=AACAAACCGCTYRKBCGGTT-MEME-1-4-NZ_QWFA01000150.1;pvalue=8.21e-05;qvalue=0.676;sequence=TGCAAAAAGCTTGCCCAGTA;;FIMO_ID=472	193	8838	8847	40.9	+	Name=AACAAACCGC_NZ_QWFA01000150.1+;Alias=MEME-2;ID=AACAAACCGC-MEME-2-1-NZ_QWFA01000150.1;pvalue=8.06e-05;qvalue=1;sequence=AAAAACCCGC;;FIMO_ID=2344	229
NZ_QWFA01000150.1	8619	8889	8899	9435	ID=promoter-gene-D3105_RS36110;Parent=gene-D3105_RS36110;GeneStart=8899;GeneEnd=9435;ID=gene-D3105_RS36110;Name=D3105_RS36110;gbkey=Gene;gene_biotype=protein_coding;locus_tag=D3105_RS36110;ID=cds-WP_425315758.1;Parent=gene-D3105_RS36110;Dbxref=GenBank:WP_425315758.1;Name=WP_425315758.1;Ontology_term=GO:0030246;gbkey=CDS;go_function=carbohydrate binding|0030246||IEA;inference=COORDINATES: protein motif:HMM:NF015387.6;locus_tag=D3105_RS36110;product=carbohydrate-binding protein;protein_id=WP_425315758.1;transl_table=11	+	WP_425315758.1	carbohydrate-binding protein	M	CBM_6	2	8792	8811	40.8	+	Name=AACAAACCGCTYRKBCGGTT_NZ_QWFA01000150.1+;Alias=MEME-1;ID=AACAAACCGCTYRKBCGGTT-MEME-1-4-NZ_QWFA01000150.1;pvalue=8.21e-05;qvalue=0.676;sequence=TGCAAAAAGCTTGCCCAGTA;;FIMO_ID=472	88	8838	8847	40.9	+	Name=AACAAACCGC_NZ_QWFA01000150.1+;Alias=MEME-2;ID=AACAAACCGC-MEME-2-1-NZ_QWFA01000150.1;pvalue=8.06e-05;qvalue=1;sequence=AAAAACCCGC;;FIMO_ID=2344	52
NZ_QWFA01000181.1	2329	2619	319	2319	ID=promoter-gene-D3105_RS26740;Parent=gene-D3105_RS26740;GeneStart=319;GeneEnd=2319;ID=gene-D3105_RS26740;Name=acs;gbkey=Gene;gene=acs;gene_biotype=protein_coding;locus_tag=D3105_RS26740;old_locus_tag=D3105_26740;ID=cds-WP_118905562.1;Parent=gene-D3105_RS26740;Dbxref=GenBank:WP_118905562.1;Name=WP_118905562.1;Ontology_term=GO:0019427,GO:0003987,GO:0016208;gbkey=CDS;gene=acs;go_function=acetate-CoA ligase activity|0003987||IEA,AMP binding|0016208||IEA;go_process=acetyl-CoA biosynthetic process from acetate|0019427||IEA;inference=COORDINATES: similar to AA sequence:RefSeq:WP_010071578.1;locus_tag=D3105_RS26740;product=acetate--CoA ligase;protein_id=WP_118905562.1;transl_table=11	-	WP_118905562.1	acetate--CoA ligase	I	ACAS_N,AMP-binding,AMP-binding_C	2	2559	2578	54	+	Name=AACAAACCGCTYRKBCGGTT_NZ_QWFA01000181.1+;Alias=MEME-1;ID=AACAAACCGCTYRKBCGGTT-MEME-1-1-NZ_QWFA01000181.1;pvalue=3.97e-06;qvalue=0.596;sequence=AAGAAGCTTTTCATTCGGTA;;FIMO_ID=658	259	2571	2580	51.4	-	Name=CAAACMGVAC_NZ_QWFA01000181.1-;Alias=MEME-3;ID=CAAACMGVAC-MEME-3-1-NZ_QWFA01000181.1;pvalue=7.22e-06;qvalue=0.936;sequence=CATACCGAAT;;FIMO_ID=3459	261
NZ_QWFA01000200.1	14555	14666	13931	14545	ID=promoter-gene-D3105_RS28210;Parent=gene-D3105_RS28210;GeneStart=13931;GeneEnd=14545;ID=gene-D3105_RS28210;Name=D3105_RS28210;gbkey=Gene;gene_biotype=protein_coding;locus_tag=D3105_RS28210;old_locus_tag=D3105_28210;ID=cds-WP_118905795.1;Parent=gene-D3105_RS28210;Dbxref=GenBank:WP_118905795.1;Name=WP_118905795.1;Ontology_term=GO:0003677;gbkey=CDS;go_function=DNA binding|0003677||IEA;inference=COORDINATES: similar to AA sequence:RefSeq:WP_018961774.1;locus_tag=D3105_RS28210;product=TetR/AcrR family transcriptional regulator;protein_id=WP_118905795.1;transl_table=11	-	WP_118905795.1	TetR/AcrR family transcriptional regulator	K	TetR_N	2	14597	14616	47.4	-	Name=AACAAACCGCTYRKBCGGTT_NZ_QWFA01000200.1-;Alias=MEME-1;ID=AACAAACCGCTYRKBCGGTT-MEME-1-5-NZ_QWFA01000200.1;pvalue=1.82e-05;qvalue=0.623;sequence=AACATAGAGAATGTTCGTTA;;FIMO_ID=784	71	14593	14612	46.7	+	Name=AACAAACCGCTYRKBCGGTT_NZ_QWFA01000200.1+;Alias=MEME-1;ID=AACAAACCGCTYRKBCGGTT-MEME-1-6-NZ_QWFA01000200.1;pvalue=2.12e-05;qvalue=0.623;sequence=AATATAACGAACATTCTCTA;;FIMO_ID=785	67
NZ_QWFA01000200.1	14546	14657	14667	15776	ID=promoter-gene-D3105_RS28215;Parent=gene-D3105_RS28215;GeneStart=14667;GeneEnd=15776;ID=gene-D3105_RS28215;Name=D3105_RS28215;gbkey=Gene;gene_biotype=protein_coding;locus_tag=D3105_RS28215;old_locus_tag=D3105_28215;ID=cds-WP_240647046.1;Parent=gene-D3105_RS28215;Dbxref=GenBank:WP_240647046.1;Name=WP_240647046.1;Ontology_term=GO:0004803;gbkey=CDS;go_function=transposase activity|0004803||IEA;inference=COORDINATES: similar to AA sequence:RefSeq:WP_234427859.1;locus_tag=D3105_RS28215;product=IS701 family transposase;protein_id=WP_240647046.1;transl_table=11	+	WP_240647046.1	IS701 family transposase	L	DDE_5	2	14597	14616	47.4	-	Name=AACAAACCGCTYRKBCGGTT_NZ_QWFA01000200.1-;Alias=MEME-1;ID=AACAAACCGCTYRKBCGGTT-MEME-1-5-NZ_QWFA01000200.1;pvalue=1.82e-05;qvalue=0.623;sequence=AACATAGAGAATGTTCGTTA;;FIMO_ID=784	51	14593	14612	46.7	+	Name=AACAAACCGCTYRKBCGGTT_NZ_QWFA01000200.1+;Alias=MEME-1;ID=AACAAACCGCTYRKBCGGTT-MEME-1-6-NZ_QWFA01000200.1;pvalue=2.12e-05;qvalue=0.623;sequence=AATATAACGAACATTCTCTA;;FIMO_ID=785	55
NZ_QWFA01000203.1	5663	5953	5339	5653	ID=promoter-gene-D3105_RS28475;Parent=gene-D3105_RS28475;GeneStart=5339;GeneEnd=5653;ID=gene-D3105_RS28475;Name=D3105_RS28475;gbkey=Gene;gene_biotype=protein_coding;locus_tag=D3105_RS28475;old_locus_tag=D3105_28475;ID=cds-WP_118905838.1;Parent=gene-D3105_RS28475;Dbxref=GenBank:WP_118905838.1;Name=WP_118905838.1;Ontology_term=GO:0003677,GO:0003700;gbkey=CDS;go_function=DNA binding|0003677||IEA,DNA-binding transcription factor activity|0003700||IEA;inference=COORDINATES: similar to AA sequence:RefSeq:WP_014141314.1;locus_tag=D3105_RS28475;product=PadR family transcriptional regulator;protein_id=WP_118905838.1;transl_table=11	-	WP_118905838.1	PadR family transcriptional regulator	K	PadR	2	5900	5919	48.3	-	Name=AACAAACCGCTYRKBCGGTT_NZ_QWFA01000203.1-;Alias=MEME-1;ID=AACAAACCGCTYRKBCGGTT-MEME-1-3-NZ_QWFA01000203.1;pvalue=1.48e-05;qvalue=0.623;sequence=AGAAGACCGGTCGGGTCGGT;;FIMO_ID=803	266	5904	5923	41.3	-	Name=AACAAACCGCTYRKBCGGTT_NZ_QWFA01000203.1-;Alias=MEME-1;ID=AACAAACCGCTYRKBCGGTT-MEME-1-8-NZ_QWFA01000203.1;pvalue=7.41e-05;qvalue=0.667;sequence=AGTAAGAAGACCGGTCGGGT;;FIMO_ID=808	270
NZ_QWFA01000203.1	5675	5965	5975	6391	ID=promoter-gene-D3105_RS28480;Parent=gene-D3105_RS28480;GeneStart=5975;GeneEnd=6391;ID=gene-D3105_RS28480;Name=D3105_RS28480;gbkey=Gene;gene_biotype=protein_coding;locus_tag=D3105_RS28480;old_locus_tag=D3105_28480;ID=cds-WP_118905839.1;Parent=gene-D3105_RS28480;Dbxref=GenBank:WP_118905839.1;Name=WP_118905839.1;Ontology_term=GO:0003677;gbkey=CDS;go_function=DNA binding|0003677||IEA;inference=COORDINATES: similar to AA sequence:RefSeq:WP_012378856.1;locus_tag=D3105_RS28480;product=winged helix-turn-helix transcriptional regulator;protein_id=WP_118905839.1;transl_table=11	+	WP_118905839.1	winged helix-turn-helix transcriptional regulator	K	HxlR	2	5900	5919	48.3	-	Name=AACAAACCGCTYRKBCGGTT_NZ_QWFA01000203.1-;Alias=MEME-1;ID=AACAAACCGCTYRKBCGGTT-MEME-1-3-NZ_QWFA01000203.1;pvalue=1.48e-05;qvalue=0.623;sequence=AGAAGACCGGTCGGGTCGGT;;FIMO_ID=803	56	5904	5923	41.3	-	Name=AACAAACCGCTYRKBCGGTT_NZ_QWFA01000203.1-;Alias=MEME-1;ID=AACAAACCGCTYRKBCGGTT-MEME-1-8-NZ_QWFA01000203.1;pvalue=7.41e-05;qvalue=0.667;sequence=AGTAAGAAGACCGGTCGGGT;;FIMO_ID=808	52
NZ_QWFA01000211.1	7881	7943	6489	7871	ID=promoter-gene-D3105_RS28980;Parent=gene-D3105_RS28980;GeneStart=6489;GeneEnd=7871;ID=gene-D3105_RS28980;Name=D3105_RS28980;gbkey=Gene;gene_biotype=protein_coding;locus_tag=D3105_RS28980;old_locus_tag=D3105_28980;ID=cds-WP_118905915.1;Parent=gene-D3105_RS28980;Dbxref=GenBank:WP_118905915.1;Name=WP_118905915.1;gbkey=CDS;inference=COORDINATES: similar to AA sequence:RefSeq:WP_010072580.1;locus_tag=D3105_RS28980;product=DNA-3-methyladenine glycosylase 2 family protein;protein_id=WP_118905915.1;transl_table=11	-	WP_118905915.1	DNA-3-methyladenine glycosylase 2 family protein	K	Ada_Zn_binding,AlkA_N,HTH_18	2	7901	7920	47.2	-	Name=AACAAACCGCTYRKBCGGTT_NZ_QWFA01000211.1-;Alias=MEME-1;ID=AACAAACCGCTYRKBCGGTT-MEME-1-1-NZ_QWFA01000211.1;pvalue=1.92e-05;qvalue=0.623;sequence=CGAAAACCGCGAGTGCGGTG;;FIMO_ID=845	49	7911	7920	43.9	-	Name=AACAAACCGC_NZ_QWFA01000211.1-;Alias=MEME-2;ID=AACAAACCGC-MEME-2-1-NZ_QWFA01000211.1;pvalue=4.02e-05;qvalue=1;sequence=CGAAAACCGC;;FIMO_ID=2472	49
NZ_QWFA01000297.1	1	70	80	775	ID=promoter-gene-D3105_RS32220;Parent=gene-D3105_RS32220;GeneStart=80;GeneEnd=775;ID=gene-D3105_RS32220;Name=D3105_RS32220;gbkey=Gene;gene_biotype=protein_coding;locus_tag=D3105_RS32220;old_locus_tag=D3105_32220;ID=cds-WP_030716139.1;Parent=gene-D3105_RS32220;Dbxref=GenBank:WP_030716139.1;Name=WP_030716139.1;Ontology_term=GO:0000160;gbkey=CDS;go_process=phosphorelay signal transduction system|0000160||IEA;inference=COORDINATES: similar to AA sequence:RefSeq:WP_010059600.1;locus_tag=D3105_RS32220;product=response regulator;protein_id=WP_030716139.1;transl_table=11	+	WP_030716139.1	response regulator	T	Response_reg,Trans_reg_C	2	30	49	44.5	+	Name=AACAAACCGCTYRKBCGGTT_NZ_QWFA01000297.1+;Alias=MEME-1;ID=AACAAACCGCTYRKBCGGTT-MEME-1-3-NZ_QWFA01000297.1;pvalue=3.5e-05;qvalue=0.635;sequence=TACAACCCGCAAAGCCCGTG;;FIMO_ID=1140	31	39	58	40.8	+	Name=AACAAACCGCTYRKBCGGTT_NZ_QWFA01000297.1+;Alias=MEME-1;ID=AACAAACCGCTYRKBCGGTT-MEME-1-5-NZ_QWFA01000297.1;pvalue=8.34e-05;qvalue=0.676;sequence=CAAAGCCCGTGCAGCCCGTT;;FIMO_ID=1142	22
