## Supplementary Datasets for "DAP-seq Reveals Cluster-Situated Regulator Control of Numerous *Streptomyces* Natural Product Biosynthetic Genes": RPK79789.1_sorted_genes.xlsx (part 1 of 2)

### Sheet: All
FIMO_ID	motif_chr	motif_source	motif_type	motif_start	motif_end	motif_score	motif_strand	motif_attributes	gene_chr	promoter_start	promoter_end	gene_start	gene_end	gene_attributes	gene_strand	protein_id	description	distance
3	NZ_ML123117.1	fimo	nucleotide_motif	3831699	3831716	65.9	-	Name=WACSGVHCGGKCGGTWTS_NZ_ML123117.1-;Alias=MEME-1;ID=WACSGVHCGGKCGGTWTS-MEME-1-3-NZ_ML123117.1;pvalue=2.54e-07;qvalue=0.424;sequence=TACCGACCAGTCGGTAAC;;FIMO_ID=3	NZ_ML123117.1	3831691	3831874	3831884	3832876	ID=promoter-gene-EES46_RS17630;Parent=gene-EES46_RS17630;GeneStart=3831884;GeneEnd=3832876;ID=gene-EES46_RS17630;Name=EES46_RS17630;gbkey=Gene;gene_biotype=protein_coding;locus_tag=EES46_RS17630;old_locus_tag=EES46_17370;ID=cds-WP_030587163.1;Parent=gene-EES46_RS17630;Dbxref=GenBank:WP_030587163.1;Name=WP_030587163.1;Ontology_term=GO:0003677,GO:0003700;gbkey=CDS;go_function=DNA binding|0003677||IEA,DNA-binding transcription factor activity|0003700||IEA;inference=COORDINATES: similar to AA sequence:RefSeq:WP_007452377.1;locus_tag=EES46_RS17630;product=GlxA family transcriptional regulator;protein_id=WP_030587163.1;transl_table=11	+	WP_030587163.1	GlxA family transcriptional regulator	168
3	NZ_ML123117.1	fimo	nucleotide_motif	3831699	3831716	65.9	-	Name=WACSGVHCGGKCGGTWTS_NZ_ML123117.1-;Alias=MEME-1;ID=WACSGVHCGGKCGGTWTS-MEME-1-3-NZ_ML123117.1;pvalue=2.54e-07;qvalue=0.424;sequence=TACCGACCAGTCGGTAAC;;FIMO_ID=3	NZ_ML123117.1	3831700	3831883	3830821	3831690	ID=promoter-gene-EES46_RS17625;Parent=gene-EES46_RS17625;GeneStart=3830821;GeneEnd=3831690;ID=gene-EES46_RS17625;Name=EES46_RS17625;gbkey=Gene;gene_biotype=protein_coding;locus_tag=EES46_RS17625;old_locus_tag=EES46_17365;ID=cds-WP_124265251.1;Parent=gene-EES46_RS17625;Dbxref=GenBank:WP_124265251.1;Name=WP_124265251.1;gbkey=CDS;inference=COORDINATES: similar to AA sequence:RefSeq:WP_018513280.1;locus_tag=EES46_RS17625;product=hypothetical protein;protein_id=WP_124265251.1;transl_table=11	-	WP_124265251.1	hypothetical protein	26
8	NZ_ML123117.1	fimo	nucleotide_motif	3831701	3831718	62.6	+	Name=WACSGVHCGGKCGGTWTS_NZ_ML123117.1+;Alias=MEME-1;ID=WACSGVHCGGKCGGTWTS-MEME-1-8-NZ_ML123117.1;pvalue=5.51e-07;qvalue=0.448;sequence=TACCGACTGGTCGGTACG;;FIMO_ID=8	NZ_ML123117.1	3831691	3831874	3831884	3832876	ID=promoter-gene-EES46_RS17630;Parent=gene-EES46_RS17630;GeneStart=3831884;GeneEnd=3832876;ID=gene-EES46_RS17630;Name=EES46_RS17630;gbkey=Gene;gene_biotype=protein_coding;locus_tag=EES46_RS17630;old_locus_tag=EES46_17370;ID=cds-WP_030587163.1;Parent=gene-EES46_RS17630;Dbxref=GenBank:WP_030587163.1;Name=WP_030587163.1;Ontology_term=GO:0003677,GO:0003700;gbkey=CDS;go_function=DNA binding|0003677||IEA,DNA-binding transcription factor activity|0003700||IEA;inference=COORDINATES: similar to AA sequence:RefSeq:WP_007452377.1;locus_tag=EES46_RS17630;product=GlxA family transcriptional regulator;protein_id=WP_030587163.1;transl_table=11	+	WP_030587163.1	GlxA family transcriptional regulator	166
8	NZ_ML123117.1	fimo	nucleotide_motif	3831701	3831718	62.6	+	Name=WACSGVHCGGKCGGTWTS_NZ_ML123117.1+;Alias=MEME-1;ID=WACSGVHCGGKCGGTWTS-MEME-1-8-NZ_ML123117.1;pvalue=5.51e-07;qvalue=0.448;sequence=TACCGACTGGTCGGTACG;;FIMO_ID=8	NZ_ML123117.1	3831700	3831883	3830821	3831690	ID=promoter-gene-EES46_RS17625;Parent=gene-EES46_RS17625;GeneStart=3830821;GeneEnd=3831690;ID=gene-EES46_RS17625;Name=EES46_RS17625;gbkey=Gene;gene_biotype=protein_coding;locus_tag=EES46_RS17625;old_locus_tag=EES46_17365;ID=cds-WP_124265251.1;Parent=gene-EES46_RS17625;Dbxref=GenBank:WP_124265251.1;Name=WP_124265251.1;gbkey=CDS;inference=COORDINATES: similar to AA sequence:RefSeq:WP_018513280.1;locus_tag=EES46_RS17625;product=hypothetical protein;protein_id=WP_124265251.1;transl_table=11	-	WP_124265251.1	hypothetical protein	28
15	NZ_ML123117.1	fimo	nucleotide_motif	597145	597162	59.9	-	Name=WACSGVHCGGKCGGTWTS_NZ_ML123117.1-;Alias=MEME-1;ID=WACSGVHCGGKCGGTWTS-MEME-1-15-NZ_ML123117.1;pvalue=1.01e-06;qvalue=0.448;sequence=GACCGATCGTTCGGTTAC;;FIMO_ID=15	NZ_ML123117.1	597094	597207	597217	597813	ID=promoter-gene-EES46_RS02845;Parent=gene-EES46_RS02845;GeneStart=597217;GeneEnd=597813;ID=gene-EES46_RS02845;Name=EES46_RS02845;gbkey=Gene;gene_biotype=protein_coding;locus_tag=EES46_RS02845;old_locus_tag=EES46_02815;ID=cds-WP_030575849.1;Parent=gene-EES46_RS02845;Dbxref=GenBank:WP_030575849.1;Name=WP_030575849.1;gbkey=CDS;inference=COORDINATES: similar to AA sequence:RefSeq:WP_003967930.1;locus_tag=EES46_RS02845;product=TetR/AcrR family transcriptional regulator;protein_id=WP_030575849.1;transl_table=11	+	WP_030575849.1	TetR/AcrR family transcriptional regulator	55
15	NZ_ML123117.1	fimo	nucleotide_motif	597145	597162	59.9	-	Name=WACSGVHCGGKCGGTWTS_NZ_ML123117.1-;Alias=MEME-1;ID=WACSGVHCGGKCGGTWTS-MEME-1-15-NZ_ML123117.1;pvalue=1.01e-06;qvalue=0.448;sequence=GACCGATCGTTCGGTTAC;;FIMO_ID=15	NZ_ML123117.1	597103	597216	595393	597093	ID=promoter-gene-EES46_RS02840;Parent=gene-EES46_RS02840;GeneStart=595393;GeneEnd=597093;ID=gene-EES46_RS02840;Name=paaN;gbkey=Gene;gene=paaN;gene_biotype=protein_coding;locus_tag=EES46_RS02840;old_locus_tag=EES46_02810;ID=cds-WP_030575851.1;Parent=gene-EES46_RS02840;Dbxref=GenBank:WP_030575851.1;Name=WP_030575851.1;Ontology_term=GO:0010124;gbkey=CDS;gene=paaN;go_process=phenylacetate catabolic process|0010124||IEA;inference=COORDINATES: similar to AA sequence:RefSeq:WP_018513922.1;locus_tag=EES46_RS02840;product=phenylacetic acid degradation protein PaaN;protein_id=WP_030575851.1;transl_table=11	-	WP_030575851.1	phenylacetic acid degradation protein PaaN	69
17	NZ_ML123117.1	fimo	nucleotide_motif	1077147	1077164	59.5	-	Name=WACSGVHCGGKCGGTWTS_NZ_ML123117.1-;Alias=MEME-1;ID=WACSGVHCGGKCGGTWTS-MEME-1-17-NZ_ML123117.1;pvalue=1.12e-06;qvalue=0.448;sequence=TACCGCTCGCGCGGCATC;;FIMO_ID=17	NZ_ML123117.1	1076985	1077275	1076349	1076975	ID=promoter-gene-EES46_RS05145;Parent=gene-EES46_RS05145;GeneStart=1076349;GeneEnd=1076975;ID=gene-EES46_RS05145;Name=EES46_RS05145;gbkey=Gene;gene_biotype=protein_coding;locus_tag=EES46_RS05145;old_locus_tag=EES46_05025;ID=cds-WP_051860177.1;Parent=gene-EES46_RS05145;Dbxref=GenBank:WP_051860177.1;Name=WP_051860177.1;gbkey=CDS;inference=COORDINATES: ab initio prediction:GeneMarkS-2+;locus_tag=EES46_RS05145;product=hypothetical protein;protein_id=WP_051860177.1;transl_table=11	-	WP_051860177.1	hypothetical protein	189
22	NZ_ML123117.1	fimo	nucleotide_motif	592398	592415	59	+	Name=WACSGVHCGGKCGGTWTS_NZ_ML123117.1+;Alias=MEME-1;ID=WACSGVHCGGKCGGTWTS-MEME-1-22-NZ_ML123117.1;pvalue=1.26e-06;qvalue=0.448;sequence=GACCGATCGTTCGGTTCC;;FIMO_ID=22	NZ_ML123117.1	592383	592461	592471	593316	ID=promoter-gene-EES46_RS02825;Parent=gene-EES46_RS02825;GeneStart=592471;GeneEnd=593316;ID=gene-EES46_RS02825;Name=EES46_RS02825;gbkey=Gene;gene_biotype=protein_coding;locus_tag=EES46_RS02825;old_locus_tag=EES46_02795;ID=cds-WP_030575857.1;Parent=gene-EES46_RS02825;Dbxref=GenBank:WP_030575857.1;Name=WP_030575857.1;gbkey=CDS;inference=COORDINATES: similar to AA sequence:RefSeq:WP_018957275.1;locus_tag=EES46_RS02825;product=DUF5819 family protein;protein_id=WP_030575857.1;transl_table=11	+	WP_030575857.1	DUF5819 family protein	56
22	NZ_ML123117.1	fimo	nucleotide_motif	592398	592415	59	+	Name=WACSGVHCGGKCGGTWTS_NZ_ML123117.1+;Alias=MEME-1;ID=WACSGVHCGGKCGGTWTS-MEME-1-22-NZ_ML123117.1;pvalue=1.26e-06;qvalue=0.448;sequence=GACCGATCGTTCGGTTCC;;FIMO_ID=22	NZ_ML123117.1	592392	592470	591303	592382	ID=promoter-gene-EES46_RS02820;Parent=gene-EES46_RS02820;GeneStart=591303;GeneEnd=592382;ID=gene-EES46_RS02820;Name=paaA;gbkey=Gene;gene=paaA;gene_biotype=protein_coding;locus_tag=EES46_RS02820;old_locus_tag=EES46_02790;ID=cds-WP_030575859.1;Parent=gene-EES46_RS02820;Dbxref=GenBank:WP_030575859.1;Name=WP_030575859.1;Ontology_term=GO:0010124;gbkey=CDS;gene=paaA;go_process=phenylacetate catabolic process|0010124||IEA;inference=COORDINATES: similar to AA sequence:RefSeq:WP_012380107.1;locus_tag=EES46_RS02820;product=1%2C2-phenylacetyl-CoA epoxidase subunit PaaA;protein_id=WP_030575859.1;transl_table=11	-	WP_030575859.1	1%2C2-phenylacetyl-CoA epoxidase subunit PaaA	33
54	NZ_ML123117.1	fimo	nucleotide_motif	2873015	2873032	55.3	+	Name=WACSGVHCGGKCGGTWTS_NZ_ML123117.1+;Alias=MEME-1;ID=WACSGVHCGGKCGGTWTS-MEME-1-54-NZ_ML123117.1;pvalue=2.97e-06;qvalue=0.448;sequence=AACCGGACACTCCGTGTG;;FIMO_ID=54	NZ_ML123117.1	2872921	2873211	2872126	2872911	ID=promoter-gene-EES46_RS13470;Parent=gene-EES46_RS13470;GeneStart=2872126;GeneEnd=2872911;ID=gene-EES46_RS13470;Name=EES46_RS13470;gbkey=Gene;gene_biotype=protein_coding;locus_tag=EES46_RS13470;old_locus_tag=EES46_13305;ID=cds-WP_030577079.1;Parent=gene-EES46_RS13470;Dbxref=GenBank:WP_030577079.1;Name=WP_030577079.1;Ontology_term=GO:0005524,GO:0016887,GO:0042626,GO:0140359;gbkey=CDS;go_function=ATP binding|0005524||IEA,ATP hydrolysis activity|0016887||IEA,ATPase-coupled transmembrane transporter activity|0042626||IEA,ABC-type transporter activity|0140359||IEA;inference=COORDINATES: similar to AA sequence:RefSeq:WP_006379478.1;locus_tag=EES46_RS13470;product=amino acid ABC transporter ATP-binding protein;protein_id=WP_030577079.1;transl_table=11	-	WP_030577079.1	amino acid ABC transporter ATP-binding protein	121
54	NZ_ML123117.1	fimo	nucleotide_motif	2873015	2873032	55.3	+	Name=WACSGVHCGGKCGGTWTS_NZ_ML123117.1+;Alias=MEME-1;ID=WACSGVHCGGKCGGTWTS-MEME-1-54-NZ_ML123117.1;pvalue=2.97e-06;qvalue=0.448;sequence=AACCGGACACTCCGTGTG;;FIMO_ID=54	NZ_ML123117.1	2873001	2873291	2873301	2873993	ID=promoter-gene-EES46_RS13475;Parent=gene-EES46_RS13475;GeneStart=2873301;GeneEnd=2873993;ID=gene-EES46_RS13475;Name=EES46_RS13475;gbkey=Gene;gene_biotype=protein_coding;locus_tag=EES46_RS13475;old_locus_tag=EES46_13310;ID=cds-WP_030577081.1;Parent=gene-EES46_RS13475;Dbxref=GenBank:WP_030577081.1;Name=WP_030577081.1;Ontology_term=GO:0000160,GO:0006355,GO:0003677;gbkey=CDS;go_function=DNA binding|0003677||IEA;go_process=phosphorelay signal transduction system|0000160||IEA,regulation of DNA-templated transcription|0006355||IEA;inference=COORDINATES: similar to AA sequence:RefSeq:WP_003965809.1;locus_tag=EES46_RS13475;product=response regulator transcription factor;protein_id=WP_030577081.1;transl_table=11	+	WP_030577081.1	response regulator transcription factor	269
69	NZ_ML123117.1	fimo	nucleotide_motif	153716	153733	54.4	+	Name=WACSGVHCGGKCGGTWTS_NZ_ML123117.1+;Alias=MEME-1;ID=WACSGVHCGGKCGGTWTS-MEME-1-69-NZ_ML123117.1;pvalue=3.62e-06;qvalue=0.448;sequence=AACCGAGCCCGCGGCTTC;;FIMO_ID=69	NZ_ML123117.1	153620	153910	153920	154966	ID=promoter-gene-EES46_RS00765;Parent=gene-EES46_RS00765;GeneStart=153920;GeneEnd=154966;ID=gene-EES46_RS00765;Name=EES46_RS00765;gbkey=Gene;gene_biotype=protein_coding;locus_tag=EES46_RS00765;old_locus_tag=EES46_00765;ID=cds-WP_124264156.1;Parent=gene-EES46_RS00765;Dbxref=GenBank:WP_124264156.1;Name=WP_124264156.1;gbkey=CDS;inference=COORDINATES: ab initio prediction:GeneMarkS-2+;locus_tag=EES46_RS00765;product=HEPN domain-containing protein;protein_id=WP_124264156.1;transl_table=11	+	WP_124264156.1	HEPN domain-containing protein	187
75	NZ_ML123117.1	fimo	nucleotide_motif	559778	559795	53.9	+	Name=WACSGVHCGGKCGGTWTS_NZ_ML123117.1+;Alias=MEME-1;ID=WACSGVHCGGKCGGTWTS-MEME-1-75-NZ_ML123117.1;pvalue=4.06e-06;qvalue=0.448;sequence=GACGGCACAGTCTGTTAC;;FIMO_ID=75	NZ_ML123117.1	559778	559871	559881	560021	ID=promoter-gene-EES46_RS35515;Parent=gene-EES46_RS35515;GeneStart=559881;GeneEnd=560021;ID=gene-EES46_RS35515;Name=EES46_RS35515;gbkey=Gene;gene_biotype=protein_coding;locus_tag=EES46_RS35515;ID=cds-WP_164493854.1;Parent=gene-EES46_RS35515;Dbxref=GenBank:WP_164493854.1;Name=WP_164493854.1;gbkey=CDS;inference=COORDINATES: ab initio prediction:GeneMarkS-2+;locus_tag=EES46_RS35515;product=hypothetical protein;protein_id=WP_164493854.1;transl_table=11	+	WP_164493854.1	hypothetical protein	86
79	NZ_ML123117.1	fimo	nucleotide_motif	2927716	2927733	53.8	-	Name=WACSGVHCGGKCGGTWTS_NZ_ML123117.1-;Alias=MEME-1;ID=WACSGVHCGGKCGGTWTS-MEME-1-79-NZ_ML123117.1;pvalue=4.14e-06;qvalue=0.448;sequence=AACAGTCCCTTCGGCATG;;FIMO_ID=79	NZ_ML123117.1	2927596	2927754	2927764	2928522	ID=promoter-gene-EES46_RS13670;Parent=gene-EES46_RS13670;GeneStart=2927764;GeneEnd=2928522;ID=gene-EES46_RS13670;Name=EES46_RS13670;gbkey=Gene;gene_biotype=protein_coding;locus_tag=EES46_RS13670;old_locus_tag=EES46_13520;ID=cds-WP_124265512.1;Parent=gene-EES46_RS13670;Dbxref=GenBank:WP_124265512.1;Name=WP_124265512.1;Ontology_term=GO:0016787;gbkey=CDS;go_function=hydrolase activity|0016787||IEA;inference=COORDINATES: similar to AA sequence:RefSeq:WP_018105349.1;locus_tag=EES46_RS13670;product=NUDIX domain-containing protein;protein_id=WP_124265512.1;transl_table=11	+	WP_124265512.1	NUDIX domain-containing protein	31
87	NZ_ML123117.1	fimo	nucleotide_motif	1666172	1666189	53.5	-	Name=WACSGVHCGGKCGGTWTS_NZ_ML123117.1-;Alias=MEME-1;ID=WACSGVHCGGKCGGTWTS-MEME-1-87-NZ_ML123117.1;pvalue=4.42e-06;qvalue=0.448;sequence=TACCGGCTGTCCGGCATG;;FIMO_ID=87	NZ_ML123117.1	1666003	1666235	1666245	1666928	ID=promoter-gene-EES46_RS07955;Parent=gene-EES46_RS07955;GeneStart=1666245;GeneEnd=1666928;ID=gene-EES46_RS07955;Name=leuE;gbkey=Gene;gene=leuE;gene_biotype=protein_coding;locus_tag=EES46_RS07955;old_locus_tag=EES46_07845;ID=cds-WP_030579505.1;Parent=gene-EES46_RS07955;Dbxref=GenBank:WP_030579505.1;Name=WP_030579505.1;Ontology_term=GO:0006865;gbkey=CDS;gene=leuE;go_process=amino acid transport|0006865||IEA;inference=COORDINATES: similar to AA sequence:RefSeq:WP_018550476.1;locus_tag=EES46_RS07955;product=leucine efflux protein LeuE;protein_id=WP_030579505.1;transl_table=11	+	WP_030579505.1	leucine efflux protein LeuE	56
87	NZ_ML123117.1	fimo	nucleotide_motif	1666172	1666189	53.5	-	Name=WACSGVHCGGKCGGTWTS_NZ_ML123117.1-;Alias=MEME-1;ID=WACSGVHCGGKCGGTWTS-MEME-1-87-NZ_ML123117.1;pvalue=4.42e-06;qvalue=0.448;sequence=TACCGGCTGTCCGGCATG;;FIMO_ID=87	NZ_ML123117.1	1666012	1666244	1664974	1666002	ID=promoter-gene-EES46_RS07950;Parent=gene-EES46_RS07950;GeneStart=1664974;GeneEnd=1666002;ID=gene-EES46_RS07950;Name=EES46_RS07950;gbkey=Gene;gene_biotype=protein_coding;locus_tag=EES46_RS07950;old_locus_tag=EES46_07840;ID=cds-WP_030579508.1;Parent=gene-EES46_RS07950;Dbxref=GenBank:WP_030579508.1;Name=WP_030579508.1;gbkey=CDS;inference=COORDINATES: similar to AA sequence:RefSeq:WP_010058594.1;locus_tag=EES46_RS07950;product=L%2CD-transpeptidase family protein;protein_id=WP_030579508.1;transl_table=11	-	WP_030579508.1	L%2CD-transpeptidase family protein	187
89	NZ_ML123117.1	fimo	nucleotide_motif	2460518	2460535	53.5	+	Name=WACSGVHCGGKCGGTWTS_NZ_ML123117.1+;Alias=MEME-1;ID=WACSGVHCGGKCGGTWTS-MEME-1-89-NZ_ML123117.1;pvalue=4.48e-06;qvalue=0.448;sequence=AACCGGGCGGGCGGTACG;;FIMO_ID=89	NZ_ML123117.1	2460467	2460637	2459753	2460457	ID=promoter-gene-EES46_RS11715;Parent=gene-EES46_RS11715;GeneStart=2459753;GeneEnd=2460457;ID=gene-EES46_RS11715;Name=EES46_RS11715;gbkey=Gene;gene_biotype=protein_coding;locus_tag=EES46_RS11715;old_locus_tag=EES46_11620;ID=cds-WP_206433889.1;Parent=gene-EES46_RS11715;Dbxref=GenBank:WP_206433889.1;Name=WP_206433889.1;Ontology_term=GO:0003677;gbkey=CDS;go_function=DNA binding|0003677||IEA;inference=COORDINATES: similar to AA sequence:RefSeq:WP_006127653.1;locus_tag=EES46_RS11715;product=helix-turn-helix transcriptional regulator;protein_id=WP_206433889.1;transl_table=11	-	WP_206433889.1	helix-turn-helix transcriptional regulator	78
100	NZ_ML123117.1	fimo	nucleotide_motif	17796	17813	52.9	-	Name=WACSGVHCGGKCGGTWTS_NZ_ML123117.1-;Alias=MEME-1;ID=WACSGVHCGGKCGGTWTS-MEME-1-100-NZ_ML123117.1;pvalue=5.11e-06;qvalue=0.448;sequence=ATCCGGTCGGTCCGCTTC;;FIMO_ID=100	NZ_ML123117.1	17740	18030	18040	18954	ID=promoter-gene-EES46_RS00080;Parent=gene-EES46_RS00080;GeneStart=18040;GeneEnd=18954;ID=gene-EES46_RS00080;Name=EES46_RS00080;gbkey=Gene;gene_biotype=protein_coding;locus_tag=EES46_RS00080;old_locus_tag=EES46_00080;ID=cds-WP_124264117.1;Parent=gene-EES46_RS00080;Dbxref=GenBank:WP_124264117.1;Name=WP_124264117.1;gbkey=CDS;inference=COORDINATES: similar to AA sequence:RefSeq:WP_014046671.1;locus_tag=EES46_RS00080;product=A/G-specific adenine glycosylase;protein_id=WP_124264117.1;transl_table=11	+	WP_124264117.1	A/G-specific adenine glycosylase	227
100	NZ_ML123117.1	fimo	nucleotide_motif	17796	17813	52.9	-	Name=WACSGVHCGGKCGGTWTS_NZ_ML123117.1-;Alias=MEME-1;ID=WACSGVHCGGKCGGTWTS-MEME-1-100-NZ_ML123117.1;pvalue=5.11e-06;qvalue=0.448;sequence=ATCCGGTCGGTCCGCTTC;;FIMO_ID=100	NZ_ML123117.1	17746	18036	16978	17736	ID=promoter-gene-EES46_RS00075;Parent=gene-EES46_RS00075;GeneStart=16978;GeneEnd=17736;ID=gene-EES46_RS00075;Name=EES46_RS00075;gbkey=Gene;gene_biotype=protein_coding;locus_tag=EES46_RS00075;old_locus_tag=EES46_00075;ID=cds-WP_124265408.1;Parent=gene-EES46_RS00075;Dbxref=GenBank:WP_124265408.1;Name=WP_124265408.1;gbkey=CDS;inference=COORDINATES: similar to AA sequence:RefSeq:WP_012380374.1;locus_tag=EES46_RS00075;product=hypothetical protein;protein_id=WP_124265408.1;transl_table=11	-	WP_124265408.1	hypothetical protein	77
105	NZ_ML123117.1	fimo	nucleotide_motif	1894615	1894632	52.7	-	Name=WACSGVHCGGKCGGTWTS_NZ_ML123117.1-;Alias=MEME-1;ID=WACSGVHCGGKCGGTWTS-MEME-1-105-NZ_ML123117.1;pvalue=5.42e-06;qvalue=0.448;sequence=ACCGGTTCGCTCGGTTTC;;FIMO_ID=105	NZ_ML123117.1	1894423	1894651	1894661	1896892	ID=promoter-gene-EES46_RS09030;Parent=gene-EES46_RS09030;GeneStart=1894661;GeneEnd=1896892;ID=gene-EES46_RS09030;Name=EES46_RS09030;gbkey=Gene;gene_biotype=protein_coding;locus_tag=EES46_RS09030;old_locus_tag=EES46_08935;ID=cds-WP_124264715.1;Parent=gene-EES46_RS09030;Dbxref=GenBank:WP_124264715.1;Name=WP_124264715.1;gbkey=CDS;inference=COORDINATES: similar to AA sequence:RefSeq:WP_003966611.1;locus_tag=EES46_RS09030;product=transglycosylase domain-containing protein;protein_id=WP_124264715.1;transl_table=11	+	WP_124264715.1	transglycosylase domain-containing protein	29
105	NZ_ML123117.1	fimo	nucleotide_motif	1894615	1894632	52.7	-	Name=WACSGVHCGGKCGGTWTS_NZ_ML123117.1-;Alias=MEME-1;ID=WACSGVHCGGKCGGTWTS-MEME-1-105-NZ_ML123117.1;pvalue=5.42e-06;qvalue=0.448;sequence=ACCGGTTCGCTCGGTTTC;;FIMO_ID=105	NZ_ML123117.1	1894432	1894660	1893451	1894422	ID=promoter-gene-EES46_RS09025;Parent=gene-EES46_RS09025;GeneStart=1893451;GeneEnd=1894422;ID=gene-EES46_RS09025;Name=EES46_RS09025;gbkey=Gene;gene_biotype=protein_coding;locus_tag=EES46_RS09025;old_locus_tag=EES46_08930;ID=cds-WP_030580082.1;Parent=gene-EES46_RS09025;Dbxref=GenBank:WP_030580082.1;Name=WP_030580082.1;gbkey=CDS;inference=COORDINATES: similar to AA sequence:RefSeq:WP_003966612.1;locus_tag=EES46_RS09025;product=SPFH domain-containing protein;protein_id=WP_030580082.1;transl_table=11	-	WP_030580082.1	SPFH domain-containing protein	210
111	NZ_ML123117.1	fimo	nucleotide_motif	3345288	3345305	52.3	+	Name=WACSGVHCGGKCGGTWTS_NZ_ML123117.1+;Alias=MEME-1;ID=WACSGVHCGGKCGGTWTS-MEME-1-111-NZ_ML123117.1;pvalue=5.93e-06;qvalue=0.448;sequence=ATCCGGACGGGCGGTGTG;;FIMO_ID=111	NZ_ML123117.1	3345125	3345307	3344015	3345115	ID=promoter-gene-EES46_RS15505;Parent=gene-EES46_RS15505;GeneStart=3344015;GeneEnd=3345115;ID=gene-EES46_RS15505;Name=EES46_RS15505;gbkey=Gene;gene_biotype=protein_coding;locus_tag=EES46_RS15505;old_locus_tag=EES46_15315;ID=cds-WP_030592355.1;Parent=gene-EES46_RS15505;Dbxref=GenBank:WP_030592355.1;Name=WP_030592355.1;gbkey=CDS;inference=COORDINATES: similar to AA sequence:RefSeq:WP_010064305.1;locus_tag=EES46_RS15505;product=DUF2637 domain-containing protein;protein_id=WP_030592355.1;transl_table=11	-	WP_030592355.1	DUF2637 domain-containing protein	190
113	NZ_ML123117.1	fimo	nucleotide_motif	1476315	1476332	52.1	+	Name=WACSGVHCGGKCGGTWTS_NZ_ML123117.1+;Alias=MEME-1;ID=WACSGVHCGGKCGGTWTS-MEME-1-113-NZ_ML123117.1;pvalue=6.2e-06;qvalue=0.448;sequence=TTCGGAACGGTCTGTCTC;;FIMO_ID=113	NZ_ML123117.1	1476093	1476383	1476393	1479878	ID=promoter-gene-EES46_RS07040;Parent=gene-EES46_RS07040;GeneStart=1476393;GeneEnd=1479878;ID=gene-EES46_RS07040;Name=rpoB;gbkey=Gene;gene=rpoB;gene_biotype=protein_coding;locus_tag=EES46_RS07040;old_locus_tag=EES46_06915;ID=cds-WP_030578911.1;Parent=gene-EES46_RS07040;Dbxref=GenBank:WP_030578911.1;Name=WP_030578911.1;Ontology_term=GO:0006351,GO:0003677,GO:0003899;gbkey=CDS;gene=rpoB;go_function=DNA binding|0003677||IEA,DNA-directed 5'-3' RNA polymerase activity|0003899||IEA;go_process=DNA-templated transcription|0006351||IEA;inference=COORDINATES: similar to AA sequence:RefSeq:WP_037647936.1;locus_tag=EES46_RS07040;product=DNA-directed RNA polymerase subunit beta;protein_id=WP_030578911.1;transl_table=11	+	WP_030578911.1	DNA-directed RNA polymerase subunit beta	61
124	NZ_ML123117.1	fimo	nucleotide_motif	2556510	2556527	51.7	-	Name=WACSGVHCGGKCGGTWTS_NZ_ML123117.1-;Alias=MEME-1;ID=WACSGVHCGGKCGGTWTS-MEME-1-124-NZ_ML123117.1;pvalue=6.82e-06;qvalue=0.448;sequence=AACCGAACGATCCGCCTC;;FIMO_ID=124	NZ_ML123117.1	2556448	2556738	2556103	2556438	ID=promoter-gene-EES46_RS12095;Parent=gene-EES46_RS12095;GeneStart=2556103;GeneEnd=2556438;ID=gene-EES46_RS12095;Name=EES46_RS12095;gbkey=Gene;gene_biotype=protein_coding;locus_tag=EES46_RS12095;old_locus_tag=EES46_12005;ID=cds-WP_124264925.1;Parent=gene-EES46_RS12095;Dbxref=GenBank:WP_124264925.1;Name=WP_124264925.1;gbkey=CDS;inference=COORDINATES: similar to AA sequence:RefSeq:WP_018960057.1;locus_tag=EES46_RS12095;product=DUF427 domain-containing protein;protein_id=WP_124264925.1;transl_table=11	-	WP_124264925.1	DUF427 domain-containing protein	89
161	NZ_ML123117.1	fimo	nucleotide_motif	2177056	2177073	50.7	+	Name=WACSGVHCGGKCGGTWTS_NZ_ML123117.1+;Alias=MEME-1;ID=WACSGVHCGGKCGGTWTS-MEME-1-161-NZ_ML123117.1;pvalue=8.54e-06;qvalue=0.448;sequence=GACCGGACGCGCGGTGTG;;FIMO_ID=161	NZ_ML123117.1	2177031	2177120	2177130	2177996	ID=promoter-gene-EES46_RS10460;Parent=gene-EES46_RS10460;GeneStart=2177130;GeneEnd=2177996;ID=gene-EES46_RS10460;Name=EES46_RS10460;gbkey=Gene;gene_biotype=protein_coding;locus_tag=EES46_RS10460;old_locus_tag=EES46_10340;ID=cds-WP_030580407.1;Parent=gene-EES46_RS10460;Dbxref=GenBank:WP_030580407.1;Name=WP_030580407.1;Ontology_term=GO:0046872;gbkey=CDS;go_function=metal ion binding|0046872||IEA;inference=COORDINATES: similar to AA sequence:RefSeq:WP_018105501.1;locus_tag=EES46_RS10460;product=PHP domain-containing protein;protein_id=WP_030580407.1;transl_table=11	+	WP_030580407.1	PHP domain-containing protein	57
167	NZ_ML123117.1	fimo	nucleotide_motif	3596610	3596627	50.5	+	Name=WACSGVHCGGKCGGTWTS_NZ_ML123117.1+;Alias=MEME-1;ID=WACSGVHCGGKCGGTWTS-MEME-1-167-NZ_ML123117.1;pvalue=8.8e-06;qvalue=0.448;sequence=TACCGTTCGGTCGGTGTA;;FIMO_ID=167	NZ_ML123117.1	3596569	3596674	3595597	3596559	ID=promoter-gene-EES46_RS16605;Parent=gene-EES46_RS16605;GeneStart=3595597;GeneEnd=3596559;ID=gene-EES46_RS16605;Name=EES46_RS16605;gbkey=Gene;gene_biotype=protein_coding;locus_tag=EES46_RS16605;old_locus_tag=EES46_16360;ID=cds-WP_124265174.1;Parent=gene-EES46_RS16605;Dbxref=GenBank:WP_124265174.1;Name=WP_124265174.1;Ontology_term=GO:0006355,GO:0003700;gbkey=CDS;go_function=DNA-binding transcription factor activity|0003700||IEA;go_process=regulation of DNA-templated transcription|0006355||IEA;inference=COORDINATES: similar to AA sequence:RefSeq:WP_010072705.1;locus_tag=EES46_RS16605;product=LysR family transcriptional regulator;protein_id=WP_124265174.1;transl_table=11	-	WP_124265174.1	LysR family transcriptional regulator	68
177	NZ_ML123117.1	fimo	nucleotide_motif	4349305	4349322	50.3	+	Name=WACSGVHCGGKCGGTWTS_NZ_ML123117.1+;Alias=MEME-1;ID=WACSGVHCGGKCGGTWTS-MEME-1-177-NZ_ML123117.1;pvalue=9.35e-06;qvalue=0.448;sequence=TAACAGCCGTTCGGCATG;;FIMO_ID=177	NZ_ML123117.1	4349186	4349398	4345835	4349176	ID=promoter-gene-EES46_RS20060;Parent=gene-EES46_RS20060;GeneStart=4345835;GeneEnd=4349176;ID=gene-EES46_RS20060;Name=EES46_RS20060;gbkey=Gene;gene_biotype=protein_coding;locus_tag=EES46_RS20060;old_locus_tag=EES46_19695;ID=cds-WP_124265386.1;Parent=gene-EES46_RS20060;Dbxref=GenBank:WP_124265386.1;Name=WP_124265386.1;Ontology_term=GO:0006508,GO:0008236;gbkey=CDS;go_function=serine-type peptidase activity|0008236||IEA;go_process=proteolysis|0006508||IEA;inference=COORDINATES: similar to AA sequence:RefSeq:WP_012377643.1;locus_tag=EES46_RS20060;product=S8 family serine peptidase;protein_id=WP_124265386.1;transl_table=11	-	WP_124265386.1	S8 family serine peptidase	146
180	NZ_ML123117.1	fimo	nucleotide_motif	1416494	1416511	50.1	-	Name=WACSGVHCGGKCGGTWTS_NZ_ML123117.1-;Alias=MEME-1;ID=WACSGVHCGGKCGGTWTS-MEME-1-180-NZ_ML123117.1;pvalue=9.64e-06;qvalue=0.448;sequence=AACGGAACGTACCGTGTC;;FIMO_ID=180	NZ_ML123117.1	1416352	1416578	1416588	1417190	ID=promoter-gene-EES46_RS06685;Parent=gene-EES46_RS06685;GeneStart=1416588;GeneEnd=1417190;ID=gene-EES46_RS06685;Name=EES46_RS06685;gbkey=Gene;gene_biotype=protein_coding;locus_tag=EES46_RS06685;old_locus_tag=EES46_06565;ID=cds-WP_030579086.1;Parent=gene-EES46_RS06685;Dbxref=GenBank:WP_030579086.1;Name=WP_030579086.1;Ontology_term=GO:0006355,GO:0003677;gbkey=CDS;go_function=DNA binding|0003677||IEA;go_process=regulation of DNA-templated transcription|0006355||IEA;inference=COORDINATES: similar to AA sequence:RefSeq:WP_018960460.1;locus_tag=EES46_RS06685;product=TetR/AcrR family transcriptional regulator;protein_id=WP_030579086.1;transl_table=11	+	WP_030579086.1	TetR/AcrR family transcriptional regulator	77
209	NZ_ML123117.1	fimo	nucleotide_motif	897865	897882	49.5	-	Name=WACSGVHCGGKCGGTWTS_NZ_ML123117.1-;Alias=MEME-1;ID=WACSGVHCGGKCGGTWTS-MEME-1-209-NZ_ML123117.1;pvalue=1.12e-05;qvalue=0.449;sequence=TACCGCTTCTCCGGCATG;;FIMO_ID=209	NZ_ML123117.1	897619	897909	896656	897609	ID=promoter-gene-EES46_RS04280;Parent=gene-EES46_RS04280;GeneStart=896656;GeneEnd=897609;ID=gene-EES46_RS04280;Name=EES46_RS04280;gbkey=Gene;gene_biotype=protein_coding;locus_tag=EES46_RS04280;old_locus_tag=EES46_04210;ID=cds-WP_030588585.1;Parent=gene-EES46_RS04280;Dbxref=GenBank:WP_030588585.1;Name=WP_030588585.1;gbkey=CDS;inference=COORDINATES: similar to AA sequence:RefSeq:WP_018961772.1;locus_tag=EES46_RS04280;product=aldo/keto reductase;protein_id=WP_030588585.1;transl_table=11	-	WP_030588585.1	aldo/keto reductase	273
224	NZ_ML123117.1	fimo	nucleotide_motif	3997319	3997336	49.1	+	Name=WACSGVHCGGKCGGTWTS_NZ_ML123117.1+;Alias=MEME-1;ID=WACSGVHCGGKCGGTWTS-MEME-1-224-NZ_ML123117.1;pvalue=1.22e-05;qvalue=0.45;sequence=ATCCGCCCGGGCCGCTTC;;FIMO_ID=224	NZ_ML123117.1	3997086	3997376	3997386	3998861	ID=promoter-gene-EES46_RS18350;Parent=gene-EES46_RS18350;GeneStart=3997386;GeneEnd=3998861;ID=gene-EES46_RS18350;Name=EES46_RS18350;gbkey=Gene;gene_biotype=protein_coding;locus_tag=EES46_RS18350;old_locus_tag=EES46_18070;ID=cds-WP_124265310.1;Parent=gene-EES46_RS18350;Dbxref=GenBank:WP_124265310.1;Name=WP_124265310.1;Ontology_term=GO:0008360,GO:0009058,GO:0051301,GO:0005524,GO:0016874;gbkey=CDS;go_function=ATP binding|0005524||IEA,ligase activity|0016874||IEA;go_process=regulation of cell shape|0008360||IEA,biosynthetic process|0009058||IEA,cell division|0051301||IEA;inference=COORDINATES: similar to AA sequence:RefSeq:WP_003964051.1;locus_tag=EES46_RS18350;product=UDP-N-acetylmuramoyl-L-alanyl-D-glutamate--2%2C6-diaminopimelate ligase;protein_id=WP_124265310.1;transl_table=11	+	WP_124265310.1	UDP-N-acetylmuramoyl-L-alanyl-D-glutamate--2%2C6-diaminopimelate ligase	50
238	NZ_ML123117.1	fimo	nucleotide_motif	2460516	2460533	48.9	-	Name=WACSGVHCGGKCGGTWTS_NZ_ML123117.1-;Alias=MEME-1;ID=WACSGVHCGGKCGGTWTS-MEME-1-238-NZ_ML123117.1;pvalue=1.29e-05;qvalue=0.45;sequence=TACCGCCCGCCCGGTTCG;;FIMO_ID=238	NZ_ML123117.1	2460467	2460637	2459753	2460457	ID=promoter-gene-EES46_RS11715;Parent=gene-EES46_RS11715;GeneStart=2459753;GeneEnd=2460457;ID=gene-EES46_RS11715;Name=EES46_RS11715;gbkey=Gene;gene_biotype=protein_coding;locus_tag=EES46_RS11715;old_locus_tag=EES46_11620;ID=cds-WP_206433889.1;Parent=gene-EES46_RS11715;Dbxref=GenBank:WP_206433889.1;Name=WP_206433889.1;Ontology_term=GO:0003677;gbkey=CDS;go_function=DNA binding|0003677||IEA;inference=COORDINATES: similar to AA sequence:RefSeq:WP_006127653.1;locus_tag=EES46_RS11715;product=helix-turn-helix transcriptional regulator;protein_id=WP_206433889.1;transl_table=11	-	WP_206433889.1	helix-turn-helix transcriptional regulator	76
250	NZ_ML123117.1	fimo	nucleotide_motif	2307738	2307755	48.6	-	Name=WACSGVHCGGKCGGTWTS_NZ_ML123117.1-;Alias=MEME-1;ID=WACSGVHCGGKCGGTWTS-MEME-1-250-NZ_ML123117.1;pvalue=1.36e-05;qvalue=0.45;sequence=GTCGACGTGGTCGGTTTC;;FIMO_ID=250	NZ_ML123117.1	2307730	2308020	2307064	2307720	ID=promoter-gene-EES46_RS11060;Parent=gene-EES46_RS11060;GeneStart=2307064;GeneEnd=2307720;ID=gene-EES46_RS11060;Name=EES46_RS11060;gbkey=Gene;gene_biotype=protein_coding;locus_tag=EES46_RS11060;old_locus_tag=EES46_10940;ID=cds-WP_033895251.1;Parent=gene-EES46_RS11060;Dbxref=GenBank:WP_033895251.1;Name=WP_033895251.1;gbkey=CDS;inference=COORDINATES: ab initio prediction:GeneMarkS-2+;locus_tag=EES46_RS11060;product=hypothetical protein;protein_id=WP_033895251.1;transl_table=11	-	WP_033895251.1	hypothetical protein	35
267	NZ_ML123117.1	fimo	nucleotide_motif	1666089	1666106	48.3	-	Name=WACSGVHCGGKCGGTWTS_NZ_ML123117.1-;Alias=MEME-1;ID=WACSGVHCGGKCGGTWTS-MEME-1-267-NZ_ML123117.1;pvalue=1.48e-05;qvalue=0.45;sequence=GACTGGACGCGCGGCTTG;;FIMO_ID=267	NZ_ML123117.1	1666003	1666235	1666245	1666928	ID=promoter-gene-EES46_RS07955;Parent=gene-EES46_RS07955;GeneStart=1666245;GeneEnd=1666928;ID=gene-EES46_RS07955;Name=leuE;gbkey=Gene;gene=leuE;gene_biotype=protein_coding;locus_tag=EES46_RS07955;old_locus_tag=EES46_07845;ID=cds-WP_030579505.1;Parent=gene-EES46_RS07955;Dbxref=GenBank:WP_030579505.1;Name=WP_030579505.1;Ontology_term=GO:0006865;gbkey=CDS;gene=leuE;go_process=amino acid transport|0006865||IEA;inference=COORDINATES: similar to AA sequence:RefSeq:WP_018550476.1;locus_tag=EES46_RS07955;product=leucine efflux protein LeuE;protein_id=WP_030579505.1;transl_table=11	+	WP_030579505.1	leucine efflux protein LeuE	139
267	NZ_ML123117.1	fimo	nucleotide_motif	1666089	1666106	48.3	-	Name=WACSGVHCGGKCGGTWTS_NZ_ML123117.1-;Alias=MEME-1;ID=WACSGVHCGGKCGGTWTS-MEME-1-267-NZ_ML123117.1;pvalue=1.48e-05;qvalue=0.45;sequence=GACTGGACGCGCGGCTTG;;FIMO_ID=267	NZ_ML123117.1	1666012	1666244	1664974	1666002	ID=promoter-gene-EES46_RS07950;Parent=gene-EES46_RS07950;GeneStart=1664974;GeneEnd=1666002;ID=gene-EES46_RS07950;Name=EES46_RS07950;gbkey=Gene;gene_biotype=protein_coding;locus_tag=EES46_RS07950;old_locus_tag=EES46_07840;ID=cds-WP_030579508.1;Parent=gene-EES46_RS07950;Dbxref=GenBank:WP_030579508.1;Name=WP_030579508.1;gbkey=CDS;inference=COORDINATES: similar to AA sequence:RefSeq:WP_010058594.1;locus_tag=EES46_RS07950;product=L%2CD-transpeptidase family protein;protein_id=WP_030579508.1;transl_table=11	-	WP_030579508.1	L%2CD-transpeptidase family protein	104
268	NZ_ML123117.1	fimo	nucleotide_motif	3054344	3054361	48.3	-	Name=WACSGVHCGGKCGGTWTS_NZ_ML123117.1-;Alias=MEME-1;ID=WACSGVHCGGKCGGTWTS-MEME-1-268-NZ_ML123117.1;pvalue=1.48e-05;qvalue=0.45;sequence=GACAGCCTCGTCGGTAAC;;FIMO_ID=268	NZ_ML123117.1	3054234	3054524	3053097	3054224	ID=promoter-gene-EES46_RS14220;Parent=gene-EES46_RS14220;GeneStart=3053097;GeneEnd=3054224;ID=gene-EES46_RS14220;Name=EES46_RS14220;gbkey=Gene;gene_biotype=protein_coding;locus_tag=EES46_RS14220;old_locus_tag=EES46_14060;ID=cds-WP_030577490.1;Parent=gene-EES46_RS14220;Dbxref=GenBank:WP_030577490.1;Name=WP_030577490.1;Ontology_term=GO:0042626,GO:0140359;gbkey=CDS;go_function=ATPase-coupled transmembrane transporter activity|0042626||IEA,ABC-type transporter activity|0140359||IEA;inference=COORDINATES: similar to AA sequence:RefSeq:WP_005318486.1;locus_tag=EES46_RS14220;product=ABC transporter permease;protein_id=WP_030577490.1;transl_table=11	-	WP_030577490.1	ABC transporter permease	137
268	NZ_ML123117.1	fimo	nucleotide_motif	3054344	3054361	48.3	-	Name=WACSGVHCGGKCGGTWTS_NZ_ML123117.1-;Alias=MEME-1;ID=WACSGVHCGGKCGGTWTS-MEME-1-268-NZ_ML123117.1;pvalue=1.48e-05;qvalue=0.45;sequence=GACAGCCTCGTCGGTAAC;;FIMO_ID=268	NZ_ML123117.1	3054358	3054648	3054658	3055467	ID=promoter-gene-EES46_RS14230;Parent=gene-EES46_RS14230;GeneStart=3054658;GeneEnd=3055467;ID=gene-EES46_RS14230;Name=EES46_RS14230;gbkey=Gene;gene_biotype=protein_coding;locus_tag=EES46_RS14230;old_locus_tag=EES46_14070;ID=cds-WP_030577496.1;Parent=gene-EES46_RS14230;Dbxref=GenBank:WP_030577496.1;Name=WP_030577496.1;gbkey=CDS;inference=COORDINATES: similar to AA sequence:RefSeq:WP_009300787.1;locus_tag=EES46_RS14230;product=SMI1/KNR4 family protein;protein_id=WP_030577496.1;transl_table=11	+	WP_030577496.1	SMI1/KNR4 family protein	297
272	NZ_ML123117.1	fimo	nucleotide_motif	2974081	2974098	48.2	-	Name=WACSGVHCGGKCGGTWTS_NZ_ML123117.1-;Alias=MEME-1;ID=WACSGVHCGGKCGGTWTS-MEME-1-272-NZ_ML123117.1;pvalue=1.49e-05;qvalue=0.45;sequence=TCCCGACTGTTCGGTTCG;;FIMO_ID=272	NZ_ML123117.1	2973977	2974267	2974277	2974573	ID=promoter-gene-EES46_RS13855;Parent=gene-EES46_RS13855;GeneStart=2974277;GeneEnd=2974573;ID=gene-EES46_RS13855;Name=EES46_RS13855;gbkey=Gene;gene_biotype=protein_coding;locus_tag=EES46_RS13855;old_locus_tag=EES46_13715;ID=cds-WP_030577297.1;Parent=gene-EES46_RS13855;Dbxref=GenBank:WP_030577297.1;Name=WP_030577297.1;gbkey=CDS;inference=COORDINATES: similar to AA sequence:RefSeq:WP_017946571.1;locus_tag=EES46_RS13855;product=DUF4193 domain-containing protein;protein_id=WP_030577297.1;transl_table=11	+	WP_030577297.1	DUF4193 domain-containing protein	179
275	NZ_ML123117.1	fimo	nucleotide_motif	299275	299292	48.2	+	Name=WACSGVHCGGKCGGTWTS_NZ_ML123117.1+;Alias=MEME-1;ID=WACSGVHCGGKCGGTWTS-MEME-1-275-NZ_ML123117.1;pvalue=1.52e-05;qvalue=0.45;sequence=AACGGAACAGTCGACATC;;FIMO_ID=275	NZ_ML123117.1	299083	299373	299383	299718	ID=promoter-gene-EES46_RS01450;Parent=gene-EES46_RS01450;GeneStart=299383;GeneEnd=299718;ID=gene-EES46_RS01450;Name=EES46_RS01450;gbkey=Gene;gene_biotype=protein_coding;locus_tag=EES46_RS01450;old_locus_tag=EES46_01435;ID=cds-WP_030594170.1;Parent=gene-EES46_RS01450;Dbxref=GenBank:WP_030594170.1;Name=WP_030594170.1;gbkey=CDS;inference=COORDINATES: similar to AA sequence:RefSeq:WP_015610107.1;locus_tag=EES46_RS01450;product=Lsr2 family protein;protein_id=WP_030594170.1;transl_table=11	+	WP_030594170.1	Lsr2 family protein	91
280	NZ_ML123117.1	fimo	nucleotide_motif	932287	932304	48.1	+	Name=WACSGVHCGGKCGGTWTS_NZ_ML123117.1+;Alias=MEME-1;ID=WACSGVHCGGKCGGTWTS-MEME-1-280-NZ_ML123117.1;pvalue=1.55e-05;qvalue=0.45;sequence=AACCGGTCGGTCTGTCAG;;FIMO_ID=280	NZ_ML123117.1	932149	932439	932449	937170	ID=promoter-gene-EES46_RS04465;Parent=gene-EES46_RS04465;GeneStart=932449;GeneEnd=937170;ID=gene-EES46_RS04465;Name=EES46_RS04465;gbkey=Gene;gene_biotype=protein_coding;locus_tag=EES46_RS04465;old_locus_tag=EES46_04375;ID=cds-WP_124264403.1;Parent=gene-EES46_RS04465;Dbxref=GenBank:WP_124264403.1;Name=WP_124264403.1;Ontology_term=GO:0003677,GO:0005524,GO:0016787;gbkey=CDS;go_function=DNA binding|0003677||IEA,ATP binding|0005524||IEA,hydrolase activity|0016787||IEA;inference=COORDINATES: similar to AA sequence:RefSeq:WP_007495911.1;locus_tag=EES46_RS04465;product=DEAD/DEAH box helicase family protein;protein_id=WP_124264403.1;transl_table=11	+	WP_124264403.1	DEAD/DEAH box helicase family protein	145
297	NZ_ML123117.1	fimo	nucleotide_motif	4249903	4249920	47.9	+	Name=WACSGVHCGGKCGGTWTS_NZ_ML123117.1+;Alias=MEME-1;ID=WACSGVHCGGKCGGTWTS-MEME-1-297-NZ_ML123117.1;pvalue=1.62e-05;qvalue=0.45;sequence=ATCCGGATGCGCCGCTTC;;FIMO_ID=297	NZ_ML123117.1	4249746	4250036	4249152	4249736	ID=promoter-gene-EES46_RS19620;Parent=gene-EES46_RS19620;GeneStart=4249152;GeneEnd=4249736;ID=gene-EES46_RS19620;Name=EES46_RS19620;gbkey=Gene;gene_biotype=protein_coding;locus_tag=EES46_RS19620;old_locus_tag=EES46_19275;ID=cds-WP_030585129.1;Parent=gene-EES46_RS19620;Dbxref=GenBank:WP_030585129.1;Name=WP_030585129.1;gbkey=CDS;inference=COORDINATES: similar to AA sequence:RefSeq:WP_019764060.1;locus_tag=EES46_RS19620;product=N-acetylmuramoyl-L-alanine amidase;protein_id=WP_030585129.1;transl_table=11	-	WP_030585129.1	N-acetylmuramoyl-L-alanine amidase	184
313	NZ_ML123117.1	fimo	nucleotide_motif	4230533	4230550	47.6	+	Name=WACSGVHCGGKCGGTWTS_NZ_ML123117.1+;Alias=MEME-1;ID=WACSGVHCGGKCGGTWTS-MEME-1-313-NZ_ML123117.1;pvalue=1.72e-05;qvalue=0.45;sequence=GACGGCACGGGCAGTCTC;;FIMO_ID=313	NZ_ML123117.1	4230466	4230756	4230016	4230456	ID=promoter-gene-EES46_RS19535;Parent=gene-EES46_RS19535;GeneStart=4230016;GeneEnd=4230456;ID=gene-EES46_RS19535;Name=EES46_RS19535;gbkey=Gene;gene_biotype=protein_coding;locus_tag=EES46_RS19535;old_locus_tag=EES46_19190;ID=cds-WP_030585095.1;Parent=gene-EES46_RS19535;Dbxref=GenBank:WP_030585095.1;Name=WP_030585095.1;gbkey=CDS;inference=COORDINATES: similar to AA sequence:RefSeq:WP_003956977.1;locus_tag=EES46_RS19535;product=hypothetical protein;protein_id=WP_030585095.1;transl_table=11	-	WP_030585095.1	hypothetical protein	94
322	NZ_ML123117.1	fimo	nucleotide_motif	1989942	1989959	47.6	+	Name=WACSGVHCGGKCGGTWTS_NZ_ML123117.1+;Alias=MEME-1;ID=WACSGVHCGGKCGGTWTS-MEME-1-322-NZ_ML123117.1;pvalue=1.75e-05;qvalue=0.45;sequence=ATCAGCCCGTACGGCATC;;FIMO_ID=322	NZ_ML123117.1	1989814	1990002	1990012	1990359	ID=promoter-gene-EES46_RS09500;Parent=gene-EES46_RS09500;GeneStart=1990012;GeneEnd=1990359;ID=gene-EES46_RS09500;Name=EES46_RS09500;gbkey=Gene;gene_biotype=protein_coding;locus_tag=EES46_RS09500;old_locus_tag=EES46_09395;ID=cds-WP_053928736.1;Parent=gene-EES46_RS09500;Dbxref=GenBank:WP_053928736.1;Name=WP_053928736.1;Ontology_term=GO:0005515,GO:0070064;gbkey=CDS;go_function=protein binding|0005515||IEA,proline-rich region binding|0070064||IEA;inference=COORDINATES: similar to AA sequence:RefSeq:WP_015662386.1;locus_tag=EES46_RS09500;product=SH3 domain-containing protein;protein_id=WP_053928736.1;transl_table=11	+	WP_053928736.1	SH3 domain-containing protein	53
330	NZ_ML123117.1	fimo	nucleotide_motif	727947	727964	47.5	+	Name=WACSGVHCGGKCGGTWTS_NZ_ML123117.1+;Alias=MEME-1;ID=WACSGVHCGGKCGGTWTS-MEME-1-330-NZ_ML123117.1;pvalue=1.79e-05;qvalue=0.45;sequence=AACTGACCGGTCGGTCAG;;FIMO_ID=330	NZ_ML123117.1	727726	728016	727186	727716	ID=promoter-gene-EES46_RS03455;Parent=gene-EES46_RS03455;GeneStart=727186;GeneEnd=727716;ID=gene-EES46_RS03455;Name=EES46_RS03455;gbkey=Gene;gene_biotype=protein_coding;locus_tag=EES46_RS03455;old_locus_tag=EES46_03405;ID=cds-WP_233435848.1;Parent=gene-EES46_RS03455;Dbxref=GenBank:WP_233435848.1;Name=WP_233435848.1;gbkey=CDS;inference=COORDINATES: similar to AA sequence:RefSeq:WP_003967655.1;locus_tag=EES46_RS03455;product=hypothetical protein;protein_id=WP_233435848.1;transl_table=11	-	WP_233435848.1	hypothetical protein	248
330	NZ_ML123117.1	fimo	nucleotide_motif	727947	727964	47.5	+	Name=WACSGVHCGGKCGGTWTS_NZ_ML123117.1+;Alias=MEME-1;ID=WACSGVHCGGKCGGTWTS-MEME-1-330-NZ_ML123117.1;pvalue=1.79e-05;qvalue=0.45;sequence=AACTGACCGGTCGGTCAG;;FIMO_ID=330	NZ_ML123117.1	727855	728145	728155	728502	ID=promoter-gene-EES46_RS03460;Parent=gene-EES46_RS03460;GeneStart=728155;GeneEnd=728502;ID=gene-EES46_RS03460;Name=EES46_RS03460;gbkey=Gene;gene_biotype=protein_coding;locus_tag=EES46_RS03460;old_locus_tag=EES46_03410;ID=cds-WP_030575639.1;Parent=gene-EES46_RS03460;Dbxref=GenBank:WP_030575639.1;Name=WP_030575639.1;Ontology_term=GO:0006355,GO:0003677;gbkey=CDS;go_function=DNA binding|0003677||IEA;go_process=regulation of DNA-templated transcription|0006355||IEA;inference=COORDINATES: similar to AA sequence:RefSeq:WP_012379949.1;locus_tag=EES46_RS03460;product=MerR family transcriptional regulator;protein_id=WP_030575639.1;transl_table=11	+	WP_030575639.1	MerR family transcriptional regulator	191
339	NZ_ML123117.1	fimo	nucleotide_motif	3905753	3905770	47.4	+	Name=WACSGVHCGGKCGGTWTS_NZ_ML123117.1+;Alias=MEME-1;ID=WACSGVHCGGKCGGTWTS-MEME-1-339-NZ_ML123117.1;pvalue=1.81e-05;qvalue=0.45;sequence=GTCCGATTGGTCCGCATC;;FIMO_ID=339	NZ_ML123117.1	3905718	3905802	3905301	3905708	ID=promoter-gene-EES46_RS18000;Parent=gene-EES46_RS18000;GeneStart=3905301;GeneEnd=3905708;ID=gene-EES46_RS18000;Name=EES46_RS18000;gbkey=Gene;gene_biotype=protein_coding;locus_tag=EES46_RS18000;old_locus_tag=EES46_17725;ID=cds-WP_030587413.1;Parent=gene-EES46_RS18000;Dbxref=GenBank:WP_030587413.1;Name=WP_030587413.1;gbkey=CDS;inference=COORDINATES: similar to AA sequence:RefSeq:WP_012378105.1;locus_tag=EES46_RS18000;product=SHOCT domain-containing protein;protein_id=WP_030587413.1;transl_table=11	-	WP_030587413.1	SHOCT domain-containing protein	62
342	NZ_ML123117.1	fimo	nucleotide_motif	1729791	1729808	47.4	-	Name=WACSGVHCGGKCGGTWTS_NZ_ML123117.1-;Alias=MEME-1;ID=WACSGVHCGGKCGGTWTS-MEME-1-342-NZ_ML123117.1;pvalue=1.83e-05;qvalue=0.45;sequence=ATCAGCTCGATCAGCTTG;;FIMO_ID=342	NZ_ML123117.1	1729728	1729831	1729841	1730995	ID=promoter-gene-EES46_RS08240;Parent=gene-EES46_RS08240;GeneStart=1729841;GeneEnd=1730995;ID=gene-EES46_RS08240;Name=EES46_RS08240;gbkey=Gene;gene_biotype=protein_coding;locus_tag=EES46_RS08240;old_locus_tag=EES46_08130;ID=cds-WP_030591463.1;Parent=gene-EES46_RS08240;Dbxref=GenBank:WP_030591463.1;Name=WP_030591463.1;gbkey=CDS;inference=COORDINATES: similar to AA sequence:RefSeq:WP_018956058.1;locus_tag=EES46_RS08240;product=sensor domain-containing diguanylate cyclase;protein_id=WP_030591463.1;transl_table=11	+	WP_030591463.1	sensor domain-containing diguanylate cyclase	33
349	NZ_ML123117.1	fimo	nucleotide_motif	4198474	4198491	47.3	-	Name=WACSGVHCGGKCGGTWTS_NZ_ML123117.1-;Alias=MEME-1;ID=WACSGVHCGGKCGGTWTS-MEME-1-349-NZ_ML123117.1;pvalue=1.85e-05;qvalue=0.45;sequence=TCCAGGACGTTCGGTTCG;;FIMO_ID=349	NZ_ML123117.1	4198221	4198511	4198521	4198649	ID=promoter-gene-EES46_RS37460;Parent=gene-EES46_RS37460;GeneStart=4198521;GeneEnd=4198649;ID=gene-EES46_RS37460;Name=EES46_RS37460;gbkey=Gene;gene_biotype=protein_coding;locus_tag=EES46_RS37460;old_locus_tag=EES46_19025;ID=cds-WP_267958692.1;Parent=gene-EES46_RS37460;Dbxref=GenBank:WP_267958692.1;Name=WP_267958692.1;gbkey=CDS;inference=COORDINATES: similar to AA sequence:RefSeq:WP_015613079.1;locus_tag=EES46_RS37460;product=LPFR motif small protein;protein_id=WP_267958692.1;transl_table=11	+	WP_267958692.1	LPFR motif small protein	30
370	NZ_ML123117.1	fimo	nucleotide_motif	4114289	4114306	47.2	+	Name=WACSGVHCGGKCGGTWTS_NZ_ML123117.1+;Alias=MEME-1;ID=WACSGVHCGGKCGGTWTS-MEME-1-370-NZ_ML123117.1;pvalue=1.92e-05;qvalue=0.45;sequence=GACCATTCGGTCGGTTCG;;FIMO_ID=370	NZ_ML123117.1	4114110	4114400	4114410	4114853	ID=promoter-gene-EES46_RS18945;Parent=gene-EES46_RS18945;GeneStart=4114410;GeneEnd=4114853;ID=gene-EES46_RS18945;Name=EES46_RS18945;gbkey=Gene;gene_biotype=protein_coding;locus_tag=EES46_RS18945;old_locus_tag=EES46_18600;ID=cds-WP_030584767.1;Parent=gene-EES46_RS18945;Dbxref=GenBank:WP_030584767.1;Name=WP_030584767.1;gbkey=CDS;inference=COORDINATES: similar to AA sequence:RefSeq:WP_018955786.1;locus_tag=EES46_RS18945;product=subtilase-type protease inhibitor;protein_id=WP_030584767.1;transl_table=11	+	WP_030584767.1	subtilase-type protease inhibitor	104
371	NZ_ML123117.1	fimo	nucleotide_motif	508303	508320	47.1	+	Name=WACSGVHCGGKCGGTWTS_NZ_ML123117.1+;Alias=MEME-1;ID=WACSGVHCGGKCGGTWTS-MEME-1-371-NZ_ML123117.1;pvalue=1.93e-05;qvalue=0.45;sequence=AACGGTCTGGACGGTGTG;;FIMO_ID=371	NZ_ML123117.1	508049	508339	507395	508039	ID=promoter-gene-EES46_RS02405;Parent=gene-EES46_RS02405;GeneStart=507395;GeneEnd=508039;ID=gene-EES46_RS02405;Name=EES46_RS02405;gbkey=Gene;gene_biotype=protein_coding;locus_tag=EES46_RS02405;old_locus_tag=EES46_02385;ID=cds-WP_030576034.1;Parent=gene-EES46_RS02405;Dbxref=GenBank:WP_030576034.1;Name=WP_030576034.1;Ontology_term=GO:0008703;gbkey=CDS;go_function=5-amino-6-(5-phosphoribosylamino)uracil reductase activity|0008703||IEA;inference=COORDINATES: similar to AA sequence:RefSeq:WP_014818415.1;locus_tag=EES46_RS02405;product=dihydrofolate reductase family protein;protein_id=WP_030576034.1;transl_table=11	-	WP_030576034.1	dihydrofolate reductase family protein	281
374	NZ_ML123117.1	fimo	nucleotide_motif	1164632	1164649	47.1	-	Name=WACSGVHCGGKCGGTWTS_NZ_ML123117.1-;Alias=MEME-1;ID=WACSGVHCGGKCGGTWTS-MEME-1-374-NZ_ML123117.1;pvalue=1.94e-05;qvalue=0.45;sequence=TCCCAAACGTGCCGTATC;;FIMO_ID=374	NZ_ML123117.1	1164491	1164781	1163045	1164481	ID=promoter-gene-EES46_RS05560;Parent=gene-EES46_RS05560;GeneStart=1163045;GeneEnd=1164481;ID=gene-EES46_RS05560;Name=EES46_RS05560;gbkey=Gene;gene_biotype=protein_coding;locus_tag=EES46_RS05560;old_locus_tag=EES46_05445;ID=cds-WP_124264502.1;Parent=gene-EES46_RS05560;Dbxref=GenBank:WP_124264502.1;Name=WP_124264502.1;Ontology_term=GO:0055085,GO:0022857;gbkey=CDS;go_function=transmembrane transporter activity|0022857||IEA;go_process=transmembrane transport|0055085||IEA;inference=COORDINATES: similar to AA sequence:RefSeq:WP_003967291.1;locus_tag=EES46_RS05560;product=MFS transporter;protein_id=WP_124264502.1;transl_table=11	-	WP_124264502.1	MFS transporter	168
374	NZ_ML123117.1	fimo	nucleotide_motif	1164632	1164649	47.1	-	Name=WACSGVHCGGKCGGTWTS_NZ_ML123117.1-;Alias=MEME-1;ID=WACSGVHCGGKCGGTWTS-MEME-1-374-NZ_ML123117.1;pvalue=1.94e-05;qvalue=0.45;sequence=TCCCAAACGTGCCGTATC;;FIMO_ID=374	NZ_ML123117.1	1164599	1164889	1164899	1165831	ID=promoter-gene-EES46_RS05570;Parent=gene-EES46_RS05570;GeneStart=1164899;GeneEnd=1165831;ID=gene-EES46_RS05570;Name=EES46_RS05570;gbkey=Gene;gene_biotype=protein_coding;locus_tag=EES46_RS05570;old_locus_tag=EES46_05450;ID=cds-WP_030584409.1;Parent=gene-EES46_RS05570;Dbxref=GenBank:WP_030584409.1;Name=WP_030584409.1;gbkey=CDS;inference=COORDINATES: similar to AA sequence:RefSeq:WP_006126563.1;locus_tag=EES46_RS05570;product=DUF3027 domain-containing protein;protein_id=WP_030584409.1;transl_table=11	+	WP_030584409.1	DUF3027 domain-containing protein	250
390	NZ_ML123117.1	fimo	nucleotide_motif	340041	340058	47	-	Name=WACSGVHCGGKCGGTWTS_NZ_ML123117.1-;Alias=MEME-1;ID=WACSGVHCGGKCGGTWTS-MEME-1-390-NZ_ML123117.1;pvalue=2.01e-05;qvalue=0.45;sequence=TACGGGCTGGTCTGCTCG;;FIMO_ID=390	NZ_ML123117.1	339764	340054	339281	339754	ID=promoter-gene-EES46_RS01625;Parent=gene-EES46_RS01625;GeneStart=339281;GeneEnd=339754;ID=gene-EES46_RS01625;Name=EES46_RS01625;gbkey=Gene;gene_biotype=protein_coding;locus_tag=EES46_RS01625;old_locus_tag=EES46_01605;ID=cds-WP_033894841.1;Parent=gene-EES46_RS01625;Dbxref=GenBank:WP_033894841.1;Name=WP_033894841.1;gbkey=CDS;inference=COORDINATES: similar to AA sequence:RefSeq:WP_010474532.1;locus_tag=EES46_RS01625;product=hypothetical protein;protein_id=WP_033894841.1;transl_table=11	-	WP_033894841.1	hypothetical protein	304
390	NZ_ML123117.1	fimo	nucleotide_motif	340041	340058	47	-	Name=WACSGVHCGGKCGGTWTS_NZ_ML123117.1-;Alias=MEME-1;ID=WACSGVHCGGKCGGTWTS-MEME-1-390-NZ_ML123117.1;pvalue=2.01e-05;qvalue=0.45;sequence=TACGGGCTGGTCTGCTCG;;FIMO_ID=390	NZ_ML123117.1	340048	340338	340348	341403	ID=promoter-gene-EES46_RS01635;Parent=gene-EES46_RS01635;GeneStart=340348;GeneEnd=341403;ID=gene-EES46_RS01635;Name=EES46_RS01635;gbkey=Gene;gene_biotype=protein_coding;locus_tag=EES46_RS01635;old_locus_tag=EES46_01615;ID=cds-WP_030592555.1;Parent=gene-EES46_RS01635;Dbxref=GenBank:WP_030592555.1;Name=WP_030592555.1;gbkey=CDS;inference=COORDINATES: similar to AA sequence:RefSeq:WP_009997848.1;locus_tag=EES46_RS01635;product=iron ABC transporter substrate-binding protein;protein_id=WP_030592555.1;transl_table=11	+	WP_030592555.1	iron ABC transporter substrate-binding protein	290
391	NZ_ML123117.1	fimo	nucleotide_motif	1309655	1309672	47	-	Name=WACSGVHCGGKCGGTWTS_NZ_ML123117.1-;Alias=MEME-1;ID=WACSGVHCGGKCGGTWTS-MEME-1-391-NZ_ML123117.1;pvalue=2.01e-05;qvalue=0.45;sequence=TACGGAATCGTCGGCTCA;;FIMO_ID=391	NZ_ML123117.1	1309506	1309684	1309694	1311253	ID=promoter-gene-EES46_RS06205;Parent=gene-EES46_RS06205;GeneStart=1309694;GeneEnd=1311253;ID=gene-EES46_RS06205;Name=EES46_RS06205;gbkey=Gene;gene_biotype=protein_coding;locus_tag=EES46_RS06205;old_locus_tag=EES46_06080;ID=cds-WP_030579350.1;Parent=gene-EES46_RS06205;Dbxref=GenBank:WP_030579350.1;Name=WP_030579350.1;gbkey=CDS;inference=COORDINATES: similar to AA sequence:RefSeq:WP_012379621.1;locus_tag=EES46_RS06205;product=hypothetical protein;protein_id=WP_030579350.1;transl_table=11	+	WP_030579350.1	hypothetical protein	22
393	NZ_ML123117.1	fimo	nucleotide_motif	681633	681650	46.9	+	Name=WACSGVHCGGKCGGTWTS_NZ_ML123117.1+;Alias=MEME-1;ID=WACSGVHCGGKCGGTWTS-MEME-1-393-NZ_ML123117.1;pvalue=2.02e-05;qvalue=0.45;sequence=GAACAGCCGGTCGGCATC;;FIMO_ID=393	NZ_ML123117.1	681365	681655	680885	681355	ID=promoter-gene-EES46_RS03205;Parent=gene-EES46_RS03205;GeneStart=680885;GeneEnd=681355;ID=gene-EES46_RS03205;Name=EES46_RS03205;gbkey=Gene;gene_biotype=protein_coding;locus_tag=EES46_RS03205;old_locus_tag=EES46_03155;ID=cds-WP_030575726.1;Parent=gene-EES46_RS03205;Dbxref=GenBank:WP_030575726.1;Name=WP_030575726.1;Ontology_term=GO:0006813,GO:0008324;gbkey=CDS;go_function=monoatomic cation transmembrane transporter activity|0008324||IEA;go_process=potassium ion transport|0006813||IEA;inference=COORDINATES: similar to AA sequence:RefSeq:WP_006125863.1;locus_tag=EES46_RS03205;product=TrkA C-terminal domain-containing protein;protein_id=WP_030575726.1;transl_table=11	-	WP_030575726.1	TrkA C-terminal domain-containing protein	295
399	NZ_ML123117.1	fimo	nucleotide_motif	2009023	2009040	46.9	-	Name=WACSGVHCGGKCGGTWTS_NZ_ML123117.1-;Alias=MEME-1;ID=WACSGVHCGGKCGGTWTS-MEME-1-399-NZ_ML123117.1;pvalue=2.04e-05;qvalue=0.45;sequence=AACGGCACGTGCCGCAAC;;FIMO_ID=399	NZ_ML123117.1	2008867	2009126	2009136	2009282	ID=promoter-gene-EES46_RS35625;Parent=gene-EES46_RS35625;GeneStart=2009136;GeneEnd=2009282;ID=gene-EES46_RS35625;Name=EES46_RS35625;gbkey=Gene;gene_biotype=protein_coding;locus_tag=EES46_RS35625;old_locus_tag=EES46_09520;ID=cds-WP_164493900.1;Parent=gene-EES46_RS35625;Dbxref=GenBank:WP_164493900.1;Name=WP_164493900.1;gbkey=CDS;inference=COORDINATES: ab initio prediction:GeneMarkS-2+;locus_tag=EES46_RS35625;product=hypothetical protein;protein_id=WP_164493900.1;transl_table=11	+	WP_164493900.1	hypothetical protein	96
399	NZ_ML123117.1	fimo	nucleotide_motif	2009023	2009040	46.9	-	Name=WACSGVHCGGKCGGTWTS_NZ_ML123117.1-;Alias=MEME-1;ID=WACSGVHCGGKCGGTWTS-MEME-1-399-NZ_ML123117.1;pvalue=2.04e-05;qvalue=0.45;sequence=AACGGCACGTGCCGCAAC;;FIMO_ID=399	NZ_ML123117.1	2008876	2009135	2008423	2008866	ID=promoter-gene-EES46_RS09615;Parent=gene-EES46_RS09615;GeneStart=2008423;GeneEnd=2008866;ID=gene-EES46_RS09615;Name=EES46_RS09615;gbkey=Gene;gene_biotype=protein_coding;locus_tag=EES46_RS09615;old_locus_tag=EES46_09515;ID=cds-WP_124264774.1;Parent=gene-EES46_RS09615;Dbxref=GenBank:WP_124264774.1;Name=WP_124264774.1;gbkey=CDS;inference=COORDINATES: similar to AA sequence:RefSeq:WP_003998498.1;locus_tag=EES46_RS09615;product=hypothetical protein;protein_id=WP_124264774.1;transl_table=11	-	WP_124264774.1	hypothetical protein	174
400	NZ_ML123117.1	fimo	nucleotide_motif	4064032	4064049	46.9	+	Name=WACSGVHCGGKCGGTWTS_NZ_ML123117.1+;Alias=MEME-1;ID=WACSGVHCGGKCGGTWTS-MEME-1-400-NZ_ML123117.1;pvalue=2.04e-05;qvalue=0.45;sequence=ATCAGCATGCCCCGTATG;;FIMO_ID=400	NZ_ML123117.1	4063925	4064060	4064070	4064891	ID=promoter-gene-EES46_RS18665;Parent=gene-EES46_RS18665;GeneStart=4064070;GeneEnd=4064891;ID=gene-EES46_RS18665;Name=EES46_RS18665;gbkey=Gene;gene_biotype=protein_coding;locus_tag=EES46_RS18665;old_locus_tag=EES46_18370;ID=cds-WP_030593463.1;Parent=gene-EES46_RS18665;Dbxref=GenBank:WP_030593463.1;Name=WP_030593463.1;gbkey=CDS;inference=COORDINATES: similar to AA sequence:RefSeq:WP_003964572.1;locus_tag=EES46_RS18665;product=TIGR02452 family protein;protein_id=WP_030593463.1;transl_table=11	+	WP_030593463.1	TIGR02452 family protein	21
400	NZ_ML123117.1	fimo	nucleotide_motif	4064032	4064049	46.9	+	Name=WACSGVHCGGKCGGTWTS_NZ_ML123117.1+;Alias=MEME-1;ID=WACSGVHCGGKCGGTWTS-MEME-1-400-NZ_ML123117.1;pvalue=2.04e-05;qvalue=0.45;sequence=ATCAGCATGCCCCGTATG;;FIMO_ID=400	NZ_ML123117.1	4063934	4064069	4062503	4063924	ID=promoter-gene-EES46_RS18660;Parent=gene-EES46_RS18660;GeneStart=4062503;GeneEnd=4063924;ID=gene-EES46_RS18660;Name=egtA;gbkey=Gene;gene=egtA;gene_biotype=protein_coding;locus_tag=EES46_RS18660;old_locus_tag=EES46_18365;ID=cds-WP_030593459.1;Parent=gene-EES46_RS18660;Dbxref=GenBank:WP_030593459.1;Name=WP_030593459.1;Ontology_term=GO:0052699,GO:0004357;gbkey=CDS;gene=egtA;go_function=glutamate-cysteine ligase activity|0004357||IEA;go_process=ergothioneine biosynthetic process|0052699||IEA;inference=COORDINATES: similar to AA sequence:RefSeq:WP_010072907.1;locus_tag=EES46_RS18660;product=ergothioneine biosynthesis glutamate--cysteine ligase EgtA;protein_id=WP_030593459.1;transl_table=11	-	WP_030593459.1	ergothioneine biosynthesis glutamate--cysteine ligase EgtA	125
418	NZ_ML123117.1	fimo	nucleotide_motif	340012	340029	46.7	-	Name=WACSGVHCGGKCGGTWTS_NZ_ML123117.1-;Alias=MEME-1;ID=WACSGVHCGGKCGGTWTS-MEME-1-418-NZ_ML123117.1;pvalue=2.15e-05;qvalue=0.45;sequence=GACGACGTGGTCGGTCTC;;FIMO_ID=418	NZ_ML123117.1	339764	340054	339281	339754	ID=promoter-gene-EES46_RS01625;Parent=gene-EES46_RS01625;GeneStart=339281;GeneEnd=339754;ID=gene-EES46_RS01625;Name=EES46_RS01625;gbkey=Gene;gene_biotype=protein_coding;locus_tag=EES46_RS01625;old_locus_tag=EES46_01605;ID=cds-WP_033894841.1;Parent=gene-EES46_RS01625;Dbxref=GenBank:WP_033894841.1;Name=WP_033894841.1;gbkey=CDS;inference=COORDINATES: similar to AA sequence:RefSeq:WP_010474532.1;locus_tag=EES46_RS01625;product=hypothetical protein;protein_id=WP_033894841.1;transl_table=11	-	WP_033894841.1	hypothetical protein	275
421	NZ_ML123117.1	fimo	nucleotide_motif	2318136	2318153	46.6	+	Name=WACSGVHCGGKCGGTWTS_NZ_ML123117.1+;Alias=MEME-1;ID=WACSGVHCGGKCGGTWTS-MEME-1-421-NZ_ML123117.1;pvalue=2.17e-05;qvalue=0.45;sequence=ACACGCGCAGGCGGTTTC;;FIMO_ID=421	NZ_ML123117.1	2317885	2318175	2318185	2319153	ID=promoter-gene-EES46_RS11120;Parent=gene-EES46_RS11120;GeneStart=2318185;GeneEnd=2319153;ID=gene-EES46_RS11120;Name=EES46_RS11120;gbkey=Gene;gene_biotype=protein_coding;locus_tag=EES46_RS11120;old_locus_tag=EES46_11000;ID=cds-WP_124264877.1;Parent=gene-EES46_RS11120;Dbxref=GenBank:WP_124264877.1;Name=WP_124264877.1;gbkey=CDS;inference=COORDINATES: similar to AA sequence:RefSeq:WP_010061475.1;locus_tag=EES46_RS11120;product=zinc-binding dehydrogenase;protein_id=WP_124264877.1;transl_table=11	+	WP_124264877.1	zinc-binding dehydrogenase	32
423	NZ_ML123117.1	fimo	nucleotide_motif	75088	75105	46.6	+	Name=WACSGVHCGGKCGGTWTS_NZ_ML123117.1+;Alias=MEME-1;ID=WACSGVHCGGKCGGTWTS-MEME-1-423-NZ_ML123117.1;pvalue=2.19e-05;qvalue=0.45;sequence=GTCCGGCCGGTCGGTGTG;;FIMO_ID=423	NZ_ML123117.1	75047	75337	74396	75037	ID=promoter-gene-EES46_RS00345;Parent=gene-EES46_RS00345;GeneStart=74396;GeneEnd=75037;ID=gene-EES46_RS00345;Name=EES46_RS00345;gbkey=Gene;gene_biotype=protein_coding;locus_tag=EES46_RS00345;old_locus_tag=EES46_00345;ID=cds-WP_030593114.1;Parent=gene-EES46_RS00345;Dbxref=GenBank:WP_030593114.1;Name=WP_030593114.1;Ontology_term=GO:0003677;gbkey=CDS;go_function=DNA binding|0003677||IEA;inference=COORDINATES: similar to AA sequence:RefSeq:WP_018489373.1;locus_tag=EES46_RS00345;product=PadR family transcriptional regulator;protein_id=WP_030593114.1;transl_table=11	-	WP_030593114.1	PadR family transcriptional regulator	68
451	NZ_ML123117.1	fimo	nucleotide_motif	3262864	3262881	46.3	-	Name=WACSGVHCGGKCGGTWTS_NZ_ML123117.1-;Alias=MEME-1;ID=WACSGVHCGGKCGGTWTS-MEME-1-451-NZ_ML123117.1;pvalue=2.31e-05;qvalue=0.45;sequence=GACGGGTCAGGCCGTCTC;;FIMO_ID=451	NZ_ML123117.1	3262688	3262978	3260210	3262678	ID=promoter-gene-EES46_RS15130;Parent=gene-EES46_RS15130;GeneStart=3260210;GeneEnd=3262678;ID=gene-EES46_RS15130;Name=EES46_RS15130;gbkey=Gene;gene_biotype=protein_coding;locus_tag=EES46_RS15130;old_locus_tag=EES46_14955;ID=cds-WP_124265087.1;Parent=gene-EES46_RS15130;Dbxref=GenBank:WP_124265087.1;Name=WP_124265087.1;gbkey=CDS;inference=COORDINATES: similar to AA sequence:RefSeq:WP_003965489.1;locus_tag=EES46_RS15130;product=GTPase-associated protein 1-related protein;protein_id=WP_124265087.1;transl_table=11	-	WP_124265087.1	GTPase-associated protein 1-related protein	203
451	NZ_ML123117.1	fimo	nucleotide_motif	3262864	3262881	46.3	-	Name=WACSGVHCGGKCGGTWTS_NZ_ML123117.1-;Alias=MEME-1;ID=WACSGVHCGGKCGGTWTS-MEME-1-451-NZ_ML123117.1;pvalue=2.31e-05;qvalue=0.45;sequence=GACGGGTCAGGCCGTCTC;;FIMO_ID=451	NZ_ML123117.1	3262710	3263000	3263010	3263837	ID=promoter-gene-EES46_RS15135;Parent=gene-EES46_RS15135;GeneStart=3263010;GeneEnd=3263837;ID=gene-EES46_RS15135;Name=EES46_RS15135;gbkey=Gene;gene_biotype=protein_coding;locus_tag=EES46_RS15135;old_locus_tag=EES46_14960;ID=cds-WP_241193019.1;Parent=gene-EES46_RS15135;Dbxref=GenBank:WP_241193019.1;Name=WP_241193019.1;gbkey=CDS;inference=COORDINATES: similar to AA sequence:RefSeq:WP_010072543.1;locus_tag=EES46_RS15135;product=hypothetical protein;protein_id=WP_241193019.1;transl_table=11	+	WP_241193019.1	hypothetical protein	129
457	NZ_ML123117.1	fimo	nucleotide_motif	2251526	2251543	46.3	+	Name=WACSGVHCGGKCGGTWTS_NZ_ML123117.1+;Alias=MEME-1;ID=WACSGVHCGGKCGGTWTS-MEME-1-457-NZ_ML123117.1;pvalue=2.34e-05;qvalue=0.45;sequence=TACCGGTTCGCCGGTGTC;;FIMO_ID=457	NZ_ML123117.1	2251504	2251663	2251673	2252410	ID=promoter-gene-EES46_RS10775;Parent=gene-EES46_RS10775;GeneStart=2251673;GeneEnd=2252410;ID=gene-EES46_RS10775;Name=EES46_RS10775;gbkey=Gene;gene_biotype=protein_coding;locus_tag=EES46_RS10775;old_locus_tag=EES46_10660;ID=cds-WP_030580570.1;Parent=gene-EES46_RS10775;Dbxref=GenBank:WP_030580570.1;Name=WP_030580570.1;gbkey=CDS;inference=COORDINATES: similar to AA sequence:RefSeq:WP_018959147.1;locus_tag=EES46_RS10775;product=D-Ala-D-Ala carboxypeptidase family metallohydrolase;protein_id=WP_030580570.1;transl_table=11	+	WP_030580570.1	D-Ala-D-Ala carboxypeptidase family metallohydrolase	130
504	NZ_ML123117.1	fimo	nucleotide_motif	181462	181479	45.8	-	Name=WACSGVHCGGKCGGTWTS_NZ_ML123117.1-;Alias=MEME-1;ID=WACSGVHCGGKCGGTWTS-MEME-1-504-NZ_ML123117.1;pvalue=2.62e-05;qvalue=0.45;sequence=TAACACCCGGTCCGCATC;;FIMO_ID=504	NZ_ML123117.1	181419	181709	180837	181409	ID=promoter-gene-EES46_RS00915;Parent=gene-EES46_RS00915;GeneStart=180837;GeneEnd=181409;ID=gene-EES46_RS00915;Name=EES46_RS00915;gbkey=Gene;gene_biotype=protein_coding;locus_tag=EES46_RS00915;old_locus_tag=EES46_00920;ID=cds-WP_030590560.1;Parent=gene-EES46_RS00915;Dbxref=GenBank:WP_030590560.1;Name=WP_030590560.1;gbkey=CDS;inference=COORDINATES: similar to AA sequence:RefSeq:WP_019524011.1;locus_tag=EES46_RS00915;product=FABP family protein;protein_id=WP_030590560.1;transl_table=11	-	WP_030590560.1	FABP family protein	70
507	NZ_ML123117.1	fimo	nucleotide_motif	4099072	4099089	45.8	-	Name=WACSGVHCGGKCGGTWTS_NZ_ML123117.1-;Alias=MEME-1;ID=WACSGVHCGGKCGGTWTS-MEME-1-507-NZ_ML123117.1;pvalue=2.62e-05;qvalue=0.45;sequence=TTCAACCCGGTCGGTGTG;;FIMO_ID=507	NZ_ML123117.1	4098947	4099237	4098533	4098937	ID=promoter-gene-EES46_RS18830;Parent=gene-EES46_RS18830;GeneStart=4098533;GeneEnd=4098937;ID=gene-EES46_RS18830;Name=EES46_RS18830;gbkey=Gene;gene_biotype=protein_coding;locus_tag=EES46_RS18830;old_locus_tag=EES46_18525;ID=cds-WP_030584717.1;Parent=gene-EES46_RS18830;Dbxref=GenBank:WP_030584717.1;Name=WP_030584717.1;gbkey=CDS;inference=COORDINATES: similar to AA sequence:RefSeq:WP_007451605.1;locus_tag=EES46_RS18830;product=hypothetical protein;protein_id=WP_030584717.1;transl_table=11	-	WP_030584717.1	hypothetical protein	152
511	NZ_ML123117.1	fimo	nucleotide_motif	4166539	4166556	45.8	-	Name=WACSGVHCGGKCGGTWTS_NZ_ML123117.1-;Alias=MEME-1;ID=WACSGVHCGGKCGGTWTS-MEME-1-511-NZ_ML123117.1;pvalue=2.64e-05;qvalue=0.45;sequence=AACGGATCGCCCGGCACG;;FIMO_ID=511	NZ_ML123117.1	4166486	4166621	4166631	4167146	ID=promoter-gene-EES46_RS19190;Parent=gene-EES46_RS19190;GeneStart=4166631;GeneEnd=4167146;ID=gene-EES46_RS19190;Name=EES46_RS19190;gbkey=Gene;gene_biotype=protein_coding;locus_tag=EES46_RS19190;old_locus_tag=EES46_18850;ID=cds-WP_030584908.1;Parent=gene-EES46_RS19190;Dbxref=GenBank:WP_030584908.1;Name=WP_030584908.1;gbkey=CDS;inference=COORDINATES: similar to AA sequence:RefSeq:WP_014044093.1;locus_tag=EES46_RS19190;product=hypothetical protein;protein_id=WP_030584908.1;transl_table=11	+	WP_030584908.1	hypothetical protein	75
515	NZ_ML123117.1	fimo	nucleotide_motif	310724	310741	45.7	+	Name=WACSGVHCGGKCGGTWTS_NZ_ML123117.1+;Alias=MEME-1;ID=WACSGVHCGGKCGGTWTS-MEME-1-515-NZ_ML123117.1;pvalue=2.69e-05;qvalue=0.45;sequence=ATCCGGATCGTCGGCCTC;;FIMO_ID=515	NZ_ML123117.1	310513	310803	309253	310503	ID=promoter-gene-EES46_RS01505;Parent=gene-EES46_RS01505;GeneStart=309253;GeneEnd=310503;ID=gene-EES46_RS01505;Name=purD;gbkey=Gene;gene=purD;gene_biotype=protein_coding;locus_tag=EES46_RS01505;old_locus_tag=EES46_01485;ID=cds-WP_030594189.1;Parent=gene-EES46_RS01505;Dbxref=GenBank:WP_030594189.1;Name=WP_030594189.1;Ontology_term=GO:0006189,GO:0009152,GO:0004637;gbkey=CDS;gene=purD;go_function=phosphoribosylamine-glycine ligase activity|0004637||IEA;go_process='de novo' IMP biosynthetic process|0006189||IEA,purine ribonucleotide biosynthetic process|0009152||IEA;inference=COORDINATES: similar to AA sequence:RefSeq:WP_019761313.1;locus_tag=EES46_RS01505;product=phosphoribosylamine--glycine ligase;protein_id=WP_030594189.1;transl_table=11	-	WP_030594189.1	phosphoribosylamine--glycine ligase	238
542	NZ_ML123117.1	fimo	nucleotide_motif	1384067	1384084	45.5	-	Name=WACSGVHCGGKCGGTWTS_NZ_ML123117.1-;Alias=MEME-1;ID=WACSGVHCGGKCGGTWTS-MEME-1-542-NZ_ML123117.1;pvalue=2.83e-05;qvalue=0.45;sequence=ATCGGCTTGTTCCGTACC;;FIMO_ID=542	NZ_ML123117.1	1383817	1384107	1384117	1384293	ID=promoter-gene-EES46_RS35585;Parent=gene-EES46_RS35585;GeneStart=1384117;GeneEnd=1384293;ID=gene-EES46_RS35585;Name=EES46_RS35585;gbkey=Gene;gene_biotype=protein_coding;locus_tag=EES46_RS35585;old_locus_tag=EES46_06425;ID=cds-WP_164493875.1;Parent=gene-EES46_RS35585;Dbxref=GenBank:WP_164493875.1;Name=WP_164493875.1;gbkey=CDS;inference=COORDINATES: similar to AA sequence:RefSeq:WP_018960434.1;locus_tag=EES46_RS35585;product=hypothetical protein;protein_id=WP_164493875.1;transl_table=11	+	WP_164493875.1	hypothetical protein	33
562	NZ_ML123117.1	fimo	nucleotide_motif	261060	261077	45.3	+	Name=WACSGVHCGGKCGGTWTS_NZ_ML123117.1+;Alias=MEME-1;ID=WACSGVHCGGKCGGTWTS-MEME-1-562-NZ_ML123117.1;pvalue=2.92e-05;qvalue=0.451;sequence=TACGGGCCCCTCCGTCTC;;FIMO_ID=562	NZ_ML123117.1	261000	261290	259959	260990	ID=promoter-gene-EES46_RS01265;Parent=gene-EES46_RS01265;GeneStart=259959;GeneEnd=260990;ID=gene-EES46_RS01265;Name=EES46_RS01265;gbkey=Gene;gene_biotype=protein_coding;locus_tag=EES46_RS01265;old_locus_tag=EES46_01255;ID=cds-WP_124264194.1;Parent=gene-EES46_RS01265;Dbxref=GenBank:WP_124264194.1;Name=WP_124264194.1;Ontology_term=GO:0006508,GO:0046872;gbkey=CDS;go_function=metal ion binding|0046872||IEA;go_process=proteolysis|0006508||IEA;inference=COORDINATES: similar to AA sequence:RefSeq:WP_012380222.1;locus_tag=EES46_RS01265;product=M23 family metallopeptidase;protein_id=WP_124264194.1;transl_table=11	-	WP_124264194.1	M23 family metallopeptidase	87
624	NZ_ML123117.1	fimo	nucleotide_motif	3330363	3330380	44.9	+	Name=WACSGVHCGGKCGGTWTS_NZ_ML123117.1+;Alias=MEME-1;ID=WACSGVHCGGKCGGTWTS-MEME-1-624-NZ_ML123117.1;pvalue=3.26e-05;qvalue=0.453;sequence=GACCGGCCGGGCCGTGTG;;FIMO_ID=624	NZ_ML123117.1	3330357	3330601	3330611	3330901	ID=promoter-gene-EES46_RS15435;Parent=gene-EES46_RS15435;GeneStart=3330611;GeneEnd=3330901;ID=gene-EES46_RS15435;Name=EES46_RS15435;gbkey=Gene;gene_biotype=protein_coding;locus_tag=EES46_RS15435;old_locus_tag=EES46_15240;ID=cds-WP_030592386.1;Parent=gene-EES46_RS15435;Dbxref=GenBank:WP_030592386.1;Name=WP_030592386.1;gbkey=CDS;inference=COORDINATES: similar to AA sequence:RefSeq:WP_018514627.1;locus_tag=EES46_RS15435;product=hypothetical protein;protein_id=WP_030592386.1;transl_table=11	+	WP_030592386.1	hypothetical protein	231
644	NZ_ML123117.1	fimo	nucleotide_motif	1847708	1847725	44.7	-	Name=WACSGVHCGGKCGGTWTS_NZ_ML123117.1-;Alias=MEME-1;ID=WACSGVHCGGKCGGTWTS-MEME-1-644-NZ_ML123117.1;pvalue=3.41e-05;qvalue=0.453;sequence=TACGGGATAGGCGGGTTG;;FIMO_ID=644	NZ_ML123117.1	1847682	1847809	1847819	1848265	ID=promoter-gene-EES46_RS08820;Parent=gene-EES46_RS08820;GeneStart=1847819;GeneEnd=1848265;ID=gene-EES46_RS08820;Name=EES46_RS08820;gbkey=Gene;gene_biotype=protein_coding;locus_tag=EES46_RS08820;old_locus_tag=EES46_08720;ID=cds-WP_030579970.1;Parent=gene-EES46_RS08820;Dbxref=GenBank:WP_030579970.1;Name=WP_030579970.1;gbkey=CDS;inference=COORDINATES: similar to AA sequence:RefSeq:WP_003966626.1;locus_tag=EES46_RS08820;product=hypothetical protein;protein_id=WP_030579970.1;transl_table=11	+	WP_030579970.1	hypothetical protein	94
654	NZ_ML123117.1	fimo	nucleotide_motif	3391496	3391513	44.6	-	Name=WACSGVHCGGKCGGTWTS_NZ_ML123117.1-;Alias=MEME-1;ID=WACSGVHCGGKCGGTWTS-MEME-1-654-NZ_ML123117.1;pvalue=3.45e-05;qvalue=0.453;sequence=ACCCGCGTGTTCGGTGTC;;FIMO_ID=654	NZ_ML123117.1	3391487	3391641	3391651	3392187	ID=promoter-gene-EES46_RS15710;Parent=gene-EES46_RS15710;GeneStart=3391651;GeneEnd=3392187;ID=gene-EES46_RS15710;Name=uraD;gbkey=Gene;gene=uraD;gene_biotype=protein_coding;locus_tag=EES46_RS15710;old_locus_tag=EES46_15515;ID=cds-WP_030592230.1;Parent=gene-EES46_RS15710;Dbxref=GenBank:WP_030592230.1;Name=WP_030592230.1;Ontology_term=GO:0019628;gbkey=CDS;gene=uraD;go_process=urate catabolic process|0019628||IEA;inference=COORDINATES: similar to AA sequence:RefSeq:WP_003965349.1;locus_tag=EES46_RS15710;product=2-oxo-4-hydroxy-4-carboxy-5-ureidoimidazoline decarboxylase;protein_id=WP_030592230.1;transl_table=11	+	WP_030592230.1	2-oxo-4-hydroxy-4-carboxy-5-ureidoimidazoline decarboxylase	138
668	NZ_ML123117.1	fimo	nucleotide_motif	827676	827693	44.5	+	Name=WACSGVHCGGKCGGTWTS_NZ_ML123117.1+;Alias=MEME-1;ID=WACSGVHCGGKCGGTWTS-MEME-1-668-NZ_ML123117.1;pvalue=3.52e-05;qvalue=0.453;sequence=TCCGGCGCGGGCGGCTTC;;FIMO_ID=668	NZ_ML123117.1	827606	827896	826943	827596	ID=promoter-gene-EES46_RS03940;Parent=gene-EES46_RS03940;GeneStart=826943;GeneEnd=827596;ID=gene-EES46_RS03940;Name=EES46_RS03940;gbkey=Gene;gene_biotype=protein_coding;locus_tag=EES46_RS03940;old_locus_tag=EES46_03875;ID=cds-WP_124265437.1;Parent=gene-EES46_RS03940;Dbxref=GenBank:WP_124265437.1;Name=WP_124265437.1;gbkey=CDS;inference=COORDINATES: similar to AA sequence:RefSeq:WP_018514101.1;locus_tag=EES46_RS03940;product=sugar transferase;protein_id=WP_124265437.1;transl_table=11	-	WP_124265437.1	sugar transferase	97
685	NZ_ML123117.1	fimo	nucleotide_motif	404399	404416	44.4	-	Name=WACSGVHCGGKCGGTWTS_NZ_ML123117.1-;Alias=MEME-1;ID=WACSGVHCGGKCGGTWTS-MEME-1-685-NZ_ML123117.1;pvalue=3.63e-05;qvalue=0.455;sequence=TACCGGACCGTCAGCGTC;;FIMO_ID=685	NZ_ML123117.1	404138	404428	403361	404128	ID=promoter-gene-EES46_RS01885;Parent=gene-EES46_RS01885;GeneStart=403361;GeneEnd=404128;ID=gene-EES46_RS01885;Name=EES46_RS01885;gbkey=Gene;gene_biotype=protein_coding;locus_tag=EES46_RS01885;old_locus_tag=EES46_01880;ID=cds-WP_030576247.1;Parent=gene-EES46_RS01885;Dbxref=GenBank:WP_030576247.1;Name=WP_030576247.1;Ontology_term=GO:0006355,GO:0003677;gbkey=CDS;go_function=DNA binding|0003677||IEA;go_process=regulation of DNA-templated transcription|0006355||IEA;inference=COORDINATES: similar to AA sequence:RefSeq:WP_007446272.1;locus_tag=EES46_RS01885;product=TetR/AcrR family transcriptional regulator;protein_id=WP_030576247.1;transl_table=11	-	WP_030576247.1	TetR/AcrR family transcriptional regulator	288
692	NZ_ML123117.1	fimo	nucleotide_motif	4008496	4008513	44.4	+	Name=WACSGVHCGGKCGGTWTS_NZ_ML123117.1+;Alias=MEME-1;ID=WACSGVHCGGKCGGTWTS-MEME-1-692-NZ_ML123117.1;pvalue=3.64e-05;qvalue=0.455;sequence=GACGACACGGCCGGTGTC;;FIMO_ID=692	NZ_ML123117.1	4008338	4008628	4007171	4008328	ID=promoter-gene-EES46_RS18390;Parent=gene-EES46_RS18390;GeneStart=4007171;GeneEnd=4008328;ID=gene-EES46_RS18390;Name=EES46_RS18390;gbkey=Gene;gene_biotype=protein_coding;locus_tag=EES46_RS18390;old_locus_tag=EES46_18105;ID=cds-WP_030594274.1;Parent=gene-EES46_RS18390;Dbxref=GenBank:WP_030594274.1;Name=WP_030594274.1;gbkey=CDS;inference=COORDINATES: similar to AA sequence:RefSeq:WP_003964627.1;locus_tag=EES46_RS18390;product=DMT family transporter;protein_id=WP_030594274.1;transl_table=11	-	WP_030594274.1	DMT family transporter	185
696	NZ_ML123117.1	fimo	nucleotide_motif	3009588	3009605	44.3	-	Name=WACSGVHCGGKCGGTWTS_NZ_ML123117.1-;Alias=MEME-1;ID=WACSGVHCGGKCGGTWTS-MEME-1-696-NZ_ML123117.1;pvalue=3.68e-05;qvalue=0.456;sequence=TCCCATTCAGTCCGTTTG;;FIMO_ID=696	NZ_ML123117.1	3009580	3009870	3008935	3009570	ID=promoter-gene-EES46_RS14000;Parent=gene-EES46_RS14000;GeneStart=3008935;GeneEnd=3009570;ID=gene-EES46_RS14000;Name=EES46_RS14000;gbkey=Gene;gene_biotype=protein_coding;locus_tag=EES46_RS14000;old_locus_tag=EES46_13860;ID=cds-WP_124265014.1;Parent=gene-EES46_RS14000;Dbxref=GenBank:WP_124265014.1;Name=WP_124265014.1;gbkey=CDS;inference=COORDINATES: ab initio prediction:GeneMarkS-2+;locus_tag=EES46_RS14000;product=hypothetical protein;protein_id=WP_124265014.1;transl_table=11	-	WP_124265014.1	hypothetical protein	35
735	NZ_ML123117.1	fimo	nucleotide_motif	932283	932300	44	+	Name=WACSGVHCGGKCGGTWTS_NZ_ML123117.1+;Alias=MEME-1;ID=WACSGVHCGGKCGGTWTS-MEME-1-735-NZ_ML123117.1;pvalue=3.97e-05;qvalue=0.459;sequence=TAATAACCGGTCGGTCTG;;FIMO_ID=735	NZ_ML123117.1	932149	932439	932449	937170	ID=promoter-gene-EES46_RS04465;Parent=gene-EES46_RS04465;GeneStart=932449;GeneEnd=937170;ID=gene-EES46_RS04465;Name=EES46_RS04465;gbkey=Gene;gene_biotype=protein_coding;locus_tag=EES46_RS04465;old_locus_tag=EES46_04375;ID=cds-WP_124264403.1;Parent=gene-EES46_RS04465;Dbxref=GenBank:WP_124264403.1;Name=WP_124264403.1;Ontology_term=GO:0003677,GO:0005524,GO:0016787;gbkey=CDS;go_function=DNA binding|0003677||IEA,ATP binding|0005524||IEA,hydrolase activity|0016787||IEA;inference=COORDINATES: similar to AA sequence:RefSeq:WP_007495911.1;locus_tag=EES46_RS04465;product=DEAD/DEAH box helicase family protein;protein_id=WP_124264403.1;transl_table=11	+	WP_124264403.1	DEAD/DEAH box helicase family protein	149
748	NZ_ML123117.1	fimo	nucleotide_motif	2259048	2259065	43.9	-	Name=WACSGVHCGGKCGGTWTS_NZ_ML123117.1-;Alias=MEME-1;ID=WACSGVHCGGKCGGTWTS-MEME-1-748-NZ_ML123117.1;pvalue=4.03e-05;qvalue=0.459;sequence=TACGGGCCCGGCCGTTCG;;FIMO_ID=748	NZ_ML123117.1	2259013	2259130	2258329	2259003	ID=promoter-gene-EES46_RS10805;Parent=gene-EES46_RS10805;GeneStart=2258329;GeneEnd=2259003;ID=gene-EES46_RS10805;Name=EES46_RS10805;gbkey=Gene;gene_biotype=protein_coding;locus_tag=EES46_RS10805;old_locus_tag=EES46_10685;ID=cds-WP_124264869.1;Parent=gene-EES46_RS10805;Dbxref=GenBank:WP_124264869.1;Name=WP_124264869.1;gbkey=CDS;inference=COORDINATES: similar to AA sequence:RefSeq:WP_012379107.1;locus_tag=EES46_RS10805;product=hypothetical protein;protein_id=WP_124264869.1;transl_table=11	-	WP_124264869.1	hypothetical protein	62
754	NZ_ML123117.1	fimo	nucleotide_motif	3906355	3906372	43.9	-	Name=WACSGVHCGGKCGGTWTS_NZ_ML123117.1-;Alias=MEME-1;ID=WACSGVHCGGKCGGTWTS-MEME-1-754-NZ_ML123117.1;pvalue=4.05e-05;qvalue=0.459;sequence=GCCCGGCCGGGCCGTTTC;;FIMO_ID=754	NZ_ML123117.1	3906313	3906376	3905803	3906303	ID=promoter-gene-EES46_RS18005;Parent=gene-EES46_RS18005;GeneStart=3905803;GeneEnd=3906303;ID=gene-EES46_RS18005;Name=EES46_RS18005;gbkey=Gene;gene_biotype=protein_coding;locus_tag=EES46_RS18005;old_locus_tag=EES46_17730;ID=cds-WP_124265279.1;Parent=gene-EES46_RS18005;Dbxref=GenBank:WP_124265279.1;Name=WP_124265279.1;Ontology_term=GO:0016787;gbkey=CDS;go_function=hydrolase activity|0016787||IEA;inference=COORDINATES: similar to AA sequence:RefSeq:WP_007456403.1;locus_tag=EES46_RS18005;product=NUDIX domain-containing protein;protein_id=WP_124265279.1;transl_table=11	-	WP_124265279.1	NUDIX domain-containing protein	69
756	NZ_ML123117.1	fimo	nucleotide_motif	827646	827663	43.9	+	Name=WACSGVHCGGKCGGTWTS_NZ_ML123117.1+;Alias=MEME-1;ID=WACSGVHCGGKCGGTWTS-MEME-1-756-NZ_ML123117.1;pvalue=4.07e-05;qvalue=0.459;sequence=TTCGGCGCGTACGGCTTC;;FIMO_ID=756	NZ_ML123117.1	827606	827896	826943	827596	ID=promoter-gene-EES46_RS03940;Parent=gene-EES46_RS03940;GeneStart=826943;GeneEnd=827596;ID=gene-EES46_RS03940;Name=EES46_RS03940;gbkey=Gene;gene_biotype=protein_coding;locus_tag=EES46_RS03940;old_locus_tag=EES46_03875;ID=cds-WP_124265437.1;Parent=gene-EES46_RS03940;Dbxref=GenBank:WP_124265437.1;Name=WP_124265437.1;gbkey=CDS;inference=COORDINATES: similar to AA sequence:RefSeq:WP_018514101.1;locus_tag=EES46_RS03940;product=sugar transferase;protein_id=WP_124265437.1;transl_table=11	-	WP_124265437.1	sugar transferase	67
757	NZ_ML123117.1	fimo	nucleotide_motif	1613638	1613655	43.9	-	Name=WACSGVHCGGKCGGTWTS_NZ_ML123117.1-;Alias=MEME-1;ID=WACSGVHCGGKCGGTWTS-MEME-1-757-NZ_ML123117.1;pvalue=4.07e-05;qvalue=0.459;sequence=GTCCGAGTACGCGGCATG;;FIMO_ID=757	NZ_ML123117.1	1613467	1613746	1613756	1614937	ID=promoter-gene-EES46_RS07700;Parent=gene-EES46_RS07700;GeneStart=1613756;GeneEnd=1614937;ID=gene-EES46_RS07700;Name=sucC;gbkey=Gene;gene=sucC;gene_biotype=protein_coding;locus_tag=EES46_RS07700;old_locus_tag=EES46_07595;ID=cds-WP_030579612.1;Parent=gene-EES46_RS07700;Dbxref=GenBank:WP_030579612.1;Name=WP_030579612.1;Ontology_term=GO:0006099,GO:0003824,GO:0005524,GO:0046872;gbkey=CDS;gene=sucC;go_function=catalytic activity|0003824||IEA,ATP binding|0005524||IEA,metal ion binding|0046872||IEA;go_process=tricarboxylic acid cycle|0006099||IEA;inference=COORDINATES: similar to AA sequence:RefSeq:WP_003974164.1;locus_tag=EES46_RS07700;product=ADP-forming succinate--CoA ligase subunit beta;protein_id=WP_030579612.1;transl_table=11	+	WP_030579612.1	ADP-forming succinate--CoA ligase subunit beta	101
759	NZ_ML123117.1	fimo	nucleotide_motif	291406	291423	43.9	+	Name=WACSGVHCGGKCGGTWTS_NZ_ML123117.1+;Alias=MEME-1;ID=WACSGVHCGGKCGGTWTS-MEME-1-759-NZ_ML123117.1;pvalue=4.09e-05;qvalue=0.459;sequence=TTCCGTCCGCTCCGCTTC;;FIMO_ID=759	NZ_ML123117.1	291384	291435	290514	291374	ID=promoter-gene-EES46_RS01415;Parent=gene-EES46_RS01415;GeneStart=290514;GeneEnd=291374;ID=gene-EES46_RS01415;Name=EES46_RS01415;gbkey=Gene;gene_biotype=protein_coding;locus_tag=EES46_RS01415;old_locus_tag=EES46_01400;ID=cds-WP_030594159.1;Parent=gene-EES46_RS01415;Dbxref=GenBank:WP_030594159.1;Name=WP_030594159.1;gbkey=CDS;inference=COORDINATES: similar to AA sequence:RefSeq:WP_018957141.1;locus_tag=EES46_RS01415;product=META domain-containing protein;protein_id=WP_030594159.1;transl_table=11	-	WP_030594159.1	META domain-containing protein	49
767	NZ_ML123117.1	fimo	nucleotide_motif	717536	717553	43.8	+	Name=WACSGVHCGGKCGGTWTS_NZ_ML123117.1+;Alias=MEME-1;ID=WACSGVHCGGKCGGTWTS-MEME-1-767-NZ_ML123117.1;pvalue=4.13e-05;qvalue=0.46;sequence=AACAGGGCGTTCAGTAAA;;FIMO_ID=767	NZ_ML123117.1	717385	717619	717629	718900	ID=promoter-gene-EES46_RS03390;Parent=gene-EES46_RS03390;GeneStart=717629;GeneEnd=718900;ID=gene-EES46_RS03390;Name=cbiE;gbkey=Gene;gene=cbiE;gene_biotype=protein_coding;locus_tag=EES46_RS03390;old_locus_tag=EES46_03345;ID=cds-WP_124264322.1;Parent=gene-EES46_RS03390;Dbxref=GenBank:WP_124264322.1;Name=WP_124264322.1;Ontology_term=GO:0046140,GO:0046025;gbkey=CDS;gene=cbiE;go_function=precorrin-6Y C5%2C15-methyltransferase (decarboxylating) activity|0046025||IEA;go_process=corrin biosynthetic process|0046140||IEA;inference=COORDINATES: similar to AA sequence:RefSeq:WP_007457408.1;locus_tag=EES46_RS03390;product=precorrin-6y C5%2C15-methyltransferase (decarboxylating) subunit CbiE;protein_id=WP_124264322.1;transl_table=11	+	WP_124264322.1	precorrin-6y C5%2C15-methyltransferase (decarboxylating) subunit CbiE	76
767	NZ_ML123117.1	fimo	nucleotide_motif	717536	717553	43.8	+	Name=WACSGVHCGGKCGGTWTS_NZ_ML123117.1+;Alias=MEME-1;ID=WACSGVHCGGKCGGTWTS-MEME-1-767-NZ_ML123117.1;pvalue=4.13e-05;qvalue=0.46;sequence=AACAGGGCGTTCAGTAAA;;FIMO_ID=767	NZ_ML123117.1	717394	717628	716974	717384	ID=promoter-gene-EES46_RS03385;Parent=gene-EES46_RS03385;GeneStart=716974;GeneEnd=717384;ID=gene-EES46_RS03385;Name=EES46_RS03385;gbkey=Gene;gene_biotype=protein_coding;locus_tag=EES46_RS03385;old_locus_tag=EES46_03340;ID=cds-WP_030575667.1;Parent=gene-EES46_RS03385;Dbxref=GenBank:WP_030575667.1;Name=WP_030575667.1;gbkey=CDS;inference=COORDINATES: similar to AA sequence:RefSeq:WP_018960806.1;locus_tag=EES46_RS03385;product=YciI family protein;protein_id=WP_030575667.1;transl_table=11	-	WP_030575667.1	YciI family protein	169
778	NZ_ML123117.1	fimo	nucleotide_motif	2067956	2067973	43.7	-	Name=WACSGVHCGGKCGGTWTS_NZ_ML123117.1-;Alias=MEME-1;ID=WACSGVHCGGKCGGTWTS-MEME-1-778-NZ_ML123117.1;pvalue=4.21e-05;qvalue=0.462;sequence=GTCAGGACCGTCTGCTTC;;FIMO_ID=778	NZ_ML123117.1	2067686	2067976	2067986	2068768	ID=promoter-gene-EES46_RS09930;Parent=gene-EES46_RS09930;GeneStart=2067986;GeneEnd=2068768;ID=gene-EES46_RS09930;Name=EES46_RS09930;gbkey=Gene;gene_biotype=protein_coding;locus_tag=EES46_RS09930;old_locus_tag=EES46_09835;ID=cds-WP_164493904.1;Parent=gene-EES46_RS09930;Dbxref=GenBank:WP_164493904.1;Name=WP_164493904.1;gbkey=CDS;inference=COORDINATES: similar to AA sequence:RefSeq:WP_018490395.1;locus_tag=EES46_RS09930;product=aminotransferase class IV family protein;protein_id=WP_164493904.1;transl_table=11	+	WP_164493904.1	aminotransferase class IV family protein	13
779	NZ_ML123117.1	fimo	nucleotide_motif	3654761	3654778	43.7	+	Name=WACSGVHCGGKCGGTWTS_NZ_ML123117.1+;Alias=MEME-1;ID=WACSGVHCGGKCGGTWTS-MEME-1-779-NZ_ML123117.1;pvalue=4.21e-05;qvalue=0.462;sequence=GACAGGACAGGCGGTCCG;;FIMO_ID=779	NZ_ML123117.1	3654650	3654940	3653189	3654640	ID=promoter-gene-EES46_RS16845;Parent=gene-EES46_RS16845;GeneStart=3653189;GeneEnd=3654640;ID=gene-EES46_RS16845;Name=EES46_RS16845;gbkey=Gene;gene_biotype=protein_coding;locus_tag=EES46_RS16845;old_locus_tag=EES46_16595;ID=cds-WP_124265197.1;Parent=gene-EES46_RS16845;Dbxref=GenBank:WP_124265197.1;Name=WP_124265197.1;gbkey=CDS;inference=COORDINATES: protein motif:HMM:NF012296.4;locus_tag=EES46_RS16845;product=cytochrome P450;protein_id=WP_124265197.1;transl_table=11	-	WP_124265197.1	cytochrome P450	138
779	NZ_ML123117.1	fimo	nucleotide_motif	3654761	3654778	43.7	+	Name=WACSGVHCGGKCGGTWTS_NZ_ML123117.1+;Alias=MEME-1;ID=WACSGVHCGGKCGGTWTS-MEME-1-779-NZ_ML123117.1;pvalue=4.21e-05;qvalue=0.462;sequence=GACAGGACAGGCGGTCCG;;FIMO_ID=779	NZ_ML123117.1	3654669	3654959	3654969	3655223	ID=promoter-gene-EES46_RS16850;Parent=gene-EES46_RS16850;GeneStart=3654969;GeneEnd=3655223;ID=gene-EES46_RS16850;Name=EES46_RS16850;gbkey=Gene;gene_biotype=protein_coding;locus_tag=EES46_RS16850;old_locus_tag=EES46_16600;ID=cds-WP_030590832.1;Parent=gene-EES46_RS16850;Dbxref=GenBank:WP_030590832.1;Name=WP_030590832.1;Ontology_term=GO:0006633,GO:0000036;gbkey=CDS;go_function=acyl carrier activity|0000036||IEA;go_process=fatty acid biosynthetic process|0006633||IEA;inference=COORDINATES: similar to AA sequence:RefSeq:WP_010058239.1;locus_tag=EES46_RS16850;product=acyl carrier protein;protein_id=WP_030590832.1;transl_table=11	+	WP_030590832.1	acyl carrier protein	191
803	NZ_ML123117.1	fimo	nucleotide_motif	439973	439990	43.6	-	Name=WACSGVHCGGKCGGTWTS_NZ_ML123117.1-;Alias=MEME-1;ID=WACSGVHCGGKCGGTWTS-MEME-1-803-NZ_ML123117.1;pvalue=4.38e-05;qvalue=0.462;sequence=AACTATCCGGGCGGTCTC;;FIMO_ID=803	NZ_ML123117.1	439738	440028	440038	442773	ID=promoter-gene-EES46_RS02065;Parent=gene-EES46_RS02065;GeneStart=440038;GeneEnd=442773;ID=gene-EES46_RS02065;Name=EES46_RS02065;gbkey=Gene;gene_biotype=protein_coding;locus_tag=EES46_RS02065;old_locus_tag=EES46_02070;ID=cds-WP_124264244.1;Parent=gene-EES46_RS02065;Dbxref=GenBank:WP_124264244.1;Name=WP_124264244.1;gbkey=CDS;inference=COORDINATES: ab initio prediction:GeneMarkS-2+;locus_tag=EES46_RS02065;product=hypothetical protein;protein_id=WP_124264244.1;transl_table=11	+	WP_124264244.1	hypothetical protein	48
804	NZ_ML123117.1	fimo	nucleotide_motif	994704	994721	43.6	+	Name=WACSGVHCGGKCGGTWTS_NZ_ML123117.1+;Alias=MEME-1;ID=WACSGVHCGGKCGGTWTS-MEME-1-804-NZ_ML123117.1;pvalue=4.38e-05;qvalue=0.462;sequence=ATACGCATAGTCCGTTCG;;FIMO_ID=804	NZ_ML123117.1	994551	994841	994851	995201	ID=promoter-gene-EES46_RS04715;Parent=gene-EES46_RS04715;GeneStart=994851;GeneEnd=995201;ID=gene-EES46_RS04715;Name=EES46_RS04715;gbkey=Gene;gene_biotype=protein_coding;locus_tag=EES46_RS04715;old_locus_tag=EES46_04610;ID=cds-WP_030588428.1;Parent=gene-EES46_RS04715;Dbxref=GenBank:WP_030588428.1;Name=WP_030588428.1;Ontology_term=GO:0003677,GO:0046872,GO:0051536,GO:0051539;gbkey=CDS;go_function=DNA binding|0003677||IEA,metal ion binding|0046872||IEA,iron-sulfur cluster binding|0051536||IEA,4 iron%2C 4 sulfur cluster binding|0051539||IEA;inference=COORDINATES: similar to AA sequence:RefSeq:WP_011029097.1;locus_tag=EES46_RS04715;product=WhiB family transcriptional regulator;protein_id=WP_030588428.1;transl_table=11	+	WP_030588428.1	WhiB family transcriptional regulator	130
817	NZ_ML123117.1	fimo	nucleotide_motif	2670625	2670642	43.5	+	Name=WACSGVHCGGKCGGTWTS_NZ_ML123117.1+;Alias=MEME-1;ID=WACSGVHCGGKCGGTWTS-MEME-1-817-NZ_ML123117.1;pvalue=4.45e-05;qvalue=0.462;sequence=GACAGCACAGACGGCTCG;;FIMO_ID=817	NZ_ML123117.1	2670476	2670683	2670693	2671673	ID=promoter-gene-EES46_RS12610;Parent=gene-EES46_RS12610;GeneStart=2670693;GeneEnd=2671673;ID=gene-EES46_RS12610;Name=EES46_RS12610;gbkey=Gene;gene_biotype=protein_coding;locus_tag=EES46_RS12610;old_locus_tag=EES46_12475;ID=cds-WP_030589423.1;Parent=gene-EES46_RS12610;Dbxref=GenBank:WP_030589423.1;Name=WP_030589423.1;Ontology_term=GO:0009228,GO:0009030;gbkey=CDS;go_function=thiamine-phosphate kinase activity|0009030||IEA;go_process=thiamine biosynthetic process|0009228||IEA;inference=COORDINATES: similar to AA sequence:RefSeq:WP_006127870.1;locus_tag=EES46_RS12610;product=thiamine-phosphate kinase;protein_id=WP_030589423.1;transl_table=11	+	WP_030589423.1	thiamine-phosphate kinase	51
817	NZ_ML123117.1	fimo	nucleotide_motif	2670625	2670642	43.5	+	Name=WACSGVHCGGKCGGTWTS_NZ_ML123117.1+;Alias=MEME-1;ID=WACSGVHCGGKCGGTWTS-MEME-1-817-NZ_ML123117.1;pvalue=4.45e-05;qvalue=0.462;sequence=GACAGCACAGACGGCTCG;;FIMO_ID=817	NZ_ML123117.1	2670485	2670692	2670242	2670475	ID=promoter-gene-EES46_RS12605;Parent=gene-EES46_RS12605;GeneStart=2670242;GeneEnd=2670475;ID=gene-EES46_RS12605;Name=EES46_RS12605;gbkey=Gene;gene_biotype=protein_coding;locus_tag=EES46_RS12605;old_locus_tag=EES46_12470;ID=cds-WP_030589426.1;Parent=gene-EES46_RS12605;Dbxref=GenBank:WP_030589426.1;Name=WP_030589426.1;gbkey=CDS;inference=COORDINATES: similar to AA sequence:RefSeq:WP_006602873.1;locus_tag=EES46_RS12605;product=Lrp/AsnC ligand binding domain-containing protein;protein_id=WP_030589426.1;transl_table=11	-	WP_030589426.1	Lrp/AsnC ligand binding domain-containing protein	167
829	NZ_ML123117.1	fimo	nucleotide_motif	2974083	2974100	43.4	+	Name=WACSGVHCGGKCGGTWTS_NZ_ML123117.1+;Alias=MEME-1;ID=WACSGVHCGGKCGGTWTS-MEME-1-829-NZ_ML123117.1;pvalue=4.54e-05;qvalue=0.462;sequence=AACCGAACAGTCGGGACC;;FIMO_ID=829	NZ_ML123117.1	2973977	2974267	2974277	2974573	ID=promoter-gene-EES46_RS13855;Parent=gene-EES46_RS13855;GeneStart=2974277;GeneEnd=2974573;ID=gene-EES46_RS13855;Name=EES46_RS13855;gbkey=Gene;gene_biotype=protein_coding;locus_tag=EES46_RS13855;old_locus_tag=EES46_13715;ID=cds-WP_030577297.1;Parent=gene-EES46_RS13855;Dbxref=GenBank:WP_030577297.1;Name=WP_030577297.1;gbkey=CDS;inference=COORDINATES: similar to AA sequence:RefSeq:WP_017946571.1;locus_tag=EES46_RS13855;product=DUF4193 domain-containing protein;protein_id=WP_030577297.1;transl_table=11	+	WP_030577297.1	DUF4193 domain-containing protein	177
840	NZ_ML123117.1	fimo	nucleotide_motif	508181	508198	43.3	-	Name=WACSGVHCGGKCGGTWTS_NZ_ML123117.1-;Alias=MEME-1;ID=WACSGVHCGGKCGGTWTS-MEME-1-840-NZ_ML123117.1;pvalue=4.65e-05;qvalue=0.462;sequence=ATCGGGTCGGGCAGTGTC;;FIMO_ID=840	NZ_ML123117.1	508049	508339	507395	508039	ID=promoter-gene-EES46_RS02405;Parent=gene-EES46_RS02405;GeneStart=507395;GeneEnd=508039;ID=gene-EES46_RS02405;Name=EES46_RS02405;gbkey=Gene;gene_biotype=protein_coding;locus_tag=EES46_RS02405;old_locus_tag=EES46_02385;ID=cds-WP_030576034.1;Parent=gene-EES46_RS02405;Dbxref=GenBank:WP_030576034.1;Name=WP_030576034.1;Ontology_term=GO:0008703;gbkey=CDS;go_function=5-amino-6-(5-phosphoribosylamino)uracil reductase activity|0008703||IEA;inference=COORDINATES: similar to AA sequence:RefSeq:WP_014818415.1;locus_tag=EES46_RS02405;product=dihydrofolate reductase family protein;protein_id=WP_030576034.1;transl_table=11	-	WP_030576034.1	dihydrofolate reductase family protein	159
844	NZ_ML123117.1	fimo	nucleotide_motif	2536643	2536660	43.3	-	Name=WACSGVHCGGKCGGTWTS_NZ_ML123117.1-;Alias=MEME-1;ID=WACSGVHCGGKCGGTWTS-MEME-1-844-NZ_ML123117.1;pvalue=4.65e-05;qvalue=0.462;sequence=AACAAACCGTCCAGTTCC;;FIMO_ID=844	NZ_ML123117.1	2536450	2536740	2536306	2536440	ID=promoter-gene-EES46_RS37425;Parent=gene-EES46_RS37425;GeneStart=2536306;GeneEnd=2536440;ID=gene-EES46_RS37425;Name=EES46_RS37425;gbkey=Gene;gene_biotype=protein_coding;locus_tag=EES46_RS37425;old_locus_tag=EES46_11905;ID=cds-WP_267958690.1;Parent=gene-EES46_RS37425;Dbxref=GenBank:WP_267958690.1;Name=WP_267958690.1;gbkey=CDS;inference=COORDINATES: ab initio prediction:GeneMarkS-2+;locus_tag=EES46_RS37425;product=hypothetical protein;protein_id=WP_267958690.1;transl_table=11	-	WP_267958690.1	hypothetical protein	220
844	NZ_ML123117.1	fimo	nucleotide_motif	2536643	2536660	43.3	-	Name=WACSGVHCGGKCGGTWTS_NZ_ML123117.1-;Alias=MEME-1;ID=WACSGVHCGGKCGGTWTS-MEME-1-844-NZ_ML123117.1;pvalue=4.65e-05;qvalue=0.462;sequence=AACAAACCGTCCAGTTCC;;FIMO_ID=844	NZ_ML123117.1	2536476	2536766	2536776	2538446	ID=promoter-gene-EES46_RS11995;Parent=gene-EES46_RS11995;GeneStart=2536776;GeneEnd=2538446;ID=gene-EES46_RS11995;Name=EES46_RS11995;gbkey=Gene;gene_biotype=protein_coding;locus_tag=EES46_RS11995;old_locus_tag=EES46_11910;ID=cds-WP_124264921.1;Parent=gene-EES46_RS11995;Dbxref=GenBank:WP_124264921.1;Name=WP_124264921.1;Ontology_term=GO:0042626,GO:0140359,GO:0055052;gbkey=CDS;go_component=ATP-binding cassette (ABC) transporter complex%2C substrate-binding subunit-containing|0055052||IEA;go_function=ATPase-coupled transmembrane transporter activity|0042626||IEA,ABC-type transporter activity|0140359||IEA;inference=COORDINATES: similar to AA sequence:RefSeq:WP_006127746.1;locus_tag=EES46_RS11995;product=ABC transporter substrate-binding protein;protein_id=WP_124264921.1;transl_table=11	+	WP_124264921.1	ABC transporter substrate-binding protein	116
863	NZ_ML123117.1	fimo	nucleotide_motif	151843	151860	43.2	+	Name=WACSGVHCGGKCGGTWTS_NZ_ML123117.1+;Alias=MEME-1;ID=WACSGVHCGGKCGGTWTS-MEME-1-863-NZ_ML123117.1;pvalue=4.76e-05;qvalue=0.462;sequence=AACCGGGTGTCCGGCTCC;;FIMO_ID=863	NZ_ML123117.1	151829	152119	151373	151819	ID=promoter-gene-EES46_RS00750;Parent=gene-EES46_RS00750;GeneStart=151373;GeneEnd=151819;ID=gene-EES46_RS00750;Name=EES46_RS00750;gbkey=Gene;gene_biotype=protein_coding;locus_tag=EES46_RS00750;old_locus_tag=EES46_00750;ID=cds-WP_124264154.1;Parent=gene-EES46_RS00750;Dbxref=GenBank:WP_124264154.1;Name=WP_124264154.1;gbkey=CDS;inference=COORDINATES: similar to AA sequence:RefSeq:WP_007446428.1;locus_tag=EES46_RS00750;product=protein kilB;protein_id=WP_124264154.1;transl_table=11	-	WP_124264154.1	protein kilB	41
908	NZ_ML123117.1	fimo	nucleotide_motif	1932248	1932265	43	-	Name=WACSGVHCGGKCGGTWTS_NZ_ML123117.1-;Alias=MEME-1;ID=WACSGVHCGGKCGGTWTS-MEME-1-908-NZ_ML123117.1;pvalue=4.98e-05;qvalue=0.462;sequence=GACCGATTCTCCAGTTTA;;FIMO_ID=908	NZ_ML123117.1	1932033	1932323	1931460	1932023	ID=promoter-gene-EES46_RS09155;Parent=gene-EES46_RS09155;GeneStart=1931460;GeneEnd=1932023;ID=gene-EES46_RS09155;Name=EES46_RS09155;gbkey=Gene;gene_biotype=protein_coding;locus_tag=EES46_RS09155;old_locus_tag=EES46_09055;ID=cds-WP_030580165.1;Parent=gene-EES46_RS09155;Dbxref=GenBank:WP_030580165.1;Name=WP_030580165.1;gbkey=CDS;inference=COORDINATES: similar to AA sequence:RefSeq:WP_010063337.1;locus_tag=EES46_RS09155;product=DUF6542 domain-containing protein;protein_id=WP_030580165.1;transl_table=11	-	WP_030580165.1	DUF6542 domain-containing protein	242
908	NZ_ML123117.1	fimo	nucleotide_motif	1932248	1932265	43	-	Name=WACSGVHCGGKCGGTWTS_NZ_ML123117.1-;Alias=MEME-1;ID=WACSGVHCGGKCGGTWTS-MEME-1-908-NZ_ML123117.1;pvalue=4.98e-05;qvalue=0.462;sequence=GACCGATTCTCCAGTTTA;;FIMO_ID=908	NZ_ML123117.1	1932043	1932333	1932343	1933431	ID=promoter-gene-EES46_RS09160;Parent=gene-EES46_RS09160;GeneStart=1932343;GeneEnd=1933431;ID=gene-EES46_RS09160;Name=ychF;gbkey=Gene;gene=ychF;gene_biotype=protein_coding;locus_tag=EES46_RS09160;old_locus_tag=EES46_09060;ID=cds-WP_030580168.1;Parent=gene-EES46_RS09160;Dbxref=GenBank:WP_030580168.1;Name=WP_030580168.1;Ontology_term=GO:0005525;gbkey=CDS;gene=ychF;go_function=GTP binding|0005525||IEA;inference=COORDINATES: similar to AA sequence:RefSeq:WP_019058470.1;locus_tag=EES46_RS09160;product=redox-regulated ATPase YchF;protein_id=WP_030580168.1;transl_table=11	+	WP_030580168.1	redox-regulated ATPase YchF	78
914	NZ_ML123117.1	fimo	nucleotide_motif	884043	884060	43	-	Name=WACSGVHCGGKCGGTWTS_NZ_ML123117.1-;Alias=MEME-1;ID=WACSGVHCGGKCGGTWTS-MEME-1-914-NZ_ML123117.1;pvalue=5e-05;qvalue=0.463;sequence=GCCCGCCCCGTCCGTTTC;;FIMO_ID=914	NZ_ML123117.1	884032	884093	883303	884022	ID=promoter-gene-EES46_RS04205;Parent=gene-EES46_RS04205;GeneStart=883303;GeneEnd=884022;ID=gene-EES46_RS04205;Name=EES46_RS04205;gbkey=Gene;gene_biotype=protein_coding;locus_tag=EES46_RS04205;old_locus_tag=EES46_04135;ID=cds-WP_030588614.1;Parent=gene-EES46_RS04205;Dbxref=GenBank:WP_030588614.1;Name=WP_030588614.1;gbkey=CDS;inference=COORDINATES: similar to AA sequence:RefSeq:WP_019763173.1;locus_tag=EES46_RS04205;product=hypothetical protein;protein_id=WP_030588614.1;transl_table=11	-	WP_030588614.1	hypothetical protein	38
917	NZ_ML123117.1	fimo	nucleotide_motif	598949	598966	43	+	Name=WACSGVHCGGKCGGTWTS_NZ_ML123117.1+;Alias=MEME-1;ID=WACSGVHCGGKCGGTWTS-MEME-1-917-NZ_ML123117.1;pvalue=5.03e-05;qvalue=0.463;sequence=GACCGAACAATCGGTAGG;;FIMO_ID=917	NZ_ML123117.1	598834	599063	599073	600233	ID=promoter-gene-EES46_RS02855;Parent=gene-EES46_RS02855;GeneStart=599073;GeneEnd=600233;ID=gene-EES46_RS02855;Name=pdhA;gbkey=Gene;gene=pdhA;gene_biotype=protein_coding;locus_tag=EES46_RS02855;old_locus_tag=EES46_02825;ID=cds-WP_030575845.1;Parent=gene-EES46_RS02855;Dbxref=GenBank:WP_030575845.1;Name=WP_030575845.1;Ontology_term=GO:0006086,GO:0004739,GO:0045254;gbkey=CDS;gene=pdhA;go_component=pyruvate dehydrogenase complex|0045254||IEA;go_function=pyruvate dehydrogenase (acetyl-transferring) activity|0004739||IEA;go_process=acetyl-CoA biosynthetic process from pyruvate|0006086||IEA;inference=COORDINATES: similar to AA sequence:RefSeq:WP_018957269.1;locus_tag=EES46_RS02855;product=pyruvate dehydrogenase (acetyl-transferring) E1 component subunit alpha;protein_id=WP_030575845.1;transl_table=11	+	WP_030575845.1	pyruvate dehydrogenase (acetyl-transferring) E1 component subunit alpha	107
917	NZ_ML123117.1	fimo	nucleotide_motif	598949	598966	43	+	Name=WACSGVHCGGKCGGTWTS_NZ_ML123117.1+;Alias=MEME-1;ID=WACSGVHCGGKCGGTWTS-MEME-1-917-NZ_ML123117.1;pvalue=5.03e-05;qvalue=0.463;sequence=GACCGAACAATCGGTAGG;;FIMO_ID=917	NZ_ML123117.1	598843	599072	598237	598833	ID=promoter-gene-EES46_RS02850;Parent=gene-EES46_RS02850;GeneStart=598237;GeneEnd=598833;ID=gene-EES46_RS02850;Name=EES46_RS02850;gbkey=Gene;gene_biotype=protein_coding;locus_tag=EES46_RS02850;old_locus_tag=EES46_02820;ID=cds-WP_030575847.1;Parent=gene-EES46_RS02850;Dbxref=GenBank:WP_030575847.1;Name=WP_030575847.1;Ontology_term=GO:0003677;gbkey=CDS;go_function=DNA binding|0003677||IEA;inference=COORDINATES: similar to AA sequence:RefSeq:WP_007447205.1;locus_tag=EES46_RS02850;product=Lrp/AsnC family transcriptional regulator;protein_id=WP_030575847.1;transl_table=11	-	WP_030575847.1	Lrp/AsnC family transcriptional regulator	133
921	NZ_ML123117.1	fimo	nucleotide_motif	582201	582218	43	-	Name=WACSGVHCGGKCGGTWTS_NZ_ML123117.1-;Alias=MEME-1;ID=WACSGVHCGGKCGGTWTS-MEME-1-921-NZ_ML123117.1;pvalue=5.05e-05;qvalue=0.463;sequence=TCCGGGACGTTCTGTGTG;;FIMO_ID=921	NZ_ML123117.1	581927	582217	582227	583030	ID=promoter-gene-EES46_RS02765;Parent=gene-EES46_RS02765;GeneStart=582227;GeneEnd=583030;ID=gene-EES46_RS02765;Name=EES46_RS02765;gbkey=Gene;gene_biotype=protein_coding;locus_tag=EES46_RS02765;old_locus_tag=EES46_02735;ID=cds-WP_030575881.1;Parent=gene-EES46_RS02765;Dbxref=GenBank:WP_030575881.1;Name=WP_030575881.1;gbkey=CDS;inference=COORDINATES: similar to AA sequence:RefSeq:WP_006125953.1;locus_tag=EES46_RS02765;product=ScbR family autoregulator-binding transcription factor;protein_id=WP_030575881.1;transl_table=11	+	WP_030575881.1	ScbR family autoregulator-binding transcription factor	9
922	NZ_ML123117.1	fimo	nucleotide_motif	745082	745099	43	-	Name=WACSGVHCGGKCGGTWTS_NZ_ML123117.1-;Alias=MEME-1;ID=WACSGVHCGGKCGGTWTS-MEME-1-922-NZ_ML123117.1;pvalue=5.05e-05;qvalue=0.463;sequence=GACAGGCCGATCCGTACG;;FIMO_ID=922	NZ_ML123117.1	745068	745327	743931	745058	ID=promoter-gene-EES46_RS03550;Parent=gene-EES46_RS03550;GeneStart=743931;GeneEnd=745058;ID=gene-EES46_RS03550;Name=EES46_RS03550;gbkey=Gene;gene_biotype=protein_coding;locus_tag=EES46_RS03550;old_locus_tag=EES46_03500;ID=cds-WP_030575610.1;Parent=gene-EES46_RS03550;Dbxref=GenBank:WP_030575610.1;Name=WP_030575610.1;Ontology_term=GO:0004497,GO:0005506,GO:0016705,GO:0020037;gbkey=CDS;go_function=monooxygenase activity|0004497||IEA,iron ion binding|0005506||IEA,oxidoreductase activity%2C acting on paired donors%2C with incorporation or reduction of molecular oxygen|0016705||IEA,heme binding|0020037||IEA;inference=COORDINATES: similar to AA sequence:RefSeq:WP_007452166.1;locus_tag=EES46_RS03550;product=cytochrome P450;protein_id=WP_030575610.1;transl_table=11	-	WP_030575610.1	cytochrome P450	41
934	NZ_ML123117.1	fimo	nucleotide_motif	1011197	1011214	42.9	+	Name=WACSGVHCGGKCGGTWTS_NZ_ML123117.1+;Alias=MEME-1;ID=WACSGVHCGGKCGGTWTS-MEME-1-934-NZ_ML123117.1;pvalue=5.13e-05;qvalue=0.463;sequence=TCCAGGTCGGGCGGTGTG;;FIMO_ID=934	NZ_ML123117.1	1011196	1011418	1009774	1011186	ID=promoter-gene-EES46_RS04805;Parent=gene-EES46_RS04805;GeneStart=1009774;GeneEnd=1011186;ID=gene-EES46_RS04805;Name=nhaA;gbkey=Gene;gene=nhaA;gene_biotype=protein_coding;locus_tag=EES46_RS04805;old_locus_tag=EES46_04695;ID=cds-WP_030588383.1;Parent=gene-EES46_RS04805;Dbxref=GenBank:WP_030588383.1;Name=WP_030588383.1;Ontology_term=GO:0006814,GO:1902600,GO:0015385;gbkey=CDS;gene=nhaA;go_function=sodium:proton antiporter activity|0015385||IEA;go_process=sodium ion transport|0006814||IEA,proton transmembrane transport|1902600||IEA;inference=COORDINATES: similar to AA sequence:RefSeq:WP_003967443.1;locus_tag=EES46_RS04805;product=Na+/H+ antiporter NhaA;protein_id=WP_030588383.1;transl_table=11	-	WP_030588383.1	Na+/H+ antiporter NhaA	28
941	NZ_ML123117.1	fimo	nucleotide_motif	198263	198280	42.9	-	Name=WACSGVHCGGKCGGTWTS_NZ_ML123117.1-;Alias=MEME-1;ID=WACSGVHCGGKCGGTWTS-MEME-1-941-NZ_ML123117.1;pvalue=5.18e-05;qvalue=0.463;sequence=AACTAGTTCGACTGTTTG;;FIMO_ID=941	NZ_ML123117.1	198213	198451	198461	198913	ID=promoter-gene-EES46_RS01020;Parent=gene-EES46_RS01020;GeneStart=198461;GeneEnd=198913;ID=gene-EES46_RS01020;Name=EES46_RS01020;gbkey=Gene;gene_biotype=protein_coding;locus_tag=EES46_RS01020;old_locus_tag=EES46_01020;ID=cds-WP_030590609.1;Parent=gene-EES46_RS01020;Dbxref=GenBank:WP_030590609.1;Name=WP_030590609.1;Ontology_term=GO:0005524;gbkey=CDS;go_function=ATP binding|0005524||IEA;inference=COORDINATES: similar to AA sequence:RefSeq:WP_015610193.1;locus_tag=EES46_RS01020;product=ATP-binding protein;protein_id=WP_030590609.1;transl_table=11	+	WP_030590609.1	ATP-binding protein	181
941	NZ_ML123117.1	fimo	nucleotide_motif	198263	198280	42.9	-	Name=WACSGVHCGGKCGGTWTS_NZ_ML123117.1-;Alias=MEME-1;ID=WACSGVHCGGKCGGTWTS-MEME-1-941-NZ_ML123117.1;pvalue=5.18e-05;qvalue=0.463;sequence=AACTAGTTCGACTGTTTG;;FIMO_ID=941	NZ_ML123117.1	198222	198460	197361	198212	ID=promoter-gene-EES46_RS01015;Parent=gene-EES46_RS01015;GeneStart=197361;GeneEnd=198212;ID=gene-EES46_RS01015;Name=EES46_RS01015;gbkey=Gene;gene_biotype=protein_coding;locus_tag=EES46_RS01015;old_locus_tag=EES46_01015;ID=cds-WP_124264178.1;Parent=gene-EES46_RS01015;Dbxref=GenBank:WP_124264178.1;Name=WP_124264178.1;gbkey=CDS;inference=COORDINATES: similar to AA sequence:RefSeq:WP_012380258.1;locus_tag=EES46_RS01015;product=helix-turn-helix transcriptional regulator;protein_id=WP_124264178.1;transl_table=11	-	WP_124264178.1	helix-turn-helix transcriptional regulator	68
967	NZ_ML123117.1	fimo	nucleotide_motif	2288335	2288352	42.8	-	Name=WACSGVHCGGKCGGTWTS_NZ_ML123117.1-;Alias=MEME-1;ID=WACSGVHCGGKCGGTWTS-MEME-1-967-NZ_ML123117.1;pvalue=5.28e-05;qvalue=0.463;sequence=TAACACTTAGTCAGTTCG;;FIMO_ID=967	NZ_ML123117.1	2288291	2288362	2288372	2288509	ID=promoter-gene-EES46_RS36050;Parent=gene-EES46_RS36050;GeneStart=2288372;GeneEnd=2288509;ID=gene-EES46_RS36050;Name=EES46_RS36050;gbkey=Gene;gene_biotype=protein_coding;locus_tag=EES46_RS36050;ID=cds-WP_206433977.1;Parent=gene-EES46_RS36050;Dbxref=GenBank:WP_206433977.1;Name=WP_206433977.1;gbkey=CDS;inference=COORDINATES: ab initio prediction:GeneMarkS-2+;locus_tag=EES46_RS36050;product=hypothetical protein;protein_id=WP_206433977.1;transl_table=11	+	WP_206433977.1	hypothetical protein	20
983	NZ_ML123117.1	fimo	nucleotide_motif	1263022	1263039	42.7	-	Name=WACSGVHCGGKCGGTWTS_NZ_ML123117.1-;Alias=MEME-1;ID=WACSGVHCGGKCGGTWTS-MEME-1-983-NZ_ML123117.1;pvalue=5.38e-05;qvalue=0.463;sequence=TACGGCGCAGCCGGCTCC;;FIMO_ID=983	NZ_ML123117.1	1262917	1263207	1263217	1264794	ID=promoter-gene-EES46_RS06005;Parent=gene-EES46_RS06005;GeneStart=1263217;GeneEnd=1264794;ID=gene-EES46_RS06005;Name=EES46_RS06005;gbkey=Gene;gene_biotype=protein_coding;locus_tag=EES46_RS06005;old_locus_tag=EES46_05875;ID=cds-WP_030584651.1;Parent=gene-EES46_RS06005;Dbxref=GenBank:WP_030584651.1;Name=WP_030584651.1;gbkey=CDS;inference=COORDINATES: similar to AA sequence:RefSeq:WP_012379639.1;locus_tag=EES46_RS06005;product=4-coumarate--CoA ligase family protein;protein_id=WP_030584651.1;transl_table=11	+	WP_030584651.1	4-coumarate--CoA ligase family protein	178
987	NZ_ML123117.1	fimo	nucleotide_motif	876177	876194	42.7	-	Name=WACSGVHCGGKCGGTWTS_NZ_ML123117.1-;Alias=MEME-1;ID=WACSGVHCGGKCGGTWTS-MEME-1-987-NZ_ML123117.1;pvalue=5.4e-05;qvalue=0.463;sequence=TACGGAGAAGTCGGCTTC;;FIMO_ID=987	NZ_ML123117.1	876156	876446	875019	876146	ID=promoter-gene-EES46_RS04160;Parent=gene-EES46_RS04160;GeneStart=875019;GeneEnd=876146;ID=gene-EES46_RS04160;Name=dnaN;gbkey=Gene;gene=dnaN;gene_biotype=protein_coding;locus_tag=EES46_RS04160;old_locus_tag=EES46_04090;ID=cds-WP_030588640.1;Parent=gene-EES46_RS04160;Dbxref=GenBank:WP_030588640.1;Name=WP_030588640.1;Ontology_term=GO:0006260,GO:0003677,GO:0003887,GO:0009360;gbkey=CDS;gene=dnaN;go_component=DNA polymerase III complex|0009360||IEA;go_function=DNA binding|0003677||IEA,DNA-directed DNA polymerase activity|0003887||IEA;go_process=DNA replication|0006260||IEA;inference=COORDINATES: similar to AA sequence:RefSeq:WP_012379866.1;locus_tag=EES46_RS04160;product=DNA polymerase III subunit beta;protein_id=WP_030588640.1;transl_table=11	-	WP_030588640.1	DNA polymerase III subunit beta	48
989	NZ_ML123117.1	fimo	nucleotide_motif	717534	717551	42.6	-	Name=WACSGVHCGGKCGGTWTS_NZ_ML123117.1-;Alias=MEME-1;ID=WACSGVHCGGKCGGTWTS-MEME-1-989-NZ_ML123117.1;pvalue=5.43e-05;qvalue=0.463;sequence=TACTGAACGCCCTGTTCC;;FIMO_ID=989	NZ_ML123117.1	717385	717619	717629	718900	ID=promoter-gene-EES46_RS03390;Parent=gene-EES46_RS03390;GeneStart=717629;GeneEnd=718900;ID=gene-EES46_RS03390;Name=cbiE;gbkey=Gene;gene=cbiE;gene_biotype=protein_coding;locus_tag=EES46_RS03390;old_locus_tag=EES46_03345;ID=cds-WP_124264322.1;Parent=gene-EES46_RS03390;Dbxref=GenBank:WP_124264322.1;Name=WP_124264322.1;Ontology_term=GO:0046140,GO:0046025;gbkey=CDS;gene=cbiE;go_function=precorrin-6Y C5%2C15-methyltransferase (decarboxylating) activity|0046025||IEA;go_process=corrin biosynthetic process|0046140||IEA;inference=COORDINATES: similar to AA sequence:RefSeq:WP_007457408.1;locus_tag=EES46_RS03390;product=precorrin-6y C5%2C15-methyltransferase (decarboxylating) subunit CbiE;protein_id=WP_124264322.1;transl_table=11	+	WP_124264322.1	precorrin-6y C5%2C15-methyltransferase (decarboxylating) subunit CbiE	78
989	NZ_ML123117.1	fimo	nucleotide_motif	717534	717551	42.6	-	Name=WACSGVHCGGKCGGTWTS_NZ_ML123117.1-;Alias=MEME-1;ID=WACSGVHCGGKCGGTWTS-MEME-1-989-NZ_ML123117.1;pvalue=5.43e-05;qvalue=0.463;sequence=TACTGAACGCCCTGTTCC;;FIMO_ID=989	NZ_ML123117.1	717394	717628	716974	717384	ID=promoter-gene-EES46_RS03385;Parent=gene-EES46_RS03385;GeneStart=716974;GeneEnd=717384;ID=gene-EES46_RS03385;Name=EES46_RS03385;gbkey=Gene;gene_biotype=protein_coding;locus_tag=EES46_RS03385;old_locus_tag=EES46_03340;ID=cds-WP_030575667.1;Parent=gene-EES46_RS03385;Dbxref=GenBank:WP_030575667.1;Name=WP_030575667.1;gbkey=CDS;inference=COORDINATES: similar to AA sequence:RefSeq:WP_018960806.1;locus_tag=EES46_RS03385;product=YciI family protein;protein_id=WP_030575667.1;transl_table=11	-	WP_030575667.1	YciI family protein	167
991	NZ_ML123117.1	fimo	nucleotide_motif	24172	24189	42.6	+	Name=WACSGVHCGGKCGGTWTS_NZ_ML123117.1+;Alias=MEME-1;ID=WACSGVHCGGKCGGTWTS-MEME-1-991-NZ_ML123117.1;pvalue=5.46e-05;qvalue=0.463;sequence=TTCGGGACCTTCGGCCTG;;FIMO_ID=991	NZ_ML123117.1	23939	24229	24239	24634	ID=promoter-gene-EES46_RS00110;Parent=gene-EES46_RS00110;GeneStart=24239;GeneEnd=24634;ID=gene-EES46_RS00110;Name=EES46_RS00110;gbkey=Gene;gene_biotype=protein_coding;locus_tag=EES46_RS00110;old_locus_tag=EES46_00115;ID=cds-WP_124264121.1;Parent=gene-EES46_RS00110;Dbxref=GenBank:WP_124264121.1;Name=WP_124264121.1;gbkey=CDS;inference=COORDINATES: similar to AA sequence:RefSeq:WP_018514341.1;locus_tag=EES46_RS00110;product=trypco2 family protein;protein_id=WP_124264121.1;transl_table=11	+	WP_124264121.1	trypco2 family protein	50
1026	NZ_ML123117.1	fimo	nucleotide_motif	2643141	2643158	42.5	-	Name=WACSGVHCGGKCGGTWTS_NZ_ML123117.1-;Alias=MEME-1;ID=WACSGVHCGGKCGGTWTS-MEME-1-1026-NZ_ML123117.1;pvalue=5.56e-05;qvalue=0.463;sequence=GAAGGCCCCCTCAGTATG;;FIMO_ID=1026	NZ_ML123117.1	2643086	2643339	2643349	2644932	ID=promoter-gene-EES46_RS12455;Parent=gene-EES46_RS12455;GeneStart=2643349;GeneEnd=2644932;ID=gene-EES46_RS12455;Name=EES46_RS12455;gbkey=Gene;gene_biotype=protein_coding;locus_tag=EES46_RS12455;old_locus_tag=EES46_12350;ID=cds-WP_030589479.1;Parent=gene-EES46_RS12455;Dbxref=GenBank:WP_030589479.1;Name=WP_030589479.1;Ontology_term=GO:0016874;gbkey=CDS;go_function=ligase activity|0016874||IEA;inference=COORDINATES: similar to AA sequence:RefSeq:WP_007266768.1;locus_tag=EES46_RS12455;product=acyl-CoA carboxylase subunit beta;protein_id=WP_030589479.1;transl_table=11	+	WP_030589479.1	acyl-CoA carboxylase subunit beta	191
1031	NZ_ML123117.1	fimo	nucleotide_motif	1634940	1634957	42.5	+	Name=WACSGVHCGGKCGGTWTS_NZ_ML123117.1+;Alias=MEME-1;ID=WACSGVHCGGKCGGTWTS-MEME-1-1031-NZ_ML123117.1;pvalue=5.59e-05;qvalue=0.463;sequence=GCCGGAATGTGCGGTTCG;;FIMO_ID=1031	NZ_ML123117.1	1634823	1635050	1635060	1636118	ID=promoter-gene-EES46_RS07790;Parent=gene-EES46_RS07790;GeneStart=1635060;GeneEnd=1636118;ID=gene-EES46_RS07790;Name=trpS;gbkey=Gene;gene=trpS;gene_biotype=protein_coding;locus_tag=EES46_RS07790;old_locus_tag=EES46_07685;ID=cds-WP_324604269.1;Parent=gene-EES46_RS07790;Dbxref=GenBank:WP_324604269.1;Name=WP_324604269.1;Ontology_term=GO:0006436,GO:0000166,GO:0004830,GO:0005524;gbkey=CDS;gene=trpS;go_function=nucleotide binding|0000166||IEA,tryptophan-tRNA ligase activity|0004830||IEA,ATP binding|0005524||IEA;go_process=tryptophanyl-tRNA aminoacylation|0006436||IEA;inference=COORDINATES: similar to AA sequence:RefSeq:WP_018510481.1;locus_tag=EES46_RS07790;product=tryptophan--tRNA ligase;protein_id=WP_324604269.1;transl_table=11	+	WP_324604269.1	tryptophan--tRNA ligase	103
1031	NZ_ML123117.1	fimo	nucleotide_motif	1634940	1634957	42.5	+	Name=WACSGVHCGGKCGGTWTS_NZ_ML123117.1+;Alias=MEME-1;ID=WACSGVHCGGKCGGTWTS-MEME-1-1031-NZ_ML123117.1;pvalue=5.59e-05;qvalue=0.463;sequence=GCCGGAATGTGCGGTTCG;;FIMO_ID=1031	NZ_ML123117.1	1634832	1635059	1633617	1634822	ID=promoter-gene-EES46_RS07785;Parent=gene-EES46_RS07785;GeneStart=1633617;GeneEnd=1634822;ID=gene-EES46_RS07785;Name=rocD;gbkey=Gene;gene=rocD;gene_biotype=protein_coding;locus_tag=EES46_RS07785;old_locus_tag=EES46_07680;ID=cds-WP_030579576.1;Parent=gene-EES46_RS07785;Dbxref=GenBank:WP_030579576.1;Name=WP_030579576.1;Ontology_term=GO:0004587;gbkey=CDS;gene=rocD;go_function=ornithine aminotransferase activity|0004587||IEA;inference=COORDINATES: similar to AA sequence:RefSeq:WP_018955946.1;locus_tag=EES46_RS07785;product=ornithine--oxo-acid transaminase;protein_id=WP_030579576.1;transl_table=11	-	WP_030579576.1	ornithine--oxo-acid transaminase	135
1032	NZ_ML123117.1	fimo	nucleotide_motif	2441052	2441069	42.5	+	Name=WACSGVHCGGKCGGTWTS_NZ_ML123117.1+;Alias=MEME-1;ID=WACSGVHCGGKCGGTWTS-MEME-1-1032-NZ_ML123117.1;pvalue=5.59e-05;qvalue=0.463;sequence=ATATGACCAGTCGGTAAG;;FIMO_ID=1032	NZ_ML123117.1	2440779	2441069	2441079	2441588	ID=promoter-gene-EES46_RS11650;Parent=gene-EES46_RS11650;GeneStart=2441079;GeneEnd=2441588;ID=gene-EES46_RS11650;Name=EES46_RS11650;gbkey=Gene;gene_biotype=protein_coding;locus_tag=EES46_RS11650;old_locus_tag=EES46_11560;ID=cds-WP_030581041.1;Parent=gene-EES46_RS11650;Dbxref=GenBank:WP_030581041.1;Name=WP_030581041.1;Ontology_term=GO:0003677,GO:0003700;gbkey=CDS;go_function=DNA binding|0003677||IEA,DNA-binding transcription factor activity|0003700||IEA;inference=COORDINATES: similar to AA sequence:RefSeq:WP_003966208.1;locus_tag=EES46_RS11650;product=MarR family transcriptional regulator;protein_id=WP_030581041.1;transl_table=11	+	WP_030581041.1	MarR family transcriptional regulator	10
1046	NZ_ML123117.1	fimo	nucleotide_motif	2603356	2603373	42.4	-	Name=WACSGVHCGGKCGGTWTS_NZ_ML123117.1-;Alias=MEME-1;ID=WACSGVHCGGKCGGTWTS-MEME-1-1046-NZ_ML123117.1;pvalue=5.7e-05;qvalue=0.465;sequence=TACCGGGCGAGCGGCACG;;FIMO_ID=1046	NZ_ML123117.1	2603153	2603443	2603453	2603581	ID=promoter-gene-EES46_RS37435;Parent=gene-EES46_RS37435;GeneStart=2603453;GeneEnd=2603581;ID=gene-EES46_RS37435;Name=EES46_RS37435;gbkey=Gene;gene_biotype=protein_coding;locus_tag=EES46_RS37435;old_locus_tag=EES46_12175;ID=cds-WP_267958700.1;Parent=gene-EES46_RS37435;Dbxref=GenBank:WP_267958700.1;Name=WP_267958700.1;gbkey=CDS;inference=COORDINATES: similar to AA sequence:RefSeq:WP_020121043.1;locus_tag=EES46_RS37435;product=hypothetical protein;protein_id=WP_267958700.1;transl_table=11	+	WP_267958700.1	hypothetical protein	80
1066	NZ_ML123117.1	fimo	nucleotide_motif	845574	845591	42.4	+	Name=WACSGVHCGGKCGGTWTS_NZ_ML123117.1+;Alias=MEME-1;ID=WACSGVHCGGKCGGTWTS-MEME-1-1066-NZ_ML123117.1;pvalue=5.81e-05;qvalue=0.465;sequence=GCCCGGGCGGACGGTTTC;;FIMO_ID=1066	NZ_ML123117.1	845574	845705	845715	846746	ID=promoter-gene-EES46_RS04035;Parent=gene-EES46_RS04035;GeneStart=845715;GeneEnd=846746;ID=gene-EES46_RS04035;Name=fbaA;gbkey=Gene;gene=fbaA;gene_biotype=protein_coding;locus_tag=EES46_RS04035;old_locus_tag=EES46_03970;ID=cds-WP_030588671.1;Parent=gene-EES46_RS04035;Dbxref=GenBank:WP_030588671.1;Name=WP_030588671.1;Ontology_term=GO:0005975,GO:0006096,GO:0004332,GO:0008270;gbkey=CDS;gene=fbaA;go_function=fructose-bisphosphate aldolase activity|0004332||IEA,zinc ion binding|0008270||IEA;go_process=carbohydrate metabolic process|0005975||IEA,glycolytic process|0006096||IEA;inference=COORDINATES: similar to AA sequence:RefSeq:WP_006347787.1;locus_tag=EES46_RS04035;product=class II fructose-bisphosphate aldolase;protein_id=WP_030588671.1;transl_table=11	+	WP_030588671.1	class II fructose-bisphosphate aldolase	124
1069	NZ_ML123117.1	fimo	nucleotide_motif	3688604	3688621	42.4	+	Name=WACSGVHCGGKCGGTWTS_NZ_ML123117.1+;Alias=MEME-1;ID=WACSGVHCGGKCGGTWTS-MEME-1-1069-NZ_ML123117.1;pvalue=5.81e-05;qvalue=0.465;sequence=TACCGTCTATTCGGGTTG;;FIMO_ID=1069	NZ_ML123117.1	3688456	3688746	3687535	3688446	ID=promoter-gene-EES46_RS37555;Parent=gene-EES46_RS37555;GeneStart=3687535;GeneEnd=3688446;ID=gene-EES46_RS37555;Name=EES46_RS37555;gbkey=Gene;gene_biotype=protein_coding;locus_tag=EES46_RS37555;ID=cds-WP_346775656.1;Parent=gene-EES46_RS37555;Dbxref=GenBank:WP_346775656.1;Name=WP_346775656.1;gbkey=CDS;inference=COORDINATES: protein motif:HMM:TIGR03696.1;locus_tag=EES46_RS37555;product=RHS repeat-associated core domain-containing protein;protein_id=WP_346775656.1;transl_table=11	-	WP_346775656.1	RHS repeat-associated core domain-containing protein	175
1104	NZ_ML123117.1	fimo	nucleotide_motif	1504716	1504733	42.2	+	Name=WACSGVHCGGKCGGTWTS_NZ_ML123117.1+;Alias=MEME-1;ID=WACSGVHCGGKCGGTWTS-MEME-1-1104-NZ_ML123117.1;pvalue=6.03e-05;qvalue=0.466;sequence=GACAGGCTCTTCGGCTCC;;FIMO_ID=1104	NZ_ML123117.1	1504625	1504915	1504163	1504615	ID=promoter-gene-EES46_RS07135;Parent=gene-EES46_RS07135;GeneStart=1504163;GeneEnd=1504615;ID=gene-EES46_RS07135;Name=EES46_RS07135;gbkey=Gene;gene_biotype=protein_coding;locus_tag=EES46_RS07135;old_locus_tag=EES46_07025;ID=cds-WP_241192974.1;Parent=gene-EES46_RS07135;Dbxref=GenBank:WP_241192974.1;Name=WP_241192974.1;gbkey=CDS;inference=COORDINATES: similar to AA sequence:RefSeq:WP_010356966.1;locus_tag=EES46_RS07135;product=peptidoglycan-binding protein;protein_id=WP_241192974.1;transl_table=11	-	WP_241192974.1	peptidoglycan-binding protein	118
1108	NZ_ML123117.1	fimo	nucleotide_motif	79165	79182	42.2	-	Name=WACSGVHCGGKCGGTWTS_NZ_ML123117.1-;Alias=MEME-1;ID=WACSGVHCGGKCGGTWTS-MEME-1-1108-NZ_ML123117.1;pvalue=6.06e-05;qvalue=0.466;sequence=AAAGGAACACCCGGCGTG;;FIMO_ID=1108	NZ_ML123117.1	79077	79322	79332	79850	ID=promoter-gene-EES46_RS00375;Parent=gene-EES46_RS00375;GeneStart=79332;GeneEnd=79850;ID=gene-EES46_RS00375;Name=EES46_RS00375;gbkey=Gene;gene_biotype=protein_coding;locus_tag=EES46_RS00375;old_locus_tag=EES46_00375;ID=cds-WP_030593096.1;Parent=gene-EES46_RS00375;Dbxref=GenBank:WP_030593096.1;Name=WP_030593096.1;gbkey=CDS;inference=COORDINATES: similar to AA sequence:RefSeq:WP_006125558.1;locus_tag=EES46_RS00375;product=hypothetical protein;protein_id=WP_030593096.1;transl_table=11	+	WP_030593096.1	hypothetical protein	150
1108	NZ_ML123117.1	fimo	nucleotide_motif	79165	79182	42.2	-	Name=WACSGVHCGGKCGGTWTS_NZ_ML123117.1-;Alias=MEME-1;ID=WACSGVHCGGKCGGTWTS-MEME-1-1108-NZ_ML123117.1;pvalue=6.06e-05;qvalue=0.466;sequence=AAAGGAACACCCGGCGTG;;FIMO_ID=1108	NZ_ML123117.1	79086	79331	78834	79076	ID=promoter-gene-EES46_RS00370;Parent=gene-EES46_RS00370;GeneStart=78834;GeneEnd=79076;ID=gene-EES46_RS00370;Name=EES46_RS00370;gbkey=Gene;gene_biotype=protein_coding;locus_tag=EES46_RS00370;old_locus_tag=EES46_00370;ID=cds-WP_030593101.1;Parent=gene-EES46_RS00370;Dbxref=GenBank:WP_030593101.1;Name=WP_030593101.1;gbkey=CDS;inference=COORDINATES: similar to AA sequence:RefSeq:WP_003968242.1;locus_tag=EES46_RS00370;product=DUF397 domain-containing protein;protein_id=WP_030593101.1;transl_table=11	-	WP_030593101.1	DUF397 domain-containing protein	106
1125	NZ_ML123117.1	fimo	nucleotide_motif	107265	107282	42.1	+	Name=WACSGVHCGGKCGGTWTS_NZ_ML123117.1+;Alias=MEME-1;ID=WACSGVHCGGKCGGTWTS-MEME-1-1125-NZ_ML123117.1;pvalue=6.15e-05;qvalue=0.466;sequence=ACACGTACGCTCGGCATC;;FIMO_ID=1125	NZ_ML123117.1	107197	107305	107315	108715	ID=promoter-gene-EES46_RS00510;Parent=gene-EES46_RS00510;GeneStart=107315;GeneEnd=108715;ID=gene-EES46_RS00510;Name=EES46_RS00510;gbkey=Gene;gene_biotype=protein_coding;locus_tag=EES46_RS00510;old_locus_tag=EES46_00515;ID=cds-WP_124264133.1;Parent=gene-EES46_RS00510;Dbxref=GenBank:WP_124264133.1;Name=WP_124264133.1;Ontology_term=GO:0016491,GO:0071949;gbkey=CDS;go_function=oxidoreductase activity|0016491||IEA,FAD binding|0071949||IEA;inference=COORDINATES: similar to AA sequence:RefSeq:WP_007446517.1;locus_tag=EES46_RS00510;product=FAD-dependent oxidoreductase;protein_id=WP_124264133.1;transl_table=11	+	WP_124264133.1	FAD-dependent oxidoreductase	33
1125	NZ_ML123117.1	fimo	nucleotide_motif	107265	107282	42.1	+	Name=WACSGVHCGGKCGGTWTS_NZ_ML123117.1+;Alias=MEME-1;ID=WACSGVHCGGKCGGTWTS-MEME-1-1125-NZ_ML123117.1;pvalue=6.15e-05;qvalue=0.466;sequence=ACACGTACGCTCGGCATC;;FIMO_ID=1125	NZ_ML123117.1	107206	107314	106282	107196	ID=promoter-gene-EES46_RS00505;Parent=gene-EES46_RS00505;GeneStart=106282;GeneEnd=107196;ID=gene-EES46_RS00505;Name=EES46_RS00505;gbkey=Gene;gene_biotype=protein_coding;locus_tag=EES46_RS00505;old_locus_tag=EES46_00510;ID=cds-WP_124264132.1;Parent=gene-EES46_RS00505;Dbxref=GenBank:WP_124264132.1;Name=WP_124264132.1;Ontology_term=GO:0006468,GO:0019748,GO:0016773;gbkey=CDS;go_function=phosphotransferase activity%2C alcohol group as acceptor|0016773||IEA;go_process=protein phosphorylation|0006468||IEA,secondary metabolic process|0019748||IEA;inference=COORDINATES: similar to AA sequence:RefSeq:WP_018959784.1;locus_tag=EES46_RS00505;product=aminoglycoside phosphotransferase family protein;protein_id=WP_124264132.1;transl_table=11	-	WP_124264132.1	aminoglycoside phosphotransferase family protein	86
1149	NZ_ML123117.1	fimo	nucleotide_motif	2257670	2257687	42	-	Name=WACSGVHCGGKCGGTWTS_NZ_ML123117.1-;Alias=MEME-1;ID=WACSGVHCGGKCGGTWTS-MEME-1-1149-NZ_ML123117.1;pvalue=6.26e-05;qvalue=0.466;sequence=AACGGTGTGATCAGTGTG;;FIMO_ID=1149	NZ_ML123117.1	2257494	2257784	2255061	2257484	ID=promoter-gene-EES46_RS10795;Parent=gene-EES46_RS10795;GeneStart=2255061;GeneEnd=2257484;ID=gene-EES46_RS10795;Name=EES46_RS10795;gbkey=Gene;gene_biotype=protein_coding;locus_tag=EES46_RS10795;old_locus_tag=EES46_10680;ID=cds-WP_030580581.1;Parent=gene-EES46_RS10795;Dbxref=GenBank:WP_030580581.1;Name=WP_030580581.1;Ontology_term=GO:0009265,GO:0004748,GO:0005971;gbkey=CDS;go_component=ribonucleoside-diphosphate reductase complex|0005971||IEA;go_function=ribonucleoside-diphosphate reductase activity%2C thioredoxin disulfide as acceptor|0004748||IEA;go_process=2'-deoxyribonucleotide biosynthetic process|0009265||IEA;inference=COORDINATES: similar to AA sequence:RefSeq:WP_003966408.1;locus_tag=EES46_RS10795;product=ribonucleoside-diphosphate reductase subunit alpha;protein_id=WP_030580581.1;transl_table=11	-	WP_030580581.1	ribonucleoside-diphosphate reductase subunit alpha	203
1154	NZ_ML123117.1	fimo	nucleotide_motif	2873000	2873017	42	+	Name=WACSGVHCGGKCGGTWTS_NZ_ML123117.1+;Alias=MEME-1;ID=WACSGVHCGGKCGGTWTS-MEME-1-1154-NZ_ML123117.1;pvalue=6.29e-05;qvalue=0.466;sequence=TAACGATCCGGCGGCAAC;;FIMO_ID=1154	NZ_ML123117.1	2872921	2873211	2872126	2872911	ID=promoter-gene-EES46_RS13470;Parent=gene-EES46_RS13470;GeneStart=2872126;GeneEnd=2872911;ID=gene-EES46_RS13470;Name=EES46_RS13470;gbkey=Gene;gene_biotype=protein_coding;locus_tag=EES46_RS13470;old_locus_tag=EES46_13305;ID=cds-WP_030577079.1;Parent=gene-EES46_RS13470;Dbxref=GenBank:WP_030577079.1;Name=WP_030577079.1;Ontology_term=GO:0005524,GO:0016887,GO:0042626,GO:0140359;gbkey=CDS;go_function=ATP binding|0005524||IEA,ATP hydrolysis activity|0016887||IEA,ATPase-coupled transmembrane transporter activity|0042626||IEA,ABC-type transporter activity|0140359||IEA;inference=COORDINATES: similar to AA sequence:RefSeq:WP_006379478.1;locus_tag=EES46_RS13470;product=amino acid ABC transporter ATP-binding protein;protein_id=WP_030577079.1;transl_table=11	-	WP_030577079.1	amino acid ABC transporter ATP-binding protein	106
1154	NZ_ML123117.1	fimo	nucleotide_motif	2873000	2873017	42	+	Name=WACSGVHCGGKCGGTWTS_NZ_ML123117.1+;Alias=MEME-1;ID=WACSGVHCGGKCGGTWTS-MEME-1-1154-NZ_ML123117.1;pvalue=6.29e-05;qvalue=0.466;sequence=TAACGATCCGGCGGCAAC;;FIMO_ID=1154	NZ_ML123117.1	2873001	2873291	2873301	2873993	ID=promoter-gene-EES46_RS13475;Parent=gene-EES46_RS13475;GeneStart=2873301;GeneEnd=2873993;ID=gene-EES46_RS13475;Name=EES46_RS13475;gbkey=Gene;gene_biotype=protein_coding;locus_tag=EES46_RS13475;old_locus_tag=EES46_13310;ID=cds-WP_030577081.1;Parent=gene-EES46_RS13475;Dbxref=GenBank:WP_030577081.1;Name=WP_030577081.1;Ontology_term=GO:0000160,GO:0006355,GO:0003677;gbkey=CDS;go_function=DNA binding|0003677||IEA;go_process=phosphorelay signal transduction system|0000160||IEA,regulation of DNA-templated transcription|0006355||IEA;inference=COORDINATES: similar to AA sequence:RefSeq:WP_003965809.1;locus_tag=EES46_RS13475;product=response regulator transcription factor;protein_id=WP_030577081.1;transl_table=11	+	WP_030577081.1	response regulator transcription factor	284
1158	NZ_ML123117.1	fimo	nucleotide_motif	4073343	4073360	42	+	Name=WACSGVHCGGKCGGTWTS_NZ_ML123117.1+;Alias=MEME-1;ID=WACSGVHCGGKCGGTWTS-MEME-1-1158-NZ_ML123117.1;pvalue=6.29e-05;qvalue=0.466;sequence=ATCAGGACGTTCAGCTCG;;FIMO_ID=1158	NZ_ML123117.1	4073334	4073503	4073513	4074709	ID=promoter-gene-EES46_RS18720;Parent=gene-EES46_RS18720;GeneStart=4073513;GeneEnd=4074709;ID=gene-EES46_RS18720;Name=EES46_RS18720;gbkey=Gene;gene_biotype=protein_coding;locus_tag=EES46_RS18720;old_locus_tag=EES46_18425;ID=cds-WP_030593510.1;Parent=gene-EES46_RS18720;Dbxref=GenBank:WP_030593510.1;Name=WP_030593510.1;Ontology_term=GO:0005515;gbkey=CDS;go_function=protein binding|0005515||IEA;inference=COORDINATES: similar to AA sequence:RefSeq:WP_003957100.1;locus_tag=EES46_RS18720;product=HEAT repeat domain-containing protein;protein_id=WP_030593510.1;transl_table=11	+	WP_030593510.1	HEAT repeat domain-containing protein	153
1158	NZ_ML123117.1	fimo	nucleotide_motif	4073343	4073360	42	+	Name=WACSGVHCGGKCGGTWTS_NZ_ML123117.1+;Alias=MEME-1;ID=WACSGVHCGGKCGGTWTS-MEME-1-1158-NZ_ML123117.1;pvalue=6.29e-05;qvalue=0.466;sequence=ATCAGGACGTTCAGCTCG;;FIMO_ID=1158	NZ_ML123117.1	4073343	4073512	4072023	4073333	ID=promoter-gene-EES46_RS18715;Parent=gene-EES46_RS18715;GeneStart=4072023;GeneEnd=4073333;ID=gene-EES46_RS18715;Name=EES46_RS18715;gbkey=Gene;gene_biotype=protein_coding;locus_tag=EES46_RS18715;old_locus_tag=EES46_18420;ID=cds-WP_233436158.1;Parent=gene-EES46_RS18715;Dbxref=GenBank:WP_233436158.1;Name=WP_233436158.1;gbkey=CDS;inference=COORDINATES: similar to AA sequence:RefSeq:WP_007451518.1;locus_tag=EES46_RS18715;product=AarF/UbiB family protein;protein_id=WP_233436158.1;transl_table=11	-	WP_233436158.1	AarF/UbiB family protein	27
1164	NZ_ML123117.1	fimo	nucleotide_motif	1380779	1380796	42	+	Name=WACSGVHCGGKCGGTWTS_NZ_ML123117.1+;Alias=MEME-1;ID=WACSGVHCGGKCGGTWTS-MEME-1-1164-NZ_ML123117.1;pvalue=6.32e-05;qvalue=0.466;sequence=ACCGGGCCACCCGGCATC;;FIMO_ID=1164	NZ_ML123117.1	1380528	1380818	1380009	1380518	ID=promoter-gene-EES46_RS06525;Parent=gene-EES46_RS06525;GeneStart=1380009;GeneEnd=1380518;ID=gene-EES46_RS06525;Name=EES46_RS06525;gbkey=Gene;gene_biotype=protein_coding;locus_tag=EES46_RS06525;old_locus_tag=EES46_06405;ID=cds-WP_030579170.1;Parent=gene-EES46_RS06525;Dbxref=GenBank:WP_030579170.1;Name=WP_030579170.1;Ontology_term=GO:0006352,GO:0006355,GO:0003677,GO:0003700,GO:0016987;gbkey=CDS;go_function=DNA binding|0003677||IEA,DNA-binding transcription factor activity|0003700||IEA,sigma factor activity|0016987||IEA;go_process=DNA-templated transcription initiation|0006352||IEA,regulation of DNA-templated transcription|0006355||IEA;inference=COORDINATES: similar to AA sequence:RefSeq:WP_012379567.1;locus_tag=EES46_RS06525;product=SigE family RNA polymerase sigma factor;protein_id=WP_030579170.1;transl_table=11	-	WP_030579170.1	SigE family RNA polymerase sigma factor	278
1164	NZ_ML123117.1	fimo	nucleotide_motif	1380779	1380796	42	+	Name=WACSGVHCGGKCGGTWTS_NZ_ML123117.1+;Alias=MEME-1;ID=WACSGVHCGGKCGGTWTS-MEME-1-1164-NZ_ML123117.1;pvalue=6.32e-05;qvalue=0.466;sequence=ACCGGGCCACCCGGCATC;;FIMO_ID=1164	NZ_ML123117.1	1380601	1380891	1380901	1381593	ID=promoter-gene-EES46_RS06530;Parent=gene-EES46_RS06530;GeneStart=1380901;GeneEnd=1381593;ID=gene-EES46_RS06530;Name=EES46_RS06530;gbkey=Gene;gene_biotype=protein_coding;locus_tag=EES46_RS06530;old_locus_tag=EES46_06410;ID=cds-WP_124264566.1;Parent=gene-EES46_RS06530;Dbxref=GenBank:WP_124264566.1;Name=WP_124264566.1;Ontology_term=GO:0008168;gbkey=CDS;go_function=methyltransferase activity|0008168||IEA;inference=COORDINATES: similar to AA sequence:RefSeq:WP_012379562.1;locus_tag=EES46_RS06530;product=demethylmenaquinone methyltransferase;protein_id=WP_124264566.1;transl_table=11	+	WP_124264566.1	demethylmenaquinone methyltransferase	105
1168	NZ_ML123117.1	fimo	nucleotide_motif	2440946	2440963	42	+	Name=WACSGVHCGGKCGGTWTS_NZ_ML123117.1+;Alias=MEME-1;ID=WACSGVHCGGKCGGTWTS-MEME-1-1168-NZ_ML123117.1;pvalue=6.32e-05;qvalue=0.466;sequence=TCCGGAATCATCGGTACC;;FIMO_ID=1168	NZ_ML123117.1	2440779	2441069	2441079	2441588	ID=promoter-gene-EES46_RS11650;Parent=gene-EES46_RS11650;GeneStart=2441079;GeneEnd=2441588;ID=gene-EES46_RS11650;Name=EES46_RS11650;gbkey=Gene;gene_biotype=protein_coding;locus_tag=EES46_RS11650;old_locus_tag=EES46_11560;ID=cds-WP_030581041.1;Parent=gene-EES46_RS11650;Dbxref=GenBank:WP_030581041.1;Name=WP_030581041.1;Ontology_term=GO:0003677,GO:0003700;gbkey=CDS;go_function=DNA binding|0003677||IEA,DNA-binding transcription factor activity|0003700||IEA;inference=COORDINATES: similar to AA sequence:RefSeq:WP_003966208.1;locus_tag=EES46_RS11650;product=MarR family transcriptional regulator;protein_id=WP_030581041.1;transl_table=11	+	WP_030581041.1	MarR family transcriptional regulator	116
1232	NZ_ML123117.1	fimo	nucleotide_motif	510220	510237	41.7	-	Name=WACSGVHCGGKCGGTWTS_NZ_ML123117.1-;Alias=MEME-1;ID=WACSGVHCGGKCGGTWTS-MEME-1-1232-NZ_ML123117.1;pvalue=6.75e-05;qvalue=0.471;sequence=AACCAGTCGACCGGCTAC;;FIMO_ID=1232	NZ_ML123117.1	509956	510246	509620	509946	ID=promoter-gene-EES46_RS36275;Parent=gene-EES46_RS36275;GeneStart=509620;GeneEnd=509946;ID=gene-EES46_RS36275;Name=EES46_RS36275;gbkey=Gene;gene_biotype=protein_coding;locus_tag=EES46_RS36275;old_locus_tag=EES46_02400;ID=cds-WP_124264274.1;Parent=gene-EES46_RS36275;Dbxref=GenBank:WP_124264274.1;Name=WP_124264274.1;gbkey=CDS;inference=COORDINATES: similar to AA sequence:RefSeq:WP_012381638.1;locus_tag=EES46_RS36275;product=deoxyxylulose-5-phosphate synthase;protein_id=WP_124264274.1;transl_table=11	-	WP_124264274.1	deoxyxylulose-5-phosphate synthase	291
1235	NZ_ML123117.1	fimo	nucleotide_motif	3922582	3922599	41.7	-	Name=WACSGVHCGGKCGGTWTS_NZ_ML123117.1-;Alias=MEME-1;ID=WACSGVHCGGKCGGTWTS-MEME-1-1235-NZ_ML123117.1;pvalue=6.75e-05;qvalue=0.471;sequence=TTCCGCGCGGCCGGTTCC;;FIMO_ID=1235	NZ_ML123117.1	3922445	3922735	3921227	3922435	ID=promoter-gene-EES46_RS18085;Parent=gene-EES46_RS18085;GeneStart=3921227;GeneEnd=3922435;ID=gene-EES46_RS18085;Name=EES46_RS18085;gbkey=Gene;gene_biotype=protein_coding;locus_tag=EES46_RS18085;old_locus_tag=EES46_17810;ID=cds-WP_124265285.1;Parent=gene-EES46_RS18085;Dbxref=GenBank:WP_124265285.1;Name=WP_124265285.1;Ontology_term=GO:0003824;gbkey=CDS;go_function=catalytic activity|0003824||IEA;inference=COORDINATES: similar to AA sequence:RefSeq:WP_018955582.1;locus_tag=EES46_RS18085;product=cysteine desulfurase-like protein;protein_id=WP_124265285.1;transl_table=11	-	WP_124265285.1	cysteine desulfurase-like protein	164
1251	NZ_ML123117.1	fimo	nucleotide_motif	830711	830728	41.6	-	Name=WACSGVHCGGKCGGTWTS_NZ_ML123117.1-;Alias=MEME-1;ID=WACSGVHCGGKCGGTWTS-MEME-1-1251-NZ_ML123117.1;pvalue=6.85e-05;qvalue=0.471;sequence=GCCGGGCCGGTCGGTGTG;;FIMO_ID=1251	NZ_ML123117.1	830685	830771	830781	831971	ID=promoter-gene-EES46_RS03955;Parent=gene-EES46_RS03955;GeneStart=830781;GeneEnd=831971;ID=gene-EES46_RS03955;Name=dnaJ;gbkey=Gene;gene=dnaJ;gene_biotype=protein_coding;locus_tag=EES46_RS03955;old_locus_tag=EES46_03890;ID=cds-WP_030588716.1;Parent=gene-EES46_RS03955;Dbxref=GenBank:WP_030588716.1;Name=WP_030588716.1;Ontology_term=GO:0006457,GO:0009408,GO:0005524,GO:0031072,GO:0051082;gbkey=CDS;gene=dnaJ;go_function=ATP binding|0005524||IEA,heat shock protein binding|0031072||IEA,unfolded protein binding|0051082||IEA;go_process=protein folding|0006457||IEA,response to heat|0009408||IEA;inference=COORDINATES: similar to AA sequence:RefSeq:WP_018489589.1;locus_tag=EES46_RS03955;product=molecular chaperone DnaJ;protein_id=WP_030588716.1;transl_table=11	+	WP_030588716.1	molecular chaperone DnaJ	53
1278	NZ_ML123117.1	fimo	nucleotide_motif	3606468	3606485	41.5	-	Name=WACSGVHCGGKCGGTWTS_NZ_ML123117.1-;Alias=MEME-1;ID=WACSGVHCGGKCGGTWTS-MEME-1-1278-NZ_ML123117.1;pvalue=7.01e-05;qvalue=0.472;sequence=AACTGCCTGGTCAGCGTG;;FIMO_ID=1278	NZ_ML123117.1	3606355	3606586	3606596	3607555	ID=promoter-gene-EES46_RS16665;Parent=gene-EES46_RS16665;GeneStart=3606596;GeneEnd=3607555;ID=gene-EES46_RS16665;Name=EES46_RS16665;gbkey=Gene;gene_biotype=protein_coding;locus_tag=EES46_RS16665;old_locus_tag=EES46_16415;ID=cds-WP_030588829.1;Parent=gene-EES46_RS16665;Dbxref=GenBank:WP_030588829.1;Name=WP_030588829.1;Ontology_term=GO:0006633,GO:0004315,GO:0016746,GO:0033818;gbkey=CDS;go_function=3-oxoacyl-[acyl-carrier-protein] synthase activity|0004315||IEA,acyltransferase activity|0016746||IEA,beta-ketoacyl-acyl-carrier-protein synthase III activity|0033818||IEA;go_process=fatty acid biosynthetic process|0006633||IEA;inference=COORDINATES: similar to AA sequence:RefSeq:WP_018955242.1;locus_tag=EES46_RS16665;product=beta-ketoacyl-ACP synthase III;protein_id=WP_030588829.1;transl_table=11	+	WP_030588829.1	beta-ketoacyl-ACP synthase III	111
1278	NZ_ML123117.1	fimo	nucleotide_motif	3606468	3606485	41.5	-	Name=WACSGVHCGGKCGGTWTS_NZ_ML123117.1-;Alias=MEME-1;ID=WACSGVHCGGKCGGTWTS-MEME-1-1278-NZ_ML123117.1;pvalue=7.01e-05;qvalue=0.472;sequence=AACTGCCTGGTCAGCGTG;;FIMO_ID=1278	NZ_ML123117.1	3606364	3606595	3605506	3606354	ID=promoter-gene-EES46_RS16660;Parent=gene-EES46_RS16660;GeneStart=3605506;GeneEnd=3606354;ID=gene-EES46_RS16660;Name=fdhD;gbkey=Gene;gene=fdhD;gene_biotype=protein_coding;locus_tag=EES46_RS16660;old_locus_tag=EES46_16410;ID=cds-WP_030588834.1;Parent=gene-EES46_RS16660;Dbxref=GenBank:WP_030588834.1;Name=WP_030588834.1;Ontology_term=GO:0016783;gbkey=CDS;gene=fdhD;go_function=sulfurtransferase activity|0016783||IEA;inference=COORDINATES: similar to AA sequence:RefSeq:WP_018552586.1;locus_tag=EES46_RS16660;product=formate dehydrogenase accessory sulfurtransferase FdhD;protein_id=WP_030588834.1;transl_table=11	-	WP_030588834.1	formate dehydrogenase accessory sulfurtransferase FdhD	131
1290	NZ_ML123117.1	fimo	nucleotide_motif	1416459	1416476	41.5	+	Name=WACSGVHCGGKCGGTWTS_NZ_ML123117.1+;Alias=MEME-1;ID=WACSGVHCGGKCGGTWTS-MEME-1-1290-NZ_ML123117.1;pvalue=7.07e-05;qvalue=0.472;sequence=AACGGCACGAACGGTGCG;;FIMO_ID=1290	NZ_ML123117.1	1416352	1416578	1416588	1417190	ID=promoter-gene-EES46_RS06685;Parent=gene-EES46_RS06685;GeneStart=1416588;GeneEnd=1417190;ID=gene-EES46_RS06685;Name=EES46_RS06685;gbkey=Gene;gene_biotype=protein_coding;locus_tag=EES46_RS06685;old_locus_tag=EES46_06565;ID=cds-WP_030579086.1;Parent=gene-EES46_RS06685;Dbxref=GenBank:WP_030579086.1;Name=WP_030579086.1;Ontology_term=GO:0006355,GO:0003677;gbkey=CDS;go_function=DNA binding|0003677||IEA;go_process=regulation of DNA-templated transcription|0006355||IEA;inference=COORDINATES: similar to AA sequence:RefSeq:WP_018960460.1;locus_tag=EES46_RS06685;product=TetR/AcrR family transcriptional regulator;protein_id=WP_030579086.1;transl_table=11	+	WP_030579086.1	TetR/AcrR family transcriptional regulator	112
1316	NZ_ML123117.1	fimo	nucleotide_motif	3014415	3014432	41.4	+	Name=WACSGVHCGGKCGGTWTS_NZ_ML123117.1+;Alias=MEME-1;ID=WACSGVHCGGKCGGTWTS-MEME-1-1316-NZ_ML123117.1;pvalue=7.24e-05;qvalue=0.472;sequence=TACGGCGCGGCCGGCACC;;FIMO_ID=1316	NZ_ML123117.1	3014396	3014613	3014623	3016338	ID=promoter-gene-EES46_RS14020;Parent=gene-EES46_RS14020;GeneStart=3014623;GeneEnd=3016338;ID=gene-EES46_RS14020;Name=EES46_RS14020;gbkey=Gene;gene_biotype=protein_coding;locus_tag=EES46_RS14020;old_locus_tag=EES46_13880;ID=cds-WP_164493915.1;Parent=gene-EES46_RS14020;Dbxref=GenBank:WP_164493915.1;Name=WP_164493915.1;Ontology_term=GO:0019290;gbkey=CDS;go_process=siderophore biosynthetic process|0019290||IEA;inference=COORDINATES: protein motif:HMM:NF016099.4;locus_tag=EES46_RS14020;product=IucA/IucC family protein;protein_id=WP_164493915.1;transl_table=11	+	WP_164493915.1	IucA/IucC family protein	191
1331	NZ_ML123117.1	fimo	nucleotide_motif	151841	151858	41.3	-	Name=WACSGVHCGGKCGGTWTS_NZ_ML123117.1-;Alias=MEME-1;ID=WACSGVHCGGKCGGTWTS-MEME-1-1331-NZ_ML123117.1;pvalue=7.37e-05;qvalue=0.474;sequence=AGCCGGACACCCGGTTTC;;FIMO_ID=1331	NZ_ML123117.1	151829	152119	151373	151819	ID=promoter-gene-EES46_RS00750;Parent=gene-EES46_RS00750;GeneStart=151373;GeneEnd=151819;ID=gene-EES46_RS00750;Name=EES46_RS00750;gbkey=Gene;gene_biotype=protein_coding;locus_tag=EES46_RS00750;old_locus_tag=EES46_00750;ID=cds-WP_124264154.1;Parent=gene-EES46_RS00750;Dbxref=GenBank:WP_124264154.1;Name=WP_124264154.1;gbkey=CDS;inference=COORDINATES: similar to AA sequence:RefSeq:WP_007446428.1;locus_tag=EES46_RS00750;product=protein kilB;protein_id=WP_124264154.1;transl_table=11	-	WP_124264154.1	protein kilB	39
1339	NZ_ML123117.1	fimo	nucleotide_motif	894514	894531	41.3	-	Name=WACSGVHCGGKCGGTWTS_NZ_ML123117.1-;Alias=MEME-1;ID=WACSGVHCGGKCGGTWTS-MEME-1-1339-NZ_ML123117.1;pvalue=7.41e-05;qvalue=0.474;sequence=TAACGAACATTCTCTATG;;FIMO_ID=1339	NZ_ML123117.1	894471	894572	894582	895217	ID=promoter-gene-EES46_RS04270;Parent=gene-EES46_RS04270;GeneStart=894582;GeneEnd=895217;ID=gene-EES46_RS04270;Name=EES46_RS04270;gbkey=Gene;gene_biotype=protein_coding;locus_tag=EES46_RS04270;old_locus_tag=EES46_04200;ID=cds-WP_051860168.1;Parent=gene-EES46_RS04270;Dbxref=GenBank:WP_051860168.1;Name=WP_051860168.1;Ontology_term=GO:0003677;gbkey=CDS;go_function=DNA binding|0003677||IEA;inference=COORDINATES: similar to AA sequence:RefSeq:WP_018961774.1;locus_tag=EES46_RS04270;product=TetR family transcriptional regulator;protein_id=WP_051860168.1;transl_table=11	+	WP_051860168.1	TetR family transcriptional regulator	51
1339	NZ_ML123117.1	fimo	nucleotide_motif	894514	894531	41.3	-	Name=WACSGVHCGGKCGGTWTS_NZ_ML123117.1-;Alias=MEME-1;ID=WACSGVHCGGKCGGTWTS-MEME-1-1339-NZ_ML123117.1;pvalue=7.41e-05;qvalue=0.474;sequence=TAACGAACATTCTCTATG;;FIMO_ID=1339	NZ_ML123117.1	894480	894581	893349	894470	ID=promoter-gene-EES46_RS04265;Parent=gene-EES46_RS04265;GeneStart=893349;GeneEnd=894470;ID=gene-EES46_RS04265;Name=EES46_RS04265;gbkey=Gene;gene_biotype=protein_coding;locus_tag=EES46_RS04265;old_locus_tag=EES46_04195;ID=cds-WP_030588590.1;Parent=gene-EES46_RS04265;Dbxref=GenBank:WP_030588590.1;Name=WP_030588590.1;gbkey=CDS;inference=COORDINATES: similar to AA sequence:RefSeq:WP_007452971.1;locus_tag=EES46_RS04265;product=transposase;protein_id=WP_030588590.1;transl_table=11	-	WP_030588590.1	transposase	61
1350	NZ_ML123117.1	fimo	nucleotide_motif	3168505	3168522	41.3	-	Name=WACSGVHCGGKCGGTWTS_NZ_ML123117.1-;Alias=MEME-1;ID=WACSGVHCGGKCGGTWTS-MEME-1-1350-NZ_ML123117.1;pvalue=7.44e-05;qvalue=0.474;sequence=GTCCGATCCCCCTGTTTG;;FIMO_ID=1350	NZ_ML123117.1	3168223	3168513	3168523	3169689	ID=promoter-gene-EES46_RS14720;Parent=gene-EES46_RS14720;GeneStart=3168523;GeneEnd=3169689;ID=gene-EES46_RS14720;Name=EES46_RS14720;gbkey=Gene;gene_biotype=protein_coding;locus_tag=EES46_RS14720;old_locus_tag=EES46_14550;ID=cds-WP_124265068.1;Parent=gene-EES46_RS14720;Dbxref=GenBank:WP_124265068.1;Name=WP_124265068.1;gbkey=CDS;inference=COORDINATES: protein motif:HMM:NF024935.4;locus_tag=EES46_RS14720;product=transposase;protein_id=WP_124265068.1;transl_table=11	+	WP_124265068.1	transposase	1
1357	NZ_ML123117.1	fimo	nucleotide_motif	1651865	1651882	41.3	+	Name=WACSGVHCGGKCGGTWTS_NZ_ML123117.1+;Alias=MEME-1;ID=WACSGVHCGGKCGGTWTS-MEME-1-1357-NZ_ML123117.1;pvalue=7.48e-05;qvalue=0.474;sequence=TACCGCCCGTGCGGCCCC;;FIMO_ID=1357	NZ_ML123117.1	1651832	1651962	1651220	1651822	ID=promoter-gene-EES46_RS07875;Parent=gene-EES46_RS07875;GeneStart=1651220;GeneEnd=1651822;ID=gene-EES46_RS07875;Name=EES46_RS07875;gbkey=Gene;gene_biotype=protein_coding;locus_tag=EES46_RS07875;old_locus_tag=EES46_07770;ID=cds-WP_030579541.1;Parent=gene-EES46_RS07875;Dbxref=GenBank:WP_030579541.1;Name=WP_030579541.1;gbkey=CDS;inference=COORDINATES: similar to AA sequence:RefSeq:WP_003966819.1;locus_tag=EES46_RS07875;product=hypothetical protein;protein_id=WP_030579541.1;transl_table=11	-	WP_030579541.1	hypothetical protein	60
1370	NZ_ML123117.1	fimo	nucleotide_motif	2679512	2679529	41.2	-	Name=WACSGVHCGGKCGGTWTS_NZ_ML123117.1-;Alias=MEME-1;ID=WACSGVHCGGKCGGTWTS-MEME-1-1370-NZ_ML123117.1;pvalue=7.55e-05;qvalue=0.474;sequence=GACGGACCGCTCAGCACC;;FIMO_ID=1370	NZ_ML123117.1	2679488	2679733	2679743	2680318	ID=promoter-gene-EES46_RS12650;Parent=gene-EES46_RS12650;GeneStart=2679743;GeneEnd=2680318;ID=gene-EES46_RS12650;Name=EES46_RS12650;gbkey=Gene;gene_biotype=protein_coding;locus_tag=EES46_RS12650;old_locus_tag=EES46_12515;ID=cds-WP_233436080.1;Parent=gene-EES46_RS12650;Dbxref=GenBank:WP_233436080.1;Name=WP_233436080.1;gbkey=CDS;inference=COORDINATES: similar to AA sequence:RefSeq:WP_010061990.1;locus_tag=EES46_RS12650;product=DUF177 domain-containing protein;protein_id=WP_233436080.1;transl_table=11	+	WP_233436080.1	DUF177 domain-containing protein	214
1377	NZ_ML123117.1	fimo	nucleotide_motif	1666174	1666191	41.2	+	Name=WACSGVHCGGKCGGTWTS_NZ_ML123117.1+;Alias=MEME-1;ID=WACSGVHCGGKCGGTWTS-MEME-1-1377-NZ_ML123117.1;pvalue=7.62e-05;qvalue=0.474;sequence=TGCCGGACAGCCGGTATC;;FIMO_ID=1377	NZ_ML123117.1	1666003	1666235	1666245	1666928	ID=promoter-gene-EES46_RS07955;Parent=gene-EES46_RS07955;GeneStart=1666245;GeneEnd=1666928;ID=gene-EES46_RS07955;Name=leuE;gbkey=Gene;gene=leuE;gene_biotype=protein_coding;locus_tag=EES46_RS07955;old_locus_tag=EES46_07845;ID=cds-WP_030579505.1;Parent=gene-EES46_RS07955;Dbxref=GenBank:WP_030579505.1;Name=WP_030579505.1;Ontology_term=GO:0006865;gbkey=CDS;gene=leuE;go_process=amino acid transport|0006865||IEA;inference=COORDINATES: similar to AA sequence:RefSeq:WP_018550476.1;locus_tag=EES46_RS07955;product=leucine efflux protein LeuE;protein_id=WP_030579505.1;transl_table=11	+	WP_030579505.1	leucine efflux protein LeuE	54
1377	NZ_ML123117.1	fimo	nucleotide_motif	1666174	1666191	41.2	+	Name=WACSGVHCGGKCGGTWTS_NZ_ML123117.1+;Alias=MEME-1;ID=WACSGVHCGGKCGGTWTS-MEME-1-1377-NZ_ML123117.1;pvalue=7.62e-05;qvalue=0.474;sequence=TGCCGGACAGCCGGTATC;;FIMO_ID=1377	NZ_ML123117.1	1666012	1666244	1664974	1666002	ID=promoter-gene-EES46_RS07950;Parent=gene-EES46_RS07950;GeneStart=1664974;GeneEnd=1666002;ID=gene-EES46_RS07950;Name=EES46_RS07950;gbkey=Gene;gene_biotype=protein_coding;locus_tag=EES46_RS07950;old_locus_tag=EES46_07840;ID=cds-WP_030579508.1;Parent=gene-EES46_RS07950;Dbxref=GenBank:WP_030579508.1;Name=WP_030579508.1;gbkey=CDS;inference=COORDINATES: similar to AA sequence:RefSeq:WP_010058594.1;locus_tag=EES46_RS07950;product=L%2CD-transpeptidase family protein;protein_id=WP_030579508.1;transl_table=11	-	WP_030579508.1	L%2CD-transpeptidase family protein	189
1422	NZ_ML123117.1	fimo	nucleotide_motif	1416496	1416513	41	+	Name=WACSGVHCGGKCGGTWTS_NZ_ML123117.1+;Alias=MEME-1;ID=WACSGVHCGGKCGGTWTS-MEME-1-1422-NZ_ML123117.1;pvalue=7.87e-05;qvalue=0.474;sequence=CACGGTACGTTCCGTTTC;;FIMO_ID=1422	NZ_ML123117.1	1416352	1416578	1416588	1417190	ID=promoter-gene-EES46_RS06685;Parent=gene-EES46_RS06685;GeneStart=1416588;GeneEnd=1417190;ID=gene-EES46_RS06685;Name=EES46_RS06685;gbkey=Gene;gene_biotype=protein_coding;locus_tag=EES46_RS06685;old_locus_tag=EES46_06565;ID=cds-WP_030579086.1;Parent=gene-EES46_RS06685;Dbxref=GenBank:WP_030579086.1;Name=WP_030579086.1;Ontology_term=GO:0006355,GO:0003677;gbkey=CDS;go_function=DNA binding|0003677||IEA;go_process=regulation of DNA-templated transcription|0006355||IEA;inference=COORDINATES: similar to AA sequence:RefSeq:WP_018960460.1;locus_tag=EES46_RS06685;product=TetR/AcrR family transcriptional regulator;protein_id=WP_030579086.1;transl_table=11	+	WP_030579086.1	TetR/AcrR family transcriptional regulator	75
1467	NZ_ML123117.1	fimo	nucleotide_motif	3712514	3712531	40.9	+	Name=WACSGVHCGGKCGGTWTS_NZ_ML123117.1+;Alias=MEME-1;ID=WACSGVHCGGKCGGTWTS-MEME-1-1467-NZ_ML123117.1;pvalue=8.16e-05;qvalue=0.476;sequence=TCCCGCGTGAGCCGTATC;;FIMO_ID=1467	NZ_ML123117.1	3712371	3712661	3712671	3714173	ID=promoter-gene-EES46_RS17120;Parent=gene-EES46_RS17120;GeneStart=3712671;GeneEnd=3714173;ID=gene-EES46_RS17120;Name=EES46_RS17120;gbkey=Gene;gene_biotype=protein_coding;locus_tag=EES46_RS17120;old_locus_tag=EES46_16855;ID=cds-WP_030594888.1;Parent=gene-EES46_RS17120;Dbxref=GenBank:WP_030594888.1;Name=WP_030594888.1;Ontology_term=GO:0016491;gbkey=CDS;go_function=oxidoreductase activity|0016491||IEA;inference=COORDINATES: similar to AA sequence:RefSeq:WP_010058173.1;locus_tag=EES46_RS17120;product=aldehyde dehydrogenase family protein;protein_id=WP_030594888.1;transl_table=11	+	WP_030594888.1	aldehyde dehydrogenase family protein	140
1513	NZ_ML123117.1	fimo	nucleotide_motif	3725539	3725556	40.7	+	Name=WACSGVHCGGKCGGTWTS_NZ_ML123117.1+;Alias=MEME-1;ID=WACSGVHCGGKCGGTWTS-MEME-1-1513-NZ_ML123117.1;pvalue=8.42e-05;qvalue=0.477;sequence=AACGGTTCACCCGGCACG;;FIMO_ID=1513	NZ_ML123117.1	3725510	3725668	3725678	3726952	ID=promoter-gene-EES46_RS17170;Parent=gene-EES46_RS17170;GeneStart=3725678;GeneEnd=3726952;ID=gene-EES46_RS17170;Name=EES46_RS17170;gbkey=Gene;gene_biotype=protein_coding;locus_tag=EES46_RS17170;old_locus_tag=EES46_16905;ID=cds-WP_124265223.1;Parent=gene-EES46_RS17170;Dbxref=GenBank:WP_124265223.1;Name=WP_124265223.1;gbkey=CDS;inference=COORDINATES: similar to AA sequence:RefSeq:WP_018890985.1;locus_tag=EES46_RS17170;product=ABC transporter substrate-binding protein;protein_id=WP_124265223.1;transl_table=11	+	WP_124265223.1	ABC transporter substrate-binding protein	122
1513	NZ_ML123117.1	fimo	nucleotide_motif	3725539	3725556	40.7	+	Name=WACSGVHCGGKCGGTWTS_NZ_ML123117.1+;Alias=MEME-1;ID=WACSGVHCGGKCGGTWTS-MEME-1-1513-NZ_ML123117.1;pvalue=8.42e-05;qvalue=0.477;sequence=AACGGTTCACCCGGCACG;;FIMO_ID=1513	NZ_ML123117.1	3725519	3725677	3725003	3725509	ID=promoter-gene-EES46_RS17165;Parent=gene-EES46_RS17165;GeneStart=3725003;GeneEnd=3725509;ID=gene-EES46_RS17165;Name=EES46_RS17165;gbkey=Gene;gene_biotype=protein_coding;locus_tag=EES46_RS17165;old_locus_tag=EES46_16900;ID=cds-WP_030594864.1;Parent=gene-EES46_RS17165;Dbxref=GenBank:WP_030594864.1;Name=WP_030594864.1;Ontology_term=GO:0003677;gbkey=CDS;go_function=DNA binding|0003677||IEA;inference=COORDINATES: similar to AA sequence:RefSeq:WP_018849425.1;locus_tag=EES46_RS17165;product=PadR family transcriptional regulator;protein_id=WP_030594864.1;transl_table=11	-	WP_030594864.1	PadR family transcriptional regulator	47
1522	NZ_ML123117.1	fimo	nucleotide_motif	1004514	1004531	40.7	+	Name=WACSGVHCGGKCGGTWTS_NZ_ML123117.1+;Alias=MEME-1;ID=WACSGVHCGGKCGGTWTS-MEME-1-1522-NZ_ML123117.1;pvalue=8.5e-05;qvalue=0.477;sequence=AACAGCCCCGGCCGCGTC;;FIMO_ID=1522	NZ_ML123117.1	1004263	1004553	1003579	1004253	ID=promoter-gene-EES46_RS04770;Parent=gene-EES46_RS04770;GeneStart=1003579;GeneEnd=1004253;ID=gene-EES46_RS04770;Name=EES46_RS04770;gbkey=Gene;gene_biotype=protein_coding;locus_tag=EES46_RS04770;old_locus_tag=EES46_04665;ID=cds-WP_003967450.1;Parent=gene-EES46_RS04770;Dbxref=GenBank:WP_003967450.1;Name=WP_003967450.1;Ontology_term=GO:0006355,GO:0003700,GO:0030552;gbkey=CDS;go_function=DNA-binding transcription factor activity|0003700||IEA,cAMP binding|0030552||IEA;go_process=regulation of DNA-templated transcription|0006355||IEA;inference=COORDINATES: similar to AA sequence:RefSeq:WP_003975365.1;locus_tag=EES46_RS04770;product=Crp/Fnr family transcriptional regulator;protein_id=WP_003967450.1;transl_table=11	-	WP_003967450.1	Crp/Fnr family transcriptional regulator	278
1522	NZ_ML123117.1	fimo	nucleotide_motif	1004514	1004531	40.7	+	Name=WACSGVHCGGKCGGTWTS_NZ_ML123117.1+;Alias=MEME-1;ID=WACSGVHCGGKCGGTWTS-MEME-1-1522-NZ_ML123117.1;pvalue=8.5e-05;qvalue=0.477;sequence=AACAGCCCCGGCCGCGTC;;FIMO_ID=1522	NZ_ML123117.1	1004324	1004614	1004624	1005571	ID=promoter-gene-EES46_RS04775;Parent=gene-EES46_RS04775;GeneStart=1004624;GeneEnd=1005571;ID=gene-EES46_RS04775;Name=nth;gbkey=Gene;gene=nth;gene_biotype=protein_coding;locus_tag=EES46_RS04775;old_locus_tag=EES46_04670;ID=cds-WP_241192951.1;Parent=gene-EES46_RS04775;Dbxref=GenBank:WP_241192951.1;Name=WP_241192951.1;Ontology_term=GO:0006281,GO:0140078;gbkey=CDS;gene=nth;go_function=class I DNA-(apurinic or apyrimidinic site) endonuclease activity|0140078||IEA;go_process=DNA repair|0006281||IEA;inference=COORDINATES: similar to AA sequence:RefSeq:WP_003967449.1;locus_tag=EES46_RS04775;product=endonuclease III;protein_id=WP_241192951.1;transl_table=11	+	WP_241192951.1	endonuclease III	93
1526	NZ_ML123117.1	fimo	nucleotide_motif	592396	592413	40.7	-	Name=WACSGVHCGGKCGGTWTS_NZ_ML123117.1-;Alias=MEME-1;ID=WACSGVHCGGKCGGTWTS-MEME-1-1526-NZ_ML123117.1;pvalue=8.54e-05;qvalue=0.477;sequence=AACCGAACGATCGGTCGG;;FIMO_ID=1526	NZ_ML123117.1	592383	592461	592471	593316	ID=promoter-gene-EES46_RS02825;Parent=gene-EES46_RS02825;GeneStart=592471;GeneEnd=593316;ID=gene-EES46_RS02825;Name=EES46_RS02825;gbkey=Gene;gene_biotype=protein_coding;locus_tag=EES46_RS02825;old_locus_tag=EES46_02795;ID=cds-WP_030575857.1;Parent=gene-EES46_RS02825;Dbxref=GenBank:WP_030575857.1;Name=WP_030575857.1;gbkey=CDS;inference=COORDINATES: similar to AA sequence:RefSeq:WP_018957275.1;locus_tag=EES46_RS02825;product=DUF5819 family protein;protein_id=WP_030575857.1;transl_table=11	+	WP_030575857.1	DUF5819 family protein	58
1526	NZ_ML123117.1	fimo	nucleotide_motif	592396	592413	40.7	-	Name=WACSGVHCGGKCGGTWTS_NZ_ML123117.1-;Alias=MEME-1;ID=WACSGVHCGGKCGGTWTS-MEME-1-1526-NZ_ML123117.1;pvalue=8.54e-05;qvalue=0.477;sequence=AACCGAACGATCGGTCGG;;FIMO_ID=1526	NZ_ML123117.1	592392	592470	591303	592382	ID=promoter-gene-EES46_RS02820;Parent=gene-EES46_RS02820;GeneStart=591303;GeneEnd=592382;ID=gene-EES46_RS02820;Name=paaA;gbkey=Gene;gene=paaA;gene_biotype=protein_coding;locus_tag=EES46_RS02820;old_locus_tag=EES46_02790;ID=cds-WP_030575859.1;Parent=gene-EES46_RS02820;Dbxref=GenBank:WP_030575859.1;Name=WP_030575859.1;Ontology_term=GO:0010124;gbkey=CDS;gene=paaA;go_process=phenylacetate catabolic process|0010124||IEA;inference=COORDINATES: similar to AA sequence:RefSeq:WP_012380107.1;locus_tag=EES46_RS02820;product=1%2C2-phenylacetyl-CoA epoxidase subunit PaaA;protein_id=WP_030575859.1;transl_table=11	-	WP_030575859.1	1%2C2-phenylacetyl-CoA epoxidase subunit PaaA	31
1527	NZ_ML123117.1	fimo	nucleotide_motif	597147	597164	40.7	+	Name=WACSGVHCGGKCGGTWTS_NZ_ML123117.1+;Alias=MEME-1;ID=WACSGVHCGGKCGGTWTS-MEME-1-1527-NZ_ML123117.1;pvalue=8.54e-05;qvalue=0.477;sequence=AACCGAACGATCGGTCGG;;FIMO_ID=1527	NZ_ML123117.1	597094	597207	597217	597813	ID=promoter-gene-EES46_RS02845;Parent=gene-EES46_RS02845;GeneStart=597217;GeneEnd=597813;ID=gene-EES46_RS02845;Name=EES46_RS02845;gbkey=Gene;gene_biotype=protein_coding;locus_tag=EES46_RS02845;old_locus_tag=EES46_02815;ID=cds-WP_030575849.1;Parent=gene-EES46_RS02845;Dbxref=GenBank:WP_030575849.1;Name=WP_030575849.1;gbkey=CDS;inference=COORDINATES: similar to AA sequence:RefSeq:WP_003967930.1;locus_tag=EES46_RS02845;product=TetR/AcrR family transcriptional regulator;protein_id=WP_030575849.1;transl_table=11	+	WP_030575849.1	TetR/AcrR family transcriptional regulator	53
1527	NZ_ML123117.1	fimo	nucleotide_motif	597147	597164	40.7	+	Name=WACSGVHCGGKCGGTWTS_NZ_ML123117.1+;Alias=MEME-1;ID=WACSGVHCGGKCGGTWTS-MEME-1-1527-NZ_ML123117.1;pvalue=8.54e-05;qvalue=0.477;sequence=AACCGAACGATCGGTCGG;;FIMO_ID=1527	NZ_ML123117.1	597103	597216	595393	597093	ID=promoter-gene-EES46_RS02840;Parent=gene-EES46_RS02840;GeneStart=595393;GeneEnd=597093;ID=gene-EES46_RS02840;Name=paaN;gbkey=Gene;gene=paaN;gene_biotype=protein_coding;locus_tag=EES46_RS02840;old_locus_tag=EES46_02810;ID=cds-WP_030575851.1;Parent=gene-EES46_RS02840;Dbxref=GenBank:WP_030575851.1;Name=WP_030575851.1;Ontology_term=GO:0010124;gbkey=CDS;gene=paaN;go_process=phenylacetate catabolic process|0010124||IEA;inference=COORDINATES: similar to AA sequence:RefSeq:WP_018513922.1;locus_tag=EES46_RS02840;product=phenylacetic acid degradation protein PaaN;protein_id=WP_030575851.1;transl_table=11	-	WP_030575851.1	phenylacetic acid degradation protein PaaN	71
1562	NZ_ML123117.1	fimo	nucleotide_motif	1753171	1753188	40.6	-	Name=WACSGVHCGGKCGGTWTS_NZ_ML123117.1-;Alias=MEME-1;ID=WACSGVHCGGKCGGTWTS-MEME-1-1562-NZ_ML123117.1;pvalue=8.69e-05;qvalue=0.477;sequence=ATCCGGCCAATCGGTGCG;;FIMO_ID=1562	NZ_ML123117.1	1753161	1753276	1753286	1754308	ID=promoter-gene-EES46_RS08365;Parent=gene-EES46_RS08365;GeneStart=1753286;GeneEnd=1754308;ID=gene-EES46_RS08365;Name=EES46_RS08365;gbkey=Gene;gene_biotype=protein_coding;locus_tag=EES46_RS08365;old_locus_tag=EES46_08250;ID=cds-WP_030591532.1;Parent=gene-EES46_RS08365;Dbxref=GenBank:WP_030591532.1;Name=WP_030591532.1;gbkey=CDS;inference=COORDINATES: similar to AA sequence:RefSeq:WP_003966697.1;locus_tag=EES46_RS08365;product=daunorubicin resistance protein DrrA family ABC transporter ATP-binding protein;protein_id=WP_030591532.1;transl_table=11	+	WP_030591532.1	daunorubicin resistance protein DrrA family ABC transporter ATP-binding protein	98
1570	NZ_ML123117.1	fimo	nucleotide_motif	827661	827678	40.6	+	Name=WACSGVHCGGKCGGTWTS_NZ_ML123117.1+;Alias=MEME-1;ID=WACSGVHCGGKCGGTWTS-MEME-1-1570-NZ_ML123117.1;pvalue=8.77e-05;qvalue=0.477;sequence=TTCGGGCTGCCCGGTTCC;;FIMO_ID=1570	NZ_ML123117.1	827606	827896	826943	827596	ID=promoter-gene-EES46_RS03940;Parent=gene-EES46_RS03940;GeneStart=826943;GeneEnd=827596;ID=gene-EES46_RS03940;Name=EES46_RS03940;gbkey=Gene;gene_biotype=protein_coding;locus_tag=EES46_RS03940;old_locus_tag=EES46_03875;ID=cds-WP_124265437.1;Parent=gene-EES46_RS03940;Dbxref=GenBank:WP_124265437.1;Name=WP_124265437.1;gbkey=CDS;inference=COORDINATES: similar to AA sequence:RefSeq:WP_018514101.1;locus_tag=EES46_RS03940;product=sugar transferase;protein_id=WP_124265437.1;transl_table=11	-	WP_124265437.1	sugar transferase	82
1571	NZ_ML123117.1	fimo	nucleotide_motif	1815719	1815736	40.6	+	Name=WACSGVHCGGKCGGTWTS_NZ_ML123117.1+;Alias=MEME-1;ID=WACSGVHCGGKCGGTWTS-MEME-1-1571-NZ_ML123117.1;pvalue=8.77e-05;qvalue=0.477;sequence=AACCGCACGAACCGCACG;;FIMO_ID=1571	NZ_ML123117.1	1815566	1815835	1815845	1816552	ID=promoter-gene-EES46_RS08665;Parent=gene-EES46_RS08665;GeneStart=1815845;GeneEnd=1816552;ID=gene-EES46_RS08665;Name=cpaB;gbkey=Gene;gene=cpaB;gene_biotype=protein_coding;locus_tag=EES46_RS08665;old_locus_tag=EES46_08560;ID=cds-WP_030594389.1;Parent=gene-EES46_RS08665;Dbxref=GenBank:WP_030594389.1;Name=WP_030594389.1;gbkey=CDS;gene=cpaB;inference=COORDINATES: similar to AA sequence:RefSeq:WP_010071967.1;locus_tag=EES46_RS08665;product=Flp pilus assembly protein CpaB;protein_id=WP_030594389.1;transl_table=11	+	WP_030594389.1	Flp pilus assembly protein CpaB	109
1589	NZ_ML123117.1	fimo	nucleotide_motif	2780063	2780080	40.5	+	Name=WACSGVHCGGKCGGTWTS_NZ_ML123117.1+;Alias=MEME-1;ID=WACSGVHCGGKCGGTWTS-MEME-1-1589-NZ_ML123117.1;pvalue=8.89e-05;qvalue=0.477;sequence=ATCGGCTCCGGCCGTTCC;;FIMO_ID=1589	NZ_ML123117.1	2779987	2780142	2780152	2780445	ID=promoter-gene-EES46_RS13105;Parent=gene-EES46_RS13105;GeneStart=2780152;GeneEnd=2780445;ID=gene-EES46_RS13105;Name=EES46_RS13105;gbkey=Gene;gene_biotype=protein_coding;locus_tag=EES46_RS13105;old_locus_tag=EES46_12970;ID=cds-WP_018960670.1;Parent=gene-EES46_RS13105;Dbxref=GenBank:WP_018960670.1;Name=WP_018960670.1;gbkey=CDS;inference=COORDINATES: similar to AA sequence:RefSeq:WP_019527008.1;locus_tag=EES46_RS13105;product=DUF503 domain-containing protein;protein_id=WP_018960670.1;transl_table=11	+	WP_018960670.1	DUF503 domain-containing protein	72
1595	NZ_ML123117.1	fimo	nucleotide_motif	2577386	2577403	40.5	-	Name=WACSGVHCGGKCGGTWTS_NZ_ML123117.1-;Alias=MEME-1;ID=WACSGVHCGGKCGGTWTS-MEME-1-1595-NZ_ML123117.1;pvalue=8.93e-05;qvalue=0.477;sequence=GCCCGCCCGAGCGGCATG;;FIMO_ID=1595	NZ_ML123117.1	2577377	2577406	2577071	2577367	ID=promoter-gene-EES46_RS12175;Parent=gene-EES46_RS12175;GeneStart=2577071;GeneEnd=2577367;ID=gene-EES46_RS12175;Name=EES46_RS12175;gbkey=Gene;gene_biotype=protein_coding;locus_tag=EES46_RS12175;old_locus_tag=EES46_12075;ID=cds-WP_124264927.1;Parent=gene-EES46_RS12175;Dbxref=GenBank:WP_124264927.1;Name=WP_124264927.1;gbkey=CDS;inference=COORDINATES: similar to AA sequence:RefSeq:WP_007457080.1;locus_tag=EES46_RS12175;product=DUF6191 domain-containing protein;protein_id=WP_124264927.1;transl_table=11	-	WP_124264927.1	DUF6191 domain-containing protein	36
1605	NZ_ML123117.1	fimo	nucleotide_motif	2879332	2879349	40.5	+	Name=WACSGVHCGGKCGGTWTS_NZ_ML123117.1+;Alias=MEME-1;ID=WACSGVHCGGKCGGTWTS-MEME-1-1605-NZ_ML123117.1;pvalue=8.97e-05;qvalue=0.477;sequence=GTCCGTTCCTGCCGTTTC;;FIMO_ID=1605	NZ_ML123117.1	2879265	2879469	2879479	2880417	ID=promoter-gene-EES46_RS13505;Parent=gene-EES46_RS13505;GeneStart=2879479;GeneEnd=2880417;ID=gene-EES46_RS13505;Name=miaA;gbkey=Gene;gene=miaA;gene_biotype=protein_coding;locus_tag=EES46_RS13505;old_locus_tag=EES46_13340;ID=cds-WP_030577099.1;Parent=gene-EES46_RS13505;Dbxref=GenBank:WP_030577099.1;Name=WP_030577099.1;Ontology_term=GO:0006400,GO:0052381,GO:0005737;gbkey=CDS;gene=miaA;go_component=cytoplasm|0005737||IEA;go_function=tRNA dimethylallyltransferase activity|0052381||IEA;go_process=tRNA modification|0006400||IEA;inference=COORDINATES: similar to AA sequence:RefSeq:WP_003965803.1;locus_tag=EES46_RS13505;product=tRNA (adenosine(37)-N6)-dimethylallyltransferase MiaA;protein_id=WP_030577099.1;transl_table=11	+	WP_030577099.1	tRNA (adenosine(37)-N6)-dimethylallyltransferase MiaA	130
1605	NZ_ML123117.1	fimo	nucleotide_motif	2879332	2879349	40.5	+	Name=WACSGVHCGGKCGGTWTS_NZ_ML123117.1+;Alias=MEME-1;ID=WACSGVHCGGKCGGTWTS-MEME-1-1605-NZ_ML123117.1;pvalue=8.97e-05;qvalue=0.477;sequence=GTCCGTTCCTGCCGTTTC;;FIMO_ID=1605	NZ_ML123117.1	2879274	2879478	2879007	2879264	ID=promoter-gene-EES46_RS13500;Parent=gene-EES46_RS13500;GeneStart=2879007;GeneEnd=2879264;ID=gene-EES46_RS13500;Name=EES46_RS13500;gbkey=Gene;gene_biotype=protein_coding;locus_tag=EES46_RS13500;old_locus_tag=EES46_13335;ID=cds-WP_030577096.1;Parent=gene-EES46_RS13500;Dbxref=GenBank:WP_030577096.1;Name=WP_030577096.1;gbkey=CDS;inference=COORDINATES: similar to AA sequence:RefSeq:WP_014153675.1;locus_tag=EES46_RS13500;product=antitoxin;protein_id=WP_030577096.1;transl_table=11	-	WP_030577096.1	antitoxin	85
1609	NZ_ML123117.1	fimo	nucleotide_motif	3910346	3910363	40.5	-	Name=WACSGVHCGGKCGGTWTS_NZ_ML123117.1-;Alias=MEME-1;ID=WACSGVHCGGKCGGTWTS-MEME-1-1609-NZ_ML123117.1;pvalue=8.97e-05;qvalue=0.477;sequence=GAACGCCTCCTCGGTGTG;;FIMO_ID=1609	NZ_ML123117.1	3910063	3910353	3909424	3910053	ID=promoter-gene-EES46_RS18025;Parent=gene-EES46_RS18025;GeneStart=3909424;GeneEnd=3910053;ID=gene-EES46_RS18025;Name=EES46_RS18025;gbkey=Gene;gene_biotype=protein_coding;locus_tag=EES46_RS18025;old_locus_tag=EES46_17750;ID=cds-WP_030587429.1;Parent=gene-EES46_RS18025;Dbxref=GenBank:WP_030587429.1;Name=WP_030587429.1;Ontology_term=GO:0006355,GO:0003677;gbkey=CDS;go_function=DNA binding|0003677||IEA;go_process=regulation of DNA-templated transcription|0006355||IEA;inference=COORDINATES: similar to AA sequence:RefSeq:WP_018513178.1;locus_tag=EES46_RS18025;product=TetR/AcrR family transcriptional regulator;protein_id=WP_030587429.1;transl_table=11	-	WP_030587429.1	TetR/AcrR family transcriptional regulator	310
1609	NZ_ML123117.1	fimo	nucleotide_motif	3910346	3910363	40.5	-	Name=WACSGVHCGGKCGGTWTS_NZ_ML123117.1-;Alias=MEME-1;ID=WACSGVHCGGKCGGTWTS-MEME-1-1609-NZ_ML123117.1;pvalue=8.97e-05;qvalue=0.477;sequence=GAACGCCTCCTCGGTGTG;;FIMO_ID=1609	NZ_ML123117.1	3910309	3910599	3910609	3911577	ID=promoter-gene-EES46_RS18035;Parent=gene-EES46_RS18035;GeneStart=3910609;GeneEnd=3911577;ID=gene-EES46_RS18035;Name=EES46_RS18035;gbkey=Gene;gene_biotype=protein_coding;locus_tag=EES46_RS18035;old_locus_tag=EES46_17760;ID=cds-WP_124265282.1;Parent=gene-EES46_RS18035;Dbxref=GenBank:WP_124265282.1;Name=WP_124265282.1;gbkey=CDS;inference=COORDINATES: similar to AA sequence:RefSeq:WP_003964720.1;locus_tag=EES46_RS18035;product=hypothetical protein;protein_id=WP_124265282.1;transl_table=11	+	WP_124265282.1	hypothetical protein	246
1622	NZ_ML123117.1	fimo	nucleotide_motif	3520419	3520436	40.4	+	Name=WACSGVHCGGKCGGTWTS_NZ_ML123117.1+;Alias=MEME-1;ID=WACSGVHCGGKCGGTWTS-MEME-1-1622-NZ_ML123117.1;pvalue=9.05e-05;qvalue=0.477;sequence=GTCCGCACGGTCGGTGCG;;FIMO_ID=1622	NZ_ML123117.1	3520391	3520476	3520486	3521901	ID=promoter-gene-EES46_RS16280;Parent=gene-EES46_RS16280;GeneStart=3520486;GeneEnd=3521901;ID=gene-EES46_RS16280;Name=EES46_RS16280;gbkey=Gene;gene_biotype=protein_coding;locus_tag=EES46_RS16280;old_locus_tag=EES46_16045;ID=cds-WP_030589061.1;Parent=gene-EES46_RS16280;Dbxref=GenBank:WP_030589061.1;Name=WP_030589061.1;Ontology_term=GO:0016491;gbkey=CDS;go_function=oxidoreductase activity|0016491||IEA;inference=COORDINATES: similar to AA sequence:RefSeq:WP_003965107.1;locus_tag=EES46_RS16280;product=NAD(P)/FAD-dependent oxidoreductase;protein_id=WP_030589061.1;transl_table=11	+	WP_030589061.1	NAD(P)/FAD-dependent oxidoreductase	50
1629	NZ_ML123117.1	fimo	nucleotide_motif	268746	268763	40.4	-	Name=WACSGVHCGGKCGGTWTS_NZ_ML123117.1-;Alias=MEME-1;ID=WACSGVHCGGKCGGTWTS-MEME-1-1629-NZ_ML123117.1;pvalue=9.13e-05;qvalue=0.477;sequence=TACCGGATCGGCTGTCAG;;FIMO_ID=1629	NZ_ML123117.1	268719	269009	268636	268709	ID=promoter-gene-EES46_RS01310;Parent=gene-EES46_RS01310;GeneStart=268636;GeneEnd=268709;ID=gene-EES46_RS01310;Name=EES46_RS01310;gbkey=Gene;gene_biotype=tRNA;locus_tag=EES46_RS01310;old_locus_tag=EES46_01300;ID=rna-EES46_RS01310;Parent=gene-EES46_RS01310;anticodon=(pos:complement(268673..268675));gbkey=tRNA;inference=COORDINATES: profile:tRNAscan-SE:2.0.12;locus_tag=EES46_RS01310;product=tRNA-Lys	-		tRNA-Lys	54
1645	NZ_ML123117.1	fimo	nucleotide_motif	3817732	3817749	40.4	-	Name=WACSGVHCGGKCGGTWTS_NZ_ML123117.1-;Alias=MEME-1;ID=WACSGVHCGGKCGGTWTS-MEME-1-1645-NZ_ML123117.1;pvalue=9.17e-05;qvalue=0.477;sequence=GACGGAACGATCAGTCCC;;FIMO_ID=1645	NZ_ML123117.1	3817676	3817966	3817037	3817666	ID=promoter-gene-EES46_RS17565;Parent=gene-EES46_RS17565;GeneStart=3817037;GeneEnd=3817666;ID=gene-EES46_RS17565;Name=EES46_RS17565;gbkey=Gene;gene_biotype=protein_coding;locus_tag=EES46_RS17565;old_locus_tag=EES46_17315;ID=cds-WP_030587128.1;Parent=gene-EES46_RS17565;Dbxref=GenBank:WP_030587128.1;Name=WP_030587128.1;Ontology_term=GO:0008168,GO:1904047;gbkey=CDS;go_function=methyltransferase activity|0008168||IEA,S-adenosyl-L-methionine binding|1904047||IEA;inference=COORDINATES: similar to AA sequence:RefSeq:WP_003958438.1;locus_tag=EES46_RS17565;product=class I SAM-dependent methyltransferase;protein_id=WP_030587128.1;transl_table=11	-	WP_030587128.1	class I SAM-dependent methyltransferase	83
1665	NZ_ML123117.1	fimo	nucleotide_motif	2479526	2479543	40.3	+	Name=WACSGVHCGGKCGGTWTS_NZ_ML123117.1+;Alias=MEME-1;ID=WACSGVHCGGKCGGTWTS-MEME-1-1665-NZ_ML123117.1;pvalue=9.25e-05;qvalue=0.477;sequence=AACAACTTGGCCGGTTTT;;FIMO_ID=1665	NZ_ML123117.1	2479415	2479705	2477372	2479405	ID=promoter-gene-EES46_RS11770;Parent=gene-EES46_RS11770;GeneStart=2477372;GeneEnd=2479405;ID=gene-EES46_RS11770;Name=EES46_RS11770;gbkey=Gene;gene_biotype=protein_coding;locus_tag=EES46_RS11770;old_locus_tag=EES46_11675;ID=cds-WP_030581103.1;Parent=gene-EES46_RS11770;Dbxref=GenBank:WP_030581103.1;Name=WP_030581103.1;gbkey=CDS;inference=COORDINATES: similar to AA sequence:RefSeq:WP_006127667.1;locus_tag=EES46_RS11770;product=M4 family metallopeptidase;protein_id=WP_030581103.1;transl_table=11	-	WP_030581103.1	M4 family metallopeptidase	138
1670	NZ_ML123117.1	fimo	nucleotide_motif	30602	30619	40.3	+	Name=WACSGVHCGGKCGGTWTS_NZ_ML123117.1+;Alias=MEME-1;ID=WACSGVHCGGKCGGTWTS-MEME-1-1670-NZ_ML123117.1;pvalue=9.29e-05;qvalue=0.478;sequence=TCCCGGTCCTTCCGCATG;;FIMO_ID=1670	NZ_ML123117.1	30565	30855	28027	30555	ID=promoter-gene-EES46_RS00120;Parent=gene-EES46_RS00120;GeneStart=28027;GeneEnd=30555;ID=gene-EES46_RS00120;Name=EES46_RS00120;gbkey=Gene;gene_biotype=protein_coding;locus_tag=EES46_RS00120;old_locus_tag=EES46_00125;ID=cds-WP_124264122.1;Parent=gene-EES46_RS00120;Dbxref=GenBank:WP_124264122.1;Name=WP_124264122.1;gbkey=CDS;inference=COORDINATES: similar to AA sequence:RefSeq:WP_018568855.1;locus_tag=EES46_RS00120;product=ATP-dependent Clp protease ATP-binding subunit;protein_id=WP_124264122.1;transl_table=11	-	WP_124264122.1	ATP-dependent Clp protease ATP-binding subunit	64
1672	NZ_ML123117.1	fimo	nucleotide_motif	506299	506316	40.3	+	Name=WACSGVHCGGKCGGTWTS_NZ_ML123117.1+;Alias=MEME-1;ID=WACSGVHCGGKCGGTWTS-MEME-1-1672-NZ_ML123117.1;pvalue=9.29e-05;qvalue=0.478;sequence=TACGGGCCGGGCGGCCCG;;FIMO_ID=1672	NZ_ML123117.1	506275	506423	506433	507008	ID=promoter-gene-EES46_RS02395;Parent=gene-EES46_RS02395;GeneStart=506433;GeneEnd=507008;ID=gene-EES46_RS02395;Name=EES46_RS02395;gbkey=Gene;gene_biotype=protein_coding;locus_tag=EES46_RS02395;old_locus_tag=EES46_02380;ID=cds-WP_030576037.1;Parent=gene-EES46_RS02395;Dbxref=GenBank:WP_030576037.1;Name=WP_030576037.1;Ontology_term=GO:0003677;gbkey=CDS;go_function=DNA binding|0003677||IEA;inference=COORDINATES: similar to AA sequence:RefSeq:WP_015609869.1;locus_tag=EES46_RS02395;product=TetR/AcrR family transcriptional regulator;protein_id=WP_030576037.1;transl_table=11	+	WP_030576037.1	TetR/AcrR family transcriptional regulator	117
1672	NZ_ML123117.1	fimo	nucleotide_motif	506299	506316	40.3	+	Name=WACSGVHCGGKCGGTWTS_NZ_ML123117.1+;Alias=MEME-1;ID=WACSGVHCGGKCGGTWTS-MEME-1-1672-NZ_ML123117.1;pvalue=9.29e-05;qvalue=0.478;sequence=TACGGGCCGGGCGGCCCG;;FIMO_ID=1672	NZ_ML123117.1	506284	506432	505690	506274	ID=promoter-gene-EES46_RS02390;Parent=gene-EES46_RS02390;GeneStart=505690;GeneEnd=506274;ID=gene-EES46_RS02390;Name=EES46_RS02390;gbkey=Gene;gene_biotype=protein_coding;locus_tag=EES46_RS02390;old_locus_tag=EES46_02375;ID=cds-WP_030576041.1;Parent=gene-EES46_RS02390;Dbxref=GenBank:WP_030576041.1;Name=WP_030576041.1;Ontology_term=GO:0008703;gbkey=CDS;go_function=5-amino-6-(5-phosphoribosylamino)uracil reductase activity|0008703||IEA;inference=COORDINATES: similar to AA sequence:RefSeq:WP_019767199.1;locus_tag=EES46_RS02390;product=dihydrofolate reductase family protein;protein_id=WP_030576041.1;transl_table=11	-	WP_030576041.1	dihydrofolate reductase family protein	42
1685	NZ_ML123117.1	fimo	nucleotide_motif	4002968	4002985	40.3	+	Name=WACSGVHCGGKCGGTWTS_NZ_ML123117.1+;Alias=MEME-1;ID=WACSGVHCGGKCGGTWTS-MEME-1-1685-NZ_ML123117.1;pvalue=9.34e-05;qvalue=0.478;sequence=AGCGGCACGATCGGCATG;;FIMO_ID=1685	NZ_ML123117.1	4002772	4003037	4003047	4004192	ID=promoter-gene-EES46_RS18375;Parent=gene-EES46_RS18375;GeneStart=4003047;GeneEnd=4004192;ID=gene-EES46_RS18375;Name=EES46_RS18375;gbkey=Gene;gene_biotype=protein_coding;locus_tag=EES46_RS18375;old_locus_tag=EES46_18090;ID=cds-WP_206433919.1;Parent=gene-EES46_RS18375;Dbxref=GenBank:WP_206433919.1;Name=WP_206433919.1;gbkey=CDS;inference=COORDINATES: similar to AA sequence:RefSeq:WP_012378045.1;locus_tag=EES46_RS18375;product=S1 family peptidase;protein_id=WP_206433919.1;transl_table=11	+	WP_206433919.1	S1 family peptidase	62
1685	NZ_ML123117.1	fimo	nucleotide_motif	4002968	4002985	40.3	+	Name=WACSGVHCGGKCGGTWTS_NZ_ML123117.1+;Alias=MEME-1;ID=WACSGVHCGGKCGGTWTS-MEME-1-1685-NZ_ML123117.1;pvalue=9.34e-05;qvalue=0.478;sequence=AGCGGCACGATCGGCATG;;FIMO_ID=1685	NZ_ML123117.1	4002781	4003046	4001731	4002771	ID=promoter-gene-EES46_RS18370;Parent=gene-EES46_RS18370;GeneStart=4001731;GeneEnd=4002771;ID=gene-EES46_RS18370;Name=EES46_RS18370;gbkey=Gene;gene_biotype=protein_coding;locus_tag=EES46_RS18370;old_locus_tag=EES46_18085;ID=cds-WP_124265312.1;Parent=gene-EES46_RS18370;Dbxref=GenBank:WP_124265312.1;Name=WP_124265312.1;gbkey=CDS;inference=COORDINATES: similar to AA sequence:RefSeq:WP_003964643.1;locus_tag=EES46_RS18370;product=hypothetical protein;protein_id=WP_124265312.1;transl_table=11	-	WP_124265312.1	hypothetical protein	214
1696	NZ_ML123117.1	fimo	nucleotide_motif	2992088	2992105	40.3	+	Name=WACSGVHCGGKCGGTWTS_NZ_ML123117.1+;Alias=MEME-1;ID=WACSGVHCGGKCGGTWTS-MEME-1-1696-NZ_ML123117.1;pvalue=9.42e-05;qvalue=0.479;sequence=TCCGGCGTGGCCGGCTTC;;FIMO_ID=1696	NZ_ML123117.1	2991843	2992133	2992143	2993237	ID=promoter-gene-EES46_RS13950;Parent=gene-EES46_RS13950;GeneStart=2992143;GeneEnd=2993237;ID=gene-EES46_RS13950;Name=EES46_RS13950;gbkey=Gene;gene_biotype=protein_coding;locus_tag=EES46_RS13950;old_locus_tag=EES46_13810;ID=cds-WP_030577353.1;Parent=gene-EES46_RS13950;Dbxref=GenBank:WP_030577353.1;Name=WP_030577353.1;gbkey=CDS;inference=COORDINATES: protein motif:HMM:NF026115.4;locus_tag=EES46_RS13950;product=polyketide synthase dehydratase domain-containing protein;protein_id=WP_030577353.1;transl_table=11	+	WP_030577353.1	polyketide synthase dehydratase domain-containing protein	38
1723	NZ_ML123117.1	fimo	nucleotide_motif	4135875	4135892	40.2	+	Name=WACSGVHCGGKCGGTWTS_NZ_ML123117.1+;Alias=MEME-1;ID=WACSGVHCGGKCGGTWTS-MEME-1-1723-NZ_ML123117.1;pvalue=9.59e-05;qvalue=0.48;sequence=GACGGAGCGGGCGGTGCC;;FIMO_ID=1723	NZ_ML123117.1	4135774	4136005	4133308	4135764	ID=promoter-gene-EES46_RS19035;Parent=gene-EES46_RS19035;GeneStart=4133308;GeneEnd=4135764;ID=gene-EES46_RS19035;Name=EES46_RS19035;gbkey=Gene;gene_biotype=protein_coding;locus_tag=EES46_RS19035;old_locus_tag=EES46_18695;ID=cds-WP_124265336.1;Parent=gene-EES46_RS19035;Dbxref=GenBank:WP_124265336.1;Name=WP_124265336.1;Ontology_term=GO:0016791;gbkey=CDS;go_function=phosphatase activity|0016791||IEA;inference=COORDINATES: similar to AA sequence:RefSeq:WP_007452719.1;locus_tag=EES46_RS19035;product=SpoIIE family protein phosphatase;protein_id=WP_124265336.1;transl_table=11	-	WP_124265336.1	SpoIIE family protein phosphatase	128
1730	NZ_ML123117.1	fimo	nucleotide_motif	2004524	2004541	40.1	+	Name=WACSGVHCGGKCGGTWTS_NZ_ML123117.1+;Alias=MEME-1;ID=WACSGVHCGGKCGGTWTS-MEME-1-1730-NZ_ML123117.1;pvalue=9.67e-05;qvalue=0.481;sequence=GTCAGCTCGGACGGTTCG;;FIMO_ID=1730	NZ_ML123117.1	2004459	2004749	2003796	2004449	ID=promoter-gene-EES46_RS09585;Parent=gene-EES46_RS09585;GeneStart=2003796;GeneEnd=2004449;ID=gene-EES46_RS09585;Name=EES46_RS09585;gbkey=Gene;gene_biotype=protein_coding;locus_tag=EES46_RS09585;old_locus_tag=EES46_09485;ID=cds-WP_124264771.1;Parent=gene-EES46_RS09585;Dbxref=GenBank:WP_124264771.1;Name=WP_124264771.1;gbkey=CDS;inference=COORDINATES: ab initio prediction:GeneMarkS-2+;locus_tag=EES46_RS09585;product=hypothetical protein;protein_id=WP_124264771.1;transl_table=11	-	WP_124264771.1	hypothetical protein	92
1730	NZ_ML123117.1	fimo	nucleotide_motif	2004524	2004541	40.1	+	Name=WACSGVHCGGKCGGTWTS_NZ_ML123117.1+;Alias=MEME-1;ID=WACSGVHCGGKCGGTWTS-MEME-1-1730-NZ_ML123117.1;pvalue=9.67e-05;qvalue=0.481;sequence=GTCAGCTCGGACGGTTCG;;FIMO_ID=1730	NZ_ML123117.1	2004485	2004775	2004785	2005156	ID=promoter-gene-EES46_RS09590;Parent=gene-EES46_RS09590;GeneStart=2004785;GeneEnd=2005156;ID=gene-EES46_RS09590;Name=EES46_RS09590;gbkey=Gene;gene_biotype=protein_coding;locus_tag=EES46_RS09590;old_locus_tag=EES46_09490;ID=cds-WP_053928719.1;Parent=gene-EES46_RS09590;Dbxref=GenBank:WP_053928719.1;Name=WP_053928719.1;gbkey=CDS;inference=COORDINATES: similar to AA sequence:RefSeq:WP_013000019.1;locus_tag=EES46_RS09590;product=DUF317 domain-containing protein;protein_id=WP_053928719.1;transl_table=11	+	WP_053928719.1	DUF317 domain-containing protein	244
1749	NZ_ML123117.1	fimo	nucleotide_motif	966470	966487	40.1	+	Name=WACSGVHCGGKCGGTWTS_NZ_ML123117.1+;Alias=MEME-1;ID=WACSGVHCGGKCGGTWTS-MEME-1-1749-NZ_ML123117.1;pvalue=9.8e-05;qvalue=0.482;sequence=GACCGGTCGGGCAGCACC;;FIMO_ID=1749	NZ_ML123117.1	966235	966525	965875	966225	ID=promoter-gene-EES46_RS04575;Parent=gene-EES46_RS04575;GeneStart=965875;GeneEnd=966225;ID=gene-EES46_RS04575;Name=EES46_RS04575;gbkey=Gene;gene_biotype=protein_coding;locus_tag=EES46_RS04575;old_locus_tag=EES46_04480;ID=cds-WP_241192947.1;Parent=gene-EES46_RS04575;Dbxref=GenBank:WP_241192947.1;Name=WP_241192947.1;Ontology_term=GO:0005524;gbkey=CDS;go_function=ATP binding|0005524||IEA;inference=COORDINATES: protein motif:HMM:NF024970.4;locus_tag=EES46_RS04575;product=ATP-binding protein;protein_id=WP_241192947.1;transl_table=11	-	WP_241192947.1	ATP-binding protein	262
1749	NZ_ML123117.1	fimo	nucleotide_motif	966470	966487	40.1	+	Name=WACSGVHCGGKCGGTWTS_NZ_ML123117.1+;Alias=MEME-1;ID=WACSGVHCGGKCGGTWTS-MEME-1-1749-NZ_ML123117.1;pvalue=9.8e-05;qvalue=0.482;sequence=GACCGGTCGGGCAGCACC;;FIMO_ID=1749	NZ_ML123117.1	966402	966692	966702	968051	ID=promoter-gene-EES46_RS04580;Parent=gene-EES46_RS04580;GeneStart=966702;GeneEnd=968051;ID=gene-EES46_RS04580;Name=EES46_RS04580;gbkey=Gene;gene_biotype=protein_coding;locus_tag=EES46_RS04580;old_locus_tag=EES46_04485;ID=cds-WP_346775654.1;Parent=gene-EES46_RS04580;Dbxref=GenBank:WP_346775654.1;Name=WP_346775654.1;gbkey=CDS;inference=COORDINATES: similar to AA sequence:RefSeq:WP_019982988.1;locus_tag=EES46_RS04580;product=transcriptional regulator;protein_id=WP_346775654.1;transl_table=11	+	WP_346775654.1	transcriptional regulator	215
1752	NZ_ML123117.1	fimo	nucleotide_motif	658335	658352	40.1	-	Name=WACSGVHCGGKCGGTWTS_NZ_ML123117.1-;Alias=MEME-1;ID=WACSGVHCGGKCGGTWTS-MEME-1-1752-NZ_ML123117.1;pvalue=9.85e-05;qvalue=0.482;sequence=GCCGGGCCGTTCCGCTTG;;FIMO_ID=1752	NZ_ML123117.1	658281	658571	658581	659552	ID=promoter-gene-EES46_RS03125;Parent=gene-EES46_RS03125;GeneStart=658581;GeneEnd=659552;ID=gene-EES46_RS03125;Name=EES46_RS03125;gbkey=Gene;gene_biotype=protein_coding;locus_tag=EES46_RS03125;old_locus_tag=EES46_03080;ID=cds-WP_030575755.1;Parent=gene-EES46_RS03125;Dbxref=GenBank:WP_030575755.1;Name=WP_030575755.1;gbkey=CDS;inference=COORDINATES: similar to AA sequence:RefSeq:WP_012380148.1;locus_tag=EES46_RS03125;product=daunorubicin resistance protein DrrA family ABC transporter ATP-binding protein;protein_id=WP_030575755.1;transl_table=11	+	WP_030575755.1	daunorubicin resistance protein DrrA family ABC transporter ATP-binding protein	229
1772	NZ_ML123117.1	fimo	nucleotide_motif	2385544	2385561	40	-	Name=WACSGVHCGGKCGGTWTS_NZ_ML123117.1-;Alias=MEME-1;ID=WACSGVHCGGKCGGTWTS-MEME-1-1772-NZ_ML123117.1;pvalue=9.94e-05;qvalue=0.482;sequence=GCCAGGACCGGCCGTATC;;FIMO_ID=1772	NZ_ML123117.1	2385341	2385631	2385641	2385865	ID=promoter-gene-EES46_RS11385;Parent=gene-EES46_RS11385;GeneStart=2385641;GeneEnd=2385865;ID=gene-EES46_RS11385;Name=rpmE;gbkey=Gene;gene=rpmE;gene_biotype=protein_coding;locus_tag=EES46_RS11385;old_locus_tag=EES46_11290;ID=cds-WP_015611364.1;Parent=gene-EES46_RS11385;Dbxref=GenBank:WP_015611364.1;Name=WP_015611364.1;Ontology_term=GO:0006412,GO:0003735,GO:0005840;gbkey=CDS;gene=rpmE;go_component=ribosome|0005840||IEA;go_function=structural constituent of ribosome|0003735||IEA;go_process=translation|0006412||IEA;inference=COORDINATES: similar to AA sequence:RefSeq:WP_018563536.1;locus_tag=EES46_RS11385;product=50S ribosomal protein L31;protein_id=WP_015611364.1;transl_table=11	+	WP_015611364.1	50S ribosomal protein L31	80
1779	NZ_ML123117.1	fimo	nucleotide_motif	2443939	2443956	40	+	Name=WACSGVHCGGKCGGTWTS_NZ_ML123117.1+;Alias=MEME-1;ID=WACSGVHCGGKCGGTWTS-MEME-1-1779-NZ_ML123117.1;pvalue=9.98e-05;qvalue=0.482;sequence=AAAGCGCCGGGCGGTTTG;;FIMO_ID=1779	NZ_ML123117.1	2443696	2443986	2443996	2445696	ID=promoter-gene-EES46_RS11660;Parent=gene-EES46_RS11660;GeneStart=2443996;GeneEnd=2445696;ID=gene-EES46_RS11660;Name=EES46_RS11660;gbkey=Gene;gene_biotype=protein_coding;locus_tag=EES46_RS11660;old_locus_tag=EES46_11570;ID=cds-WP_030581047.1;Parent=gene-EES46_RS11660;Dbxref=GenBank:WP_030581047.1;Name=WP_030581047.1;Ontology_term=GO:0016866,GO:0031419;gbkey=CDS;go_function=intramolecular transferase activity|0016866||IEA,cobalamin binding|0031419||IEA;inference=COORDINATES: similar to AA sequence:RefSeq:WP_016571404.1;locus_tag=EES46_RS11660;product=methylmalonyl-CoA mutase family protein;protein_id=WP_030581047.1;transl_table=11	+	WP_030581047.1	methylmalonyl-CoA mutase family protein	40
1780	NZ_ML123117.1	fimo	nucleotide_motif	2533593	2533610	40	+	Name=WACSGVHCGGKCGGTWTS_NZ_ML123117.1+;Alias=MEME-1;ID=WACSGVHCGGKCGGTWTS-MEME-1-1780-NZ_ML123117.1;pvalue=9.98e-05;qvalue=0.482;sequence=ATTCGAACGGCCGGTATG;;FIMO_ID=1780	NZ_ML123117.1	2533335	2533625	2532210	2533325	ID=promoter-gene-EES46_RS11975;Parent=gene-EES46_RS11975;GeneStart=2532210;GeneEnd=2533325;ID=gene-EES46_RS11975;Name=gcvT;gbkey=Gene;gene=gcvT;gene_biotype=protein_coding;locus_tag=EES46_RS11975;old_locus_tag=EES46_11885;ID=cds-WP_030581210.1;Parent=gene-EES46_RS11975;Dbxref=GenBank:WP_030581210.1;Name=WP_030581210.1;Ontology_term=GO:0019464,GO:0004047,GO:0005737;gbkey=CDS;gene=gcvT;go_component=cytoplasm|0005737||IEA;go_function=aminomethyltransferase activity|0004047||IEA;go_process=glycine decarboxylation via glycine cleavage system|0019464||IEA;inference=COORDINATES: similar to AA sequence:RefSeq:WP_018509776.1;locus_tag=EES46_RS11975;product=glycine cleavage system aminomethyltransferase GcvT;protein_id=WP_030581210.1;transl_table=11	-	WP_030581210.1	glycine cleavage system aminomethyltransferase GcvT	285
1780	NZ_ML123117.1	fimo	nucleotide_motif	2533593	2533610	40	+	Name=WACSGVHCGGKCGGTWTS_NZ_ML123117.1+;Alias=MEME-1;ID=WACSGVHCGGKCGGTWTS-MEME-1-1780-NZ_ML123117.1;pvalue=9.98e-05;qvalue=0.482;sequence=ATTCGAACGGCCGGTATG;;FIMO_ID=1780	NZ_ML123117.1	2533473	2533763	2533773	2534465	ID=promoter-gene-EES46_RS11980;Parent=gene-EES46_RS11980;GeneStart=2533773;GeneEnd=2534465;ID=gene-EES46_RS11980;Name=EES46_RS11980;gbkey=Gene;gene_biotype=protein_coding;locus_tag=EES46_RS11980;old_locus_tag=EES46_11890;ID=cds-WP_030581213.1;Parent=gene-EES46_RS11980;Dbxref=GenBank:WP_030581213.1;Name=WP_030581213.1;gbkey=CDS;inference=COORDINATES: similar to AA sequence:RefSeq:WP_018959979.1;locus_tag=EES46_RS11980;product=AAA family ATPase;protein_id=WP_030581213.1;transl_table=11	+	WP_030581213.1	AAA family ATPase	163
1783	NZ_ML123118.1	fimo	nucleotide_motif	261107	261124	75.9	-	Name=WACSGVHCGGKCGGTWTS_NZ_ML123118.1-;Alias=MEME-1;ID=WACSGVHCGGKCGGTWTS-MEME-1-1-NZ_ML123118.1;pvalue=2.57e-08;qvalue=0.254;sequence=TACCGACCGGGCGGTATG;;FIMO_ID=1783	NZ_ML123118.1	261069	261359	259776	261059	ID=promoter-gene-EES46_RS21510;Parent=gene-EES46_RS21510;GeneStart=259776;GeneEnd=261059;ID=gene-EES46_RS21510;Name=EES46_RS21510;gbkey=Gene;gene_biotype=protein_coding;locus_tag=EES46_RS21510;old_locus_tag=EES46_21125;ID=cds-WP_030586643.1;Parent=gene-EES46_RS21510;Dbxref=GenBank:WP_030586643.1;Name=WP_030586643.1;gbkey=CDS;inference=COORDINATES: similar to AA sequence:RefSeq:WP_003969751.1;locus_tag=EES46_RS21510;product=helix-turn-helix domain-containing protein;protein_id=WP_030586643.1;transl_table=11	-	WP_030586643.1	helix-turn-helix domain-containing protein	65
1785	NZ_ML123118.1	fimo	nucleotide_motif	1070731	1070748	68.7	-	Name=WACSGVHCGGKCGGTWTS_NZ_ML123118.1-;Alias=MEME-1;ID=WACSGVHCGGKCGGTWTS-MEME-1-3-NZ_ML123118.1;pvalue=1.33e-07;qvalue=0.334;sequence=AACAGGCCGGTCGGCTTG;;FIMO_ID=1785	NZ_ML123118.1	1070539	1070829	1069762	1070529	ID=promoter-gene-EES46_RS25170;Parent=gene-EES46_RS25170;GeneStart=1069762;GeneEnd=1070529;ID=gene-EES46_RS25170;Name=EES46_RS25170;gbkey=Gene;gene_biotype=protein_coding;locus_tag=EES46_RS25170;old_locus_tag=EES46_24760;ID=cds-WP_078585359.1;Parent=gene-EES46_RS25170;Dbxref=GenBank:WP_078585359.1;Name=WP_078585359.1;Ontology_term=GO:0000160,GO:0006355,GO:0003677;gbkey=CDS;go_function=DNA binding|0003677||IEA;go_process=phosphorelay signal transduction system|0000160||IEA,regulation of DNA-templated transcription|0006355||IEA;inference=COORDINATES: similar to AA sequence:RefSeq:WP_018557968.1;locus_tag=EES46_RS25170;product=response regulator transcription factor;protein_id=WP_078585359.1;transl_table=11	-	WP_078585359.1	response regulator transcription factor	219
1789	NZ_ML123118.1	fimo	nucleotide_motif	261109	261126	60.8	+	Name=WACSGVHCGGKCGGTWTS_NZ_ML123118.1+;Alias=MEME-1;ID=WACSGVHCGGKCGGTWTS-MEME-1-7-NZ_ML123118.1;pvalue=8.29e-07;qvalue=0.448;sequence=TACCGCCCGGTCGGTACC;;FIMO_ID=1789	NZ_ML123118.1	261069	261359	259776	261059	ID=promoter-gene-EES46_RS21510;Parent=gene-EES46_RS21510;GeneStart=259776;GeneEnd=261059;ID=gene-EES46_RS21510;Name=EES46_RS21510;gbkey=Gene;gene_biotype=protein_coding;locus_tag=EES46_RS21510;old_locus_tag=EES46_21125;ID=cds-WP_030586643.1;Parent=gene-EES46_RS21510;Dbxref=GenBank:WP_030586643.1;Name=WP_030586643.1;gbkey=CDS;inference=COORDINATES: similar to AA sequence:RefSeq:WP_003969751.1;locus_tag=EES46_RS21510;product=helix-turn-helix domain-containing protein;protein_id=WP_030586643.1;transl_table=11	-	WP_030586643.1	helix-turn-helix domain-containing protein	67
1799	NZ_ML123118.1	fimo	nucleotide_motif	1209846	1209863	56.2	+	Name=WACSGVHCGGKCGGTWTS_NZ_ML123118.1+;Alias=MEME-1;ID=WACSGVHCGGKCGGTWTS-MEME-1-17-NZ_ML123118.1;pvalue=2.4e-06;qvalue=0.448;sequence=AACGGACCGCGCGGTACG;;FIMO_ID=1799	NZ_ML123118.1	1209834	1210124	1210134	1211351	ID=promoter-gene-EES46_RS25760;Parent=gene-EES46_RS25760;GeneStart=1210134;GeneEnd=1211351;ID=gene-EES46_RS25760;Name=EES46_RS25760;gbkey=Gene;gene_biotype=protein_coding;locus_tag=EES46_RS25760;old_locus_tag=EES46_25335;ID=cds-WP_030582876.1;Parent=gene-EES46_RS25760;Dbxref=GenBank:WP_030582876.1;Name=WP_030582876.1;Ontology_term=GO:0006355,GO:0003700,GO:0043565;gbkey=CDS;go_function=DNA-binding transcription factor activity|0003700||IEA,sequence-specific DNA binding|0043565||IEA;go_process=regulation of DNA-templated transcription|0006355||IEA;inference=COORDINATES: similar to AA sequence:RefSeq:WP_007451849.1;locus_tag=EES46_RS25760;product=helix-turn-helix domain-containing protein;protein_id=WP_030582876.1;transl_table=11	+	WP_030582876.1	helix-turn-helix domain-containing protein	271
1817	NZ_ML123118.1	fimo	nucleotide_motif	1326204	1326221	52.5	-	Name=WACSGVHCGGKCGGTWTS_NZ_ML123118.1-;Alias=MEME-1;ID=WACSGVHCGGKCGGTWTS-MEME-1-35-NZ_ML123118.1;pvalue=5.56e-06;qvalue=0.448;sequence=TACGGATCACTCCGTACC;;FIMO_ID=1817	NZ_ML123118.1	1326128	1326366	1325123	1326118	ID=promoter-gene-EES46_RS26320;Parent=gene-EES46_RS26320;GeneStart=1325123;GeneEnd=1326118;ID=gene-EES46_RS26320;Name=EES46_RS26320;gbkey=Gene;gene_biotype=protein_coding;locus_tag=EES46_RS26320;old_locus_tag=EES46_25875;ID=cds-WP_124265942.1;Parent=gene-EES46_RS26320;Dbxref=GenBank:WP_124265942.1;Name=WP_124265942.1;gbkey=CDS;inference=COORDINATES: similar to AA sequence:RefSeq:WP_003968857.1;locus_tag=EES46_RS26320;product=ABC transporter substrate-binding protein;protein_id=WP_124265942.1;transl_table=11	-	WP_124265942.1	ABC transporter substrate-binding protein	103
1820	NZ_ML123118.1	fimo	nucleotide_motif	60082	60099	52.4	-	Name=WACSGVHCGGKCGGTWTS_NZ_ML123118.1-;Alias=MEME-1;ID=WACSGVHCGGKCGGTWTS-MEME-1-38-NZ_ML123118.1;pvalue=5.71e-06;qvalue=0.448;sequence=AACGGGGCAGGCCGCTTC;;FIMO_ID=1820	NZ_ML123118.1	59917	60184	60194	61456	ID=promoter-gene-EES46_RS20585;Parent=gene-EES46_RS20585;GeneStart=60194;GeneEnd=61456;ID=gene-EES46_RS20585;Name=EES46_RS20585;gbkey=Gene;gene_biotype=protein_coding;locus_tag=EES46_RS20585;old_locus_tag=EES46_20225;ID=cds-WP_030590179.1;Parent=gene-EES46_RS20585;Dbxref=GenBank:WP_030590179.1;Name=WP_030590179.1;Ontology_term=GO:0006817,GO:0055085,GO:0016020;gbkey=CDS;go_component=membrane|0016020||IEA;go_process=phosphate ion transport|0006817||IEA,transmembrane transport|0055085||IEA;inference=COORDINATES: similar to AA sequence:RefSeq:WP_018957705.1;locus_tag=EES46_RS20585;product=inorganic phosphate transporter;protein_id=WP_030590179.1;transl_table=11	+	WP_030590179.1	inorganic phosphate transporter	95
1820	NZ_ML123118.1	fimo	nucleotide_motif	60082	60099	52.4	-	Name=WACSGVHCGGKCGGTWTS_NZ_ML123118.1-;Alias=MEME-1;ID=WACSGVHCGGKCGGTWTS-MEME-1-38-NZ_ML123118.1;pvalue=5.71e-06;qvalue=0.448;sequence=AACGGGGCAGGCCGCTTC;;FIMO_ID=1820	NZ_ML123118.1	59926	60193	59257	59916	ID=promoter-gene-EES46_RS20580;Parent=gene-EES46_RS20580;GeneStart=59257;GeneEnd=59916;ID=gene-EES46_RS20580;Name=EES46_RS20580;gbkey=Gene;gene_biotype=protein_coding;locus_tag=EES46_RS20580;old_locus_tag=EES46_20220;ID=cds-WP_030590182.1;Parent=gene-EES46_RS20580;Dbxref=GenBank:WP_030590182.1;Name=WP_030590182.1;gbkey=CDS;inference=COORDINATES: similar to AA sequence:RefSeq:WP_015607765.1;locus_tag=EES46_RS20580;product=class II aldolase/adducin family protein;protein_id=WP_030590182.1;transl_table=11	-	WP_030590182.1	class II aldolase/adducin family protein	183
1827	NZ_ML123118.1	fimo	nucleotide_motif	882987	883004	51.7	-	Name=WACSGVHCGGKCGGTWTS_NZ_ML123118.1-;Alias=MEME-1;ID=WACSGVHCGGKCGGTWTS-MEME-1-45-NZ_ML123118.1;pvalue=6.74e-06;qvalue=0.448;sequence=TACGGGTCGTTCGGCGTG;;FIMO_ID=1827	NZ_ML123118.1	882931	883106	881683	882921	ID=promoter-gene-EES46_RS24425;Parent=gene-EES46_RS24425;GeneStart=881683;GeneEnd=882921;ID=gene-EES46_RS24425;Name=EES46_RS24425;gbkey=Gene;gene_biotype=protein_coding;locus_tag=EES46_RS24425;old_locus_tag=EES46_24020;ID=cds-WP_124265809.1;Parent=gene-EES46_RS24425;Dbxref=GenBank:WP_124265809.1;Name=WP_124265809.1;gbkey=CDS;inference=COORDINATES: similar to AA sequence:RefSeq:WP_010062934.1;locus_tag=EES46_RS24425;product=glycosyltransferase family 2 protein;protein_id=WP_124265809.1;transl_table=11	-	WP_124265809.1	glycosyltransferase family 2 protein	83
1832	NZ_ML123118.1	fimo	nucleotide_motif	1510574	1510591	51.4	+	Name=WACSGVHCGGKCGGTWTS_NZ_ML123118.1+;Alias=MEME-1;ID=WACSGVHCGGKCGGTWTS-MEME-1-50-NZ_ML123118.1;pvalue=7.17e-06;qvalue=0.448;sequence=TCCCGGTCGGTCGGCATC;;FIMO_ID=1832	NZ_ML123118.1	1510376	1510666	1510160	1510366	ID=promoter-gene-EES46_RS27025;Parent=gene-EES46_RS27025;GeneStart=1510160;GeneEnd=1510366;ID=gene-EES46_RS27025;Name=EES46_RS27025;gbkey=Gene;gene_biotype=protein_coding;locus_tag=EES46_RS27025;old_locus_tag=EES46_26550;ID=cds-WP_124265989.1;Parent=gene-EES46_RS27025;Dbxref=GenBank:WP_124265989.1;Name=WP_124265989.1;gbkey=CDS;inference=COORDINATES: similar to AA sequence:RefSeq:WP_006125036.1;locus_tag=EES46_RS27025;product=DUF397 domain-containing protein;protein_id=WP_124265989.1;transl_table=11	-	WP_124265989.1	DUF397 domain-containing protein	225
1840	NZ_ML123118.1	fimo	nucleotide_motif	1497059	1497076	50.9	-	Name=WACSGVHCGGKCGGTWTS_NZ_ML123118.1-;Alias=MEME-1;ID=WACSGVHCGGKCGGTWTS-MEME-1-58-NZ_ML123118.1;pvalue=8.18e-06;qvalue=0.448;sequence=ATCCGACCGGTCTGCTTA;;FIMO_ID=1840	NZ_ML123118.1	1497017	1497085	1495916	1497007	ID=promoter-gene-EES46_RS37485;Parent=gene-EES46_RS37485;GeneStart=1495916;GeneEnd=1497007;ID=gene-EES46_RS37485;Name=EES46_RS37485;gbkey=Gene;gene_biotype=protein_coding;locus_tag=EES46_RS37485;old_locus_tag=EES46_26500;ID=cds-WP_030581304.1;Parent=gene-EES46_RS37485;Dbxref=GenBank:WP_030581304.1;Name=WP_030581304.1;gbkey=CDS;inference=COORDINATES: similar to AA sequence:RefSeq:WP_015608942.1;locus_tag=EES46_RS37485;product=NDP-sugar synthase;protein_id=WP_030581304.1;transl_table=11	-	WP_030581304.1	NDP-sugar synthase	69
1849	NZ_ML123118.1	fimo	nucleotide_motif	1209844	1209861	50.4	-	Name=WACSGVHCGGKCGGTWTS_NZ_ML123118.1-;Alias=MEME-1;ID=WACSGVHCGGKCGGTWTS-MEME-1-67-NZ_ML123118.1;pvalue=9.19e-06;qvalue=0.448;sequence=TACCGCGCGGTCCGTTCC;;FIMO_ID=1849	NZ_ML123118.1	1209834	1210124	1210134	1211351	ID=promoter-gene-EES46_RS25760;Parent=gene-EES46_RS25760;GeneStart=1210134;GeneEnd=1211351;ID=gene-EES46_RS25760;Name=EES46_RS25760;gbkey=Gene;gene_biotype=protein_coding;locus_tag=EES46_RS25760;old_locus_tag=EES46_25335;ID=cds-WP_030582876.1;Parent=gene-EES46_RS25760;Dbxref=GenBank:WP_030582876.1;Name=WP_030582876.1;Ontology_term=GO:0006355,GO:0003700,GO:0043565;gbkey=CDS;go_function=DNA-binding transcription factor activity|0003700||IEA,sequence-specific DNA binding|0043565||IEA;go_process=regulation of DNA-templated transcription|0006355||IEA;inference=COORDINATES: similar to AA sequence:RefSeq:WP_007451849.1;locus_tag=EES46_RS25760;product=helix-turn-helix domain-containing protein;protein_id=WP_030582876.1;transl_table=11	+	WP_030582876.1	helix-turn-helix domain-containing protein	273
1856	NZ_ML123118.1	fimo	nucleotide_motif	1369993	1370010	50.2	+	Name=WACSGVHCGGKCGGTWTS_NZ_ML123118.1+;Alias=MEME-1;ID=WACSGVHCGGKCGGTWTS-MEME-1-74-NZ_ML123118.1;pvalue=9.52e-06;qvalue=0.448;sequence=TACGACTTGTGCGGTTCG;;FIMO_ID=1856	NZ_ML123118.1	1369793	1370083	1368887	1369783	ID=promoter-gene-EES46_RS26520;Parent=gene-EES46_RS26520;GeneStart=1368887;GeneEnd=1369783;ID=gene-EES46_RS26520;Name=EES46_RS26520;gbkey=Gene;gene_biotype=protein_coding;locus_tag=EES46_RS26520;old_locus_tag=EES46_26065;ID=cds-WP_030589213.1;Parent=gene-EES46_RS26520;Dbxref=GenBank:WP_030589213.1;Name=WP_030589213.1;gbkey=CDS;inference=COORDINATES: similar to AA sequence:RefSeq:WP_018517908.1;locus_tag=EES46_RS26520;product=FAD binding domain-containing protein;protein_id=WP_030589213.1;transl_table=11	-	WP_030589213.1	FAD binding domain-containing protein	227
1858	NZ_ML123118.1	fimo	nucleotide_motif	153028	153045	50.1	-	Name=WACSGVHCGGKCGGTWTS_NZ_ML123118.1-;Alias=MEME-1;ID=WACSGVHCGGKCGGTWTS-MEME-1-76-NZ_ML123118.1;pvalue=9.64e-06;qvalue=0.448;sequence=AACGGAACCTTCGGTCCC;;FIMO_ID=1858	NZ_ML123118.1	152905	153124	153134	154006	ID=promoter-gene-EES46_RS21020;Parent=gene-EES46_RS21020;GeneStart=153134;GeneEnd=154006;ID=gene-EES46_RS21020;Name=EES46_RS21020;gbkey=Gene;gene_biotype=protein_coding;locus_tag=EES46_RS21020;old_locus_tag=EES46_20640;ID=cds-WP_124265609.1;Parent=gene-EES46_RS21020;Dbxref=GenBank:WP_124265609.1;Name=WP_124265609.1;Ontology_term=GO:0006629,GO:0008081;gbkey=CDS;go_function=phosphoric diester hydrolase activity|0008081||IEA;go_process=lipid metabolic process|0006629||IEA;inference=COORDINATES: similar to AA sequence:RefSeq:WP_003969852.1;locus_tag=EES46_RS21020;product=glycerophosphodiester phosphodiesterase family protein;protein_id=WP_124265609.1;transl_table=11	+	WP_124265609.1	glycerophosphodiester phosphodiesterase family protein	89
1858	NZ_ML123118.1	fimo	nucleotide_motif	153028	153045	50.1	-	Name=WACSGVHCGGKCGGTWTS_NZ_ML123118.1-;Alias=MEME-1;ID=WACSGVHCGGKCGGTWTS-MEME-1-76-NZ_ML123118.1;pvalue=9.64e-06;qvalue=0.448;sequence=AACGGAACCTTCGGTCCC;;FIMO_ID=1858	NZ_ML123118.1	152914	153133	152074	152904	ID=promoter-gene-EES46_RS21015;Parent=gene-EES46_RS21015;GeneStart=152074;GeneEnd=152904;ID=gene-EES46_RS21015;Name=EES46_RS21015;gbkey=Gene;gene_biotype=protein_coding;locus_tag=EES46_RS21015;old_locus_tag=EES46_20635;ID=cds-WP_124265608.1;Parent=gene-EES46_RS21015;Dbxref=GenBank:WP_124265608.1;Name=WP_124265608.1;gbkey=CDS;inference=COORDINATES: similar to AA sequence:RefSeq:WP_007448538.1;locus_tag=EES46_RS21015;product=MHYT domain-containing protein;protein_id=WP_124265608.1;transl_table=11	-	WP_124265608.1	MHYT domain-containing protein	141
1859	NZ_ML123118.1	fimo	nucleotide_motif	265403	265420	50.1	+	Name=WACSGVHCGGKCGGTWTS_NZ_ML123118.1+;Alias=MEME-1;ID=WACSGVHCGGKCGGTWTS-MEME-1-77-NZ_ML123118.1;pvalue=9.64e-06;qvalue=0.448;sequence=ATACGCATCGGCGGTATC;;FIMO_ID=1859	NZ_ML123118.1	265287	265577	264357	265277	ID=promoter-gene-EES46_RS21525;Parent=gene-EES46_RS21525;GeneStart=264357;GeneEnd=265277;ID=gene-EES46_RS21525;Name=EES46_RS21525;gbkey=Gene;gene_biotype=protein_coding;locus_tag=EES46_RS21525;old_locus_tag=EES46_21140;ID=cds-WP_030586638.1;Parent=gene-EES46_RS21525;Dbxref=GenBank:WP_030586638.1;Name=WP_030586638.1;gbkey=CDS;inference=COORDINATES: similar to AA sequence:RefSeq:WP_006123806.1;locus_tag=EES46_RS21525;product=lipase;protein_id=WP_030586638.1;transl_table=11	-	WP_030586638.1	lipase	143
1874	NZ_ML123118.1	fimo	nucleotide_motif	1770282	1770299	49.6	-	Name=WACSGVHCGGKCGGTWTS_NZ_ML123118.1-;Alias=MEME-1;ID=WACSGVHCGGKCGGTWTS-MEME-1-92-NZ_ML123118.1;pvalue=1.11e-05;qvalue=0.449;sequence=ACCCGTCCCTTCGGTTTG;;FIMO_ID=1874	NZ_ML123118.1	1770100	1770390	1769170	1770090	ID=promoter-gene-EES46_RS28225;Parent=gene-EES46_RS28225;GeneStart=1769170;GeneEnd=1770090;ID=gene-EES46_RS28225;Name=EES46_RS28225;gbkey=Gene;gene_biotype=protein_coding;locus_tag=EES46_RS28225;old_locus_tag=EES46_27710;ID=cds-WP_124266087.1;Parent=gene-EES46_RS28225;Dbxref=GenBank:WP_124266087.1;Name=WP_124266087.1;gbkey=CDS;inference=COORDINATES: protein motif:HMM:NF025388.4;locus_tag=EES46_RS28225;product=DUF4238 domain-containing protein;protein_id=WP_124266087.1;transl_table=11	-	WP_124266087.1	DUF4238 domain-containing protein	209
1903	NZ_ML123118.1	fimo	nucleotide_motif	1612031	1612048	48.1	-	Name=WACSGVHCGGKCGGTWTS_NZ_ML123118.1-;Alias=MEME-1;ID=WACSGVHCGGKCGGTWTS-MEME-1-121-NZ_ML123118.1;pvalue=1.53e-05;qvalue=0.45;sequence=AACGGCACCGGCGGCACC;;FIMO_ID=1903	NZ_ML123118.1	1611869	1612159	1611428	1611859	ID=promoter-gene-EES46_RS27520;Parent=gene-EES46_RS27520;GeneStart=1611428;GeneEnd=1611859;ID=gene-EES46_RS27520;Name=EES46_RS27520;gbkey=Gene;gene_biotype=protein_coding;locus_tag=EES46_RS27520;old_locus_tag=EES46_27025;ID=cds-WP_124266029.1;Parent=gene-EES46_RS27520;Dbxref=GenBank:WP_124266029.1;Name=WP_124266029.1;Ontology_term=GO:0005524;gbkey=CDS;go_function=ATP binding|0005524||IEA;inference=COORDINATES: similar to AA sequence:RefSeq:WP_007452111.1;locus_tag=EES46_RS27520;product=ATP-binding protein;protein_id=WP_124266029.1;transl_table=11	-	WP_124266029.1	ATP-binding protein	189
1911	NZ_ML123118.1	fimo	nucleotide_motif	364326	364343	47.8	+	Name=WACSGVHCGGKCGGTWTS_NZ_ML123118.1+;Alias=MEME-1;ID=WACSGVHCGGKCGGTWTS-MEME-1-129-NZ_ML123118.1;pvalue=1.67e-05;qvalue=0.45;sequence=GACGGACTCGGCGGTTCC;;FIMO_ID=1911	NZ_ML123118.1	364263	364545	363228	364253	ID=promoter-gene-EES46_RS21990;Parent=gene-EES46_RS21990;GeneStart=363228;GeneEnd=364253;ID=gene-EES46_RS21990;Name=EES46_RS21990;gbkey=Gene;gene_biotype=protein_coding;locus_tag=EES46_RS21990;old_locus_tag=EES46_21600;ID=cds-WP_030586388.1;Parent=gene-EES46_RS21990;Dbxref=GenBank:WP_030586388.1;Name=WP_030586388.1;gbkey=CDS;inference=COORDINATES: similar to AA sequence:RefSeq:WP_006123909.1;locus_tag=EES46_RS21990;product=NlpC/P60 family protein;protein_id=WP_030586388.1;transl_table=11	-	WP_030586388.1	NlpC/P60 family protein	90
1916	NZ_ML123118.1	fimo	nucleotide_motif	1720074	1720091	47.6	-	Name=WACSGVHCGGKCGGTWTS_NZ_ML123118.1-;Alias=MEME-1;ID=WACSGVHCGGKCGGTWTS-MEME-1-134-NZ_ML123118.1;pvalue=1.75e-05;qvalue=0.45;sequence=AAACGCATACTCCGTGTG;;FIMO_ID=1916	NZ_ML123118.1	1720029	1720319	1716252	1720019	ID=promoter-gene-EES46_RS28005;Parent=gene-EES46_RS28005;GeneStart=1716252;GeneEnd=1720019;ID=gene-EES46_RS28005;Name=pglX;gbkey=Gene;gene=pglX;gene_biotype=protein_coding;locus_tag=EES46_RS28005;old_locus_tag=EES46_27500;ID=cds-WP_241193127.1;Parent=gene-EES46_RS28005;Dbxref=GenBank:WP_241193127.1;Name=WP_241193127.1;gbkey=CDS;gene=pglX;inference=COORDINATES: similar to AA sequence:RefSeq:WP_018961095.1;locus_tag=EES46_RS28005;product=BREX-2 system adenine-specific DNA-methyltransferase PglX;protein_id=WP_241193127.1;transl_table=11	-	WP_241193127.1	BREX-2 system adenine-specific DNA-methyltransferase PglX	72
1928	NZ_ML123118.1	fimo	nucleotide_motif	1406696	1406713	47.1	-	Name=WACSGVHCGGKCGGTWTS_NZ_ML123118.1-;Alias=MEME-1;ID=WACSGVHCGGKCGGTWTS-MEME-1-146-NZ_ML123118.1;pvalue=1.94e-05;qvalue=0.45;sequence=AACCGTCCGCCCGGTCTG;;FIMO_ID=1928	NZ_ML123118.1	1406589	1406879	1404900	1406579	ID=promoter-gene-EES46_RS26685;Parent=gene-EES46_RS26685;GeneStart=1404900;GeneEnd=1406579;ID=gene-EES46_RS26685;Name=EES46_RS26685;gbkey=Gene;gene_biotype=protein_coding;locus_tag=EES46_RS26685;old_locus_tag=EES46_26220;ID=cds-WP_030589131.1;Parent=gene-EES46_RS26685;Dbxref=GenBank:WP_030589131.1;Name=WP_030589131.1;Ontology_term=GO:0006468,GO:0004674,GO:0005524;gbkey=CDS;go_function=protein serine/threonine kinase activity|0004674||IEA,ATP binding|0005524||IEA;go_process=protein phosphorylation|0006468||IEA;inference=COORDINATES: similar to AA sequence:RefSeq:WP_006124954.1;locus_tag=EES46_RS26685;product=serine/threonine-protein kinase;protein_id=WP_030589131.1;transl_table=11	-	WP_030589131.1	serine/threonine-protein kinase	134
1929	NZ_ML123118.1	fimo	nucleotide_motif	35159	35176	47.1	+	Name=WACSGVHCGGKCGGTWTS_NZ_ML123118.1+;Alias=MEME-1;ID=WACSGVHCGGKCGGTWTS-MEME-1-147-NZ_ML123118.1;pvalue=1.95e-05;qvalue=0.45;sequence=ATCGGAGTGGCCCGTTTG;;FIMO_ID=1929	NZ_ML123118.1	35098	35293	34099	35088	ID=promoter-gene-EES46_RS20445;Parent=gene-EES46_RS20445;GeneStart=34099;GeneEnd=35088;ID=gene-EES46_RS20445;Name=moaA;gbkey=Gene;gene=moaA;gene_biotype=protein_coding;locus_tag=EES46_RS20445;old_locus_tag=EES46_20095;ID=cds-WP_030590244.1;Parent=gene-EES46_RS20445;Dbxref=GenBank:WP_030590244.1;Name=WP_030590244.1;Ontology_term=GO:0006777,GO:0051539;gbkey=CDS;gene=moaA;go_function=4 iron%2C 4 sulfur cluster binding|0051539||IEA;go_process=Mo-molybdopterin cofactor biosynthetic process|0006777||IEA;inference=COORDINATES: similar to AA sequence:RefSeq:WP_017948885.1;locus_tag=EES46_RS20445;product=GTP 3'%2C8-cyclase MoaA;protein_id=WP_030590244.1;transl_table=11	-	WP_030590244.1	GTP 3'%2C8-cyclase MoaA	88
1932	NZ_ML123118.1	fimo	nucleotide_motif	201976	201993	47	-	Name=WACSGVHCGGKCGGTWTS_NZ_ML123118.1-;Alias=MEME-1;ID=WACSGVHCGGKCGGTWTS-MEME-1-150-NZ_ML123118.1;pvalue=1.98e-05;qvalue=0.45;sequence=AACGGCCCACCCAGCATG;;FIMO_ID=1932	NZ_ML123118.1	201774	202064	202074	202415	ID=promoter-gene-EES46_RS21240;Parent=gene-EES46_RS21240;GeneStart=202074;GeneEnd=202415;ID=gene-EES46_RS21240;Name=EES46_RS21240;gbkey=Gene;gene_biotype=protein_coding;locus_tag=EES46_RS21240;old_locus_tag=EES46_20855;ID=cds-WP_030586789.1;Parent=gene-EES46_RS21240;Dbxref=GenBank:WP_030586789.1;Name=WP_030586789.1;Ontology_term=GO:0006355,GO:0003677,GO:0003700;gbkey=CDS;go_function=DNA binding|0003677||IEA,DNA-binding transcription factor activity|0003700||IEA;go_process=regulation of DNA-templated transcription|0006355||IEA;inference=COORDINATES: similar to AA sequence:RefSeq:WP_006123747.1;locus_tag=EES46_RS21240;product=metalloregulator ArsR/SmtB family transcription factor;protein_id=WP_030586789.1;transl_table=11	+	WP_030586789.1	metalloregulator ArsR/SmtB family transcription factor	81
1935	NZ_ML123118.1	fimo	nucleotide_motif	1592982	1592999	47	-	Name=WACSGVHCGGKCGGTWTS_NZ_ML123118.1-;Alias=MEME-1;ID=WACSGVHCGGKCGGTWTS-MEME-1-153-NZ_ML123118.1;pvalue=1.99e-05;qvalue=0.45;sequence=GACGGCATCGACGGCATC;;FIMO_ID=1935	NZ_ML123118.1	1592879	1593169	1592099	1592869	ID=promoter-gene-EES46_RS27440;Parent=gene-EES46_RS27440;GeneStart=1592099;GeneEnd=1592869;ID=gene-EES46_RS27440;Name=EES46_RS27440;gbkey=Gene;gene_biotype=protein_coding;locus_tag=EES46_RS27440;old_locus_tag=EES46_26960;ID=cds-WP_033894037.1;Parent=gene-EES46_RS27440;Dbxref=GenBank:WP_033894037.1;Name=WP_033894037.1;gbkey=CDS;inference=COORDINATES: similar to AA sequence:RefSeq:WP_003975704.1;locus_tag=EES46_RS27440;product=HNH endonuclease family protein;protein_id=WP_033894037.1;transl_table=11	-	WP_033894037.1	HNH endonuclease family protein	130
1942	NZ_ML123118.1	fimo	nucleotide_motif	59984	60001	46.8	-	Name=WACSGVHCGGKCGGTWTS_NZ_ML123118.1-;Alias=MEME-1;ID=WACSGVHCGGKCGGTWTS-MEME-1-160-NZ_ML123118.1;pvalue=2.06e-05;qvalue=0.45;sequence=GACCGGCTGTTCGGCACC;;FIMO_ID=1942	NZ_ML123118.1	59917	60184	60194	61456	ID=promoter-gene-EES46_RS20585;Parent=gene-EES46_RS20585;GeneStart=60194;GeneEnd=61456;ID=gene-EES46_RS20585;Name=EES46_RS20585;gbkey=Gene;gene_biotype=protein_coding;locus_tag=EES46_RS20585;old_locus_tag=EES46_20225;ID=cds-WP_030590179.1;Parent=gene-EES46_RS20585;Dbxref=GenBank:WP_030590179.1;Name=WP_030590179.1;Ontology_term=GO:0006817,GO:0055085,GO:0016020;gbkey=CDS;go_component=membrane|0016020||IEA;go_process=phosphate ion transport|0006817||IEA,transmembrane transport|0055085||IEA;inference=COORDINATES: similar to AA sequence:RefSeq:WP_018957705.1;locus_tag=EES46_RS20585;product=inorganic phosphate transporter;protein_id=WP_030590179.1;transl_table=11	+	WP_030590179.1	inorganic phosphate transporter	193
1942	NZ_ML123118.1	fimo	nucleotide_motif	59984	60001	46.8	-	Name=WACSGVHCGGKCGGTWTS_NZ_ML123118.1-;Alias=MEME-1;ID=WACSGVHCGGKCGGTWTS-MEME-1-160-NZ_ML123118.1;pvalue=2.06e-05;qvalue=0.45;sequence=GACCGGCTGTTCGGCACC;;FIMO_ID=1942	NZ_ML123118.1	59926	60193	59257	59916	ID=promoter-gene-EES46_RS20580;Parent=gene-EES46_RS20580;GeneStart=59257;GeneEnd=59916;ID=gene-EES46_RS20580;Name=EES46_RS20580;gbkey=Gene;gene_biotype=protein_coding;locus_tag=EES46_RS20580;old_locus_tag=EES46_20220;ID=cds-WP_030590182.1;Parent=gene-EES46_RS20580;Dbxref=GenBank:WP_030590182.1;Name=WP_030590182.1;gbkey=CDS;inference=COORDINATES: similar to AA sequence:RefSeq:WP_015607765.1;locus_tag=EES46_RS20580;product=class II aldolase/adducin family protein;protein_id=WP_030590182.1;transl_table=11	-	WP_030590182.1	class II aldolase/adducin family protein	85
1944	NZ_ML123118.1	fimo	nucleotide_motif	716321	716338	46.8	-	Name=WACSGVHCGGKCGGTWTS_NZ_ML123118.1-;Alias=MEME-1;ID=WACSGVHCGGKCGGTWTS-MEME-1-162-NZ_ML123118.1;pvalue=2.06e-05;qvalue=0.45;sequence=ATCCGGCCGTTCCGTTCC;;FIMO_ID=1944	NZ_ML123118.1	716266	716512	715420	716256	ID=promoter-gene-EES46_RS23565;Parent=gene-EES46_RS23565;GeneStart=715420;GeneEnd=716256;ID=gene-EES46_RS23565;Name=EES46_RS23565;gbkey=Gene;gene_biotype=protein_coding;locus_tag=EES46_RS23565;old_locus_tag=EES46_23120;ID=cds-WP_030585782.1;Parent=gene-EES46_RS23565;Dbxref=GenBank:WP_030585782.1;Name=WP_030585782.1;gbkey=CDS;inference=COORDINATES: similar to AA sequence:RefSeq:WP_004986774.1;locus_tag=EES46_RS23565;product=DUF4397 domain-containing protein;protein_id=WP_030585782.1;transl_table=11	-	WP_030585782.1	DUF4397 domain-containing protein	82
1949	NZ_ML123118.1	fimo	nucleotide_motif	1204516	1204533	46.7	-	Name=WACSGVHCGGKCGGTWTS_NZ_ML123118.1-;Alias=MEME-1;ID=WACSGVHCGGKCGGTWTS-MEME-1-167-NZ_ML123118.1;pvalue=2.12e-05;qvalue=0.45;sequence=TACAGCCCCTTCGGCTCG;;FIMO_ID=1949	NZ_ML123118.1	1204521	1204811	1204821	1205090	ID=promoter-gene-EES46_RS36980;Parent=gene-EES46_RS36980;GeneStart=1204821;GeneEnd=1205090;ID=gene-EES46_RS36980;Name=EES46_RS36980;gbkey=Gene;gene_biotype=protein_coding;locus_tag=EES46_RS36980;old_locus_tag=EES46_25305;ID=cds-WP_030582864.1;Parent=gene-EES46_RS36980;Dbxref=GenBank:WP_030582864.1;Name=WP_030582864.1;gbkey=CDS;inference=COORDINATES: ab initio prediction:GeneMarkS-2+;locus_tag=EES46_RS36980;product=hypothetical protein;protein_id=WP_030582864.1;transl_table=11	+	WP_030582864.1	hypothetical protein	288
1955	NZ_ML123118.1	fimo	nucleotide_motif	546406	546423	46.6	+	Name=WACSGVHCGGKCGGTWTS_NZ_ML123118.1+;Alias=MEME-1;ID=WACSGVHCGGKCGGTWTS-MEME-1-173-NZ_ML123118.1;pvalue=2.2e-05;qvalue=0.45;sequence=GACAGTCCATGCGGTCTG;;FIMO_ID=1955	NZ_ML123118.1	546137	546427	545270	546127	ID=promoter-gene-EES46_RS22820;Parent=gene-EES46_RS22820;GeneStart=545270;GeneEnd=546127;ID=gene-EES46_RS22820;Name=EES46_RS22820;gbkey=Gene;gene_biotype=protein_coding;locus_tag=EES46_RS22820;old_locus_tag=EES46_22405;ID=cds-WP_030586046.1;Parent=gene-EES46_RS22820;Dbxref=GenBank:WP_030586046.1;Name=WP_030586046.1;gbkey=CDS;inference=COORDINATES: similar to AA sequence:RefSeq:WP_003969453.1;locus_tag=EES46_RS22820;product=hypothetical protein;protein_id=WP_030586046.1;transl_table=11	-	WP_030586046.1	hypothetical protein	296
1955	NZ_ML123118.1	fimo	nucleotide_motif	546406	546423	46.6	+	Name=WACSGVHCGGKCGGTWTS_NZ_ML123118.1+;Alias=MEME-1;ID=WACSGVHCGGKCGGTWTS-MEME-1-173-NZ_ML123118.1;pvalue=2.2e-05;qvalue=0.45;sequence=GACAGTCCATGCGGTCTG;;FIMO_ID=1955	NZ_ML123118.1	546258	546548	546558	547694	ID=promoter-gene-EES46_RS22825;Parent=gene-EES46_RS22825;GeneStart=546558;GeneEnd=547694;ID=gene-EES46_RS22825;Name=EES46_RS22825;gbkey=Gene;gene_biotype=protein_coding;locus_tag=EES46_RS22825;old_locus_tag=EES46_22410;ID=cds-WP_206434033.1;Parent=gene-EES46_RS22825;Dbxref=GenBank:WP_206434033.1;Name=WP_206434033.1;gbkey=CDS;inference=COORDINATES: similar to AA sequence:RefSeq:WP_018486886.1;locus_tag=EES46_RS22825;product=phytanoyl-CoA dioxygenase family protein;protein_id=WP_206434033.1;transl_table=11	+	WP_206434033.1	phytanoyl-CoA dioxygenase family protein	135
1963	NZ_ML123118.1	fimo	nucleotide_motif	1326206	1326223	46.3	+	Name=WACSGVHCGGKCGGTWTS_NZ_ML123118.1+;Alias=MEME-1;ID=WACSGVHCGGKCGGTWTS-MEME-1-181-NZ_ML123118.1;pvalue=2.35e-05;qvalue=0.45;sequence=TACGGAGTGATCCGTACC;;FIMO_ID=1963	NZ_ML123118.1	1326128	1326366	1325123	1326118	ID=promoter-gene-EES46_RS26320;Parent=gene-EES46_RS26320;GeneStart=1325123;GeneEnd=1326118;ID=gene-EES46_RS26320;Name=EES46_RS26320;gbkey=Gene;gene_biotype=protein_coding;locus_tag=EES46_RS26320;old_locus_tag=EES46_25875;ID=cds-WP_124265942.1;Parent=gene-EES46_RS26320;Dbxref=GenBank:WP_124265942.1;Name=WP_124265942.1;gbkey=CDS;inference=COORDINATES: similar to AA sequence:RefSeq:WP_003968857.1;locus_tag=EES46_RS26320;product=ABC transporter substrate-binding protein;protein_id=WP_124265942.1;transl_table=11	-	WP_124265942.1	ABC transporter substrate-binding protein	105
1975	NZ_ML123118.1	fimo	nucleotide_motif	716312	716329	46.2	-	Name=WACSGVHCGGKCGGTWTS_NZ_ML123118.1-;Alias=MEME-1;ID=WACSGVHCGGKCGGTWTS-MEME-1-193-NZ_ML123118.1;pvalue=2.4e-05;qvalue=0.45;sequence=TTCCGTTCCAGCGGTATC;;FIMO_ID=1975	NZ_ML123118.1	716266	716512	715420	716256	ID=promoter-gene-EES46_RS23565;Parent=gene-EES46_RS23565;GeneStart=715420;GeneEnd=716256;ID=gene-EES46_RS23565;Name=EES46_RS23565;gbkey=Gene;gene_biotype=protein_coding;locus_tag=EES46_RS23565;old_locus_tag=EES46_23120;ID=cds-WP_030585782.1;Parent=gene-EES46_RS23565;Dbxref=GenBank:WP_030585782.1;Name=WP_030585782.1;gbkey=CDS;inference=COORDINATES: similar to AA sequence:RefSeq:WP_004986774.1;locus_tag=EES46_RS23565;product=DUF4397 domain-containing protein;protein_id=WP_030585782.1;transl_table=11	-	WP_030585782.1	DUF4397 domain-containing protein	73
1978	NZ_ML123118.1	fimo	nucleotide_motif	175107	175124	46.1	-	Name=WACSGVHCGGKCGGTWTS_NZ_ML123118.1-;Alias=MEME-1;ID=WACSGVHCGGKCGGTWTS-MEME-1-196-NZ_ML123118.1;pvalue=2.43e-05;qvalue=0.45;sequence=AACGGATTGCGCGCTTTC;;FIMO_ID=1978	NZ_ML123118.1	175029	175319	173499	175019	ID=promoter-gene-EES46_RS21125;Parent=gene-EES46_RS21125;GeneStart=173499;GeneEnd=175019;ID=gene-EES46_RS21125;Name=rpsA;gbkey=Gene;gene=rpsA;gene_biotype=protein_coding;locus_tag=EES46_RS21125;old_locus_tag=EES46_20750;ID=cds-WP_030593748.1;Parent=gene-EES46_RS21125;Dbxref=GenBank:WP_030593748.1;Name=WP_030593748.1;Ontology_term=GO:0003676;gbkey=CDS;gene=rpsA;go_function=nucleic acid binding|0003676||IEA;inference=COORDINATES: similar to AA sequence:RefSeq:WP_003983922.1;locus_tag=EES46_RS21125;product=30S ribosomal protein S1;protein_id=WP_030593748.1;transl_table=11	-	WP_030593748.1	30S ribosomal protein S1	105
2010	NZ_ML123118.1	fimo	nucleotide_motif	1771654	1771671	45.5	-	Name=WACSGVHCGGKCGGTWTS_NZ_ML123118.1-;Alias=MEME-1;ID=WACSGVHCGGKCGGTWTS-MEME-1-228-NZ_ML123118.1;pvalue=2.79e-05;qvalue=0.45;sequence=GTCCGGTCAGTCAGCATC;;FIMO_ID=2010	NZ_ML123118.1	1771400	1771690	1770674	1771390	ID=promoter-gene-EES46_RS28230;Parent=gene-EES46_RS28230;GeneStart=1770674;GeneEnd=1771390;ID=gene-EES46_RS28230;Name=EES46_RS28230;gbkey=Gene;gene_biotype=protein_coding;locus_tag=EES46_RS28230;old_locus_tag=EES46_27715;ID=cds-WP_267958683.1;Parent=gene-EES46_RS28230;Dbxref=GenBank:WP_267958683.1;Name=WP_267958683.1;gbkey=CDS;inference=COORDINATES: protein motif:HMM:NF013752.4;locus_tag=EES46_RS28230;product=transposase;protein_id=WP_267958683.1;transl_table=11	-	WP_267958683.1	transposase	281
2019	NZ_ML123118.1	fimo	nucleotide_motif	1204708	1204725	45.4	+	Name=WACSGVHCGGKCGGTWTS_NZ_ML123118.1+;Alias=MEME-1;ID=WACSGVHCGGKCGGTWTS-MEME-1-237-NZ_ML123118.1;pvalue=2.88e-05;qvalue=0.45;sequence=GACAAGGCCGTCGGCTTC;;FIMO_ID=2019	NZ_ML123118.1	1204521	1204811	1204821	1205090	ID=promoter-gene-EES46_RS36980;Parent=gene-EES46_RS36980;GeneStart=1204821;GeneEnd=1205090;ID=gene-EES46_RS36980;Name=EES46_RS36980;gbkey=Gene;gene_biotype=protein_coding;locus_tag=EES46_RS36980;old_locus_tag=EES46_25305;ID=cds-WP_030582864.1;Parent=gene-EES46_RS36980;Dbxref=GenBank:WP_030582864.1;Name=WP_030582864.1;gbkey=CDS;inference=COORDINATES: ab initio prediction:GeneMarkS-2+;locus_tag=EES46_RS36980;product=hypothetical protein;protein_id=WP_030582864.1;transl_table=11	+	WP_030582864.1	hypothetical protein	96
2035	NZ_ML123118.1	fimo	nucleotide_motif	497738	497755	45.1	-	Name=WACSGVHCGGKCGGTWTS_NZ_ML123118.1-;Alias=MEME-1;ID=WACSGVHCGGKCGGTWTS-MEME-1-253-NZ_ML123118.1;pvalue=3.08e-05;qvalue=0.453;sequence=GCCGGCATATCCGGTATG;;FIMO_ID=2035	NZ_ML123118.1	497610	497765	496854	497600	ID=promoter-gene-EES46_RS22585;Parent=gene-EES46_RS22585;GeneStart=496854;GeneEnd=497600;ID=gene-EES46_RS22585;Name=EES46_RS22585;gbkey=Gene;gene_biotype=protein_coding;locus_tag=EES46_RS22585;old_locus_tag=EES46_22175;ID=cds-WP_030586139.1;Parent=gene-EES46_RS22585;Dbxref=GenBank:WP_030586139.1;Name=WP_030586139.1;gbkey=CDS;inference=COORDINATES: similar to AA sequence:RefSeq:WP_007458697.1;locus_tag=EES46_RS22585;product=bifunctional DNA primase/polymerase;protein_id=WP_030586139.1;transl_table=11	-	WP_030586139.1	bifunctional DNA primase/polymerase	155
2036	NZ_ML123118.1	fimo	nucleotide_motif	1074957	1074974	45.1	+	Name=WACSGVHCGGKCGGTWTS_NZ_ML123118.1+;Alias=MEME-1;ID=WACSGVHCGGKCGGTWTS-MEME-1-254-NZ_ML123118.1;pvalue=3.08e-05;qvalue=0.453;sequence=TAAAGCTTCTTCGGTACC;;FIMO_ID=2036	NZ_ML123118.1	1074699	1074989	1074171	1074689	ID=promoter-gene-EES46_RS25185;Parent=gene-EES46_RS25185;GeneStart=1074171;GeneEnd=1074689;ID=gene-EES46_RS25185;Name=EES46_RS25185;gbkey=Gene;gene_biotype=protein_coding;locus_tag=EES46_RS25185;old_locus_tag=EES46_24775;ID=cds-WP_124265854.1;Parent=gene-EES46_RS25185;Dbxref=GenBank:WP_124265854.1;Name=WP_124265854.1;gbkey=CDS;inference=COORDINATES: similar to AA sequence:RefSeq:WP_004941030.1;locus_tag=EES46_RS25185;product=flavin reductase family protein;protein_id=WP_124265854.1;transl_table=11	-	WP_124265854.1	flavin reductase family protein	285
2047	NZ_ML123118.1	fimo	nucleotide_motif	546329	546346	44.9	+	Name=WACSGVHCGGKCGGTWTS_NZ_ML123118.1+;Alias=MEME-1;ID=WACSGVHCGGKCGGTWTS-MEME-1-265-NZ_ML123118.1;pvalue=3.19e-05;qvalue=0.453;sequence=TACCGAACGGCAGGTATC;;FIMO_ID=2047	NZ_ML123118.1	546137	546427	545270	546127	ID=promoter-gene-EES46_RS22820;Parent=gene-EES46_RS22820;GeneStart=545270;GeneEnd=546127;ID=gene-EES46_RS22820;Name=EES46_RS22820;gbkey=Gene;gene_biotype=protein_coding;locus_tag=EES46_RS22820;old_locus_tag=EES46_22405;ID=cds-WP_030586046.1;Parent=gene-EES46_RS22820;Dbxref=GenBank:WP_030586046.1;Name=WP_030586046.1;gbkey=CDS;inference=COORDINATES: similar to AA sequence:RefSeq:WP_003969453.1;locus_tag=EES46_RS22820;product=hypothetical protein;protein_id=WP_030586046.1;transl_table=11	-	WP_030586046.1	hypothetical protein	219
2047	NZ_ML123118.1	fimo	nucleotide_motif	546329	546346	44.9	+	Name=WACSGVHCGGKCGGTWTS_NZ_ML123118.1+;Alias=MEME-1;ID=WACSGVHCGGKCGGTWTS-MEME-1-265-NZ_ML123118.1;pvalue=3.19e-05;qvalue=0.453;sequence=TACCGAACGGCAGGTATC;;FIMO_ID=2047	NZ_ML123118.1	546258	546548	546558	547694	ID=promoter-gene-EES46_RS22825;Parent=gene-EES46_RS22825;GeneStart=546558;GeneEnd=547694;ID=gene-EES46_RS22825;Name=EES46_RS22825;gbkey=Gene;gene_biotype=protein_coding;locus_tag=EES46_RS22825;old_locus_tag=EES46_22410;ID=cds-WP_206434033.1;Parent=gene-EES46_RS22825;Dbxref=GenBank:WP_206434033.1;Name=WP_206434033.1;gbkey=CDS;inference=COORDINATES: similar to AA sequence:RefSeq:WP_018486886.1;locus_tag=EES46_RS22825;product=phytanoyl-CoA dioxygenase family protein;protein_id=WP_206434033.1;transl_table=11	+	WP_206434033.1	phytanoyl-CoA dioxygenase family protein	212
2050	NZ_ML123118.1	fimo	nucleotide_motif	1320913	1320930	44.9	+	Name=WACSGVHCGGKCGGTWTS_NZ_ML123118.1+;Alias=MEME-1;ID=WACSGVHCGGKCGGTWTS-MEME-1-268-NZ_ML123118.1;pvalue=3.23e-05;qvalue=0.453;sequence=GACGGGTTCTGCGGTTCG;;FIMO_ID=2050	NZ_ML123118.1	1320838	1321034	1321044	1321556	ID=promoter-gene-EES46_RS26290;Parent=gene-EES46_RS26290;GeneStart=1321044;GeneEnd=1321556;ID=gene-EES46_RS26290;Name=EES46_RS26290;gbkey=Gene;gene_biotype=protein_coding;locus_tag=EES46_RS26290;old_locus_tag=EES46_25850;ID=cds-WP_124265940.1;Parent=gene-EES46_RS26290;Dbxref=GenBank:WP_124265940.1;Name=WP_124265940.1;Ontology_term=GO:0003677,GO:0003723,GO:0004521;gbkey=CDS;go_function=DNA binding|0003677||IEA,RNA binding|0003723||IEA,RNA endonuclease activity|0004521||IEA;inference=COORDINATES: similar to AA sequence:RefSeq:WP_015608818.1;locus_tag=EES46_RS26290;product=type II toxin-antitoxin system PemK/MazF family toxin;protein_id=WP_124265940.1;transl_table=11	+	WP_124265940.1	type II toxin-antitoxin system PemK/MazF family toxin	114
2050	NZ_ML123118.1	fimo	nucleotide_motif	1320913	1320930	44.9	+	Name=WACSGVHCGGKCGGTWTS_NZ_ML123118.1+;Alias=MEME-1;ID=WACSGVHCGGKCGGTWTS-MEME-1-268-NZ_ML123118.1;pvalue=3.23e-05;qvalue=0.453;sequence=GACGGGTTCTGCGGTTCG;;FIMO_ID=2050	NZ_ML123118.1	1320847	1321043	1320085	1320837	ID=promoter-gene-EES46_RS26285;Parent=gene-EES46_RS26285;GeneStart=1320085;GeneEnd=1320837;ID=gene-EES46_RS26285;Name=EES46_RS26285;gbkey=Gene;gene_biotype=protein_coding;locus_tag=EES46_RS26285;old_locus_tag=EES46_25845;ID=cds-WP_030583148.1;Parent=gene-EES46_RS26285;Dbxref=GenBank:WP_030583148.1;Name=WP_030583148.1;Ontology_term=GO:0016787,GO:0046872;gbkey=CDS;go_function=hydrolase activity|0016787||IEA,metal ion binding|0046872||IEA;inference=COORDINATES: similar to AA sequence:RefSeq:WP_015608817.1;locus_tag=EES46_RS26285;product=MBL fold metallo-hydrolase;protein_id=WP_030583148.1;transl_table=11	-	WP_030583148.1	MBL fold metallo-hydrolase	93
2084	NZ_ML123118.1	fimo	nucleotide_motif	970963	970980	44.5	-	Name=WACSGVHCGGKCGGTWTS_NZ_ML123118.1-;Alias=MEME-1;ID=WACSGVHCGGKCGGTWTS-MEME-1-302-NZ_ML123118.1;pvalue=3.55e-05;qvalue=0.453;sequence=GACTGTGCGGTCCGTTTG;;FIMO_ID=2084	NZ_ML123118.1	970744	971030	971040	972068	ID=promoter-gene-EES46_RS24770;Parent=gene-EES46_RS24770;GeneStart=971040;GeneEnd=972068;ID=gene-EES46_RS24770;Name=EES46_RS24770;gbkey=Gene;gene_biotype=protein_coding;locus_tag=EES46_RS24770;old_locus_tag=EES46_24360;ID=cds-WP_030595524.1;Parent=gene-EES46_RS24770;Dbxref=GenBank:WP_030595524.1;Name=WP_030595524.1;Ontology_term=GO:0008652,GO:0004073,GO:0016620,GO:0051287;gbkey=CDS;go_function=aspartate-semialdehyde dehydrogenase activity|0004073||IEA,oxidoreductase activity%2C acting on the aldehyde or oxo group of donors%2C NAD or NADP as acceptor|0016620||IEA,NAD binding|0051287||IEA;go_process=amino acid biosynthetic process|0008652||IEA;inference=COORDINATES: similar to AA sequence:RefSeq:WP_007455105.1;locus_tag=EES46_RS24770;product=aspartate-semialdehyde dehydrogenase;protein_id=WP_030595524.1;transl_table=11	+	WP_030595524.1	aspartate-semialdehyde dehydrogenase	60
2110	NZ_ML123118.1	fimo	nucleotide_motif	1462011	1462028	44.2	-	Name=WACSGVHCGGKCGGTWTS_NZ_ML123118.1-;Alias=MEME-1;ID=WACSGVHCGGKCGGTWTS-MEME-1-328-NZ_ML123118.1;pvalue=3.83e-05;qvalue=0.456;sequence=GACCAGCCGCTCTGTCTC;;FIMO_ID=2110	NZ_ML123118.1	1461966	1462096	1462106	1463317	ID=promoter-gene-EES46_RS26860;Parent=gene-EES46_RS26860;GeneStart=1462106;GeneEnd=1463317;ID=gene-EES46_RS26860;Name=EES46_RS26860;gbkey=Gene;gene_biotype=protein_coding;locus_tag=EES46_RS26860;old_locus_tag=EES46_26390;ID=cds-WP_030594827.1;Parent=gene-EES46_RS26860;Dbxref=GenBank:WP_030594827.1;Name=WP_030594827.1;gbkey=CDS;inference=COORDINATES: similar to AA sequence:RefSeq:WP_010070965.1;locus_tag=EES46_RS26860;product=membrane protein;protein_id=WP_030594827.1;transl_table=11	+	WP_030594827.1	membrane protein	78
2110	NZ_ML123118.1	fimo	nucleotide_motif	1462011	1462028	44.2	-	Name=WACSGVHCGGKCGGTWTS_NZ_ML123118.1-;Alias=MEME-1;ID=WACSGVHCGGKCGGTWTS-MEME-1-328-NZ_ML123118.1;pvalue=3.83e-05;qvalue=0.456;sequence=GACCAGCCGCTCTGTCTC;;FIMO_ID=2110	NZ_ML123118.1	1461975	1462105	1460823	1461965	ID=promoter-gene-EES46_RS26855;Parent=gene-EES46_RS26855;GeneStart=1460823;GeneEnd=1461965;ID=gene-EES46_RS26855;Name=mtnA;gbkey=Gene;gene=mtnA;gene_biotype=protein_coding;locus_tag=EES46_RS26855;old_locus_tag=EES46_26385;ID=cds-WP_078585126.1;Parent=gene-EES46_RS26855;Dbxref=GenBank:WP_078585126.1;Name=WP_078585126.1;Ontology_term=GO:0019509,GO:0046523;gbkey=CDS;gene=mtnA;go_function=S-methyl-5-thioribose-1-phosphate isomerase activity|0046523||IEA;go_process=L-methionine salvage from methylthioadenosine|0019509||IEA;inference=COORDINATES: similar to AA sequence:RefSeq:WP_003968747.1;locus_tag=EES46_RS26855;product=S-methyl-5-thioribose-1-phosphate isomerase;protein_id=WP_078585126.1;transl_table=11	-	WP_078585126.1	S-methyl-5-thioribose-1-phosphate isomerase	63
2188	NZ_ML123118.1	fimo	nucleotide_motif	1176532	1176549	43.3	-	Name=WACSGVHCGGKCGGTWTS_NZ_ML123118.1-;Alias=MEME-1;ID=WACSGVHCGGKCGGTWTS-MEME-1-406-NZ_ML123118.1;pvalue=4.72e-05;qvalue=0.462;sequence=TTCGGCTTGCTCGGCTCC;;FIMO_ID=2188	NZ_ML123118.1	1176339	1176629	1175754	1176329	ID=promoter-gene-EES46_RS25590;Parent=gene-EES46_RS25590;GeneStart=1175754;GeneEnd=1176329;ID=gene-EES46_RS25590;Name=EES46_RS25590;gbkey=Gene;gene_biotype=protein_coding;locus_tag=EES46_RS25590;old_locus_tag=EES46_25160;ID=cds-WP_030582796.1;Parent=gene-EES46_RS25590;Dbxref=GenBank:WP_030582796.1;Name=WP_030582796.1;gbkey=CDS;inference=COORDINATES: similar to AA sequence:RefSeq:WP_008736295.1;locus_tag=EES46_RS25590;product=DinB family protein;protein_id=WP_030582796.1;transl_table=11	-	WP_030582796.1	DinB family protein	220
2201	NZ_ML123118.1	fimo	nucleotide_motif	887206	887223	43.1	+	Name=WACSGVHCGGKCGGTWTS_NZ_ML123118.1+;Alias=MEME-1;ID=WACSGVHCGGKCGGTWTS-MEME-1-419-NZ_ML123118.1;pvalue=4.86e-05;qvalue=0.462;sequence=TACCGGACGGCCCGCCTC;;FIMO_ID=2201	NZ_ML123118.1	886965	887255	885456	886955	ID=promoter-gene-EES46_RS24435;Parent=gene-EES46_RS24435;GeneStart=885456;GeneEnd=886955;ID=gene-EES46_RS24435;Name=EES46_RS24435;gbkey=Gene;gene_biotype=protein_coding;locus_tag=EES46_RS24435;old_locus_tag=EES46_24030;ID=cds-WP_030585352.1;Parent=gene-EES46_RS24435;Dbxref=GenBank:WP_030585352.1;Name=WP_030585352.1;gbkey=CDS;inference=COORDINATES: similar to AA sequence:RefSeq:WP_014156316.1;locus_tag=EES46_RS24435;product=bifunctional cytidylyltransferase/SDR family oxidoreductase;protein_id=WP_030585352.1;transl_table=11	-	WP_030585352.1	bifunctional cytidylyltransferase/SDR family oxidoreductase	268
2213	NZ_ML123118.1	fimo	nucleotide_motif	1676674	1676691	43	+	Name=WACSGVHCGGKCGGTWTS_NZ_ML123118.1+;Alias=MEME-1;ID=WACSGVHCGGKCGGTWTS-MEME-1-431-NZ_ML123118.1;pvalue=4.98e-05;qvalue=0.462;sequence=GACCGGTTGCCCGGCATA;;FIMO_ID=2213	NZ_ML123118.1	1676489	1676779	1676789	1677823	ID=promoter-gene-EES46_RS27840;Parent=gene-EES46_RS27840;GeneStart=1676789;GeneEnd=1677823;ID=gene-EES46_RS27840;Name=EES46_RS27840;gbkey=Gene;gene_biotype=protein_coding;locus_tag=EES46_RS27840;old_locus_tag=EES46_27340;ID=cds-WP_030581766.1;Parent=gene-EES46_RS27840;Dbxref=GenBank:WP_030581766.1;Name=WP_030581766.1;gbkey=CDS;inference=COORDINATES: similar to AA sequence:RefSeq:WP_006125721.1;locus_tag=EES46_RS27840;product=hypothetical protein;protein_id=WP_030581766.1;transl_table=11	+	WP_030581766.1	hypothetical protein	98
2239	NZ_ML123118.1	fimo	nucleotide_motif	185826	185843	42.7	+	Name=WACSGVHCGGKCGGTWTS_NZ_ML123118.1+;Alias=MEME-1;ID=WACSGVHCGGKCGGTWTS-MEME-1-457-NZ_ML123118.1;pvalue=5.38e-05;qvalue=0.463;sequence=GACAGGATCGACGGTAAG;;FIMO_ID=2239	NZ_ML123118.1	185767	185876	185886	188165	ID=promoter-gene-EES46_RS21165;Parent=gene-EES46_RS21165;GeneStart=185886;GeneEnd=188165;ID=gene-EES46_RS21165;Name=EES46_RS21165;gbkey=Gene;gene_biotype=protein_coding;locus_tag=EES46_RS21165;old_locus_tag=EES46_20790;ID=cds-WP_124265618.1;Parent=gene-EES46_RS21165;Dbxref=GenBank:WP_124265618.1;Name=WP_124265618.1;Ontology_term=GO:0016491;gbkey=CDS;go_function=oxidoreductase activity|0016491||IEA;inference=COORDINATES: similar to AA sequence:RefSeq:WP_018957581.1;locus_tag=EES46_RS21165;product=FdhF/YdeP family oxidoreductase;protein_id=WP_124265618.1;transl_table=11	+	WP_124265618.1	FdhF/YdeP family oxidoreductase	43
2239	NZ_ML123118.1	fimo	nucleotide_motif	185826	185843	42.7	+	Name=WACSGVHCGGKCGGTWTS_NZ_ML123118.1+;Alias=MEME-1;ID=WACSGVHCGGKCGGTWTS-MEME-1-457-NZ_ML123118.1;pvalue=5.38e-05;qvalue=0.463;sequence=GACAGGATCGACGGTAAG;;FIMO_ID=2239	NZ_ML123118.1	185776	185885	183055	185766	ID=promoter-gene-EES46_RS21160;Parent=gene-EES46_RS21160;GeneStart=183055;GeneEnd=185766;ID=gene-EES46_RS21160;Name=polA;gbkey=Gene;gene=polA;gene_biotype=protein_coding;locus_tag=EES46_RS21160;old_locus_tag=EES46_20785;ID=cds-WP_030595246.1;Parent=gene-EES46_RS21160;Dbxref=GenBank:WP_030595246.1;Name=WP_030595246.1;Ontology_term=GO:0006261,GO:0003676,GO:0003677,GO:0003887,GO:0008408;gbkey=CDS;gene=polA;go_function=nucleic acid binding|0003676||IEA,DNA binding|0003677||IEA,DNA-directed DNA polymerase activity|0003887||IEA,3'-5' exonuclease activity|0008408||IEA;go_process=DNA-templated DNA replication|0006261||IEA;inference=COORDINATES: similar to AA sequence:RefSeq:WP_019765821.1;locus_tag=EES46_RS21160;product=DNA polymerase I;protein_id=WP_030595246.1;transl_table=11	-	WP_030595246.1	DNA polymerase I	77
2255	NZ_ML123118.1	fimo	nucleotide_motif	1074811	1074828	42.5	+	Name=WACSGVHCGGKCGGTWTS_NZ_ML123118.1+;Alias=MEME-1;ID=WACSGVHCGGKCGGTWTS-MEME-1-473-NZ_ML123118.1;pvalue=5.59e-05;qvalue=0.463;sequence=GTCGGCACAGCCGGTTCC;;FIMO_ID=2255	NZ_ML123118.1	1074699	1074989	1074171	1074689	ID=promoter-gene-EES46_RS25185;Parent=gene-EES46_RS25185;GeneStart=1074171;GeneEnd=1074689;ID=gene-EES46_RS25185;Name=EES46_RS25185;gbkey=Gene;gene_biotype=protein_coding;locus_tag=EES46_RS25185;old_locus_tag=EES46_24775;ID=cds-WP_124265854.1;Parent=gene-EES46_RS25185;Dbxref=GenBank:WP_124265854.1;Name=WP_124265854.1;gbkey=CDS;inference=COORDINATES: similar to AA sequence:RefSeq:WP_004941030.1;locus_tag=EES46_RS25185;product=flavin reductase family protein;protein_id=WP_124265854.1;transl_table=11	-	WP_124265854.1	flavin reductase family protein	139
2270	NZ_ML123118.1	fimo	nucleotide_motif	1400569	1400586	42.4	-	Name=WACSGVHCGGKCGGTWTS_NZ_ML123118.1-;Alias=MEME-1;ID=WACSGVHCGGKCGGTWTS-MEME-1-488-NZ_ML123118.1;pvalue=5.78e-05;qvalue=0.465;sequence=TCCGGCACGACCCGTTTC;;FIMO_ID=2270	NZ_ML123118.1	1400457	1400707	1400717	1400917	ID=promoter-gene-EES46_RS26665;Parent=gene-EES46_RS26665;GeneStart=1400717;GeneEnd=1400917;ID=gene-EES46_RS26665;Name=EES46_RS26665;gbkey=Gene;gene_biotype=protein_coding;locus_tag=EES46_RS26665;old_locus_tag=EES46_26205;ID=cds-WP_030589144.1;Parent=gene-EES46_RS26665;Dbxref=GenBank:WP_030589144.1;Name=WP_030589144.1;gbkey=CDS;inference=COORDINATES: similar to AA sequence:RefSeq:WP_018512315.1;locus_tag=EES46_RS26665;product=hypothetical protein;protein_id=WP_030589144.1;transl_table=11	+	WP_030589144.1	hypothetical protein	131
2270	NZ_ML123118.1	fimo	nucleotide_motif	1400569	1400586	42.4	-	Name=WACSGVHCGGKCGGTWTS_NZ_ML123118.1-;Alias=MEME-1;ID=WACSGVHCGGKCGGTWTS-MEME-1-488-NZ_ML123118.1;pvalue=5.78e-05;qvalue=0.465;sequence=TCCGGCACGACCCGTTTC;;FIMO_ID=2270	NZ_ML123118.1	1400466	1400716	1399767	1400456	ID=promoter-gene-EES46_RS26660;Parent=gene-EES46_RS26660;GeneStart=1399767;GeneEnd=1400456;ID=gene-EES46_RS26660;Name=ftsE;gbkey=Gene;gene=ftsE;gene_biotype=protein_coding;locus_tag=EES46_RS26660;old_locus_tag=EES46_26200;ID=cds-WP_003968787.1;Parent=gene-EES46_RS26660;Dbxref=GenBank:WP_003968787.1;Name=WP_003968787.1;Ontology_term=GO:0000910,GO:0005524;gbkey=CDS;gene=ftsE;go_function=ATP binding|0005524||IEA;go_process=cytokinesis|0000910||IEA;inference=COORDINATES: similar to AA sequence:RefSeq:WP_006349025.1;locus_tag=EES46_RS26660;product=cell division ATP-binding protein FtsE;protein_id=WP_003968787.1;transl_table=11	-	WP_003968787.1	cell division ATP-binding protein FtsE	130
2277	NZ_ML123118.1	fimo	nucleotide_motif	356010	356027	42.3	+	Name=WACSGVHCGGKCGGTWTS_NZ_ML123118.1+;Alias=MEME-1;ID=WACSGVHCGGKCGGTWTS-MEME-1-495-NZ_ML123118.1;pvalue=5.89e-05;qvalue=0.465;sequence=GTCCGGACCTGCGGTTAC;;FIMO_ID=2277	NZ_ML123118.1	355970	356239	356249	358045	ID=promoter-gene-EES46_RS21965;Parent=gene-EES46_RS21965;GeneStart=356249;GeneEnd=358045;ID=gene-EES46_RS21965;Name=EES46_RS21965;gbkey=Gene;gene_biotype=protein_coding;locus_tag=EES46_RS21965;old_locus_tag=EES46_21575;ID=cds-WP_030586402.1;Parent=gene-EES46_RS21965;Dbxref=GenBank:WP_030586402.1;Name=WP_030586402.1;gbkey=CDS;inference=COORDINATES: similar to AA sequence:RefSeq:WP_005318603.1;locus_tag=EES46_RS21965;product=AMP-dependent synthetase/ligase;protein_id=WP_030586402.1;transl_table=11	+	WP_030586402.1	AMP-dependent synthetase/ligase	222
2277	NZ_ML123118.1	fimo	nucleotide_motif	356010	356027	42.3	+	Name=WACSGVHCGGKCGGTWTS_NZ_ML123118.1+;Alias=MEME-1;ID=WACSGVHCGGKCGGTWTS-MEME-1-495-NZ_ML123118.1;pvalue=5.89e-05;qvalue=0.465;sequence=GTCCGGACCTGCGGTTAC;;FIMO_ID=2277	NZ_ML123118.1	355979	356248	355163	355969	ID=promoter-gene-EES46_RS21960;Parent=gene-EES46_RS21960;GeneStart=355163;GeneEnd=355969;ID=gene-EES46_RS21960;Name=EES46_RS21960;gbkey=Gene;gene_biotype=protein_coding;locus_tag=EES46_RS21960;old_locus_tag=EES46_21570;ID=cds-WP_030586405.1;Parent=gene-EES46_RS21960;Dbxref=GenBank:WP_030586405.1;Name=WP_030586405.1;Ontology_term=GO:0016787;gbkey=CDS;go_function=hydrolase activity|0016787||IEA;inference=COORDINATES: similar to AA sequence:RefSeq:WP_018511952.1;locus_tag=EES46_RS21960;product=metallophosphoesterase;protein_id=WP_030586405.1;transl_table=11	-	WP_030586405.1	metallophosphoesterase	58
2283	NZ_ML123118.1	fimo	nucleotide_motif	1106411	1106428	42.2	-	Name=WACSGVHCGGKCGGTWTS_NZ_ML123118.1-;Alias=MEME-1;ID=WACSGVHCGGKCGGTWTS-MEME-1-501-NZ_ML123118.1;pvalue=5.95e-05;qvalue=0.465;sequence=AACCGGACCGTCAGTGCC;;FIMO_ID=2283	NZ_ML123118.1	1106393	1106656	1106666	1106794	ID=promoter-gene-EES46_RS37480;Parent=gene-EES46_RS37480;GeneStart=1106666;GeneEnd=1106794;ID=gene-EES46_RS37480;Name=EES46_RS37480;gbkey=Gene;gene_biotype=protein_coding;locus_tag=EES46_RS37480;ID=cds-WP_267958708.1;Parent=gene-EES46_RS37480;Dbxref=GenBank:WP_267958708.1;Name=WP_267958708.1;gbkey=CDS;inference=COORDINATES: ab initio prediction:GeneMarkS-2+;locus_tag=EES46_RS37480;product=hypothetical protein;protein_id=WP_267958708.1;transl_table=11	+	WP_267958708.1	hypothetical protein	238
2283	NZ_ML123118.1	fimo	nucleotide_motif	1106411	1106428	42.2	-	Name=WACSGVHCGGKCGGTWTS_NZ_ML123118.1-;Alias=MEME-1;ID=WACSGVHCGGKCGGTWTS-MEME-1-501-NZ_ML123118.1;pvalue=5.95e-05;qvalue=0.465;sequence=AACCGGACCGTCAGTGCC;;FIMO_ID=2283	NZ_ML123118.1	1106402	1106665	1104167	1106392	ID=promoter-gene-EES46_RS25310;Parent=gene-EES46_RS25310;GeneStart=1104167;GeneEnd=1106392;ID=gene-EES46_RS25310;Name=EES46_RS25310;gbkey=Gene;gene_biotype=protein_coding;locus_tag=EES46_RS25310;old_locus_tag=EES46_24905;ID=cds-WP_030593304.1;Parent=gene-EES46_RS25310;Dbxref=GenBank:WP_030593304.1;Name=WP_030593304.1;Ontology_term=GO:0032508,GO:0003677,GO:0043139;gbkey=CDS;go_function=DNA binding|0003677||IEA,5'-3' DNA helicase activity|0043139||IEA;go_process=DNA duplex unwinding|0032508||IEA;inference=COORDINATES: similar to AA sequence:RefSeq:WP_018959307.1;locus_tag=EES46_RS25310;product=ATP-dependent RecD-like DNA helicase;protein_id=WP_030593304.1;transl_table=11	-	WP_030593304.1	ATP-dependent RecD-like DNA helicase	36
2298	NZ_ML123118.1	fimo	nucleotide_motif	930948	930965	42	+	Name=WACSGVHCGGKCGGTWTS_NZ_ML123118.1+;Alias=MEME-1;ID=WACSGVHCGGKCGGTWTS-MEME-1-516-NZ_ML123118.1;pvalue=6.26e-05;qvalue=0.466;sequence=GACGGCTCCGGCCGTCTC;;FIMO_ID=2298	NZ_ML123118.1	930925	931215	930310	930915	ID=promoter-gene-EES46_RS24595;Parent=gene-EES46_RS24595;GeneStart=930310;GeneEnd=930915;ID=gene-EES46_RS24595;Name=EES46_RS24595;gbkey=Gene;gene_biotype=protein_coding;locus_tag=EES46_RS24595;old_locus_tag=EES46_24190;ID=cds-WP_030585288.1;Parent=gene-EES46_RS24595;Dbxref=GenBank:WP_030585288.1;Name=WP_030585288.1;Ontology_term=GO:0006508,GO:0004176,GO:0004252;gbkey=CDS;go_function=ATP-dependent peptidase activity|0004176||IEA,serine-type endopeptidase activity|0004252||IEA;go_process=proteolysis|0006508||IEA;inference=COORDINATES: similar to AA sequence:RefSeq:WP_010470195.1;locus_tag=EES46_RS24595;product=ATP-dependent Clp protease proteolytic subunit;protein_id=WP_030585288.1;transl_table=11	-	WP_030585288.1	ATP-dependent Clp protease proteolytic subunit	50
2306	NZ_ML123118.1	fimo	nucleotide_motif	490289	490306	42	-	Name=WACSGVHCGGKCGGTWTS_NZ_ML123118.1-;Alias=MEME-1;ID=WACSGVHCGGKCGGTWTS-MEME-1-524-NZ_ML123118.1;pvalue=6.32e-05;qvalue=0.466;sequence=TACGGTCCCGGCTGTTCG;;FIMO_ID=2306	NZ_ML123118.1	490163	490370	490380	491186	ID=promoter-gene-EES46_RS22530;Parent=gene-EES46_RS22530;GeneStart=490380;GeneEnd=491186;ID=gene-EES46_RS22530;Name=EES46_RS22530;gbkey=Gene;gene_biotype=protein_coding;locus_tag=EES46_RS22530;old_locus_tag=EES46_22135;ID=cds-WP_030586161.1;Parent=gene-EES46_RS22530;Dbxref=GenBank:WP_030586161.1;Name=WP_030586161.1;gbkey=CDS;inference=COORDINATES: similar to AA sequence:RefSeq:WP_010057656.1;locus_tag=EES46_RS22530;product=site-2 protease family protein;protein_id=WP_030586161.1;transl_table=11	+	WP_030586161.1	site-2 protease family protein	74
2306	NZ_ML123118.1	fimo	nucleotide_motif	490289	490306	42	-	Name=WACSGVHCGGKCGGTWTS_NZ_ML123118.1-;Alias=MEME-1;ID=WACSGVHCGGKCGGTWTS-MEME-1-524-NZ_ML123118.1;pvalue=6.32e-05;qvalue=0.466;sequence=TACGGTCCCGGCTGTTCG;;FIMO_ID=2306	NZ_ML123118.1	490172	490379	486773	490162	ID=promoter-gene-EES46_RS22525;Parent=gene-EES46_RS22525;GeneStart=486773;GeneEnd=490162;ID=gene-EES46_RS22525;Name=EES46_RS22525;gbkey=Gene;gene_biotype=protein_coding;locus_tag=EES46_RS22525;old_locus_tag=EES46_22130;ID=cds-WP_030586163.1;Parent=gene-EES46_RS22525;Dbxref=GenBank:WP_030586163.1;Name=WP_030586163.1;gbkey=CDS;inference=COORDINATES: similar to AA sequence:RefSeq:WP_003969522.1;locus_tag=EES46_RS22525;product=BTAD domain-containing putative transcriptional regulator;protein_id=WP_030586163.1;transl_table=11	-	WP_030586163.1	BTAD domain-containing putative transcriptional regulator	144
2311	NZ_ML123118.1	fimo	nucleotide_motif	1001785	1001802	41.9	-	Name=WACSGVHCGGKCGGTWTS_NZ_ML123118.1-;Alias=MEME-1;ID=WACSGVHCGGKCGGTWTS-MEME-1-529-NZ_ML123118.1;pvalue=6.44e-05;qvalue=0.468;sequence=ACCGGGCTGCGCTGCTTC;;FIMO_ID=2311	NZ_ML123118.1	1001781	1001911	1001921	1003306	ID=promoter-gene-EES46_RS24880;Parent=gene-EES46_RS24880;GeneStart=1001921;GeneEnd=1003306;ID=gene-EES46_RS24880;Name=EES46_RS24880;gbkey=Gene;gene_biotype=protein_coding;locus_tag=EES46_RS24880;old_locus_tag=EES46_24470;ID=cds-WP_124265841.1;Parent=gene-EES46_RS24880;Dbxref=GenBank:WP_124265841.1;Name=WP_124265841.1;Ontology_term=GO:0051219;gbkey=CDS;go_function=phosphoprotein binding|0051219||IEA;inference=COORDINATES: similar to AA sequence:RefSeq:WP_015577179.1;locus_tag=EES46_RS24880;product=FHA domain-containing protein;protein_id=WP_124265841.1;transl_table=11	+	WP_124265841.1	FHA domain-containing protein	119
2317	NZ_ML123118.1	fimo	nucleotide_motif	1304964	1304981	41.9	-	Name=WACSGVHCGGKCGGTWTS_NZ_ML123118.1-;Alias=MEME-1;ID=WACSGVHCGGKCGGTWTS-MEME-1-535-NZ_ML123118.1;pvalue=6.5e-05;qvalue=0.468;sequence=AATAGGCTGCGCGGTATG;;FIMO_ID=2317	NZ_ML123118.1	1304955	1305062	1304235	1304945	ID=promoter-gene-EES46_RS26195;Parent=gene-EES46_RS26195;GeneStart=1304235;GeneEnd=1304945;ID=gene-EES46_RS26195;Name=EES46_RS26195;gbkey=Gene;gene_biotype=protein_coding;locus_tag=EES46_RS26195;old_locus_tag=EES46_25755;ID=cds-WP_124266199.1;Parent=gene-EES46_RS26195;Dbxref=GenBank:WP_124266199.1;Name=WP_124266199.1;gbkey=CDS;inference=COORDINATES: similar to AA sequence:RefSeq:WP_007450667.1;locus_tag=EES46_RS26195;product=DUF1707 domain-containing protein;protein_id=WP_124266199.1;transl_table=11	-	WP_124266199.1	DUF1707 domain-containing protein	36
2328	NZ_ML123118.1	fimo	nucleotide_motif	1075273	1075290	41.8	+	Name=WACSGVHCGGKCGGTWTS_NZ_ML123118.1+;Alias=MEME-1;ID=WACSGVHCGGKCGGTWTS-MEME-1-546-NZ_ML123118.1;pvalue=6.63e-05;qvalue=0.468;sequence=GACGGGACGTTCGGTAGG;;FIMO_ID=2328	NZ_ML123118.1	1075167	1075457	1075467	1076342	ID=promoter-gene-EES46_RS25190;Parent=gene-EES46_RS25190;GeneStart=1075467;GeneEnd=1076342;ID=gene-EES46_RS25190;Name=EES46_RS25190;gbkey=Gene;gene_biotype=protein_coding;locus_tag=EES46_RS25190;old_locus_tag=EES46_24780;ID=cds-WP_124265855.1;Parent=gene-EES46_RS25190;Dbxref=GenBank:WP_124265855.1;Name=WP_124265855.1;gbkey=CDS;inference=COORDINATES: similar to AA sequence:RefSeq:WP_018959282.1;locus_tag=EES46_RS25190;product=peptidoglycan-binding protein;protein_id=WP_124265855.1;transl_table=11	+	WP_124265855.1	peptidoglycan-binding protein	177
2330	NZ_ML123118.1	fimo	nucleotide_motif	175091	175108	41.8	-	Name=WACSGVHCGGKCGGTWTS_NZ_ML123118.1-;Alias=MEME-1;ID=WACSGVHCGGKCGGTWTS-MEME-1-548-NZ_ML123118.1;pvalue=6.66e-05;qvalue=0.469;sequence=TCCAGGCTGTCCGGCTTC;;FIMO_ID=2330	NZ_ML123118.1	175029	175319	173499	175019	ID=promoter-gene-EES46_RS21125;Parent=gene-EES46_RS21125;GeneStart=173499;GeneEnd=175019;ID=gene-EES46_RS21125;Name=rpsA;gbkey=Gene;gene=rpsA;gene_biotype=protein_coding;locus_tag=EES46_RS21125;old_locus_tag=EES46_20750;ID=cds-WP_030593748.1;Parent=gene-EES46_RS21125;Dbxref=GenBank:WP_030593748.1;Name=WP_030593748.1;Ontology_term=GO:0003676;gbkey=CDS;gene=rpsA;go_function=nucleic acid binding|0003676||IEA;inference=COORDINATES: similar to AA sequence:RefSeq:WP_003983922.1;locus_tag=EES46_RS21125;product=30S ribosomal protein S1;protein_id=WP_030593748.1;transl_table=11	-	WP_030593748.1	30S ribosomal protein S1	89
2332	NZ_ML123118.1	fimo	nucleotide_motif	1314251	1314268	41.8	-	Name=WACSGVHCGGKCGGTWTS_NZ_ML123118.1-;Alias=MEME-1;ID=WACSGVHCGGKCGGTWTS-MEME-1-550-NZ_ML123118.1;pvalue=6.66e-05;qvalue=0.469;sequence=TCCAGAACGAGCCGCATG;;FIMO_ID=2332	NZ_ML123118.1	1314099	1314389	1314399	1314474	ID=promoter-gene-EES46_RS26250;Parent=gene-EES46_RS26250;GeneStart=1314399;GeneEnd=1314474;ID=gene-EES46_RS26250;Name=EES46_RS26250;gbkey=Gene;gene_biotype=tRNA;locus_tag=EES46_RS26250;old_locus_tag=EES46_25810;ID=rna-EES46_RS26250;Parent=gene-EES46_RS26250;anticodon=(pos:1314435..1314437);gbkey=tRNA;inference=COORDINATES: profile:tRNAscan-SE:2.0.12;locus_tag=EES46_RS26250;product=tRNA-Leu	+		tRNA-Leu	131
2343	NZ_ML123118.1	fimo	nucleotide_motif	280515	280532	41.7	+	Name=WACSGVHCGGKCGGTWTS_NZ_ML123118.1+;Alias=MEME-1;ID=WACSGVHCGGKCGGTWTS-MEME-1-561-NZ_ML123118.1;pvalue=6.82e-05;qvalue=0.471;sequence=AACTGGATCATCGGCGTG;;FIMO_ID=2343	NZ_ML123118.1	280416	280706	279141	280406	ID=promoter-gene-EES46_RS21610;Parent=gene-EES46_RS21610;GeneStart=279141;GeneEnd=280406;ID=gene-EES46_RS21610;Name=EES46_RS21610;gbkey=Gene;gene_biotype=protein_coding;locus_tag=EES46_RS21610;old_locus_tag=EES46_21225;ID=cds-WP_030586590.1;Parent=gene-EES46_RS21610;Dbxref=GenBank:WP_030586590.1;Name=WP_030586590.1;Ontology_term=GO:0004540;gbkey=CDS;go_function=RNA nuclease activity|0004540||IEA;inference=COORDINATES: similar to AA sequence:RefSeq:WP_018957501.1;locus_tag=EES46_RS21610;product=NYN domain-containing protein;protein_id=WP_030586590.1;transl_table=11	-	WP_030586590.1	NYN domain-containing protein	126
2343	NZ_ML123118.1	fimo	nucleotide_motif	280515	280532	41.7	+	Name=WACSGVHCGGKCGGTWTS_NZ_ML123118.1+;Alias=MEME-1;ID=WACSGVHCGGKCGGTWTS-MEME-1-561-NZ_ML123118.1;pvalue=6.82e-05;qvalue=0.471;sequence=AACTGGATCATCGGCGTG;;FIMO_ID=2343	NZ_ML123118.1	280453	280743	280753	280932	ID=promoter-gene-EES46_RS21615;Parent=gene-EES46_RS21615;GeneStart=280753;GeneEnd=280932;ID=gene-EES46_RS21615;Name=EES46_RS21615;gbkey=Gene;gene_biotype=protein_coding;locus_tag=EES46_RS21615;old_locus_tag=EES46_21230;ID=cds-WP_018957500.1;Parent=gene-EES46_RS21615;Dbxref=GenBank:WP_018957500.1;Name=WP_018957500.1;gbkey=CDS;inference=COORDINATES: similar to AA sequence:RefSeq:WP_018486611.1;locus_tag=EES46_RS21615;product=hypothetical protein;protein_id=WP_018957500.1;transl_table=11	+	WP_018957500.1	hypothetical protein	221
2376	NZ_ML123118.1	fimo	nucleotide_motif	1532742	1532759	41.4	-	Name=WACSGVHCGGKCGGTWTS_NZ_ML123118.1-;Alias=MEME-1;ID=WACSGVHCGGKCGGTWTS-MEME-1-594-NZ_ML123118.1;pvalue=7.21e-05;qvalue=0.472;sequence=TCCTGCACACTCGGTAAC;;FIMO_ID=2376	NZ_ML123118.1	1532691	1532883	1532190	1532681	ID=promoter-gene-EES46_RS27150;Parent=gene-EES46_RS27150;GeneStart=1532190;GeneEnd=1532681;ID=gene-EES46_RS27150;Name=EES46_RS27150;gbkey=Gene;gene_biotype=protein_coding;locus_tag=EES46_RS27150;old_locus_tag=EES46_26665;ID=cds-WP_030581412.1;Parent=gene-EES46_RS27150;Dbxref=GenBank:WP_030581412.1;Name=WP_030581412.1;Ontology_term=GO:0005524;gbkey=CDS;go_function=ATP binding|0005524||IEA;inference=COORDINATES: similar to AA sequence:RefSeq:WP_018961301.1;locus_tag=EES46_RS27150;product=ATP-binding protein;protein_id=WP_030581412.1;transl_table=11	-	WP_030581412.1	ATP-binding protein	78
2386	NZ_ML123118.1	fimo	nucleotide_motif	1593132	1593149	41.3	-	Name=WACSGVHCGGKCGGTWTS_NZ_ML123118.1-;Alias=MEME-1;ID=WACSGVHCGGKCGGTWTS-MEME-1-604-NZ_ML123118.1;pvalue=7.37e-05;qvalue=0.474;sequence=GACAACCCGGACGGTACG;;FIMO_ID=2386	NZ_ML123118.1	1592879	1593169	1592099	1592869	ID=promoter-gene-EES46_RS27440;Parent=gene-EES46_RS27440;GeneStart=1592099;GeneEnd=1592869;ID=gene-EES46_RS27440;Name=EES46_RS27440;gbkey=Gene;gene_biotype=protein_coding;locus_tag=EES46_RS27440;old_locus_tag=EES46_26960;ID=cds-WP_033894037.1;Parent=gene-EES46_RS27440;Dbxref=GenBank:WP_033894037.1;Name=WP_033894037.1;gbkey=CDS;inference=COORDINATES: similar to AA sequence:RefSeq:WP_003975704.1;locus_tag=EES46_RS27440;product=HNH endonuclease family protein;protein_id=WP_033894037.1;transl_table=11	-	WP_033894037.1	HNH endonuclease family protein	280
2422	NZ_ML123118.1	fimo	nucleotide_motif	171955	171972	41.1	+	Name=WACSGVHCGGKCGGTWTS_NZ_ML123118.1+;Alias=MEME-1;ID=WACSGVHCGGKCGGTWTS-MEME-1-640-NZ_ML123118.1;pvalue=7.76e-05;qvalue=0.474;sequence=TTCAGCGCGCCCGGCATC;;FIMO_ID=2422	NZ_ML123118.1	171840	172130	170892	171830	ID=promoter-gene-EES46_RS21110;Parent=gene-EES46_RS21110;GeneStart=170892;GeneEnd=171830;ID=gene-EES46_RS21110;Name=EES46_RS21110;gbkey=Gene;gene_biotype=protein_coding;locus_tag=EES46_RS21110;old_locus_tag=EES46_20740;ID=cds-WP_124265614.1;Parent=gene-EES46_RS21110;Dbxref=GenBank:WP_124265614.1;Name=WP_124265614.1;Ontology_term=GO:0043248,GO:0051131;gbkey=CDS;go_process=proteasome assembly|0043248||IEA,chaperone-mediated protein complex assembly|0051131||IEA;inference=COORDINATES: similar to AA sequence:RefSeq:WP_003969828.1;locus_tag=EES46_RS21110;product=PAC2 family protein;protein_id=WP_124265614.1;transl_table=11	-	WP_124265614.1	PAC2 family protein	142
2435	NZ_ML123118.1	fimo	nucleotide_motif	37609	37626	41	+	Name=WACSGVHCGGKCGGTWTS_NZ_ML123118.1+;Alias=MEME-1;ID=WACSGVHCGGKCGGTWTS-MEME-1-653-NZ_ML123118.1;pvalue=7.87e-05;qvalue=0.474;sequence=GTCCGGTCGTTCGGCACG;;FIMO_ID=2435	NZ_ML123118.1	37344	37634	37644	39182	ID=promoter-gene-EES46_RS20465;Parent=gene-EES46_RS20465;GeneStart=37644;GeneEnd=39182;ID=gene-EES46_RS20465;Name=EES46_RS20465;gbkey=Gene;gene_biotype=protein_coding;locus_tag=EES46_RS20465;old_locus_tag=EES46_20115;ID=cds-WP_030590232.1;Parent=gene-EES46_RS20465;Dbxref=GenBank:WP_030590232.1;Name=WP_030590232.1;Ontology_term=GO:0006508,GO:0008236;gbkey=CDS;go_function=serine-type peptidase activity|0008236||IEA;go_process=proteolysis|0006508||IEA;inference=COORDINATES: similar to AA sequence:RefSeq:WP_010061411.1;locus_tag=EES46_RS20465;product=S8 family serine peptidase;protein_id=WP_030590232.1;transl_table=11	+	WP_030590232.1	S8 family serine peptidase	18
2438	NZ_ML123118.1	fimo	nucleotide_motif	1635322	1635339	41	-	Name=WACSGVHCGGKCGGTWTS_NZ_ML123118.1-;Alias=MEME-1;ID=WACSGVHCGGKCGGTWTS-MEME-1-656-NZ_ML123118.1;pvalue=7.87e-05;qvalue=0.474;sequence=TACGGCTTGGTAAGTATG;;FIMO_ID=2438	NZ_ML123118.1	1635103	1635393	1635403	1636398	ID=promoter-gene-EES46_RS27625;Parent=gene-EES46_RS27625;GeneStart=1635403;GeneEnd=1636398;ID=gene-EES46_RS27625;Name=EES46_RS27625;gbkey=Gene;gene_biotype=protein_coding;locus_tag=EES46_RS27625;old_locus_tag=EES46_27135;ID=cds-WP_030581657.1;Parent=gene-EES46_RS27625;Dbxref=GenBank:WP_030581657.1;Name=WP_030581657.1;Ontology_term=GO:0006629;gbkey=CDS;go_process=lipid metabolic process|0006629||IEA;inference=COORDINATES: similar to AA sequence:RefSeq:WP_018961718.1;locus_tag=EES46_RS27625;product=fatty acid desaturase;protein_id=WP_030581657.1;transl_table=11	+	WP_030581657.1	fatty acid desaturase	64
2448	NZ_ML123118.1	fimo	nucleotide_motif	100301	100318	40.9	+	Name=WACSGVHCGGKCGGTWTS_NZ_ML123118.1+;Alias=MEME-1;ID=WACSGVHCGGKCGGTWTS-MEME-1-666-NZ_ML123118.1;pvalue=8.12e-05;qvalue=0.476;sequence=TCCGGACCCTTCAGCATC;;FIMO_ID=2448	NZ_ML123118.1	100237	100374	100384	101265	ID=promoter-gene-EES46_RS20770;Parent=gene-EES46_RS20770;GeneStart=100384;GeneEnd=101265;ID=gene-EES46_RS20770;Name=dapA;gbkey=Gene;gene=dapA;gene_biotype=protein_coding;locus_tag=EES46_RS20770;old_locus_tag=EES46_20405;ID=cds-WP_124265593.1;Parent=gene-EES46_RS20770;Dbxref=GenBank:WP_124265593.1;Name=WP_124265593.1;Ontology_term=GO:0009089,GO:0008840;gbkey=CDS;gene=dapA;go_function=4-hydroxy-tetrahydrodipicolinate synthase activity|0008840||IEA;go_process=lysine biosynthetic process via diaminopimelate|0009089||IEA;inference=COORDINATES: similar to AA sequence:RefSeq:WP_018512175.1;locus_tag=EES46_RS20770;product=4-hydroxy-tetrahydrodipicolinate synthase;protein_id=WP_124265593.1;transl_table=11	+	WP_124265593.1	4-hydroxy-tetrahydrodipicolinate synthase	66
2448	NZ_ML123118.1	fimo	nucleotide_motif	100301	100318	40.9	+	Name=WACSGVHCGGKCGGTWTS_NZ_ML123118.1+;Alias=MEME-1;ID=WACSGVHCGGKCGGTWTS-MEME-1-666-NZ_ML123118.1;pvalue=8.12e-05;qvalue=0.476;sequence=TCCGGACCCTTCAGCATC;;FIMO_ID=2448	NZ_ML123118.1	100246	100383	99589	100236	ID=promoter-gene-EES46_RS20765;Parent=gene-EES46_RS20765;GeneStart=99589;GeneEnd=100236;ID=gene-EES46_RS20765;Name=EES46_RS20765;gbkey=Gene;gene_biotype=protein_coding;locus_tag=EES46_RS20765;old_locus_tag=EES46_20400;ID=cds-WP_233436165.1;Parent=gene-EES46_RS20765;Dbxref=GenBank:WP_233436165.1;Name=WP_233436165.1;gbkey=CDS;inference=COORDINATES: similar to AA sequence:RefSeq:WP_015607813.1;locus_tag=EES46_RS20765;product=DUF4232 domain-containing protein;protein_id=WP_233436165.1;transl_table=11	-	WP_233436165.1	DUF4232 domain-containing protein	82
2469	NZ_ML123118.1	fimo	nucleotide_motif	1048949	1048966	40.8	+	Name=WACSGVHCGGKCGGTWTS_NZ_ML123118.1+;Alias=MEME-1;ID=WACSGVHCGGKCGGTWTS-MEME-1-687-NZ_ML123118.1;pvalue=8.31e-05;qvalue=0.477;sequence=ACCCGAGCACTCGGCGTC;;FIMO_ID=2469	NZ_ML123118.1	1048887	1049177	1048389	1048877	ID=promoter-gene-EES46_RS25070;Parent=gene-EES46_RS25070;GeneStart=1048389;GeneEnd=1048877;ID=gene-EES46_RS25070;Name=EES46_RS25070;gbkey=Gene;gene_biotype=protein_coding;locus_tag=EES46_RS25070;old_locus_tag=EES46_24660;ID=cds-WP_030586993.1;Parent=gene-EES46_RS25070;Dbxref=GenBank:WP_030586993.1;Name=WP_030586993.1;Ontology_term=GO:0017000;gbkey=CDS;go_process=antibiotic biosynthetic process|0017000||IEA;inference=COORDINATES: similar to AA sequence:RefSeq:WP_018960032.1;locus_tag=EES46_RS25070;product=PhzA/PhzB family protein;protein_id=WP_030586993.1;transl_table=11	-	WP_030586993.1	PhzA/PhzB family protein	89
2477	NZ_ML123118.1	fimo	nucleotide_motif	1259671	1259688	40.7	+	Name=WACSGVHCGGKCGGTWTS_NZ_ML123118.1+;Alias=MEME-1;ID=WACSGVHCGGKCGGTWTS-MEME-1-695-NZ_ML123118.1;pvalue=8.42e-05;qvalue=0.477;sequence=TTCCGGACATCCCGTTCG;;FIMO_ID=2477	NZ_ML123118.1	1259547	1259837	1258491	1259537	ID=promoter-gene-EES46_RS25970;Parent=gene-EES46_RS25970;GeneStart=1258491;GeneEnd=1259537;ID=gene-EES46_RS25970;Name=EES46_RS25970;gbkey=Gene;gene_biotype=protein_coding;locus_tag=EES46_RS25970;old_locus_tag=EES46_25535;ID=cds-WP_124265921.1;Parent=gene-EES46_RS25970;Dbxref=GenBank:WP_124265921.1;Name=WP_124265921.1;gbkey=CDS;inference=COORDINATES: similar to AA sequence:RefSeq:WP_010062784.1;locus_tag=EES46_RS25970;product=glycoside hydrolase family 6 protein;protein_id=WP_124265921.1;transl_table=11	-	WP_124265921.1	glycoside hydrolase family 6 protein	151
2482	NZ_ML123118.1	fimo	nucleotide_motif	1573404	1573421	40.7	+	Name=WACSGVHCGGKCGGTWTS_NZ_ML123118.1+;Alias=MEME-1;ID=WACSGVHCGGKCGGTWTS-MEME-1-700-NZ_ML123118.1;pvalue=8.5e-05;qvalue=0.477;sequence=TCCGGACCCGGCGGCTTA;;FIMO_ID=2482	NZ_ML123118.1	1573284	1573574	1572573	1573274	ID=promoter-gene-EES46_RS27350;Parent=gene-EES46_RS27350;GeneStart=1572573;GeneEnd=1573274;ID=gene-EES46_RS27350;Name=EES46_RS27350;gbkey=Gene;gene_biotype=protein_coding;locus_tag=EES46_RS27350;old_locus_tag=EES46_26865;ID=cds-WP_030581514.1;Parent=gene-EES46_RS27350;Dbxref=GenBank:WP_030581514.1;Name=WP_030581514.1;Ontology_term=GO:0016787;gbkey=CDS;go_function=hydrolase activity|0016787||IEA;inference=COORDINATES: similar to AA sequence:RefSeq:WP_010059836.1;locus_tag=EES46_RS27350;product=transglycosylase family protein;protein_id=WP_030581514.1;transl_table=11	-	WP_030581514.1	transglycosylase family protein	147
2500	NZ_ML123118.1	fimo	nucleotide_motif	394616	394633	40.6	+	Name=WACSGVHCGGKCGGTWTS_NZ_ML123118.1+;Alias=MEME-1;ID=WACSGVHCGGKCGGTWTS-MEME-1-718-NZ_ML123118.1;pvalue=8.73e-05;qvalue=0.477;sequence=GCCGGAACAGGCGGTTAA;;FIMO_ID=2500	NZ_ML123118.1	394430	394720	393635	394420	ID=promoter-gene-EES46_RS22125;Parent=gene-EES46_RS22125;GeneStart=393635;GeneEnd=394420;ID=gene-EES46_RS22125;Name=EES46_RS22125;gbkey=Gene;gene_biotype=protein_coding;locus_tag=EES46_RS22125;old_locus_tag=EES46_21730;ID=cds-WP_030586325.1;Parent=gene-EES46_RS22125;Dbxref=GenBank:WP_030586325.1;Name=WP_030586325.1;gbkey=CDS;inference=COORDINATES: similar to AA sequence:RefSeq:WP_014045496.1;locus_tag=EES46_RS22125;product=PspA/IM30 family protein;protein_id=WP_030586325.1;transl_table=11	-	WP_030586325.1	PspA/IM30 family protein	213
2500	NZ_ML123118.1	fimo	nucleotide_motif	394616	394633	40.6	+	Name=WACSGVHCGGKCGGTWTS_NZ_ML123118.1+;Alias=MEME-1;ID=WACSGVHCGGKCGGTWTS-MEME-1-718-NZ_ML123118.1;pvalue=8.73e-05;qvalue=0.477;sequence=GCCGGAACAGGCGGTTAA;;FIMO_ID=2500	NZ_ML123118.1	394439	394729	394739	395338	ID=promoter-gene-EES46_RS22130;Parent=gene-EES46_RS22130;GeneStart=394739;GeneEnd=395338;ID=gene-EES46_RS22130;Name=EES46_RS22130;gbkey=Gene;gene_biotype=protein_coding;locus_tag=EES46_RS22130;old_locus_tag=EES46_21735;ID=cds-WP_030586322.1;Parent=gene-EES46_RS22130;Dbxref=GenBank:WP_030586322.1;Name=WP_030586322.1;gbkey=CDS;inference=COORDINATES: similar to AA sequence:RefSeq:WP_003969615.1;locus_tag=EES46_RS22130;product=DUF3043 domain-containing protein;protein_id=WP_030586322.1;transl_table=11	+	WP_030586322.1	DUF3043 domain-containing protein	106
2506	NZ_ML123118.1	fimo	nucleotide_motif	1274998	1275015	40.5	-	Name=WACSGVHCGGKCGGTWTS_NZ_ML123118.1-;Alias=MEME-1;ID=WACSGVHCGGKCGGTWTS-MEME-1-724-NZ_ML123118.1;pvalue=8.85e-05;qvalue=0.477;sequence=TACCGTGCGCGCCGTGTC;;FIMO_ID=2506	NZ_ML123118.1	1274752	1275042	1273960	1274742	ID=promoter-gene-EES46_RS26040;Parent=gene-EES46_RS26040;GeneStart=1273960;GeneEnd=1274742;ID=gene-EES46_RS26040;Name=EES46_RS26040;gbkey=Gene;gene_biotype=protein_coding;locus_tag=EES46_RS26040;old_locus_tag=EES46_25605;ID=cds-WP_241193109.1;Parent=gene-EES46_RS26040;Dbxref=GenBank:WP_241193109.1;Name=WP_241193109.1;gbkey=CDS;inference=COORDINATES: similar to AA sequence:RefSeq:WP_018958541.1;locus_tag=EES46_RS26040;product=class E sortase;protein_id=WP_241193109.1;transl_table=11	-	WP_241193109.1	class E sortase	273
2506	NZ_ML123118.1	fimo	nucleotide_motif	1274998	1275015	40.5	-	Name=WACSGVHCGGKCGGTWTS_NZ_ML123118.1-;Alias=MEME-1;ID=WACSGVHCGGKCGGTWTS-MEME-1-724-NZ_ML123118.1;pvalue=8.85e-05;qvalue=0.477;sequence=TACCGTGCGCGCCGTGTC;;FIMO_ID=2506	NZ_ML123118.1	1274808	1275098	1275108	1276115	ID=promoter-gene-EES46_RS26045;Parent=gene-EES46_RS26045;GeneStart=1275108;GeneEnd=1276115;ID=gene-EES46_RS26045;Name=EES46_RS26045;gbkey=Gene;gene_biotype=protein_coding;locus_tag=EES46_RS26045;old_locus_tag=EES46_25610;ID=cds-WP_030583027.1;Parent=gene-EES46_RS26045;Dbxref=GenBank:WP_030583027.1;Name=WP_030583027.1;gbkey=CDS;inference=COORDINATES: similar to AA sequence:RefSeq:WP_018488657.1;locus_tag=EES46_RS26045;product=SEC-C domain-containing protein;protein_id=WP_030583027.1;transl_table=11	+	WP_030583027.1	SEC-C domain-containing protein	93
2519	NZ_ML123118.1	fimo	nucleotide_motif	983735	983752	40.4	+	Name=WACSGVHCGGKCGGTWTS_NZ_ML123118.1+;Alias=MEME-1;ID=WACSGVHCGGKCGGTWTS-MEME-1-737-NZ_ML123118.1;pvalue=9.01e-05;qvalue=0.477;sequence=ATCCACTCCCCCGGCTTC;;FIMO_ID=2519	NZ_ML123118.1	983493	983783	982947	983483	ID=promoter-gene-EES46_RS24810;Parent=gene-EES46_RS24810;GeneStart=982947;GeneEnd=983483;ID=gene-EES46_RS24810;Name=EES46_RS24810;gbkey=Gene;gene_biotype=protein_coding;locus_tag=EES46_RS24810;old_locus_tag=EES46_24400;ID=cds-WP_030586848.1;Parent=gene-EES46_RS24810;Dbxref=GenBank:WP_030586848.1;Name=WP_030586848.1;Ontology_term=GO:0003676,GO:0004519;gbkey=CDS;go_function=nucleic acid binding|0003676||IEA,endonuclease activity|0004519||IEA;inference=COORDINATES: similar to AA sequence:RefSeq:WP_003976146.1;locus_tag=EES46_RS24810;product=HNH endonuclease;protein_id=WP_030586848.1;transl_table=11	-	WP_030586848.1	HNH endonuclease	269
2519	NZ_ML123118.1	fimo	nucleotide_motif	983735	983752	40.4	+	Name=WACSGVHCGGKCGGTWTS_NZ_ML123118.1+;Alias=MEME-1;ID=WACSGVHCGGKCGGTWTS-MEME-1-737-NZ_ML123118.1;pvalue=9.01e-05;qvalue=0.477;sequence=ATCCACTCCCCCGGCTTC;;FIMO_ID=2519	NZ_ML123118.1	983497	983787	983797	984864	ID=promoter-gene-EES46_RS24815;Parent=gene-EES46_RS24815;GeneStart=983797;GeneEnd=984864;ID=gene-EES46_RS24815;Name=EES46_RS24815;gbkey=Gene;gene_biotype=protein_coding;locus_tag=EES46_RS24815;old_locus_tag=EES46_24405;ID=cds-WP_124265834.1;Parent=gene-EES46_RS24815;Dbxref=GenBank:WP_124265834.1;Name=WP_124265834.1;Ontology_term=GO:0008381;gbkey=CDS;go_function=mechanosensitive monoatomic ion channel activity|0008381||IEA;inference=COORDINATES: similar to AA sequence:RefSeq:WP_015608554.1;locus_tag=EES46_RS24815;product=mechanosensitive ion channel family protein;protein_id=WP_124265834.1;transl_table=11	+	WP_124265834.1	mechanosensitive ion channel family protein	45
2521	NZ_ML123118.1	fimo	nucleotide_motif	1551003	1551020	40.4	-	Name=WACSGVHCGGKCGGTWTS_NZ_ML123118.1-;Alias=MEME-1;ID=WACSGVHCGGKCGGTWTS-MEME-1-739-NZ_ML123118.1;pvalue=9.05e-05;qvalue=0.477;sequence=ATCAGCTTGGCCTGTACC;;FIMO_ID=2521	NZ_ML123118.1	1550818	1551076	1551086	1551937	ID=promoter-gene-EES46_RS27240;Parent=gene-EES46_RS27240;GeneStart=1551086;GeneEnd=1551937;ID=gene-EES46_RS27240;Name=EES46_RS27240;gbkey=Gene;gene_biotype=protein_coding;locus_tag=EES46_RS27240;old_locus_tag=EES46_26755;ID=cds-WP_030581452.1;Parent=gene-EES46_RS27240;Dbxref=GenBank:WP_030581452.1;Name=WP_030581452.1;gbkey=CDS;inference=COORDINATES: similar to AA sequence:RefSeq:WP_010071003.1;locus_tag=EES46_RS27240;product=hypothetical protein;protein_id=WP_030581452.1;transl_table=11	+	WP_030581452.1	hypothetical protein	66
2525	NZ_ML123118.1	fimo	nucleotide_motif	857738	857755	40.4	-	Name=WACSGVHCGGKCGGTWTS_NZ_ML123118.1-;Alias=MEME-1;ID=WACSGVHCGGKCGGTWTS-MEME-1-743-NZ_ML123118.1;pvalue=9.17e-05;qvalue=0.477;sequence=AACGGGGTGCGGGGTTTC;;FIMO_ID=2525	NZ_ML123118.1	857649	857786	856404	857639	ID=promoter-gene-EES46_RS36955;Parent=gene-EES46_RS36955;GeneStart=856404;GeneEnd=857639;ID=gene-EES46_RS36955;Name=EES46_RS36955;gbkey=Gene;gene_biotype=protein_coding;locus_tag=EES46_RS36955;old_locus_tag=EES46_23910;ID=cds-WP_241193101.1;Parent=gene-EES46_RS36955;Dbxref=GenBank:WP_241193101.1;Name=WP_241193101.1;gbkey=CDS;inference=COORDINATES: similar to AA sequence:RefSeq:WP_006124356.1;locus_tag=EES46_RS36955;product=helix-hairpin-helix domain-containing protein;protein_id=WP_241193101.1;transl_table=11	-	WP_241193101.1	helix-hairpin-helix domain-containing protein	116
2541	NZ_ML123118.1	fimo	nucleotide_motif	760700	760717	40.2	+	Name=WACSGVHCGGKCGGTWTS_NZ_ML123118.1+;Alias=MEME-1;ID=WACSGVHCGGKCGGTWTS-MEME-1-759-NZ_ML123118.1;pvalue=9.46e-05;qvalue=0.479;sequence=GACTAAACGGGCGGCAAC;;FIMO_ID=2541	NZ_ML123118.1	760624	760813	760823	761647	ID=promoter-gene-EES46_RS23865;Parent=gene-EES46_RS23865;GeneStart=760823;GeneEnd=761647;ID=gene-EES46_RS23865;Name=EES46_RS23865;gbkey=Gene;gene_biotype=protein_coding;locus_tag=EES46_RS23865;old_locus_tag=EES46_23455;ID=cds-WP_124265777.1;Parent=gene-EES46_RS23865;Dbxref=GenBank:WP_124265777.1;Name=WP_124265777.1;gbkey=CDS;inference=COORDINATES: similar to AA sequence:RefSeq:WP_018518288.1;locus_tag=EES46_RS23865;product=hypothetical protein;protein_id=WP_124265777.1;transl_table=11	+	WP_124265777.1	hypothetical protein	106
2541	NZ_ML123118.1	fimo	nucleotide_motif	760700	760717	40.2	+	Name=WACSGVHCGGKCGGTWTS_NZ_ML123118.1+;Alias=MEME-1;ID=WACSGVHCGGKCGGTWTS-MEME-1-759-NZ_ML123118.1;pvalue=9.46e-05;qvalue=0.479;sequence=GACTAAACGGGCGGCAAC;;FIMO_ID=2541	NZ_ML123118.1	760633	760822	760417	760623	ID=promoter-gene-EES46_RS23860;Parent=gene-EES46_RS23860;GeneStart=760417;GeneEnd=760623;ID=gene-EES46_RS23860;Name=EES46_RS23860;gbkey=Gene;gene_biotype=protein_coding;locus_tag=EES46_RS23860;old_locus_tag=EES46_23450;ID=cds-WP_124265776.1;Parent=gene-EES46_RS23860;Dbxref=GenBank:WP_124265776.1;Name=WP_124265776.1;Ontology_term=GO:0003677;gbkey=CDS;go_function=DNA binding|0003677||IEA;inference=COORDINATES: similar to AA sequence:RefSeq:WP_018518289.1;locus_tag=EES46_RS23860;product=helix-turn-helix transcriptional regulator;protein_id=WP_124265776.1;transl_table=11	-	WP_124265776.1	helix-turn-helix transcriptional regulator	94
2562	NZ_ML123118.1	fimo	nucleotide_motif	1595172	1595189	40.1	-	Name=WACSGVHCGGKCGGTWTS_NZ_ML123118.1-;Alias=MEME-1;ID=WACSGVHCGGKCGGTWTS-MEME-1-780-NZ_ML123118.1;pvalue=9.76e-05;qvalue=0.481;sequence=TTACAGACAGCCGGCATC;;FIMO_ID=2562	NZ_ML123118.1	1595046	1595232	1595242	1596006	ID=promoter-gene-EES46_RS27460;Parent=gene-EES46_RS27460;GeneStart=1595242;GeneEnd=1596006;ID=gene-EES46_RS27460;Name=EES46_RS27460;gbkey=Gene;gene_biotype=protein_coding;locus_tag=EES46_RS27460;old_locus_tag=EES46_26980;ID=cds-WP_030581575.1;Parent=gene-EES46_RS27460;Dbxref=GenBank:WP_030581575.1;Name=WP_030581575.1;gbkey=CDS;inference=COORDINATES: similar to AA sequence:RefSeq:WP_007446994.1;locus_tag=EES46_RS27460;product=hypothetical protein;protein_id=WP_030581575.1;transl_table=11	+	WP_030581575.1	hypothetical protein	53
2569	NZ_ML123118.1	fimo	nucleotide_motif	1310808	1310825	40	-	Name=WACSGVHCGGKCGGTWTS_NZ_ML123118.1-;Alias=MEME-1;ID=WACSGVHCGGKCGGTWTS-MEME-1-787-NZ_ML123118.1;pvalue=9.89e-05;qvalue=0.482;sequence=GACGAGACGCGCCGTACC;;FIMO_ID=2569	NZ_ML123118.1	1310758	1310931	1310428	1310748	ID=promoter-gene-EES46_RS26220;Parent=gene-EES46_RS26220;GeneStart=1310428;GeneEnd=1310748;ID=gene-EES46_RS26220;Name=EES46_RS26220;gbkey=Gene;gene_biotype=protein_coding;locus_tag=EES46_RS26220;old_locus_tag=EES46_25780;ID=cds-WP_030583121.1;Parent=gene-EES46_RS26220;Dbxref=GenBank:WP_030583121.1;Name=WP_030583121.1;Ontology_term=GO:0022857;gbkey=CDS;go_function=transmembrane transporter activity|0022857||IEA;inference=COORDINATES: similar to AA sequence:RefSeq:WP_014156030.1;locus_tag=EES46_RS26220;product=multidrug efflux SMR transporter;protein_id=WP_030583121.1;transl_table=11	-	WP_030583121.1	multidrug efflux SMR transporter	77
2570	NZ_ML123118.1	fimo	nucleotide_motif	859612	859629	40	-	Name=WACSGVHCGGKCGGTWTS_NZ_ML123118.1-;Alias=MEME-1;ID=WACSGVHCGGKCGGTWTS-MEME-1-788-NZ_ML123118.1;pvalue=9.94e-05;qvalue=0.482;sequence=GAAGGAACCCTCGGCCTG;;FIMO_ID=2570	NZ_ML123118.1	859554	859698	858759	859544	ID=promoter-gene-EES46_RS24330;Parent=gene-EES46_RS24330;GeneStart=858759;GeneEnd=859544;ID=gene-EES46_RS24330;Name=EES46_RS24330;gbkey=Gene;gene_biotype=protein_coding;locus_tag=EES46_RS24330;old_locus_tag=EES46_23920;ID=cds-WP_030585404.1;Parent=gene-EES46_RS24330;Dbxref=GenBank:WP_030585404.1;Name=WP_030585404.1;gbkey=CDS;inference=COORDINATES: similar to AA sequence:RefSeq:WP_018961236.1;locus_tag=EES46_RS24330;product=hypothetical protein;protein_id=WP_030585404.1;transl_table=11	-	WP_030585404.1	hypothetical protein	85
2572	NZ_ML123119.1	fimo	nucleotide_motif	737031	737048	74.7	+	Name=WACSGVHCGGKCGGTWTS_NZ_ML123119.1+;Alias=MEME-1;ID=WACSGVHCGGKCGGTWTS-MEME-1-1-NZ_ML123119.1;pvalue=3.37e-08;qvalue=0.254;sequence=AACCGCTTAGTCTGTATC;;FIMO_ID=2572	NZ_ML123119.1	736952	737098	737108	738052	ID=promoter-gene-EES46_RS32405;Parent=gene-EES46_RS32405;GeneStart=737108;GeneEnd=738052;ID=gene-EES46_RS32405;Name=EES46_RS32405;gbkey=Gene;gene_biotype=protein_coding;locus_tag=EES46_RS32405;old_locus_tag=EES46_31805;ID=cds-WP_124266426.1;Parent=gene-EES46_RS32405;Dbxref=GenBank:WP_124266426.1;Name=WP_124266426.1;gbkey=CDS;inference=COORDINATES: similar to AA sequence:RefSeq:WP_003971211.1;locus_tag=EES46_RS32405;product=ScbA/BarX family gamma-butyrolactone biosynthesis protein;protein_id=WP_124266426.1;transl_table=11	+	WP_124266426.1	ScbA/BarX family gamma-butyrolactone biosynthesis protein	60
2572	NZ_ML123119.1	fimo	nucleotide_motif	737031	737048	74.7	+	Name=WACSGVHCGGKCGGTWTS_NZ_ML123119.1+;Alias=MEME-1;ID=WACSGVHCGGKCGGTWTS-MEME-1-1-NZ_ML123119.1;pvalue=3.37e-08;qvalue=0.254;sequence=AACCGCTTAGTCTGTATC;;FIMO_ID=2572	NZ_ML123119.1	736961	737107	736313	736951	ID=promoter-gene-EES46_RS32400;Parent=gene-EES46_RS32400;GeneStart=736313;GeneEnd=736951;ID=gene-EES46_RS32400;Name=EES46_RS32400;gbkey=Gene;gene_biotype=protein_coding;locus_tag=EES46_RS32400;old_locus_tag=EES46_31800;ID=cds-WP_030592746.1;Parent=gene-EES46_RS32400;Dbxref=GenBank:WP_030592746.1;Name=WP_030592746.1;gbkey=CDS;inference=COORDINATES: similar to AA sequence:RefSeq:WP_015606642.1;locus_tag=EES46_RS32400;product=ScbR family autoregulator-binding transcription factor;protein_id=WP_030592746.1;transl_table=11	-	WP_030592746.1	ScbR family autoregulator-binding transcription factor	97
2591	NZ_ML123119.1	fimo	nucleotide_motif	71076	71093	52	-	Name=WACSGVHCGGKCGGTWTS_NZ_ML123119.1-;Alias=MEME-1;ID=WACSGVHCGGKCGGTWTS-MEME-1-20-NZ_ML123119.1;pvalue=6.32e-06;qvalue=0.448;sequence=AACCACATGCCCCGTATC;;FIMO_ID=2591	NZ_ML123119.1	71069	71303	71313	72896	ID=promoter-gene-EES46_RS29375;Parent=gene-EES46_RS29375;GeneStart=71313;GeneEnd=72896;ID=gene-EES46_RS29375;Name=EES46_RS29375;gbkey=Gene;gene_biotype=protein_coding;locus_tag=EES46_RS29375;old_locus_tag=EES46_28830;ID=cds-WP_206434046.1;Parent=gene-EES46_RS29375;Dbxref=GenBank:WP_206434046.1;Name=WP_206434046.1;Ontology_term=GO:0004722;gbkey=CDS;go_function=protein serine/threonine phosphatase activity|0004722||IEA;inference=COORDINATES: similar to AA sequence:RefSeq:WP_018957843.1;locus_tag=EES46_RS29375;product=PP2C family protein-serine/threonine phosphatase;protein_id=WP_206434046.1;transl_table=11	+	WP_206434046.1	PP2C family protein-serine/threonine phosphatase	220
2592	NZ_ML123119.1	fimo	nucleotide_motif	707528	707545	51.7	+	Name=WACSGVHCGGKCGGTWTS_NZ_ML123119.1+;Alias=MEME-1;ID=WACSGVHCGGKCGGTWTS-MEME-1-21-NZ_ML123119.1;pvalue=6.78e-06;qvalue=0.448;sequence=AACGAGATGTGCAGCTTC;;FIMO_ID=2592	NZ_ML123119.1	707515	707805	707815	708324	ID=promoter-gene-EES46_RS32245;Parent=gene-EES46_RS32245;GeneStart=707815;GeneEnd=708324;ID=gene-EES46_RS32245;Name=EES46_RS32245;gbkey=Gene;gene_biotype=protein_coding;locus_tag=EES46_RS32245;old_locus_tag=EES46_31635;ID=cds-WP_030593974.1;Parent=gene-EES46_RS32245;Dbxref=GenBank:WP_030593974.1;Name=WP_030593974.1;gbkey=CDS;inference=COORDINATES: similar to AA sequence:RefSeq:WP_007458420.1;locus_tag=EES46_RS32245;product=DUF664 domain-containing protein;protein_id=WP_030593974.1;transl_table=11	+	WP_030593974.1	DUF664 domain-containing protein	270
2597	NZ_ML123119.1	fimo	nucleotide_motif	207074	207091	51.1	+	Name=WACSGVHCGGKCGGTWTS_NZ_ML123119.1+;Alias=MEME-1;ID=WACSGVHCGGKCGGTWTS-MEME-1-26-NZ_ML123119.1;pvalue=7.74e-06;qvalue=0.448;sequence=GTCCGGCCGGTCAGTTTC;;FIMO_ID=2597	NZ_ML123119.1	206959	207249	207259	207414	ID=promoter-gene-EES46_RS35895;Parent=gene-EES46_RS35895;GeneStart=207259;GeneEnd=207414;ID=gene-EES46_RS35895;Name=EES46_RS35895;gbkey=Gene;gene_biotype=protein_coding;locus_tag=EES46_RS35895;ID=cds-WP_164494000.1;Parent=gene-EES46_RS35895;Dbxref=GenBank:WP_164494000.1;Name=WP_164494000.1;gbkey=CDS;inference=COORDINATES: ab initio prediction:GeneMarkS-2+;locus_tag=EES46_RS35895;product=hypothetical protein;protein_id=WP_164494000.1;transl_table=11	+	WP_164494000.1	hypothetical protein	168
2627	NZ_ML123119.1	fimo	nucleotide_motif	328625	328642	47.8	-	Name=WACSGVHCGGKCGGTWTS_NZ_ML123119.1-;Alias=MEME-1;ID=WACSGVHCGGKCGGTWTS-MEME-1-56-NZ_ML123119.1;pvalue=1.67e-05;qvalue=0.45;sequence=ATCGGGCTGTCCGGCTTC;;FIMO_ID=2627	NZ_ML123119.1	328541	328663	328673	328906	ID=promoter-gene-EES46_RS30500;Parent=gene-EES46_RS30500;GeneStart=328673;GeneEnd=328906;ID=gene-EES46_RS30500;Name=EES46_RS30500;gbkey=Gene;gene_biotype=protein_coding;locus_tag=EES46_RS30500;old_locus_tag=EES46_29920;ID=cds-WP_030591284.1;Parent=gene-EES46_RS30500;Dbxref=GenBank:WP_030591284.1;Name=WP_030591284.1;gbkey=CDS;inference=COORDINATES: similar to AA sequence:RefSeq:WP_010069937.1;locus_tag=EES46_RS30500;product=hypothetical protein;protein_id=WP_030591284.1;transl_table=11	+	WP_030591284.1	hypothetical protein	31
2639	NZ_ML123119.1	fimo	nucleotide_motif	256872	256889	46.3	+	Name=WACSGVHCGGKCGGTWTS_NZ_ML123119.1+;Alias=MEME-1;ID=WACSGVHCGGKCGGTWTS-MEME-1-68-NZ_ML123119.1;pvalue=2.35e-05;qvalue=0.45;sequence=AACAGAACCTCCGGTTCA;;FIMO_ID=2639	NZ_ML123119.1	256879	257169	252838	256869	ID=promoter-gene-EES46_RS30220;Parent=gene-EES46_RS30220;GeneStart=252838;GeneEnd=256869;ID=gene-EES46_RS30220;Name=eccCa;gbkey=Gene;gene=eccCa;gene_biotype=protein_coding;locus_tag=EES46_RS30220;old_locus_tag=EES46_29635;ID=cds-WP_241193152.1;Parent=gene-EES46_RS30220;Dbxref=GenBank:WP_241193152.1;Name=WP_241193152.1;Ontology_term=GO:0009306,GO:0003674;gbkey=CDS;gene=eccCa;go_function=molecular_function|0003674||IEA;go_process=protein secretion|0009306||IEA;inference=COORDINATES: similar to AA sequence:RefSeq:WP_003970666.1;locus_tag=EES46_RS30220;product=type VII secretion protein EccCa;protein_id=WP_241193152.1;transl_table=11	-	WP_241193152.1	type VII secretion protein EccCa	20
2650	NZ_ML123119.1	fimo	nucleotide_motif	559835	559852	45.7	+	Name=WACSGVHCGGKCGGTWTS_NZ_ML123119.1+;Alias=MEME-1;ID=WACSGVHCGGKCGGTWTS-MEME-1-79-NZ_ML123119.1;pvalue=2.66e-05;qvalue=0.45;sequence=GACGGCACGGGCAGTACG;;FIMO_ID=2650	NZ_ML123119.1	559803	559907	559182	559793	ID=promoter-gene-EES46_RS31570;Parent=gene-EES46_RS31570;GeneStart=559182;GeneEnd=559793;ID=gene-EES46_RS31570;Name=dhaL;gbkey=Gene;gene=dhaL;gene_biotype=protein_coding;locus_tag=EES46_RS31570;old_locus_tag=EES46_30970;ID=cds-WP_124266374.1;Parent=gene-EES46_RS31570;Dbxref=GenBank:WP_124266374.1;Name=WP_124266374.1;Ontology_term=GO:0006071,GO:0047324;gbkey=CDS;gene=dhaL;go_function=phosphoenolpyruvate-glycerone phosphotransferase activity|0047324||IEA;go_process=glycerol metabolic process|0006071||IEA;inference=COORDINATES: similar to AA sequence:RefSeq:WP_007454355.1;locus_tag=EES46_RS31570;product=dihydroxyacetone kinase subunit DhaL;protein_id=WP_124266374.1;transl_table=11	-	WP_124266374.1	dihydroxyacetone kinase subunit DhaL	59
2668	NZ_ML123119.1	fimo	nucleotide_motif	737029	737046	44.9	-	Name=WACSGVHCGGKCGGTWTS_NZ_ML123119.1-;Alias=MEME-1;ID=WACSGVHCGGKCGGTWTS-MEME-1-97-NZ_ML123119.1;pvalue=3.21e-05;qvalue=0.453;sequence=TACAGACTAAGCGGTTTT;;FIMO_ID=2668	NZ_ML123119.1	736952	737098	737108	738052	ID=promoter-gene-EES46_RS32405;Parent=gene-EES46_RS32405;GeneStart=737108;GeneEnd=738052;ID=gene-EES46_RS32405;Name=EES46_RS32405;gbkey=Gene;gene_biotype=protein_coding;locus_tag=EES46_RS32405;old_locus_tag=EES46_31805;ID=cds-WP_124266426.1;Parent=gene-EES46_RS32405;Dbxref=GenBank:WP_124266426.1;Name=WP_124266426.1;gbkey=CDS;inference=COORDINATES: similar to AA sequence:RefSeq:WP_003971211.1;locus_tag=EES46_RS32405;product=ScbA/BarX family gamma-butyrolactone biosynthesis protein;protein_id=WP_124266426.1;transl_table=11	+	WP_124266426.1	ScbA/BarX family gamma-butyrolactone biosynthesis protein	62
2668	NZ_ML123119.1	fimo	nucleotide_motif	737029	737046	44.9	-	Name=WACSGVHCGGKCGGTWTS_NZ_ML123119.1-;Alias=MEME-1;ID=WACSGVHCGGKCGGTWTS-MEME-1-97-NZ_ML123119.1;pvalue=3.21e-05;qvalue=0.453;sequence=TACAGACTAAGCGGTTTT;;FIMO_ID=2668	NZ_ML123119.1	736961	737107	736313	736951	ID=promoter-gene-EES46_RS32400;Parent=gene-EES46_RS32400;GeneStart=736313;GeneEnd=736951;ID=gene-EES46_RS32400;Name=EES46_RS32400;gbkey=Gene;gene_biotype=protein_coding;locus_tag=EES46_RS32400;old_locus_tag=EES46_31800;ID=cds-WP_030592746.1;Parent=gene-EES46_RS32400;Dbxref=GenBank:WP_030592746.1;Name=WP_030592746.1;gbkey=CDS;inference=COORDINATES: similar to AA sequence:RefSeq:WP_015606642.1;locus_tag=EES46_RS32400;product=ScbR family autoregulator-binding transcription factor;protein_id=WP_030592746.1;transl_table=11	-	WP_030592746.1	ScbR family autoregulator-binding transcription factor	95
2685	NZ_ML123119.1	fimo	nucleotide_motif	553493	553510	44.3	+	Name=WACSGVHCGGKCGGTWTS_NZ_ML123119.1+;Alias=MEME-1;ID=WACSGVHCGGKCGGTWTS-MEME-1-114-NZ_ML123119.1;pvalue=3.74e-05;qvalue=0.456;sequence=AACCGCCCCACCGGTACG;;FIMO_ID=2685	NZ_ML123119.1	553312	553602	552421	553302	ID=promoter-gene-EES46_RS31535;Parent=gene-EES46_RS31535;GeneStart=552421;GeneEnd=553302;ID=gene-EES46_RS31535;Name=EES46_RS31535;gbkey=Gene;gene_biotype=protein_coding;locus_tag=EES46_RS31535;old_locus_tag=EES46_30940;ID=cds-WP_030582608.1;Parent=gene-EES46_RS31535;Dbxref=GenBank:WP_030582608.1;Name=WP_030582608.1;gbkey=CDS;inference=COORDINATES: similar to AA sequence:RefSeq:WP_015606863.1;locus_tag=EES46_RS31535;product=RNA polymerase sigma factor SigF;protein_id=WP_030582608.1;transl_table=11	-	WP_030582608.1	RNA polymerase sigma factor SigF	208
2693	NZ_ML123119.1	fimo	nucleotide_motif	454976	454993	44.2	-	Name=WACSGVHCGGKCGGTWTS_NZ_ML123119.1-;Alias=MEME-1;ID=WACSGVHCGGKCGGTWTS-MEME-1-122-NZ_ML123119.1;pvalue=3.83e-05;qvalue=0.456;sequence=TACTGGATAGTCGATTTC;;FIMO_ID=2693	NZ_ML123119.1	454865	455155	455165	455857	ID=promoter-gene-EES46_RS31055;Parent=gene-EES46_RS31055;GeneStart=455165;GeneEnd=455857;ID=gene-EES46_RS31055;Name=EES46_RS31055;gbkey=Gene;gene_biotype=protein_coding;locus_tag=EES46_RS31055;old_locus_tag=EES46_30480;ID=cds-WP_030591352.1;Parent=gene-EES46_RS31055;Dbxref=GenBank:WP_030591352.1;Name=WP_030591352.1;Ontology_term=GO:0003723,GO:0004826;gbkey=CDS;go_function=RNA binding|0003723||IEA,phenylalanine-tRNA ligase activity|0004826||IEA;inference=COORDINATES: similar to AA sequence:RefSeq:WP_018958073.1;locus_tag=EES46_RS31055;product=phenylalanine--tRNA ligase beta subunit-related protein;protein_id=WP_030591352.1;transl_table=11	+	WP_030591352.1	phenylalanine--tRNA ligase beta subunit-related protein	172
2719	NZ_ML123119.1	fimo	nucleotide_motif	626856	626873	43.3	+	Name=WACSGVHCGGKCGGTWTS_NZ_ML123119.1+;Alias=MEME-1;ID=WACSGVHCGGKCGGTWTS-MEME-1-148-NZ_ML123119.1;pvalue=4.7e-05;qvalue=0.462;sequence=ATCGGGATCGTCGGCACC;;FIMO_ID=2719	NZ_ML123119.1	626849	627139	627149	627607	ID=promoter-gene-EES46_RS31865;Parent=gene-EES46_RS31865;GeneStart=627149;GeneEnd=627607;ID=gene-EES46_RS31865;Name=EES46_RS31865;gbkey=Gene;gene_biotype=protein_coding;locus_tag=EES46_RS31865;old_locus_tag=EES46_31270;ID=cds-WP_124266389.1;Parent=gene-EES46_RS31865;Dbxref=GenBank:WP_124266389.1;Name=WP_124266389.1;Ontology_term=GO:0005524;gbkey=CDS;go_function=ATP binding|0005524||IEA;inference=COORDINATES: similar to AA sequence:RefSeq:WP_007446924.1;locus_tag=EES46_RS31865;product=ATP-binding protein;protein_id=WP_124266389.1;transl_table=11	+	WP_124266389.1	ATP-binding protein	276
2748	NZ_ML123119.1	fimo	nucleotide_motif	625953	625970	42.4	+	Name=WACSGVHCGGKCGGTWTS_NZ_ML123119.1+;Alias=MEME-1;ID=WACSGVHCGGKCGGTWTS-MEME-1-177-NZ_ML123119.1;pvalue=5.7e-05;qvalue=0.465;sequence=AACAGACCGGACCGCGTG;;FIMO_ID=2748	NZ_ML123119.1	625843	626133	625492	625833	ID=promoter-gene-EES46_RS31845;Parent=gene-EES46_RS31845;GeneStart=625492;GeneEnd=625833;ID=gene-EES46_RS31845;Name=EES46_RS31845;gbkey=Gene;gene_biotype=protein_coding;locus_tag=EES46_RS31845;old_locus_tag=EES46_31255;ID=cds-WP_030582436.1;Parent=gene-EES46_RS31845;Dbxref=GenBank:WP_030582436.1;Name=WP_030582436.1;gbkey=CDS;inference=COORDINATES: similar to AA sequence:RefSeq:WP_003971074.1;locus_tag=EES46_RS31845;product=DUF6479 family protein;protein_id=WP_030582436.1;transl_table=11	-	WP_030582436.1	DUF6479 family protein	137
2772	NZ_ML123119.1	fimo	nucleotide_motif	505123	505140	41.8	-	Name=WACSGVHCGGKCGGTWTS_NZ_ML123119.1-;Alias=MEME-1;ID=WACSGVHCGGKCGGTWTS-MEME-1-201-NZ_ML123119.1;pvalue=6.6e-05;qvalue=0.468;sequence=ATCCGATCCGTCGGTGCG;;FIMO_ID=2772	NZ_ML123119.1	505021	505311	503566	505011	ID=promoter-gene-EES46_RS31285;Parent=gene-EES46_RS31285;GeneStart=503566;GeneEnd=505011;ID=gene-EES46_RS31285;Name=EES46_RS31285;gbkey=Gene;gene_biotype=protein_coding;locus_tag=EES46_RS31285;old_locus_tag=EES46_30695;ID=cds-WP_106972916.1;Parent=gene-EES46_RS31285;Dbxref=GenBank:WP_106972916.1;Name=WP_106972916.1;gbkey=CDS;inference=COORDINATES: similar to AA sequence:RefSeq:WP_010069857.1;locus_tag=EES46_RS31285;product=hypothetical protein;protein_id=WP_106972916.1;transl_table=11	-	WP_106972916.1	hypothetical protein	129
2776	NZ_ML123119.1	fimo	nucleotide_motif	260456	260473	41.7	-	Name=WACSGVHCGGKCGGTWTS_NZ_ML123119.1-;Alias=MEME-1;ID=WACSGVHCGGKCGGTWTS-MEME-1-205-NZ_ML123119.1;pvalue=6.75e-05;qvalue=0.471;sequence=ATCGAGGCGGCCCGTTTC;;FIMO_ID=2776	NZ_ML123119.1	260411	260701	260711	261046	ID=promoter-gene-EES46_RS30235;Parent=gene-EES46_RS30235;GeneStart=260711;GeneEnd=261046;ID=gene-EES46_RS30235;Name=EES46_RS30235;gbkey=Gene;gene_biotype=protein_coding;locus_tag=EES46_RS30235;old_locus_tag=EES46_29650;ID=cds-WP_030591591.1;Parent=gene-EES46_RS30235;Dbxref=GenBank:WP_030591591.1;Name=WP_030591591.1;gbkey=CDS;inference=COORDINATES: similar to AA sequence:RefSeq:WP_003970669.1;locus_tag=EES46_RS30235;product=hypothetical protein;protein_id=WP_030591591.1;transl_table=11	+	WP_030591591.1	hypothetical protein	238
2833	NZ_ML123119.1	fimo	nucleotide_motif	539303	539320	40.4	+	Name=WACSGVHCGGKCGGTWTS_NZ_ML123119.1+;Alias=MEME-1;ID=WACSGVHCGGKCGGTWTS-MEME-1-262-NZ_ML123119.1;pvalue=9.05e-05;qvalue=0.477;sequence=AAGTGACTAGTCAGTTTC;;FIMO_ID=2833	NZ_ML123119.1	539251	539388	539398	539967	ID=promoter-gene-EES46_RS31475;Parent=gene-EES46_RS31475;GeneStart=539398;GeneEnd=539967;ID=gene-EES46_RS31475;Name=EES46_RS31475;gbkey=Gene;gene_biotype=protein_coding;locus_tag=EES46_RS31475;old_locus_tag=EES46_30880;ID=cds-WP_124266367.1;Parent=gene-EES46_RS31475;Dbxref=GenBank:WP_124266367.1;Name=WP_124266367.1;Ontology_term=GO:0003677;gbkey=CDS;go_function=DNA binding|0003677||IEA;inference=COORDINATES: similar to AA sequence:RefSeq:WP_003970948.1;locus_tag=EES46_RS31475;product=PadR family transcriptional regulator;protein_id=WP_124266367.1;transl_table=11	+	WP_124266367.1	PadR family transcriptional regulator	78
2833	NZ_ML123119.1	fimo	nucleotide_motif	539303	539320	40.4	+	Name=WACSGVHCGGKCGGTWTS_NZ_ML123119.1+;Alias=MEME-1;ID=WACSGVHCGGKCGGTWTS-MEME-1-262-NZ_ML123119.1;pvalue=9.05e-05;qvalue=0.477;sequence=AAGTGACTAGTCAGTTTC;;FIMO_ID=2833	NZ_ML123119.1	539260	539397	538825	539250	ID=promoter-gene-EES46_RS31470;Parent=gene-EES46_RS31470;GeneStart=538825;GeneEnd=539250;ID=gene-EES46_RS31470;Name=EES46_RS31470;gbkey=Gene;gene_biotype=protein_coding;locus_tag=EES46_RS31470;old_locus_tag=EES46_30875;ID=cds-WP_030582642.1;Parent=gene-EES46_RS31470;Dbxref=GenBank:WP_030582642.1;Name=WP_030582642.1;gbkey=CDS;inference=COORDINATES: similar to AA sequence:RefSeq:WP_012382083.1;locus_tag=EES46_RS31470;product=nuclear transport factor 2 family protein;protein_id=WP_030582642.1;transl_table=11	-	WP_030582642.1	nuclear transport factor 2 family protein	70
2834	NZ_ML123119.1	fimo	nucleotide_motif	136027	136044	40.4	-	Name=WACSGVHCGGKCGGTWTS_NZ_ML123119.1-;Alias=MEME-1;ID=WACSGVHCGGKCGGTWTS-MEME-1-263-NZ_ML123119.1;pvalue=9.09e-05;qvalue=0.477;sequence=GACCGGACAACCGGCACG;;FIMO_ID=2834	NZ_ML123119.1	136002	136104	135042	135992	ID=promoter-gene-EES46_RS29745;Parent=gene-EES46_RS29745;GeneStart=135042;GeneEnd=135992;ID=gene-EES46_RS29745;Name=EES46_RS29745;gbkey=Gene;gene_biotype=protein_coding;locus_tag=EES46_RS29745;old_locus_tag=EES46_29190;ID=cds-WP_030582234.1;Parent=gene-EES46_RS29745;Dbxref=GenBank:WP_030582234.1;Name=WP_030582234.1;gbkey=CDS;inference=COORDINATES: similar to AA sequence:RefSeq:WP_018555243.1;locus_tag=EES46_RS29745;product=cytochrome c oxidase assembly protein;protein_id=WP_030582234.1;transl_table=11	-	WP_030582234.1	cytochrome c oxidase assembly protein	52
2835	NZ_ML123119.1	fimo	nucleotide_motif	290760	290777	40.4	-	Name=WACSGVHCGGKCGGTWTS_NZ_ML123119.1-;Alias=MEME-1;ID=WACSGVHCGGKCGGTWTS-MEME-1-264-NZ_ML123119.1;pvalue=9.17e-05;qvalue=0.477;sequence=GACGGGACGCCCCGTTCG;;FIMO_ID=2835	NZ_ML123119.1	290751	290953	290963	291679	ID=promoter-gene-EES46_RS30320;Parent=gene-EES46_RS30320;GeneStart=290963;GeneEnd=291679;ID=gene-EES46_RS30320;Name=EES46_RS30320;gbkey=Gene;gene_biotype=protein_coding;locus_tag=EES46_RS30320;old_locus_tag=EES46_29760;ID=cds-WP_124266306.1;Parent=gene-EES46_RS30320;Dbxref=GenBank:WP_124266306.1;Name=WP_124266306.1;gbkey=CDS;inference=COORDINATES: similar to AA sequence:RefSeq:WP_014059208.1;locus_tag=EES46_RS30320;product=HEAT repeat domain-containing protein;protein_id=WP_124266306.1;transl_table=11	+	WP_124266306.1	HEAT repeat domain-containing protein	186
2837	NZ_ML123119.1	fimo	nucleotide_motif	539301	539318	40.3	-	Name=WACSGVHCGGKCGGTWTS_NZ_ML123119.1-;Alias=MEME-1;ID=WACSGVHCGGKCGGTWTS-MEME-1-266-NZ_ML123119.1;pvalue=9.21e-05;qvalue=0.477;sequence=AACTGACTAGTCACTTTC;;FIMO_ID=2837	NZ_ML123119.1	539251	539388	539398	539967	ID=promoter-gene-EES46_RS31475;Parent=gene-EES46_RS31475;GeneStart=539398;GeneEnd=539967;ID=gene-EES46_RS31475;Name=EES46_RS31475;gbkey=Gene;gene_biotype=protein_coding;locus_tag=EES46_RS31475;old_locus_tag=EES46_30880;ID=cds-WP_124266367.1;Parent=gene-EES46_RS31475;Dbxref=GenBank:WP_124266367.1;Name=WP_124266367.1;Ontology_term=GO:0003677;gbkey=CDS;go_function=DNA binding|0003677||IEA;inference=COORDINATES: similar to AA sequence:RefSeq:WP_003970948.1;locus_tag=EES46_RS31475;product=PadR family transcriptional regulator;protein_id=WP_124266367.1;transl_table=11	+	WP_124266367.1	PadR family transcriptional regulator	80
2837	NZ_ML123119.1	fimo	nucleotide_motif	539301	539318	40.3	-	Name=WACSGVHCGGKCGGTWTS_NZ_ML123119.1-;Alias=MEME-1;ID=WACSGVHCGGKCGGTWTS-MEME-1-266-NZ_ML123119.1;pvalue=9.21e-05;qvalue=0.477;sequence=AACTGACTAGTCACTTTC;;FIMO_ID=2837	NZ_ML123119.1	539260	539397	538825	539250	ID=promoter-gene-EES46_RS31470;Parent=gene-EES46_RS31470;GeneStart=538825;GeneEnd=539250;ID=gene-EES46_RS31470;Name=EES46_RS31470;gbkey=Gene;gene_biotype=protein_coding;locus_tag=EES46_RS31470;old_locus_tag=EES46_30875;ID=cds-WP_030582642.1;Parent=gene-EES46_RS31470;Dbxref=GenBank:WP_030582642.1;Name=WP_030582642.1;gbkey=CDS;inference=COORDINATES: similar to AA sequence:RefSeq:WP_012382083.1;locus_tag=EES46_RS31470;product=nuclear transport factor 2 family protein;protein_id=WP_030582642.1;transl_table=11	-	WP_030582642.1	nuclear transport factor 2 family protein	68
2839	NZ_ML123119.1	fimo	nucleotide_motif	88901	88918	40.3	+	Name=WACSGVHCGGKCGGTWTS_NZ_ML123119.1+;Alias=MEME-1;ID=WACSGVHCGGKCGGTWTS-MEME-1-268-NZ_ML123119.1;pvalue=9.25e-05;qvalue=0.477;sequence=AACGGGTCACGCCGTGAC;;FIMO_ID=2839	NZ_ML123119.1	88889	89040	89050	89622	ID=promoter-gene-EES46_RS29470;Parent=gene-EES46_RS29470;GeneStart=89050;GeneEnd=89622;ID=gene-EES46_RS29470;Name=EES46_RS29470;gbkey=Gene;gene_biotype=protein_coding;locus_tag=EES46_RS29470;old_locus_tag=EES46_28925;ID=cds-WP_030582141.1;Parent=gene-EES46_RS29470;Dbxref=GenBank:WP_030582141.1;Name=WP_030582141.1;Ontology_term=GO:0006355,GO:0003677,GO:0003700;gbkey=CDS;go_function=DNA binding|0003677||IEA,DNA-binding transcription factor activity|0003700||IEA;go_process=regulation of DNA-templated transcription|0006355||IEA;inference=COORDINATES: similar to AA sequence:RefSeq:WP_007453767.1;locus_tag=EES46_RS29470;product=XRE family transcriptional regulator;protein_id=WP_030582141.1;transl_table=11	+	WP_030582141.1	XRE family transcriptional regulator	132
2853	NZ_ML123119.1	fimo	nucleotide_motif	644214	644231	40.1	-	Name=WACSGVHCGGKCGGTWTS_NZ_ML123119.1-;Alias=MEME-1;ID=WACSGVHCGGKCGGTWTS-MEME-1-282-NZ_ML123119.1;pvalue=9.67e-05;qvalue=0.481;sequence=GTCGGCATGGGCCGTTCG;;FIMO_ID=2853	NZ_ML123119.1	644112	644281	644291	645196	ID=promoter-gene-EES46_RS31950;Parent=gene-EES46_RS31950;GeneStart=644291;GeneEnd=645196;ID=gene-EES46_RS31950;Name=EES46_RS31950;gbkey=Gene;gene_biotype=protein_coding;locus_tag=EES46_RS31950;old_locus_tag=EES46_31355;ID=cds-WP_030582380.1;Parent=gene-EES46_RS31950;Dbxref=GenBank:WP_030582380.1;Name=WP_030582380.1;Ontology_term=GO:0005524,GO:0016208;gbkey=CDS;go_function=ATP binding|0005524||IEA,AMP binding|0016208||IEA;inference=COORDINATES: similar to AA sequence:RefSeq:WP_018514992.1;locus_tag=EES46_RS31950;product=universal stress protein;protein_id=WP_030582380.1;transl_table=11	+	WP_030582380.1	universal stress protein	60
2853	NZ_ML123119.1	fimo	nucleotide_motif	644214	644231	40.1	-	Name=WACSGVHCGGKCGGTWTS_NZ_ML123119.1-;Alias=MEME-1;ID=WACSGVHCGGKCGGTWTS-MEME-1-282-NZ_ML123119.1;pvalue=9.67e-05;qvalue=0.481;sequence=GTCGGCATGGGCCGTTCG;;FIMO_ID=2853	NZ_ML123119.1	644121	644290	643233	644111	ID=promoter-gene-EES46_RS31945;Parent=gene-EES46_RS31945;GeneStart=643233;GeneEnd=644111;ID=gene-EES46_RS31945;Name=EES46_RS31945;gbkey=Gene;gene_biotype=protein_coding;locus_tag=EES46_RS31945;old_locus_tag=EES46_31350;ID=cds-WP_124266396.1;Parent=gene-EES46_RS31945;Dbxref=GenBank:WP_124266396.1;Name=WP_124266396.1;Ontology_term=GO:0005524;gbkey=CDS;go_function=ATP binding|0005524||IEA;inference=COORDINATES: similar to AA sequence:RefSeq:WP_018514991.1;locus_tag=EES46_RS31945;product=universal stress protein;protein_id=WP_124266396.1;transl_table=11	-	WP_124266396.1	universal stress protein	120
2854	NZ_ML123119.1	fimo	nucleotide_motif	215761	215778	40.1	-	Name=WACSGVHCGGKCGGTWTS_NZ_ML123119.1-;Alias=MEME-1;ID=WACSGVHCGGKCGGTWTS-MEME-1-283-NZ_ML123119.1;pvalue=9.76e-05;qvalue=0.481;sequence=TACGTGATCGTCGGCTTC;;FIMO_ID=2854	NZ_ML123119.1	215642	215787	214742	215632	ID=promoter-gene-EES46_RS30055;Parent=gene-EES46_RS30055;GeneStart=214742;GeneEnd=215632;ID=gene-EES46_RS30055;Name=EES46_RS30055;gbkey=Gene;gene_biotype=protein_coding;locus_tag=EES46_RS30055;old_locus_tag=EES46_29470;ID=cds-WP_241193150.1;Parent=gene-EES46_RS30055;Dbxref=GenBank:WP_241193150.1;Name=WP_241193150.1;gbkey=CDS;inference=COORDINATES: protein motif:HMM:NF024491.4;locus_tag=EES46_RS30055;product=phospholipase D-like domain-containing protein;protein_id=WP_241193150.1;transl_table=11	-	WP_241193150.1	phospholipase D-like domain-containing protein	146
2865	NZ_ML123120.1	fimo	nucleotide_motif	209580	209597	70.5	+	Name=WACSGVHCGGKCGGTWTS_NZ_ML123120.1+;Alias=MEME-1;ID=WACSGVHCGGKCGGTWTS-MEME-1-1-NZ_ML123120.1;pvalue=8.95e-08;qvalue=0.326;sequence=TACCGACTGGTCGGCATC;;FIMO_ID=2865	NZ_ML123120.1	209400	209627	209637	210659	ID=promoter-gene-EES46_RS33650;Parent=gene-EES46_RS33650;GeneStart=209637;GeneEnd=210659;ID=gene-EES46_RS33650;Name=EES46_RS33650;gbkey=Gene;gene_biotype=protein_coding;locus_tag=EES46_RS33650;old_locus_tag=EES46_33020;ID=cds-WP_030583766.1;Parent=gene-EES46_RS33650;Dbxref=GenBank:WP_030583766.1;Name=WP_030583766.1;gbkey=CDS;inference=COORDINATES: similar to AA sequence:RefSeq:WP_014045042.1;locus_tag=EES46_RS33650;product=phosphotransferase family protein;protein_id=WP_030583766.1;transl_table=11	+	WP_030583766.1	phosphotransferase family protein	40
2865	NZ_ML123120.1	fimo	nucleotide_motif	209580	209597	70.5	+	Name=WACSGVHCGGKCGGTWTS_NZ_ML123120.1+;Alias=MEME-1;ID=WACSGVHCGGKCGGTWTS-MEME-1-1-NZ_ML123120.1;pvalue=8.95e-08;qvalue=0.326;sequence=TACCGACTGGTCGGCATC;;FIMO_ID=2865	NZ_ML123120.1	209409	209636	208464	209399	ID=promoter-gene-EES46_RS33645;Parent=gene-EES46_RS33645;GeneStart=208464;GeneEnd=209399;ID=gene-EES46_RS33645;Name=EES46_RS33645;gbkey=Gene;gene_biotype=protein_coding;locus_tag=EES46_RS33645;old_locus_tag=EES46_33015;ID=cds-WP_030583763.1;Parent=gene-EES46_RS33645;Dbxref=GenBank:WP_030583763.1;Name=WP_030583763.1;Ontology_term=GO:0016491;gbkey=CDS;go_function=oxidoreductase activity|0016491||IEA;inference=COORDINATES: similar to AA sequence:RefSeq:WP_006123426.1;locus_tag=EES46_RS33645;product=NADP-dependent oxidoreductase;protein_id=WP_030583763.1;transl_table=11	-	WP_030583763.1	NADP-dependent oxidoreductase	198
2869	NZ_ML123120.1	fimo	nucleotide_motif	216741	216758	55.5	+	Name=WACSGVHCGGKCGGTWTS_NZ_ML123120.1+;Alias=MEME-1;ID=WACSGVHCGGKCGGTWTS-MEME-1-5-NZ_ML123120.1;pvalue=2.78e-06;qvalue=0.448;sequence=GACTAACCGGTCGGTATG;;FIMO_ID=2869	NZ_ML123120.1	216712	216936	216946	218226	ID=promoter-gene-EES46_RS33680;Parent=gene-EES46_RS33680;GeneStart=216946;GeneEnd=218226;ID=gene-EES46_RS33680;Name=EES46_RS33680;gbkey=Gene;gene_biotype=protein_coding;locus_tag=EES46_RS33680;old_locus_tag=EES46_33050;ID=cds-WP_124266516.1;Parent=gene-EES46_RS33680;Dbxref=GenBank:WP_124266516.1;Name=WP_124266516.1;gbkey=CDS;inference=COORDINATES: similar to AA sequence:RefSeq:WP_006123434.1;locus_tag=EES46_RS33680;product=DUF1343 domain-containing protein;protein_id=WP_124266516.1;transl_table=11	+	WP_124266516.1	DUF1343 domain-containing protein	188
2869	NZ_ML123120.1	fimo	nucleotide_motif	216741	216758	55.5	+	Name=WACSGVHCGGKCGGTWTS_NZ_ML123120.1+;Alias=MEME-1;ID=WACSGVHCGGKCGGTWTS-MEME-1-5-NZ_ML123120.1;pvalue=2.78e-06;qvalue=0.448;sequence=GACTAACCGGTCGGTATG;;FIMO_ID=2869	NZ_ML123120.1	216721	216945	215941	216711	ID=promoter-gene-EES46_RS33675;Parent=gene-EES46_RS33675;GeneStart=215941;GeneEnd=216711;ID=gene-EES46_RS33675;Name=EES46_RS33675;gbkey=Gene;gene_biotype=protein_coding;locus_tag=EES46_RS33675;old_locus_tag=EES46_33045;ID=cds-WP_124266515.1;Parent=gene-EES46_RS33675;Dbxref=GenBank:WP_124266515.1;Name=WP_124266515.1;Ontology_term=GO:0016491;gbkey=CDS;go_function=oxidoreductase activity|0016491||IEA;inference=COORDINATES: similar to AA sequence:RefSeq:WP_012381547.1;locus_tag=EES46_RS33675;product=SDR family oxidoreductase;protein_id=WP_124266515.1;transl_table=11	-	WP_124266515.1	SDR family oxidoreductase	47
2879	NZ_ML123120.1	fimo	nucleotide_motif	276517	276534	50.6	+	Name=WACSGVHCGGKCGGTWTS_NZ_ML123120.1+;Alias=MEME-1;ID=WACSGVHCGGKCGGTWTS-MEME-1-15-NZ_ML123120.1;pvalue=8.75e-06;qvalue=0.448;sequence=TACGGACTGCTCCGTACC;;FIMO_ID=2879	NZ_ML123120.1	276375	276552	275886	276365	ID=promoter-gene-EES46_RS33945;Parent=gene-EES46_RS33945;GeneStart=275886;GeneEnd=276365;ID=gene-EES46_RS33945;Name=EES46_RS33945;gbkey=Gene;gene_biotype=protein_coding;locus_tag=EES46_RS33945;old_locus_tag=EES46_33305;ID=cds-WP_030583928.1;Parent=gene-EES46_RS33945;Dbxref=GenBank:WP_030583928.1;Name=WP_030583928.1;gbkey=CDS;inference=COORDINATES: similar to AA sequence:RefSeq:WP_018515464.1;locus_tag=EES46_RS33945;product=hypothetical protein;protein_id=WP_030583928.1;transl_table=11	-	WP_030583928.1	hypothetical protein	169
2884	NZ_ML123120.1	fimo	nucleotide_motif	90288	90305	49.2	-	Name=WACSGVHCGGKCGGTWTS_NZ_ML123120.1-;Alias=MEME-1;ID=WACSGVHCGGKCGGTWTS-MEME-1-20-NZ_ML123120.1;pvalue=1.2e-05;qvalue=0.45;sequence=GTCCGACCAGTCGGTACG;;FIMO_ID=2884	NZ_ML123120.1	90242	90336	89063	90232	ID=promoter-gene-EES46_RS33075;Parent=gene-EES46_RS33075;GeneStart=89063;GeneEnd=90232;ID=gene-EES46_RS33075;Name=EES46_RS33075;gbkey=Gene;gene_biotype=protein_coding;locus_tag=EES46_RS33075;old_locus_tag=EES46_32465;ID=cds-WP_124266497.1;Parent=gene-EES46_RS33075;Dbxref=GenBank:WP_124266497.1;Name=WP_124266497.1;Ontology_term=GO:0016787;gbkey=CDS;go_function=hydrolase activity|0016787||IEA;inference=COORDINATES: similar to AA sequence:RefSeq:WP_010057203.1;locus_tag=EES46_RS33075;product=serine hydrolase domain-containing protein;protein_id=WP_124266497.1;transl_table=11	-	WP_124266497.1	serine hydrolase domain-containing protein	73
2892	NZ_ML123120.1	fimo	nucleotide_motif	137472	137489	48.1	-	Name=WACSGVHCGGKCGGTWTS_NZ_ML123120.1-;Alias=MEME-1;ID=WACSGVHCGGKCGGTWTS-MEME-1-28-NZ_ML123120.1;pvalue=1.55e-05;qvalue=0.45;sequence=AACCGCCCGGACGGCTCC;;FIMO_ID=2892	NZ_ML123120.1	137391	137681	137691	138338	ID=promoter-gene-EES46_RS33310;Parent=gene-EES46_RS33310;GeneStart=137691;GeneEnd=138338;ID=gene-EES46_RS33310;Name=EES46_RS33310;gbkey=Gene;gene_biotype=protein_coding;locus_tag=EES46_RS33310;old_locus_tag=EES46_32695;ID=cds-WP_030583578.1;Parent=gene-EES46_RS33310;Dbxref=GenBank:WP_030583578.1;Name=WP_030583578.1;gbkey=CDS;inference=COORDINATES: similar to AA sequence:RefSeq:WP_018515337.1;locus_tag=EES46_RS33310;product=fasciclin domain-containing protein;protein_id=WP_030583578.1;transl_table=11	+	WP_030583578.1	fasciclin domain-containing protein	202
2893	NZ_ML123120.1	fimo	nucleotide_motif	209578	209595	48	-	Name=WACSGVHCGGKCGGTWTS_NZ_ML123120.1-;Alias=MEME-1;ID=WACSGVHCGGKCGGTWTS-MEME-1-29-NZ_ML123120.1;pvalue=1.59e-05;qvalue=0.45;sequence=TGCCGACCAGTCGGTATG;;FIMO_ID=2893	NZ_ML123120.1	209400	209627	209637	210659	ID=promoter-gene-EES46_RS33650;Parent=gene-EES46_RS33650;GeneStart=209637;GeneEnd=210659;ID=gene-EES46_RS33650;Name=EES46_RS33650;gbkey=Gene;gene_biotype=protein_coding;locus_tag=EES46_RS33650;old_locus_tag=EES46_33020;ID=cds-WP_030583766.1;Parent=gene-EES46_RS33650;Dbxref=GenBank:WP_030583766.1;Name=WP_030583766.1;gbkey=CDS;inference=COORDINATES: similar to AA sequence:RefSeq:WP_014045042.1;locus_tag=EES46_RS33650;product=phosphotransferase family protein;protein_id=WP_030583766.1;transl_table=11	+	WP_030583766.1	phosphotransferase family protein	42
2893	NZ_ML123120.1	fimo	nucleotide_motif	209578	209595	48	-	Name=WACSGVHCGGKCGGTWTS_NZ_ML123120.1-;Alias=MEME-1;ID=WACSGVHCGGKCGGTWTS-MEME-1-29-NZ_ML123120.1;pvalue=1.59e-05;qvalue=0.45;sequence=TGCCGACCAGTCGGTATG;;FIMO_ID=2893	NZ_ML123120.1	209409	209636	208464	209399	ID=promoter-gene-EES46_RS33645;Parent=gene-EES46_RS33645;GeneStart=208464;GeneEnd=209399;ID=gene-EES46_RS33645;Name=EES46_RS33645;gbkey=Gene;gene_biotype=protein_coding;locus_tag=EES46_RS33645;old_locus_tag=EES46_33015;ID=cds-WP_030583763.1;Parent=gene-EES46_RS33645;Dbxref=GenBank:WP_030583763.1;Name=WP_030583763.1;Ontology_term=GO:0016491;gbkey=CDS;go_function=oxidoreductase activity|0016491||IEA;inference=COORDINATES: similar to AA sequence:RefSeq:WP_006123426.1;locus_tag=EES46_RS33645;product=NADP-dependent oxidoreductase;protein_id=WP_030583763.1;transl_table=11	-	WP_030583763.1	NADP-dependent oxidoreductase	196
2907	NZ_ML123120.1	fimo	nucleotide_motif	276515	276532	45.7	-	Name=WACSGVHCGGKCGGTWTS_NZ_ML123120.1-;Alias=MEME-1;ID=WACSGVHCGGKCGGTWTS-MEME-1-43-NZ_ML123120.1;pvalue=2.67e-05;qvalue=0.45;sequence=TACGGAGCAGTCCGTACA;;FIMO_ID=2907	NZ_ML123120.1	276375	276552	275886	276365	ID=promoter-gene-EES46_RS33945;Parent=gene-EES46_RS33945;GeneStart=275886;GeneEnd=276365;ID=gene-EES46_RS33945;Name=EES46_RS33945;gbkey=Gene;gene_biotype=protein_coding;locus_tag=EES46_RS33945;old_locus_tag=EES46_33305;ID=cds-WP_030583928.1;Parent=gene-EES46_RS33945;Dbxref=GenBank:WP_030583928.1;Name=WP_030583928.1;gbkey=CDS;inference=COORDINATES: similar to AA sequence:RefSeq:WP_018515464.1;locus_tag=EES46_RS33945;product=hypothetical protein;protein_id=WP_030583928.1;transl_table=11	-	WP_030583928.1	hypothetical protein	167
2947	NZ_ML123120.1	fimo	nucleotide_motif	286180	286197	42.6	-	Name=WACSGVHCGGKCGGTWTS_NZ_ML123120.1-;Alias=MEME-1;ID=WACSGVHCGGKCGGTWTS-MEME-1-83-NZ_ML123120.1;pvalue=5.51e-05;qvalue=0.463;sequence=TTCCGGCCGGGCCGTTCG;;FIMO_ID=2947	NZ_ML123120.1	286046	286336	285821	286036	ID=promoter-gene-EES46_RS33995;Parent=gene-EES46_RS33995;GeneStart=285821;GeneEnd=286036;ID=gene-EES46_RS33995;Name=EES46_RS33995;gbkey=Gene;gene_biotype=protein_coding;locus_tag=EES46_RS33995;old_locus_tag=EES46_33355;ID=cds-WP_124266530.1;Parent=gene-EES46_RS33995;Dbxref=GenBank:WP_124266530.1;Name=WP_124266530.1;gbkey=CDS;inference=COORDINATES: similar to AA sequence:RefSeq:WP_010056972.1;locus_tag=EES46_RS33995;product=I78 family peptidase inhibitor;protein_id=WP_124266530.1;transl_table=11	-	WP_124266530.1	I78 family peptidase inhibitor	161
2953	NZ_ML123120.1	fimo	nucleotide_motif	204685	204702	42.1	+	Name=WACSGVHCGGKCGGTWTS_NZ_ML123120.1+;Alias=MEME-1;ID=WACSGVHCGGKCGGTWTS-MEME-1-89-NZ_ML123120.1;pvalue=6.09e-05;qvalue=0.466;sequence=TACAGGCCAGTTGGCTTG;;FIMO_ID=2953	NZ_ML123120.1	204581	204774	204784	205209	ID=promoter-gene-EES46_RS33620;Parent=gene-EES46_RS33620;GeneStart=204784;GeneEnd=205209;ID=gene-EES46_RS33620;Name=EES46_RS33620;gbkey=Gene;gene_biotype=protein_coding;locus_tag=EES46_RS33620;old_locus_tag=EES46_32990;ID=cds-WP_030583750.1;Parent=gene-EES46_RS33620;Dbxref=GenBank:WP_030583750.1;Name=WP_030583750.1;gbkey=CDS;inference=COORDINATES: similar to AA sequence:RefSeq:WP_014045034.1;locus_tag=EES46_RS33620;product=ASCH domain-containing protein;protein_id=WP_030583750.1;transl_table=11	+	WP_030583750.1	ASCH domain-containing protein	82
2953	NZ_ML123120.1	fimo	nucleotide_motif	204685	204702	42.1	+	Name=WACSGVHCGGKCGGTWTS_NZ_ML123120.1+;Alias=MEME-1;ID=WACSGVHCGGKCGGTWTS-MEME-1-89-NZ_ML123120.1;pvalue=6.09e-05;qvalue=0.466;sequence=TACAGGCCAGTTGGCTTG;;FIMO_ID=2953	NZ_ML123120.1	204590	204783	203609	204580	ID=promoter-gene-EES46_RS33615;Parent=gene-EES46_RS33615;GeneStart=203609;GeneEnd=204580;ID=gene-EES46_RS33615;Name=EES46_RS33615;gbkey=Gene;gene_biotype=protein_coding;locus_tag=EES46_RS33615;old_locus_tag=EES46_32985;ID=cds-WP_030583748.1;Parent=gene-EES46_RS33615;Dbxref=GenBank:WP_030583748.1;Name=WP_030583748.1;gbkey=CDS;inference=COORDINATES: similar to AA sequence:RefSeq:WP_016434458.1;locus_tag=EES46_RS33615;product=hypothetical protein;protein_id=WP_030583748.1;transl_table=11	-	WP_030583748.1	hypothetical protein	122
2959	NZ_ML123120.1	fimo	nucleotide_motif	128777	128794	41.9	+	Name=WACSGVHCGGKCGGTWTS_NZ_ML123120.1+;Alias=MEME-1;ID=WACSGVHCGGKCGGTWTS-MEME-1-95-NZ_ML123120.1;pvalue=6.41e-05;qvalue=0.468;sequence=ACCCGACCAATCCGTACG;;FIMO_ID=2959	NZ_ML123120.1	128550	128840	128850	129434	ID=promoter-gene-EES46_RS33270;Parent=gene-EES46_RS33270;GeneStart=128850;GeneEnd=129434;ID=gene-EES46_RS33270;Name=EES46_RS33270;gbkey=Gene;gene_biotype=protein_coding;locus_tag=EES46_RS33270;old_locus_tag=EES46_32655;ID=cds-WP_030583550.1;Parent=gene-EES46_RS33270;Dbxref=GenBank:WP_030583550.1;Name=WP_030583550.1;gbkey=CDS;inference=COORDINATES: similar to AA sequence:RefSeq:WP_010070219.1;locus_tag=EES46_RS33270;product=sigma-70 family RNA polymerase sigma factor;protein_id=WP_030583550.1;transl_table=11	+	WP_030583550.1	sigma-70 family RNA polymerase sigma factor	56
2964	NZ_ML123120.1	fimo	nucleotide_motif	67577	67594	41.6	+	Name=WACSGVHCGGKCGGTWTS_NZ_ML123120.1+;Alias=MEME-1;ID=WACSGVHCGGKCGGTWTS-MEME-1-100-NZ_ML123120.1;pvalue=6.91e-05;qvalue=0.471;sequence=TCCGGCTCATTCGGCGTC;;FIMO_ID=2964	NZ_ML123120.1	67335	67603	67613	69040	ID=promoter-gene-EES46_RS32975;Parent=gene-EES46_RS32975;GeneStart=67613;GeneEnd=69040;ID=gene-EES46_RS32975;Name=rox;gbkey=Gene;gene=rox;gene_biotype=protein_coding;locus_tag=EES46_RS32975;old_locus_tag=EES46_32370;ID=cds-WP_124266488.1;Parent=gene-EES46_RS32975;Dbxref=GenBank:WP_124266488.1;Name=WP_124266488.1;Ontology_term=GO:0071949;gbkey=CDS;gene=rox;go_function=FAD binding|0071949||IEA;inference=COORDINATES: similar to AA sequence:RefSeq:WP_004938539.1;locus_tag=EES46_RS32975;product=rifampin monooxygenase;protein_id=WP_124266488.1;transl_table=11	+	WP_124266488.1	rifampin monooxygenase	19
2964	NZ_ML123120.1	fimo	nucleotide_motif	67577	67594	41.6	+	Name=WACSGVHCGGKCGGTWTS_NZ_ML123120.1+;Alias=MEME-1;ID=WACSGVHCGGKCGGTWTS-MEME-1-100-NZ_ML123120.1;pvalue=6.91e-05;qvalue=0.471;sequence=TCCGGCTCATTCGGCGTC;;FIMO_ID=2964	NZ_ML123120.1	67344	67612	66783	67334	ID=promoter-gene-EES46_RS32970;Parent=gene-EES46_RS32970;GeneStart=66783;GeneEnd=67334;ID=gene-EES46_RS32970;Name=EES46_RS32970;gbkey=Gene;gene_biotype=protein_coding;locus_tag=EES46_RS32970;old_locus_tag=EES46_32365;ID=cds-WP_030583379.1;Parent=gene-EES46_RS32970;Dbxref=GenBank:WP_030583379.1;Name=WP_030583379.1;Ontology_term=GO:0006355,GO:0003677,GO:0003700;gbkey=CDS;go_function=DNA binding|0003677||IEA,DNA-binding transcription factor activity|0003700||IEA;go_process=regulation of DNA-templated transcription|0006355||IEA;inference=COORDINATES: similar to AA sequence:RefSeq:WP_010070182.1;locus_tag=EES46_RS32970;product=TetR/AcrR family transcriptional regulator;protein_id=WP_030583379.1;transl_table=11	-	WP_030583379.1	TetR/AcrR family transcriptional regulator	260
2982	NZ_ML123120.1	fimo	nucleotide_motif	20642	20659	40.8	-	Name=WACSGVHCGGKCGGTWTS_NZ_ML123120.1-;Alias=MEME-1;ID=WACSGVHCGGKCGGTWTS-MEME-1-118-NZ_ML123120.1;pvalue=8.23e-05;qvalue=0.476;sequence=AACGATCCACGCCGTGTC;;FIMO_ID=2982	NZ_ML123120.1	20570	20715	19640	20560	ID=promoter-gene-EES46_RS32735;Parent=gene-EES46_RS32735;GeneStart=19640;GeneEnd=20560;ID=gene-EES46_RS32735;Name=pdxS;gbkey=Gene;gene=pdxS;gene_biotype=protein_coding;locus_tag=EES46_RS32735;old_locus_tag=EES46_32130;ID=cds-WP_018960500.1;Parent=gene-EES46_RS32735;Dbxref=GenBank:WP_018960500.1;Name=WP_018960500.1;Ontology_term=GO:0042823,GO:0003824;gbkey=CDS;gene=pdxS;go_function=catalytic activity|0003824||IEA;go_process=pyridoxal phosphate biosynthetic process|0042823||IEA;inference=COORDINATES: similar to AA sequence:RefSeq:WP_015607394.1;locus_tag=EES46_RS32735;product=pyridoxal 5'-phosphate synthase lyase subunit PdxS;protein_id=WP_018960500.1;transl_table=11	-	WP_018960500.1	pyridoxal 5'-phosphate synthase lyase subunit PdxS	99
2985	NZ_ML123120.1	fimo	nucleotide_motif	225308	225325	40.8	-	Name=WACSGVHCGGKCGGTWTS_NZ_ML123120.1-;Alias=MEME-1;ID=WACSGVHCGGKCGGTWTS-MEME-1-121-NZ_ML123120.1;pvalue=8.35e-05;qvalue=0.477;sequence=TACCGGTCGATCGCCTTC;;FIMO_ID=2985	NZ_ML123120.1	225115	225405	223498	225105	ID=promoter-gene-EES46_RS33715;Parent=gene-EES46_RS33715;GeneStart=223498;GeneEnd=225105;ID=gene-EES46_RS33715;Name=cmdF;gbkey=Gene;gene=cmdF;gene_biotype=protein_coding;locus_tag=EES46_RS33715;old_locus_tag=EES46_33080;ID=cds-WP_030583802.1;Parent=gene-EES46_RS33715;Dbxref=GenBank:WP_030583802.1;Name=WP_030583802.1;Ontology_term=GO:0009058,GO:0050368;gbkey=CDS;gene=cmdF;go_function=L-tyrosine 2%2C3-aminomutase activity|0050368||IEA;go_process=biosynthetic process|0009058||IEA;inference=COORDINATES: similar to AA sequence:RefSeq:WP_004993428.1;locus_tag=EES46_RS33715;product=tyrosine 2%2C3-aminomutase;protein_id=WP_030583802.1;transl_table=11	-	WP_030583802.1	tyrosine 2%2C3-aminomutase	220
2985	NZ_ML123120.1	fimo	nucleotide_motif	225308	225325	40.8	-	Name=WACSGVHCGGKCGGTWTS_NZ_ML123120.1-;Alias=MEME-1;ID=WACSGVHCGGKCGGTWTS-MEME-1-121-NZ_ML123120.1;pvalue=8.35e-05;qvalue=0.477;sequence=TACCGGTCGATCGCCTTC;;FIMO_ID=2985	NZ_ML123120.1	225202	225492	225502	226404	ID=promoter-gene-EES46_RS33720;Parent=gene-EES46_RS33720;GeneStart=225502;GeneEnd=226404;ID=gene-EES46_RS33720;Name=EES46_RS33720;gbkey=Gene;gene_biotype=protein_coding;locus_tag=EES46_RS33720;old_locus_tag=EES46_33085;ID=cds-WP_124266518.1;Parent=gene-EES46_RS33720;Dbxref=GenBank:WP_124266518.1;Name=WP_124266518.1;gbkey=CDS;inference=COORDINATES: similar to AA sequence:RefSeq:WP_004993429.1;locus_tag=EES46_RS33720;product=phytanoyl-CoA dioxygenase family protein;protein_id=WP_124266518.1;transl_table=11	+	WP_124266518.1	phytanoyl-CoA dioxygenase family protein	177
2987	NZ_ML123120.1	fimo	nucleotide_motif	251244	251261	40.8	+	Name=WACSGVHCGGKCGGTWTS_NZ_ML123120.1+;Alias=MEME-1;ID=WACSGVHCGGKCGGTWTS-MEME-1-123-NZ_ML123120.1;pvalue=8.38e-05;qvalue=0.477;sequence=GACAGTTCAGTTGGTTTG;;FIMO_ID=2987	NZ_ML123120.1	251101	251358	250828	251091	ID=promoter-gene-EES46_RS33840;Parent=gene-EES46_RS33840;GeneStart=250828;GeneEnd=251091;ID=gene-EES46_RS33840;Name=EES46_RS33840;gbkey=Gene;gene_biotype=protein_coding;locus_tag=EES46_RS33840;ID=cds-WP_030583873.1;Parent=gene-EES46_RS33840;Dbxref=GenBank:WP_030583873.1;Name=WP_030583873.1;gbkey=CDS;inference=COORDINATES: similar to AA sequence:RefSeq:WP_006123458.1;locus_tag=EES46_RS33840;product=hypothetical protein;protein_id=WP_030583873.1;transl_table=11	-	WP_030583873.1	hypothetical protein	170
3005	NZ_ML123120.1	fimo	nucleotide_motif	60698	60715	40.1	-	Name=WACSGVHCGGKCGGTWTS_NZ_ML123120.1-;Alias=MEME-1;ID=WACSGVHCGGKCGGTWTS-MEME-1-141-NZ_ML123120.1;pvalue=9.76e-05;qvalue=0.481;sequence=AACCGGAAGGCCGGCATC;;FIMO_ID=3005	NZ_ML123120.1	60624	60914	60924	61283	ID=promoter-gene-EES46_RS32935;Parent=gene-EES46_RS32935;GeneStart=60924;GeneEnd=61283;ID=gene-EES46_RS32935;Name=EES46_RS32935;gbkey=Gene;gene_biotype=protein_coding;locus_tag=EES46_RS32935;old_locus_tag=EES46_32330;ID=cds-WP_030583355.1;Parent=gene-EES46_RS32935;Dbxref=GenBank:WP_030583355.1;Name=WP_030583355.1;gbkey=CDS;inference=COORDINATES: similar to AA sequence:RefSeq:WP_003970287.1;locus_tag=EES46_RS32935;product=hypothetical protein;protein_id=WP_030583355.1;transl_table=11	+	WP_030583355.1	hypothetical protein	209
3017	NZ_ML123121.1	fimo	nucleotide_motif	111272	111289	50.7	+	Name=WACSGVHCGGKCGGTWTS_NZ_ML123121.1+;Alias=MEME-1;ID=WACSGVHCGGKCGGTWTS-MEME-1-7-NZ_ML123121.1;pvalue=8.43e-06;qvalue=0.448;sequence=TCCGGACCACTCGGCTTG;;FIMO_ID=3017	NZ_ML123121.1	111156	111367	111377	111877	ID=promoter-gene-EES46_RS34650;Parent=gene-EES46_RS34650;GeneStart=111377;GeneEnd=111877;ID=gene-EES46_RS34650;Name=bldD;gbkey=Gene;gene=bldD;gene_biotype=protein_coding;locus_tag=EES46_RS34650;old_locus_tag=EES46_33980;ID=cds-WP_003970358.1;Parent=gene-EES46_RS34650;Dbxref=GenBank:WP_003970358.1;Name=WP_003970358.1;gbkey=CDS;gene=bldD;inference=COORDINATES: similar to AA sequence:RefSeq:WP_017945577.1;locus_tag=EES46_RS34650;product=transcriptional regulator BldD;protein_id=WP_003970358.1;transl_table=11	+	WP_003970358.1	transcriptional regulator BldD	88
3017	NZ_ML123121.1	fimo	nucleotide_motif	111272	111289	50.7	+	Name=WACSGVHCGGKCGGTWTS_NZ_ML123121.1+;Alias=MEME-1;ID=WACSGVHCGGKCGGTWTS-MEME-1-7-NZ_ML123121.1;pvalue=8.43e-06;qvalue=0.448;sequence=TCCGGACCACTCGGCTTG;;FIMO_ID=3017	NZ_ML123121.1	111165	111376	110571	111155	ID=promoter-gene-EES46_RS34645;Parent=gene-EES46_RS34645;GeneStart=110571;GeneEnd=111155;ID=gene-EES46_RS34645;Name=pyrR;gbkey=Gene;gene=pyrR;gene_biotype=protein_coding;locus_tag=EES46_RS34645;old_locus_tag=EES46_33975;ID=cds-WP_124266569.1;Parent=gene-EES46_RS34645;Dbxref=GenBank:WP_124266569.1;Name=WP_124266569.1;Ontology_term=GO:0009116;gbkey=CDS;gene=pyrR;go_process=nucleoside metabolic process|0009116||IEA;inference=COORDINATES: similar to AA sequence:RefSeq:WP_006123180.1;locus_tag=EES46_RS34645;product=bifunctional pyr operon transcriptional regulator/uracil phosphoribosyltransferase PyrR;protein_id=WP_124266569.1;transl_table=11	-	WP_124266569.1	bifunctional pyr operon transcriptional regulator/uracil phosphoribosyltransferase PyrR	134
3021	NZ_ML123121.1	fimo	nucleotide_motif	76812	76829	48.2	+	Name=WACSGVHCGGKCGGTWTS_NZ_ML123121.1+;Alias=MEME-1;ID=WACSGVHCGGKCGGTWTS-MEME-1-11-NZ_ML123121.1;pvalue=1.49e-05;qvalue=0.45;sequence=AACTGCTCACACGGCATG;;FIMO_ID=3021	NZ_ML123121.1	76594	76884	76894	78696	ID=promoter-gene-EES46_RS34505;Parent=gene-EES46_RS34505;GeneStart=76894;GeneEnd=78696;ID=gene-EES46_RS34505;Name=EES46_RS34505;gbkey=Gene;gene_biotype=protein_coding;locus_tag=EES46_RS34505;old_locus_tag=EES46_33845;ID=cds-WP_030584172.1;Parent=gene-EES46_RS34505;Dbxref=GenBank:WP_030584172.1;Name=WP_030584172.1;gbkey=CDS;inference=COORDINATES: similar to AA sequence:RefSeq:WP_010055968.1;locus_tag=EES46_RS34505;product=GAF domain-containing SpoIIE family protein phosphatase;protein_id=WP_030584172.1;transl_table=11	+	WP_030584172.1	GAF domain-containing SpoIIE family protein phosphatase	65
3022	NZ_ML123121.1	fimo	nucleotide_motif	60685	60702	48.1	+	Name=WACSGVHCGGKCGGTWTS_NZ_ML123121.1+;Alias=MEME-1;ID=WACSGVHCGGKCGGTWTS-MEME-1-12-NZ_ML123121.1;pvalue=1.55e-05;qvalue=0.45;sequence=GAACGTGCAGGCGGTTTC;;FIMO_ID=3022	NZ_ML123121.1	60660	60721	59802	60650	ID=promoter-gene-EES46_RS34425;Parent=gene-EES46_RS34425;GeneStart=59802;GeneEnd=60650;ID=gene-EES46_RS34425;Name=hisG;gbkey=Gene;gene=hisG;gene_biotype=protein_coding;locus_tag=EES46_RS34425;old_locus_tag=EES46_33775;ID=cds-WP_030584207.1;Parent=gene-EES46_RS34425;Dbxref=GenBank:WP_030584207.1;Name=WP_030584207.1;Ontology_term=GO:0000105,GO:0003879;gbkey=CDS;gene=hisG;go_function=ATP phosphoribosyltransferase activity|0003879||IEA;go_process=histidine biosynthetic process|0000105||IEA;inference=COORDINATES: similar to AA sequence:RefSeq:WP_018960586.1;locus_tag=EES46_RS34425;product=ATP phosphoribosyltransferase;protein_id=WP_030584207.1;transl_table=11	-	WP_030584207.1	ATP phosphoribosyltransferase	52
3034	NZ_ML123121.1	fimo	nucleotide_motif	87578	87595	43.4	-	Name=WACSGVHCGGKCGGTWTS_NZ_ML123121.1-;Alias=MEME-1;ID=WACSGVHCGGKCGGTWTS-MEME-1-24-NZ_ML123121.1;pvalue=4.58e-05;qvalue=0.462;sequence=GACGACCTGCACCGTTTC;;FIMO_ID=3034	NZ_ML123121.1	87559	87848	87858	88937	ID=promoter-gene-EES46_RS34550;Parent=gene-EES46_RS34550;GeneStart=87858;GeneEnd=88937;ID=gene-EES46_RS34550;Name=EES46_RS34550;gbkey=Gene;gene_biotype=protein_coding;locus_tag=EES46_RS34550;old_locus_tag=EES46_33880;ID=cds-WP_030584158.1;Parent=gene-EES46_RS34550;Dbxref=GenBank:WP_030584158.1;Name=WP_030584158.1;gbkey=CDS;inference=COORDINATES: similar to AA sequence:RefSeq:WP_018960550.1;locus_tag=EES46_RS34550;product=terpene cyclase;protein_id=WP_030584158.1;transl_table=11	+	WP_030584158.1	terpene cyclase	263
3034	NZ_ML123121.1	fimo	nucleotide_motif	87578	87595	43.4	-	Name=WACSGVHCGGKCGGTWTS_NZ_ML123121.1-;Alias=MEME-1;ID=WACSGVHCGGKCGGTWTS-MEME-1-24-NZ_ML123121.1;pvalue=4.58e-05;qvalue=0.462;sequence=GACGACCTGCACCGTTTC;;FIMO_ID=3034	NZ_ML123121.1	87568	87857	86092	87558	ID=promoter-gene-EES46_RS34545;Parent=gene-EES46_RS34545;GeneStart=86092;GeneEnd=87558;ID=gene-EES46_RS34545;Name=EES46_RS34545;gbkey=Gene;gene_biotype=protein_coding;locus_tag=EES46_RS34545;old_locus_tag=EES46_33875;ID=cds-WP_124266566.1;Parent=gene-EES46_RS34545;Dbxref=GenBank:WP_124266566.1;Name=WP_124266566.1;Ontology_term=GO:0003938;gbkey=CDS;go_function=IMP dehydrogenase activity|0003938||IEA;inference=COORDINATES: similar to AA sequence:RefSeq:WP_018960551.1;locus_tag=EES46_RS34545;product=GuaB1 family IMP dehydrogenase-related protein;protein_id=WP_124266566.1;transl_table=11	-	WP_124266566.1	GuaB1 family IMP dehydrogenase-related protein	37
3059	NZ_ML123121.1	fimo	nucleotide_motif	93661	93678	40.5	-	Name=WACSGVHCGGKCGGTWTS_NZ_ML123121.1-;Alias=MEME-1;ID=WACSGVHCGGKCGGTWTS-MEME-1-49-NZ_ML123121.1;pvalue=8.85e-05;qvalue=0.477;sequence=ATCGGGGCGGCCCGCTTC;;FIMO_ID=3059	NZ_ML123121.1	93452	93710	93720	94286	ID=promoter-gene-EES46_RS34575;Parent=gene-EES46_RS34575;GeneStart=93720;GeneEnd=94286;ID=gene-EES46_RS34575;Name=EES46_RS34575;gbkey=Gene;gene_biotype=protein_coding;locus_tag=EES46_RS34575;old_locus_tag=EES46_33905;ID=cds-WP_030584148.1;Parent=gene-EES46_RS34575;Dbxref=GenBank:WP_030584148.1;Name=WP_030584148.1;gbkey=CDS;inference=COORDINATES: similar to AA sequence:RefSeq:WP_010057355.1;locus_tag=EES46_RS34575;product=hypothetical protein;protein_id=WP_030584148.1;transl_table=11	+	WP_030584148.1	hypothetical protein	42
3059	NZ_ML123121.1	fimo	nucleotide_motif	93661	93678	40.5	-	Name=WACSGVHCGGKCGGTWTS_NZ_ML123121.1-;Alias=MEME-1;ID=WACSGVHCGGKCGGTWTS-MEME-1-49-NZ_ML123121.1;pvalue=8.85e-05;qvalue=0.477;sequence=ATCGGGGCGGCCCGCTTC;;FIMO_ID=3059	NZ_ML123121.1	93461	93719	92519	93451	ID=promoter-gene-EES46_RS34570;Parent=gene-EES46_RS34570;GeneStart=92519;GeneEnd=93451;ID=gene-EES46_RS34570;Name=fmt;gbkey=Gene;gene=fmt;gene_biotype=protein_coding;locus_tag=EES46_RS34570;old_locus_tag=EES46_33900;ID=cds-WP_030584150.1;Parent=gene-EES46_RS34570;Dbxref=GenBank:WP_030584150.1;Name=WP_030584150.1;Ontology_term=GO:0006431,GO:0004479,GO:0005737;gbkey=CDS;gene=fmt;go_component=cytoplasm|0005737||IEA;go_function=methionyl-tRNA formyltransferase activity|0004479||IEA;go_process=methionyl-tRNA aminoacylation|0006431||IEA;inference=COORDINATES: similar to AA sequence:RefSeq:WP_015576375.1;locus_tag=EES46_RS34570;product=methionyl-tRNA formyltransferase;protein_id=WP_030584150.1;transl_table=11	-	WP_030584150.1	methionyl-tRNA formyltransferase	227
3063	NZ_ML123121.1	fimo	nucleotide_motif	71973	71990	40.1	-	Name=WACSGVHCGGKCGGTWTS_NZ_ML123121.1-;Alias=MEME-1;ID=WACSGVHCGGKCGGTWTS-MEME-1-53-NZ_ML123121.1;pvalue=9.85e-05;qvalue=0.482;sequence=GAAGGTCTGCTCGGTGTG;;FIMO_ID=3063	NZ_ML123121.1	71818	71992	72002	73408	ID=promoter-gene-EES46_RS34480;Parent=gene-EES46_RS34480;GeneStart=72002;GeneEnd=73408;ID=gene-EES46_RS34480;Name=EES46_RS34480;gbkey=Gene;gene_biotype=protein_coding;locus_tag=EES46_RS34480;old_locus_tag=EES46_33830;ID=cds-WP_124266563.1;Parent=gene-EES46_RS34480;Dbxref=GenBank:WP_124266563.1;Name=WP_124266563.1;Ontology_term=GO:0055085,GO:0022857,GO:0016020;gbkey=CDS;go_component=membrane|0016020||IEA;go_function=transmembrane transporter activity|0022857||IEA;go_process=transmembrane transport|0055085||IEA;inference=COORDINATES: similar to AA sequence:RefSeq:WP_018512486.1;locus_tag=EES46_RS34480;product=solute carrier family 23 protein;protein_id=WP_124266563.1;transl_table=11	+	WP_124266563.1	solute carrier family 23 protein	12
3099	NZ_ML123122.1	fimo	nucleotide_motif	2332	2349	40.1	-	Name=WACSGVHCGGKCGGTWTS_NZ_ML123122.1-;Alias=MEME-1;ID=WACSGVHCGGKCGGTWTS-MEME-1-35-NZ_ML123122.1;pvalue=9.85e-05;qvalue=0.482;sequence=TACGGGCTGTCCTGCCTG;;FIMO_ID=3099	NZ_ML123122.1	2224	2459	2469	2900	ID=promoter-gene-EES46_RS34750;Parent=gene-EES46_RS34750;GeneStart=2469;GeneEnd=2900;ID=gene-EES46_RS34750;Name=EES46_RS34750;gbkey=Gene;gene_biotype=protein_coding;locus_tag=EES46_RS34750;old_locus_tag=EES46_34075;ID=cds-WP_124266574.1;Parent=gene-EES46_RS34750;Dbxref=GenBank:WP_124266574.1;Name=WP_124266574.1;gbkey=CDS;inference=COORDINATES: similar to AA sequence:RefSeq:WP_011109657.1;locus_tag=EES46_RS34750;product=hypothetical protein;protein_id=WP_124266574.1;transl_table=11	+	WP_124266574.1	hypothetical protein	120
3100	NZ_ML123123.1	fimo	nucleotide_motif	14757	14774	45.6	-	Name=WACSGVHCGGKCGGTWTS_NZ_ML123123.1-;Alias=MEME-1;ID=WACSGVHCGGKCGGTWTS-MEME-1-1-NZ_ML123123.1;pvalue=2.77e-05;qvalue=0.45;sequence=ATCGGCATGGGCGGCGTC;;FIMO_ID=3100	NZ_ML123123.1	14605	14895	13357	14595	ID=promoter-gene-EES46_RS35365;Parent=gene-EES46_RS35365;GeneStart=13357;GeneEnd=14595;ID=gene-EES46_RS35365;Name=EES46_RS35365;gbkey=Gene;gene_biotype=protein_coding;locus_tag=EES46_RS35365;old_locus_tag=EES46_34665;ID=cds-WP_124266675.1;Parent=gene-EES46_RS35365;Dbxref=GenBank:WP_124266675.1;Name=WP_124266675.1;gbkey=CDS;inference=COORDINATES: ab initio prediction:GeneMarkS-2+;locus_tag=EES46_RS35365;product=hypothetical protein;protein_id=WP_124266675.1;transl_table=11	-	WP_124266675.1	hypothetical protein	179
3103	NZ_ML123123.1	fimo	nucleotide_motif	8582	8599	42.3	+	Name=WACSGVHCGGKCGGTWTS_NZ_ML123123.1+;Alias=MEME-1;ID=WACSGVHCGGKCGGTWTS-MEME-1-4-NZ_ML123123.1;pvalue=5.89e-05;qvalue=0.465;sequence=TACAGTCCGCGCCGTTCG;;FIMO_ID=3103	NZ_ML123123.1	8544	8834	8223	8534	ID=promoter-gene-EES46_RS36215;Parent=gene-EES46_RS36215;GeneStart=8223;GeneEnd=8534;ID=gene-EES46_RS36215;Name=EES46_RS36215;gbkey=Gene;gene_biotype=protein_coding;locus_tag=EES46_RS36215;old_locus_tag=EES46_34630;ID=cds-WP_206434080.1;Parent=gene-EES46_RS36215;Dbxref=GenBank:WP_206434080.1;Name=WP_206434080.1;gbkey=CDS;inference=COORDINATES: ab initio prediction:GeneMarkS-2+;locus_tag=EES46_RS36215;product=hypothetical protein;protein_id=WP_206434080.1;transl_table=11	-	WP_206434080.1	hypothetical protein	65
3112	NZ_ML123117.1	fimo	nucleotide_motif	2454522	2454531	69	-	Name=AWACMRACCG_NZ_ML123117.1-;Alias=MEME-2;ID=AWACMRACCG-MEME-2-1-NZ_ML123117.1;pvalue=1.26e-07;qvalue=1;sequence=AAACAAACCG;;FIMO_ID=3112	NZ_ML123117.1	2454517	2454625	2453077	2454507	ID=promoter-gene-EES46_RS11695;Parent=gene-EES46_RS11695;GeneStart=2453077;GeneEnd=2454507;ID=gene-EES46_RS11695;Name=pyk;gbkey=Gene;gene=pyk;gene_biotype=protein_coding;locus_tag=EES46_RS11695;old_locus_tag=EES46_11600;ID=cds-WP_030581065.1;Parent=gene-EES46_RS11695;Dbxref=GenBank:WP_030581065.1;Name=WP_030581065.1;Ontology_term=GO:0006096,GO:0004743,GO:0005737;gbkey=CDS;gene=pyk;go_component=cytoplasm|0005737||IEA;go_function=pyruvate kinase activity|0004743||IEA;go_process=glycolytic process|0006096||IEA;inference=COORDINATES: similar to AA sequence:RefSeq:WP_010060103.1;locus_tag=EES46_RS11695;product=pyruvate kinase;protein_id=WP_030581065.1;transl_table=11	-	WP_030581065.1	pyruvate kinase	24
3113	NZ_ML123117.1	fimo	nucleotide_motif	1249388	1249397	63.4	-	Name=AWACMRACCG_NZ_ML123117.1-;Alias=MEME-2;ID=AWACMRACCG-MEME-2-2-NZ_ML123117.1;pvalue=4.52e-07;qvalue=1;sequence=AAACAGACCG;;FIMO_ID=3113	NZ_ML123117.1	1249228	1249479	1249489	1252386	ID=promoter-gene-EES46_RS05955;Parent=gene-EES46_RS05955;GeneStart=1249489;GeneEnd=1252386;ID=gene-EES46_RS05955;Name=EES46_RS05955;gbkey=Gene;gene_biotype=protein_coding;locus_tag=EES46_RS05955;old_locus_tag=EES46_05825;ID=cds-WP_124264527.1;Parent=gene-EES46_RS05955;Dbxref=GenBank:WP_124264527.1;Name=WP_124264527.1;Ontology_term=GO:0046872,GO:0050660,GO:0051536;gbkey=CDS;go_function=metal ion binding|0046872||IEA,flavin adenine dinucleotide binding|0050660||IEA,iron-sulfur cluster binding|0051536||IEA;inference=COORDINATES: similar to AA sequence:RefSeq:WP_015610484.1;locus_tag=EES46_RS05955;product=FAD-binding and (Fe-S)-binding domain-containing protein;protein_id=WP_124264527.1;transl_table=11	+	WP_124264527.1	FAD-binding and (Fe-S)-binding domain-containing protein	92
3113	NZ_ML123117.1	fimo	nucleotide_motif	1249388	1249397	63.4	-	Name=AWACMRACCG_NZ_ML123117.1-;Alias=MEME-2;ID=AWACMRACCG-MEME-2-2-NZ_ML123117.1;pvalue=4.52e-07;qvalue=1;sequence=AAACAGACCG;;FIMO_ID=3113	NZ_ML123117.1	1249237	1249488	1247662	1249227	ID=promoter-gene-EES46_RS05950;Parent=gene-EES46_RS05950;GeneStart=1247662;GeneEnd=1249227;ID=gene-EES46_RS05950;Name=EES46_RS05950;gbkey=Gene;gene_biotype=protein_coding;locus_tag=EES46_RS05950;old_locus_tag=EES46_05820;ID=cds-WP_124264526.1;Parent=gene-EES46_RS05950;Dbxref=GenBank:WP_124264526.1;Name=WP_124264526.1;Ontology_term=GO:0005524;gbkey=CDS;go_function=ATP binding|0005524||IEA;inference=COORDINATES: similar to AA sequence:RefSeq:WP_012379651.1;locus_tag=EES46_RS05950;product=ATP-binding protein;protein_id=WP_124264526.1;transl_table=11	-	WP_124264526.1	ATP-binding protein	170
3116	NZ_ML123117.1	fimo	nucleotide_motif	2460595	2460604	56.4	+	Name=AWACMRACCG_NZ_ML123117.1+;Alias=MEME-2;ID=AWACMRACCG-MEME-2-5-NZ_ML123117.1;pvalue=2.29e-06;qvalue=1;sequence=AAACCGACCG;;FIMO_ID=3116	NZ_ML123117.1	2460467	2460637	2459753	2460457	ID=promoter-gene-EES46_RS11715;Parent=gene-EES46_RS11715;GeneStart=2459753;GeneEnd=2460457;ID=gene-EES46_RS11715;Name=EES46_RS11715;gbkey=Gene;gene_biotype=protein_coding;locus_tag=EES46_RS11715;old_locus_tag=EES46_11620;ID=cds-WP_206433889.1;Parent=gene-EES46_RS11715;Dbxref=GenBank:WP_206433889.1;Name=WP_206433889.1;Ontology_term=GO:0003677;gbkey=CDS;go_function=DNA binding|0003677||IEA;inference=COORDINATES: similar to AA sequence:RefSeq:WP_006127653.1;locus_tag=EES46_RS11715;product=helix-turn-helix transcriptional regulator;protein_id=WP_206433889.1;transl_table=11	-	WP_206433889.1	helix-turn-helix transcriptional regulator	147
3125	NZ_ML123117.1	fimo	nucleotide_motif	2863114	2863123	53.4	+	Name=AWACMRACCG_NZ_ML123117.1+;Alias=MEME-2;ID=AWACMRACCG-MEME-2-14-NZ_ML123117.1;pvalue=4.53e-06;qvalue=1;sequence=ATACCGACCG;;FIMO_ID=3125	NZ_ML123117.1	2863056	2863346	2862162	2863046	ID=promoter-gene-EES46_RS13415;Parent=gene-EES46_RS13415;GeneStart=2862162;GeneEnd=2863046;ID=gene-EES46_RS13415;Name=EES46_RS13415;gbkey=Gene;gene_biotype=protein_coding;locus_tag=EES46_RS13415;old_locus_tag=EES46_13265;ID=cds-WP_030594635.1;Parent=gene-EES46_RS13415;Dbxref=GenBank:WP_030594635.1;Name=WP_030594635.1;gbkey=CDS;inference=COORDINATES: similar to AA sequence:RefSeq:WP_019765265.1;locus_tag=EES46_RS13415;product=SDR family oxidoreductase;protein_id=WP_030594635.1;transl_table=11	-	WP_030594635.1	SDR family oxidoreductase	77
3127	NZ_ML123117.1	fimo	nucleotide_motif	2536652	2536661	53.1	-	Name=AWACMRACCG_NZ_ML123117.1-;Alias=MEME-2;ID=AWACMRACCG-MEME-2-16-NZ_ML123117.1;pvalue=4.91e-06;qvalue=1;sequence=TAACAAACCG;;FIMO_ID=3127	NZ_ML123117.1	2536450	2536740	2536306	2536440	ID=promoter-gene-EES46_RS37425;Parent=gene-EES46_RS37425;GeneStart=2536306;GeneEnd=2536440;ID=gene-EES46_RS37425;Name=EES46_RS37425;gbkey=Gene;gene_biotype=protein_coding;locus_tag=EES46_RS37425;old_locus_tag=EES46_11905;ID=cds-WP_267958690.1;Parent=gene-EES46_RS37425;Dbxref=GenBank:WP_267958690.1;Name=WP_267958690.1;gbkey=CDS;inference=COORDINATES: ab initio prediction:GeneMarkS-2+;locus_tag=EES46_RS37425;product=hypothetical protein;protein_id=WP_267958690.1;transl_table=11	-	WP_267958690.1	hypothetical protein	221
3127	NZ_ML123117.1	fimo	nucleotide_motif	2536652	2536661	53.1	-	Name=AWACMRACCG_NZ_ML123117.1-;Alias=MEME-2;ID=AWACMRACCG-MEME-2-16-NZ_ML123117.1;pvalue=4.91e-06;qvalue=1;sequence=TAACAAACCG;;FIMO_ID=3127	NZ_ML123117.1	2536476	2536766	2536776	2538446	ID=promoter-gene-EES46_RS11995;Parent=gene-EES46_RS11995;GeneStart=2536776;GeneEnd=2538446;ID=gene-EES46_RS11995;Name=EES46_RS11995;gbkey=Gene;gene_biotype=protein_coding;locus_tag=EES46_RS11995;old_locus_tag=EES46_11910;ID=cds-WP_124264921.1;Parent=gene-EES46_RS11995;Dbxref=GenBank:WP_124264921.1;Name=WP_124264921.1;Ontology_term=GO:0042626,GO:0140359,GO:0055052;gbkey=CDS;go_component=ATP-binding cassette (ABC) transporter complex%2C substrate-binding subunit-containing|0055052||IEA;go_function=ATPase-coupled transmembrane transporter activity|0042626||IEA,ABC-type transporter activity|0140359||IEA;inference=COORDINATES: similar to AA sequence:RefSeq:WP_006127746.1;locus_tag=EES46_RS11995;product=ABC transporter substrate-binding protein;protein_id=WP_124264921.1;transl_table=11	+	WP_124264921.1	ABC transporter substrate-binding protein	115
3128	NZ_ML123117.1	fimo	nucleotide_motif	3557133	3557142	52.4	+	Name=AWACMRACCG_NZ_ML123117.1+;Alias=MEME-2;ID=AWACMRACCG-MEME-2-17-NZ_ML123117.1;pvalue=5.73e-06;qvalue=1;sequence=AAACCAACGG;;FIMO_ID=3128	NZ_ML123117.1	3557104	3557250	3557260	3558039	ID=promoter-gene-EES46_RS16440;Parent=gene-EES46_RS16440;GeneStart=3557260;GeneEnd=3558039;ID=gene-EES46_RS16440;Name=EES46_RS16440;gbkey=Gene;gene_biotype=protein_coding;locus_tag=EES46_RS16440;old_locus_tag=EES46_16205;ID=cds-WP_030588968.1;Parent=gene-EES46_RS16440;Dbxref=GenBank:WP_030588968.1;Name=WP_030588968.1;Ontology_term=GO:0003677,GO:0004519;gbkey=CDS;go_function=DNA binding|0003677||IEA,endonuclease activity|0004519||IEA;inference=COORDINATES: similar to AA sequence:RefSeq:WP_015612506.1;locus_tag=EES46_RS16440;product=restriction endonuclease;protein_id=WP_030588968.1;transl_table=11	+	WP_030588968.1	restriction endonuclease	118
3128	NZ_ML123117.1	fimo	nucleotide_motif	3557133	3557142	52.4	+	Name=AWACMRACCG_NZ_ML123117.1+;Alias=MEME-2;ID=AWACMRACCG-MEME-2-17-NZ_ML123117.1;pvalue=5.73e-06;qvalue=1;sequence=AAACCAACGG;;FIMO_ID=3128	NZ_ML123117.1	3557113	3557259	3556306	3557103	ID=promoter-gene-EES46_RS16435;Parent=gene-EES46_RS16435;GeneStart=3556306;GeneEnd=3557103;ID=gene-EES46_RS16435;Name=EES46_RS16435;gbkey=Gene;gene_biotype=protein_coding;locus_tag=EES46_RS16435;old_locus_tag=EES46_16200;ID=cds-WP_030588970.1;Parent=gene-EES46_RS16435;Dbxref=GenBank:WP_030588970.1;Name=WP_030588970.1;Ontology_term=GO:0008080;gbkey=CDS;go_function=N-acetyltransferase activity|0008080||IEA;inference=COORDINATES: similar to AA sequence:RefSeq:WP_012378350.1;locus_tag=EES46_RS16435;product=GNAT family N-acetyltransferase;protein_id=WP_030588970.1;transl_table=11	-	WP_030588970.1	GNAT family N-acetyltransferase	39
3130	NZ_ML123117.1	fimo	nucleotide_motif	2307739	2307748	52.1	+	Name=AWACMRACCG_NZ_ML123117.1+;Alias=MEME-2;ID=AWACMRACCG-MEME-2-19-NZ_ML123117.1;pvalue=6.11e-06;qvalue=1;sequence=AAACCGACCA;;FIMO_ID=3130	NZ_ML123117.1	2307730	2308020	2307064	2307720	ID=promoter-gene-EES46_RS11060;Parent=gene-EES46_RS11060;GeneStart=2307064;GeneEnd=2307720;ID=gene-EES46_RS11060;Name=EES46_RS11060;gbkey=Gene;gene_biotype=protein_coding;locus_tag=EES46_RS11060;old_locus_tag=EES46_10940;ID=cds-WP_033895251.1;Parent=gene-EES46_RS11060;Dbxref=GenBank:WP_033895251.1;Name=WP_033895251.1;gbkey=CDS;inference=COORDINATES: ab initio prediction:GeneMarkS-2+;locus_tag=EES46_RS11060;product=hypothetical protein;protein_id=WP_033895251.1;transl_table=11	-	WP_033895251.1	hypothetical protein	28
3131	NZ_ML123117.1	fimo	nucleotide_motif	2178459	2178468	52	-	Name=AWACMRACCG_NZ_ML123117.1-;Alias=MEME-2;ID=AWACMRACCG-MEME-2-20-NZ_ML123117.1;pvalue=6.23e-06;qvalue=1;sequence=AAAGAAACCG;;FIMO_ID=3131	NZ_ML123117.1	2178277	2178567	2178577	2179182	ID=promoter-gene-EES46_RS10465;Parent=gene-EES46_RS10465;GeneStart=2178577;GeneEnd=2179182;ID=gene-EES46_RS10465;Name=EES46_RS10465;gbkey=Gene;gene_biotype=protein_coding;locus_tag=EES46_RS10465;old_locus_tag=EES46_10345;ID=cds-WP_033895261.1;Parent=gene-EES46_RS10465;Dbxref=GenBank:WP_033895261.1;Name=WP_033895261.1;gbkey=CDS;inference=COORDINATES: similar to AA sequence:RefSeq:WP_006127394.1;locus_tag=EES46_RS10465;product=MarC family protein;protein_id=WP_033895261.1;transl_table=11	+	WP_033895261.1	MarC family protein	109
3141	NZ_ML123117.1	fimo	nucleotide_motif	2759073	2759082	50.6	+	Name=AWACMRACCG_NZ_ML123117.1+;Alias=MEME-2;ID=AWACMRACCG-MEME-2-30-NZ_ML123117.1;pvalue=8.64e-06;qvalue=1;sequence=ATACAAAACG;;FIMO_ID=3141	NZ_ML123117.1	2759013	2759101	2759111	2760346	ID=promoter-gene-EES46_RS13020;Parent=gene-EES46_RS13020;GeneStart=2759111;GeneEnd=2760346;ID=gene-EES46_RS13020;Name=EES46_RS13020;gbkey=Gene;gene_biotype=protein_coding;locus_tag=EES46_RS13020;old_locus_tag=EES46_12885;ID=cds-WP_124264953.1;Parent=gene-EES46_RS13020;Dbxref=GenBank:WP_124264953.1;Name=WP_124264953.1;Ontology_term=GO:0055085,GO:0022857,GO:0005886,GO:0016020;gbkey=CDS;go_component=plasma membrane|0005886||IEA,membrane|0016020||IEA;go_function=transmembrane transporter activity|0022857||IEA;go_process=transmembrane transport|0055085||IEA;inference=COORDINATES: similar to AA sequence:RefSeq:WP_015611802.1;locus_tag=EES46_RS13020;product=MFS transporter;protein_id=WP_124264953.1;transl_table=11	+	WP_124264953.1	MFS transporter	29
3142	NZ_ML123117.1	fimo	nucleotide_motif	2993271	2993280	50.5	-	Name=AWACMRACCG_NZ_ML123117.1-;Alias=MEME-2;ID=AWACMRACCG-MEME-2-31-NZ_ML123117.1;pvalue=8.96e-06;qvalue=1;sequence=AAAGAGACCG;;FIMO_ID=3142	NZ_ML123117.1	2993238	2993305	2993315	2994925	ID=promoter-gene-EES46_RS13955;Parent=gene-EES46_RS13955;GeneStart=2993315;GeneEnd=2994925;ID=gene-EES46_RS13955;Name=EES46_RS13955;gbkey=Gene;gene_biotype=protein_coding;locus_tag=EES46_RS13955;old_locus_tag=EES46_13815;ID=cds-WP_033893633.1;Parent=gene-EES46_RS13955;Dbxref=GenBank:WP_033893633.1;Name=WP_033893633.1;gbkey=CDS;inference=COORDINATES: similar to AA sequence:RefSeq:WP_019884404.1;locus_tag=EES46_RS13955;product=TIGR02677 family protein;protein_id=WP_033893633.1;transl_table=11	+	WP_033893633.1	TIGR02677 family protein	35
3143	NZ_ML123117.1	fimo	nucleotide_motif	4360528	4360537	50.3	+	Name=AWACMRACCG_NZ_ML123117.1+;Alias=MEME-2;ID=AWACMRACCG-MEME-2-32-NZ_ML123117.1;pvalue=9.29e-06;qvalue=1;sequence=AAACGAACCG;;FIMO_ID=3143	NZ_ML123117.1	4360403	4360693	4360703	4360993	ID=promoter-gene-EES46_RS20120;Parent=gene-EES46_RS20120;GeneStart=4360703;GeneEnd=4360993;ID=gene-EES46_RS20120;Name=EES46_RS20120;gbkey=Gene;gene_biotype=protein_coding;locus_tag=EES46_RS20120;old_locus_tag=EES46_19750;ID=cds-WP_206433932.1;Parent=gene-EES46_RS20120;Dbxref=GenBank:WP_206433932.1;Name=WP_206433932.1;gbkey=CDS;inference=COORDINATES: similar to AA sequence:RefSeq:WP_008742142.1;locus_tag=EES46_RS20120;product=hypothetical protein;protein_id=WP_206433932.1;transl_table=11	+	WP_206433932.1	hypothetical protein	166
3145	NZ_ML123117.1	fimo	nucleotide_motif	1413006	1413015	50.2	+	Name=AWACMRACCG_NZ_ML123117.1+;Alias=MEME-2;ID=AWACMRACCG-MEME-2-34-NZ_ML123117.1;pvalue=9.62e-06;qvalue=1;sequence=ATACCAACGG;;FIMO_ID=3145	NZ_ML123117.1	1412819	1413036	1413046	1414290	ID=promoter-gene-EES46_RS06670;Parent=gene-EES46_RS06670;GeneStart=1413046;GeneEnd=1414290;ID=gene-EES46_RS06670;Name=EES46_RS06670;gbkey=Gene;gene_biotype=protein_coding;locus_tag=EES46_RS06670;old_locus_tag=EES46_06550;ID=cds-WP_030579096.1;Parent=gene-EES46_RS06670;Dbxref=GenBank:WP_030579096.1;Name=WP_030579096.1;gbkey=CDS;inference=COORDINATES: similar to AA sequence:RefSeq:WP_003967063.1;locus_tag=EES46_RS06670;product=membrane protein;protein_id=WP_030579096.1;transl_table=11	+	WP_030579096.1	membrane protein	31
3161	NZ_ML123117.1	fimo	nucleotide_motif	2935173	2935182	48.4	-	Name=AWACMRACCG_NZ_ML123117.1-;Alias=MEME-2;ID=AWACMRACCG-MEME-2-50-NZ_ML123117.1;pvalue=1.45e-05;qvalue=1;sequence=GAACAAACCG;;FIMO_ID=3161	NZ_ML123117.1	2934982	2935272	2934736	2934972	ID=promoter-gene-EES46_RS13695;Parent=gene-EES46_RS13695;GeneStart=2934736;GeneEnd=2934972;ID=gene-EES46_RS13695;Name=EES46_RS13695;gbkey=Gene;gene_biotype=protein_coding;locus_tag=EES46_RS13695;old_locus_tag=EES46_13545;ID=cds-WP_030577209.1;Parent=gene-EES46_RS13695;Dbxref=GenBank:WP_030577209.1;Name=WP_030577209.1;gbkey=CDS;inference=COORDINATES: similar to AA sequence:RefSeq:WP_018957087.1;locus_tag=EES46_RS13695;product=hypothetical protein;protein_id=WP_030577209.1;transl_table=11	-	WP_030577209.1	hypothetical protein	210
3161	NZ_ML123117.1	fimo	nucleotide_motif	2935173	2935182	48.4	-	Name=AWACMRACCG_NZ_ML123117.1-;Alias=MEME-2;ID=AWACMRACCG-MEME-2-50-NZ_ML123117.1;pvalue=1.45e-05;qvalue=1;sequence=GAACAAACCG;;FIMO_ID=3161	NZ_ML123117.1	2935120	2935410	2935420	2937546	ID=promoter-gene-EES46_RS13700;Parent=gene-EES46_RS13700;GeneStart=2935420;GeneEnd=2937546;ID=gene-EES46_RS13700;Name=EES46_RS13700;gbkey=Gene;gene_biotype=protein_coding;locus_tag=EES46_RS13700;old_locus_tag=EES46_13550;ID=cds-WP_030577212.1;Parent=gene-EES46_RS13700;Dbxref=GenBank:WP_030577212.1;Name=WP_030577212.1;Ontology_term=GO:0006265,GO:0003677,GO:0003918,GO:0005524;gbkey=CDS;go_function=DNA binding|0003677||IEA,DNA topoisomerase type II (double strand cut%2C ATP-hydrolyzing) activity|0003918||IEA,ATP binding|0005524||IEA;go_process=DNA topological change|0006265||IEA;inference=COORDINATES: similar to AA sequence:RefSeq:WP_012378720.1;locus_tag=EES46_RS13700;product=DNA topoisomerase IV subunit B;protein_id=WP_030577212.1;transl_table=11	+	WP_030577212.1	DNA topoisomerase IV subunit B	238
3163	NZ_ML123117.1	fimo	nucleotide_motif	559785	559794	48.3	-	Name=AWACMRACCG_NZ_ML123117.1-;Alias=MEME-2;ID=AWACMRACCG-MEME-2-52-NZ_ML123117.1;pvalue=1.46e-05;qvalue=1;sequence=TAACAGACTG;;FIMO_ID=3163	NZ_ML123117.1	559778	559871	559881	560021	ID=promoter-gene-EES46_RS35515;Parent=gene-EES46_RS35515;GeneStart=559881;GeneEnd=560021;ID=gene-EES46_RS35515;Name=EES46_RS35515;gbkey=Gene;gene_biotype=protein_coding;locus_tag=EES46_RS35515;ID=cds-WP_164493854.1;Parent=gene-EES46_RS35515;Dbxref=GenBank:WP_164493854.1;Name=WP_164493854.1;gbkey=CDS;inference=COORDINATES: ab initio prediction:GeneMarkS-2+;locus_tag=EES46_RS35515;product=hypothetical protein;protein_id=WP_164493854.1;transl_table=11	+	WP_164493854.1	hypothetical protein	87
3166	NZ_ML123117.1	fimo	nucleotide_motif	3396017	3396026	47.9	+	Name=AWACMRACCG_NZ_ML123117.1+;Alias=MEME-2;ID=AWACMRACCG-MEME-2-55-NZ_ML123117.1;pvalue=1.61e-05;qvalue=1;sequence=TAACCGACCG;;FIMO_ID=3166	NZ_ML123117.1	3395738	3396028	3396038	3397495	ID=promoter-gene-EES46_RS15735;Parent=gene-EES46_RS15735;GeneStart=3396038;GeneEnd=3397495;ID=gene-EES46_RS15735;Name=EES46_RS15735;gbkey=Gene;gene_biotype=protein_coding;locus_tag=EES46_RS15735;old_locus_tag=EES46_15540;ID=cds-WP_030592202.1;Parent=gene-EES46_RS15735;Dbxref=GenBank:WP_030592202.1;Name=WP_030592202.1;Ontology_term=GO:0015205;gbkey=CDS;go_function=nucleobase transmembrane transporter activity|0015205||IEA;inference=COORDINATES: similar to AA sequence:RefSeq:WP_003965343.1;locus_tag=EES46_RS15735;product=nucleobase:cation symporter-2 family protein;protein_id=WP_030592202.1;transl_table=11	+	WP_030592202.1	nucleobase:cation symporter-2 family protein	12
3169	NZ_ML123117.1	fimo	nucleotide_motif	1926195	1926204	47.8	+	Name=AWACMRACCG_NZ_ML123117.1+;Alias=MEME-2;ID=AWACMRACCG-MEME-2-58-NZ_ML123117.1;pvalue=1.64e-05;qvalue=1;sequence=AAACTGACCG;;FIMO_ID=3169	NZ_ML123117.1	1926128	1926336	1925528	1926118	ID=promoter-gene-EES46_RS09125;Parent=gene-EES46_RS09125;GeneStart=1925528;GeneEnd=1926118;ID=gene-EES46_RS09125;Name=EES46_RS09125;gbkey=Gene;gene_biotype=protein_coding;locus_tag=EES46_RS09125;old_locus_tag=EES46_09025;ID=cds-WP_030580134.1;Parent=gene-EES46_RS09125;Dbxref=GenBank:WP_030580134.1;Name=WP_030580134.1;Ontology_term=GO:0016491;gbkey=CDS;go_function=oxidoreductase activity|0016491||IEA;inference=COORDINATES: similar to AA sequence:RefSeq:WP_020136824.1;locus_tag=EES46_RS09125;product=malonic semialdehyde reductase;protein_id=WP_030580134.1;transl_table=11	-	WP_030580134.1	malonic semialdehyde reductase	86
3174	NZ_ML123117.1	fimo	nucleotide_motif	3861010	3861019	47.8	+	Name=AWACMRACCG_NZ_ML123117.1+;Alias=MEME-2;ID=AWACMRACCG-MEME-2-63-NZ_ML123117.1;pvalue=1.64e-05;qvalue=1;sequence=AAACTGACCG;;FIMO_ID=3174	NZ_ML123117.1	3860936	3861086	3861096	3861923	ID=promoter-gene-EES46_RS17765;Parent=gene-EES46_RS17765;GeneStart=3861096;GeneEnd=3861923;ID=gene-EES46_RS17765;Name=EES46_RS17765;gbkey=Gene;gene_biotype=protein_coding;locus_tag=EES46_RS17765;old_locus_tag=EES46_17510;ID=cds-WP_030587268.1;Parent=gene-EES46_RS17765;Dbxref=GenBank:WP_030587268.1;Name=WP_030587268.1;Ontology_term=GO:0016788;gbkey=CDS;go_function=hydrolase activity%2C acting on ester bonds|0016788||IEA;inference=COORDINATES: similar to AA sequence:RefSeq:WP_007449852.1;locus_tag=EES46_RS17765;product=SGNH/GDSL hydrolase family protein;protein_id=WP_030587268.1;transl_table=11	+	WP_030587268.1	SGNH/GDSL hydrolase family protein	77
3179	NZ_ML123117.1	fimo	nucleotide_motif	2556519	2556528	47.7	-	Name=AWACMRACCG_NZ_ML123117.1-;Alias=MEME-2;ID=AWACMRACCG-MEME-2-68-NZ_ML123117.1;pvalue=1.71e-05;qvalue=1;sequence=AAACCGAACG;;FIMO_ID=3179	NZ_ML123117.1	2556448	2556738	2556103	2556438	ID=promoter-gene-EES46_RS12095;Parent=gene-EES46_RS12095;GeneStart=2556103;GeneEnd=2556438;ID=gene-EES46_RS12095;Name=EES46_RS12095;gbkey=Gene;gene_biotype=protein_coding;locus_tag=EES46_RS12095;old_locus_tag=EES46_12005;ID=cds-WP_124264925.1;Parent=gene-EES46_RS12095;Dbxref=GenBank:WP_124264925.1;Name=WP_124264925.1;gbkey=CDS;inference=COORDINATES: similar to AA sequence:RefSeq:WP_018960057.1;locus_tag=EES46_RS12095;product=DUF427 domain-containing protein;protein_id=WP_124264925.1;transl_table=11	-	WP_124264925.1	DUF427 domain-containing protein	90
3182	NZ_ML123117.1	fimo	nucleotide_motif	91704	91713	47.4	-	Name=AWACMRACCG_NZ_ML123117.1-;Alias=MEME-2;ID=AWACMRACCG-MEME-2-71-NZ_ML123117.1;pvalue=1.83e-05;qvalue=1;sequence=ATACAAAATG;;FIMO_ID=3182	NZ_ML123117.1	91479	91769	91779	92708	ID=promoter-gene-EES46_RS00425;Parent=gene-EES46_RS00425;GeneStart=91779;GeneEnd=92708;ID=gene-EES46_RS00425;Name=EES46_RS00425;gbkey=Gene;gene_biotype=protein_coding;locus_tag=EES46_RS00425;old_locus_tag=EES46_00425;ID=cds-WP_030593067.1;Parent=gene-EES46_RS00425;Dbxref=GenBank:WP_030593067.1;Name=WP_030593067.1;gbkey=CDS;inference=COORDINATES: similar to AA sequence:RefSeq:WP_019762779.1;locus_tag=EES46_RS00425;product=ROK family protein;protein_id=WP_030593067.1;transl_table=11	+	WP_030593067.1	ROK family protein	66
3183	NZ_ML123117.1	fimo	nucleotide_motif	2216574	2216583	47.3	-	Name=AWACMRACCG_NZ_ML123117.1-;Alias=MEME-2;ID=AWACMRACCG-MEME-2-72-NZ_ML123117.1;pvalue=1.85e-05;qvalue=1;sequence=AAACAAAAGG;;FIMO_ID=3183	NZ_ML123117.1	2216519	2216685	2216695	2217063	ID=promoter-gene-EES46_RS10600;Parent=gene-EES46_RS10600;GeneStart=2216695;GeneEnd=2217063;ID=gene-EES46_RS10600;Name=EES46_RS10600;gbkey=Gene;gene_biotype=protein_coding;locus_tag=EES46_RS10600;old_locus_tag=EES46_10490;ID=cds-WP_003966445.1;Parent=gene-EES46_RS10600;Dbxref=GenBank:WP_003966445.1;Name=WP_003966445.1;Ontology_term=GO:0003677,GO:0046872,GO:0051536,GO:0051539;gbkey=CDS;go_function=DNA binding|0003677||IEA,metal ion binding|0046872||IEA,iron-sulfur cluster binding|0051536||IEA,4 iron%2C 4 sulfur cluster binding|0051539||IEA;inference=COORDINATES: similar to AA sequence:RefSeq:WP_005312256.1;locus_tag=EES46_RS10600;product=WhiB family transcriptional regulator;protein_id=WP_003966445.1;transl_table=11	+	WP_003966445.1	WhiB family transcriptional regulator	112
3184	NZ_ML123117.1	fimo	nucleotide_motif	1029215	1029224	47.3	-	Name=AWACMRACCG_NZ_ML123117.1-;Alias=MEME-2;ID=AWACMRACCG-MEME-2-73-NZ_ML123117.1;pvalue=1.85e-05;qvalue=1;sequence=AAACAGAACA;;FIMO_ID=3184	NZ_ML123117.1	1029130	1029420	1029430	1031859	ID=promoter-gene-EES46_RS04890;Parent=gene-EES46_RS04890;GeneStart=1029430;GeneEnd=1031859;ID=gene-EES46_RS04890;Name=EES46_RS04890;gbkey=Gene;gene_biotype=protein_coding;locus_tag=EES46_RS04890;old_locus_tag=EES46_04775;ID=cds-WP_030588337.1;Parent=gene-EES46_RS04890;Dbxref=GenBank:WP_030588337.1;Name=WP_030588337.1;gbkey=CDS;inference=COORDINATES: similar to AA sequence:RefSeq:WP_010056064.1;locus_tag=EES46_RS04890;product=sodium-translocating pyrophosphatase;protein_id=WP_030588337.1;transl_table=11	+	WP_030588337.1	sodium-translocating pyrophosphatase	206
3186	NZ_ML123117.1	fimo	nucleotide_motif	1526977	1526986	47.3	-	Name=AWACMRACCG_NZ_ML123117.1-;Alias=MEME-2;ID=AWACMRACCG-MEME-2-75-NZ_ML123117.1;pvalue=1.88e-05;qvalue=1;sequence=AAACGAACTG;;FIMO_ID=3186	NZ_ML123117.1	1526756	1527024	1527034	1528392	ID=promoter-gene-EES46_RS07320;Parent=gene-EES46_RS07320;GeneStart=1527034;GeneEnd=1528392;ID=gene-EES46_RS07320;Name=glmM;gbkey=Gene;gene=glmM;gene_biotype=protein_coding;locus_tag=EES46_RS07320;old_locus_tag=EES46_07205;ID=cds-WP_124264597.1;Parent=gene-EES46_RS07320;Dbxref=GenBank:WP_124264597.1;Name=WP_124264597.1;Ontology_term=GO:0009103,GO:0009252,GO:0008966;gbkey=CDS;gene=glmM;go_function=phosphoglucosamine mutase activity|0008966||IEA;go_process=lipopolysaccharide biosynthetic process|0009103||IEA,peptidoglycan biosynthetic process|0009252||IEA;inference=COORDINATES: similar to AA sequence:RefSeq:WP_003998794.1;locus_tag=EES46_RS07320;product=phosphoglucosamine mutase;protein_id=WP_124264597.1;transl_table=11	+	WP_124264597.1	phosphoglucosamine mutase	48
3191	NZ_ML123117.1	fimo	nucleotide_motif	2463080	2463089	47.1	+	Name=AWACMRACCG_NZ_ML123117.1+;Alias=MEME-2;ID=AWACMRACCG-MEME-2-80-NZ_ML123117.1;pvalue=1.96e-05;qvalue=1;sequence=AAAGCGACCG;;FIMO_ID=3191	NZ_ML123117.1	2463034	2463180	2463190	2464569	ID=promoter-gene-EES46_RS11730;Parent=gene-EES46_RS11730;GeneStart=2463190;GeneEnd=2464569;ID=gene-EES46_RS11730;Name=EES46_RS11730;gbkey=Gene;gene_biotype=protein_coding;locus_tag=EES46_RS11730;old_locus_tag=EES46_11635;ID=cds-WP_030581086.1;Parent=gene-EES46_RS11730;Dbxref=GenBank:WP_030581086.1;Name=WP_030581086.1;Ontology_term=GO:0015293,GO:0016020;gbkey=CDS;go_component=membrane|0016020||IEA;go_function=symporter activity|0015293||IEA;inference=COORDINATES: similar to AA sequence:RefSeq:WP_018958934.1;locus_tag=EES46_RS11730;product=cation:dicarboxylase symporter family transporter;protein_id=WP_030581086.1;transl_table=11	+	WP_030581086.1	cation:dicarboxylase symporter family transporter	101
3191	NZ_ML123117.1	fimo	nucleotide_motif	2463080	2463089	47.1	+	Name=AWACMRACCG_NZ_ML123117.1+;Alias=MEME-2;ID=AWACMRACCG-MEME-2-80-NZ_ML123117.1;pvalue=1.96e-05;qvalue=1;sequence=AAAGCGACCG;;FIMO_ID=3191	NZ_ML123117.1	2463043	2463189	2461309	2463033	ID=promoter-gene-EES46_RS11725;Parent=gene-EES46_RS11725;GeneStart=2461309;GeneEnd=2463033;ID=gene-EES46_RS11725;Name=EES46_RS11725;gbkey=Gene;gene_biotype=protein_coding;locus_tag=EES46_RS11725;old_locus_tag=EES46_11630;ID=cds-WP_030581083.1;Parent=gene-EES46_RS11725;Dbxref=GenBank:WP_030581083.1;Name=WP_030581083.1;Ontology_term=GO:0007165,GO:0000155,GO:0004673,GO:0005524;gbkey=CDS;go_function=phosphorelay sensor kinase activity|0000155||IEA,protein histidine kinase activity|0004673||IEA,ATP binding|0005524||IEA;go_process=signal transduction|0007165||IEA;inference=COORDINATES: similar to AA sequence:RefSeq:WP_003966192.1;locus_tag=EES46_RS11725;product=sensor histidine kinase;protein_id=WP_030581083.1;transl_table=11	-	WP_030581083.1	sensor histidine kinase	56
3192	NZ_ML123117.1	fimo	nucleotide_motif	4329726	4329735	47.1	+	Name=AWACMRACCG_NZ_ML123117.1+;Alias=MEME-2;ID=AWACMRACCG-MEME-2-81-NZ_ML123117.1;pvalue=1.96e-05;qvalue=1;sequence=AAAGCGACCG;;FIMO_ID=3192	NZ_ML123117.1	4329440	4329730	4329740	4330849	ID=promoter-gene-EES46_RS19980;Parent=gene-EES46_RS19980;GeneStart=4329740;GeneEnd=4330849;ID=gene-EES46_RS19980;Name=EES46_RS19980;gbkey=Gene;gene_biotype=protein_coding;locus_tag=EES46_RS19980;old_locus_tag=EES46_19615;ID=cds-WP_030591971.1;Parent=gene-EES46_RS19980;Dbxref=GenBank:WP_030591971.1;Name=WP_030591971.1;Ontology_term=GO:0006826,GO:0042626,GO:0140359;gbkey=CDS;go_function=ATPase-coupled transmembrane transporter activity|0042626||IEA,ABC-type transporter activity|0140359||IEA;go_process=iron ion transport|0006826||IEA;inference=COORDINATES: similar to AA sequence:RefSeq:WP_018960986.1;locus_tag=EES46_RS19980;product=iron ABC transporter permease;protein_id=WP_030591971.1;transl_table=11	+	WP_030591971.1	iron ABC transporter permease	5
3194	NZ_ML123117.1	fimo	nucleotide_motif	1785300	1785309	46.9	+	Name=AWACMRACCG_NZ_ML123117.1+;Alias=MEME-2;ID=AWACMRACCG-MEME-2-83-NZ_ML123117.1;pvalue=2.01e-05;qvalue=1;sequence=AAACCGACGA;;FIMO_ID=3194	NZ_ML123117.1	1785136	1785426	1785436	1786011	ID=promoter-gene-EES46_RS08540;Parent=gene-EES46_RS08540;GeneStart=1785436;GeneEnd=1786011;ID=gene-EES46_RS08540;Name=EES46_RS08540;gbkey=Gene;gene_biotype=protein_coding;locus_tag=EES46_RS08540;old_locus_tag=EES46_08425;ID=cds-WP_124264682.1;Parent=gene-EES46_RS08540;Dbxref=GenBank:WP_124264682.1;Name=WP_124264682.1;gbkey=CDS;inference=COORDINATES: similar to AA sequence:RefSeq:WP_018568622.1;locus_tag=EES46_RS08540;product=TIGR00730 family Rossman fold protein;protein_id=WP_124264682.1;transl_table=11	+	WP_124264682.1	TIGR00730 family Rossman fold protein	127
3197	NZ_ML123117.1	fimo	nucleotide_motif	4017789	4017798	46.8	-	Name=AWACMRACCG_NZ_ML123117.1-;Alias=MEME-2;ID=AWACMRACCG-MEME-2-86-NZ_ML123117.1;pvalue=2.08e-05;qvalue=1;sequence=AAAGAAACGG;;FIMO_ID=3197	NZ_ML123117.1	4017715	4017937	4017947	4019431	ID=promoter-gene-EES46_RS18450;Parent=gene-EES46_RS18450;GeneStart=4017947;GeneEnd=4019431;ID=gene-EES46_RS18450;Name=EES46_RS18450;gbkey=Gene;gene_biotype=protein_coding;locus_tag=EES46_RS18450;old_locus_tag=EES46_18160;ID=cds-WP_030594303.1;Parent=gene-EES46_RS18450;Dbxref=GenBank:WP_030594303.1;Name=WP_030594303.1;gbkey=CDS;inference=COORDINATES: similar to AA sequence:RefSeq:WP_018955680.1;locus_tag=EES46_RS18450;product=SDR family NAD(P)-dependent oxidoreductase;protein_id=WP_030594303.1;transl_table=11	+	WP_030594303.1	SDR family NAD(P)-dependent oxidoreductase	149
3197	NZ_ML123117.1	fimo	nucleotide_motif	4017789	4017798	46.8	-	Name=AWACMRACCG_NZ_ML123117.1-;Alias=MEME-2;ID=AWACMRACCG-MEME-2-86-NZ_ML123117.1;pvalue=2.08e-05;qvalue=1;sequence=AAAGAAACGG;;FIMO_ID=3197	NZ_ML123117.1	4017724	4017946	4016818	4017714	ID=promoter-gene-EES46_RS18445;Parent=gene-EES46_RS18445;GeneStart=4016818;GeneEnd=4017714;ID=gene-EES46_RS18445;Name=EES46_RS18445;gbkey=Gene;gene_biotype=protein_coding;locus_tag=EES46_RS18445;old_locus_tag=EES46_18155;ID=cds-WP_030594300.1;Parent=gene-EES46_RS18445;Dbxref=GenBank:WP_030594300.1;Name=WP_030594300.1;gbkey=CDS;inference=COORDINATES: similar to AA sequence:RefSeq:WP_018955679.1;locus_tag=EES46_RS18445;product=RNA polymerase sigma factor SigF;protein_id=WP_030594300.1;transl_table=11	-	WP_030594300.1	RNA polymerase sigma factor SigF	84
3199	NZ_ML123117.1	fimo	nucleotide_motif	681396	681405	46.7	-	Name=AWACMRACCG_NZ_ML123117.1-;Alias=MEME-2;ID=AWACMRACCG-MEME-2-88-NZ_ML123117.1;pvalue=2.14e-05;qvalue=1;sequence=AAAGAGACCA;;FIMO_ID=3199	NZ_ML123117.1	681365	681655	680885	681355	ID=promoter-gene-EES46_RS03205;Parent=gene-EES46_RS03205;GeneStart=680885;GeneEnd=681355;ID=gene-EES46_RS03205;Name=EES46_RS03205;gbkey=Gene;gene_biotype=protein_coding;locus_tag=EES46_RS03205;old_locus_tag=EES46_03155;ID=cds-WP_030575726.1;Parent=gene-EES46_RS03205;Dbxref=GenBank:WP_030575726.1;Name=WP_030575726.1;Ontology_term=GO:0006813,GO:0008324;gbkey=CDS;go_function=monoatomic cation transmembrane transporter activity|0008324||IEA;go_process=potassium ion transport|0006813||IEA;inference=COORDINATES: similar to AA sequence:RefSeq:WP_006125863.1;locus_tag=EES46_RS03205;product=TrkA C-terminal domain-containing protein;protein_id=WP_030575726.1;transl_table=11	-	WP_030575726.1	TrkA C-terminal domain-containing protein	50
3200	NZ_ML123117.1	fimo	nucleotide_motif	1183492	1183501	46.7	-	Name=AWACMRACCG_NZ_ML123117.1-;Alias=MEME-2;ID=AWACMRACCG-MEME-2-89-NZ_ML123117.1;pvalue=2.14e-05;qvalue=1;sequence=ATAAAGACCG;;FIMO_ID=3200	NZ_ML123117.1	1183311	1183601	1180296	1183301	ID=promoter-gene-EES46_RS05630;Parent=gene-EES46_RS05630;GeneStart=1180296;GeneEnd=1183301;ID=gene-EES46_RS05630;Name=EES46_RS05630;gbkey=Gene;gene_biotype=protein_coding;locus_tag=EES46_RS05630;old_locus_tag=EES46_05510;ID=cds-WP_241192963.1;Parent=gene-EES46_RS05630;Dbxref=GenBank:WP_241192963.1;Name=WP_241192963.1;gbkey=CDS;inference=COORDINATES: similar to AA sequence:RefSeq:WP_018958719.1;locus_tag=EES46_RS05630;product=VCBS repeat-containing protein;protein_id=WP_241192963.1;transl_table=11	-	WP_241192963.1	VCBS repeat-containing protein	200
3200	NZ_ML123117.1	fimo	nucleotide_motif	1183492	1183501	46.7	-	Name=AWACMRACCG_NZ_ML123117.1-;Alias=MEME-2;ID=AWACMRACCG-MEME-2-89-NZ_ML123117.1;pvalue=2.14e-05;qvalue=1;sequence=ATAAAGACCG;;FIMO_ID=3200	NZ_ML123117.1	1183419	1183709	1183719	1190024	ID=promoter-gene-EES46_RS05635;Parent=gene-EES46_RS05635;GeneStart=1183719;GeneEnd=1190024;ID=gene-EES46_RS05635;Name=EES46_RS05635;gbkey=Gene;gene_biotype=protein_coding;locus_tag=EES46_RS05635;old_locus_tag=EES46_05515;ID=cds-WP_233435991.1;Parent=gene-EES46_RS05635;Dbxref=GenBank:WP_233435991.1;Name=WP_233435991.1;gbkey=CDS;inference=COORDINATES: similar to AA sequence:RefSeq:WP_007825288.1;locus_tag=EES46_RS05635;product=RHS repeat-associated core domain-containing protein;protein_id=WP_233435991.1;transl_table=11	+	WP_233435991.1	RHS repeat-associated core domain-containing protein	218
3203	NZ_ML123117.1	fimo	nucleotide_motif	728618	728627	46.3	-	Name=AWACMRACCG_NZ_ML123117.1-;Alias=MEME-2;ID=AWACMRACCG-MEME-2-92-NZ_ML123117.1;pvalue=2.32e-05;qvalue=1;sequence=GAACAGACCG;;FIMO_ID=3203	NZ_ML123117.1	728551	728841	728851	729054	ID=promoter-gene-EES46_RS03465;Parent=gene-EES46_RS03465;GeneStart=728851;GeneEnd=729054;ID=gene-EES46_RS03465;Name=EES46_RS03465;gbkey=Gene;gene_biotype=protein_coding;locus_tag=EES46_RS03465;old_locus_tag=EES46_03415;ID=cds-WP_015609674.1;Parent=gene-EES46_RS03465;Dbxref=GenBank:WP_015609674.1;Name=WP_015609674.1;Ontology_term=GO:0001072,GO:0003676,GO:0003723,GO:0005829;gbkey=CDS;go_component=cytosol|0005829||IEA;go_function=transcription antitermination factor activity%2C RNA binding|0001072||IEA,nucleic acid binding|0003676||IEA,RNA binding|0003723||IEA;inference=COORDINATES: similar to AA sequence:RefSeq:WP_020125862.1;locus_tag=EES46_RS03465;product=cold-shock protein;protein_id=WP_015609674.1;transl_table=11	+	WP_015609674.1	cold-shock protein	224
3204	NZ_ML123117.1	fimo	nucleotide_motif	852749	852758	46.3	-	Name=AWACMRACCG_NZ_ML123117.1-;Alias=MEME-2;ID=AWACMRACCG-MEME-2-93-NZ_ML123117.1;pvalue=2.32e-05;qvalue=1;sequence=GAACAGACCG;;FIMO_ID=3204	NZ_ML123117.1	852739	852845	852855	853760	ID=promoter-gene-EES46_RS04065;Parent=gene-EES46_RS04065;GeneStart=852855;GeneEnd=853760;ID=gene-EES46_RS04065;Name=EES46_RS04065;gbkey=Gene;gene_biotype=protein_coding;locus_tag=EES46_RS04065;old_locus_tag=EES46_03995;ID=cds-WP_124264374.1;Parent=gene-EES46_RS04065;Dbxref=GenBank:WP_124264374.1;Name=WP_124264374.1;Ontology_term=GO:0016787;gbkey=CDS;go_function=hydrolase activity|0016787||IEA;inference=COORDINATES: similar to AA sequence:RefSeq:WP_018522278.1;locus_tag=EES46_RS04065;product=alpha/beta hydrolase;protein_id=WP_124264374.1;transl_table=11	+	WP_124264374.1	alpha/beta hydrolase	97
3206	NZ_ML123117.1	fimo	nucleotide_motif	1460178	1460187	46.3	+	Name=AWACMRACCG_NZ_ML123117.1+;Alias=MEME-2;ID=AWACMRACCG-MEME-2-95-NZ_ML123117.1;pvalue=2.32e-05;qvalue=1;sequence=GAACAGACCG;;FIMO_ID=3206	NZ_ML123117.1	1460172	1460219	1459521	1460162	ID=promoter-gene-EES46_RS06915;Parent=gene-EES46_RS06915;GeneStart=1459521;GeneEnd=1460162;ID=gene-EES46_RS06915;Name=EES46_RS06915;gbkey=Gene;gene_biotype=protein_coding;locus_tag=EES46_RS06915;old_locus_tag=EES46_06795;ID=cds-WP_241193053.1;Parent=gene-EES46_RS06915;Dbxref=GenBank:WP_241193053.1;Name=WP_241193053.1;gbkey=CDS;inference=COORDINATES: similar to AA sequence:RefSeq:WP_018960165.1;locus_tag=EES46_RS06915;product=alpha-ketoglutarate-dependent dioxygenase AlkB;protein_id=WP_241193053.1;transl_table=11	-	WP_241193053.1	alpha-ketoglutarate-dependent dioxygenase AlkB	25
3211	NZ_ML123117.1	fimo	nucleotide_motif	2597496	2597505	46.3	-	Name=AWACMRACCG_NZ_ML123117.1-;Alias=MEME-2;ID=AWACMRACCG-MEME-2-100-NZ_ML123117.1;pvalue=2.32e-05;qvalue=1;sequence=GAACAGACCG;;FIMO_ID=3211	NZ_ML123117.1	2597363	2597565	2597575	2598501	ID=promoter-gene-EES46_RS12255;Parent=gene-EES46_RS12255;GeneStart=2597575;GeneEnd=2598501;ID=gene-EES46_RS12255;Name=EES46_RS12255;gbkey=Gene;gene_biotype=protein_coding;locus_tag=EES46_RS12255;old_locus_tag=EES46_12150;ID=cds-WP_030589591.1;Parent=gene-EES46_RS12255;Dbxref=GenBank:WP_030589591.1;Name=WP_030589591.1;gbkey=CDS;inference=COORDINATES: similar to AA sequence:RefSeq:WP_018960086.1;locus_tag=EES46_RS12255;product=proline dehydrogenase family protein;protein_id=WP_030589591.1;transl_table=11	+	WP_030589591.1	proline dehydrogenase family protein	70
3211	NZ_ML123117.1	fimo	nucleotide_motif	2597496	2597505	46.3	-	Name=AWACMRACCG_NZ_ML123117.1-;Alias=MEME-2;ID=AWACMRACCG-MEME-2-100-NZ_ML123117.1;pvalue=2.32e-05;qvalue=1;sequence=GAACAGACCG;;FIMO_ID=3211	NZ_ML123117.1	2597372	2597574	2596208	2597362	ID=promoter-gene-EES46_RS12250;Parent=gene-EES46_RS12250;GeneStart=2596208;GeneEnd=2597362;ID=gene-EES46_RS12250;Name=EES46_RS12250;gbkey=Gene;gene_biotype=protein_coding;locus_tag=EES46_RS12250;old_locus_tag=EES46_12145;ID=cds-WP_030589594.1;Parent=gene-EES46_RS12250;Dbxref=GenBank:WP_030589594.1;Name=WP_030589594.1;gbkey=CDS;inference=COORDINATES: similar to AA sequence:RefSeq:WP_010056407.1;locus_tag=EES46_RS12250;product=helix-turn-helix domain-containing protein;protein_id=WP_030589594.1;transl_table=11	-	WP_030589594.1	helix-turn-helix domain-containing protein	143
3225	NZ_ML123117.1	fimo	nucleotide_motif	1849922	1849931	46.2	-	Name=AWACMRACCG_NZ_ML123117.1-;Alias=MEME-2;ID=AWACMRACCG-MEME-2-114-NZ_ML123117.1;pvalue=2.41e-05;qvalue=1;sequence=ATACGGACCG;;FIMO_ID=3225	NZ_ML123117.1	1849680	1849970	1848477	1849670	ID=promoter-gene-EES46_RS08825;Parent=gene-EES46_RS08825;GeneStart=1848477;GeneEnd=1849670;ID=gene-EES46_RS08825;Name=EES46_RS08825;gbkey=Gene;gene_biotype=protein_coding;locus_tag=EES46_RS08825;old_locus_tag=EES46_08725;ID=cds-WP_124264707.1;Parent=gene-EES46_RS08825;Dbxref=GenBank:WP_124264707.1;Name=WP_124264707.1;Ontology_term=GO:0003677;gbkey=CDS;go_function=DNA binding|0003677||IEA;inference=COORDINATES: similar to AA sequence:RefSeq:WP_018956151.1;locus_tag=EES46_RS08825;product=winged helix DNA-binding domain-containing protein;protein_id=WP_124264707.1;transl_table=11	-	WP_124264707.1	winged helix DNA-binding domain-containing protein	261
3228	NZ_ML123117.1	fimo	nucleotide_motif	3819230	3819239	46.2	+	Name=AWACMRACCG_NZ_ML123117.1+;Alias=MEME-2;ID=AWACMRACCG-MEME-2-117-NZ_ML123117.1;pvalue=2.41e-05;qvalue=1;sequence=ATACGGACCG;;FIMO_ID=3228	NZ_ML123117.1	3819018	3819308	3818046	3819008	ID=promoter-gene-EES46_RS17575;Parent=gene-EES46_RS17575;GeneStart=3818046;GeneEnd=3819008;ID=gene-EES46_RS17575;Name=EES46_RS17575;gbkey=Gene;gene_biotype=protein_coding;locus_tag=EES46_RS17575;old_locus_tag=EES46_17320;ID=cds-WP_078585399.1;Parent=gene-EES46_RS17575;Dbxref=GenBank:WP_078585399.1;Name=WP_078585399.1;Ontology_term=GO:0016491;gbkey=CDS;go_function=oxidoreductase activity|0016491||IEA;inference=COORDINATES: similar to AA sequence:RefSeq:WP_019767285.1;locus_tag=EES46_RS17575;product=oxygenase MpaB family protein;protein_id=WP_078585399.1;transl_table=11	-	WP_078585399.1	oxygenase MpaB family protein	231
3228	NZ_ML123117.1	fimo	nucleotide_motif	3819230	3819239	46.2	+	Name=AWACMRACCG_NZ_ML123117.1+;Alias=MEME-2;ID=AWACMRACCG-MEME-2-117-NZ_ML123117.1;pvalue=2.41e-05;qvalue=1;sequence=ATACGGACCG;;FIMO_ID=3228	NZ_ML123117.1	3819213	3819503	3819513	3820898	ID=promoter-gene-EES46_RS17585;Parent=gene-EES46_RS17585;GeneStart=3819513;GeneEnd=3820898;ID=gene-EES46_RS17585;Name=EES46_RS17585;gbkey=Gene;gene_biotype=protein_coding;locus_tag=EES46_RS17585;old_locus_tag=EES46_17325;ID=cds-WP_030587138.1;Parent=gene-EES46_RS17585;Dbxref=GenBank:WP_030587138.1;Name=WP_030587138.1;gbkey=CDS;inference=COORDINATES: similar to AA sequence:RefSeq:WP_003964878.1;locus_tag=EES46_RS17585;product=M14 family metallocarboxypeptidase;protein_id=WP_030587138.1;transl_table=11	+	WP_030587138.1	M14 family metallocarboxypeptidase	274
3234	NZ_ML123117.1	fimo	nucleotide_motif	2677123	2677132	45.8	+	Name=AWACMRACCG_NZ_ML123117.1+;Alias=MEME-2;ID=AWACMRACCG-MEME-2-123-NZ_ML123117.1;pvalue=2.62e-05;qvalue=1;sequence=TTACCGACCG;;FIMO_ID=3234	NZ_ML123117.1	2677042	2677172	2677182	2677766	ID=promoter-gene-EES46_RS12635;Parent=gene-EES46_RS12635;GeneStart=2677182;GeneEnd=2677766;ID=gene-EES46_RS12635;Name=rsmD;gbkey=Gene;gene=rsmD;gene_biotype=protein_coding;locus_tag=EES46_RS12635;old_locus_tag=EES46_12500;ID=cds-WP_030589410.1;Parent=gene-EES46_RS12635;Dbxref=GenBank:WP_030589410.1;Name=WP_030589410.1;Ontology_term=GO:0031167,GO:0052913;gbkey=CDS;gene=rsmD;go_function=16S rRNA (guanine(966)-N(2))-methyltransferase activity|0052913||IEA;go_process=rRNA methylation|0031167||IEA;inference=COORDINATES: similar to AA sequence:RefSeq:WP_010061993.1;locus_tag=EES46_RS12635;product=16S rRNA (guanine(966)-N(2))-methyltransferase RsmD;protein_id=WP_030589410.1;transl_table=11	+	WP_030589410.1	16S rRNA (guanine(966)-N(2))-methyltransferase RsmD	50
3236	NZ_ML123117.1	fimo	nucleotide_motif	1423833	1423842	45.7	-	Name=AWACMRACCG_NZ_ML123117.1-;Alias=MEME-2;ID=AWACMRACCG-MEME-2-125-NZ_ML123117.1;pvalue=2.69e-05;qvalue=1;sequence=ATACTGACCG;;FIMO_ID=3236	NZ_ML123117.1	1423807	1424051	1424061	1426193	ID=promoter-gene-EES46_RS06720;Parent=gene-EES46_RS06720;GeneStart=1424061;GeneEnd=1426193;ID=gene-EES46_RS06720;Name=EES46_RS06720;gbkey=Gene;gene_biotype=protein_coding;locus_tag=EES46_RS06720;old_locus_tag=EES46_06600;ID=cds-WP_051860041.1;Parent=gene-EES46_RS06720;Dbxref=GenBank:WP_051860041.1;Name=WP_051860041.1;Ontology_term=GO:0016791;gbkey=CDS;go_function=phosphatase activity|0016791||IEA;inference=COORDINATES: similar to AA sequence:RefSeq:WP_018960467.1;locus_tag=EES46_RS06720;product=SpoIIE family protein phosphatase;protein_id=WP_051860041.1;transl_table=11	+	WP_051860041.1	SpoIIE family protein phosphatase	219
3236	NZ_ML123117.1	fimo	nucleotide_motif	1423833	1423842	45.7	-	Name=AWACMRACCG_NZ_ML123117.1-;Alias=MEME-2;ID=AWACMRACCG-MEME-2-125-NZ_ML123117.1;pvalue=2.69e-05;qvalue=1;sequence=ATACTGACCG;;FIMO_ID=3236	NZ_ML123117.1	1423816	1424060	1422559	1423806	ID=promoter-gene-EES46_RS06715;Parent=gene-EES46_RS06715;GeneStart=1422559;GeneEnd=1423806;ID=gene-EES46_RS06715;Name=EES46_RS06715;gbkey=Gene;gene_biotype=protein_coding;locus_tag=EES46_RS06715;old_locus_tag=EES46_06595;ID=cds-WP_051860039.1;Parent=gene-EES46_RS06715;Dbxref=GenBank:WP_051860039.1;Name=WP_051860039.1;Ontology_term=GO:0006468,GO:0004674,GO:0005524;gbkey=CDS;go_function=protein serine/threonine kinase activity|0004674||IEA,ATP binding|0005524||IEA;go_process=protein phosphorylation|0006468||IEA;inference=COORDINATES: similar to AA sequence:RefSeq:WP_007451698.1;locus_tag=EES46_RS06715;product=serine/threonine-protein kinase;protein_id=WP_051860039.1;transl_table=11	-	WP_051860039.1	serine/threonine-protein kinase	36
3238	NZ_ML123117.1	fimo	nucleotide_motif	884944	884953	45.6	+	Name=AWACMRACCG_NZ_ML123117.1+;Alias=MEME-2;ID=AWACMRACCG-MEME-2-127-NZ_ML123117.1;pvalue=2.77e-05;qvalue=1;sequence=AAACAGAAGG;;FIMO_ID=3238	NZ_ML123117.1	884799	885032	885042	885965	ID=promoter-gene-EES46_RS04215;Parent=gene-EES46_RS04215;GeneStart=885042;GeneEnd=885965;ID=gene-EES46_RS04215;Name=EES46_RS04215;gbkey=Gene;gene_biotype=protein_coding;locus_tag=EES46_RS04215;old_locus_tag=EES46_04145;ID=cds-WP_233436037.1;Parent=gene-EES46_RS04215;Dbxref=GenBank:WP_233436037.1;Name=WP_233436037.1;gbkey=CDS;inference=COORDINATES: similar to AA sequence:RefSeq:WP_007452960.1;locus_tag=EES46_RS04215;product=ScbA/BarX family gamma-butyrolactone biosynthesis protein;protein_id=WP_233436037.1;transl_table=11	+	WP_233436037.1	ScbA/BarX family gamma-butyrolactone biosynthesis protein	89
3238	NZ_ML123117.1	fimo	nucleotide_motif	884944	884953	45.6	+	Name=AWACMRACCG_NZ_ML123117.1+;Alias=MEME-2;ID=AWACMRACCG-MEME-2-127-NZ_ML123117.1;pvalue=2.77e-05;qvalue=1;sequence=AAACAGAAGG;;FIMO_ID=3238	NZ_ML123117.1	884808	885041	884094	884798	ID=promoter-gene-EES46_RS04210;Parent=gene-EES46_RS04210;GeneStart=884094;GeneEnd=884798;ID=gene-EES46_RS04210;Name=EES46_RS04210;gbkey=Gene;gene_biotype=protein_coding;locus_tag=EES46_RS04210;old_locus_tag=EES46_04140;ID=cds-WP_233436036.1;Parent=gene-EES46_RS04210;Dbxref=GenBank:WP_233436036.1;Name=WP_233436036.1;gbkey=CDS;inference=COORDINATES: similar to AA sequence:RefSeq:WP_007452959.1;locus_tag=EES46_RS04210;product=ScbR family autoregulator-binding transcription factor;protein_id=WP_233436036.1;transl_table=11	-	WP_233436036.1	ScbR family autoregulator-binding transcription factor	155
3239	NZ_ML123117.1	fimo	nucleotide_motif	1434287	1434296	45.6	+	Name=AWACMRACCG_NZ_ML123117.1+;Alias=MEME-2;ID=AWACMRACCG-MEME-2-128-NZ_ML123117.1;pvalue=2.77e-05;qvalue=1;sequence=AAACAGAAGG;;FIMO_ID=3239	NZ_ML123117.1	1434099	1434389	1434399	1434737	ID=promoter-gene-EES46_RS06785;Parent=gene-EES46_RS06785;GeneStart=1434399;GeneEnd=1434737;ID=gene-EES46_RS06785;Name=EES46_RS06785;gbkey=Gene;gene_biotype=protein_coding;locus_tag=EES46_RS06785;old_locus_tag=EES46_06660;ID=cds-WP_030579029.1;Parent=gene-EES46_RS06785;Dbxref=GenBank:WP_030579029.1;Name=WP_030579029.1;Ontology_term=GO:0006355,GO:0003677;gbkey=CDS;go_function=DNA binding|0003677||IEA;go_process=regulation of DNA-templated transcription|0006355||IEA;inference=COORDINATES: similar to AA sequence:RefSeq:WP_014154077.1;locus_tag=EES46_RS06785;product=MerR family transcriptional regulator;protein_id=WP_030579029.1;transl_table=11	+	WP_030579029.1	MerR family transcriptional regulator	103
3241	NZ_ML123117.1	fimo	nucleotide_motif	3004151	3004160	45.6	-	Name=AWACMRACCG_NZ_ML123117.1-;Alias=MEME-2;ID=AWACMRACCG-MEME-2-130-NZ_ML123117.1;pvalue=2.77e-05;qvalue=1;sequence=ATACCGAACG;;FIMO_ID=3241	NZ_ML123117.1	3004077	3004367	3002634	3004067	ID=promoter-gene-EES46_RS13975;Parent=gene-EES46_RS13975;GeneStart=3002634;GeneEnd=3004067;ID=gene-EES46_RS13975;Name=EES46_RS13975;gbkey=Gene;gene_biotype=protein_coding;locus_tag=EES46_RS13975;old_locus_tag=EES46_13840;ID=cds-WP_124265012.1;Parent=gene-EES46_RS13975;Dbxref=GenBank:WP_124265012.1;Name=WP_124265012.1;Ontology_term=GO:0005975,GO:0004553;gbkey=CDS;go_function=hydrolase activity%2C hydrolyzing O-glycosyl compounds|0004553||IEA;go_process=carbohydrate metabolic process|0005975||IEA;inference=COORDINATES: similar to AA sequence:RefSeq:WP_018854474.1;locus_tag=EES46_RS13975;product=endo-1%2C4-beta-xylanase;protein_id=WP_124265012.1;transl_table=11	-	WP_124265012.1	endo-1%2C4-beta-xylanase	93
3244	NZ_ML123117.1	fimo	nucleotide_motif	2121829	2121838	45.5	-	Name=AWACMRACCG_NZ_ML123117.1-;Alias=MEME-2;ID=AWACMRACCG-MEME-2-133-NZ_ML123117.1;pvalue=2.82e-05;qvalue=1;sequence=AAACGGACTG;;FIMO_ID=3244	NZ_ML123117.1	2121806	2122096	2122106	2123725	ID=promoter-gene-EES46_RS10200;Parent=gene-EES46_RS10200;GeneStart=2122106;GeneEnd=2123725;ID=gene-EES46_RS10200;Name=EES46_RS10200;gbkey=Gene;gene_biotype=protein_coding;locus_tag=EES46_RS10200;old_locus_tag=EES46_10090;ID=cds-WP_030580274.1;Parent=gene-EES46_RS10200;Dbxref=GenBank:WP_030580274.1;Name=WP_030580274.1;Ontology_term=GO:0042626,GO:0140359,GO:0055052;gbkey=CDS;go_component=ATP-binding cassette (ABC) transporter complex%2C substrate-binding subunit-containing|0055052||IEA;go_function=ATPase-coupled transmembrane transporter activity|0042626||IEA,ABC-type transporter activity|0140359||IEA;inference=COORDINATES: similar to AA sequence:RefSeq:WP_006127337.1;locus_tag=EES46_RS10200;product=ABC transporter substrate-binding protein;protein_id=WP_030580274.1;transl_table=11	+	WP_030580274.1	ABC transporter substrate-binding protein	268
3245	NZ_ML123117.1	fimo	nucleotide_motif	3009589	3009598	45.5	+	Name=AWACMRACCG_NZ_ML123117.1+;Alias=MEME-2;ID=AWACMRACCG-MEME-2-134-NZ_ML123117.1;pvalue=2.82e-05;qvalue=1;sequence=AAACGGACTG;;FIMO_ID=3245	NZ_ML123117.1	3009580	3009870	3008935	3009570	ID=promoter-gene-EES46_RS14000;Parent=gene-EES46_RS14000;GeneStart=3008935;GeneEnd=3009570;ID=gene-EES46_RS14000;Name=EES46_RS14000;gbkey=Gene;gene_biotype=protein_coding;locus_tag=EES46_RS14000;old_locus_tag=EES46_13860;ID=cds-WP_124265014.1;Parent=gene-EES46_RS14000;Dbxref=GenBank:WP_124265014.1;Name=WP_124265014.1;gbkey=CDS;inference=COORDINATES: ab initio prediction:GeneMarkS-2+;locus_tag=EES46_RS14000;product=hypothetical protein;protein_id=WP_124265014.1;transl_table=11	-	WP_124265014.1	hypothetical protein	28
3246	NZ_ML123117.1	fimo	nucleotide_motif	2454560	2454569	45.4	+	Name=AWACMRACCG_NZ_ML123117.1+;Alias=MEME-2;ID=AWACMRACCG-MEME-2-135-NZ_ML123117.1;pvalue=2.87e-05;qvalue=1;sequence=ATACAAAAGG;;FIMO_ID=3246	NZ_ML123117.1	2454517	2454625	2453077	2454507	ID=promoter-gene-EES46_RS11695;Parent=gene-EES46_RS11695;GeneStart=2453077;GeneEnd=2454507;ID=gene-EES46_RS11695;Name=pyk;gbkey=Gene;gene=pyk;gene_biotype=protein_coding;locus_tag=EES46_RS11695;old_locus_tag=EES46_11600;ID=cds-WP_030581065.1;Parent=gene-EES46_RS11695;Dbxref=GenBank:WP_030581065.1;Name=WP_030581065.1;Ontology_term=GO:0006096,GO:0004743,GO:0005737;gbkey=CDS;gene=pyk;go_component=cytoplasm|0005737||IEA;go_function=pyruvate kinase activity|0004743||IEA;go_process=glycolytic process|0006096||IEA;inference=COORDINATES: similar to AA sequence:RefSeq:WP_010060103.1;locus_tag=EES46_RS11695;product=pyruvate kinase;protein_id=WP_030581065.1;transl_table=11	-	WP_030581065.1	pyruvate kinase	62
3248	NZ_ML123117.1	fimo	nucleotide_motif	567161	567170	45.3	+	Name=AWACMRACCG_NZ_ML123117.1+;Alias=MEME-2;ID=AWACMRACCG-MEME-2-137-NZ_ML123117.1;pvalue=2.97e-05;qvalue=1;sequence=GAACCAACCG;;FIMO_ID=3248	NZ_ML123117.1	567033	567254	567264	568166	ID=promoter-gene-EES46_RS02690;Parent=gene-EES46_RS02690;GeneStart=567264;GeneEnd=568166;ID=gene-EES46_RS02690;Name=EES46_RS02690;gbkey=Gene;gene_biotype=protein_coding;locus_tag=EES46_RS02690;old_locus_tag=EES46_02660;ID=cds-WP_030575911.1;Parent=gene-EES46_RS02690;Dbxref=GenBank:WP_030575911.1;Name=WP_030575911.1;Ontology_term=GO:0004252,GO:0008270;gbkey=CDS;go_function=serine-type endopeptidase activity|0004252||IEA,zinc ion binding|0008270||IEA;inference=COORDINATES: similar to AA sequence:RefSeq:WP_003967901.1;locus_tag=EES46_RS02690;product=rhomboid family intramembrane serine protease;protein_id=WP_030575911.1;transl_table=11	+	WP_030575911.1	rhomboid family intramembrane serine protease	94
3253	NZ_ML123117.1	fimo	nucleotide_motif	3692693	3692702	45.2	+	Name=AWACMRACCG_NZ_ML123117.1+;Alias=MEME-2;ID=AWACMRACCG-MEME-2-142-NZ_ML123117.1;pvalue=3.03e-05;qvalue=1;sequence=TAACCGACTG;;FIMO_ID=3253	NZ_ML123117.1	3692498	3692788	3691994	3692488	ID=promoter-gene-EES46_RS17055;Parent=gene-EES46_RS17055;GeneStart=3691994;GeneEnd=3692488;ID=gene-EES46_RS17055;Name=EES46_RS17055;gbkey=Gene;gene_biotype=protein_coding;locus_tag=EES46_RS17055;old_locus_tag=EES46_16785;ID=cds-WP_033894732.1;Parent=gene-EES46_RS17055;Dbxref=GenBank:WP_033894732.1;Name=WP_033894732.1;gbkey=CDS;inference=COORDINATES: similar to AA sequence:RefSeq:WP_015032632.1;locus_tag=EES46_RS17055;product=hypothetical protein;protein_id=WP_033894732.1;transl_table=11	-	WP_033894732.1	hypothetical protein	214
3253	NZ_ML123117.1	fimo	nucleotide_motif	3692693	3692702	45.2	+	Name=AWACMRACCG_NZ_ML123117.1+;Alias=MEME-2;ID=AWACMRACCG-MEME-2-142-NZ_ML123117.1;pvalue=3.03e-05;qvalue=1;sequence=TAACCGACTG;;FIMO_ID=3253	NZ_ML123117.1	3692582	3692872	3692882	3693760	ID=promoter-gene-EES46_RS17060;Parent=gene-EES46_RS17060;GeneStart=3692882;GeneEnd=3693760;ID=gene-EES46_RS17060;Name=EES46_RS17060;gbkey=Gene;gene_biotype=protein_coding;locus_tag=EES46_RS17060;old_locus_tag=EES46_16790;ID=cds-WP_124265212.1;Parent=gene-EES46_RS17060;Dbxref=GenBank:WP_124265212.1;Name=WP_124265212.1;Ontology_term=GO:0003677;gbkey=CDS;go_function=DNA binding|0003677||IEA;inference=COORDINATES: similar to AA sequence:RefSeq:WP_015579564.1;locus_tag=EES46_RS17060;product=helix-turn-helix transcriptional regulator;protein_id=WP_124265212.1;transl_table=11	+	WP_124265212.1	helix-turn-helix transcriptional regulator	180
3256	NZ_ML123117.1	fimo	nucleotide_motif	2259045	2259054	45	+	Name=AWACMRACCG_NZ_ML123117.1+;Alias=MEME-2;ID=AWACMRACCG-MEME-2-145-NZ_ML123117.1;pvalue=3.18e-05;qvalue=1;sequence=AAACGAACGG;;FIMO_ID=3256	NZ_ML123117.1	2259013	2259130	2258329	2259003	ID=promoter-gene-EES46_RS10805;Parent=gene-EES46_RS10805;GeneStart=2258329;GeneEnd=2259003;ID=gene-EES46_RS10805;Name=EES46_RS10805;gbkey=Gene;gene_biotype=protein_coding;locus_tag=EES46_RS10805;old_locus_tag=EES46_10685;ID=cds-WP_124264869.1;Parent=gene-EES46_RS10805;Dbxref=GenBank:WP_124264869.1;Name=WP_124264869.1;gbkey=CDS;inference=COORDINATES: similar to AA sequence:RefSeq:WP_012379107.1;locus_tag=EES46_RS10805;product=hypothetical protein;protein_id=WP_124264869.1;transl_table=11	-	WP_124264869.1	hypothetical protein	51
3279	NZ_ML123117.1	fimo	nucleotide_motif	1866508	1866517	44.7	-	Name=AWACMRACCG_NZ_ML123117.1-;Alias=MEME-2;ID=AWACMRACCG-MEME-2-168-NZ_ML123117.1;pvalue=3.41e-05;qvalue=1;sequence=AATCCGACCG;;FIMO_ID=3279	NZ_ML123117.1	1866488	1866527	1865198	1866478	ID=promoter-gene-EES46_RS08895;Parent=gene-EES46_RS08895;GeneStart=1865198;GeneEnd=1866478;ID=gene-EES46_RS08895;Name=EES46_RS08895;gbkey=Gene;gene_biotype=protein_coding;locus_tag=EES46_RS08895;old_locus_tag=EES46_08800;ID=cds-WP_051860081.1;Parent=gene-EES46_RS08895;Dbxref=GenBank:WP_051860081.1;Name=WP_051860081.1;gbkey=CDS;inference=COORDINATES: protein motif:HMM:NF014805.4;locus_tag=EES46_RS08895;product=ATP-grasp domain-containing protein;protein_id=WP_051860081.1;transl_table=11	-	WP_051860081.1	ATP-grasp domain-containing protein	39
3282	NZ_ML123117.1	fimo	nucleotide_motif	4183928	4183937	44.7	-	Name=AWACMRACCG_NZ_ML123117.1-;Alias=MEME-2;ID=AWACMRACCG-MEME-2-171-NZ_ML123117.1;pvalue=3.41e-05;qvalue=1;sequence=AAACGGACCA;;FIMO_ID=3282	NZ_ML123117.1	4183796	4184086	4182395	4183786	ID=promoter-gene-EES46_RS19280;Parent=gene-EES46_RS19280;GeneStart=4182395;GeneEnd=4183786;ID=gene-EES46_RS19280;Name=EES46_RS19280;gbkey=Gene;gene_biotype=protein_coding;locus_tag=EES46_RS19280;old_locus_tag=EES46_18935;ID=cds-WP_124265349.1;Parent=gene-EES46_RS19280;Dbxref=GenBank:WP_124265349.1;Name=WP_124265349.1;Ontology_term=GO:0016491;gbkey=CDS;go_function=oxidoreductase activity|0016491||IEA;inference=COORDINATES: similar to AA sequence:RefSeq:WP_007455691.1;locus_tag=EES46_RS19280;product=FAD-dependent oxidoreductase;protein_id=WP_124265349.1;transl_table=11	-	WP_124265349.1	FAD-dependent oxidoreductase	151
3283	NZ_ML123117.1	fimo	nucleotide_motif	1316778	1316787	44.6	+	Name=AWACMRACCG_NZ_ML123117.1+;Alias=MEME-2;ID=AWACMRACCG-MEME-2-172-NZ_ML123117.1;pvalue=3.49e-05;qvalue=1;sequence=AAACAGGCCG;;FIMO_ID=3283	NZ_ML123117.1	1316603	1316893	1316000	1316593	ID=promoter-gene-EES46_RS06230;Parent=gene-EES46_RS06230;GeneStart=1316000;GeneEnd=1316593;ID=gene-EES46_RS06230;Name=EES46_RS06230;gbkey=Gene;gene_biotype=protein_coding;locus_tag=EES46_RS06230;old_locus_tag=EES46_06105;ID=cds-WP_030579334.1;Parent=gene-EES46_RS06230;Dbxref=GenBank:WP_030579334.1;Name=WP_030579334.1;Ontology_term=GO:0006352,GO:0006355,GO:0003677,GO:0003700,GO:0016987;gbkey=CDS;go_function=DNA binding|0003677||IEA,DNA-binding transcription factor activity|0003700||IEA,sigma factor activity|0016987||IEA;go_process=DNA-templated transcription initiation|0006352||IEA,regulation of DNA-templated transcription|0006355||IEA;inference=COORDINATES: similar to AA sequence:RefSeq:WP_006126711.1;locus_tag=EES46_RS06230;product=sigma-70 family RNA polymerase sigma factor;protein_id=WP_030579334.1;transl_table=11	-	WP_030579334.1	sigma-70 family RNA polymerase sigma factor	194
3283	NZ_ML123117.1	fimo	nucleotide_motif	1316778	1316787	44.6	+	Name=AWACMRACCG_NZ_ML123117.1+;Alias=MEME-2;ID=AWACMRACCG-MEME-2-172-NZ_ML123117.1;pvalue=3.49e-05;qvalue=1;sequence=AAACAGGCCG;;FIMO_ID=3283	NZ_ML123117.1	1316624	1316914	1316924	1317298	ID=promoter-gene-EES46_RS06235;Parent=gene-EES46_RS06235;GeneStart=1316924;GeneEnd=1317298;ID=gene-EES46_RS06235;Name=EES46_RS06235;gbkey=Gene;gene_biotype=protein_coding;locus_tag=EES46_RS06235;old_locus_tag=EES46_06110;ID=cds-WP_030579330.1;Parent=gene-EES46_RS06235;Dbxref=GenBank:WP_030579330.1;Name=WP_030579330.1;Ontology_term=GO:0043856;gbkey=CDS;go_function=anti-sigma factor antagonist activity|0043856||IEA;inference=COORDINATES: similar to AA sequence:RefSeq:WP_018490647.1;locus_tag=EES46_RS06235;product=STAS domain-containing protein;protein_id=WP_030579330.1;transl_table=11	+	WP_030579330.1	STAS domain-containing protein	137
3286	NZ_ML123117.1	fimo	nucleotide_motif	3077040	3077049	44.6	-	Name=AWACMRACCG_NZ_ML123117.1-;Alias=MEME-2;ID=AWACMRACCG-MEME-2-175-NZ_ML123117.1;pvalue=3.49e-05;qvalue=1;sequence=AAACAGGCCG;;FIMO_ID=3286	NZ_ML123117.1	3076791	3077081	3077091	3078836	ID=promoter-gene-EES46_RS14325;Parent=gene-EES46_RS14325;GeneStart=3077091;GeneEnd=3078836;ID=gene-EES46_RS14325;Name=EES46_RS14325;gbkey=Gene;gene_biotype=protein_coding;locus_tag=EES46_RS14325;old_locus_tag=EES46_14160;ID=cds-WP_030577547.1;Parent=gene-EES46_RS14325;Dbxref=GenBank:WP_030577547.1;Name=WP_030577547.1;gbkey=CDS;inference=COORDINATES: similar to AA sequence:RefSeq:WP_012378669.1;locus_tag=EES46_RS14325;product=ABC transporter substrate-binding protein;protein_id=WP_030577547.1;transl_table=11	+	WP_030577547.1	ABC transporter substrate-binding protein	42
3294	NZ_ML123117.1	fimo	nucleotide_motif	1103333	1103342	44.3	+	Name=AWACMRACCG_NZ_ML123117.1+;Alias=MEME-2;ID=AWACMRACCG-MEME-2-183-NZ_ML123117.1;pvalue=3.69e-05;qvalue=1;sequence=ATAGAGACCA;;FIMO_ID=3294	NZ_ML123117.1	1103280	1103476	1103486	1103716	ID=promoter-gene-EES46_RS05295;Parent=gene-EES46_RS05295;GeneStart=1103486;GeneEnd=1103716;ID=gene-EES46_RS05295;Name=EES46_RS05295;gbkey=Gene;gene_biotype=protein_coding;locus_tag=EES46_RS05295;old_locus_tag=EES46_05175;ID=cds-WP_030588133.1;Parent=gene-EES46_RS05295;Dbxref=GenBank:WP_030588133.1;Name=WP_030588133.1;gbkey=CDS;inference=COORDINATES: ab initio prediction:GeneMarkS-2+;locus_tag=EES46_RS05295;product=hypothetical protein;protein_id=WP_030588133.1;transl_table=11	+	WP_030588133.1	hypothetical protein	144
3294	NZ_ML123117.1	fimo	nucleotide_motif	1103333	1103342	44.3	+	Name=AWACMRACCG_NZ_ML123117.1+;Alias=MEME-2;ID=AWACMRACCG-MEME-2-183-NZ_ML123117.1;pvalue=3.69e-05;qvalue=1;sequence=ATAGAGACCA;;FIMO_ID=3294	NZ_ML123117.1	1103289	1103485	1101936	1103279	ID=promoter-gene-EES46_RS05290;Parent=gene-EES46_RS05290;GeneStart=1101936;GeneEnd=1103279;ID=gene-EES46_RS05290;Name=EES46_RS05290;gbkey=Gene;gene_biotype=protein_coding;locus_tag=EES46_RS05290;old_locus_tag=EES46_05170;ID=cds-WP_233436049.1;Parent=gene-EES46_RS05290;Dbxref=GenBank:WP_233436049.1;Name=WP_233436049.1;Ontology_term=GO:0006812,GO:0055085,GO:0008324;gbkey=CDS;go_function=monoatomic cation transmembrane transporter activity|0008324||IEA;go_process=monoatomic cation transport|0006812||IEA,transmembrane transport|0055085||IEA;inference=COORDINATES: similar to AA sequence:RefSeq:WP_004986750.1;locus_tag=EES46_RS05290;product=potassium transporter TrkG;protein_id=WP_233436049.1;transl_table=11	-	WP_233436049.1	potassium transporter TrkG	63
3298	NZ_ML123117.1	fimo	nucleotide_motif	552846	552855	44.2	+	Name=AWACMRACCG_NZ_ML123117.1+;Alias=MEME-2;ID=AWACMRACCG-MEME-2-187-NZ_ML123117.1;pvalue=3.81e-05;qvalue=1;sequence=ATACAAGCCG;;FIMO_ID=3298	NZ_ML123117.1	552594	552884	552894	554963	ID=promoter-gene-EES46_RS02620;Parent=gene-EES46_RS02620;GeneStart=552894;GeneEnd=554963;ID=gene-EES46_RS02620;Name=gyrB;gbkey=Gene;gene=gyrB;gene_biotype=protein_coding;locus_tag=EES46_RS02620;old_locus_tag=EES46_02590;ID=cds-WP_030575943.1;Parent=gene-EES46_RS02620;Dbxref=GenBank:WP_030575943.1;Name=WP_030575943.1;Ontology_term=GO:0006265,GO:0003677,GO:0003918,GO:0005524,GO:0005694;gbkey=CDS;gene=gyrB;go_component=chromosome|0005694||IEA;go_function=DNA binding|0003677||IEA,DNA topoisomerase type II (double strand cut%2C ATP-hydrolyzing) activity|0003918||IEA,ATP binding|0005524||IEA;go_process=DNA topological change|0006265||IEA;inference=COORDINATES: similar to AA sequence:RefSeq:WP_018489826.1;locus_tag=EES46_RS02620;product=DNA topoisomerase (ATP-hydrolyzing) subunit B;protein_id=WP_030575943.1;transl_table=11	+	WP_030575943.1	DNA topoisomerase (ATP-hydrolyzing) subunit B	39
3306	NZ_ML123117.1	fimo	nucleotide_motif	1935579	1935588	44	-	Name=AWACMRACCG_NZ_ML123117.1-;Alias=MEME-2;ID=AWACMRACCG-MEME-2-195-NZ_ML123117.1;pvalue=3.95e-05;qvalue=1;sequence=GTACAGACCG;;FIMO_ID=3306	NZ_ML123117.1	1935541	1935831	1935256	1935531	ID=promoter-gene-EES46_RS09180;Parent=gene-EES46_RS09180;GeneStart=1935256;GeneEnd=1935531;ID=gene-EES46_RS09180;Name=EES46_RS09180;gbkey=Gene;gene_biotype=protein_coding;locus_tag=EES46_RS09180;old_locus_tag=EES46_09080;ID=cds-WP_030580174.1;Parent=gene-EES46_RS09180;Dbxref=GenBank:WP_030580174.1;Name=WP_030580174.1;gbkey=CDS;inference=COORDINATES: similar to AA sequence:RefSeq:WP_014048106.1;locus_tag=EES46_RS09180;product=hypothetical protein;protein_id=WP_030580174.1;transl_table=11	-	WP_030580174.1	hypothetical protein	57
3316	NZ_ML123117.1	fimo	nucleotide_motif	2515497	2515506	43.9	-	Name=AWACMRACCG_NZ_ML123117.1-;Alias=MEME-2;ID=AWACMRACCG-MEME-2-205-NZ_ML123117.1;pvalue=4.04e-05;qvalue=1;sequence=ATACCAAACA;;FIMO_ID=3316	NZ_ML123117.1	2515207	2515497	2513656	2515197	ID=promoter-gene-EES46_RS11915;Parent=gene-EES46_RS11915;GeneStart=2513656;GeneEnd=2515197;ID=gene-EES46_RS11915;Name=EES46_RS11915;gbkey=Gene;gene_biotype=protein_coding;locus_tag=EES46_RS11915;old_locus_tag=EES46_11825;ID=cds-WP_030581177.1;Parent=gene-EES46_RS11915;Dbxref=GenBank:WP_030581177.1;Name=WP_030581177.1;gbkey=CDS;inference=COORDINATES: similar to AA sequence:RefSeq:WP_003966144.1;locus_tag=EES46_RS11915;product=phage tail sheath family protein;protein_id=WP_030581177.1;transl_table=11	-	WP_030581177.1	phage tail sheath family protein	309
3318	NZ_ML123117.1	fimo	nucleotide_motif	3329887	3329896	43.9	-	Name=AWACMRACCG_NZ_ML123117.1-;Alias=MEME-2;ID=AWACMRACCG-MEME-2-207-NZ_ML123117.1;pvalue=4.09e-05;qvalue=1;sequence=AAAGCAACGG;;FIMO_ID=3318	NZ_ML123117.1	3329823	3330113	3330123	3330356	ID=promoter-gene-EES46_RS15430;Parent=gene-EES46_RS15430;GeneStart=3330123;GeneEnd=3330356;ID=gene-EES46_RS15430;Name=EES46_RS15430;gbkey=Gene;gene_biotype=protein_coding;locus_tag=EES46_RS15430;old_locus_tag=EES46_15235;ID=cds-WP_030592389.1;Parent=gene-EES46_RS15430;Dbxref=GenBank:WP_030592389.1;Name=WP_030592389.1;gbkey=CDS;inference=COORDINATES: similar to AA sequence:RefSeq:WP_010056890.1;locus_tag=EES46_RS15430;product=chaplin;protein_id=WP_030592389.1;transl_table=11	+	WP_030592389.1	chaplin	227
3321	NZ_ML123117.1	fimo	nucleotide_motif	99880	99889	43.6	+	Name=AWACMRACCG_NZ_ML123117.1+;Alias=MEME-2;ID=AWACMRACCG-MEME-2-210-NZ_ML123117.1;pvalue=4.34e-05;qvalue=1;sequence=AAAGCGACCA;;FIMO_ID=3321	NZ_ML123117.1	99789	99972	99982	100557	ID=promoter-gene-EES46_RS00465;Parent=gene-EES46_RS00465;GeneStart=99982;GeneEnd=100557;ID=gene-EES46_RS00465;Name=EES46_RS00465;gbkey=Gene;gene_biotype=protein_coding;locus_tag=EES46_RS00465;old_locus_tag=EES46_00465;ID=cds-WP_030590403.1;Parent=gene-EES46_RS00465;Dbxref=GenBank:WP_030590403.1;Name=WP_030590403.1;Ontology_term=GO:0006950;gbkey=CDS;go_process=response to stress|0006950||IEA;inference=COORDINATES: similar to AA sequence:RefSeq:WP_019057183.1;locus_tag=EES46_RS00465;product=TerD family protein;protein_id=WP_030590403.1;transl_table=11	+	WP_030590403.1	TerD family protein	93
3321	NZ_ML123117.1	fimo	nucleotide_motif	99880	99889	43.6	+	Name=AWACMRACCG_NZ_ML123117.1+;Alias=MEME-2;ID=AWACMRACCG-MEME-2-210-NZ_ML123117.1;pvalue=4.34e-05;qvalue=1;sequence=AAAGCGACCA;;FIMO_ID=3321	NZ_ML123117.1	99798	99981	99354	99788	ID=promoter-gene-EES46_RS00460;Parent=gene-EES46_RS00460;GeneStart=99354;GeneEnd=99788;ID=gene-EES46_RS00460;Name=arfB;gbkey=Gene;gene=arfB;gene_biotype=protein_coding;locus_tag=EES46_RS00460;old_locus_tag=EES46_00460;ID=cds-WP_030088019.1;Parent=gene-EES46_RS00460;Dbxref=GenBank:WP_030088019.1;Name=WP_030088019.1;Ontology_term=GO:0006415,GO:0003747;gbkey=CDS;gene=arfB;go_function=translation release factor activity|0003747||IEA;go_process=translational termination|0006415||IEA;inference=COORDINATES: similar to AA sequence:RefSeq:WP_007446538.1;locus_tag=EES46_RS00460;product=alternative ribosome rescue aminoacyl-tRNA hydrolase ArfB;protein_id=WP_030088019.1;transl_table=11	-	WP_030088019.1	alternative ribosome rescue aminoacyl-tRNA hydrolase ArfB	101
3322	NZ_ML123117.1	fimo	nucleotide_motif	218793	218802	43.6	+	Name=AWACMRACCG_NZ_ML123117.1+;Alias=MEME-2;ID=AWACMRACCG-MEME-2-211-NZ_ML123117.1;pvalue=4.34e-05;qvalue=1;sequence=ATAACGACCG;;FIMO_ID=3322	NZ_ML123117.1	218741	218907	218917	219135	ID=promoter-gene-EES46_RS01130;Parent=gene-EES46_RS01130;GeneStart=218917;GeneEnd=219135;ID=gene-EES46_RS01130;Name=EES46_RS01130;gbkey=Gene;gene_biotype=protein_coding;locus_tag=EES46_RS01130;ID=cds-WP_078585517.1;Parent=gene-EES46_RS01130;Dbxref=GenBank:WP_078585517.1;Name=WP_078585517.1;gbkey=CDS;inference=COORDINATES: similar to AA sequence:RefSeq:WP_018385975.1;locus_tag=EES46_RS01130;product=hypothetical protein;protein_id=WP_078585517.1;transl_table=11	+	WP_078585517.1	hypothetical protein	115
3322	NZ_ML123117.1	fimo	nucleotide_motif	218793	218802	43.6	+	Name=AWACMRACCG_NZ_ML123117.1+;Alias=MEME-2;ID=AWACMRACCG-MEME-2-211-NZ_ML123117.1;pvalue=4.34e-05;qvalue=1;sequence=ATAACGACCG;;FIMO_ID=3322	NZ_ML123117.1	218750	218916	217865	218740	ID=promoter-gene-EES46_RS01125;Parent=gene-EES46_RS01125;GeneStart=217865;GeneEnd=218740;ID=gene-EES46_RS01125;Name=EES46_RS01125;gbkey=Gene;gene_biotype=protein_coding;locus_tag=EES46_RS01125;old_locus_tag=EES46_01120;ID=cds-WP_124264183.1;Parent=gene-EES46_RS01125;Dbxref=GenBank:WP_124264183.1;Name=WP_124264183.1;gbkey=CDS;inference=COORDINATES: similar to AA sequence:RefSeq:WP_006125739.1;locus_tag=EES46_RS01125;product=hypothetical protein;protein_id=WP_124264183.1;transl_table=11	-	WP_124264183.1	hypothetical protein	62
3323	NZ_ML123117.1	fimo	nucleotide_motif	897638	897647	43.6	+	Name=AWACMRACCG_NZ_ML123117.1+;Alias=MEME-2;ID=AWACMRACCG-MEME-2-212-NZ_ML123117.1;pvalue=4.34e-05;qvalue=1;sequence=AAAGCGACCA;;FIMO_ID=3323	NZ_ML123117.1	897619	897909	896656	897609	ID=promoter-gene-EES46_RS04280;Parent=gene-EES46_RS04280;GeneStart=896656;GeneEnd=897609;ID=gene-EES46_RS04280;Name=EES46_RS04280;gbkey=Gene;gene_biotype=protein_coding;locus_tag=EES46_RS04280;old_locus_tag=EES46_04210;ID=cds-WP_030588585.1;Parent=gene-EES46_RS04280;Dbxref=GenBank:WP_030588585.1;Name=WP_030588585.1;gbkey=CDS;inference=COORDINATES: similar to AA sequence:RefSeq:WP_018961772.1;locus_tag=EES46_RS04280;product=aldo/keto reductase;protein_id=WP_030588585.1;transl_table=11	-	WP_030588585.1	aldo/keto reductase	38
3324	NZ_ML123117.1	fimo	nucleotide_motif	1722811	1722820	43.6	+	Name=AWACMRACCG_NZ_ML123117.1+;Alias=MEME-2;ID=AWACMRACCG-MEME-2-213-NZ_ML123117.1;pvalue=4.34e-05;qvalue=1;sequence=AAACAAGCTG;;FIMO_ID=3324	NZ_ML123117.1	1722804	1723094	1721040	1722794	ID=promoter-gene-EES46_RS08200;Parent=gene-EES46_RS08200;GeneStart=1721040;GeneEnd=1722794;ID=gene-EES46_RS08200;Name=EES46_RS08200;gbkey=Gene;gene_biotype=protein_coding;locus_tag=EES46_RS08200;old_locus_tag=EES46_08085;ID=cds-WP_124264654.1;Parent=gene-EES46_RS08200;Dbxref=GenBank:WP_124264654.1;Name=WP_124264654.1;gbkey=CDS;inference=COORDINATES: similar to AA sequence:RefSeq:WP_003948354.1;locus_tag=EES46_RS08200;product=biotin carboxylase N-terminal domain-containing protein;protein_id=WP_124264654.1;transl_table=11	-	WP_124264654.1	biotin carboxylase N-terminal domain-containing protein	26
3325	NZ_ML123117.1	fimo	nucleotide_motif	125211	125220	43.5	-	Name=AWACMRACCG_NZ_ML123117.1-;Alias=MEME-2;ID=AWACMRACCG-MEME-2-214-NZ_ML123117.1;pvalue=4.42e-05;qvalue=1;sequence=AAACCAGCCG;;FIMO_ID=3325	NZ_ML123117.1	125138	125361	125371	125784	ID=promoter-gene-EES46_RS00605;Parent=gene-EES46_RS00605;GeneStart=125371;GeneEnd=125784;ID=gene-EES46_RS00605;Name=EES46_RS00605;gbkey=Gene;gene_biotype=protein_coding;locus_tag=EES46_RS00605;old_locus_tag=EES46_00610;ID=cds-WP_030590459.1;Parent=gene-EES46_RS00605;Dbxref=GenBank:WP_030590459.1;Name=WP_030590459.1;gbkey=CDS;inference=COORDINATES: similar to AA sequence:RefSeq:WP_003968196.1;locus_tag=EES46_RS00605;product=hypothetical protein;protein_id=WP_030590459.1;transl_table=11	+	WP_030590459.1	hypothetical protein	151
3328	NZ_ML123117.1	fimo	nucleotide_motif	538925	538934	43.5	+	Name=AWACMRACCG_NZ_ML123117.1+;Alias=MEME-2;ID=AWACMRACCG-MEME-2-217-NZ_ML123117.1;pvalue=4.46e-05;qvalue=1;sequence=GAACAGACTG;;FIMO_ID=3328	NZ_ML123117.1	538869	539159	538242	538859	ID=promoter-gene-EES46_RS02545;Parent=gene-EES46_RS02545;GeneStart=538242;GeneEnd=538859;ID=gene-EES46_RS02545;Name=EES46_RS02545;gbkey=Gene;gene_biotype=protein_coding;locus_tag=EES46_RS02545;old_locus_tag=EES46_02520;ID=cds-WP_030575971.1;Parent=gene-EES46_RS02545;Dbxref=GenBank:WP_030575971.1;Name=WP_030575971.1;Ontology_term=GO:0008080;gbkey=CDS;go_function=N-acetyltransferase activity|0008080||IEA;inference=COORDINATES: similar to AA sequence:RefSeq:WP_015609847.1;locus_tag=EES46_RS02545;product=GNAT family N-acetyltransferase;protein_id=WP_030575971.1;transl_table=11	-	WP_030575971.1	GNAT family N-acetyltransferase	75
3336	NZ_ML123117.1	fimo	nucleotide_motif	187649	187658	43.3	-	Name=AWACMRACCG_NZ_ML123117.1-;Alias=MEME-2;ID=AWACMRACCG-MEME-2-225-NZ_ML123117.1;pvalue=4.68e-05;qvalue=1;sequence=GAACCGACCG;;FIMO_ID=3336	NZ_ML123117.1	187645	187693	187381	187635	ID=promoter-gene-EES46_RS00965;Parent=gene-EES46_RS00965;GeneStart=187381;GeneEnd=187635;ID=gene-EES46_RS00965;Name=EES46_RS00965;gbkey=Gene;gene_biotype=protein_coding;locus_tag=EES46_RS00965;old_locus_tag=EES46_00960;ID=cds-WP_030590584.1;Parent=gene-EES46_RS00965;Dbxref=GenBank:WP_030590584.1;Name=WP_030590584.1;gbkey=CDS;inference=COORDINATES: similar to AA sequence:RefSeq:WP_018490344.1;locus_tag=EES46_RS00965;product=MoaD/ThiS family protein;protein_id=WP_030590584.1;transl_table=11	-	WP_030590584.1	MoaD/ThiS family protein	23
3346	NZ_ML123117.1	fimo	nucleotide_motif	2446699	2446708	43.3	-	Name=AWACMRACCG_NZ_ML123117.1-;Alias=MEME-2;ID=AWACMRACCG-MEME-2-235-NZ_ML123117.1;pvalue=4.68e-05;qvalue=1;sequence=GAACCGACCG;;FIMO_ID=3346	NZ_ML123117.1	2446434	2446724	2445798	2446424	ID=promoter-gene-EES46_RS11665;Parent=gene-EES46_RS11665;GeneStart=2445798;GeneEnd=2446424;ID=gene-EES46_RS11665;Name=EES46_RS11665;gbkey=Gene;gene_biotype=protein_coding;locus_tag=EES46_RS11665;old_locus_tag=EES46_11575;ID=cds-WP_030581050.1;Parent=gene-EES46_RS11665;Dbxref=GenBank:WP_030581050.1;Name=WP_030581050.1;Ontology_term=GO:0006355,GO:0003677;gbkey=CDS;go_function=DNA binding|0003677||IEA;go_process=regulation of DNA-templated transcription|0006355||IEA;inference=COORDINATES: similar to AA sequence:RefSeq:WP_018492234.1;locus_tag=EES46_RS11665;product=TetR/AcrR family transcriptional regulator;protein_id=WP_030581050.1;transl_table=11	-	WP_030581050.1	TetR/AcrR family transcriptional regulator	284
3346	NZ_ML123117.1	fimo	nucleotide_motif	2446699	2446708	43.3	-	Name=AWACMRACCG_NZ_ML123117.1-;Alias=MEME-2;ID=AWACMRACCG-MEME-2-235-NZ_ML123117.1;pvalue=4.68e-05;qvalue=1;sequence=GAACCGACCG;;FIMO_ID=3346	NZ_ML123117.1	2446557	2446847	2446857	2447828	ID=promoter-gene-EES46_RS11670;Parent=gene-EES46_RS11670;GeneStart=2446857;GeneEnd=2447828;ID=gene-EES46_RS11670;Name=EES46_RS11670;gbkey=Gene;gene_biotype=protein_coding;locus_tag=EES46_RS11670;old_locus_tag=EES46_11580;ID=cds-WP_124264899.1;Parent=gene-EES46_RS11670;Dbxref=GenBank:WP_124264899.1;Name=WP_124264899.1;gbkey=CDS;inference=COORDINATES: similar to AA sequence:RefSeq:WP_014154007.1;locus_tag=EES46_RS11670;product=tetratricopeptide repeat protein;protein_id=WP_124264899.1;transl_table=11	+	WP_124264899.1	tetratricopeptide repeat protein	149
3353	NZ_ML123117.1	fimo	nucleotide_motif	4102463	4102472	43.3	+	Name=AWACMRACCG_NZ_ML123117.1+;Alias=MEME-2;ID=AWACMRACCG-MEME-2-242-NZ_ML123117.1;pvalue=4.68e-05;qvalue=1;sequence=GAACCGACCG;;FIMO_ID=3353	NZ_ML123117.1	4102394	4102684	4101497	4102384	ID=promoter-gene-EES46_RS18855;Parent=gene-EES46_RS18855;GeneStart=4101497;GeneEnd=4102384;ID=gene-EES46_RS18855;Name=EES46_RS18855;gbkey=Gene;gene_biotype=protein_coding;locus_tag=EES46_RS18855;old_locus_tag=EES46_18540;ID=cds-WP_124265326.1;Parent=gene-EES46_RS18855;Dbxref=GenBank:WP_124265326.1;Name=WP_124265326.1;gbkey=CDS;inference=COORDINATES: similar to AA sequence:RefSeq:WP_012377971.1;locus_tag=EES46_RS18855;product=glycosyltransferase family 2 protein;protein_id=WP_124265326.1;transl_table=11	-	WP_124265326.1	glycosyltransferase family 2 protein	88
3353	NZ_ML123117.1	fimo	nucleotide_motif	4102463	4102472	43.3	+	Name=AWACMRACCG_NZ_ML123117.1+;Alias=MEME-2;ID=AWACMRACCG-MEME-2-242-NZ_ML123117.1;pvalue=4.68e-05;qvalue=1;sequence=GAACCGACCG;;FIMO_ID=3353	NZ_ML123117.1	4102403	4102693	4102703	4103683	ID=promoter-gene-EES46_RS18860;Parent=gene-EES46_RS18860;GeneStart=4102703;GeneEnd=4103683;ID=gene-EES46_RS18860;Name=EES46_RS18860;gbkey=Gene;gene_biotype=protein_coding;locus_tag=EES46_RS18860;old_locus_tag=EES46_18545;ID=cds-WP_030584731.1;Parent=gene-EES46_RS18860;Dbxref=GenBank:WP_030584731.1;Name=WP_030584731.1;gbkey=CDS;inference=COORDINATES: similar to AA sequence:RefSeq:WP_003964555.1;locus_tag=EES46_RS18860;product=metallophosphoesterase;protein_id=WP_030584731.1;transl_table=11	+	WP_030584731.1	metallophosphoesterase	231
3355	NZ_ML123117.1	fimo	nucleotide_motif	4114296	4114305	43.3	-	Name=AWACMRACCG_NZ_ML123117.1-;Alias=MEME-2;ID=AWACMRACCG-MEME-2-244-NZ_ML123117.1;pvalue=4.68e-05;qvalue=1;sequence=GAACCGACCG;;FIMO_ID=3355	NZ_ML123117.1	4114110	4114400	4114410	4114853	ID=promoter-gene-EES46_RS18945;Parent=gene-EES46_RS18945;GeneStart=4114410;GeneEnd=4114853;ID=gene-EES46_RS18945;Name=EES46_RS18945;gbkey=Gene;gene_biotype=protein_coding;locus_tag=EES46_RS18945;old_locus_tag=EES46_18600;ID=cds-WP_030584767.1;Parent=gene-EES46_RS18945;Dbxref=GenBank:WP_030584767.1;Name=WP_030584767.1;gbkey=CDS;inference=COORDINATES: similar to AA sequence:RefSeq:WP_018955786.1;locus_tag=EES46_RS18945;product=subtilase-type protease inhibitor;protein_id=WP_030584767.1;transl_table=11	+	WP_030584767.1	subtilase-type protease inhibitor	105
3358	NZ_ML123117.1	fimo	nucleotide_motif	1837636	1837645	43.3	+	Name=AWACMRACCG_NZ_ML123117.1+;Alias=MEME-2;ID=AWACMRACCG-MEME-2-247-NZ_ML123117.1;pvalue=4.71e-05;qvalue=1;sequence=ATACGGACTG;;FIMO_ID=3358	NZ_ML123117.1	1837442	1837732	1837742	1839292	ID=promoter-gene-EES46_RS08775;Parent=gene-EES46_RS08775;GeneStart=1837742;GeneEnd=1839292;ID=gene-EES46_RS08775;Name=EES46_RS08775;gbkey=Gene;gene_biotype=protein_coding;locus_tag=EES46_RS08775;old_locus_tag=EES46_08675;ID=cds-WP_124264704.1;Parent=gene-EES46_RS08775;Dbxref=GenBank:WP_124264704.1;Name=WP_124264704.1;gbkey=CDS;inference=COORDINATES: similar to AA sequence:RefSeq:WP_010071978.1;locus_tag=EES46_RS08775;product=hypothetical protein;protein_id=WP_124264704.1;transl_table=11	+	WP_124264704.1	hypothetical protein	97
3360	NZ_ML123117.1	fimo	nucleotide_motif	884044	884053	43.1	+	Name=AWACMRACCG_NZ_ML123117.1+;Alias=MEME-2;ID=AWACMRACCG-MEME-2-249-NZ_ML123117.1;pvalue=4.84e-05;qvalue=1;sequence=AAACGGACGG;;FIMO_ID=3360	NZ_ML123117.1	884032	884093	883303	884022	ID=promoter-gene-EES46_RS04205;Parent=gene-EES46_RS04205;GeneStart=883303;GeneEnd=884022;ID=gene-EES46_RS04205;Name=EES46_RS04205;gbkey=Gene;gene_biotype=protein_coding;locus_tag=EES46_RS04205;old_locus_tag=EES46_04135;ID=cds-WP_030588614.1;Parent=gene-EES46_RS04205;Dbxref=GenBank:WP_030588614.1;Name=WP_030588614.1;gbkey=CDS;inference=COORDINATES: similar to AA sequence:RefSeq:WP_019763173.1;locus_tag=EES46_RS04205;product=hypothetical protein;protein_id=WP_030588614.1;transl_table=11	-	WP_030588614.1	hypothetical protein	31
3361	NZ_ML123117.1	fimo	nucleotide_motif	1412985	1412994	43.1	-	Name=AWACMRACCG_NZ_ML123117.1-;Alias=MEME-2;ID=AWACMRACCG-MEME-2-250-NZ_ML123117.1;pvalue=4.84e-05;qvalue=1;sequence=AAACGGACGG;;FIMO_ID=3361	NZ_ML123117.1	1412819	1413036	1413046	1414290	ID=promoter-gene-EES46_RS06670;Parent=gene-EES46_RS06670;GeneStart=1413046;GeneEnd=1414290;ID=gene-EES46_RS06670;Name=EES46_RS06670;gbkey=Gene;gene_biotype=protein_coding;locus_tag=EES46_RS06670;old_locus_tag=EES46_06550;ID=cds-WP_030579096.1;Parent=gene-EES46_RS06670;Dbxref=GenBank:WP_030579096.1;Name=WP_030579096.1;gbkey=CDS;inference=COORDINATES: similar to AA sequence:RefSeq:WP_003967063.1;locus_tag=EES46_RS06670;product=membrane protein;protein_id=WP_030579096.1;transl_table=11	+	WP_030579096.1	membrane protein	52
3362	NZ_ML123117.1	fimo	nucleotide_motif	2813603	2813612	43.1	+	Name=AWACMRACCG_NZ_ML123117.1+;Alias=MEME-2;ID=AWACMRACCG-MEME-2-251-NZ_ML123117.1;pvalue=4.84e-05;qvalue=1;sequence=AAACGGACGG;;FIMO_ID=3362	NZ_ML123117.1	2813585	2813762	2813772	2815244	ID=promoter-gene-EES46_RS13240;Parent=gene-EES46_RS13240;GeneStart=2813772;GeneEnd=2815244;ID=gene-EES46_RS13240;Name=eccD;gbkey=Gene;gene=eccD;gene_biotype=protein_coding;locus_tag=EES46_RS13240;old_locus_tag=EES46_13095;ID=cds-WP_030589895.1;Parent=gene-EES46_RS13240;Dbxref=GenBank:WP_030589895.1;Name=WP_030589895.1;Ontology_term=GO:0009306,GO:0003674;gbkey=CDS;gene=eccD;go_function=molecular_function|0003674||IEA;go_process=protein secretion|0009306||IEA;inference=COORDINATES: similar to AA sequence:RefSeq:WP_014048683.1;locus_tag=EES46_RS13240;product=type VII secretion integral membrane protein EccD;protein_id=WP_030589895.1;transl_table=11	+	WP_030589895.1	type VII secretion integral membrane protein EccD	160
3362	NZ_ML123117.1	fimo	nucleotide_motif	2813603	2813612	43.1	+	Name=AWACMRACCG_NZ_ML123117.1+;Alias=MEME-2;ID=AWACMRACCG-MEME-2-251-NZ_ML123117.1;pvalue=4.84e-05;qvalue=1;sequence=AAACGGACGG;;FIMO_ID=3362	NZ_ML123117.1	2813594	2813771	2809619	2813584	ID=promoter-gene-EES46_RS13235;Parent=gene-EES46_RS13235;GeneStart=2809619;GeneEnd=2813584;ID=gene-EES46_RS13235;Name=eccCa;gbkey=Gene;gene=eccCa;gene_biotype=protein_coding;locus_tag=EES46_RS13235;old_locus_tag=EES46_13090;ID=cds-WP_124264969.1;Parent=gene-EES46_RS13235;Dbxref=GenBank:WP_124264969.1;Name=WP_124264969.1;Ontology_term=GO:0009306,GO:0003674;gbkey=CDS;gene=eccCa;go_function=molecular_function|0003674||IEA;go_process=protein secretion|0009306||IEA;inference=COORDINATES: similar to AA sequence:RefSeq:WP_019527143.1;locus_tag=EES46_RS13235;product=type VII secretion protein EccCa;protein_id=WP_124264969.1;transl_table=11	-	WP_124264969.1	type VII secretion protein EccCa	28
3363	NZ_ML123117.1	fimo	nucleotide_motif	3531008	3531017	43.1	+	Name=AWACMRACCG_NZ_ML123117.1+;Alias=MEME-2;ID=AWACMRACCG-MEME-2-252-NZ_ML123117.1;pvalue=4.84e-05;qvalue=1;sequence=AAACGGACGG;;FIMO_ID=3363	NZ_ML123117.1	3530877	3531080	3530070	3530867	ID=promoter-gene-EES46_RS16320;Parent=gene-EES46_RS16320;GeneStart=3530070;GeneEnd=3530867;ID=gene-EES46_RS16320;Name=EES46_RS16320;gbkey=Gene;gene_biotype=protein_coding;locus_tag=EES46_RS16320;old_locus_tag=EES46_16085;ID=cds-WP_030589038.1;Parent=gene-EES46_RS16320;Dbxref=GenBank:WP_030589038.1;Name=WP_030589038.1;Ontology_term=GO:0003858;gbkey=CDS;go_function=3-hydroxybutyrate dehydrogenase activity|0003858||IEA;inference=COORDINATES: similar to AA sequence:RefSeq:WP_006123553.1;locus_tag=EES46_RS16320;product=3-hydroxybutyrate dehydrogenase;protein_id=WP_030589038.1;transl_table=11	-	WP_030589038.1	3-hydroxybutyrate dehydrogenase	150
3365	NZ_ML123117.1	fimo	nucleotide_motif	2899927	2899936	43.1	-	Name=AWACMRACCG_NZ_ML123117.1-;Alias=MEME-2;ID=AWACMRACCG-MEME-2-254-NZ_ML123117.1;pvalue=4.87e-05;qvalue=1;sequence=AATCCAACCA;;FIMO_ID=3365	NZ_ML123117.1	2899772	2900062	2900072	2900584	ID=promoter-gene-EES46_RS13575;Parent=gene-EES46_RS13575;GeneStart=2900072;GeneEnd=2900584;ID=gene-EES46_RS13575;Name=nrdR;gbkey=Gene;gene=nrdR;gene_biotype=protein_coding;locus_tag=EES46_RS13575;old_locus_tag=EES46_13415;ID=cds-WP_030577138.1;Parent=gene-EES46_RS13575;Dbxref=GenBank:WP_030577138.1;Name=WP_030577138.1;Ontology_term=GO:0006355,GO:0140110;gbkey=CDS;gene=nrdR;go_function=transcription regulator activity|0140110||IEA;go_process=regulation of DNA-templated transcription|0006355||IEA;inference=COORDINATES: similar to AA sequence:RefSeq:WP_018488320.1;locus_tag=EES46_RS13575;product=transcriptional regulator NrdR;protein_id=WP_030577138.1;transl_table=11	+	WP_030577138.1	transcriptional regulator NrdR	136
3367	NZ_ML123117.1	fimo	nucleotide_motif	619063	619072	43	-	Name=AWACMRACCG_NZ_ML123117.1-;Alias=MEME-2;ID=AWACMRACCG-MEME-2-256-NZ_ML123117.1;pvalue=5.01e-05;qvalue=1;sequence=GTACCAACCG;;FIMO_ID=3367	NZ_ML123117.1	619023	619096	618564	619013	ID=promoter-gene-EES46_RS02930;Parent=gene-EES46_RS02930;GeneStart=618564;GeneEnd=619013;ID=gene-EES46_RS02930;Name=EES46_RS02930;gbkey=Gene;gene_biotype=protein_coding;locus_tag=EES46_RS02930;old_locus_tag=EES46_02900;ID=cds-WP_124264293.1;Parent=gene-EES46_RS02930;Dbxref=GenBank:WP_124264293.1;Name=WP_124264293.1;gbkey=CDS;inference=COORDINATES: similar to AA sequence:RefSeq:WP_006125920.1;locus_tag=EES46_RS02930;product=pyridoxamine 5'-phosphate oxidase family protein;protein_id=WP_124264293.1;transl_table=11	-	WP_124264293.1	pyridoxamine 5'-phosphate oxidase family protein	59
3369	NZ_ML123117.1	fimo	nucleotide_motif	1463928	1463937	43	+	Name=AWACMRACCG_NZ_ML123117.1+;Alias=MEME-2;ID=AWACMRACCG-MEME-2-258-NZ_ML123117.1;pvalue=5.01e-05;qvalue=1;sequence=GAACAAACGG;;FIMO_ID=3369	NZ_ML123117.1	1463727	1463971	1463981	1464053	ID=promoter-gene-EES46_RS06945;Parent=gene-EES46_RS06945;GeneStart=1463981;GeneEnd=1464053;ID=gene-EES46_RS06945;Name=EES46_RS06945;gbkey=Gene;gene_biotype=tRNA;locus_tag=EES46_RS06945;old_locus_tag=EES46_06825;ID=rna-EES46_RS06945;Parent=gene-EES46_RS06945;anticodon=(pos:1464014..1464016);gbkey=tRNA;inference=COORDINATES: profile:tRNAscan-SE:2.0.12;locus_tag=EES46_RS06945;product=tRNA-Thr	+		tRNA-Thr	44
3369	NZ_ML123117.1	fimo	nucleotide_motif	1463928	1463937	43	+	Name=AWACMRACCG_NZ_ML123117.1+;Alias=MEME-2;ID=AWACMRACCG-MEME-2-258-NZ_ML123117.1;pvalue=5.01e-05;qvalue=1;sequence=GAACAAACGG;;FIMO_ID=3369	NZ_ML123117.1	1463736	1463980	1462431	1463726	ID=promoter-gene-EES46_RS06940;Parent=gene-EES46_RS06940;GeneStart=1462431;GeneEnd=1463726;ID=gene-EES46_RS06940;Name=EES46_RS06940;gbkey=Gene;gene_biotype=protein_coding;locus_tag=EES46_RS06940;old_locus_tag=EES46_06820;ID=cds-WP_124264582.1;Parent=gene-EES46_RS06940;Dbxref=GenBank:WP_124264582.1;Name=WP_124264582.1;gbkey=CDS;inference=COORDINATES: similar to AA sequence:RefSeq:WP_003967010.1;locus_tag=EES46_RS06940;product=amidohydrolase family protein;protein_id=WP_124264582.1;transl_table=11	-	WP_124264582.1	amidohydrolase family protein	211
3376	NZ_ML123117.1	fimo	nucleotide_motif	2441059	2441068	42.9	-	Name=AWACMRACCG_NZ_ML123117.1-;Alias=MEME-2;ID=AWACMRACCG-MEME-2-265-NZ_ML123117.1;pvalue=5.08e-05;qvalue=1;sequence=TTACCGACTG;;FIMO_ID=3376	NZ_ML123117.1	2440779	2441069	2441079	2441588	ID=promoter-gene-EES46_RS11650;Parent=gene-EES46_RS11650;GeneStart=2441079;GeneEnd=2441588;ID=gene-EES46_RS11650;Name=EES46_RS11650;gbkey=Gene;gene_biotype=protein_coding;locus_tag=EES46_RS11650;old_locus_tag=EES46_11560;ID=cds-WP_030581041.1;Parent=gene-EES46_RS11650;Dbxref=GenBank:WP_030581041.1;Name=WP_030581041.1;Ontology_term=GO:0003677,GO:0003700;gbkey=CDS;go_function=DNA binding|0003677||IEA,DNA-binding transcription factor activity|0003700||IEA;inference=COORDINATES: similar to AA sequence:RefSeq:WP_003966208.1;locus_tag=EES46_RS11650;product=MarR family transcriptional regulator;protein_id=WP_030581041.1;transl_table=11	+	WP_030581041.1	MarR family transcriptional regulator	11
3380	NZ_ML123117.1	fimo	nucleotide_motif	3831700	3831709	42.9	+	Name=AWACMRACCG_NZ_ML123117.1+;Alias=MEME-2;ID=AWACMRACCG-MEME-2-269-NZ_ML123117.1;pvalue=5.08e-05;qvalue=1;sequence=TTACCGACTG;;FIMO_ID=3380	NZ_ML123117.1	3831691	3831874	3831884	3832876	ID=promoter-gene-EES46_RS17630;Parent=gene-EES46_RS17630;GeneStart=3831884;GeneEnd=3832876;ID=gene-EES46_RS17630;Name=EES46_RS17630;gbkey=Gene;gene_biotype=protein_coding;locus_tag=EES46_RS17630;old_locus_tag=EES46_17370;ID=cds-WP_030587163.1;Parent=gene-EES46_RS17630;Dbxref=GenBank:WP_030587163.1;Name=WP_030587163.1;Ontology_term=GO:0003677,GO:0003700;gbkey=CDS;go_function=DNA binding|0003677||IEA,DNA-binding transcription factor activity|0003700||IEA;inference=COORDINATES: similar to AA sequence:RefSeq:WP_007452377.1;locus_tag=EES46_RS17630;product=GlxA family transcriptional regulator;protein_id=WP_030587163.1;transl_table=11	+	WP_030587163.1	GlxA family transcriptional regulator	175
3380	NZ_ML123117.1	fimo	nucleotide_motif	3831700	3831709	42.9	+	Name=AWACMRACCG_NZ_ML123117.1+;Alias=MEME-2;ID=AWACMRACCG-MEME-2-269-NZ_ML123117.1;pvalue=5.08e-05;qvalue=1;sequence=TTACCGACTG;;FIMO_ID=3380	NZ_ML123117.1	3831700	3831883	3830821	3831690	ID=promoter-gene-EES46_RS17625;Parent=gene-EES46_RS17625;GeneStart=3830821;GeneEnd=3831690;ID=gene-EES46_RS17625;Name=EES46_RS17625;gbkey=Gene;gene_biotype=protein_coding;locus_tag=EES46_RS17625;old_locus_tag=EES46_17365;ID=cds-WP_124265251.1;Parent=gene-EES46_RS17625;Dbxref=GenBank:WP_124265251.1;Name=WP_124265251.1;gbkey=CDS;inference=COORDINATES: similar to AA sequence:RefSeq:WP_018513280.1;locus_tag=EES46_RS17625;product=hypothetical protein;protein_id=WP_124265251.1;transl_table=11	-	WP_124265251.1	hypothetical protein	19
3387	NZ_ML123117.1	fimo	nucleotide_motif	3338190	3338199	42.8	+	Name=AWACMRACCG_NZ_ML123117.1+;Alias=MEME-2;ID=AWACMRACCG-MEME-2-276-NZ_ML123117.1;pvalue=5.24e-05;qvalue=1;sequence=ATACGAACGG;;FIMO_ID=3387	NZ_ML123117.1	3338148	3338335	3338345	3340567	ID=promoter-gene-EES46_RS36735;Parent=gene-EES46_RS36735;GeneStart=3338345;GeneEnd=3340567;ID=gene-EES46_RS36735;Name=EES46_RS36735;gbkey=Gene;gene_biotype=protein_coding;locus_tag=EES46_RS36735;old_locus_tag=EES46_15290;ID=cds-WP_124265109.1;Parent=gene-EES46_RS36735;Dbxref=GenBank:WP_124265109.1;Name=WP_124265109.1;gbkey=CDS;inference=COORDINATES: similar to AA sequence:RefSeq:WP_014049152.1;locus_tag=EES46_RS36735;product=protein phosphatase 2C domain-containing protein;protein_id=WP_124265109.1;transl_table=11	+	WP_124265109.1	protein phosphatase 2C domain-containing protein	146
3394	NZ_ML123117.1	fimo	nucleotide_motif	966540	966549	42.7	-	Name=AWACMRACCG_NZ_ML123117.1-;Alias=MEME-2;ID=AWACMRACCG-MEME-2-283-NZ_ML123117.1;pvalue=5.36e-05;qvalue=1;sequence=ATGCAGACCG;;FIMO_ID=3394	NZ_ML123117.1	966402	966692	966702	968051	ID=promoter-gene-EES46_RS04580;Parent=gene-EES46_RS04580;GeneStart=966702;GeneEnd=968051;ID=gene-EES46_RS04580;Name=EES46_RS04580;gbkey=Gene;gene_biotype=protein_coding;locus_tag=EES46_RS04580;old_locus_tag=EES46_04485;ID=cds-WP_346775654.1;Parent=gene-EES46_RS04580;Dbxref=GenBank:WP_346775654.1;Name=WP_346775654.1;gbkey=CDS;inference=COORDINATES: similar to AA sequence:RefSeq:WP_019982988.1;locus_tag=EES46_RS04580;product=transcriptional regulator;protein_id=WP_346775654.1;transl_table=11	+	WP_346775654.1	transcriptional regulator	153
3396	NZ_ML123117.1	fimo	nucleotide_motif	2162269	2162278	42.7	+	Name=AWACMRACCG_NZ_ML123117.1+;Alias=MEME-2;ID=AWACMRACCG-MEME-2-285-NZ_ML123117.1;pvalue=5.36e-05;qvalue=1;sequence=ATGCAGACCG;;FIMO_ID=3396	NZ_ML123117.1	2162098	2162388	2161276	2162088	ID=promoter-gene-EES46_RS10375;Parent=gene-EES46_RS10375;GeneStart=2161276;GeneEnd=2162088;ID=gene-EES46_RS10375;Name=EES46_RS10375;gbkey=Gene;gene_biotype=protein_coding;locus_tag=EES46_RS10375;old_locus_tag=EES46_10260;ID=cds-WP_030580372.1;Parent=gene-EES46_RS10375;Dbxref=GenBank:WP_030580372.1;Name=WP_030580372.1;Ontology_term=GO:0003824;gbkey=CDS;go_function=catalytic activity|0003824||IEA;inference=COORDINATES: similar to AA sequence:RefSeq:WP_007446832.1;locus_tag=EES46_RS10375;product=enoyl-CoA hydratase-related protein;protein_id=WP_030580372.1;transl_table=11	-	WP_030580372.1	enoyl-CoA hydratase-related protein	190
3396	NZ_ML123117.1	fimo	nucleotide_motif	2162269	2162278	42.7	+	Name=AWACMRACCG_NZ_ML123117.1+;Alias=MEME-2;ID=AWACMRACCG-MEME-2-285-NZ_ML123117.1;pvalue=5.36e-05;qvalue=1;sequence=ATGCAGACCG;;FIMO_ID=3396	NZ_ML123117.1	2162104	2162394	2162404	2162571	ID=promoter-gene-EES46_RS10380;Parent=gene-EES46_RS10380;GeneStart=2162404;GeneEnd=2162571;ID=gene-EES46_RS10380;Name=EES46_RS10380;gbkey=Gene;gene_biotype=protein_coding;locus_tag=EES46_RS10380;old_locus_tag=EES46_10265;ID=cds-WP_003966491.1;Parent=gene-EES46_RS10380;Dbxref=GenBank:WP_003966491.1;Name=WP_003966491.1;gbkey=CDS;inference=COORDINATES: similar to AA sequence:RefSeq:WP_003966491.1;locus_tag=EES46_RS10380;product=DUF3117 domain-containing protein;protein_id=WP_003966491.1;transl_table=11	+	WP_003966491.1	DUF3117 domain-containing protein	126
3408	NZ_ML123117.1	fimo	nucleotide_motif	2762624	2762633	42.6	+	Name=AWACMRACCG_NZ_ML123117.1+;Alias=MEME-2;ID=AWACMRACCG-MEME-2-297-NZ_ML123117.1;pvalue=5.54e-05;qvalue=1;sequence=ATACGGACCA;;FIMO_ID=3408	NZ_ML123117.1	2762407	2762697	2762071	2762397	ID=promoter-gene-EES46_RS13030;Parent=gene-EES46_RS13030;GeneStart=2762071;GeneEnd=2762397;ID=gene-EES46_RS13030;Name=EES46_RS13030;gbkey=Gene;gene_biotype=protein_coding;locus_tag=EES46_RS13030;old_locus_tag=EES46_12895;ID=cds-WP_063739502.1;Parent=gene-EES46_RS13030;Dbxref=GenBank:WP_063739502.1;Name=WP_063739502.1;gbkey=CDS;inference=COORDINATES: ab initio prediction:GeneMarkS-2+;locus_tag=EES46_RS13030;product=hypothetical protein;protein_id=WP_063739502.1;transl_table=11	-	WP_063739502.1	hypothetical protein	236
3408	NZ_ML123117.1	fimo	nucleotide_motif	2762624	2762633	42.6	+	Name=AWACMRACCG_NZ_ML123117.1+;Alias=MEME-2;ID=AWACMRACCG-MEME-2-297-NZ_ML123117.1;pvalue=5.54e-05;qvalue=1;sequence=ATACGGACCA;;FIMO_ID=3408	NZ_ML123117.1	2762413	2762703	2762713	2764668	ID=promoter-gene-EES46_RS13035;Parent=gene-EES46_RS13035;GeneStart=2762713;GeneEnd=2764668;ID=gene-EES46_RS13035;Name=EES46_RS13035;gbkey=Gene;gene_biotype=protein_coding;locus_tag=EES46_RS13035;old_locus_tag=EES46_12900;ID=cds-WP_124264954.1;Parent=gene-EES46_RS13035;Dbxref=GenBank:WP_124264954.1;Name=WP_124264954.1;Ontology_term=GO:0016627;gbkey=CDS;go_function=oxidoreductase activity%2C acting on the CH-CH group of donors|0016627||IEA;inference=COORDINATES: similar to AA sequence:RefSeq:WP_015611804.1;locus_tag=EES46_RS13035;product=acyl-CoA dehydrogenase family protein;protein_id=WP_124264954.1;transl_table=11	+	WP_124264954.1	acyl-CoA dehydrogenase family protein	80
3410	NZ_ML123117.1	fimo	nucleotide_motif	156273	156282	42.5	+	Name=AWACMRACCG_NZ_ML123117.1+;Alias=MEME-2;ID=AWACMRACCG-MEME-2-299-NZ_ML123117.1;pvalue=5.63e-05;qvalue=1;sequence=ATACAGGCCG;;FIMO_ID=3410	NZ_ML123117.1	156023	156313	155207	156013	ID=promoter-gene-EES46_RS00770;Parent=gene-EES46_RS00770;GeneStart=155207;GeneEnd=156013;ID=gene-EES46_RS00770;Name=EES46_RS00770;gbkey=Gene;gene_biotype=protein_coding;locus_tag=EES46_RS00770;old_locus_tag=EES46_00770;ID=cds-WP_124264157.1;Parent=gene-EES46_RS00770;Dbxref=GenBank:WP_124264157.1;Name=WP_124264157.1;gbkey=CDS;inference=COORDINATES: ab initio prediction:GeneMarkS-2+;locus_tag=EES46_RS00770;product=hypothetical protein;protein_id=WP_124264157.1;transl_table=11	-	WP_124264157.1	hypothetical protein	269
3416	NZ_ML123117.1	fimo	nucleotide_motif	1013744	1013753	42.5	-	Name=AWACMRACCG_NZ_ML123117.1-;Alias=MEME-2;ID=AWACMRACCG-MEME-2-305-NZ_ML123117.1;pvalue=5.64e-05;qvalue=1;sequence=ATACCGAATG;;FIMO_ID=3416	NZ_ML123117.1	1013544	1013834	1013844	1015223	ID=promoter-gene-EES46_RS04815;Parent=gene-EES46_RS04815;GeneStart=1013844;GeneEnd=1015223;ID=gene-EES46_RS04815;Name=EES46_RS04815;gbkey=Gene;gene_biotype=protein_coding;locus_tag=EES46_RS04815;old_locus_tag=EES46_04705;ID=cds-WP_124264446.1;Parent=gene-EES46_RS04815;Dbxref=GenBank:WP_124264446.1;Name=WP_124264446.1;gbkey=CDS;inference=COORDINATES: similar to AA sequence:RefSeq:WP_020572977.1;locus_tag=EES46_RS04815;product=hypothetical protein;protein_id=WP_124264446.1;transl_table=11	+	WP_124264446.1	hypothetical protein	91
3418	NZ_ML123117.1	fimo	nucleotide_motif	1422254	1422263	42.4	+	Name=AWACMRACCG_NZ_ML123117.1+;Alias=MEME-2;ID=AWACMRACCG-MEME-2-307-NZ_ML123117.1;pvalue=5.7e-05;qvalue=1;sequence=AAACCGAAGG;;FIMO_ID=3418	NZ_ML123117.1	1422226	1422263	1422273	1422566	ID=promoter-gene-EES46_RS06710;Parent=gene-EES46_RS06710;GeneStart=1422273;GeneEnd=1422566;ID=gene-EES46_RS06710;Name=EES46_RS06710;gbkey=Gene;gene_biotype=protein_coding;locus_tag=EES46_RS06710;old_locus_tag=EES46_06590;ID=cds-WP_030579072.1;Parent=gene-EES46_RS06710;Dbxref=GenBank:WP_030579072.1;Name=WP_030579072.1;gbkey=CDS;inference=COORDINATES: similar to AA sequence:RefSeq:WP_007451699.1;locus_tag=EES46_RS06710;product=hypothetical protein;protein_id=WP_030579072.1;transl_table=11	+	WP_030579072.1	hypothetical protein	10
3419	NZ_ML123117.1	fimo	nucleotide_motif	1573630	1573639	42.4	+	Name=AWACMRACCG_NZ_ML123117.1+;Alias=MEME-2;ID=AWACMRACCG-MEME-2-308-NZ_ML123117.1;pvalue=5.7e-05;qvalue=1;sequence=TAAGAGACCG;;FIMO_ID=3419	NZ_ML123117.1	1573517	1573739	1573749	1576787	ID=promoter-gene-EES46_RS07565;Parent=gene-EES46_RS07565;GeneStart=1573749;GeneEnd=1576787;ID=gene-EES46_RS07565;Name=EES46_RS07565;gbkey=Gene;gene_biotype=protein_coding;locus_tag=EES46_RS07565;old_locus_tag=EES46_07455;ID=cds-WP_124264614.1;Parent=gene-EES46_RS07565;Dbxref=GenBank:WP_124264614.1;Name=WP_124264614.1;Ontology_term=GO:0006468,GO:0004672;gbkey=CDS;go_function=protein kinase activity|0004672||IEA;go_process=protein phosphorylation|0006468||IEA;inference=COORDINATES: similar to AA sequence:RefSeq:WP_015578407.1;locus_tag=EES46_RS07565;product=protein kinase;protein_id=WP_124264614.1;transl_table=11	+	WP_124264614.1	protein kinase	110
3424	NZ_ML123117.1	fimo	nucleotide_motif	1651832	1651841	42.3	-	Name=AWACMRACCG_NZ_ML123117.1-;Alias=MEME-2;ID=AWACMRACCG-MEME-2-313-NZ_ML123117.1;pvalue=5.81e-05;qvalue=1;sequence=AAAGAGAACG;;FIMO_ID=3424	NZ_ML123117.1	1651832	1651962	1651220	1651822	ID=promoter-gene-EES46_RS07875;Parent=gene-EES46_RS07875;GeneStart=1651220;GeneEnd=1651822;ID=gene-EES46_RS07875;Name=EES46_RS07875;gbkey=Gene;gene_biotype=protein_coding;locus_tag=EES46_RS07875;old_locus_tag=EES46_07770;ID=cds-WP_030579541.1;Parent=gene-EES46_RS07875;Dbxref=GenBank:WP_030579541.1;Name=WP_030579541.1;gbkey=CDS;inference=COORDINATES: similar to AA sequence:RefSeq:WP_003966819.1;locus_tag=EES46_RS07875;product=hypothetical protein;protein_id=WP_030579541.1;transl_table=11	-	WP_030579541.1	hypothetical protein	19
3425	NZ_ML123117.1	fimo	nucleotide_motif	3164898	3164907	42.3	+	Name=AWACMRACCG_NZ_ML123117.1+;Alias=MEME-2;ID=AWACMRACCG-MEME-2-314-NZ_ML123117.1;pvalue=5.85e-05;qvalue=1;sequence=AAAACAACGG;;FIMO_ID=3425	NZ_ML123117.1	3164664	3164954	3162261	3164654	ID=promoter-gene-EES46_RS14700;Parent=gene-EES46_RS14700;GeneStart=3162261;GeneEnd=3164654;ID=gene-EES46_RS14700;Name=EES46_RS14700;gbkey=Gene;gene_biotype=protein_coding;locus_tag=EES46_RS14700;old_locus_tag=EES46_14535;ID=cds-WP_124265066.1;Parent=gene-EES46_RS14700;Dbxref=GenBank:WP_124265066.1;Name=WP_124265066.1;gbkey=CDS;inference=COORDINATES: similar to AA sequence:RefSeq:WP_012378596.1;locus_tag=EES46_RS14700;product=nitrate- and nitrite sensing domain-containing protein;protein_id=WP_124265066.1;transl_table=11	-	WP_124265066.1	nitrate- and nitrite sensing domain-containing protein	253
3429	NZ_ML123117.1	fimo	nucleotide_motif	4367101	4367110	42.2	+	Name=AWACMRACCG_NZ_ML123117.1+;Alias=MEME-2;ID=AWACMRACCG-MEME-2-318-NZ_ML123117.1;pvalue=5.97e-05;qvalue=1;sequence=ATACCAAAGG;;FIMO_ID=3429	NZ_ML123117.1	4366982	4367272	4367282	4367662	ID=promoter-gene-EES46_RS20160;Parent=gene-EES46_RS20160;GeneStart=4367282;GeneEnd=4367662;ID=gene-EES46_RS20160;Name=EES46_RS20160;gbkey=Gene;gene_biotype=protein_coding;locus_tag=EES46_RS20160;old_locus_tag=EES46_19800;ID=cds-WP_124265392.1;Parent=gene-EES46_RS20160;Dbxref=GenBank:WP_124265392.1;Name=WP_124265392.1;gbkey=CDS;inference=COORDINATES: similar to AA sequence:RefSeq:WP_014152933.1;locus_tag=EES46_RS20160;product=hypothetical protein;protein_id=WP_124265392.1;transl_table=11	+	WP_124265392.1	hypothetical protein	172
3431	NZ_ML123117.1	fimo	nucleotide_motif	2904815	2904824	42.2	+	Name=AWACMRACCG_NZ_ML123117.1+;Alias=MEME-2;ID=AWACMRACCG-MEME-2-320-NZ_ML123117.1;pvalue=6e-05;qvalue=1;sequence=GAACCAACTG;;FIMO_ID=3431	NZ_ML123117.1	2904739	2904884	2904193	2904729	ID=promoter-gene-EES46_RS13585;Parent=gene-EES46_RS13585;GeneStart=2904193;GeneEnd=2904729;ID=gene-EES46_RS13585;Name=EES46_RS13585;gbkey=Gene;gene_biotype=protein_coding;locus_tag=EES46_RS13585;old_locus_tag=EES46_13425;ID=cds-WP_030577144.1;Parent=gene-EES46_RS13585;Dbxref=GenBank:WP_030577144.1;Name=WP_030577144.1;gbkey=CDS;inference=COORDINATES: similar to AA sequence:RefSeq:WP_018488318.1;locus_tag=EES46_RS13585;product=TerD family protein;protein_id=WP_030577144.1;transl_table=11	-	WP_030577144.1	TerD family protein	95
3436	NZ_ML123117.1	fimo	nucleotide_motif	3317666	3317675	42.1	-	Name=AWACMRACCG_NZ_ML123117.1-;Alias=MEME-2;ID=AWACMRACCG-MEME-2-325-NZ_ML123117.1;pvalue=6.17e-05;qvalue=1;sequence=AAAGCGACGG;;FIMO_ID=3436	NZ_ML123117.1	3317456	3317684	3316148	3317446	ID=promoter-gene-EES46_RS15370;Parent=gene-EES46_RS15370;GeneStart=3316148;GeneEnd=3317446;ID=gene-EES46_RS15370;Name=EES46_RS15370;gbkey=Gene;gene_biotype=protein_coding;locus_tag=EES46_RS15370;old_locus_tag=EES46_15180;ID=cds-WP_124265102.1;Parent=gene-EES46_RS15370;Dbxref=GenBank:WP_124265102.1;Name=WP_124265102.1;Ontology_term=GO:0005515;gbkey=CDS;go_function=protein binding|0005515||IEA;inference=COORDINATES: similar to AA sequence:RefSeq:WP_006128501.1;locus_tag=EES46_RS15370;product=GAF domain-containing protein;protein_id=WP_124265102.1;transl_table=11	-	WP_124265102.1	GAF domain-containing protein	229
3455	NZ_ML123117.1	fimo	nucleotide_motif	1860112	1860121	41.9	+	Name=AWACMRACCG_NZ_ML123117.1+;Alias=MEME-2;ID=AWACMRACCG-MEME-2-344-NZ_ML123117.1;pvalue=6.48e-05;qvalue=1;sequence=AAGCCGACCG;;FIMO_ID=3455	NZ_ML123117.1	1860068	1860240	1858844	1860058	ID=promoter-gene-EES46_RS08870;Parent=gene-EES46_RS08870;GeneStart=1858844;GeneEnd=1860058;ID=gene-EES46_RS08870;Name=EES46_RS08870;gbkey=Gene;gene_biotype=protein_coding;locus_tag=EES46_RS08870;old_locus_tag=EES46_08770;ID=cds-WP_033893907.1;Parent=gene-EES46_RS08870;Dbxref=GenBank:WP_033893907.1;Name=WP_033893907.1;Ontology_term=GO:0003677;gbkey=CDS;go_function=DNA binding|0003677||IEA;inference=COORDINATES: protein motif:HMM:NF024949.4;locus_tag=EES46_RS08870;product=helix-turn-helix transcriptional regulator;protein_id=WP_033893907.1;transl_table=11	-	WP_033893907.1	helix-turn-helix transcriptional regulator	63
3473	NZ_ML123117.1	fimo	nucleotide_motif	3747110	3747119	41.9	-	Name=AWACMRACCG_NZ_ML123117.1-;Alias=MEME-2;ID=AWACMRACCG-MEME-2-362-NZ_ML123117.1;pvalue=6.48e-05;qvalue=1;sequence=AAGCCGACCG;;FIMO_ID=3473	NZ_ML123117.1	3747083	3747285	3747295	3748860	ID=promoter-gene-EES46_RS17275;Parent=gene-EES46_RS17275;GeneStart=3747295;GeneEnd=3748860;ID=gene-EES46_RS17275;Name=EES46_RS17275;gbkey=Gene;gene_biotype=protein_coding;locus_tag=EES46_RS17275;old_locus_tag=EES46_17010;ID=cds-WP_030591828.1;Parent=gene-EES46_RS17275;Dbxref=GenBank:WP_030591828.1;Name=WP_030591828.1;Ontology_term=GO:0004497,GO:0005506,GO:0016705,GO:0020037;gbkey=CDS;go_function=monooxygenase activity|0004497||IEA,iron ion binding|0005506||IEA,oxidoreductase activity%2C acting on paired donors%2C with incorporation or reduction of molecular oxygen|0016705||IEA,heme binding|0020037||IEA;inference=COORDINATES: similar to AA sequence:RefSeq:WP_012378271.1;locus_tag=EES46_RS17275;product=cytochrome P450;protein_id=WP_030591828.1;transl_table=11	+	WP_030591828.1	cytochrome P450	176
3476	NZ_ML123117.1	fimo	nucleotide_motif	4202385	4202394	41.8	+	Name=AWACMRACCG_NZ_ML123117.1+;Alias=MEME-2;ID=AWACMRACCG-MEME-2-365-NZ_ML123117.1;pvalue=6.52e-05;qvalue=1;sequence=AAACAGGCTG;;FIMO_ID=3476	NZ_ML123117.1	4202257	4202547	4201291	4202247	ID=promoter-gene-EES46_RS19390;Parent=gene-EES46_RS19390;GeneStart=4201291;GeneEnd=4202247;ID=gene-EES46_RS19390;Name=bla;gbkey=Gene;gene=bla;gene_biotype=protein_coding;locus_tag=EES46_RS19390;old_locus_tag=EES46_19050;ID=cds-WP_030585009.1;Parent=gene-EES46_RS19390;Dbxref=GenBank:WP_030585009.1;Name=WP_030585009.1;Ontology_term=GO:0030655,GO:0046677,GO:0008800;gbkey=CDS;gene=bla;go_function=beta-lactamase activity|0008800||IEA;go_process=beta-lactam antibiotic catabolic process|0030655||IEA,response to antibiotic|0046677||IEA;inference=COORDINATES: similar to AA sequence:RefSeq:WP_007451023.1;locus_tag=EES46_RS19390;product=class A beta-lactamase;protein_id=WP_030585009.1;transl_table=11	-	WP_030585009.1	class A beta-lactamase	147
3485	NZ_ML123117.1	fimo	nucleotide_motif	2228319	2228328	41.7	+	Name=AWACMRACCG_NZ_ML123117.1+;Alias=MEME-2;ID=AWACMRACCG-MEME-2-374-NZ_ML123117.1;pvalue=6.75e-05;qvalue=1;sequence=AAACCGGCCG;;FIMO_ID=3485	NZ_ML123117.1	2228284	2228379	2228389	2228850	ID=promoter-gene-EES46_RS10660;Parent=gene-EES46_RS10660;GeneStart=2228389;GeneEnd=2228850;ID=gene-EES46_RS10660;Name=EES46_RS10660;gbkey=Gene;gene_biotype=protein_coding;locus_tag=EES46_RS10660;old_locus_tag=EES46_10550;ID=cds-WP_030580517.1;Parent=gene-EES46_RS10660;Dbxref=GenBank:WP_030580517.1;Name=WP_030580517.1;gbkey=CDS;inference=COORDINATES: similar to AA sequence:RefSeq:WP_018959164.1;locus_tag=EES46_RS10660;product=molybdenum cofactor biosynthesis protein MoaE;protein_id=WP_030580517.1;transl_table=11	+	WP_030580517.1	molybdenum cofactor biosynthesis protein MoaE	61
3490	NZ_ML123117.1	fimo	nucleotide_motif	788598	788607	41.7	+	Name=AWACMRACCG_NZ_ML123117.1+;Alias=MEME-2;ID=AWACMRACCG-MEME-2-379-NZ_ML123117.1;pvalue=6.78e-05;qvalue=1;sequence=AAAGGAACCG;;FIMO_ID=3490	NZ_ML123117.1	788544	788834	787788	788534	ID=promoter-gene-EES46_RS03740;Parent=gene-EES46_RS03740;GeneStart=787788;GeneEnd=788534;ID=gene-EES46_RS03740;Name=EES46_RS03740;gbkey=Gene;gene_biotype=protein_coding;locus_tag=EES46_RS03740;old_locus_tag=EES46_03675;ID=cds-WP_124264353.1;Parent=gene-EES46_RS03740;Dbxref=GenBank:WP_124264353.1;Name=WP_124264353.1;gbkey=CDS;inference=COORDINATES: similar to AA sequence:RefSeq:WP_018563352.1;locus_tag=EES46_RS03740;product=hypothetical protein;protein_id=WP_124264353.1;transl_table=11	-	WP_124264353.1	hypothetical protein	73
3493	NZ_ML123117.1	fimo	nucleotide_motif	30645	30654	41.5	+	Name=AWACMRACCG_NZ_ML123117.1+;Alias=MEME-2;ID=AWACMRACCG-MEME-2-382-NZ_ML123117.1;pvalue=7.01e-05;qvalue=1;sequence=ATTCCAACTG;;FIMO_ID=3493	NZ_ML123117.1	30565	30855	28027	30555	ID=promoter-gene-EES46_RS00120;Parent=gene-EES46_RS00120;GeneStart=28027;GeneEnd=30555;ID=gene-EES46_RS00120;Name=EES46_RS00120;gbkey=Gene;gene_biotype=protein_coding;locus_tag=EES46_RS00120;old_locus_tag=EES46_00125;ID=cds-WP_124264122.1;Parent=gene-EES46_RS00120;Dbxref=GenBank:WP_124264122.1;Name=WP_124264122.1;gbkey=CDS;inference=COORDINATES: similar to AA sequence:RefSeq:WP_018568855.1;locus_tag=EES46_RS00120;product=ATP-dependent Clp protease ATP-binding subunit;protein_id=WP_124264122.1;transl_table=11	-	WP_124264122.1	ATP-dependent Clp protease ATP-binding subunit	99
3499	NZ_ML123117.1	fimo	nucleotide_motif	1366709	1366718	41.5	+	Name=AWACMRACCG_NZ_ML123117.1+;Alias=MEME-2;ID=AWACMRACCG-MEME-2-388-NZ_ML123117.1;pvalue=7.13e-05;qvalue=1;sequence=AAACGAACGA;;FIMO_ID=3499	NZ_ML123117.1	1366535	1366732	1366373	1366525	ID=promoter-gene-EES46_RS35580;Parent=gene-EES46_RS35580;GeneStart=1366373;GeneEnd=1366525;ID=gene-EES46_RS35580;Name=EES46_RS35580;gbkey=Gene;gene_biotype=protein_coding;locus_tag=EES46_RS35580;old_locus_tag=EES46_06350;ID=cds-WP_164493874.1;Parent=gene-EES46_RS35580;Dbxref=GenBank:WP_164493874.1;Name=WP_164493874.1;gbkey=CDS;inference=COORDINATES: similar to AA sequence:RefSeq:WP_019762150.1;locus_tag=EES46_RS35580;product=hypothetical protein;protein_id=WP_164493874.1;transl_table=11	-	WP_164493874.1	hypothetical protein	193
3512	NZ_ML123117.1	fimo	nucleotide_motif	2195210	2195219	41.3	+	Name=AWACMRACCG_NZ_ML123117.1+;Alias=MEME-2;ID=AWACMRACCG-MEME-2-401-NZ_ML123117.1;pvalue=7.36e-05;qvalue=1;sequence=AATCCGACCA;;FIMO_ID=3512	NZ_ML123117.1	2195141	2195230	2195240	2196418	ID=promoter-gene-EES46_RS10540;Parent=gene-EES46_RS10540;GeneStart=2195240;GeneEnd=2196418;ID=gene-EES46_RS10540;Name=moeZ;gbkey=Gene;gene=moeZ;gene_biotype=protein_coding;locus_tag=EES46_RS10540;old_locus_tag=EES46_10425;ID=cds-WP_030580447.1;Parent=gene-EES46_RS10540;Dbxref=GenBank:WP_030580447.1;Name=WP_030580447.1;Ontology_term=GO:0008641;gbkey=CDS;gene=moeZ;go_function=ubiquitin-like modifier activating enzyme activity|0008641||IEA;inference=COORDINATES: similar to AA sequence:RefSeq:WP_007444460.1;locus_tag=EES46_RS10540;product=adenylyltransferase/sulfurtransferase MoeZ;protein_id=WP_030580447.1;transl_table=11	+	WP_030580447.1	adenylyltransferase/sulfurtransferase MoeZ	21
3521	NZ_ML123117.1	fimo	nucleotide_motif	542450	542459	41.1	+	Name=AWACMRACCG_NZ_ML123117.1+;Alias=MEME-2;ID=AWACMRACCG-MEME-2-410-NZ_ML123117.1;pvalue=7.74e-05;qvalue=1;sequence=GAACAGACGG;;FIMO_ID=3521	NZ_ML123117.1	542382	542481	541656	542372	ID=promoter-gene-EES46_RS02560;Parent=gene-EES46_RS02560;GeneStart=541656;GeneEnd=542372;ID=gene-EES46_RS02560;Name=rsmG;gbkey=Gene;gene=rsmG;gene_biotype=protein_coding;locus_tag=EES46_RS02560;old_locus_tag=EES46_02535;ID=cds-WP_124264280.1;Parent=gene-EES46_RS02560;Dbxref=GenBank:WP_124264280.1;Name=WP_124264280.1;Ontology_term=GO:0031167,GO:0046118,GO:0008168,GO:0005575;gbkey=CDS;gene=rsmG;go_component=cellular_component|0005575||IEA;go_function=methyltransferase activity|0008168||IEA;go_process=rRNA methylation|0031167||IEA,7-methylguanosine biosynthetic process|0046118||IEA;inference=COORDINATES: similar to AA sequence:RefSeq:WP_018522087.1;locus_tag=EES46_RS02560;product=16S rRNA (guanine(527)-N(7))-methyltransferase RsmG;protein_id=WP_124264280.1;transl_table=11	-	WP_124264280.1	16S rRNA (guanine(527)-N(7))-methyltransferase RsmG	87
3522	NZ_ML123117.1	fimo	nucleotide_motif	869166	869175	41.1	-	Name=AWACMRACCG_NZ_ML123117.1-;Alias=MEME-2;ID=AWACMRACCG-MEME-2-411-NZ_ML123117.1;pvalue=7.74e-05;qvalue=1;sequence=GTACCGACCG;;FIMO_ID=3522	NZ_ML123117.1	869051	869183	869193	872897	ID=promoter-gene-EES46_RS37365;Parent=gene-EES46_RS37365;GeneStart=869193;GeneEnd=872897;ID=gene-EES46_RS37365;Name=EES46_RS37365;gbkey=Gene;gene_biotype=protein_coding;locus_tag=EES46_RS37365;old_locus_tag=EES46_04075;ID=cds-WP_164493863.1;Parent=gene-EES46_RS37365;Dbxref=GenBank:WP_164493863.1;Name=WP_164493863.1;Ontology_term=GO:0006304,GO:0003677,GO:0004519;gbkey=CDS;go_function=DNA binding|0003677||IEA,endonuclease activity|0004519||IEA;go_process=DNA modification|0006304||IEA;inference=COORDINATES: protein motif:HMM:NF037510.4;locus_tag=EES46_RS37365;product=type I restriction endonuclease;protein_id=WP_164493863.1;transl_table=11	+	WP_164493863.1	type I restriction endonuclease	18
3526	NZ_ML123117.1	fimo	nucleotide_motif	2175150	2175159	41.1	-	Name=AWACMRACCG_NZ_ML123117.1-;Alias=MEME-2;ID=AWACMRACCG-MEME-2-415-NZ_ML123117.1;pvalue=7.74e-05;qvalue=1;sequence=GTACCGACCG;;FIMO_ID=3526	NZ_ML123117.1	2174911	2175201	2173774	2174901	ID=promoter-gene-EES46_RS10440;Parent=gene-EES46_RS10440;GeneStart=2173774;GeneEnd=2174901;ID=gene-EES46_RS10440;Name=EES46_RS10440;gbkey=Gene;gene_biotype=protein_coding;locus_tag=EES46_RS10440;old_locus_tag=EES46_10325;ID=cds-WP_030580398.1;Parent=gene-EES46_RS10440;Dbxref=GenBank:WP_030580398.1;Name=WP_030580398.1;gbkey=CDS;inference=COORDINATES: similar to AA sequence:RefSeq:WP_015611179.1;locus_tag=EES46_RS10440;product=magnesium and cobalt transport protein CorA;protein_id=WP_030580398.1;transl_table=11	-	WP_030580398.1	magnesium and cobalt transport protein CorA	258
3526	NZ_ML123117.1	fimo	nucleotide_motif	2175150	2175159	41.1	-	Name=AWACMRACCG_NZ_ML123117.1-;Alias=MEME-2;ID=AWACMRACCG-MEME-2-415-NZ_ML123117.1;pvalue=7.74e-05;qvalue=1;sequence=GTACCGACCG;;FIMO_ID=3526	NZ_ML123117.1	2175047	2175337	2175347	2175931	ID=promoter-gene-EES46_RS10445;Parent=gene-EES46_RS10445;GeneStart=2175347;GeneEnd=2175931;ID=gene-EES46_RS10445;Name=EES46_RS10445;gbkey=Gene;gene_biotype=protein_coding;locus_tag=EES46_RS10445;old_locus_tag=EES46_10330;ID=cds-WP_030580401.1;Parent=gene-EES46_RS10445;Dbxref=GenBank:WP_030580401.1;Name=WP_030580401.1;gbkey=CDS;inference=COORDINATES: similar to AA sequence:RefSeq:WP_003966477.1;locus_tag=EES46_RS10445;product=suppressor of fused domain protein;protein_id=WP_030580401.1;transl_table=11	+	WP_030580401.1	suppressor of fused domain protein	188
3540	NZ_ML123117.1	fimo	nucleotide_motif	3150535	3150544	41.1	-	Name=AWACMRACCG_NZ_ML123117.1-;Alias=MEME-2;ID=AWACMRACCG-MEME-2-429-NZ_ML123117.1;pvalue=7.77e-05;qvalue=1;sequence=AATGAAACCG;;FIMO_ID=3540	NZ_ML123117.1	3150530	3150616	3147929	3150520	ID=promoter-gene-EES46_RS14640;Parent=gene-EES46_RS14640;GeneStart=3147929;GeneEnd=3150520;ID=gene-EES46_RS14640;Name=EES46_RS14640;gbkey=Gene;gene_biotype=protein_coding;locus_tag=EES46_RS14640;old_locus_tag=EES46_14475;ID=cds-WP_124265058.1;Parent=gene-EES46_RS14640;Dbxref=GenBank:WP_124265058.1;Name=WP_124265058.1;Ontology_term=GO:0016791;gbkey=CDS;go_function=phosphatase activity|0016791||IEA;inference=COORDINATES: similar to AA sequence:RefSeq:WP_010072469.1;locus_tag=EES46_RS14640;product=SpoIIE family protein phosphatase;protein_id=WP_124265058.1;transl_table=11	-	WP_124265058.1	SpoIIE family protein phosphatase	24
3548	NZ_ML123117.1	fimo	nucleotide_motif	2217447	2217456	41	-	Name=AWACMRACCG_NZ_ML123117.1-;Alias=MEME-2;ID=AWACMRACCG-MEME-2-437-NZ_ML123117.1;pvalue=7.89e-05;qvalue=1;sequence=ATACGGACGG;;FIMO_ID=3548	NZ_ML123117.1	2217420	2217508	2217518	2217721	ID=promoter-gene-EES46_RS10610;Parent=gene-EES46_RS10610;GeneStart=2217518;GeneEnd=2217721;ID=gene-EES46_RS10610;Name=EES46_RS10610;gbkey=Gene;gene_biotype=protein_coding;locus_tag=EES46_RS10610;old_locus_tag=EES46_10500;ID=cds-WP_030580486.1;Parent=gene-EES46_RS10610;Dbxref=GenBank:WP_030580486.1;Name=WP_030580486.1;gbkey=CDS;inference=COORDINATES: similar to AA sequence:RefSeq:WP_018956336.1;locus_tag=EES46_RS10610;product=hypothetical protein;protein_id=WP_030580486.1;transl_table=11	+	WP_030580486.1	hypothetical protein	62
3555	NZ_ML123117.1	fimo	nucleotide_motif	393779	393788	40.7	-	Name=AWACMRACCG_NZ_ML123117.1-;Alias=MEME-2;ID=AWACMRACCG-MEME-2-444-NZ_ML123117.1;pvalue=8.4e-05;qvalue=1;sequence=AAACGGAACG;;FIMO_ID=3555	NZ_ML123117.1	393714	393903	393913	394773	ID=promoter-gene-EES46_RS01835;Parent=gene-EES46_RS01835;GeneStart=393913;GeneEnd=394773;ID=gene-EES46_RS01835;Name=EES46_RS01835;gbkey=Gene;gene_biotype=protein_coding;locus_tag=EES46_RS01835;old_locus_tag=EES46_01835;ID=cds-WP_030576270.1;Parent=gene-EES46_RS01835;Dbxref=GenBank:WP_030576270.1;Name=WP_030576270.1;gbkey=CDS;inference=COORDINATES: similar to AA sequence:RefSeq:WP_014155103.1;locus_tag=EES46_RS01835;product=RNA polymerase sigma factor SigF;protein_id=WP_030576270.1;transl_table=11	+	WP_030576270.1	RNA polymerase sigma factor SigF	125
3561	NZ_ML123117.1	fimo	nucleotide_motif	1183539	1183548	40.7	-	Name=AWACMRACCG_NZ_ML123117.1-;Alias=MEME-2;ID=AWACMRACCG-MEME-2-450-NZ_ML123117.1;pvalue=8.4e-05;qvalue=1;sequence=AAAGAAAACA;;FIMO_ID=3561	NZ_ML123117.1	1183311	1183601	1180296	1183301	ID=promoter-gene-EES46_RS05630;Parent=gene-EES46_RS05630;GeneStart=1180296;GeneEnd=1183301;ID=gene-EES46_RS05630;Name=EES46_RS05630;gbkey=Gene;gene_biotype=protein_coding;locus_tag=EES46_RS05630;old_locus_tag=EES46_05510;ID=cds-WP_241192963.1;Parent=gene-EES46_RS05630;Dbxref=GenBank:WP_241192963.1;Name=WP_241192963.1;gbkey=CDS;inference=COORDINATES: similar to AA sequence:RefSeq:WP_018958719.1;locus_tag=EES46_RS05630;product=VCBS repeat-containing protein;protein_id=WP_241192963.1;transl_table=11	-	WP_241192963.1	VCBS repeat-containing protein	247
3561	NZ_ML123117.1	fimo	nucleotide_motif	1183539	1183548	40.7	-	Name=AWACMRACCG_NZ_ML123117.1-;Alias=MEME-2;ID=AWACMRACCG-MEME-2-450-NZ_ML123117.1;pvalue=8.4e-05;qvalue=1;sequence=AAAGAAAACA;;FIMO_ID=3561	NZ_ML123117.1	1183419	1183709	1183719	1190024	ID=promoter-gene-EES46_RS05635;Parent=gene-EES46_RS05635;GeneStart=1183719;GeneEnd=1190024;ID=gene-EES46_RS05635;Name=EES46_RS05635;gbkey=Gene;gene_biotype=protein_coding;locus_tag=EES46_RS05635;old_locus_tag=EES46_05515;ID=cds-WP_233435991.1;Parent=gene-EES46_RS05635;Dbxref=GenBank:WP_233435991.1;Name=WP_233435991.1;gbkey=CDS;inference=COORDINATES: similar to AA sequence:RefSeq:WP_007825288.1;locus_tag=EES46_RS05635;product=RHS repeat-associated core domain-containing protein;protein_id=WP_233435991.1;transl_table=11	+	WP_233435991.1	RHS repeat-associated core domain-containing protein	171
3563	NZ_ML123117.1	fimo	nucleotide_motif	1416503	1416512	40.7	-	Name=AWACMRACCG_NZ_ML123117.1-;Alias=MEME-2;ID=AWACMRACCG-MEME-2-452-NZ_ML123117.1;pvalue=8.4e-05;qvalue=1;sequence=AAACGGAACG;;FIMO_ID=3563	NZ_ML123117.1	1416352	1416578	1416588	1417190	ID=promoter-gene-EES46_RS06685;Parent=gene-EES46_RS06685;GeneStart=1416588;GeneEnd=1417190;ID=gene-EES46_RS06685;Name=EES46_RS06685;gbkey=Gene;gene_biotype=protein_coding;locus_tag=EES46_RS06685;old_locus_tag=EES46_06565;ID=cds-WP_030579086.1;Parent=gene-EES46_RS06685;Dbxref=GenBank:WP_030579086.1;Name=WP_030579086.1;Ontology_term=GO:0006355,GO:0003677;gbkey=CDS;go_function=DNA binding|0003677||IEA;go_process=regulation of DNA-templated transcription|0006355||IEA;inference=COORDINATES: similar to AA sequence:RefSeq:WP_018960460.1;locus_tag=EES46_RS06685;product=TetR/AcrR family transcriptional regulator;protein_id=WP_030579086.1;transl_table=11	+	WP_030579086.1	TetR/AcrR family transcriptional regulator	76
3565	NZ_ML123117.1	fimo	nucleotide_motif	2978070	2978079	40.7	+	Name=AWACMRACCG_NZ_ML123117.1+;Alias=MEME-2;ID=AWACMRACCG-MEME-2-454-NZ_ML123117.1;pvalue=8.4e-05;qvalue=1;sequence=ATACTGACGG;;FIMO_ID=3565	NZ_ML123117.1	2977982	2978105	2978115	2978849	ID=promoter-gene-EES46_RS13885;Parent=gene-EES46_RS13885;GeneStart=2978115;GeneEnd=2978849;ID=gene-EES46_RS13885;Name=EES46_RS13885;gbkey=Gene;gene_biotype=protein_coding;locus_tag=EES46_RS13885;old_locus_tag=EES46_13745;ID=cds-WP_030577316.1;Parent=gene-EES46_RS13885;Dbxref=GenBank:WP_030577316.1;Name=WP_030577316.1;Ontology_term=GO:0005524,GO:0016887,GO:0042626,GO:0140359;gbkey=CDS;go_function=ATP binding|0005524||IEA,ATP hydrolysis activity|0016887||IEA,ATPase-coupled transmembrane transporter activity|0042626||IEA,ABC-type transporter activity|0140359||IEA;inference=COORDINATES: similar to AA sequence:RefSeq:WP_007454998.1;locus_tag=EES46_RS13885;product=ABC transporter ATP-binding protein;protein_id=WP_030577316.1;transl_table=11	+	WP_030577316.1	ABC transporter ATP-binding protein	36
3566	NZ_ML123117.1	fimo	nucleotide_motif	3975823	3975832	40.7	+	Name=AWACMRACCG_NZ_ML123117.1+;Alias=MEME-2;ID=AWACMRACCG-MEME-2-455-NZ_ML123117.1;pvalue=8.4e-05;qvalue=1;sequence=AAACGGAACG;;FIMO_ID=3566	NZ_ML123117.1	3975776	3976066	3969470	3975766	ID=promoter-gene-EES46_RS18280;Parent=gene-EES46_RS18280;GeneStart=3969470;GeneEnd=3975766;ID=gene-EES46_RS18280;Name=EES46_RS18280;gbkey=Gene;gene_biotype=protein_coding;locus_tag=EES46_RS18280;old_locus_tag=EES46_17995;ID=cds-WP_124265304.1;Parent=gene-EES46_RS18280;Dbxref=GenBank:WP_124265304.1;Name=WP_124265304.1;Ontology_term=GO:0006468,GO:0004672;gbkey=CDS;go_function=protein kinase activity|0004672||IEA;go_process=protein phosphorylation|0006468||IEA;inference=COORDINATES: similar to AA sequence:RefSeq:WP_012999473.1;locus_tag=EES46_RS18280;product=protein kinase;protein_id=WP_124265304.1;transl_table=11	-	WP_124265304.1	protein kinase	66
3566	NZ_ML123117.1	fimo	nucleotide_motif	3975823	3975832	40.7	+	Name=AWACMRACCG_NZ_ML123117.1+;Alias=MEME-2;ID=AWACMRACCG-MEME-2-455-NZ_ML123117.1;pvalue=8.4e-05;qvalue=1;sequence=AAACGGAACG;;FIMO_ID=3566	NZ_ML123117.1	3975806	3976096	3976106	3979819	ID=promoter-gene-EES46_RS36825;Parent=gene-EES46_RS36825;GeneStart=3976106;GeneEnd=3979819;ID=gene-EES46_RS36825;Name=EES46_RS36825;gbkey=Gene;gene_biotype=protein_coding;locus_tag=EES46_RS36825;old_locus_tag=EES46_18000;ID=cds-WP_241193035.1;Parent=gene-EES46_RS36825;Dbxref=GenBank:WP_241193035.1;Name=WP_241193035.1;Ontology_term=GO:0006352,GO:0006355,GO:0003677,GO:0003700,GO:0016987;gbkey=CDS;go_function=DNA binding|0003677||IEA,DNA-binding transcription factor activity|0003700||IEA,sigma factor activity|0016987||IEA;go_process=DNA-templated transcription initiation|0006352||IEA,regulation of DNA-templated transcription|0006355||IEA;inference=COORDINATES: protein motif:HMM:TIGR02937.1;locus_tag=EES46_RS36825;product=sigma-70 family RNA polymerase sigma factor;protein_id=WP_241193035.1;transl_table=11	+	WP_241193035.1	sigma-70 family RNA polymerase sigma factor	274
3570	NZ_ML123117.1	fimo	nucleotide_motif	2441022	2441031	40.7	+	Name=AWACMRACCG_NZ_ML123117.1+;Alias=MEME-2;ID=AWACMRACCG-MEME-2-459-NZ_ML123117.1;pvalue=8.5e-05;qvalue=1;sequence=ATACCGAAGG;;FIMO_ID=3570	NZ_ML123117.1	2440779	2441069	2441079	2441588	ID=promoter-gene-EES46_RS11650;Parent=gene-EES46_RS11650;GeneStart=2441079;GeneEnd=2441588;ID=gene-EES46_RS11650;Name=EES46_RS11650;gbkey=Gene;gene_biotype=protein_coding;locus_tag=EES46_RS11650;old_locus_tag=EES46_11560;ID=cds-WP_030581041.1;Parent=gene-EES46_RS11650;Dbxref=GenBank:WP_030581041.1;Name=WP_030581041.1;Ontology_term=GO:0003677,GO:0003700;gbkey=CDS;go_function=DNA binding|0003677||IEA,DNA-binding transcription factor activity|0003700||IEA;inference=COORDINATES: similar to AA sequence:RefSeq:WP_003966208.1;locus_tag=EES46_RS11650;product=MarR family transcriptional regulator;protein_id=WP_030581041.1;transl_table=11	+	WP_030581041.1	MarR family transcriptional regulator	48
3573	NZ_ML123117.1	fimo	nucleotide_motif	3113794	3113803	40.6	+	Name=AWACMRACCG_NZ_ML123117.1+;Alias=MEME-2;ID=AWACMRACCG-MEME-2-462-NZ_ML123117.1;pvalue=8.61e-05;qvalue=1;sequence=TTACGAACCG;;FIMO_ID=3573	NZ_ML123117.1	3113696	3113969	3113979	3114806	ID=promoter-gene-EES46_RS14490;Parent=gene-EES46_RS14490;GeneStart=3113979;GeneEnd=3114806;ID=gene-EES46_RS14490;Name=EES46_RS14490;gbkey=Gene;gene_biotype=protein_coding;locus_tag=EES46_RS14490;old_locus_tag=EES46_14325;ID=cds-WP_124265042.1;Parent=gene-EES46_RS14490;Dbxref=GenBank:WP_124265042.1;Name=WP_124265042.1;gbkey=CDS;inference=COORDINATES: similar to AA sequence:RefSeq:WP_007445228.1;locus_tag=EES46_RS14490;product=enoyl-CoA hydratase family protein;protein_id=WP_124265042.1;transl_table=11	+	WP_124265042.1	enoyl-CoA hydratase family protein	176
3573	NZ_ML123117.1	fimo	nucleotide_motif	3113794	3113803	40.6	+	Name=AWACMRACCG_NZ_ML123117.1+;Alias=MEME-2;ID=AWACMRACCG-MEME-2-462-NZ_ML123117.1;pvalue=8.61e-05;qvalue=1;sequence=TTACGAACCG;;FIMO_ID=3573	NZ_ML123117.1	3113705	3113978	3113246	3113695	ID=promoter-gene-EES46_RS14485;Parent=gene-EES46_RS14485;GeneStart=3113246;GeneEnd=3113695;ID=gene-EES46_RS14485;Name=EES46_RS14485;gbkey=Gene;gene_biotype=protein_coding;locus_tag=EES46_RS14485;old_locus_tag=EES46_14320;ID=cds-WP_030577638.1;Parent=gene-EES46_RS14485;Dbxref=GenBank:WP_030577638.1;Name=WP_030577638.1;Ontology_term=GO:0005524;gbkey=CDS;go_function=ATP binding|0005524||IEA;inference=COORDINATES: similar to AA sequence:RefSeq:WP_018957000.1;locus_tag=EES46_RS14485;product=ATP-binding protein;protein_id=WP_030577638.1;transl_table=11	-	WP_030577638.1	ATP-binding protein	108
3576	NZ_ML123117.1	fimo	nucleotide_motif	3852371	3852380	40.6	+	Name=AWACMRACCG_NZ_ML123117.1+;Alias=MEME-2;ID=AWACMRACCG-MEME-2-465-NZ_ML123117.1;pvalue=8.61e-05;qvalue=1;sequence=GAACCGACTG;;FIMO_ID=3576	NZ_ML123117.1	3852290	3852387	3852397	3854394	ID=promoter-gene-EES46_RS17730;Parent=gene-EES46_RS17730;GeneStart=3852397;GeneEnd=3854394;ID=gene-EES46_RS17730;Name=shc;gbkey=Gene;gene=shc;gene_biotype=protein_coding;locus_tag=EES46_RS17730;old_locus_tag=EES46_17470;ID=cds-WP_030587249.1;Parent=gene-EES46_RS17730;Dbxref=GenBank:WP_030587249.1;Name=WP_030587249.1;Ontology_term=GO:0019746,GO:0051007;gbkey=CDS;gene=shc;go_function=squalene-hopene cyclase activity|0051007||IEA;go_process=hopanoid biosynthetic process|0019746||IEA;inference=COORDINATES: similar to AA sequence:RefSeq:WP_003964848.1;locus_tag=EES46_RS17730;product=squalene--hopene cyclase;protein_id=WP_030587249.1;transl_table=11	+	WP_030587249.1	squalene--hopene cyclase	17
3578	NZ_ML123117.1	fimo	nucleotide_motif	545453	545462	40.6	-	Name=AWACMRACCG_NZ_ML123117.1-;Alias=MEME-2;ID=AWACMRACCG-MEME-2-467-NZ_ML123117.1;pvalue=8.67e-05;qvalue=1;sequence=AAAAGAACCG;;FIMO_ID=3578	NZ_ML123117.1	545177	545467	545030	545167	ID=promoter-gene-EES46_RS02585;Parent=gene-EES46_RS02585;GeneStart=545030;GeneEnd=545167;ID=gene-EES46_RS02585;Name=rpmH;gbkey=Gene;gene=rpmH;gene_biotype=protein_coding;locus_tag=EES46_RS02585;old_locus_tag=EES46_02560;ID=cds-WP_003967884.1;Parent=gene-EES46_RS02585;Dbxref=GenBank:WP_003967884.1;Name=WP_003967884.1;Ontology_term=GO:0006412,GO:0003735,GO:0000315,GO:0022625;gbkey=CDS;gene=rpmH;go_component=organellar large ribosomal subunit|0000315||IEA,cytosolic large ribosomal subunit|0022625||IEA;go_function=structural constituent of ribosome|0003735||IEA;go_process=translation|0006412||IEA;inference=COORDINATES: similar to AA sequence:RefSeq:WP_013289388.1;locus_tag=EES46_RS02585;product=50S ribosomal protein L34;protein_id=WP_003967884.1;transl_table=11	-	WP_003967884.1	50S ribosomal protein L34	295
3578	NZ_ML123117.1	fimo	nucleotide_motif	545453	545462	40.6	-	Name=AWACMRACCG_NZ_ML123117.1-;Alias=MEME-2;ID=AWACMRACCG-MEME-2-467-NZ_ML123117.1;pvalue=8.67e-05;qvalue=1;sequence=AAAAGAACCG;;FIMO_ID=3578	NZ_ML123117.1	545249	545539	545549	547411	ID=promoter-gene-EES46_RS02590;Parent=gene-EES46_RS02590;GeneStart=545549;GeneEnd=547411;ID=gene-EES46_RS02590;Name=dnaA;gbkey=Gene;gene=dnaA;gene_biotype=protein_coding;locus_tag=EES46_RS02590;old_locus_tag=EES46_02565;ID=cds-WP_078585109.1;Parent=gene-EES46_RS02590;Dbxref=GenBank:WP_078585109.1;Name=WP_078585109.1;Ontology_term=GO:0006275,GO:0003688,GO:0005524,GO:0043565;gbkey=CDS;gene=dnaA;go_function=DNA replication origin binding|0003688||IEA,ATP binding|0005524||IEA,sequence-specific DNA binding|0043565||IEA;go_process=regulation of DNA replication|0006275||IEA;inference=COORDINATES: similar to AA sequence:RefSeq:WP_006125984.1;locus_tag=EES46_RS02590;product=chromosomal replication initiator protein DnaA;protein_id=WP_078585109.1;transl_table=11	+	WP_078585109.1	chromosomal replication initiator protein DnaA	87
3581	NZ_ML123117.1	fimo	nucleotide_motif	792640	792649	40.6	+	Name=AWACMRACCG_NZ_ML123117.1+;Alias=MEME-2;ID=AWACMRACCG-MEME-2-470-NZ_ML123117.1;pvalue=8.71e-05;qvalue=1;sequence=ATAGCAACTA;;FIMO_ID=3581	NZ_ML123117.1	792637	792927	792433	792627	ID=promoter-gene-EES46_RS03765;Parent=gene-EES46_RS03765;GeneStart=792433;GeneEnd=792627;ID=gene-EES46_RS03765;Name=EES46_RS03765;gbkey=Gene;gene_biotype=protein_coding;locus_tag=EES46_RS03765;old_locus_tag=EES46_03695;ID=cds-WP_030595204.1;Parent=gene-EES46_RS03765;Dbxref=GenBank:WP_030595204.1;Name=WP_030595204.1;Ontology_term=GO:0110001;gbkey=CDS;go_component=toxin-antitoxin complex|0110001||IEA;inference=COORDINATES: similar to AA sequence:RefSeq:WP_018960872.1;locus_tag=EES46_RS03765;product=type II toxin-antitoxin system Phd/YefM family antitoxin;protein_id=WP_030595204.1;transl_table=11	-	WP_030595204.1	type II toxin-antitoxin system Phd/YefM family antitoxin	22
3582	NZ_ML123117.1	fimo	nucleotide_motif	129471	129480	40.5	-	Name=AWACMRACCG_NZ_ML123117.1-;Alias=MEME-2;ID=AWACMRACCG-MEME-2-471-NZ_ML123117.1;pvalue=8.8e-05;qvalue=1;sequence=AAAGCAACGA;;FIMO_ID=3582	NZ_ML123117.1	129468	129556	128502	129458	ID=promoter-gene-EES46_RS00620;Parent=gene-EES46_RS00620;GeneStart=128502;GeneEnd=129458;ID=gene-EES46_RS00620;Name=rlmB;gbkey=Gene;gene=rlmB;gene_biotype=protein_coding;locus_tag=EES46_RS00620;old_locus_tag=EES46_00625;ID=cds-WP_030590466.1;Parent=gene-EES46_RS00620;Dbxref=GenBank:WP_030590466.1;Name=WP_030590466.1;Ontology_term=GO:0009451,GO:0008173;gbkey=CDS;gene=rlmB;go_function=RNA methyltransferase activity|0008173||IEA;go_process=RNA modification|0009451||IEA;inference=COORDINATES: similar to AA sequence:RefSeq:WP_015610300.1;locus_tag=EES46_RS00620;product=23S rRNA (guanosine(2251)-2'-O)-methyltransferase RlmB;protein_id=WP_030590466.1;transl_table=11	-	WP_030590466.1	23S rRNA (guanosine(2251)-2'-O)-methyltransferase RlmB	22
3583	NZ_ML123117.1	fimo	nucleotide_motif	597146	597155	40.5	+	Name=AWACMRACCG_NZ_ML123117.1+;Alias=MEME-2;ID=AWACMRACCG-MEME-2-472-NZ_ML123117.1;pvalue=8.8e-05;qvalue=1;sequence=TAACCGAACG;;FIMO_ID=3583	NZ_ML123117.1	597094	597207	597217	597813	ID=promoter-gene-EES46_RS02845;Parent=gene-EES46_RS02845;GeneStart=597217;GeneEnd=597813;ID=gene-EES46_RS02845;Name=EES46_RS02845;gbkey=Gene;gene_biotype=protein_coding;locus_tag=EES46_RS02845;old_locus_tag=EES46_02815;ID=cds-WP_030575849.1;Parent=gene-EES46_RS02845;Dbxref=GenBank:WP_030575849.1;Name=WP_030575849.1;gbkey=CDS;inference=COORDINATES: similar to AA sequence:RefSeq:WP_003967930.1;locus_tag=EES46_RS02845;product=TetR/AcrR family transcriptional regulator;protein_id=WP_030575849.1;transl_table=11	+	WP_030575849.1	TetR/AcrR family transcriptional regulator	62
3583	NZ_ML123117.1	fimo	nucleotide_motif	597146	597155	40.5	+	Name=AWACMRACCG_NZ_ML123117.1+;Alias=MEME-2;ID=AWACMRACCG-MEME-2-472-NZ_ML123117.1;pvalue=8.8e-05;qvalue=1;sequence=TAACCGAACG;;FIMO_ID=3583	NZ_ML123117.1	597103	597216	595393	597093	ID=promoter-gene-EES46_RS02840;Parent=gene-EES46_RS02840;GeneStart=595393;GeneEnd=597093;ID=gene-EES46_RS02840;Name=paaN;gbkey=Gene;gene=paaN;gene_biotype=protein_coding;locus_tag=EES46_RS02840;old_locus_tag=EES46_02810;ID=cds-WP_030575851.1;Parent=gene-EES46_RS02840;Dbxref=GenBank:WP_030575851.1;Name=WP_030575851.1;Ontology_term=GO:0010124;gbkey=CDS;gene=paaN;go_process=phenylacetate catabolic process|0010124||IEA;inference=COORDINATES: similar to AA sequence:RefSeq:WP_018513922.1;locus_tag=EES46_RS02840;product=phenylacetic acid degradation protein PaaN;protein_id=WP_030575851.1;transl_table=11	-	WP_030575851.1	phenylacetic acid degradation protein PaaN	62
3584	NZ_ML123117.1	fimo	nucleotide_motif	1526952	1526961	40.5	-	Name=AWACMRACCG_NZ_ML123117.1-;Alias=MEME-2;ID=AWACMRACCG-MEME-2-473-NZ_ML123117.1;pvalue=8.8e-05;qvalue=1;sequence=AAAGCAACGA;;FIMO_ID=3584	NZ_ML123117.1	1526756	1527024	1527034	1528392	ID=promoter-gene-EES46_RS07320;Parent=gene-EES46_RS07320;GeneStart=1527034;GeneEnd=1528392;ID=gene-EES46_RS07320;Name=glmM;gbkey=Gene;gene=glmM;gene_biotype=protein_coding;locus_tag=EES46_RS07320;old_locus_tag=EES46_07205;ID=cds-WP_124264597.1;Parent=gene-EES46_RS07320;Dbxref=GenBank:WP_124264597.1;Name=WP_124264597.1;Ontology_term=GO:0009103,GO:0009252,GO:0008966;gbkey=CDS;gene=glmM;go_function=phosphoglucosamine mutase activity|0008966||IEA;go_process=lipopolysaccharide biosynthetic process|0009103||IEA,peptidoglycan biosynthetic process|0009252||IEA;inference=COORDINATES: similar to AA sequence:RefSeq:WP_003998794.1;locus_tag=EES46_RS07320;product=phosphoglucosamine mutase;protein_id=WP_124264597.1;transl_table=11	+	WP_124264597.1	phosphoglucosamine mutase	73
3595	NZ_ML123117.1	fimo	nucleotide_motif	4236693	4236702	40.5	-	Name=AWACMRACCG_NZ_ML123117.1-;Alias=MEME-2;ID=AWACMRACCG-MEME-2-484-NZ_ML123117.1;pvalue=8.97e-05;qvalue=1;sequence=GTACCAACTG;;FIMO_ID=3595	NZ_ML123117.1	4236457	4236747	4236757	4237425	ID=promoter-gene-EES46_RS19570;Parent=gene-EES46_RS19570;GeneStart=4236757;GeneEnd=4237425;ID=gene-EES46_RS19570;Name=EES46_RS19570;gbkey=Gene;gene_biotype=protein_coding;locus_tag=EES46_RS19570;old_locus_tag=EES46_19230;ID=cds-WP_051860117.1;Parent=gene-EES46_RS19570;Dbxref=GenBank:WP_051860117.1;Name=WP_051860117.1;gbkey=CDS;inference=COORDINATES: similar to AA sequence:RefSeq:WP_018553471.1;locus_tag=EES46_RS19570;product=hypothetical protein;protein_id=WP_051860117.1;transl_table=11	+	WP_051860117.1	hypothetical protein	55
3598	NZ_ML123117.1	fimo	nucleotide_motif	815871	815880	40.4	-	Name=AWACMRACCG_NZ_ML123117.1-;Alias=MEME-2;ID=AWACMRACCG-MEME-2-487-NZ_ML123117.1;pvalue=9.16e-05;qvalue=1;sequence=ATACAGAAGA;;FIMO_ID=3598	NZ_ML123117.1	815849	816139	816149	816547	ID=promoter-gene-EES46_RS03875;Parent=gene-EES46_RS03875;GeneStart=816149;GeneEnd=816547;ID=gene-EES46_RS03875;Name=EES46_RS03875;gbkey=Gene;gene_biotype=protein_coding;locus_tag=EES46_RS03875;old_locus_tag=EES46_03810;ID=cds-WP_241192940.1;Parent=gene-EES46_RS03875;Dbxref=GenBank:WP_241192940.1;Name=WP_241192940.1;gbkey=CDS;inference=COORDINATES: ab initio prediction:GeneMarkS-2+;locus_tag=EES46_RS03875;product=hypothetical protein;protein_id=WP_241192940.1;transl_table=11	+	WP_241192940.1	hypothetical protein	269
3599	NZ_ML123117.1	fimo	nucleotide_motif	2550967	2550976	40.4	+	Name=AWACMRACCG_NZ_ML123117.1+;Alias=MEME-2;ID=AWACMRACCG-MEME-2-488-NZ_ML123117.1;pvalue=9.16e-05;qvalue=1;sequence=TAAACAACCG;;FIMO_ID=3599	NZ_ML123117.1	2550958	2551075	2551085	2551240	ID=promoter-gene-EES46_RS35670;Parent=gene-EES46_RS35670;GeneStart=2551085;GeneEnd=2551240;ID=gene-EES46_RS35670;Name=EES46_RS35670;gbkey=Gene;gene_biotype=protein_coding;locus_tag=EES46_RS35670;old_locus_tag=EES46_11975;ID=cds-WP_030589681.1;Parent=gene-EES46_RS35670;Dbxref=GenBank:WP_030589681.1;Name=WP_030589681.1;gbkey=CDS;inference=COORDINATES: similar to AA sequence:RefSeq:WP_003966106.1;locus_tag=EES46_RS35670;product=hypothetical protein;protein_id=WP_030589681.1;transl_table=11	+	WP_030589681.1	hypothetical protein	109
3599	NZ_ML123117.1	fimo	nucleotide_motif	2550967	2550976	40.4	+	Name=AWACMRACCG_NZ_ML123117.1+;Alias=MEME-2;ID=AWACMRACCG-MEME-2-488-NZ_ML123117.1;pvalue=9.16e-05;qvalue=1;sequence=TAAACAACCG;;FIMO_ID=3599	NZ_ML123117.1	2550967	2551084	2550307	2550957	ID=promoter-gene-EES46_RS12065;Parent=gene-EES46_RS12065;GeneStart=2550307;GeneEnd=2550957;ID=gene-EES46_RS12065;Name=EES46_RS12065;gbkey=Gene;gene_biotype=protein_coding;locus_tag=EES46_RS12065;old_locus_tag=EES46_11970;ID=cds-WP_030589684.1;Parent=gene-EES46_RS12065;Dbxref=GenBank:WP_030589684.1;Name=WP_030589684.1;Ontology_term=GO:0003677;gbkey=CDS;go_function=DNA binding|0003677||IEA;inference=COORDINATES: similar to AA sequence:RefSeq:WP_010059990.1;locus_tag=EES46_RS12065;product=TetR family transcriptional regulator;protein_id=WP_030589684.1;transl_table=11	-	WP_030589684.1	TetR family transcriptional regulator	19
3601	NZ_ML123117.1	fimo	nucleotide_motif	1068420	1068429	40.3	-	Name=AWACMRACCG_NZ_ML123117.1-;Alias=MEME-2;ID=AWACMRACCG-MEME-2-490-NZ_ML123117.1;pvalue=9.28e-05;qvalue=1;sequence=GAACCGACCA;;FIMO_ID=3601	NZ_ML123117.1	1068210	1068500	1068510	1068770	ID=promoter-gene-EES46_RS05100;Parent=gene-EES46_RS05100;GeneStart=1068510;GeneEnd=1068770;ID=gene-EES46_RS05100;Name=EES46_RS05100;gbkey=Gene;gene_biotype=protein_coding;locus_tag=EES46_RS05100;old_locus_tag=EES46_04980;ID=cds-WP_030588232.1;Parent=gene-EES46_RS05100;Dbxref=GenBank:WP_030588232.1;Name=WP_030588232.1;gbkey=CDS;inference=COORDINATES: ab initio prediction:GeneMarkS-2+;locus_tag=EES46_RS05100;product=hypothetical protein;protein_id=WP_030588232.1;transl_table=11	+	WP_030588232.1	hypothetical protein	81
3603	NZ_ML123117.1	fimo	nucleotide_motif	2369211	2369220	40.3	+	Name=AWACMRACCG_NZ_ML123117.1+;Alias=MEME-2;ID=AWACMRACCG-MEME-2-492-NZ_ML123117.1;pvalue=9.28e-05;qvalue=1;sequence=GAACCGACCA;;FIMO_ID=3603	NZ_ML123117.1	2369039	2369322	2369332	2370630	ID=promoter-gene-EES46_RS11320;Parent=gene-EES46_RS11320;GeneStart=2369332;GeneEnd=2370630;ID=gene-EES46_RS11320;Name=glyA;gbkey=Gene;gene=glyA;gene_biotype=protein_coding;locus_tag=EES46_RS11320;old_locus_tag=EES46_11220;ID=cds-WP_124264888.1;Parent=gene-EES46_RS11320;Dbxref=GenBank:WP_124264888.1;Name=WP_124264888.1;Ontology_term=GO:0019264,GO:0004372,GO:0008270,GO:0030170,GO:0070905;gbkey=CDS;gene=glyA;go_function=glycine hydroxymethyltransferase activity|0004372||IEA,zinc ion binding|0008270||IEA,pyridoxal phosphate binding|0030170||IEA,serine binding|0070905||IEA;go_process=glycine biosynthetic process from serine|0019264||IEA;inference=COORDINATES: similar to AA sequence:RefSeq:WP_010060221.1;locus_tag=EES46_RS11320;product=serine hydroxymethyltransferase;protein_id=WP_124264888.1;transl_table=11	+	WP_124264888.1	serine hydroxymethyltransferase	112
3603	NZ_ML123117.1	fimo	nucleotide_motif	2369211	2369220	40.3	+	Name=AWACMRACCG_NZ_ML123117.1+;Alias=MEME-2;ID=AWACMRACCG-MEME-2-492-NZ_ML123117.1;pvalue=9.28e-05;qvalue=1;sequence=GAACCGACCA;;FIMO_ID=3603	NZ_ML123117.1	2369048	2369331	2367350	2369038	ID=promoter-gene-EES46_RS11315;Parent=gene-EES46_RS11315;GeneStart=2367350;GeneEnd=2369038;ID=gene-EES46_RS11315;Name=EES46_RS11315;gbkey=Gene;gene_biotype=protein_coding;locus_tag=EES46_RS11315;old_locus_tag=EES46_11215;ID=cds-WP_030580860.1;Parent=gene-EES46_RS11315;Dbxref=GenBank:WP_030580860.1;Name=WP_030580860.1;gbkey=CDS;inference=COORDINATES: similar to AA sequence:RefSeq:WP_018959029.1;locus_tag=EES46_RS11315;product=hypothetical protein;protein_id=WP_030580860.1;transl_table=11	-	WP_030580860.1	hypothetical protein	182
3604	NZ_ML123117.1	fimo	nucleotide_motif	2561123	2561132	40.3	-	Name=AWACMRACCG_NZ_ML123117.1-;Alias=MEME-2;ID=AWACMRACCG-MEME-2-493-NZ_ML123117.1;pvalue=9.28e-05;qvalue=1;sequence=GAACCGACCA;;FIMO_ID=3604	NZ_ML123117.1	2560992	2561282	2561292	2563469	ID=promoter-gene-EES46_RS12120;Parent=gene-EES46_RS12120;GeneStart=2561292;GeneEnd=2563469;ID=gene-EES46_RS12120;Name=EES46_RS12120;gbkey=Gene;gene_biotype=protein_coding;locus_tag=EES46_RS12120;old_locus_tag=EES46_12025;ID=cds-WP_030589652.1;Parent=gene-EES46_RS12120;Dbxref=GenBank:WP_030589652.1;Name=WP_030589652.1;Ontology_term=GO:0046872,GO:0052621,GO:0071111;gbkey=CDS;go_function=metal ion binding|0046872||IEA,diguanylate cyclase activity|0052621||IEA,cyclic-guanylate-specific phosphodiesterase activity|0071111||IEA;inference=COORDINATES: similar to AA sequence:RefSeq:WP_010072229.1;locus_tag=EES46_RS12120;product=bifunctional diguanylate cyclase/phosphodiesterase;protein_id=WP_030589652.1;transl_table=11	+	WP_030589652.1	bifunctional diguanylate cyclase/phosphodiesterase	160
3612	NZ_ML123117.1	fimo	nucleotide_motif	3689565	3689574	40.3	-	Name=AWACMRACCG_NZ_ML123117.1-;Alias=MEME-2;ID=AWACMRACCG-MEME-2-501-NZ_ML123117.1;pvalue=9.37e-05;qvalue=1;sequence=ATAGCGACGG;;FIMO_ID=3612	NZ_ML123117.1	3689320	3689610	3689620	3690090	ID=promoter-gene-EES46_RS17030;Parent=gene-EES46_RS17030;GeneStart=3689620;GeneEnd=3690090;ID=gene-EES46_RS17030;Name=EES46_RS17030;gbkey=Gene;gene_biotype=protein_coding;locus_tag=EES46_RS17030;old_locus_tag=EES46_16770;ID=cds-WP_124265211.1;Parent=gene-EES46_RS17030;Dbxref=GenBank:WP_124265211.1;Name=WP_124265211.1;gbkey=CDS;inference=COORDINATES: ab initio prediction:GeneMarkS-2+;locus_tag=EES46_RS17030;product=hypothetical protein;protein_id=WP_124265211.1;transl_table=11	+	WP_124265211.1	hypothetical protein	46
3617	NZ_ML123117.1	fimo	nucleotide_motif	138673	138682	40.1	+	Name=AWACMRACCG_NZ_ML123117.1+;Alias=MEME-2;ID=AWACMRACCG-MEME-2-506-NZ_ML123117.1;pvalue=9.8e-05;qvalue=1;sequence=ATGCCGACCG;;FIMO_ID=3617	NZ_ML123117.1	138450	138704	138714	138854	ID=promoter-gene-EES46_RS35490;Parent=gene-EES46_RS35490;GeneStart=138714;GeneEnd=138854;ID=gene-EES46_RS35490;Name=EES46_RS35490;gbkey=Gene;gene_biotype=protein_coding;locus_tag=EES46_RS35490;old_locus_tag=EES46_00675;ID=cds-WP_164493847.1;Parent=gene-EES46_RS35490;Dbxref=GenBank:WP_164493847.1;Name=WP_164493847.1;gbkey=CDS;inference=COORDINATES: similar to AA sequence:RefSeq:WP_014154897.1;locus_tag=EES46_RS35490;product=hypothetical protein;protein_id=WP_164493847.1;transl_table=11	+	WP_164493847.1	hypothetical protein	32
3620	NZ_ML123117.1	fimo	nucleotide_motif	158798	158807	40.1	-	Name=AWACMRACCG_NZ_ML123117.1-;Alias=MEME-2;ID=AWACMRACCG-MEME-2-509-NZ_ML123117.1;pvalue=9.8e-05;qvalue=1;sequence=AAGCAGACGG;;FIMO_ID=3620	NZ_ML123117.1	158647	158827	158837	159085	ID=promoter-gene-EES46_RS00790;Parent=gene-EES46_RS00790;GeneStart=158837;GeneEnd=159085;ID=gene-EES46_RS00790;Name=EES46_RS00790;gbkey=Gene;gene_biotype=protein_coding;locus_tag=EES46_RS00790;old_locus_tag=EES46_00795;ID=cds-WP_030590491.1;Parent=gene-EES46_RS00790;Dbxref=GenBank:WP_030590491.1;Name=WP_030590491.1;gbkey=CDS;inference=COORDINATES: similar to AA sequence:RefSeq:WP_018519649.1;locus_tag=EES46_RS00790;product=hypothetical protein;protein_id=WP_030590491.1;transl_table=11	+	WP_030590491.1	hypothetical protein	30
3629	NZ_ML123117.1	fimo	nucleotide_motif	681640	681649	40.1	-	Name=AWACMRACCG_NZ_ML123117.1-;Alias=MEME-2;ID=AWACMRACCG-MEME-2-518-NZ_ML123117.1;pvalue=9.8e-05;qvalue=1;sequence=ATGCCGACCG;;FIMO_ID=3629	NZ_ML123117.1	681365	681655	680885	681355	ID=promoter-gene-EES46_RS03205;Parent=gene-EES46_RS03205;GeneStart=680885;GeneEnd=681355;ID=gene-EES46_RS03205;Name=EES46_RS03205;gbkey=Gene;gene_biotype=protein_coding;locus_tag=EES46_RS03205;old_locus_tag=EES46_03155;ID=cds-WP_030575726.1;Parent=gene-EES46_RS03205;Dbxref=GenBank:WP_030575726.1;Name=WP_030575726.1;Ontology_term=GO:0006813,GO:0008324;gbkey=CDS;go_function=monoatomic cation transmembrane transporter activity|0008324||IEA;go_process=potassium ion transport|0006813||IEA;inference=COORDINATES: similar to AA sequence:RefSeq:WP_006125863.1;locus_tag=EES46_RS03205;product=TrkA C-terminal domain-containing protein;protein_id=WP_030575726.1;transl_table=11	-	WP_030575726.1	TrkA C-terminal domain-containing protein	294
3654	NZ_ML123117.1	fimo	nucleotide_motif	2067957	2067966	40.1	+	Name=AWACMRACCG_NZ_ML123117.1+;Alias=MEME-2;ID=AWACMRACCG-MEME-2-543-NZ_ML123117.1;pvalue=9.8e-05;qvalue=1;sequence=AAGCAGACGG;;FIMO_ID=3654	NZ_ML123117.1	2067686	2067976	2067986	2068768	ID=promoter-gene-EES46_RS09930;Parent=gene-EES46_RS09930;GeneStart=2067986;GeneEnd=2068768;ID=gene-EES46_RS09930;Name=EES46_RS09930;gbkey=Gene;gene_biotype=protein_coding;locus_tag=EES46_RS09930;old_locus_tag=EES46_09835;ID=cds-WP_164493904.1;Parent=gene-EES46_RS09930;Dbxref=GenBank:WP_164493904.1;Name=WP_164493904.1;gbkey=CDS;inference=COORDINATES: similar to AA sequence:RefSeq:WP_018490395.1;locus_tag=EES46_RS09930;product=aminotransferase class IV family protein;protein_id=WP_164493904.1;transl_table=11	+	WP_164493904.1	aminotransferase class IV family protein	20
3659	NZ_ML123117.1	fimo	nucleotide_motif	2532193	2532202	40.1	-	Name=AWACMRACCG_NZ_ML123117.1-;Alias=MEME-2;ID=AWACMRACCG-MEME-2-548-NZ_ML123117.1;pvalue=9.8e-05;qvalue=1;sequence=GAAGAAACCG;;FIMO_ID=3659	NZ_ML123117.1	2532097	2532209	2531710	2532087	ID=promoter-gene-EES46_RS11970;Parent=gene-EES46_RS11970;GeneStart=2531710;GeneEnd=2532087;ID=gene-EES46_RS11970;Name=gcvH;gbkey=Gene;gene=gcvH;gene_biotype=protein_coding;locus_tag=EES46_RS11970;old_locus_tag=EES46_11880;ID=cds-WP_010060008.1;Parent=gene-EES46_RS11970;Dbxref=GenBank:WP_010060008.1;Name=WP_010060008.1;Ontology_term=GO:0019464,GO:0003824;gbkey=CDS;gene=gcvH;go_function=catalytic activity|0003824||IEA;go_process=glycine decarboxylation via glycine cleavage system|0019464||IEA;inference=COORDINATES: similar to AA sequence:RefSeq:WP_010984206.1;locus_tag=EES46_RS11970;product=glycine cleavage system protein GcvH;protein_id=WP_010060008.1;transl_table=11	-	WP_010060008.1	glycine cleavage system protein GcvH	115
3684	NZ_ML123117.1	fimo	nucleotide_motif	4163166	4163175	40.1	+	Name=AWACMRACCG_NZ_ML123117.1+;Alias=MEME-2;ID=AWACMRACCG-MEME-2-573-NZ_ML123117.1;pvalue=9.8e-05;qvalue=1;sequence=ATGCCGACCG;;FIMO_ID=3684	NZ_ML123117.1	4163068	4163205	4163215	4164180	ID=promoter-gene-EES46_RS19175;Parent=gene-EES46_RS19175;GeneStart=4163215;GeneEnd=4164180;ID=gene-EES46_RS19175;Name=EES46_RS19175;gbkey=Gene;gene_biotype=protein_coding;locus_tag=EES46_RS19175;old_locus_tag=EES46_18835;ID=cds-WP_030584898.1;Parent=gene-EES46_RS19175;Dbxref=GenBank:WP_030584898.1;Name=WP_030584898.1;Ontology_term=GO:0003960,GO:0016491,GO:0048038,GO:0070402;gbkey=CDS;go_function=NADPH:quinone reductase activity|0003960||IEA,oxidoreductase activity|0016491||IEA,quinone binding|0048038||IEA,NADPH binding|0070402||IEA;inference=COORDINATES: similar to AA sequence:RefSeq:WP_015613040.1;locus_tag=EES46_RS19175;product=NADPH:quinone oxidoreductase family protein;protein_id=WP_030584898.1;transl_table=11	+	WP_030584898.1	NADPH:quinone oxidoreductase family protein	40
3691	NZ_ML123117.1	fimo	nucleotide_motif	3522943	3522952	40	-	Name=AWACMRACCG_NZ_ML123117.1-;Alias=MEME-2;ID=AWACMRACCG-MEME-2-580-NZ_ML123117.1;pvalue=9.97e-05;qvalue=1;sequence=AATCCGACGG;;FIMO_ID=3691	NZ_ML123117.1	3522874	3523008	3523018	3524490	ID=promoter-gene-EES46_RS16290;Parent=gene-EES46_RS16290;GeneStart=3523018;GeneEnd=3524490;ID=gene-EES46_RS16290;Name=EES46_RS16290;gbkey=Gene;gene_biotype=protein_coding;locus_tag=EES46_RS16290;old_locus_tag=EES46_16055;ID=cds-WP_124265152.1;Parent=gene-EES46_RS16290;Dbxref=GenBank:WP_124265152.1;Name=WP_124265152.1;gbkey=CDS;inference=COORDINATES: similar to AA sequence:RefSeq:WP_006128684.1;locus_tag=EES46_RS16290;product=AlkA N-terminal domain-containing protein;protein_id=WP_124265152.1;transl_table=11	+	WP_124265152.1	AlkA N-terminal domain-containing protein	66
3695	NZ_ML123118.1	fimo	nucleotide_motif	1779870	1779879	62	+	Name=AWACMRACCG_NZ_ML123118.1+;Alias=MEME-2;ID=AWACMRACCG-MEME-2-2-NZ_ML123118.1;pvalue=6.27e-07;qvalue=1;sequence=AAACAAACTG;;FIMO_ID=3695	NZ_ML123118.1	1779714	1779968	1779978	1780664	ID=promoter-gene-EES46_RS28270;Parent=gene-EES46_RS28270;GeneStart=1779978;GeneEnd=1780664;ID=gene-EES46_RS28270;Name=EES46_RS28270;gbkey=Gene;gene_biotype=protein_coding;locus_tag=EES46_RS28270;old_locus_tag=EES46_27750;ID=cds-WP_124266094.1;Parent=gene-EES46_RS28270;Dbxref=GenBank:WP_124266094.1;Name=WP_124266094.1;gbkey=CDS;inference=COORDINATES: ab initio prediction:GeneMarkS-2+;locus_tag=EES46_RS28270;product=hypothetical protein;protein_id=WP_124266094.1;transl_table=11	+	WP_124266094.1	hypothetical protein	99
3697	NZ_ML123118.1	fimo	nucleotide_motif	1881780	1881789	56.3	+	Name=AWACMRACCG_NZ_ML123118.1+;Alias=MEME-2;ID=AWACMRACCG-MEME-2-4-NZ_ML123118.1;pvalue=2.34e-06;qvalue=1;sequence=ATACAAACTG;;FIMO_ID=3697	NZ_ML123118.1	1881754	1882044	1880488	1881744	ID=promoter-gene-EES46_RS28730;Parent=gene-EES46_RS28730;GeneStart=1880488;GeneEnd=1881744;ID=gene-EES46_RS28730;Name=EES46_RS28730;gbkey=Gene;gene_biotype=protein_coding;locus_tag=EES46_RS28730;old_locus_tag=EES46_28200;ID=cds-WP_124266132.1;Parent=gene-EES46_RS28730;Dbxref=GenBank:WP_124266132.1;Name=WP_124266132.1;gbkey=CDS;inference=COORDINATES: similar to AA sequence:RefSeq:WP_007460422.1;locus_tag=EES46_RS28730;product=hypothetical protein;protein_id=WP_124266132.1;transl_table=11	-	WP_124266132.1	hypothetical protein	45
3698	NZ_ML123118.1	fimo	nucleotide_motif	753953	753962	55.5	-	Name=AWACMRACCG_NZ_ML123118.1-;Alias=MEME-2;ID=AWACMRACCG-MEME-2-5-NZ_ML123118.1;pvalue=2.79e-06;qvalue=1;sequence=AAACAAACGG;;FIMO_ID=3698	NZ_ML123118.1	753936	754021	753393	753926	ID=promoter-gene-EES46_RS23820;Parent=gene-EES46_RS23820;GeneStart=753393;GeneEnd=753926;ID=gene-EES46_RS23820;Name=EES46_RS23820;gbkey=Gene;gene_biotype=protein_coding;locus_tag=EES46_RS23820;old_locus_tag=EES46_23410;ID=cds-WP_124265769.1;Parent=gene-EES46_RS23820;Dbxref=GenBank:WP_124265769.1;Name=WP_124265769.1;gbkey=CDS;inference=COORDINATES: similar to AA sequence:RefSeq:WP_019526050.1;locus_tag=EES46_RS23820;product=hypothetical protein;protein_id=WP_124265769.1;transl_table=11	-	WP_124265769.1	hypothetical protein	36
3701	NZ_ML123118.1	fimo	nucleotide_motif	904152	904161	53.4	-	Name=AWACMRACCG_NZ_ML123118.1-;Alias=MEME-2;ID=AWACMRACCG-MEME-2-8-NZ_ML123118.1;pvalue=4.53e-06;qvalue=1;sequence=ATACCGACCG;;FIMO_ID=3701	NZ_ML123118.1	904036	904326	902908	904026	ID=promoter-gene-EES46_RS24505;Parent=gene-EES46_RS24505;GeneStart=902908;GeneEnd=904026;ID=gene-EES46_RS24505;Name=EES46_RS24505;gbkey=Gene;gene_biotype=protein_coding;locus_tag=EES46_RS24505;old_locus_tag=EES46_24100;ID=cds-WP_030585332.1;Parent=gene-EES46_RS24505;Dbxref=GenBank:WP_030585332.1;Name=WP_030585332.1;Ontology_term=GO:0008483;gbkey=CDS;go_function=transaminase activity|0008483||IEA;inference=COORDINATES: similar to AA sequence:RefSeq:WP_007449706.1;locus_tag=EES46_RS24505;product=DegT/DnrJ/EryC1/StrS family aminotransferase;protein_id=WP_030585332.1;transl_table=11	-	WP_030585332.1	DegT/DnrJ/EryC1/StrS family aminotransferase	135
3704	NZ_ML123118.1	fimo	nucleotide_motif	862993	863002	51.9	-	Name=AWACMRACCG_NZ_ML123118.1-;Alias=MEME-2;ID=AWACMRACCG-MEME-2-11-NZ_ML123118.1;pvalue=6.43e-06;qvalue=1;sequence=ATACCAACCA;;FIMO_ID=3704	NZ_ML123118.1	862810	863100	863110	864441	ID=promoter-gene-EES46_RS24340;Parent=gene-EES46_RS24340;GeneStart=863110;GeneEnd=864441;ID=gene-EES46_RS24340;Name=EES46_RS24340;gbkey=Gene;gene_biotype=protein_coding;locus_tag=EES46_RS24340;old_locus_tag=EES46_23930;ID=cds-WP_124265803.1;Parent=gene-EES46_RS24340;Dbxref=GenBank:WP_124265803.1;Name=WP_124265803.1;gbkey=CDS;inference=COORDINATES: similar to AA sequence:RefSeq:WP_018511525.1;locus_tag=EES46_RS24340;product=hypothetical protein;protein_id=WP_124265803.1;transl_table=11	+	WP_124265803.1	hypothetical protein	108
3711	NZ_ML123118.1	fimo	nucleotide_motif	970964	970973	48.7	+	Name=AWACMRACCG_NZ_ML123118.1+;Alias=MEME-2;ID=AWACMRACCG-MEME-2-18-NZ_ML123118.1;pvalue=1.33e-05;qvalue=1;sequence=AAACGGACCG;;FIMO_ID=3711	NZ_ML123118.1	970744	971030	971040	972068	ID=promoter-gene-EES46_RS24770;Parent=gene-EES46_RS24770;GeneStart=971040;GeneEnd=972068;ID=gene-EES46_RS24770;Name=EES46_RS24770;gbkey=Gene;gene_biotype=protein_coding;locus_tag=EES46_RS24770;old_locus_tag=EES46_24360;ID=cds-WP_030595524.1;Parent=gene-EES46_RS24770;Dbxref=GenBank:WP_030595524.1;Name=WP_030595524.1;Ontology_term=GO:0008652,GO:0004073,GO:0016620,GO:0051287;gbkey=CDS;go_function=aspartate-semialdehyde dehydrogenase activity|0004073||IEA,oxidoreductase activity%2C acting on the aldehyde or oxo group of donors%2C NAD or NADP as acceptor|0016620||IEA,NAD binding|0051287||IEA;go_process=amino acid biosynthetic process|0008652||IEA;inference=COORDINATES: similar to AA sequence:RefSeq:WP_007455105.1;locus_tag=EES46_RS24770;product=aspartate-semialdehyde dehydrogenase;protein_id=WP_030595524.1;transl_table=11	+	WP_030595524.1	aspartate-semialdehyde dehydrogenase	67
3714	NZ_ML123118.1	fimo	nucleotide_motif	1300568	1300577	48.5	+	Name=AWACMRACCG_NZ_ML123118.1+;Alias=MEME-2;ID=AWACMRACCG-MEME-2-21-NZ_ML123118.1;pvalue=1.42e-05;qvalue=1;sequence=ATACCGACGG;;FIMO_ID=3714	NZ_ML123118.1	1300303	1300593	1300603	1300911	ID=promoter-gene-EES46_RS26180;Parent=gene-EES46_RS26180;GeneStart=1300603;GeneEnd=1300911;ID=gene-EES46_RS26180;Name=EES46_RS26180;gbkey=Gene;gene_biotype=protein_coding;locus_tag=EES46_RS26180;old_locus_tag=EES46_25740;ID=cds-WP_124265932.1;Parent=gene-EES46_RS26180;Dbxref=GenBank:WP_124265932.1;Name=WP_124265932.1;gbkey=CDS;inference=COORDINATES: similar to AA sequence:RefSeq:WP_010062032.1;locus_tag=EES46_RS26180;product=hypothetical protein;protein_id=WP_124265932.1;transl_table=11	+	WP_124265932.1	hypothetical protein	26
3716	NZ_ML123118.1	fimo	nucleotide_motif	554473	554482	48.4	-	Name=AWACMRACCG_NZ_ML123118.1-;Alias=MEME-2;ID=AWACMRACCG-MEME-2-23-NZ_ML123118.1;pvalue=1.45e-05;qvalue=1;sequence=GAACAAACCG;;FIMO_ID=3716	NZ_ML123118.1	554449	554544	554554	555063	ID=promoter-gene-EES46_RS22865;Parent=gene-EES46_RS22865;GeneStart=554554;GeneEnd=555063;ID=gene-EES46_RS22865;Name=EES46_RS22865;gbkey=Gene;gene_biotype=protein_coding;locus_tag=EES46_RS22865;old_locus_tag=EES46_22450;ID=cds-WP_030586028.1;Parent=gene-EES46_RS22865;Dbxref=GenBank:WP_030586028.1;Name=WP_030586028.1;gbkey=CDS;inference=COORDINATES: similar to AA sequence:RefSeq:WP_018958250.1;locus_tag=EES46_RS22865;product=SseB family protein;protein_id=WP_030586028.1;transl_table=11	+	WP_030586028.1	SseB family protein	72
3720	NZ_ML123118.1	fimo	nucleotide_motif	490251	490260	47.9	+	Name=AWACMRACCG_NZ_ML123118.1+;Alias=MEME-2;ID=AWACMRACCG-MEME-2-27-NZ_ML123118.1;pvalue=1.61e-05;qvalue=1;sequence=ATACGAACCG;;FIMO_ID=3720	NZ_ML123118.1	490163	490370	490380	491186	ID=promoter-gene-EES46_RS22530;Parent=gene-EES46_RS22530;GeneStart=490380;GeneEnd=491186;ID=gene-EES46_RS22530;Name=EES46_RS22530;gbkey=Gene;gene_biotype=protein_coding;locus_tag=EES46_RS22530;old_locus_tag=EES46_22135;ID=cds-WP_030586161.1;Parent=gene-EES46_RS22530;Dbxref=GenBank:WP_030586161.1;Name=WP_030586161.1;gbkey=CDS;inference=COORDINATES: similar to AA sequence:RefSeq:WP_010057656.1;locus_tag=EES46_RS22530;product=site-2 protease family protein;protein_id=WP_030586161.1;transl_table=11	+	WP_030586161.1	site-2 protease family protein	120
3720	NZ_ML123118.1	fimo	nucleotide_motif	490251	490260	47.9	+	Name=AWACMRACCG_NZ_ML123118.1+;Alias=MEME-2;ID=AWACMRACCG-MEME-2-27-NZ_ML123118.1;pvalue=1.61e-05;qvalue=1;sequence=ATACGAACCG;;FIMO_ID=3720	NZ_ML123118.1	490172	490379	486773	490162	ID=promoter-gene-EES46_RS22525;Parent=gene-EES46_RS22525;GeneStart=486773;GeneEnd=490162;ID=gene-EES46_RS22525;Name=EES46_RS22525;gbkey=Gene;gene_biotype=protein_coding;locus_tag=EES46_RS22525;old_locus_tag=EES46_22130;ID=cds-WP_030586163.1;Parent=gene-EES46_RS22525;Dbxref=GenBank:WP_030586163.1;Name=WP_030586163.1;gbkey=CDS;inference=COORDINATES: similar to AA sequence:RefSeq:WP_003969522.1;locus_tag=EES46_RS22525;product=BTAD domain-containing putative transcriptional regulator;protein_id=WP_030586163.1;transl_table=11	-	WP_030586163.1	BTAD domain-containing putative transcriptional regulator	98
3724	NZ_ML123118.1	fimo	nucleotide_motif	1742782	1742791	47.8	-	Name=AWACMRACCG_NZ_ML123118.1-;Alias=MEME-2;ID=AWACMRACCG-MEME-2-31-NZ_ML123118.1;pvalue=1.64e-05;qvalue=1;sequence=AAACTGACCG;;FIMO_ID=3724	NZ_ML123118.1	1742557	1742847	1742323	1742547	ID=promoter-gene-EES46_RS28100;Parent=gene-EES46_RS28100;GeneStart=1742323;GeneEnd=1742547;ID=gene-EES46_RS28100;Name=EES46_RS28100;gbkey=Gene;gene_biotype=protein_coding;locus_tag=EES46_RS28100;old_locus_tag=EES46_27595;ID=cds-WP_124266076.1;Parent=gene-EES46_RS28100;Dbxref=GenBank:WP_124266076.1;Name=WP_124266076.1;gbkey=CDS;inference=COORDINATES: similar to AA sequence:RefSeq:WP_010059626.1;locus_tag=EES46_RS28100;product=hypothetical protein;protein_id=WP_124266076.1;transl_table=11	-	WP_124266076.1	hypothetical protein	244
3729	NZ_ML123118.1	fimo	nucleotide_motif	1749294	1749303	47.1	-	Name=AWACMRACCG_NZ_ML123118.1-;Alias=MEME-2;ID=AWACMRACCG-MEME-2-36-NZ_ML123118.1;pvalue=1.96e-05;qvalue=1;sequence=AAAGCGACCG;;FIMO_ID=3729	NZ_ML123118.1	1749105	1749395	1748094	1749095	ID=promoter-gene-EES46_RS28130;Parent=gene-EES46_RS28130;GeneStart=1748094;GeneEnd=1749095;ID=gene-EES46_RS28130;Name=EES46_RS28130;gbkey=Gene;gene_biotype=protein_coding;locus_tag=EES46_RS28130;old_locus_tag=EES46_27625;ID=cds-WP_030576404.1;Parent=gene-EES46_RS28130;Dbxref=GenBank:WP_030576404.1;Name=WP_030576404.1;Ontology_term=GO:0006352,GO:0006355,GO:0003677,GO:0003700,GO:0016987;gbkey=CDS;go_function=DNA binding|0003677||IEA,DNA-binding transcription factor activity|0003700||IEA,sigma factor activity|0016987||IEA;go_process=DNA-templated transcription initiation|0006352||IEA,regulation of DNA-templated transcription|0006355||IEA;inference=COORDINATES: similar to AA sequence:RefSeq:WP_003950213.1;locus_tag=EES46_RS28130;product=sigma-70 family RNA polymerase sigma factor;protein_id=WP_030576404.1;transl_table=11	-	WP_030576404.1	sigma-70 family RNA polymerase sigma factor	208
3742	NZ_ML123118.1	fimo	nucleotide_motif	1857827	1857836	46.3	-	Name=AWACMRACCG_NZ_ML123118.1-;Alias=MEME-2;ID=AWACMRACCG-MEME-2-49-NZ_ML123118.1;pvalue=2.32e-05;qvalue=1;sequence=GAACAGACCG;;FIMO_ID=3742	NZ_ML123118.1	1857627	1857888	1857898	1858140	ID=promoter-gene-EES46_RS28620;Parent=gene-EES46_RS28620;GeneStart=1857898;GeneEnd=1858140;ID=gene-EES46_RS28620;Name=EES46_RS28620;gbkey=Gene;gene_biotype=protein_coding;locus_tag=EES46_RS28620;old_locus_tag=EES46_28085;ID=cds-WP_124266121.1;Parent=gene-EES46_RS28620;Dbxref=GenBank:WP_124266121.1;Name=WP_124266121.1;Ontology_term=GO:0008219;gbkey=CDS;go_process=cell death|0008219||IEA;inference=COORDINATES: similar to AA sequence:RefSeq:WP_007460476.1;locus_tag=EES46_RS28620;product=type II toxin-antitoxin system prevent-host-death family antitoxin;protein_id=WP_124266121.1;transl_table=11	+	WP_124266121.1	type II toxin-antitoxin system prevent-host-death family antitoxin	62
3742	NZ_ML123118.1	fimo	nucleotide_motif	1857827	1857836	46.3	-	Name=AWACMRACCG_NZ_ML123118.1-;Alias=MEME-2;ID=AWACMRACCG-MEME-2-49-NZ_ML123118.1;pvalue=2.32e-05;qvalue=1;sequence=GAACAGACCG;;FIMO_ID=3742	NZ_ML123118.1	1857636	1857897	1856748	1857626	ID=promoter-gene-EES46_RS28615;Parent=gene-EES46_RS28615;GeneStart=1856748;GeneEnd=1857626;ID=gene-EES46_RS28615;Name=EES46_RS28615;gbkey=Gene;gene_biotype=protein_coding;locus_tag=EES46_RS28615;old_locus_tag=EES46_28080;ID=cds-WP_124266120.1;Parent=gene-EES46_RS28615;Dbxref=GenBank:WP_124266120.1;Name=WP_124266120.1;gbkey=CDS;inference=COORDINATES: similar to AA sequence:RefSeq:WP_018521953.1;locus_tag=EES46_RS28615;product=MOSC N-terminal beta barrel domain-containing protein;protein_id=WP_124266120.1;transl_table=11	-	WP_124266120.1	MOSC N-terminal beta barrel domain-containing protein	210
3743	NZ_ML123118.1	fimo	nucleotide_motif	146574	146583	46.2	-	Name=AWACMRACCG_NZ_ML123118.1-;Alias=MEME-2;ID=AWACMRACCG-MEME-2-50-NZ_ML123118.1;pvalue=2.41e-05;qvalue=1;sequence=ATACGGACCG;;FIMO_ID=3743	NZ_ML123118.1	146474	146703	145445	146464	ID=promoter-gene-EES46_RS20995;Parent=gene-EES46_RS20995;GeneStart=145445;GeneEnd=146464;ID=gene-EES46_RS20995;Name=EES46_RS20995;gbkey=Gene;gene_biotype=protein_coding;locus_tag=EES46_RS20995;old_locus_tag=EES46_20615;ID=cds-WP_030593677.1;Parent=gene-EES46_RS20995;Dbxref=GenBank:WP_030593677.1;Name=WP_030593677.1;Ontology_term=GO:0016020;gbkey=CDS;go_component=membrane|0016020||IEA;inference=COORDINATES: similar to AA sequence:RefSeq:WP_012381393.1;locus_tag=EES46_RS20995;product=TerC family protein;protein_id=WP_030593677.1;transl_table=11	-	WP_030593677.1	TerC family protein	119
3744	NZ_ML123118.1	fimo	nucleotide_motif	819777	819786	46.2	-	Name=AWACMRACCG_NZ_ML123118.1-;Alias=MEME-2;ID=AWACMRACCG-MEME-2-51-NZ_ML123118.1;pvalue=2.41e-05;qvalue=1;sequence=ATACGGACCG;;FIMO_ID=3744	NZ_ML123118.1	819609	819888	819898	820974	ID=promoter-gene-EES46_RS24160;Parent=gene-EES46_RS24160;GeneStart=819898;GeneEnd=820974;ID=gene-EES46_RS24160;Name=EES46_RS24160;gbkey=Gene;gene_biotype=protein_coding;locus_tag=EES46_RS24160;old_locus_tag=EES46_23755;ID=cds-WP_124265791.1;Parent=gene-EES46_RS24160;Dbxref=GenBank:WP_124265791.1;Name=WP_124265791.1;gbkey=CDS;inference=COORDINATES: similar to AA sequence:RefSeq:WP_003969274.1;locus_tag=EES46_RS24160;product=M4 family metallopeptidase;protein_id=WP_124265791.1;transl_table=11	+	WP_124265791.1	M4 family metallopeptidase	112
3744	NZ_ML123118.1	fimo	nucleotide_motif	819777	819786	46.2	-	Name=AWACMRACCG_NZ_ML123118.1-;Alias=MEME-2;ID=AWACMRACCG-MEME-2-51-NZ_ML123118.1;pvalue=2.41e-05;qvalue=1;sequence=ATACGGACCG;;FIMO_ID=3744	NZ_ML123118.1	819618	819897	817812	819608	ID=promoter-gene-EES46_RS24155;Parent=gene-EES46_RS24155;GeneStart=817812;GeneEnd=819608;ID=gene-EES46_RS24155;Name=leuA;gbkey=Gene;gene=leuA;gene_biotype=protein_coding;locus_tag=EES46_RS24155;old_locus_tag=EES46_23750;ID=cds-WP_030585490.1;Parent=gene-EES46_RS24155;Dbxref=GenBank:WP_030585490.1;Name=WP_030585490.1;Ontology_term=GO:0009098,GO:0003852;gbkey=CDS;gene=leuA;go_function=2-isopropylmalate synthase activity|0003852||IEA;go_process=L-leucine biosynthetic process|0009098||IEA;inference=COORDINATES: similar to AA sequence:RefSeq:WP_010064178.1;locus_tag=EES46_RS24155;product=2-isopropylmalate synthase;protein_id=WP_030585490.1;transl_table=11	-	WP_030585490.1	2-isopropylmalate synthase	178
3751	NZ_ML123118.1	fimo	nucleotide_motif	1307872	1307881	45.7	+	Name=AWACMRACCG_NZ_ML123118.1+;Alias=MEME-2;ID=AWACMRACCG-MEME-2-58-NZ_ML123118.1;pvalue=2.69e-05;qvalue=1;sequence=AAAACGACCG;;FIMO_ID=3751	NZ_ML123118.1	1307784	1307961	1307971	1310313	ID=promoter-gene-EES46_RS26215;Parent=gene-EES46_RS26215;GeneStart=1307971;GeneEnd=1310313;ID=gene-EES46_RS26215;Name=EES46_RS26215;gbkey=Gene;gene_biotype=protein_coding;locus_tag=EES46_RS26215;old_locus_tag=EES46_25775;ID=cds-WP_124265936.1;Parent=gene-EES46_RS26215;Dbxref=GenBank:WP_124265936.1;Name=WP_124265936.1;Ontology_term=GO:0016757;gbkey=CDS;go_function=glycosyltransferase activity|0016757||IEA;inference=COORDINATES: similar to AA sequence:RefSeq:WP_010062040.1;locus_tag=EES46_RS26215;product=transglycosylase domain-containing protein;protein_id=WP_124265936.1;transl_table=11	+	WP_124265936.1	transglycosylase domain-containing protein	90
3751	NZ_ML123118.1	fimo	nucleotide_motif	1307872	1307881	45.7	+	Name=AWACMRACCG_NZ_ML123118.1+;Alias=MEME-2;ID=AWACMRACCG-MEME-2-58-NZ_ML123118.1;pvalue=2.69e-05;qvalue=1;sequence=AAAACGACCG;;FIMO_ID=3751	NZ_ML123118.1	1307793	1307970	1306983	1307783	ID=promoter-gene-EES46_RS26210;Parent=gene-EES46_RS26210;GeneStart=1306983;GeneEnd=1307783;ID=gene-EES46_RS26210;Name=EES46_RS26210;gbkey=Gene;gene_biotype=protein_coding;locus_tag=EES46_RS26210;old_locus_tag=EES46_25770;ID=cds-WP_030583116.1;Parent=gene-EES46_RS26210;Dbxref=GenBank:WP_030583116.1;Name=WP_030583116.1;gbkey=CDS;inference=COORDINATES: similar to AA sequence:RefSeq:WP_014156032.1;locus_tag=EES46_RS26210;product=ABC-2 family transporter protein;protein_id=WP_030583116.1;transl_table=11	-	WP_030583116.1	ABC-2 family transporter protein	98
3753	NZ_ML123118.1	fimo	nucleotide_motif	1881759	1881768	45.7	-	Name=AWACMRACCG_NZ_ML123118.1-;Alias=MEME-2;ID=AWACMRACCG-MEME-2-60-NZ_ML123118.1;pvalue=2.69e-05;qvalue=1;sequence=AAAACGACCG;;FIMO_ID=3753	NZ_ML123118.1	1881754	1882044	1880488	1881744	ID=promoter-gene-EES46_RS28730;Parent=gene-EES46_RS28730;GeneStart=1880488;GeneEnd=1881744;ID=gene-EES46_RS28730;Name=EES46_RS28730;gbkey=Gene;gene_biotype=protein_coding;locus_tag=EES46_RS28730;old_locus_tag=EES46_28200;ID=cds-WP_124266132.1;Parent=gene-EES46_RS28730;Dbxref=GenBank:WP_124266132.1;Name=WP_124266132.1;gbkey=CDS;inference=COORDINATES: similar to AA sequence:RefSeq:WP_007460422.1;locus_tag=EES46_RS28730;product=hypothetical protein;protein_id=WP_124266132.1;transl_table=11	-	WP_124266132.1	hypothetical protein	24
3755	NZ_ML123118.1	fimo	nucleotide_motif	546328	546337	45.6	+	Name=AWACMRACCG_NZ_ML123118.1+;Alias=MEME-2;ID=AWACMRACCG-MEME-2-62-NZ_ML123118.1;pvalue=2.77e-05;qvalue=1;sequence=ATACCGAACG;;FIMO_ID=3755	NZ_ML123118.1	546137	546427	545270	546127	ID=promoter-gene-EES46_RS22820;Parent=gene-EES46_RS22820;GeneStart=545270;GeneEnd=546127;ID=gene-EES46_RS22820;Name=EES46_RS22820;gbkey=Gene;gene_biotype=protein_coding;locus_tag=EES46_RS22820;old_locus_tag=EES46_22405;ID=cds-WP_030586046.1;Parent=gene-EES46_RS22820;Dbxref=GenBank:WP_030586046.1;Name=WP_030586046.1;gbkey=CDS;inference=COORDINATES: similar to AA sequence:RefSeq:WP_003969453.1;locus_tag=EES46_RS22820;product=hypothetical protein;protein_id=WP_030586046.1;transl_table=11	-	WP_030586046.1	hypothetical protein	210
3755	NZ_ML123118.1	fimo	nucleotide_motif	546328	546337	45.6	+	Name=AWACMRACCG_NZ_ML123118.1+;Alias=MEME-2;ID=AWACMRACCG-MEME-2-62-NZ_ML123118.1;pvalue=2.77e-05;qvalue=1;sequence=ATACCGAACG;;FIMO_ID=3755	NZ_ML123118.1	546258	546548	546558	547694	ID=promoter-gene-EES46_RS22825;Parent=gene-EES46_RS22825;GeneStart=546558;GeneEnd=547694;ID=gene-EES46_RS22825;Name=EES46_RS22825;gbkey=Gene;gene_biotype=protein_coding;locus_tag=EES46_RS22825;old_locus_tag=EES46_22410;ID=cds-WP_206434033.1;Parent=gene-EES46_RS22825;Dbxref=GenBank:WP_206434033.1;Name=WP_206434033.1;gbkey=CDS;inference=COORDINATES: similar to AA sequence:RefSeq:WP_018486886.1;locus_tag=EES46_RS22825;product=phytanoyl-CoA dioxygenase family protein;protein_id=WP_206434033.1;transl_table=11	+	WP_206434033.1	phytanoyl-CoA dioxygenase family protein	221
3763	NZ_ML123118.1	fimo	nucleotide_motif	1375509	1375518	45	+	Name=AWACMRACCG_NZ_ML123118.1+;Alias=MEME-2;ID=AWACMRACCG-MEME-2-70-NZ_ML123118.1;pvalue=3.15e-05;qvalue=1;sequence=AAAGAGACGG;;FIMO_ID=3763	NZ_ML123118.1	1375501	1375521	1375195	1375491	ID=promoter-gene-EES46_RS26545;Parent=gene-EES46_RS26545;GeneStart=1375195;GeneEnd=1375491;ID=gene-EES46_RS26545;Name=EES46_RS26545;gbkey=Gene;gene_biotype=protein_coding;locus_tag=EES46_RS26545;old_locus_tag=EES46_26090;ID=cds-WP_006124925.1;Parent=gene-EES46_RS26545;Dbxref=GenBank:WP_006124925.1;Name=WP_006124925.1;gbkey=CDS;inference=COORDINATES: similar to AA sequence:RefSeq:WP_003968816.1;locus_tag=EES46_RS26545;product=DUF3039 domain-containing protein;protein_id=WP_006124925.1;transl_table=11	-	WP_006124925.1	DUF3039 domain-containing protein	27
3765	NZ_ML123118.1	fimo	nucleotide_motif	874151	874160	44.8	-	Name=AWACMRACCG_NZ_ML123118.1-;Alias=MEME-2;ID=AWACMRACCG-MEME-2-72-NZ_ML123118.1;pvalue=3.29e-05;qvalue=1;sequence=AAGCAGACCG;;FIMO_ID=3765	NZ_ML123118.1	874118	874317	872966	874108	ID=promoter-gene-EES46_RS24395;Parent=gene-EES46_RS24395;GeneStart=872966;GeneEnd=874108;ID=gene-EES46_RS24395;Name=EES46_RS24395;gbkey=Gene;gene_biotype=protein_coding;locus_tag=EES46_RS24395;old_locus_tag=EES46_23990;ID=cds-WP_030585375.1;Parent=gene-EES46_RS24395;Dbxref=GenBank:WP_030585375.1;Name=WP_030585375.1;gbkey=CDS;inference=COORDINATES: similar to AA sequence:RefSeq:WP_012380998.1;locus_tag=EES46_RS24395;product=hypothetical protein;protein_id=WP_030585375.1;transl_table=11	-	WP_030585375.1	hypothetical protein	52
3767	NZ_ML123118.1	fimo	nucleotide_motif	994690	994699	44.8	+	Name=AWACMRACCG_NZ_ML123118.1+;Alias=MEME-2;ID=AWACMRACCG-MEME-2-74-NZ_ML123118.1;pvalue=3.29e-05;qvalue=1;sequence=AAGCAGACCG;;FIMO_ID=3767	NZ_ML123118.1	994636	994736	994746	996104	ID=promoter-gene-EES46_RS24860;Parent=gene-EES46_RS24860;GeneStart=994746;GeneEnd=996104;ID=gene-EES46_RS24860;Name=EES46_RS24860;gbkey=Gene;gene_biotype=protein_coding;locus_tag=EES46_RS24860;old_locus_tag=EES46_24450;ID=cds-WP_124265839.1;Parent=gene-EES46_RS24860;Dbxref=GenBank:WP_124265839.1;Name=WP_124265839.1;gbkey=CDS;inference=COORDINATES: similar to AA sequence:RefSeq:WP_003969117.1;locus_tag=EES46_RS24860;product=hypothetical protein;protein_id=WP_124265839.1;transl_table=11	+	WP_124265839.1	hypothetical protein	47
3769	NZ_ML123118.1	fimo	nucleotide_motif	1497060	1497069	44.8	+	Name=AWACMRACCG_NZ_ML123118.1+;Alias=MEME-2;ID=AWACMRACCG-MEME-2-76-NZ_ML123118.1;pvalue=3.29e-05;qvalue=1;sequence=AAGCAGACCG;;FIMO_ID=3769	NZ_ML123118.1	1497017	1497085	1495916	1497007	ID=promoter-gene-EES46_RS37485;Parent=gene-EES46_RS37485;GeneStart=1495916;GeneEnd=1497007;ID=gene-EES46_RS37485;Name=EES46_RS37485;gbkey=Gene;gene_biotype=protein_coding;locus_tag=EES46_RS37485;old_locus_tag=EES46_26500;ID=cds-WP_030581304.1;Parent=gene-EES46_RS37485;Dbxref=GenBank:WP_030581304.1;Name=WP_030581304.1;gbkey=CDS;inference=COORDINATES: similar to AA sequence:RefSeq:WP_015608942.1;locus_tag=EES46_RS37485;product=NDP-sugar synthase;protein_id=WP_030581304.1;transl_table=11	-	WP_030581304.1	NDP-sugar synthase	62
3770	NZ_ML123118.1	fimo	nucleotide_motif	1070740	1070749	44.6	-	Name=AWACMRACCG_NZ_ML123118.1-;Alias=MEME-2;ID=AWACMRACCG-MEME-2-77-NZ_ML123118.1;pvalue=3.49e-05;qvalue=1;sequence=AAACAGGCCG;;FIMO_ID=3770	NZ_ML123118.1	1070539	1070829	1069762	1070529	ID=promoter-gene-EES46_RS25170;Parent=gene-EES46_RS25170;GeneStart=1069762;GeneEnd=1070529;ID=gene-EES46_RS25170;Name=EES46_RS25170;gbkey=Gene;gene_biotype=protein_coding;locus_tag=EES46_RS25170;old_locus_tag=EES46_24760;ID=cds-WP_078585359.1;Parent=gene-EES46_RS25170;Dbxref=GenBank:WP_078585359.1;Name=WP_078585359.1;Ontology_term=GO:0000160,GO:0006355,GO:0003677;gbkey=CDS;go_function=DNA binding|0003677||IEA;go_process=phosphorelay signal transduction system|0000160||IEA,regulation of DNA-templated transcription|0006355||IEA;inference=COORDINATES: similar to AA sequence:RefSeq:WP_018557968.1;locus_tag=EES46_RS25170;product=response regulator transcription factor;protein_id=WP_078585359.1;transl_table=11	-	WP_078585359.1	response regulator transcription factor	220
3782	NZ_ML123118.1	fimo	nucleotide_motif	817359	817368	43.6	+	Name=AWACMRACCG_NZ_ML123118.1+;Alias=MEME-2;ID=AWACMRACCG-MEME-2-89-NZ_ML123118.1;pvalue=4.34e-05;qvalue=1;sequence=ATAACGACCG;;FIMO_ID=3782	NZ_ML123118.1	817219	817509	816505	817209	ID=promoter-gene-EES46_RS24150;Parent=gene-EES46_RS24150;GeneStart=816505;GeneEnd=817209;ID=gene-EES46_RS24150;Name=EES46_RS24150;gbkey=Gene;gene_biotype=protein_coding;locus_tag=EES46_RS24150;old_locus_tag=EES46_23745;ID=cds-WP_124265790.1;Parent=gene-EES46_RS24150;Dbxref=GenBank:WP_124265790.1;Name=WP_124265790.1;gbkey=CDS;inference=COORDINATES: similar to AA sequence:RefSeq:WP_018511561.1;locus_tag=EES46_RS24150;product=TerB family tellurite resistance protein;protein_id=WP_124265790.1;transl_table=11	-	WP_124265790.1	TerB family tellurite resistance protein	159
3783	NZ_ML123118.1	fimo	nucleotide_motif	848582	848591	43.6	-	Name=AWACMRACCG_NZ_ML123118.1-;Alias=MEME-2;ID=AWACMRACCG-MEME-2-90-NZ_ML123118.1;pvalue=4.34e-05;qvalue=1;sequence=AAACAAGCTG;;FIMO_ID=3783	NZ_ML123118.1	848435	848725	846536	848425	ID=promoter-gene-EES46_RS24280;Parent=gene-EES46_RS24280;GeneStart=846536;GeneEnd=848425;ID=gene-EES46_RS24280;Name=EES46_RS24280;gbkey=Gene;gene_biotype=protein_coding;locus_tag=EES46_RS24280;old_locus_tag=EES46_23875;ID=cds-WP_124265801.1;Parent=gene-EES46_RS24280;Dbxref=GenBank:WP_124265801.1;Name=WP_124265801.1;gbkey=CDS;inference=COORDINATES: similar to AA sequence:RefSeq:WP_018103241.1;locus_tag=EES46_RS24280;product=AMP-dependent synthetase/ligase;protein_id=WP_124265801.1;transl_table=11	-	WP_124265801.1	AMP-dependent synthetase/ligase	166
3788	NZ_ML123118.1	fimo	nucleotide_motif	402742	402751	43.3	+	Name=AWACMRACCG_NZ_ML123118.1+;Alias=MEME-2;ID=AWACMRACCG-MEME-2-95-NZ_ML123118.1;pvalue=4.68e-05;qvalue=1;sequence=GAACCGACCG;;FIMO_ID=3788	NZ_ML123118.1	402681	402898	402908	404467	ID=promoter-gene-EES46_RS22175;Parent=gene-EES46_RS22175;GeneStart=402908;GeneEnd=404467;ID=gene-EES46_RS22175;Name=EES46_RS22175;gbkey=Gene;gene_biotype=protein_coding;locus_tag=EES46_RS22175;old_locus_tag=EES46_21780;ID=cds-WP_030586299.1;Parent=gene-EES46_RS22175;Dbxref=GenBank:WP_030586299.1;Name=WP_030586299.1;Ontology_term=GO:0006508,GO:0030145,GO:0070006;gbkey=CDS;go_function=manganese ion binding|0030145||IEA,metalloaminopeptidase activity|0070006||IEA;go_process=proteolysis|0006508||IEA;inference=COORDINATES: similar to AA sequence:RefSeq:WP_012381247.1;locus_tag=EES46_RS22175;product=leucyl aminopeptidase;protein_id=WP_030586299.1;transl_table=11	+	WP_030586299.1	leucyl aminopeptidase	157
3791	NZ_ML123118.1	fimo	nucleotide_motif	874132	874141	43.3	-	Name=AWACMRACCG_NZ_ML123118.1-;Alias=MEME-2;ID=AWACMRACCG-MEME-2-98-NZ_ML123118.1;pvalue=4.68e-05;qvalue=1;sequence=GAACCGACCG;;FIMO_ID=3791	NZ_ML123118.1	874118	874317	872966	874108	ID=promoter-gene-EES46_RS24395;Parent=gene-EES46_RS24395;GeneStart=872966;GeneEnd=874108;ID=gene-EES46_RS24395;Name=EES46_RS24395;gbkey=Gene;gene_biotype=protein_coding;locus_tag=EES46_RS24395;old_locus_tag=EES46_23990;ID=cds-WP_030585375.1;Parent=gene-EES46_RS24395;Dbxref=GenBank:WP_030585375.1;Name=WP_030585375.1;gbkey=CDS;inference=COORDINATES: similar to AA sequence:RefSeq:WP_012380998.1;locus_tag=EES46_RS24395;product=hypothetical protein;protein_id=WP_030585375.1;transl_table=11	-	WP_030585375.1	hypothetical protein	33
3793	NZ_ML123118.1	fimo	nucleotide_motif	1202756	1202765	43.3	+	Name=AWACMRACCG_NZ_ML123118.1+;Alias=MEME-2;ID=AWACMRACCG-MEME-2-100-NZ_ML123118.1;pvalue=4.68e-05;qvalue=1;sequence=GAACCGACCG;;FIMO_ID=3793	NZ_ML123118.1	1202715	1202920	1202930	1204381	ID=promoter-gene-EES46_RS25725;Parent=gene-EES46_RS25725;GeneStart=1202930;GeneEnd=1204381;ID=gene-EES46_RS25725;Name=EES46_RS25725;gbkey=Gene;gene_biotype=protein_coding;locus_tag=EES46_RS25725;old_locus_tag=EES46_25290;ID=cds-WP_030582860.1;Parent=gene-EES46_RS25725;Dbxref=GenBank:WP_030582860.1;Name=WP_030582860.1;gbkey=CDS;inference=COORDINATES: similar to AA sequence:RefSeq:WP_006124721.1;locus_tag=EES46_RS25725;product=MFS transporter;protein_id=WP_030582860.1;transl_table=11	+	WP_030582860.1	MFS transporter	165
3793	NZ_ML123118.1	fimo	nucleotide_motif	1202756	1202765	43.3	+	Name=AWACMRACCG_NZ_ML123118.1+;Alias=MEME-2;ID=AWACMRACCG-MEME-2-100-NZ_ML123118.1;pvalue=4.68e-05;qvalue=1;sequence=GAACCGACCG;;FIMO_ID=3793	NZ_ML123118.1	1202724	1202929	1202271	1202714	ID=promoter-gene-EES46_RS25720;Parent=gene-EES46_RS25720;GeneStart=1202271;GeneEnd=1202714;ID=gene-EES46_RS25720;Name=EES46_RS25720;gbkey=Gene;gene_biotype=protein_coding;locus_tag=EES46_RS25720;old_locus_tag=EES46_25285;ID=cds-WP_124265903.1;Parent=gene-EES46_RS25720;Dbxref=GenBank:WP_124265903.1;Name=WP_124265903.1;Ontology_term=GO:0003677;gbkey=CDS;go_function=DNA binding|0003677||IEA;inference=COORDINATES: similar to AA sequence:RefSeq:WP_015658523.1;locus_tag=EES46_RS25720;product=helix-turn-helix domain-containing protein;protein_id=WP_124265903.1;transl_table=11	-	WP_124265903.1	helix-turn-helix domain-containing protein	51
3806	NZ_ML123118.1	fimo	nucleotide_motif	1922376	1922385	42.8	+	Name=AWACMRACCG_NZ_ML123118.1+;Alias=MEME-2;ID=AWACMRACCG-MEME-2-113-NZ_ML123118.1;pvalue=5.24e-05;qvalue=1;sequence=ATACGAACGG;;FIMO_ID=3806	NZ_ML123118.1	1922269	1922394	1922404	1923363	ID=promoter-gene-EES46_RS28925;Parent=gene-EES46_RS28925;GeneStart=1922404;GeneEnd=1923363;ID=gene-EES46_RS28925;Name=EES46_RS28925;gbkey=Gene;gene_biotype=protein_coding;locus_tag=EES46_RS28925;old_locus_tag=EES46_28405;ID=cds-WP_030594557.1;Parent=gene-EES46_RS28925;Dbxref=GenBank:WP_030594557.1;Name=WP_030594557.1;Ontology_term=GO:0008152,GO:0016787;gbkey=CDS;go_function=hydrolase activity|0016787||IEA;go_process=metabolic process|0008152||IEA;inference=COORDINATES: similar to AA sequence:RefSeq:WP_018889441.1;locus_tag=EES46_RS28925;product=HAD-IB family hydrolase;protein_id=WP_030594557.1;transl_table=11	+	WP_030594557.1	HAD-IB family hydrolase	19
3806	NZ_ML123118.1	fimo	nucleotide_motif	1922376	1922385	42.8	+	Name=AWACMRACCG_NZ_ML123118.1+;Alias=MEME-2;ID=AWACMRACCG-MEME-2-113-NZ_ML123118.1;pvalue=5.24e-05;qvalue=1;sequence=ATACGAACGG;;FIMO_ID=3806	NZ_ML123118.1	1922278	1922403	1921978	1922268	ID=promoter-gene-EES46_RS28920;Parent=gene-EES46_RS28920;GeneStart=1921978;GeneEnd=1922268;ID=gene-EES46_RS28920;Name=EES46_RS28920;gbkey=Gene;gene_biotype=protein_coding;locus_tag=EES46_RS28920;old_locus_tag=EES46_28400;ID=cds-WP_030594560.1;Parent=gene-EES46_RS28920;Dbxref=GenBank:WP_030594560.1;Name=WP_030594560.1;gbkey=CDS;inference=COORDINATES: similar to AA sequence:RefSeq:WP_007459033.1;locus_tag=EES46_RS28920;product=glutaredoxin family protein;protein_id=WP_030594560.1;transl_table=11	-	WP_030594560.1	glutaredoxin family protein	117
3817	NZ_ML123118.1	fimo	nucleotide_motif	1770283	1770292	42.4	+	Name=AWACMRACCG_NZ_ML123118.1+;Alias=MEME-2;ID=AWACMRACCG-MEME-2-124-NZ_ML123118.1;pvalue=5.7e-05;qvalue=1;sequence=AAACCGAAGG;;FIMO_ID=3817	NZ_ML123118.1	1770100	1770390	1769170	1770090	ID=promoter-gene-EES46_RS28225;Parent=gene-EES46_RS28225;GeneStart=1769170;GeneEnd=1770090;ID=gene-EES46_RS28225;Name=EES46_RS28225;gbkey=Gene;gene_biotype=protein_coding;locus_tag=EES46_RS28225;old_locus_tag=EES46_27710;ID=cds-WP_124266087.1;Parent=gene-EES46_RS28225;Dbxref=GenBank:WP_124266087.1;Name=WP_124266087.1;gbkey=CDS;inference=COORDINATES: protein motif:HMM:NF025388.4;locus_tag=EES46_RS28225;product=DUF4238 domain-containing protein;protein_id=WP_124266087.1;transl_table=11	-	WP_124266087.1	DUF4238 domain-containing protein	202
3819	NZ_ML123118.1	fimo	nucleotide_motif	952222	952231	42.4	+	Name=AWACMRACCG_NZ_ML123118.1+;Alias=MEME-2;ID=AWACMRACCG-MEME-2-126-NZ_ML123118.1;pvalue=5.79e-05;qvalue=1;sequence=ATAACAACTG;;FIMO_ID=3819	NZ_ML123118.1	951964	952254	952264	952905	ID=promoter-gene-EES46_RS24700;Parent=gene-EES46_RS24700;GeneStart=952264;GeneEnd=952905;ID=gene-EES46_RS24700;Name=EES46_RS24700;gbkey=Gene;gene_biotype=protein_coding;locus_tag=EES46_RS24700;old_locus_tag=EES46_24290;ID=cds-WP_030585238.1;Parent=gene-EES46_RS24700;Dbxref=GenBank:WP_030585238.1;Name=WP_030585238.1;Ontology_term=GO:0004784,GO:0046872;gbkey=CDS;go_function=superoxide dismutase activity|0004784||IEA,metal ion binding|0046872||IEA;inference=COORDINATES: similar to AA sequence:RefSeq:WP_003983757.1;locus_tag=EES46_RS24700;product=superoxide dismutase;protein_id=WP_030585238.1;transl_table=11	+	WP_030585238.1	superoxide dismutase	33
3820	NZ_ML123118.1	fimo	nucleotide_motif	146653	146662	42.3	+	Name=AWACMRACCG_NZ_ML123118.1+;Alias=MEME-2;ID=AWACMRACCG-MEME-2-127-NZ_ML123118.1;pvalue=5.81e-05;qvalue=1;sequence=AAAGAGAACG;;FIMO_ID=3820	NZ_ML123118.1	146474	146703	145445	146464	ID=promoter-gene-EES46_RS20995;Parent=gene-EES46_RS20995;GeneStart=145445;GeneEnd=146464;ID=gene-EES46_RS20995;Name=EES46_RS20995;gbkey=Gene;gene_biotype=protein_coding;locus_tag=EES46_RS20995;old_locus_tag=EES46_20615;ID=cds-WP_030593677.1;Parent=gene-EES46_RS20995;Dbxref=GenBank:WP_030593677.1;Name=WP_030593677.1;Ontology_term=GO:0016020;gbkey=CDS;go_component=membrane|0016020||IEA;inference=COORDINATES: similar to AA sequence:RefSeq:WP_012381393.1;locus_tag=EES46_RS20995;product=TerC family protein;protein_id=WP_030593677.1;transl_table=11	-	WP_030593677.1	TerC family protein	198
3823	NZ_ML123118.1	fimo	nucleotide_motif	84827	84836	42.2	-	Name=AWACMRACCG_NZ_ML123118.1-;Alias=MEME-2;ID=AWACMRACCG-MEME-2-130-NZ_ML123118.1;pvalue=6.03e-05;qvalue=1;sequence=ATACCGAACA;;FIMO_ID=3823	NZ_ML123118.1	84758	84959	84969	85739	ID=promoter-gene-EES46_RS20695;Parent=gene-EES46_RS20695;GeneStart=84969;GeneEnd=85739;ID=gene-EES46_RS20695;Name=EES46_RS20695;gbkey=Gene;gene_biotype=protein_coding;locus_tag=EES46_RS20695;old_locus_tag=EES46_20330;ID=cds-WP_124266153.1;Parent=gene-EES46_RS20695;Dbxref=GenBank:WP_124266153.1;Name=WP_124266153.1;Ontology_term=GO:0006355,GO:0003677,GO:0003700;gbkey=CDS;go_function=DNA binding|0003677||IEA,DNA-binding transcription factor activity|0003700||IEA;go_process=regulation of DNA-templated transcription|0006355||IEA;inference=COORDINATES: similar to AA sequence:RefSeq:WP_019761328.1;locus_tag=EES46_RS20695;product=IclR family transcriptional regulator;protein_id=WP_124266153.1;transl_table=11	+	WP_124266153.1	IclR family transcriptional regulator	133
3823	NZ_ML123118.1	fimo	nucleotide_motif	84827	84836	42.2	-	Name=AWACMRACCG_NZ_ML123118.1-;Alias=MEME-2;ID=AWACMRACCG-MEME-2-130-NZ_ML123118.1;pvalue=6.03e-05;qvalue=1;sequence=ATACCGAACA;;FIMO_ID=3823	NZ_ML123118.1	84767	84968	83237	84757	ID=promoter-gene-EES46_RS20690;Parent=gene-EES46_RS20690;GeneStart=83237;GeneEnd=84757;ID=gene-EES46_RS20690;Name=EES46_RS20690;gbkey=Gene;gene_biotype=protein_coding;locus_tag=EES46_RS20690;old_locus_tag=EES46_20325;ID=cds-WP_124265587.1;Parent=gene-EES46_RS20690;Dbxref=GenBank:WP_124265587.1;Name=WP_124265587.1;gbkey=CDS;inference=COORDINATES: similar to AA sequence:RefSeq:WP_012381429.1;locus_tag=EES46_RS20690;product=aldehyde dehydrogenase (NADP(+));protein_id=WP_124265587.1;transl_table=11	-	WP_124265587.1	aldehyde dehydrogenase (NADP(+))	79
3828	NZ_ML123118.1	fimo	nucleotide_motif	668110	668119	41.9	+	Name=AWACMRACCG_NZ_ML123118.1+;Alias=MEME-2;ID=AWACMRACCG-MEME-2-135-NZ_ML123118.1;pvalue=6.48e-05;qvalue=1;sequence=AAGCCGACCG;;FIMO_ID=3828	NZ_ML123118.1	668090	668380	668390	669772	ID=promoter-gene-EES46_RS23400;Parent=gene-EES46_RS23400;GeneStart=668390;GeneEnd=669772;ID=gene-EES46_RS23400;Name=EES46_RS23400;gbkey=Gene;gene_biotype=protein_coding;locus_tag=EES46_RS23400;old_locus_tag=EES46_22955;ID=cds-WP_030585851.1;Parent=gene-EES46_RS23400;Dbxref=GenBank:WP_030585851.1;Name=WP_030585851.1;gbkey=CDS;inference=COORDINATES: similar to AA sequence:RefSeq:WP_018961903.1;locus_tag=EES46_RS23400;product=helix-turn-helix domain-containing protein;protein_id=WP_030585851.1;transl_table=11	+	WP_030585851.1	helix-turn-helix domain-containing protein	271
3830	NZ_ML123118.1	fimo	nucleotide_motif	1070732	1070741	41.9	+	Name=AWACMRACCG_NZ_ML123118.1+;Alias=MEME-2;ID=AWACMRACCG-MEME-2-137-NZ_ML123118.1;pvalue=6.48e-05;qvalue=1;sequence=AAGCCGACCG;;FIMO_ID=3830	NZ_ML123118.1	1070539	1070829	1069762	1070529	ID=promoter-gene-EES46_RS25170;Parent=gene-EES46_RS25170;GeneStart=1069762;GeneEnd=1070529;ID=gene-EES46_RS25170;Name=EES46_RS25170;gbkey=Gene;gene_biotype=protein_coding;locus_tag=EES46_RS25170;old_locus_tag=EES46_24760;ID=cds-WP_078585359.1;Parent=gene-EES46_RS25170;Dbxref=GenBank:WP_078585359.1;Name=WP_078585359.1;Ontology_term=GO:0000160,GO:0006355,GO:0003677;gbkey=CDS;go_function=DNA binding|0003677||IEA;go_process=phosphorelay signal transduction system|0000160||IEA,regulation of DNA-templated transcription|0006355||IEA;inference=COORDINATES: similar to AA sequence:RefSeq:WP_018557968.1;locus_tag=EES46_RS25170;product=response regulator transcription factor;protein_id=WP_078585359.1;transl_table=11	-	WP_078585359.1	response regulator transcription factor	212
3835	NZ_ML123118.1	fimo	nucleotide_motif	1836022	1836031	41.9	+	Name=AWACMRACCG_NZ_ML123118.1+;Alias=MEME-2;ID=AWACMRACCG-MEME-2-142-NZ_ML123118.1;pvalue=6.48e-05;qvalue=1;sequence=AATCCGACTG;;FIMO_ID=3835	NZ_ML123118.1	1835921	1836211	1836221	1837786	ID=promoter-gene-EES46_RS28495;Parent=gene-EES46_RS28495;GeneStart=1836221;GeneEnd=1837786;ID=gene-EES46_RS28495;Name=EES46_RS28495;gbkey=Gene;gene_biotype=protein_coding;locus_tag=EES46_RS28495;old_locus_tag=EES46_27975;ID=cds-WP_124266113.1;Parent=gene-EES46_RS28495;Dbxref=GenBank:WP_124266113.1;Name=WP_124266113.1;gbkey=CDS;inference=COORDINATES: similar to AA sequence:RefSeq:WP_003964087.1;locus_tag=EES46_RS28495;product=pectate lyase;protein_id=WP_124266113.1;transl_table=11	+	WP_124266113.1	pectate lyase	190
3845	NZ_ML123118.1	fimo	nucleotide_motif	492986	492995	41.7	-	Name=AWACMRACCG_NZ_ML123118.1-;Alias=MEME-2;ID=AWACMRACCG-MEME-2-152-NZ_ML123118.1;pvalue=6.78e-05;qvalue=1;sequence=AAAGGAACCG;;FIMO_ID=3845	NZ_ML123118.1	492983	493031	493041	493898	ID=promoter-gene-EES46_RS22560;Parent=gene-EES46_RS22560;GeneStart=493041;GeneEnd=493898;ID=gene-EES46_RS22560;Name=map;gbkey=Gene;gene=map;gene_biotype=protein_coding;locus_tag=EES46_RS22560;old_locus_tag=EES46_22155;ID=cds-WP_030586154.1;Parent=gene-EES46_RS22560;Dbxref=GenBank:WP_030586154.1;Name=WP_030586154.1;Ontology_term=GO:0036211;gbkey=CDS;gene=map;go_process=protein modification process|0036211||IEA;inference=COORDINATES: similar to AA sequence:RefSeq:WP_007446079.1;locus_tag=EES46_RS22560;product=type I methionyl aminopeptidase;protein_id=WP_030586154.1;transl_table=11	+	WP_030586154.1	type I methionyl aminopeptidase	46
3845	NZ_ML123118.1	fimo	nucleotide_motif	492986	492995	41.7	-	Name=AWACMRACCG_NZ_ML123118.1-;Alias=MEME-2;ID=AWACMRACCG-MEME-2-152-NZ_ML123118.1;pvalue=6.78e-05;qvalue=1;sequence=AAAGGAACCG;;FIMO_ID=3845	NZ_ML123118.1	492992	493040	492746	492982	ID=promoter-gene-EES46_RS22555;Parent=gene-EES46_RS22555;GeneStart=492746;GeneEnd=492982;ID=gene-EES46_RS22555;Name=EES46_RS22555;gbkey=Gene;gene_biotype=protein_coding;locus_tag=EES46_RS22555;old_locus_tag=EES46_22150;ID=cds-WP_030586156.1;Parent=gene-EES46_RS22555;Dbxref=GenBank:WP_030586156.1;Name=WP_030586156.1;gbkey=CDS;inference=COORDINATES: similar to AA sequence:RefSeq:WP_006124054.1;locus_tag=EES46_RS22555;product=hypothetical protein;protein_id=WP_030586156.1;transl_table=11	-	WP_030586156.1	hypothetical protein	13
3849	NZ_ML123118.1	fimo	nucleotide_motif	798375	798384	41.5	+	Name=AWACMRACCG_NZ_ML123118.1+;Alias=MEME-2;ID=AWACMRACCG-MEME-2-156-NZ_ML123118.1;pvalue=7.08e-05;qvalue=1;sequence=ATACAAGCTG;;FIMO_ID=3849	NZ_ML123118.1	798337	798594	798604	799359	ID=promoter-gene-EES46_RS24035;Parent=gene-EES46_RS24035;GeneStart=798604;GeneEnd=799359;ID=gene-EES46_RS24035;Name=EES46_RS24035;gbkey=Gene;gene_biotype=protein_coding;locus_tag=EES46_RS24035;old_locus_tag=EES46_23625;ID=cds-WP_030585550.1;Parent=gene-EES46_RS24035;Dbxref=GenBank:WP_030585550.1;Name=WP_030585550.1;Ontology_term=GO:0003677,GO:0003700;gbkey=CDS;go_function=DNA binding|0003677||IEA,DNA-binding transcription factor activity|0003700||IEA;inference=COORDINATES: similar to AA sequence:RefSeq:WP_015608368.1;locus_tag=EES46_RS24035;product=GntR family transcriptional regulator;protein_id=WP_030585550.1;transl_table=11	+	WP_030585550.1	GntR family transcriptional regulator	220
3849	NZ_ML123118.1	fimo	nucleotide_motif	798375	798384	41.5	+	Name=AWACMRACCG_NZ_ML123118.1+;Alias=MEME-2;ID=AWACMRACCG-MEME-2-156-NZ_ML123118.1;pvalue=7.08e-05;qvalue=1;sequence=ATACAAGCTG;;FIMO_ID=3849	NZ_ML123118.1	798346	798603	797158	798336	ID=promoter-gene-EES46_RS24030;Parent=gene-EES46_RS24030;GeneStart=797158;GeneEnd=798336;ID=gene-EES46_RS24030;Name=EES46_RS24030;gbkey=Gene;gene_biotype=protein_coding;locus_tag=EES46_RS24030;old_locus_tag=EES46_23620;ID=cds-WP_030585553.1;Parent=gene-EES46_RS24030;Dbxref=GenBank:WP_030585553.1;Name=WP_030585553.1;gbkey=CDS;inference=COORDINATES: similar to AA sequence:RefSeq:WP_018511617.1;locus_tag=EES46_RS24030;product=extracellular solute-binding protein;protein_id=WP_030585553.1;transl_table=11	-	WP_030585553.1	extracellular solute-binding protein	48
3852	NZ_ML123118.1	fimo	nucleotide_motif	427572	427581	41.4	+	Name=AWACMRACCG_NZ_ML123118.1+;Alias=MEME-2;ID=AWACMRACCG-MEME-2-159-NZ_ML123118.1;pvalue=7.29e-05;qvalue=1;sequence=AAGCAGACCA;;FIMO_ID=3852	NZ_ML123118.1	427576	427649	426553	427566	ID=promoter-gene-EES46_RS22275;Parent=gene-EES46_RS22275;GeneStart=426553;GeneEnd=427566;ID=gene-EES46_RS22275;Name=EES46_RS22275;gbkey=Gene;gene_biotype=protein_coding;locus_tag=EES46_RS22275;old_locus_tag=EES46_21880;ID=cds-WP_033894438.1;Parent=gene-EES46_RS22275;Dbxref=GenBank:WP_033894438.1;Name=WP_033894438.1;gbkey=CDS;inference=COORDINATES: similar to AA sequence:RefSeq:WP_016324936.1;locus_tag=EES46_RS22275;product=MBL fold metallo-hydrolase;protein_id=WP_033894438.1;transl_table=11	-	WP_033894438.1	MBL fold metallo-hydrolase	15
3858	NZ_ML123118.1	fimo	nucleotide_motif	261116	261125	41.1	-	Name=AWACMRACCG_NZ_ML123118.1-;Alias=MEME-2;ID=AWACMRACCG-MEME-2-165-NZ_ML123118.1;pvalue=7.74e-05;qvalue=1;sequence=GTACCGACCG;;FIMO_ID=3858	NZ_ML123118.1	261069	261359	259776	261059	ID=promoter-gene-EES46_RS21510;Parent=gene-EES46_RS21510;GeneStart=259776;GeneEnd=261059;ID=gene-EES46_RS21510;Name=EES46_RS21510;gbkey=Gene;gene_biotype=protein_coding;locus_tag=EES46_RS21510;old_locus_tag=EES46_21125;ID=cds-WP_030586643.1;Parent=gene-EES46_RS21510;Dbxref=GenBank:WP_030586643.1;Name=WP_030586643.1;gbkey=CDS;inference=COORDINATES: similar to AA sequence:RefSeq:WP_003969751.1;locus_tag=EES46_RS21510;product=helix-turn-helix domain-containing protein;protein_id=WP_030586643.1;transl_table=11	-	WP_030586643.1	helix-turn-helix domain-containing protein	66
3862	NZ_ML123118.1	fimo	nucleotide_motif	735361	735370	41.1	+	Name=AWACMRACCG_NZ_ML123118.1+;Alias=MEME-2;ID=AWACMRACCG-MEME-2-169-NZ_ML123118.1;pvalue=7.74e-05;qvalue=1;sequence=GTACCGACCG;;FIMO_ID=3862	NZ_ML123118.1	735365	735387	735068	735355	ID=promoter-gene-EES46_RS23670;Parent=gene-EES46_RS23670;GeneStart=735068;GeneEnd=735355;ID=gene-EES46_RS23670;Name=EES46_RS23670;gbkey=Gene;gene_biotype=protein_coding;locus_tag=EES46_RS23670;old_locus_tag=EES46_23225;ID=cds-WP_124265748.1;Parent=gene-EES46_RS23670;Dbxref=GenBank:WP_124265748.1;Name=WP_124265748.1;gbkey=CDS;inference=COORDINATES: similar to AA sequence:RefSeq:WP_018518334.1;locus_tag=EES46_RS23670;product=hypothetical protein;protein_id=WP_124265748.1;transl_table=11	-	WP_124265748.1	hypothetical protein	15
3866	NZ_ML123118.1	fimo	nucleotide_motif	1176458	1176467	41.1	-	Name=AWACMRACCG_NZ_ML123118.1-;Alias=MEME-2;ID=AWACMRACCG-MEME-2-173-NZ_ML123118.1;pvalue=7.74e-05;qvalue=1;sequence=GAACAGACGG;;FIMO_ID=3866	NZ_ML123118.1	1176339	1176629	1175754	1176329	ID=promoter-gene-EES46_RS25590;Parent=gene-EES46_RS25590;GeneStart=1175754;GeneEnd=1176329;ID=gene-EES46_RS25590;Name=EES46_RS25590;gbkey=Gene;gene_biotype=protein_coding;locus_tag=EES46_RS25590;old_locus_tag=EES46_25160;ID=cds-WP_030582796.1;Parent=gene-EES46_RS25590;Dbxref=GenBank:WP_030582796.1;Name=WP_030582796.1;gbkey=CDS;inference=COORDINATES: similar to AA sequence:RefSeq:WP_008736295.1;locus_tag=EES46_RS25590;product=DinB family protein;protein_id=WP_030582796.1;transl_table=11	-	WP_030582796.1	DinB family protein	138
3873	NZ_ML123118.1	fimo	nucleotide_motif	1630220	1630229	40.9	-	Name=AWACMRACCG_NZ_ML123118.1-;Alias=MEME-2;ID=AWACMRACCG-MEME-2-180-NZ_ML123118.1;pvalue=8.09e-05;qvalue=1;sequence=TAACGGACCG;;FIMO_ID=3873	NZ_ML123118.1	1630116	1630313	1630323	1630910	ID=promoter-gene-EES46_RS27605;Parent=gene-EES46_RS27605;GeneStart=1630323;GeneEnd=1630910;ID=gene-EES46_RS27605;Name=EES46_RS27605;gbkey=Gene;gene_biotype=protein_coding;locus_tag=EES46_RS27605;old_locus_tag=EES46_27110;ID=cds-WP_030581645.1;Parent=gene-EES46_RS27605;Dbxref=GenBank:WP_030581645.1;Name=WP_030581645.1;Ontology_term=GO:0006412,GO:0003735,GO:0005840;gbkey=CDS;go_component=ribosome|0005840||IEA;go_function=structural constituent of ribosome|0003735||IEA;go_process=translation|0006412||IEA;inference=COORDINATES: similar to AA sequence:RefSeq:WP_006125163.1;locus_tag=EES46_RS27605;product=50S ribosomal protein L25/general stress protein Ctc;protein_id=WP_030581645.1;transl_table=11	+	WP_030581645.1	50S ribosomal protein L25/general stress protein Ctc	94
3874	NZ_ML123118.1	fimo	nucleotide_motif	1499736	1499745	40.9	+	Name=AWACMRACCG_NZ_ML123118.1+;Alias=MEME-2;ID=AWACMRACCG-MEME-2-181-NZ_ML123118.1;pvalue=8.12e-05;qvalue=1;sequence=GTACAGACCA;;FIMO_ID=3874	NZ_ML123118.1	1499653	1499820	1499830	1501392	ID=promoter-gene-EES46_RS26990;Parent=gene-EES46_RS26990;GeneStart=1499830;GeneEnd=1501392;ID=gene-EES46_RS26990;Name=EES46_RS26990;gbkey=Gene;gene_biotype=protein_coding;locus_tag=EES46_RS26990;old_locus_tag=EES46_26515;ID=cds-WP_124265986.1;Parent=gene-EES46_RS26990;Dbxref=GenBank:WP_124265986.1;Name=WP_124265986.1;Ontology_term=GO:0070726;gbkey=CDS;go_process=cell wall assembly|0070726||IEA;inference=COORDINATES: similar to AA sequence:RefSeq:WP_007454002.1;locus_tag=EES46_RS26990;product=LCP family protein;protein_id=WP_124265986.1;transl_table=11	+	WP_124265986.1	LCP family protein	85
3875	NZ_ML123118.1	fimo	nucleotide_motif	859600	859609	40.7	+	Name=AWACMRACCG_NZ_ML123118.1+;Alias=MEME-2;ID=AWACMRACCG-MEME-2-182-NZ_ML123118.1;pvalue=8.4e-05;qvalue=1;sequence=AAACGGAACG;;FIMO_ID=3875	NZ_ML123118.1	859554	859698	858759	859544	ID=promoter-gene-EES46_RS24330;Parent=gene-EES46_RS24330;GeneStart=858759;GeneEnd=859544;ID=gene-EES46_RS24330;Name=EES46_RS24330;gbkey=Gene;gene_biotype=protein_coding;locus_tag=EES46_RS24330;old_locus_tag=EES46_23920;ID=cds-WP_030585404.1;Parent=gene-EES46_RS24330;Dbxref=GenBank:WP_030585404.1;Name=WP_030585404.1;gbkey=CDS;inference=COORDINATES: similar to AA sequence:RefSeq:WP_018961236.1;locus_tag=EES46_RS24330;product=hypothetical protein;protein_id=WP_030585404.1;transl_table=11	-	WP_030585404.1	hypothetical protein	65
3880	NZ_ML123118.1	fimo	nucleotide_motif	585090	585099	40.6	-	Name=AWACMRACCG_NZ_ML123118.1-;Alias=MEME-2;ID=AWACMRACCG-MEME-2-187-NZ_ML123118.1;pvalue=8.61e-05;qvalue=1;sequence=GAACCGACTG;;FIMO_ID=3880	NZ_ML123118.1	585050	585122	585132	585581	ID=promoter-gene-EES46_RS22980;Parent=gene-EES46_RS22980;GeneStart=585132;GeneEnd=585581;ID=gene-EES46_RS22980;Name=EES46_RS22980;gbkey=Gene;gene_biotype=protein_coding;locus_tag=EES46_RS22980;old_locus_tag=EES46_22565;ID=cds-WP_030585985.1;Parent=gene-EES46_RS22980;Dbxref=GenBank:WP_030585985.1;Name=WP_030585985.1;Ontology_term=GO:0016020;gbkey=CDS;go_component=membrane|0016020||IEA;inference=COORDINATES: similar to AA sequence:RefSeq:WP_014045729.1;locus_tag=EES46_RS22980;product=DoxX family protein;protein_id=WP_030585985.1;transl_table=11	+	WP_030585985.1	DoxX family protein	33
3886	NZ_ML123118.1	fimo	nucleotide_motif	951874	951883	40.5	+	Name=AWACMRACCG_NZ_ML123118.1+;Alias=MEME-2;ID=AWACMRACCG-MEME-2-193-NZ_ML123118.1;pvalue=8.9e-05;qvalue=1;sequence=AATCAGAACG;;FIMO_ID=3886	NZ_ML123118.1	951701	951991	949400	951691	ID=promoter-gene-EES46_RS24695;Parent=gene-EES46_RS24695;GeneStart=949400;GeneEnd=951691;ID=gene-EES46_RS24695;Name=tkt;gbkey=Gene;gene=tkt;gene_biotype=protein_coding;locus_tag=EES46_RS24695;old_locus_tag=EES46_24280;ID=cds-WP_051860128.1;Parent=gene-EES46_RS24695;Dbxref=GenBank:WP_051860128.1;Name=WP_051860128.1;Ontology_term=GO:0006098,GO:0004802,GO:0005737;gbkey=CDS;gene=tkt;go_component=cytoplasm|0005737||IEA;go_function=transketolase activity|0004802||IEA;go_process=pentose-phosphate shunt|0006098||IEA;inference=COORDINATES: similar to AA sequence:RefSeq:WP_006124433.1;locus_tag=EES46_RS24695;product=transketolase;protein_id=WP_051860128.1;transl_table=11	-	WP_051860128.1	transketolase	192
3890	NZ_ML123118.1	fimo	nucleotide_motif	1769127	1769136	40.4	-	Name=AWACMRACCG_NZ_ML123118.1-;Alias=MEME-2;ID=AWACMRACCG-MEME-2-197-NZ_ML123118.1;pvalue=9.13e-05;qvalue=1;sequence=GAACCAACGG;;FIMO_ID=3890	NZ_ML123118.1	1768941	1769169	1768107	1768931	ID=promoter-gene-EES46_RS28220;Parent=gene-EES46_RS28220;GeneStart=1768107;GeneEnd=1768931;ID=gene-EES46_RS28220;Name=EES46_RS28220;gbkey=Gene;gene_biotype=protein_coding;locus_tag=EES46_RS28220;old_locus_tag=EES46_27705;ID=cds-WP_030576444.1;Parent=gene-EES46_RS28220;Dbxref=GenBank:WP_030576444.1;Name=WP_030576444.1;gbkey=CDS;inference=COORDINATES: similar to AA sequence:RefSeq:WP_014386308.1;locus_tag=EES46_RS28220;product=hypothetical protein;protein_id=WP_030576444.1;transl_table=11	-	WP_030576444.1	hypothetical protein	205
3895	NZ_ML123118.1	fimo	nucleotide_motif	833569	833578	40.3	-	Name=AWACMRACCG_NZ_ML123118.1-;Alias=MEME-2;ID=AWACMRACCG-MEME-2-202-NZ_ML123118.1;pvalue=9.28e-05;qvalue=1;sequence=GAACCGACCA;;FIMO_ID=3895	NZ_ML123118.1	833556	833684	833187	833546	ID=promoter-gene-EES46_RS24230;Parent=gene-EES46_RS24230;GeneStart=833187;GeneEnd=833546;ID=gene-EES46_RS24230;Name=EES46_RS24230;gbkey=Gene;gene_biotype=protein_coding;locus_tag=EES46_RS24230;old_locus_tag=EES46_23825;ID=cds-WP_030585458.1;Parent=gene-EES46_RS24230;Dbxref=GenBank:WP_030585458.1;Name=WP_030585458.1;gbkey=CDS;inference=COORDINATES: similar to AA sequence:RefSeq:WP_014045854.1;locus_tag=EES46_RS24230;product=histidine triad nucleotide-binding protein;protein_id=WP_030585458.1;transl_table=11	-	WP_030585458.1	histidine triad nucleotide-binding protein	32
3900	NZ_ML123118.1	fimo	nucleotide_motif	1342269	1342278	40.3	+	Name=AWACMRACCG_NZ_ML123118.1+;Alias=MEME-2;ID=AWACMRACCG-MEME-2-207-NZ_ML123118.1;pvalue=9.28e-05;qvalue=1;sequence=GAACCGACCA;;FIMO_ID=3900	NZ_ML123118.1	1342092	1342273	1342283	1342843	ID=promoter-gene-EES46_RS26405;Parent=gene-EES46_RS26405;GeneStart=1342283;GeneEnd=1342843;ID=gene-EES46_RS26405;Name=EES46_RS26405;gbkey=Gene;gene_biotype=protein_coding;locus_tag=EES46_RS26405;old_locus_tag=EES46_25955;ID=cds-WP_241193142.1;Parent=gene-EES46_RS26405;Dbxref=GenBank:WP_241193142.1;Name=WP_241193142.1;Ontology_term=GO:0003677;gbkey=CDS;go_function=DNA binding|0003677||IEA;inference=COORDINATES: similar to AA sequence:RefSeq:WP_014046278.1;locus_tag=EES46_RS26405;product=winged helix-turn-helix domain-containing protein;protein_id=WP_241193142.1;transl_table=11	+	WP_241193142.1	winged helix-turn-helix domain-containing protein	5
3920	NZ_ML123118.1	fimo	nucleotide_motif	1510581	1510590	40.1	-	Name=AWACMRACCG_NZ_ML123118.1-;Alias=MEME-2;ID=AWACMRACCG-MEME-2-227-NZ_ML123118.1;pvalue=9.8e-05;qvalue=1;sequence=ATGCCGACCG;;FIMO_ID=3920	NZ_ML123118.1	1510376	1510666	1510160	1510366	ID=promoter-gene-EES46_RS27025;Parent=gene-EES46_RS27025;GeneStart=1510160;GeneEnd=1510366;ID=gene-EES46_RS27025;Name=EES46_RS27025;gbkey=Gene;gene_biotype=protein_coding;locus_tag=EES46_RS27025;old_locus_tag=EES46_26550;ID=cds-WP_124265989.1;Parent=gene-EES46_RS27025;Dbxref=GenBank:WP_124265989.1;Name=WP_124265989.1;gbkey=CDS;inference=COORDINATES: similar to AA sequence:RefSeq:WP_006125036.1;locus_tag=EES46_RS27025;product=DUF397 domain-containing protein;protein_id=WP_124265989.1;transl_table=11	-	WP_124265989.1	DUF397 domain-containing protein	224
3921	NZ_ML123118.1	fimo	nucleotide_motif	1515383	1515392	40.1	-	Name=AWACMRACCG_NZ_ML123118.1-;Alias=MEME-2;ID=AWACMRACCG-MEME-2-228-NZ_ML123118.1;pvalue=9.8e-05;qvalue=1;sequence=ATGCCGACCG;;FIMO_ID=3921	NZ_ML123118.1	1515331	1515436	1515446	1515781	ID=promoter-gene-EES46_RS27070;Parent=gene-EES46_RS27070;GeneStart=1515446;GeneEnd=1515781;ID=gene-EES46_RS27070;Name=EES46_RS27070;gbkey=Gene;gene_biotype=protein_coding;locus_tag=EES46_RS27070;old_locus_tag=EES46_26590;ID=cds-WP_124265996.1;Parent=gene-EES46_RS27070;Dbxref=GenBank:WP_124265996.1;Name=WP_124265996.1;gbkey=CDS;inference=COORDINATES: ab initio prediction:GeneMarkS-2+;locus_tag=EES46_RS27070;product=hypothetical protein;protein_id=WP_124265996.1;transl_table=11	+	WP_124265996.1	hypothetical protein	54
3921	NZ_ML123118.1	fimo	nucleotide_motif	1515383	1515392	40.1	-	Name=AWACMRACCG_NZ_ML123118.1-;Alias=MEME-2;ID=AWACMRACCG-MEME-2-228-NZ_ML123118.1;pvalue=9.8e-05;qvalue=1;sequence=ATGCCGACCG;;FIMO_ID=3921	NZ_ML123118.1	1515340	1515445	1514806	1515330	ID=promoter-gene-EES46_RS27065;Parent=gene-EES46_RS27065;GeneStart=1514806;GeneEnd=1515330;ID=gene-EES46_RS27065;Name=EES46_RS27065;gbkey=Gene;gene_biotype=protein_coding;locus_tag=EES46_RS27065;old_locus_tag=EES46_26585;ID=cds-WP_030581363.1;Parent=gene-EES46_RS27065;Dbxref=GenBank:WP_030581363.1;Name=WP_030581363.1;gbkey=CDS;inference=COORDINATES: similar to AA sequence:RefSeq:WP_018961280.1;locus_tag=EES46_RS27065;product=AAA family ATPase;protein_id=WP_030581363.1;transl_table=11	-	WP_030581363.1	AAA family ATPase	62
3923	NZ_ML123118.1	fimo	nucleotide_motif	1715121	1715130	40.1	+	Name=AWACMRACCG_NZ_ML123118.1+;Alias=MEME-2;ID=AWACMRACCG-MEME-2-230-NZ_ML123118.1;pvalue=9.8e-05;qvalue=1;sequence=ATGCCGACCG;;FIMO_ID=3923	NZ_ML123118.1	1715028	1715136	1715146	1715985	ID=promoter-gene-EES46_RS27995;Parent=gene-EES46_RS27995;GeneStart=1715146;GeneEnd=1715985;ID=gene-EES46_RS27995;Name=EES46_RS27995;gbkey=Gene;gene_biotype=protein_coding;locus_tag=EES46_RS27995;old_locus_tag=EES46_27490;ID=cds-WP_124266065.1;Parent=gene-EES46_RS27995;Dbxref=GenBank:WP_124266065.1;Name=WP_124266065.1;gbkey=CDS;inference=COORDINATES: similar to AA sequence:RefSeq:WP_009718854.1;locus_tag=EES46_RS27995;product=helix-turn-helix transcriptional regulator;protein_id=WP_124266065.1;transl_table=11	+	WP_124266065.1	helix-turn-helix transcriptional regulator	16
3930	NZ_ML123119.1	fimo	nucleotide_motif	475732	475741	62	-	Name=AWACMRACCG_NZ_ML123119.1-;Alias=MEME-2;ID=AWACMRACCG-MEME-2-1-NZ_ML123119.1;pvalue=6.27e-07;qvalue=1;sequence=AAACAAACTG;;FIMO_ID=3930	NZ_ML123119.1	475657	475887	475897	477111	ID=promoter-gene-EES46_RS31155;Parent=gene-EES46_RS31155;GeneStart=475897;GeneEnd=477111;ID=gene-EES46_RS31155;Name=EES46_RS31155;gbkey=Gene;gene_biotype=protein_coding;locus_tag=EES46_RS31155;old_locus_tag=EES46_30575;ID=cds-WP_030594493.1;Parent=gene-EES46_RS31155;Dbxref=GenBank:WP_030594493.1;Name=WP_030594493.1;gbkey=CDS;inference=COORDINATES: similar to AA sequence:RefSeq:WP_015576064.1;locus_tag=EES46_RS31155;product=ROK family protein;protein_id=WP_030594493.1;transl_table=11	+	WP_030594493.1	ROK family protein	156
3930	NZ_ML123119.1	fimo	nucleotide_motif	475732	475741	62	-	Name=AWACMRACCG_NZ_ML123119.1-;Alias=MEME-2;ID=AWACMRACCG-MEME-2-1-NZ_ML123119.1;pvalue=6.27e-07;qvalue=1;sequence=AAACAAACTG;;FIMO_ID=3930	NZ_ML123119.1	475666	475896	474526	475656	ID=promoter-gene-EES46_RS31150;Parent=gene-EES46_RS31150;GeneStart=474526;GeneEnd=475656;ID=gene-EES46_RS31150;Name=EES46_RS31150;gbkey=Gene;gene_biotype=protein_coding;locus_tag=EES46_RS31150;old_locus_tag=EES46_30570;ID=cds-WP_124266357.1;Parent=gene-EES46_RS31150;Dbxref=GenBank:WP_124266357.1;Name=WP_124266357.1;Ontology_term=GO:0055085,GO:0022857;gbkey=CDS;go_function=transmembrane transporter activity|0022857||IEA;go_process=transmembrane transport|0055085||IEA;inference=COORDINATES: similar to AA sequence:RefSeq:WP_007459537.1;locus_tag=EES46_RS31150;product=MFS transporter;protein_id=WP_124266357.1;transl_table=11	-	WP_124266357.1	MFS transporter	85
3937	NZ_ML123119.1	fimo	nucleotide_motif	737026	737035	51.3	+	Name=AWACMRACCG_NZ_ML123119.1+;Alias=MEME-2;ID=AWACMRACCG-MEME-2-8-NZ_ML123119.1;pvalue=7.43e-06;qvalue=1;sequence=AAAAAAACCG;;FIMO_ID=3937	NZ_ML123119.1	736952	737098	737108	738052	ID=promoter-gene-EES46_RS32405;Parent=gene-EES46_RS32405;GeneStart=737108;GeneEnd=738052;ID=gene-EES46_RS32405;Name=EES46_RS32405;gbkey=Gene;gene_biotype=protein_coding;locus_tag=EES46_RS32405;old_locus_tag=EES46_31805;ID=cds-WP_124266426.1;Parent=gene-EES46_RS32405;Dbxref=GenBank:WP_124266426.1;Name=WP_124266426.1;gbkey=CDS;inference=COORDINATES: similar to AA sequence:RefSeq:WP_003971211.1;locus_tag=EES46_RS32405;product=ScbA/BarX family gamma-butyrolactone biosynthesis protein;protein_id=WP_124266426.1;transl_table=11	+	WP_124266426.1	ScbA/BarX family gamma-butyrolactone biosynthesis protein	73
3937	NZ_ML123119.1	fimo	nucleotide_motif	737026	737035	51.3	+	Name=AWACMRACCG_NZ_ML123119.1+;Alias=MEME-2;ID=AWACMRACCG-MEME-2-8-NZ_ML123119.1;pvalue=7.43e-06;qvalue=1;sequence=AAAAAAACCG;;FIMO_ID=3937	NZ_ML123119.1	736961	737107	736313	736951	ID=promoter-gene-EES46_RS32400;Parent=gene-EES46_RS32400;GeneStart=736313;GeneEnd=736951;ID=gene-EES46_RS32400;Name=EES46_RS32400;gbkey=Gene;gene_biotype=protein_coding;locus_tag=EES46_RS32400;old_locus_tag=EES46_31800;ID=cds-WP_030592746.1;Parent=gene-EES46_RS32400;Dbxref=GenBank:WP_030592746.1;Name=WP_030592746.1;gbkey=CDS;inference=COORDINATES: similar to AA sequence:RefSeq:WP_015606642.1;locus_tag=EES46_RS32400;product=ScbR family autoregulator-binding transcription factor;protein_id=WP_030592746.1;transl_table=11	-	WP_030592746.1	ScbR family autoregulator-binding transcription factor	84
3942	NZ_ML123119.1	fimo	nucleotide_motif	737038	737047	50.1	-	Name=AWACMRACCG_NZ_ML123119.1-;Alias=MEME-2;ID=AWACMRACCG-MEME-2-13-NZ_ML123119.1;pvalue=9.66e-06;qvalue=1;sequence=ATACAGACTA;;FIMO_ID=3942	NZ_ML123119.1	736952	737098	737108	738052	ID=promoter-gene-EES46_RS32405;Parent=gene-EES46_RS32405;GeneStart=737108;GeneEnd=738052;ID=gene-EES46_RS32405;Name=EES46_RS32405;gbkey=Gene;gene_biotype=protein_coding;locus_tag=EES46_RS32405;old_locus_tag=EES46_31805;ID=cds-WP_124266426.1;Parent=gene-EES46_RS32405;Dbxref=GenBank:WP_124266426.1;Name=WP_124266426.1;gbkey=CDS;inference=COORDINATES: similar to AA sequence:RefSeq:WP_003971211.1;locus_tag=EES46_RS32405;product=ScbA/BarX family gamma-butyrolactone biosynthesis protein;protein_id=WP_124266426.1;transl_table=11	+	WP_124266426.1	ScbA/BarX family gamma-butyrolactone biosynthesis protein	61
3942	NZ_ML123119.1	fimo	nucleotide_motif	737038	737047	50.1	-	Name=AWACMRACCG_NZ_ML123119.1-;Alias=MEME-2;ID=AWACMRACCG-MEME-2-13-NZ_ML123119.1;pvalue=9.66e-06;qvalue=1;sequence=ATACAGACTA;;FIMO_ID=3942	NZ_ML123119.1	736961	737107	736313	736951	ID=promoter-gene-EES46_RS32400;Parent=gene-EES46_RS32400;GeneStart=736313;GeneEnd=736951;ID=gene-EES46_RS32400;Name=EES46_RS32400;gbkey=Gene;gene_biotype=protein_coding;locus_tag=EES46_RS32400;old_locus_tag=EES46_31800;ID=cds-WP_030592746.1;Parent=gene-EES46_RS32400;Dbxref=GenBank:WP_030592746.1;Name=WP_030592746.1;gbkey=CDS;inference=COORDINATES: similar to AA sequence:RefSeq:WP_015606642.1;locus_tag=EES46_RS32400;product=ScbR family autoregulator-binding transcription factor;protein_id=WP_030592746.1;transl_table=11	-	WP_030592746.1	ScbR family autoregulator-binding transcription factor	96
3946	NZ_ML123119.1	fimo	nucleotide_motif	140832	140841	48.3	+	Name=AWACMRACCG_NZ_ML123119.1+;Alias=MEME-2;ID=AWACMRACCG-MEME-2-17-NZ_ML123119.1;pvalue=1.46e-05;qvalue=1;sequence=TAACAGACTG;;FIMO_ID=3946	NZ_ML123119.1	140708	140883	140893	142119	ID=promoter-gene-EES46_RS29775;Parent=gene-EES46_RS29775;GeneStart=140893;GeneEnd=142119;ID=gene-EES46_RS29775;Name=EES46_RS29775;gbkey=Gene;gene_biotype=protein_coding;locus_tag=EES46_RS29775;old_locus_tag=EES46_29220;ID=cds-WP_030582253.1;Parent=gene-EES46_RS29775;Dbxref=GenBank:WP_030582253.1;Name=WP_030582253.1;Ontology_term=GO:0016627;gbkey=CDS;go_function=oxidoreductase activity%2C acting on the CH-CH group of donors|0016627||IEA;inference=COORDINATES: similar to AA sequence:RefSeq:WP_018492557.1;locus_tag=EES46_RS29775;product=acyl-CoA dehydrogenase family protein;protein_id=WP_030582253.1;transl_table=11	+	WP_030582253.1	acyl-CoA dehydrogenase family protein	52
3946	NZ_ML123119.1	fimo	nucleotide_motif	140832	140841	48.3	+	Name=AWACMRACCG_NZ_ML123119.1+;Alias=MEME-2;ID=AWACMRACCG-MEME-2-17-NZ_ML123119.1;pvalue=1.46e-05;qvalue=1;sequence=TAACAGACTG;;FIMO_ID=3946	NZ_ML123119.1	140717	140892	140045	140707	ID=promoter-gene-EES46_RS29770;Parent=gene-EES46_RS29770;GeneStart=140045;GeneEnd=140707;ID=gene-EES46_RS29770;Name=EES46_RS29770;gbkey=Gene;gene_biotype=protein_coding;locus_tag=EES46_RS29770;old_locus_tag=EES46_29215;ID=cds-WP_030582248.1;Parent=gene-EES46_RS29770;Dbxref=GenBank:WP_030582248.1;Name=WP_030582248.1;Ontology_term=GO:0003677;gbkey=CDS;go_function=DNA binding|0003677||IEA;inference=COORDINATES: similar to AA sequence:RefSeq:WP_020131608.1;locus_tag=EES46_RS29770;product=TetR family transcriptional regulator;protein_id=WP_030582248.1;transl_table=11	-	WP_030582248.1	TetR family transcriptional regulator	134
3947	NZ_ML123119.1	fimo	nucleotide_motif	207081	207090	47.8	-	Name=AWACMRACCG_NZ_ML123119.1-;Alias=MEME-2;ID=AWACMRACCG-MEME-2-18-NZ_ML123119.1;pvalue=1.64e-05;qvalue=1;sequence=AAACTGACCG;;FIMO_ID=3947	NZ_ML123119.1	206959	207249	207259	207414	ID=promoter-gene-EES46_RS35895;Parent=gene-EES46_RS35895;GeneStart=207259;GeneEnd=207414;ID=gene-EES46_RS35895;Name=EES46_RS35895;gbkey=Gene;gene_biotype=protein_coding;locus_tag=EES46_RS35895;ID=cds-WP_164494000.1;Parent=gene-EES46_RS35895;Dbxref=GenBank:WP_164494000.1;Name=WP_164494000.1;gbkey=CDS;inference=COORDINATES: ab initio prediction:GeneMarkS-2+;locus_tag=EES46_RS35895;product=hypothetical protein;protein_id=WP_164494000.1;transl_table=11	+	WP_164494000.1	hypothetical protein	169
3953	NZ_ML123119.1	fimo	nucleotide_motif	420341	420350	46.3	+	Name=AWACMRACCG_NZ_ML123119.1+;Alias=MEME-2;ID=AWACMRACCG-MEME-2-24-NZ_ML123119.1;pvalue=2.32e-05;qvalue=1;sequence=GAACAGACCG;;FIMO_ID=3953	NZ_ML123119.1	420221	420363	420373	421278	ID=promoter-gene-EES46_RS30880;Parent=gene-EES46_RS30880;GeneStart=420373;GeneEnd=421278;ID=gene-EES46_RS30880;Name=EES46_RS30880;gbkey=Gene;gene_biotype=protein_coding;locus_tag=EES46_RS30880;old_locus_tag=EES46_30305;ID=cds-WP_030591082.1;Parent=gene-EES46_RS30880;Dbxref=GenBank:WP_030591082.1;Name=WP_030591082.1;Ontology_term=GO:0005524;gbkey=CDS;go_function=ATP binding|0005524||IEA;inference=COORDINATES: similar to AA sequence:RefSeq:WP_003978666.1;locus_tag=EES46_RS30880;product=universal stress protein;protein_id=WP_030591082.1;transl_table=11	+	WP_030591082.1	universal stress protein	23
3955	NZ_ML123119.1	fimo	nucleotide_motif	625952	625961	46.3	+	Name=AWACMRACCG_NZ_ML123119.1+;Alias=MEME-2;ID=AWACMRACCG-MEME-2-26-NZ_ML123119.1;pvalue=2.32e-05;qvalue=1;sequence=GAACAGACCG;;FIMO_ID=3955	NZ_ML123119.1	625843	626133	625492	625833	ID=promoter-gene-EES46_RS31845;Parent=gene-EES46_RS31845;GeneStart=625492;GeneEnd=625833;ID=gene-EES46_RS31845;Name=EES46_RS31845;gbkey=Gene;gene_biotype=protein_coding;locus_tag=EES46_RS31845;old_locus_tag=EES46_31255;ID=cds-WP_030582436.1;Parent=gene-EES46_RS31845;Dbxref=GenBank:WP_030582436.1;Name=WP_030582436.1;gbkey=CDS;inference=COORDINATES: similar to AA sequence:RefSeq:WP_003971074.1;locus_tag=EES46_RS31845;product=DUF6479 family protein;protein_id=WP_030582436.1;transl_table=11	-	WP_030582436.1	DUF6479 family protein	128
3967	NZ_ML123119.1	fimo	nucleotide_motif	327154	327163	44.2	-	Name=AWACMRACCG_NZ_ML123119.1-;Alias=MEME-2;ID=AWACMRACCG-MEME-2-38-NZ_ML123119.1;pvalue=3.78e-05;qvalue=1;sequence=ATTCCAACCG;;FIMO_ID=3967	NZ_ML123119.1	327130	327169	325483	327120	ID=promoter-gene-EES46_RS30485;Parent=gene-EES46_RS30485;GeneStart=325483;GeneEnd=327120;ID=gene-EES46_RS30485;Name=EES46_RS30485;gbkey=Gene;gene_biotype=protein_coding;locus_tag=EES46_RS30485;old_locus_tag=EES46_29905;ID=cds-WP_030591292.1;Parent=gene-EES46_RS30485;Dbxref=GenBank:WP_030591292.1;Name=WP_030591292.1;Ontology_term=GO:0016491;gbkey=CDS;go_function=oxidoreductase activity|0016491||IEA;inference=COORDINATES: similar to AA sequence:RefSeq:WP_018955615.1;locus_tag=EES46_RS30485;product=NAD(P)/FAD-dependent oxidoreductase;protein_id=WP_030591292.1;transl_table=11	-	WP_030591292.1	NAD(P)/FAD-dependent oxidoreductase	43
3969	NZ_ML123119.1	fimo	nucleotide_motif	360211	360220	43.6	+	Name=AWACMRACCG_NZ_ML123119.1+;Alias=MEME-2;ID=AWACMRACCG-MEME-2-40-NZ_ML123119.1;pvalue=4.34e-05;qvalue=1;sequence=AAAGCGACCA;;FIMO_ID=3969	NZ_ML123119.1	360160	360243	360253	361002	ID=promoter-gene-EES46_RS30650;Parent=gene-EES46_RS30650;GeneStart=360253;GeneEnd=361002;ID=gene-EES46_RS30650;Name=EES46_RS30650;gbkey=Gene;gene_biotype=protein_coding;locus_tag=EES46_RS30650;old_locus_tag=EES46_30075;ID=cds-WP_030591199.1;Parent=gene-EES46_RS30650;Dbxref=GenBank:WP_030591199.1;Name=WP_030591199.1;gbkey=CDS;inference=COORDINATES: similar to AA sequence:RefSeq:WP_010062698.1;locus_tag=EES46_RS30650;product=gamma-glutamyl-gamma-aminobutyrate hydrolase family protein;protein_id=WP_030591199.1;transl_table=11	+	WP_030591199.1	gamma-glutamyl-gamma-aminobutyrate hydrolase family protein	33
3971	NZ_ML123119.1	fimo	nucleotide_motif	80223	80232	43.5	-	Name=AWACMRACCG_NZ_ML123119.1-;Alias=MEME-2;ID=AWACMRACCG-MEME-2-42-NZ_ML123119.1;pvalue=4.42e-05;qvalue=1;sequence=AAACCAGCCG;;FIMO_ID=3971	NZ_ML123119.1	79967	80257	80267	80443	ID=promoter-gene-EES46_RS35880;Parent=gene-EES46_RS35880;GeneStart=80267;GeneEnd=80443;ID=gene-EES46_RS35880;Name=EES46_RS35880;gbkey=Gene;gene_biotype=protein_coding;locus_tag=EES46_RS35880;old_locus_tag=EES46_28875;ID=cds-WP_157846312.1;Parent=gene-EES46_RS35880;Dbxref=GenBank:WP_157846312.1;Name=WP_157846312.1;gbkey=CDS;inference=COORDINATES: ab initio prediction:GeneMarkS-2+;locus_tag=EES46_RS35880;product=hypothetical protein;protein_id=WP_157846312.1;transl_table=11	+	WP_157846312.1	hypothetical protein	35
3983	NZ_ML123119.1	fimo	nucleotide_motif	477836	477845	42.8	+	Name=AWACMRACCG_NZ_ML123119.1+;Alias=MEME-2;ID=AWACMRACCG-MEME-2-54-NZ_ML123119.1;pvalue=5.24e-05;qvalue=1;sequence=ATACGAACGG;;FIMO_ID=3983	NZ_ML123119.1	477805	478052	477277	477795	ID=promoter-gene-EES46_RS31160;Parent=gene-EES46_RS31160;GeneStart=477277;GeneEnd=477795;ID=gene-EES46_RS31160;Name=EES46_RS31160;gbkey=Gene;gene_biotype=protein_coding;locus_tag=EES46_RS31160;old_locus_tag=EES46_30580;ID=cds-WP_124266358.1;Parent=gene-EES46_RS31160;Dbxref=GenBank:WP_124266358.1;Name=WP_124266358.1;Ontology_term=GO:0005524;gbkey=CDS;go_function=ATP binding|0005524||IEA;inference=COORDINATES: similar to AA sequence:RefSeq:WP_003970858.1;locus_tag=EES46_RS31160;product=ATP-binding protein;protein_id=WP_124266358.1;transl_table=11	-	WP_124266358.1	ATP-binding protein	50
3997	NZ_ML123119.1	fimo	nucleotide_motif	533233	533242	41.7	+	Name=AWACMRACCG_NZ_ML123119.1+;Alias=MEME-2;ID=AWACMRACCG-MEME-2-68-NZ_ML123119.1;pvalue=6.75e-05;qvalue=1;sequence=AAACCGGCCG;;FIMO_ID=3997	NZ_ML123119.1	533112	533382	533392	533709	ID=promoter-gene-EES46_RS31435;Parent=gene-EES46_RS31435;GeneStart=533392;GeneEnd=533709;ID=gene-EES46_RS31435;Name=EES46_RS31435;gbkey=Gene;gene_biotype=protein_coding;locus_tag=EES46_RS31435;old_locus_tag=EES46_30845;ID=cds-WP_030582655.1;Parent=gene-EES46_RS31435;Dbxref=GenBank:WP_030582655.1;Name=WP_030582655.1;gbkey=CDS;inference=COORDINATES: similar to AA sequence:RefSeq:WP_003970941.1;locus_tag=EES46_RS31435;product=hypothetical protein;protein_id=WP_030582655.1;transl_table=11	+	WP_030582655.1	hypothetical protein	150
4002	NZ_ML123119.1	fimo	nucleotide_motif	539310	539319	41.4	-	Name=AWACMRACCG_NZ_ML123119.1-;Alias=MEME-2;ID=AWACMRACCG-MEME-2-73-NZ_ML123119.1;pvalue=7.25e-05;qvalue=1;sequence=AAACTGACTA;;FIMO_ID=4002	NZ_ML123119.1	539251	539388	539398	539967	ID=promoter-gene-EES46_RS31475;Parent=gene-EES46_RS31475;GeneStart=539398;GeneEnd=539967;ID=gene-EES46_RS31475;Name=EES46_RS31475;gbkey=Gene;gene_biotype=protein_coding;locus_tag=EES46_RS31475;old_locus_tag=EES46_30880;ID=cds-WP_124266367.1;Parent=gene-EES46_RS31475;Dbxref=GenBank:WP_124266367.1;Name=WP_124266367.1;Ontology_term=GO:0003677;gbkey=CDS;go_function=DNA binding|0003677||IEA;inference=COORDINATES: similar to AA sequence:RefSeq:WP_003970948.1;locus_tag=EES46_RS31475;product=PadR family transcriptional regulator;protein_id=WP_124266367.1;transl_table=11	+	WP_124266367.1	PadR family transcriptional regulator	79
4002	NZ_ML123119.1	fimo	nucleotide_motif	539310	539319	41.4	-	Name=AWACMRACCG_NZ_ML123119.1-;Alias=MEME-2;ID=AWACMRACCG-MEME-2-73-NZ_ML123119.1;pvalue=7.25e-05;qvalue=1;sequence=AAACTGACTA;;FIMO_ID=4002	NZ_ML123119.1	539260	539397	538825	539250	ID=promoter-gene-EES46_RS31470;Parent=gene-EES46_RS31470;GeneStart=538825;GeneEnd=539250;ID=gene-EES46_RS31470;Name=EES46_RS31470;gbkey=Gene;gene_biotype=protein_coding;locus_tag=EES46_RS31470;old_locus_tag=EES46_30875;ID=cds-WP_030582642.1;Parent=gene-EES46_RS31470;Dbxref=GenBank:WP_030582642.1;Name=WP_030582642.1;gbkey=CDS;inference=COORDINATES: similar to AA sequence:RefSeq:WP_012382083.1;locus_tag=EES46_RS31470;product=nuclear transport factor 2 family protein;protein_id=WP_030582642.1;transl_table=11	-	WP_030582642.1	nuclear transport factor 2 family protein	69
4013	NZ_ML123119.1	fimo	nucleotide_motif	648898	648907	41.1	+	Name=AWACMRACCG_NZ_ML123119.1+;Alias=MEME-2;ID=AWACMRACCG-MEME-2-84-NZ_ML123119.1;pvalue=7.74e-05;qvalue=1;sequence=GTACCGACCG;;FIMO_ID=4013	NZ_ML123119.1	648687	648977	648987	650030	ID=promoter-gene-EES46_RS37230;Parent=gene-EES46_RS37230;GeneStart=648987;GeneEnd=650030;ID=gene-EES46_RS37230;Name=EES46_RS37230;gbkey=Gene;gene_biotype=protein_coding;locus_tag=EES46_RS37230;old_locus_tag=EES46_31370;ID=cds-WP_030582371.1;Parent=gene-EES46_RS37230;Dbxref=GenBank:WP_030582371.1;Name=WP_030582371.1;gbkey=CDS;inference=COORDINATES: similar to AA sequence:RefSeq:WP_010056205.1;locus_tag=EES46_RS37230;product=zinc-dependent alcohol dehydrogenase family protein;protein_id=WP_030582371.1;transl_table=11	+	WP_030582371.1	zinc-dependent alcohol dehydrogenase family protein	80
4014	NZ_ML123119.1	fimo	nucleotide_motif	739097	739106	41.1	+	Name=AWACMRACCG_NZ_ML123119.1+;Alias=MEME-2;ID=AWACMRACCG-MEME-2-85-NZ_ML123119.1;pvalue=7.77e-05;qvalue=1;sequence=AATGAAACCG;;FIMO_ID=4014	NZ_ML123119.1	738957	739216	739226	739933	ID=promoter-gene-EES46_RS32415;Parent=gene-EES46_RS32415;GeneStart=739226;GeneEnd=739933;ID=gene-EES46_RS32415;Name=EES46_RS32415;gbkey=Gene;gene_biotype=protein_coding;locus_tag=EES46_RS32415;old_locus_tag=EES46_31815;ID=cds-WP_078585488.1;Parent=gene-EES46_RS32415;Dbxref=GenBank:WP_078585488.1;Name=WP_078585488.1;gbkey=CDS;inference=COORDINATES: similar to AA sequence:RefSeq:WP_006344625.1;locus_tag=EES46_RS32415;product=ScbR family autoregulator-binding transcription factor;protein_id=WP_078585488.1;transl_table=11	+	WP_078585488.1	ScbR family autoregulator-binding transcription factor	120
4019	NZ_ML123119.1	fimo	nucleotide_motif	215990	215999	40.7	-	Name=AWACMRACCG_NZ_ML123119.1-;Alias=MEME-2;ID=AWACMRACCG-MEME-2-90-NZ_ML123119.1;pvalue=8.4e-05;qvalue=1;sequence=AAACCAGCTG;;FIMO_ID=4019	NZ_ML123119.1	215962	216119	216129	219740	ID=promoter-gene-EES46_RS30060;Parent=gene-EES46_RS30060;GeneStart=216129;GeneEnd=219740;ID=gene-EES46_RS30060;Name=EES46_RS30060;gbkey=Gene;gene_biotype=protein_coding;locus_tag=EES46_RS30060;old_locus_tag=EES46_29480;ID=cds-WP_124266287.1;Parent=gene-EES46_RS30060;Dbxref=GenBank:WP_124266287.1;Name=WP_124266287.1;Ontology_term=GO:0016887;gbkey=CDS;go_function=ATP hydrolysis activity|0016887||IEA;inference=COORDINATES: protein motif:HMM:NF024793.4;locus_tag=EES46_RS30060;product=AAA family ATPase;protein_id=WP_124266287.1;transl_table=11	+	WP_124266287.1	AAA family ATPase	130
4019	NZ_ML123119.1	fimo	nucleotide_motif	215990	215999	40.7	-	Name=AWACMRACCG_NZ_ML123119.1-;Alias=MEME-2;ID=AWACMRACCG-MEME-2-90-NZ_ML123119.1;pvalue=8.4e-05;qvalue=1;sequence=AAACCAGCTG;;FIMO_ID=4019	NZ_ML123119.1	215971	216128	215788	215961	ID=promoter-gene-EES46_RS35900;Parent=gene-EES46_RS35900;GeneStart=215788;GeneEnd=215961;ID=gene-EES46_RS35900;Name=EES46_RS35900;gbkey=Gene;gene_biotype=protein_coding;locus_tag=EES46_RS35900;old_locus_tag=EES46_29475;ID=cds-WP_164494006.1;Parent=gene-EES46_RS35900;Dbxref=GenBank:WP_164494006.1;Name=WP_164494006.1;gbkey=CDS;inference=COORDINATES: similar to AA sequence:RefSeq:WP_006376242.1;locus_tag=EES46_RS35900;product=hypothetical protein;protein_id=WP_164494006.1;transl_table=11	-	WP_164494006.1	hypothetical protein	38
4021	NZ_ML123119.1	fimo	nucleotide_motif	564443	564452	40.5	-	Name=AWACMRACCG_NZ_ML123119.1-;Alias=MEME-2;ID=AWACMRACCG-MEME-2-92-NZ_ML123119.1;pvalue=8.8e-05;qvalue=1;sequence=TAACCGAACG;;FIMO_ID=4021	NZ_ML123119.1	564367	564657	564667	565143	ID=promoter-gene-EES46_RS31595;Parent=gene-EES46_RS31595;GeneStart=564667;GeneEnd=565143;ID=gene-EES46_RS31595;Name=EES46_RS31595;gbkey=Gene;gene_biotype=protein_coding;locus_tag=EES46_RS31595;old_locus_tag=EES46_30995;ID=cds-WP_124266376.1;Parent=gene-EES46_RS31595;Dbxref=GenBank:WP_124266376.1;Name=WP_124266376.1;gbkey=CDS;inference=COORDINATES: similar to AA sequence:RefSeq:WP_018850692.1;locus_tag=EES46_RS31595;product=VTT domain-containing protein;protein_id=WP_124266376.1;transl_table=11	+	WP_124266376.1	VTT domain-containing protein	215
4023	NZ_ML123119.1	fimo	nucleotide_motif	121524	121533	40.4	+	Name=AWACMRACCG_NZ_ML123119.1+;Alias=MEME-2;ID=AWACMRACCG-MEME-2-94-NZ_ML123119.1;pvalue=9.13e-05;qvalue=1;sequence=AAAGGGACCG;;FIMO_ID=4023	NZ_ML123119.1	121395	121587	121597	122760	ID=promoter-gene-EES46_RS29650;Parent=gene-EES46_RS29650;GeneStart=121597;GeneEnd=122760;ID=gene-EES46_RS29650;Name=EES46_RS29650;gbkey=Gene;gene_biotype=protein_coding;locus_tag=EES46_RS29650;old_locus_tag=EES46_29095;ID=cds-WP_124266261.1;Parent=gene-EES46_RS29650;Dbxref=GenBank:WP_124266261.1;Name=WP_124266261.1;Ontology_term=GO:0009102,GO:0008710,GO:0030170;gbkey=CDS;go_function=8-amino-7-oxononanoate synthase activity|0008710||IEA,pyridoxal phosphate binding|0030170||IEA;go_process=biotin biosynthetic process|0009102||IEA;inference=COORDINATES: similar to AA sequence:RefSeq:WP_010070017.1;locus_tag=EES46_RS29650;product=8-amino-7-oxononanoate synthase;protein_id=WP_124266261.1;transl_table=11	+	WP_124266261.1	8-amino-7-oxononanoate synthase	64
4023	NZ_ML123119.1	fimo	nucleotide_motif	121524	121533	40.4	+	Name=AWACMRACCG_NZ_ML123119.1+;Alias=MEME-2;ID=AWACMRACCG-MEME-2-94-NZ_ML123119.1;pvalue=9.13e-05;qvalue=1;sequence=AAAGGGACCG;;FIMO_ID=4023	NZ_ML123119.1	121404	121596	120087	121394	ID=promoter-gene-EES46_RS29645;Parent=gene-EES46_RS29645;GeneStart=120087;GeneEnd=121394;ID=gene-EES46_RS29645;Name=bioB;gbkey=Gene;gene=bioB;gene_biotype=protein_coding;locus_tag=EES46_RS29645;old_locus_tag=EES46_29090;ID=cds-WP_124266260.1;Parent=gene-EES46_RS29645;Dbxref=GenBank:WP_124266260.1;Name=WP_124266260.1;Ontology_term=GO:0009102,GO:0004076,GO:0051537,GO:0051539,GO:1904047;gbkey=CDS;gene=bioB;go_function=biotin synthase activity|0004076||IEA,2 iron%2C 2 sulfur cluster binding|0051537||IEA,4 iron%2C 4 sulfur cluster binding|0051539||IEA,S-adenosyl-L-methionine binding|1904047||IEA;go_process=biotin biosynthetic process|0009102||IEA;inference=COORDINATES: similar to AA sequence:RefSeq:WP_012381837.1;locus_tag=EES46_RS29645;product=biotin synthase BioB;protein_id=WP_124266260.1;transl_table=11	-	WP_124266260.1	biotin synthase BioB	139
4024	NZ_ML123119.1	fimo	nucleotide_motif	661664	661673	40.3	+	Name=AWACMRACCG_NZ_ML123119.1+;Alias=MEME-2;ID=AWACMRACCG-MEME-2-95-NZ_ML123119.1;pvalue=9.42e-05;qvalue=1;sequence=AAAAAAAATG;;FIMO_ID=4024	NZ_ML123119.1	661463	661753	660833	661453	ID=promoter-gene-EES46_RS32020;Parent=gene-EES46_RS32020;GeneStart=660833;GeneEnd=661453;ID=gene-EES46_RS32020;Name=EES46_RS32020;gbkey=Gene;gene_biotype=protein_coding;locus_tag=EES46_RS32020;old_locus_tag=EES46_31415;ID=cds-WP_124266402.1;Parent=gene-EES46_RS32020;Dbxref=GenBank:WP_124266402.1;Name=WP_124266402.1;gbkey=CDS;inference=COORDINATES: similar to AA sequence:RefSeq:WP_010056220.1;locus_tag=EES46_RS32020;product=CBS domain-containing protein;protein_id=WP_124266402.1;transl_table=11	-	WP_124266402.1	CBS domain-containing protein	220
4036	NZ_ML123119.1	fimo	nucleotide_motif	644224	644233	40.1	+	Name=AWACMRACCG_NZ_ML123119.1+;Alias=MEME-2;ID=AWACMRACCG-MEME-2-107-NZ_ML123119.1;pvalue=9.8e-05;qvalue=1;sequence=ATGCCGACCG;;FIMO_ID=4036	NZ_ML123119.1	644112	644281	644291	645196	ID=promoter-gene-EES46_RS31950;Parent=gene-EES46_RS31950;GeneStart=644291;GeneEnd=645196;ID=gene-EES46_RS31950;Name=EES46_RS31950;gbkey=Gene;gene_biotype=protein_coding;locus_tag=EES46_RS31950;old_locus_tag=EES46_31355;ID=cds-WP_030582380.1;Parent=gene-EES46_RS31950;Dbxref=GenBank:WP_030582380.1;Name=WP_030582380.1;Ontology_term=GO:0005524,GO:0016208;gbkey=CDS;go_function=ATP binding|0005524||IEA,AMP binding|0016208||IEA;inference=COORDINATES: similar to AA sequence:RefSeq:WP_018514992.1;locus_tag=EES46_RS31950;product=universal stress protein;protein_id=WP_030582380.1;transl_table=11	+	WP_030582380.1	universal stress protein	58
4036	NZ_ML123119.1	fimo	nucleotide_motif	644224	644233	40.1	+	Name=AWACMRACCG_NZ_ML123119.1+;Alias=MEME-2;ID=AWACMRACCG-MEME-2-107-NZ_ML123119.1;pvalue=9.8e-05;qvalue=1;sequence=ATGCCGACCG;;FIMO_ID=4036	NZ_ML123119.1	644121	644290	643233	644111	ID=promoter-gene-EES46_RS31945;Parent=gene-EES46_RS31945;GeneStart=643233;GeneEnd=644111;ID=gene-EES46_RS31945;Name=EES46_RS31945;gbkey=Gene;gene_biotype=protein_coding;locus_tag=EES46_RS31945;old_locus_tag=EES46_31350;ID=cds-WP_124266396.1;Parent=gene-EES46_RS31945;Dbxref=GenBank:WP_124266396.1;Name=WP_124266396.1;Ontology_term=GO:0005524;gbkey=CDS;go_function=ATP binding|0005524||IEA;inference=COORDINATES: similar to AA sequence:RefSeq:WP_018514991.1;locus_tag=EES46_RS31945;product=universal stress protein;protein_id=WP_124266396.1;transl_table=11	-	WP_124266396.1	universal stress protein	122
4042	NZ_ML123120.1	fimo	nucleotide_motif	251251	251260	55.1	-	Name=AWACMRACCG_NZ_ML123120.1-;Alias=MEME-2;ID=AWACMRACCG-MEME-2-1-NZ_ML123120.1;pvalue=3.09e-06;qvalue=1;sequence=AAACCAACTG;;FIMO_ID=4042	NZ_ML123120.1	251101	251358	250828	251091	ID=promoter-gene-EES46_RS33840;Parent=gene-EES46_RS33840;GeneStart=250828;GeneEnd=251091;ID=gene-EES46_RS33840;Name=EES46_RS33840;gbkey=Gene;gene_biotype=protein_coding;locus_tag=EES46_RS33840;ID=cds-WP_030583873.1;Parent=gene-EES46_RS33840;Dbxref=GenBank:WP_030583873.1;Name=WP_030583873.1;gbkey=CDS;inference=COORDINATES: similar to AA sequence:RefSeq:WP_006123458.1;locus_tag=EES46_RS33840;product=hypothetical protein;protein_id=WP_030583873.1;transl_table=11	-	WP_030583873.1	hypothetical protein	169
4043	NZ_ML123120.1	fimo	nucleotide_motif	216748	216757	53.4	-	Name=AWACMRACCG_NZ_ML123120.1-;Alias=MEME-2;ID=AWACMRACCG-MEME-2-2-NZ_ML123120.1;pvalue=4.53e-06;qvalue=1;sequence=ATACCGACCG;;FIMO_ID=4043	NZ_ML123120.1	216712	216936	216946	218226	ID=promoter-gene-EES46_RS33680;Parent=gene-EES46_RS33680;GeneStart=216946;GeneEnd=218226;ID=gene-EES46_RS33680;Name=EES46_RS33680;gbkey=Gene;gene_biotype=protein_coding;locus_tag=EES46_RS33680;old_locus_tag=EES46_33050;ID=cds-WP_124266516.1;Parent=gene-EES46_RS33680;Dbxref=GenBank:WP_124266516.1;Name=WP_124266516.1;gbkey=CDS;inference=COORDINATES: similar to AA sequence:RefSeq:WP_006123434.1;locus_tag=EES46_RS33680;product=DUF1343 domain-containing protein;protein_id=WP_124266516.1;transl_table=11	+	WP_124266516.1	DUF1343 domain-containing protein	189
4043	NZ_ML123120.1	fimo	nucleotide_motif	216748	216757	53.4	-	Name=AWACMRACCG_NZ_ML123120.1-;Alias=MEME-2;ID=AWACMRACCG-MEME-2-2-NZ_ML123120.1;pvalue=4.53e-06;qvalue=1;sequence=ATACCGACCG;;FIMO_ID=4043	NZ_ML123120.1	216721	216945	215941	216711	ID=promoter-gene-EES46_RS33675;Parent=gene-EES46_RS33675;GeneStart=215941;GeneEnd=216711;ID=gene-EES46_RS33675;Name=EES46_RS33675;gbkey=Gene;gene_biotype=protein_coding;locus_tag=EES46_RS33675;old_locus_tag=EES46_33045;ID=cds-WP_124266515.1;Parent=gene-EES46_RS33675;Dbxref=GenBank:WP_124266515.1;Name=WP_124266515.1;Ontology_term=GO:0016491;gbkey=CDS;go_function=oxidoreductase activity|0016491||IEA;inference=COORDINATES: similar to AA sequence:RefSeq:WP_012381547.1;locus_tag=EES46_RS33675;product=SDR family oxidoreductase;protein_id=WP_124266515.1;transl_table=11	-	WP_124266515.1	SDR family oxidoreductase	46
4044	NZ_ML123120.1	fimo	nucleotide_motif	244844	244853	53.4	+	Name=AWACMRACCG_NZ_ML123120.1+;Alias=MEME-2;ID=AWACMRACCG-MEME-2-3-NZ_ML123120.1;pvalue=4.53e-06;qvalue=1;sequence=ATACCGACCG;;FIMO_ID=4044	NZ_ML123120.1	244776	245005	242562	244766	ID=promoter-gene-EES46_RS33810;Parent=gene-EES46_RS33810;GeneStart=242562;GeneEnd=244766;ID=gene-EES46_RS33810;Name=EES46_RS33810;gbkey=Gene;gene_biotype=protein_coding;locus_tag=EES46_RS33810;old_locus_tag=EES46_33175;ID=cds-WP_030583858.1;Parent=gene-EES46_RS33810;Dbxref=GenBank:WP_030583858.1;Name=WP_030583858.1;Ontology_term=GO:0016491;gbkey=CDS;go_function=oxidoreductase activity|0016491||IEA;inference=COORDINATES: similar to AA sequence:RefSeq:WP_010057033.1;locus_tag=EES46_RS33810;product=molybdopterin-dependent oxidoreductase;protein_id=WP_030583858.1;transl_table=11	-	WP_030583858.1	molybdopterin-dependent oxidoreductase	87
4045	NZ_ML123120.1	fimo	nucleotide_motif	209579	209588	51.1	+	Name=AWACMRACCG_NZ_ML123120.1+;Alias=MEME-2;ID=AWACMRACCG-MEME-2-4-NZ_ML123120.1;pvalue=7.75e-06;qvalue=1;sequence=ATACCGACTG;;FIMO_ID=4045	NZ_ML123120.1	209400	209627	209637	210659	ID=promoter-gene-EES46_RS33650;Parent=gene-EES46_RS33650;GeneStart=209637;GeneEnd=210659;ID=gene-EES46_RS33650;Name=EES46_RS33650;gbkey=Gene;gene_biotype=protein_coding;locus_tag=EES46_RS33650;old_locus_tag=EES46_33020;ID=cds-WP_030583766.1;Parent=gene-EES46_RS33650;Dbxref=GenBank:WP_030583766.1;Name=WP_030583766.1;gbkey=CDS;inference=COORDINATES: similar to AA sequence:RefSeq:WP_014045042.1;locus_tag=EES46_RS33650;product=phosphotransferase family protein;protein_id=WP_030583766.1;transl_table=11	+	WP_030583766.1	phosphotransferase family protein	49
4045	NZ_ML123120.1	fimo	nucleotide_motif	209579	209588	51.1	+	Name=AWACMRACCG_NZ_ML123120.1+;Alias=MEME-2;ID=AWACMRACCG-MEME-2-4-NZ_ML123120.1;pvalue=7.75e-06;qvalue=1;sequence=ATACCGACTG;;FIMO_ID=4045	NZ_ML123120.1	209409	209636	208464	209399	ID=promoter-gene-EES46_RS33645;Parent=gene-EES46_RS33645;GeneStart=208464;GeneEnd=209399;ID=gene-EES46_RS33645;Name=EES46_RS33645;gbkey=Gene;gene_biotype=protein_coding;locus_tag=EES46_RS33645;old_locus_tag=EES46_33015;ID=cds-WP_030583763.1;Parent=gene-EES46_RS33645;Dbxref=GenBank:WP_030583763.1;Name=WP_030583763.1;Ontology_term=GO:0016491;gbkey=CDS;go_function=oxidoreductase activity|0016491||IEA;inference=COORDINATES: similar to AA sequence:RefSeq:WP_006123426.1;locus_tag=EES46_RS33645;product=NADP-dependent oxidoreductase;protein_id=WP_030583763.1;transl_table=11	-	WP_030583763.1	NADP-dependent oxidoreductase	189
4046	NZ_ML123120.1	fimo	nucleotide_motif	252310	252319	50.6	-	Name=AWACMRACCG_NZ_ML123120.1-;Alias=MEME-2;ID=AWACMRACCG-MEME-2-5-NZ_ML123120.1;pvalue=8.64e-06;qvalue=1;sequence=AAACCGACGG;;FIMO_ID=4046	NZ_ML123120.1	252163	252388	252398	253492	ID=promoter-gene-EES46_RS33850;Parent=gene-EES46_RS33850;GeneStart=252398;GeneEnd=253492;ID=gene-EES46_RS33850;Name=EES46_RS33850;gbkey=Gene;gene_biotype=protein_coding;locus_tag=EES46_RS33850;old_locus_tag=EES46_33210;ID=cds-WP_030583883.1;Parent=gene-EES46_RS33850;Dbxref=GenBank:WP_030583883.1;Name=WP_030583883.1;gbkey=CDS;inference=COORDINATES: similar to AA sequence:RefSeq:WP_010057025.1;locus_tag=EES46_RS33850;product=DUF5925 domain-containing protein;protein_id=WP_030583883.1;transl_table=11	+	WP_030583883.1	DUF5925 domain-containing protein	79
4046	NZ_ML123120.1	fimo	nucleotide_motif	252310	252319	50.6	-	Name=AWACMRACCG_NZ_ML123120.1-;Alias=MEME-2;ID=AWACMRACCG-MEME-2-5-NZ_ML123120.1;pvalue=8.64e-06;qvalue=1;sequence=AAACCGACGG;;FIMO_ID=4046	NZ_ML123120.1	252172	252397	251359	252162	ID=promoter-gene-EES46_RS33845;Parent=gene-EES46_RS33845;GeneStart=251359;GeneEnd=252162;ID=gene-EES46_RS33845;Name=EES46_RS33845;gbkey=Gene;gene_biotype=protein_coding;locus_tag=EES46_RS33845;old_locus_tag=EES46_33205;ID=cds-WP_124266521.1;Parent=gene-EES46_RS33845;Dbxref=GenBank:WP_124266521.1;Name=WP_124266521.1;Ontology_term=GO:0016788;gbkey=CDS;go_function=hydrolase activity%2C acting on ester bonds|0016788||IEA;inference=COORDINATES: similar to AA sequence:RefSeq:WP_012381532.1;locus_tag=EES46_RS33845;product=SGNH/GDSL hydrolase family protein;protein_id=WP_124266521.1;transl_table=11	-	WP_124266521.1	SGNH/GDSL hydrolase family protein	157
4047	NZ_ML123120.1	fimo	nucleotide_motif	6217	6226	47.9	+	Name=AWACMRACCG_NZ_ML123120.1+;Alias=MEME-2;ID=AWACMRACCG-MEME-2-6-NZ_ML123120.1;pvalue=1.61e-05;qvalue=1;sequence=ATACGAACCG;;FIMO_ID=4047	NZ_ML123120.1	6203	6493	5762	6193	ID=promoter-gene-EES46_RS37490;Parent=gene-EES46_RS37490;GeneStart=5762;GeneEnd=6193;ID=gene-EES46_RS37490;Name=EES46_RS37490;gbkey=Gene;gene_biotype=protein_coding;locus_tag=EES46_RS37490;old_locus_tag=EES46_32065;ID=cds-WP_124266468.1;Parent=gene-EES46_RS37490;Dbxref=GenBank:WP_124266468.1;Name=WP_124266468.1;gbkey=CDS;inference=COORDINATES: protein motif:HMM:NF018933.4;locus_tag=EES46_RS37490;product=zinc ribbon domain-containing protein;protein_id=WP_124266468.1;transl_table=11	-	WP_124266468.1	zinc ribbon domain-containing protein	33
4049	NZ_ML123120.1	fimo	nucleotide_motif	183170	183179	47.9	+	Name=AWACMRACCG_NZ_ML123120.1+;Alias=MEME-2;ID=AWACMRACCG-MEME-2-8-NZ_ML123120.1;pvalue=1.61e-05;qvalue=1;sequence=ATACGAACCG;;FIMO_ID=4049	NZ_ML123120.1	183149	183253	181910	183139	ID=promoter-gene-EES46_RS33510;Parent=gene-EES46_RS33510;GeneStart=181910;GeneEnd=183139;ID=gene-EES46_RS33510;Name=mshC;gbkey=Gene;gene=mshC;gene_biotype=protein_coding;locus_tag=EES46_RS33510;old_locus_tag=EES46_32880;ID=cds-WP_030583689.1;Parent=gene-EES46_RS33510;Dbxref=GenBank:WP_030583689.1;Name=WP_030583689.1;Ontology_term=GO:0010125;gbkey=CDS;gene=mshC;go_process=mycothiol biosynthetic process|0010125||IEA;inference=COORDINATES: similar to AA sequence:RefSeq:WP_004933383.1;locus_tag=EES46_RS33510;product=cysteine--1-D-myo-inosityl 2-amino-2-deoxy-alpha-D-glucopyranoside ligase;protein_id=WP_030583689.1;transl_table=11	-	WP_030583689.1	cysteine--1-D-myo-inosityl 2-amino-2-deoxy-alpha-D-glucopyranoside ligase	40
4057	NZ_ML123120.1	fimo	nucleotide_motif	239333	239342	44.3	-	Name=AWACMRACCG_NZ_ML123120.1-;Alias=MEME-2;ID=AWACMRACCG-MEME-2-16-NZ_ML123120.1;pvalue=3.69e-05;qvalue=1;sequence=AAACTAACGG;;FIMO_ID=4057	NZ_ML123120.1	239252	239507	239517	240017	ID=promoter-gene-EES46_RS33795;Parent=gene-EES46_RS33795;GeneStart=239517;GeneEnd=240017;ID=gene-EES46_RS33795;Name=EES46_RS33795;gbkey=Gene;gene_biotype=protein_coding;locus_tag=EES46_RS33795;old_locus_tag=EES46_33160;ID=cds-WP_030583848.1;Parent=gene-EES46_RS33795;Dbxref=GenBank:WP_030583848.1;Name=WP_030583848.1;gbkey=CDS;inference=COORDINATES: similar to AA sequence:RefSeq:WP_010057039.1;locus_tag=EES46_RS33795;product=DinB family protein;protein_id=WP_030583848.1;transl_table=11	+	WP_030583848.1	DinB family protein	175
4057	NZ_ML123120.1	fimo	nucleotide_motif	239333	239342	44.3	-	Name=AWACMRACCG_NZ_ML123120.1-;Alias=MEME-2;ID=AWACMRACCG-MEME-2-16-NZ_ML123120.1;pvalue=3.69e-05;qvalue=1;sequence=AAACTAACGG;;FIMO_ID=4057	NZ_ML123120.1	239261	239516	237857	239251	ID=promoter-gene-EES46_RS33790;Parent=gene-EES46_RS33790;GeneStart=237857;GeneEnd=239251;ID=gene-EES46_RS33790;Name=EES46_RS33790;gbkey=Gene;gene_biotype=protein_coding;locus_tag=EES46_RS33790;old_locus_tag=EES46_33155;ID=cds-WP_030583845.1;Parent=gene-EES46_RS33790;Dbxref=GenBank:WP_030583845.1;Name=WP_030583845.1;gbkey=CDS;inference=COORDINATES: similar to AA sequence:RefSeq:WP_018523998.1;locus_tag=EES46_RS33790;product=aldehyde dehydrogenase family protein;protein_id=WP_030583845.1;transl_table=11	-	WP_030583845.1	aldehyde dehydrogenase family protein	91
4058	NZ_ML123120.1	fimo	nucleotide_motif	297579	297588	43.6	-	Name=AWACMRACCG_NZ_ML123120.1-;Alias=MEME-2;ID=AWACMRACCG-MEME-2-17-NZ_ML123120.1;pvalue=4.34e-05;qvalue=1;sequence=ATAACGACCG;;FIMO_ID=4058	NZ_ML123120.1	297529	297660	297670	297825	ID=promoter-gene-EES46_RS35945;Parent=gene-EES46_RS35945;GeneStart=297670;GeneEnd=297825;ID=gene-EES46_RS35945;Name=EES46_RS35945;gbkey=Gene;gene_biotype=protein_coding;locus_tag=EES46_RS35945;old_locus_tag=EES46_33420;ID=cds-WP_164494021.1;Parent=gene-EES46_RS35945;Dbxref=GenBank:WP_164494021.1;Name=WP_164494021.1;gbkey=CDS;inference=COORDINATES: similar to AA sequence:RefSeq:WP_015613097.1;locus_tag=EES46_RS35945;product=DUF6131 family protein;protein_id=WP_164494021.1;transl_table=11	+	WP_164494021.1	DUF6131 family protein	82
4058	NZ_ML123120.1	fimo	nucleotide_motif	297579	297588	43.6	-	Name=AWACMRACCG_NZ_ML123120.1-;Alias=MEME-2;ID=AWACMRACCG-MEME-2-17-NZ_ML123120.1;pvalue=4.34e-05;qvalue=1;sequence=ATAACGACCG;;FIMO_ID=4058	NZ_ML123120.1	297538	297669	297085	297528	ID=promoter-gene-EES46_RS34055;Parent=gene-EES46_RS34055;GeneStart=297085;GeneEnd=297528;ID=gene-EES46_RS34055;Name=EES46_RS34055;gbkey=Gene;gene_biotype=protein_coding;locus_tag=EES46_RS34055;old_locus_tag=EES46_33415;ID=cds-WP_124266534.1;Parent=gene-EES46_RS34055;Dbxref=GenBank:WP_124266534.1;Name=WP_124266534.1;gbkey=CDS;inference=COORDINATES: similar to AA sequence:RefSeq:WP_014050091.1;locus_tag=EES46_RS34055;product=SRPBCC family protein;protein_id=WP_124266534.1;transl_table=11	-	WP_124266534.1	SRPBCC family protein	60
4065	NZ_ML123120.1	fimo	nucleotide_motif	15548	15557	42.5	-	Name=AWACMRACCG_NZ_ML123120.1-;Alias=MEME-2;ID=AWACMRACCG-MEME-2-24-NZ_ML123120.1;pvalue=5.63e-05;qvalue=1;sequence=ATACAGGCCG;;FIMO_ID=4065	NZ_ML123120.1	15521	15677	15035	15511	ID=promoter-gene-EES46_RS32705;Parent=gene-EES46_RS32705;GeneStart=15035;GeneEnd=15511;ID=gene-EES46_RS32705;Name=yajC;gbkey=Gene;gene=yajC;gene_biotype=protein_coding;locus_tag=EES46_RS32705;old_locus_tag=EES46_32100;ID=cds-WP_030583241.1;Parent=gene-EES46_RS32705;Dbxref=GenBank:WP_030583241.1;Name=WP_030583241.1;Ontology_term=GO:0009306,GO:0015450,GO:0005886;gbkey=CDS;gene=yajC;go_component=plasma membrane|0005886||IEA;go_function=protein-transporting ATPase activity|0015450||IEA;go_process=protein secretion|0009306||IEA;inference=COORDINATES: similar to AA sequence:RefSeq:WP_006123220.1;locus_tag=EES46_RS32705;product=preprotein translocase subunit YajC;protein_id=WP_030583241.1;transl_table=11	-	WP_030583241.1	preprotein translocase subunit YajC	46
4069	NZ_ML123120.1	fimo	nucleotide_motif	181826	181835	41.7	+	Name=AWACMRACCG_NZ_ML123120.1+;Alias=MEME-2;ID=AWACMRACCG-MEME-2-28-NZ_ML123120.1;pvalue=6.78e-05;qvalue=1;sequence=AAAGGAACCG;;FIMO_ID=4069	NZ_ML123120.1	181793	181909	178727	181783	ID=promoter-gene-EES46_RS33505;Parent=gene-EES46_RS33505;GeneStart=178727;GeneEnd=181783;ID=gene-EES46_RS33505;Name=EES46_RS33505;gbkey=Gene;gene_biotype=protein_coding;locus_tag=EES46_RS33505;old_locus_tag=EES46_32875;ID=cds-WP_124266509.1;Parent=gene-EES46_RS33505;Dbxref=GenBank:WP_124266509.1;Name=WP_124266509.1;gbkey=CDS;inference=COORDINATES: similar to AA sequence:RefSeq:WP_018103719.1;locus_tag=EES46_RS33505;product=NPCBM/NEW2 domain-containing protein;protein_id=WP_124266509.1;transl_table=11	-	WP_124266509.1	NPCBM/NEW2 domain-containing protein	52
4075	NZ_ML123120.1	fimo	nucleotide_motif	204692	204701	40.8	-	Name=AWACMRACCG_NZ_ML123120.1-;Alias=MEME-2;ID=AWACMRACCG-MEME-2-34-NZ_ML123120.1;pvalue=8.24e-05;qvalue=1;sequence=AAGCCAACTG;;FIMO_ID=4075	NZ_ML123120.1	204581	204774	204784	205209	ID=promoter-gene-EES46_RS33620;Parent=gene-EES46_RS33620;GeneStart=204784;GeneEnd=205209;ID=gene-EES46_RS33620;Name=EES46_RS33620;gbkey=Gene;gene_biotype=protein_coding;locus_tag=EES46_RS33620;old_locus_tag=EES46_32990;ID=cds-WP_030583750.1;Parent=gene-EES46_RS33620;Dbxref=GenBank:WP_030583750.1;Name=WP_030583750.1;gbkey=CDS;inference=COORDINATES: similar to AA sequence:RefSeq:WP_014045034.1;locus_tag=EES46_RS33620;product=ASCH domain-containing protein;protein_id=WP_030583750.1;transl_table=11	+	WP_030583750.1	ASCH domain-containing protein	83
4075	NZ_ML123120.1	fimo	nucleotide_motif	204692	204701	40.8	-	Name=AWACMRACCG_NZ_ML123120.1-;Alias=MEME-2;ID=AWACMRACCG-MEME-2-34-NZ_ML123120.1;pvalue=8.24e-05;qvalue=1;sequence=AAGCCAACTG;;FIMO_ID=4075	NZ_ML123120.1	204590	204783	203609	204580	ID=promoter-gene-EES46_RS33615;Parent=gene-EES46_RS33615;GeneStart=203609;GeneEnd=204580;ID=gene-EES46_RS33615;Name=EES46_RS33615;gbkey=Gene;gene_biotype=protein_coding;locus_tag=EES46_RS33615;old_locus_tag=EES46_32985;ID=cds-WP_030583748.1;Parent=gene-EES46_RS33615;Dbxref=GenBank:WP_030583748.1;Name=WP_030583748.1;gbkey=CDS;inference=COORDINATES: similar to AA sequence:RefSeq:WP_016434458.1;locus_tag=EES46_RS33615;product=hypothetical protein;protein_id=WP_030583748.1;transl_table=11	-	WP_030583748.1	hypothetical protein	121
4078	NZ_ML123120.1	fimo	nucleotide_motif	75294	75303	40.1	+	Name=AWACMRACCG_NZ_ML123120.1+;Alias=MEME-2;ID=AWACMRACCG-MEME-2-37-NZ_ML123120.1;pvalue=9.8e-05;qvalue=1;sequence=ATGCCGACCG;;FIMO_ID=4078	NZ_ML123120.1	75187	75458	75468	76169	ID=promoter-gene-EES46_RS33000;Parent=gene-EES46_RS33000;GeneStart=75468;GeneEnd=76169;ID=gene-EES46_RS33000;Name=EES46_RS33000;gbkey=Gene;gene_biotype=protein_coding;locus_tag=EES46_RS33000;old_locus_tag=EES46_32395;ID=cds-WP_124266491.1;Parent=gene-EES46_RS33000;Dbxref=GenBank:WP_124266491.1;Name=WP_124266491.1;Ontology_term=GO:0016740;gbkey=CDS;go_function=transferase activity|0016740||IEA;inference=COORDINATES: similar to AA sequence:RefSeq:WP_012381641.1;locus_tag=EES46_RS33000;product=L%2CD-transpeptidase family protein;protein_id=WP_124266491.1;transl_table=11	+	WP_124266491.1	L%2CD-transpeptidase family protein	165
4078	NZ_ML123120.1	fimo	nucleotide_motif	75294	75303	40.1	+	Name=AWACMRACCG_NZ_ML123120.1+;Alias=MEME-2;ID=AWACMRACCG-MEME-2-37-NZ_ML123120.1;pvalue=9.8e-05;qvalue=1;sequence=ATGCCGACCG;;FIMO_ID=4078	NZ_ML123120.1	75196	75467	73993	75186	ID=promoter-gene-EES46_RS32995;Parent=gene-EES46_RS32995;GeneStart=73993;GeneEnd=75186;ID=gene-EES46_RS32995;Name=EES46_RS32995;gbkey=Gene;gene_biotype=protein_coding;locus_tag=EES46_RS32995;old_locus_tag=EES46_32390;ID=cds-WP_030583399.1;Parent=gene-EES46_RS32995;Dbxref=GenBank:WP_030583399.1;Name=WP_030583399.1;Ontology_term=GO:0006526,GO:0004055,GO:0005524;gbkey=CDS;go_function=argininosuccinate synthase activity|0004055||IEA,ATP binding|0005524||IEA;go_process=arginine biosynthetic process|0006526||IEA;inference=COORDINATES: similar to AA sequence:RefSeq:WP_006607538.1;locus_tag=EES46_RS32995;product=argininosuccinate synthase;protein_id=WP_030583399.1;transl_table=11	-	WP_030583399.1	argininosuccinate synthase	117
4079	NZ_ML123120.1	fimo	nucleotide_motif	172831	172840	40.1	-	Name=AWACMRACCG_NZ_ML123120.1-;Alias=MEME-2;ID=AWACMRACCG-MEME-2-38-NZ_ML123120.1;pvalue=9.8e-05;qvalue=1;sequence=ATGCCGACCG;;FIMO_ID=4079	NZ_ML123120.1	172708	172998	173008	173799	ID=promoter-gene-EES46_RS33480;Parent=gene-EES46_RS33480;GeneStart=173008;GeneEnd=173799;ID=gene-EES46_RS33480;Name=EES46_RS33480;gbkey=Gene;gene_biotype=protein_coding;locus_tag=EES46_RS33480;old_locus_tag=EES46_32855;ID=cds-WP_030583673.1;Parent=gene-EES46_RS33480;Dbxref=GenBank:WP_030583673.1;Name=WP_030583673.1;Ontology_term=GO:0055085,GO:0015267;gbkey=CDS;go_function=channel activity|0015267||IEA;go_process=transmembrane transport|0055085||IEA;inference=COORDINATES: similar to AA sequence:RefSeq:WP_018524067.1;locus_tag=EES46_RS33480;product=MIP/aquaporin family protein;protein_id=WP_030583673.1;transl_table=11	+	WP_030583673.1	MIP/aquaporin family protein	168
4083	NZ_ML123121.1	fimo	nucleotide_motif	46323	46332	58.4	+	Name=AWACMRACCG_NZ_ML123121.1+;Alias=MEME-2;ID=AWACMRACCG-MEME-2-1-NZ_ML123121.1;pvalue=1.45e-06;qvalue=1;sequence=AAACAGACTG;;FIMO_ID=4083	NZ_ML123121.1	46240	46530	45058	46230	ID=promoter-gene-EES46_RS34360;Parent=gene-EES46_RS34360;GeneStart=45058;GeneEnd=46230;ID=gene-EES46_RS34360;Name=EES46_RS34360;gbkey=Gene;gene_biotype=protein_coding;locus_tag=EES46_RS34360;old_locus_tag=EES46_33720;ID=cds-WP_030584231.1;Parent=gene-EES46_RS34360;Dbxref=GenBank:WP_030584231.1;Name=WP_030584231.1;Ontology_term=GO:0016627;gbkey=CDS;go_function=oxidoreductase activity%2C acting on the CH-CH group of donors|0016627||IEA;inference=COORDINATES: similar to AA sequence:RefSeq:WP_015576331.1;locus_tag=EES46_RS34360;product=acyl-CoA dehydrogenase family protein;protein_id=WP_030584231.1;transl_table=11	-	WP_030584231.1	acyl-CoA dehydrogenase family protein	102
4083	NZ_ML123121.1	fimo	nucleotide_motif	46323	46332	58.4	+	Name=AWACMRACCG_NZ_ML123121.1+;Alias=MEME-2;ID=AWACMRACCG-MEME-2-1-NZ_ML123121.1;pvalue=1.45e-06;qvalue=1;sequence=AAACAGACTG;;FIMO_ID=4083	NZ_ML123121.1	46315	46605	46615	47895	ID=promoter-gene-EES46_RS34365;Parent=gene-EES46_RS34365;GeneStart=46615;GeneEnd=47895;ID=gene-EES46_RS34365;Name=EES46_RS34365;gbkey=Gene;gene_biotype=protein_coding;locus_tag=EES46_RS34365;old_locus_tag=EES46_33725;ID=cds-WP_124266556.1;Parent=gene-EES46_RS34365;Dbxref=GenBank:WP_124266556.1;Name=WP_124266556.1;gbkey=CDS;inference=COORDINATES: similar to AA sequence:RefSeq:WP_015576332.1;locus_tag=EES46_RS34365;product=glycoside hydrolase family 18 protein;protein_id=WP_124266556.1;transl_table=11	+	WP_124266556.1	glycoside hydrolase family 18 protein	283
4089	NZ_ML123121.1	fimo	nucleotide_motif	100831	100840	46.2	+	Name=AWACMRACCG_NZ_ML123121.1+;Alias=MEME-2;ID=AWACMRACCG-MEME-2-7-NZ_ML123121.1;pvalue=2.41e-05;qvalue=1;sequence=ATACGGACCG;;FIMO_ID=4089	NZ_ML123121.1	100809	101054	100476	100799	ID=promoter-gene-EES46_RS34605;Parent=gene-EES46_RS34605;GeneStart=100476;GeneEnd=100799;ID=gene-EES46_RS34605;Name=EES46_RS34605;gbkey=Gene;gene_biotype=protein_coding;locus_tag=EES46_RS34605;old_locus_tag=EES46_33935;ID=cds-WP_030584134.1;Parent=gene-EES46_RS34605;Dbxref=GenBank:WP_030584134.1;Name=WP_030584134.1;gbkey=CDS;inference=COORDINATES: similar to AA sequence:RefSeq:WP_003977346.1;locus_tag=EES46_RS34605;product=integration host factor;protein_id=WP_030584134.1;transl_table=11	-	WP_030584134.1	integration host factor	41
4096	NZ_ML123121.1	fimo	nucleotide_motif	118742	118751	41.5	+	Name=AWACMRACCG_NZ_ML123121.1+;Alias=MEME-2;ID=AWACMRACCG-MEME-2-14-NZ_ML123121.1;pvalue=7.13e-05;qvalue=1;sequence=AATCCAACGG;;FIMO_ID=4096	NZ_ML123121.1	118726	118861	117532	118716	ID=promoter-gene-EES46_RS34685;Parent=gene-EES46_RS34685;GeneStart=117532;GeneEnd=118716;ID=gene-EES46_RS34685;Name=aroC;gbkey=Gene;gene=aroC;gene_biotype=protein_coding;locus_tag=EES46_RS34685;old_locus_tag=EES46_34015;ID=cds-WP_030584092.1;Parent=gene-EES46_RS34685;Dbxref=GenBank:WP_030584092.1;Name=WP_030584092.1;Ontology_term=GO:0009423,GO:0004107;gbkey=CDS;gene=aroC;go_function=chorismate synthase activity|0004107||IEA;go_process=chorismate biosynthetic process|0009423||IEA;inference=COORDINATES: similar to AA sequence:RefSeq:WP_010057325.1;locus_tag=EES46_RS34685;product=chorismate synthase;protein_id=WP_030584092.1;transl_table=11	-	WP_030584092.1	chorismate synthase	35
4100	NZ_ML123121.1	fimo	nucleotide_motif	87574	87583	40.5	+	Name=AWACMRACCG_NZ_ML123121.1+;Alias=MEME-2;ID=AWACMRACCG-MEME-2-18-NZ_ML123121.1;pvalue=8.8e-05;qvalue=1;sequence=ATACGAAACG;;FIMO_ID=4100	NZ_ML123121.1	87559	87848	87858	88937	ID=promoter-gene-EES46_RS34550;Parent=gene-EES46_RS34550;GeneStart=87858;GeneEnd=88937;ID=gene-EES46_RS34550;Name=EES46_RS34550;gbkey=Gene;gene_biotype=protein_coding;locus_tag=EES46_RS34550;old_locus_tag=EES46_33880;ID=cds-WP_030584158.1;Parent=gene-EES46_RS34550;Dbxref=GenBank:WP_030584158.1;Name=WP_030584158.1;gbkey=CDS;inference=COORDINATES: similar to AA sequence:RefSeq:WP_018960550.1;locus_tag=EES46_RS34550;product=terpene cyclase;protein_id=WP_030584158.1;transl_table=11	+	WP_030584158.1	terpene cyclase	275
4100	NZ_ML123121.1	fimo	nucleotide_motif	87574	87583	40.5	+	Name=AWACMRACCG_NZ_ML123121.1+;Alias=MEME-2;ID=AWACMRACCG-MEME-2-18-NZ_ML123121.1;pvalue=8.8e-05;qvalue=1;sequence=ATACGAAACG;;FIMO_ID=4100	NZ_ML123121.1	87568	87857	86092	87558	ID=promoter-gene-EES46_RS34545;Parent=gene-EES46_RS34545;GeneStart=86092;GeneEnd=87558;ID=gene-EES46_RS34545;Name=EES46_RS34545;gbkey=Gene;gene_biotype=protein_coding;locus_tag=EES46_RS34545;old_locus_tag=EES46_33875;ID=cds-WP_124266566.1;Parent=gene-EES46_RS34545;Dbxref=GenBank:WP_124266566.1;Name=WP_124266566.1;Ontology_term=GO:0003938;gbkey=CDS;go_function=IMP dehydrogenase activity|0003938||IEA;inference=COORDINATES: similar to AA sequence:RefSeq:WP_018960551.1;locus_tag=EES46_RS34545;product=GuaB1 family IMP dehydrogenase-related protein;protein_id=WP_124266566.1;transl_table=11	-	WP_124266566.1	GuaB1 family IMP dehydrogenase-related protein	25
4109	NZ_ML123122.1	fimo	nucleotide_motif	111287	111296	50.3	+	Name=AWACMRACCG_NZ_ML123122.1+;Alias=MEME-2;ID=AWACMRACCG-MEME-2-5-NZ_ML123122.1;pvalue=9.29e-06;qvalue=1;sequence=AAACGAACCG;;FIMO_ID=4109	NZ_ML123122.1	111201	111397	110976	111191	ID=promoter-gene-EES46_RS35270;Parent=gene-EES46_RS35270;GeneStart=110976;GeneEnd=111191;ID=gene-EES46_RS35270;Name=EES46_RS35270;gbkey=Gene;gene_biotype=protein_coding;locus_tag=EES46_RS35270;old_locus_tag=EES46_34575;ID=cds-WP_124266650.1;Parent=gene-EES46_RS35270;Dbxref=GenBank:WP_124266650.1;Name=WP_124266650.1;gbkey=CDS;inference=COORDINATES: ab initio prediction:GeneMarkS-2+;locus_tag=EES46_RS35270;product=hypothetical protein;protein_id=WP_124266650.1;transl_table=11	-	WP_124266650.1	hypothetical protein	105
4114	NZ_ML123122.1	fimo	nucleotide_motif	61799	61808	44.6	+	Name=AWACMRACCG_NZ_ML123122.1+;Alias=MEME-2;ID=AWACMRACCG-MEME-2-10-NZ_ML123122.1;pvalue=3.49e-05;qvalue=1;sequence=AAACAGGCCG;;FIMO_ID=4114	NZ_ML123122.1	61792	61917	61927	62475	ID=promoter-gene-EES46_RS35030;Parent=gene-EES46_RS35030;GeneStart=61927;GeneEnd=62475;ID=gene-EES46_RS35030;Name=EES46_RS35030;gbkey=Gene;gene_biotype=protein_coding;locus_tag=EES46_RS35030;old_locus_tag=EES46_34340;ID=cds-WP_124266608.1;Parent=gene-EES46_RS35030;Dbxref=GenBank:WP_124266608.1;Name=WP_124266608.1;gbkey=CDS;inference=COORDINATES: ab initio prediction:GeneMarkS-2+;locus_tag=EES46_RS35030;product=hypothetical protein;protein_id=WP_124266608.1;transl_table=11	+	WP_124266608.1	hypothetical protein	119
4115	NZ_ML123122.1	fimo	nucleotide_motif	74571	74580	43.9	+	Name=AWACMRACCG_NZ_ML123122.1+;Alias=MEME-2;ID=AWACMRACCG-MEME-2-11-NZ_ML123122.1;pvalue=4.04e-05;qvalue=1;sequence=AAACAAAAGA;;FIMO_ID=4115	NZ_ML123122.1	74564	74645	74655	75341	ID=promoter-gene-EES46_RS35110;Parent=gene-EES46_RS35110;GeneStart=74655;GeneEnd=75341;ID=gene-EES46_RS35110;Name=EES46_RS35110;gbkey=Gene;gene_biotype=protein_coding;locus_tag=EES46_RS35110;old_locus_tag=EES46_34420;ID=cds-WP_124266623.1;Parent=gene-EES46_RS35110;Dbxref=GenBank:WP_124266623.1;Name=WP_124266623.1;Ontology_term=GO:0005525,GO:0046872,GO:0005886;gbkey=CDS;go_component=plasma membrane|0005886||IEA;go_function=GTP binding|0005525||IEA,metal ion binding|0046872||IEA;inference=COORDINATES: protein motif:HMM:TIGR00254.1;locus_tag=EES46_RS35110;product=GGDEF domain-containing protein;protein_id=WP_124266623.1;transl_table=11	+	WP_124266623.1	GGDEF domain-containing protein	75
4116	NZ_ML123122.1	fimo	nucleotide_motif	26357	26366	42.9	+	Name=AWACMRACCG_NZ_ML123122.1+;Alias=MEME-2;ID=AWACMRACCG-MEME-2-12-NZ_ML123122.1;pvalue=5.08e-05;qvalue=1;sequence=TTACCGACTG;;FIMO_ID=4116	NZ_ML123122.1	26194	26484	25927	26184	ID=promoter-gene-EES46_RS34850;Parent=gene-EES46_RS34850;GeneStart=25927;GeneEnd=26184;ID=gene-EES46_RS34850;Name=EES46_RS34850;gbkey=Gene;gene_biotype=protein_coding;locus_tag=EES46_RS34850;old_locus_tag=EES46_34160;ID=cds-WP_124266589.1;Parent=gene-EES46_RS34850;Dbxref=GenBank:WP_124266589.1;Name=WP_124266589.1;gbkey=CDS;inference=COORDINATES: ab initio prediction:GeneMarkS-2+;locus_tag=EES46_RS34850;product=hypothetical protein;protein_id=WP_124266589.1;transl_table=11	-	WP_124266589.1	hypothetical protein	182
4117	NZ_ML123122.1	fimo	nucleotide_motif	97376	97385	41.5	+	Name=AWACMRACCG_NZ_ML123122.1+;Alias=MEME-2;ID=AWACMRACCG-MEME-2-13-NZ_ML123122.1;pvalue=7.01e-05;qvalue=1;sequence=AAGCAAACGG;;FIMO_ID=4117	NZ_ML123122.1	97162	97452	97462	97620	ID=promoter-gene-EES46_RS35970;Parent=gene-EES46_RS35970;GeneStart=97462;GeneEnd=97620;ID=gene-EES46_RS35970;Name=EES46_RS35970;gbkey=Gene;gene_biotype=protein_coding;locus_tag=EES46_RS35970;old_locus_tag=EES46_34525;ID=cds-WP_164494032.1;Parent=gene-EES46_RS35970;Dbxref=GenBank:WP_164494032.1;Name=WP_164494032.1;gbkey=CDS;inference=COORDINATES: ab initio prediction:GeneMarkS-2+;locus_tag=EES46_RS35970;product=hypothetical protein;protein_id=WP_164494032.1;transl_table=11	+	WP_164494032.1	hypothetical protein	77
4126	NZ_ML123122.1	fimo	nucleotide_motif	36037	36046	40.6	-	Name=AWACMRACCG_NZ_ML123122.1-;Alias=MEME-2;ID=AWACMRACCG-MEME-2-22-NZ_ML123122.1;pvalue=8.71e-05;qvalue=1;sequence=TAACAGAATG;;FIMO_ID=4126	NZ_ML123122.1	35859	36061	35040	35849	ID=promoter-gene-EES46_RS34890;Parent=gene-EES46_RS34890;GeneStart=35040;GeneEnd=35849;ID=gene-EES46_RS34890;Name=EES46_RS34890;gbkey=Gene;gene_biotype=protein_coding;locus_tag=EES46_RS34890;old_locus_tag=EES46_34200;ID=cds-WP_124266593.1;Parent=gene-EES46_RS34890;Dbxref=GenBank:WP_124266593.1;Name=WP_124266593.1;gbkey=CDS;inference=COORDINATES: ab initio prediction:GeneMarkS-2+;locus_tag=EES46_RS34890;product=hypothetical protein;protein_id=WP_124266593.1;transl_table=11	-	WP_124266593.1	hypothetical protein	197
4129	NZ_ML123123.1	fimo	nucleotide_motif	4329	4338	44.6	+	Name=AWACMRACCG_NZ_ML123123.1+;Alias=MEME-2;ID=AWACMRACCG-MEME-2-1-NZ_ML123123.1;pvalue=3.49e-05;qvalue=1;sequence=AAACAGGCCG;;FIMO_ID=4129	NZ_ML123123.1	4209	4383	4393	4698	ID=promoter-gene-EES46_RS35320;Parent=gene-EES46_RS35320;GeneStart=4393;GeneEnd=4698;ID=gene-EES46_RS35320;Name=EES46_RS35320;gbkey=Gene;gene_biotype=protein_coding;locus_tag=EES46_RS35320;old_locus_tag=EES46_34615;ID=cds-WP_124266669.1;Parent=gene-EES46_RS35320;Dbxref=GenBank:WP_124266669.1;Name=WP_124266669.1;gbkey=CDS;inference=COORDINATES: ab initio prediction:GeneMarkS-2+;locus_tag=EES46_RS35320;product=hypothetical protein;protein_id=WP_124266669.1;transl_table=11	+	WP_124266669.1	hypothetical protein	55
4136	NZ_ML123117.1	fimo	nucleotide_motif	1849949	1849958	63.2	-	Name=AAARAACRGS_NZ_ML123117.1-;Alias=MEME-3;ID=AAARAACRGS-MEME-3-3-NZ_ML123117.1;pvalue=4.78e-07;qvalue=0.558;sequence=AAAAAACGGG;;FIMO_ID=4136	NZ_ML123117.1	1849680	1849970	1848477	1849670	ID=promoter-gene-EES46_RS08825;Parent=gene-EES46_RS08825;GeneStart=1848477;GeneEnd=1849670;ID=gene-EES46_RS08825;Name=EES46_RS08825;gbkey=Gene;gene_biotype=protein_coding;locus_tag=EES46_RS08825;old_locus_tag=EES46_08725;ID=cds-WP_124264707.1;Parent=gene-EES46_RS08825;Dbxref=GenBank:WP_124264707.1;Name=WP_124264707.1;Ontology_term=GO:0003677;gbkey=CDS;go_function=DNA binding|0003677||IEA;inference=COORDINATES: similar to AA sequence:RefSeq:WP_018956151.1;locus_tag=EES46_RS08825;product=winged helix DNA-binding domain-containing protein;protein_id=WP_124264707.1;transl_table=11	-	WP_124264707.1	winged helix DNA-binding domain-containing protein	288
4139	NZ_ML123117.1	fimo	nucleotide_motif	545452	545461	56.3	-	Name=AAARAACRGS_NZ_ML123117.1-;Alias=MEME-3;ID=AAARAACRGS-MEME-3-6-NZ_ML123117.1;pvalue=2.32e-06;qvalue=0.558;sequence=AAAGAACCGG;;FIMO_ID=4139	NZ_ML123117.1	545177	545467	545030	545167	ID=promoter-gene-EES46_RS02585;Parent=gene-EES46_RS02585;GeneStart=545030;GeneEnd=545167;ID=gene-EES46_RS02585;Name=rpmH;gbkey=Gene;gene=rpmH;gene_biotype=protein_coding;locus_tag=EES46_RS02585;old_locus_tag=EES46_02560;ID=cds-WP_003967884.1;Parent=gene-EES46_RS02585;Dbxref=GenBank:WP_003967884.1;Name=WP_003967884.1;Ontology_term=GO:0006412,GO:0003735,GO:0000315,GO:0022625;gbkey=CDS;gene=rpmH;go_component=organellar large ribosomal subunit|0000315||IEA,cytosolic large ribosomal subunit|0022625||IEA;go_function=structural constituent of ribosome|0003735||IEA;go_process=translation|0006412||IEA;inference=COORDINATES: similar to AA sequence:RefSeq:WP_013289388.1;locus_tag=EES46_RS02585;product=50S ribosomal protein L34;protein_id=WP_003967884.1;transl_table=11	-	WP_003967884.1	50S ribosomal protein L34	294
4139	NZ_ML123117.1	fimo	nucleotide_motif	545452	545461	56.3	-	Name=AAARAACRGS_NZ_ML123117.1-;Alias=MEME-3;ID=AAARAACRGS-MEME-3-6-NZ_ML123117.1;pvalue=2.32e-06;qvalue=0.558;sequence=AAAGAACCGG;;FIMO_ID=4139	NZ_ML123117.1	545249	545539	545549	547411	ID=promoter-gene-EES46_RS02590;Parent=gene-EES46_RS02590;GeneStart=545549;GeneEnd=547411;ID=gene-EES46_RS02590;Name=dnaA;gbkey=Gene;gene=dnaA;gene_biotype=protein_coding;locus_tag=EES46_RS02590;old_locus_tag=EES46_02565;ID=cds-WP_078585109.1;Parent=gene-EES46_RS02590;Dbxref=GenBank:WP_078585109.1;Name=WP_078585109.1;Ontology_term=GO:0006275,GO:0003688,GO:0005524,GO:0043565;gbkey=CDS;gene=dnaA;go_function=DNA replication origin binding|0003688||IEA,ATP binding|0005524||IEA,sequence-specific DNA binding|0043565||IEA;go_process=regulation of DNA replication|0006275||IEA;inference=COORDINATES: similar to AA sequence:RefSeq:WP_006125984.1;locus_tag=EES46_RS02590;product=chromosomal replication initiator protein DnaA;protein_id=WP_078585109.1;transl_table=11	+	WP_078585109.1	chromosomal replication initiator protein DnaA	88
4140	NZ_ML123117.1	fimo	nucleotide_motif	717476	717485	55.8	-	Name=AAARAACRGS_NZ_ML123117.1-;Alias=MEME-3;ID=AAARAACRGS-MEME-3-7-NZ_ML123117.1;pvalue=2.65e-06;qvalue=0.558;sequence=AAAGAACCGC;;FIMO_ID=4140	NZ_ML123117.1	717385	717619	717629	718900	ID=promoter-gene-EES46_RS03390;Parent=gene-EES46_RS03390;GeneStart=717629;GeneEnd=718900;ID=gene-EES46_RS03390;Name=cbiE;gbkey=Gene;gene=cbiE;gene_biotype=protein_coding;locus_tag=EES46_RS03390;old_locus_tag=EES46_03345;ID=cds-WP_124264322.1;Parent=gene-EES46_RS03390;Dbxref=GenBank:WP_124264322.1;Name=WP_124264322.1;Ontology_term=GO:0046140,GO:0046025;gbkey=CDS;gene=cbiE;go_function=precorrin-6Y C5%2C15-methyltransferase (decarboxylating) activity|0046025||IEA;go_process=corrin biosynthetic process|0046140||IEA;inference=COORDINATES: similar to AA sequence:RefSeq:WP_007457408.1;locus_tag=EES46_RS03390;product=precorrin-6y C5%2C15-methyltransferase (decarboxylating) subunit CbiE;protein_id=WP_124264322.1;transl_table=11	+	WP_124264322.1	precorrin-6y C5%2C15-methyltransferase (decarboxylating) subunit CbiE	144
4140	NZ_ML123117.1	fimo	nucleotide_motif	717476	717485	55.8	-	Name=AAARAACRGS_NZ_ML123117.1-;Alias=MEME-3;ID=AAARAACRGS-MEME-3-7-NZ_ML123117.1;pvalue=2.65e-06;qvalue=0.558;sequence=AAAGAACCGC;;FIMO_ID=4140	NZ_ML123117.1	717394	717628	716974	717384	ID=promoter-gene-EES46_RS03385;Parent=gene-EES46_RS03385;GeneStart=716974;GeneEnd=717384;ID=gene-EES46_RS03385;Name=EES46_RS03385;gbkey=Gene;gene_biotype=protein_coding;locus_tag=EES46_RS03385;old_locus_tag=EES46_03340;ID=cds-WP_030575667.1;Parent=gene-EES46_RS03385;Dbxref=GenBank:WP_030575667.1;Name=WP_030575667.1;gbkey=CDS;inference=COORDINATES: similar to AA sequence:RefSeq:WP_018960806.1;locus_tag=EES46_RS03385;product=YciI family protein;protein_id=WP_030575667.1;transl_table=11	-	WP_030575667.1	YciI family protein	101
4144	NZ_ML123117.1	fimo	nucleotide_motif	1783332	1783341	55.3	+	Name=AAARAACRGS_NZ_ML123117.1+;Alias=MEME-3;ID=AAARAACRGS-MEME-3-11-NZ_ML123117.1;pvalue=2.97e-06;qvalue=0.558;sequence=AACGAACAGG;;FIMO_ID=4144	NZ_ML123117.1	1783326	1783616	1782393	1783316	ID=promoter-gene-EES46_RS08530;Parent=gene-EES46_RS08530;GeneStart=1782393;GeneEnd=1783316;ID=gene-EES46_RS08530;Name=EES46_RS08530;gbkey=Gene;gene_biotype=protein_coding;locus_tag=EES46_RS08530;old_locus_tag=EES46_08415;ID=cds-WP_206433870.1;Parent=gene-EES46_RS08530;Dbxref=GenBank:WP_206433870.1;Name=WP_206433870.1;gbkey=CDS;inference=COORDINATES: protein motif:HMM:NF012512.4;locus_tag=EES46_RS08530;product=pyridoxal-phosphate dependent enzyme;protein_id=WP_206433870.1;transl_table=11	-	WP_206433870.1	pyridoxal-phosphate dependent enzyme	25
4160	NZ_ML123117.1	fimo	nucleotide_motif	2402947	2402956	53.5	+	Name=AAARAACRGS_NZ_ML123117.1+;Alias=MEME-3;ID=AAARAACRGS-MEME-3-27-NZ_ML123117.1;pvalue=4.5e-06;qvalue=0.558;sequence=AACAAACGGG;;FIMO_ID=4160	NZ_ML123117.1	2402934	2403089	2401053	2402924	ID=promoter-gene-EES46_RS11470;Parent=gene-EES46_RS11470;GeneStart=2401053;GeneEnd=2402924;ID=gene-EES46_RS11470;Name=EES46_RS11470;gbkey=Gene;gene_biotype=protein_coding;locus_tag=EES46_RS11470;old_locus_tag=EES46_11375;ID=cds-WP_030580936.1;Parent=gene-EES46_RS11470;Dbxref=GenBank:WP_030580936.1;Name=WP_030580936.1;gbkey=CDS;inference=COORDINATES: similar to AA sequence:RefSeq:WP_012379016.1;locus_tag=EES46_RS11470;product=glycoside hydrolase family 18 chitinase;protein_id=WP_030580936.1;transl_table=11	-	WP_030580936.1	glycoside hydrolase family 18 chitinase	32
4164	NZ_ML123117.1	fimo	nucleotide_motif	1316775	1316784	53	+	Name=AAARAACRGS_NZ_ML123117.1+;Alias=MEME-3;ID=AAARAACRGS-MEME-3-31-NZ_ML123117.1;pvalue=4.98e-06;qvalue=0.558;sequence=CAAAAACAGG;;FIMO_ID=4164	NZ_ML123117.1	1316603	1316893	1316000	1316593	ID=promoter-gene-EES46_RS06230;Parent=gene-EES46_RS06230;GeneStart=1316000;GeneEnd=1316593;ID=gene-EES46_RS06230;Name=EES46_RS06230;gbkey=Gene;gene_biotype=protein_coding;locus_tag=EES46_RS06230;old_locus_tag=EES46_06105;ID=cds-WP_030579334.1;Parent=gene-EES46_RS06230;Dbxref=GenBank:WP_030579334.1;Name=WP_030579334.1;Ontology_term=GO:0006352,GO:0006355,GO:0003677,GO:0003700,GO:0016987;gbkey=CDS;go_function=DNA binding|0003677||IEA,DNA-binding transcription factor activity|0003700||IEA,sigma factor activity|0016987||IEA;go_process=DNA-templated transcription initiation|0006352||IEA,regulation of DNA-templated transcription|0006355||IEA;inference=COORDINATES: similar to AA sequence:RefSeq:WP_006126711.1;locus_tag=EES46_RS06230;product=sigma-70 family RNA polymerase sigma factor;protein_id=WP_030579334.1;transl_table=11	-	WP_030579334.1	sigma-70 family RNA polymerase sigma factor	191
4164	NZ_ML123117.1	fimo	nucleotide_motif	1316775	1316784	53	+	Name=AAARAACRGS_NZ_ML123117.1+;Alias=MEME-3;ID=AAARAACRGS-MEME-3-31-NZ_ML123117.1;pvalue=4.98e-06;qvalue=0.558;sequence=CAAAAACAGG;;FIMO_ID=4164	NZ_ML123117.1	1316624	1316914	1316924	1317298	ID=promoter-gene-EES46_RS06235;Parent=gene-EES46_RS06235;GeneStart=1316924;GeneEnd=1317298;ID=gene-EES46_RS06235;Name=EES46_RS06235;gbkey=Gene;gene_biotype=protein_coding;locus_tag=EES46_RS06235;old_locus_tag=EES46_06110;ID=cds-WP_030579330.1;Parent=gene-EES46_RS06235;Dbxref=GenBank:WP_030579330.1;Name=WP_030579330.1;Ontology_term=GO:0043856;gbkey=CDS;go_function=anti-sigma factor antagonist activity|0043856||IEA;inference=COORDINATES: similar to AA sequence:RefSeq:WP_018490647.1;locus_tag=EES46_RS06235;product=STAS domain-containing protein;protein_id=WP_030579330.1;transl_table=11	+	WP_030579330.1	STAS domain-containing protein	140
4166	NZ_ML123117.1	fimo	nucleotide_motif	1446604	1446613	52.2	+	Name=AAARAACRGS_NZ_ML123117.1+;Alias=MEME-3;ID=AAARAACRGS-MEME-3-33-NZ_ML123117.1;pvalue=5.97e-06;qvalue=0.558;sequence=ACAGAACAGG;;FIMO_ID=4166	NZ_ML123117.1	1446391	1446681	1446691	1447107	ID=promoter-gene-EES46_RS06845;Parent=gene-EES46_RS06845;GeneStart=1446691;GeneEnd=1447107;ID=gene-EES46_RS06845;Name=EES46_RS06845;gbkey=Gene;gene_biotype=protein_coding;locus_tag=EES46_RS06845;old_locus_tag=EES46_06725;ID=cds-WP_051860042.1;Parent=gene-EES46_RS06845;Dbxref=GenBank:WP_051860042.1;Name=WP_051860042.1;gbkey=CDS;inference=COORDINATES: similar to AA sequence:RefSeq:WP_012379518.1;locus_tag=EES46_RS06845;product=NADH-quinone oxidoreductase subunit A;protein_id=WP_051860042.1;transl_table=11	+	WP_051860042.1	NADH-quinone oxidoreductase subunit A	78
4170	NZ_ML123117.1	fimo	nucleotide_motif	541358	541367	52	-	Name=AAARAACRGS_NZ_ML123117.1-;Alias=MEME-3;ID=AAARAACRGS-MEME-3-37-NZ_ML123117.1;pvalue=6.29e-06;qvalue=0.558;sequence=ACAGAACAGC;;FIMO_ID=4170	NZ_ML123117.1	541338	541628	540252	541328	ID=promoter-gene-EES46_RS02555;Parent=gene-EES46_RS02555;GeneStart=540252;GeneEnd=541328;ID=gene-EES46_RS02555;Name=EES46_RS02555;gbkey=Gene;gene_biotype=protein_coding;locus_tag=EES46_RS02555;old_locus_tag=EES46_02530;ID=cds-WP_124265423.1;Parent=gene-EES46_RS02555;Dbxref=GenBank:WP_124265423.1;Name=WP_124265423.1;Ontology_term=GO:0005524;gbkey=CDS;go_function=ATP binding|0005524||IEA;inference=COORDINATES: similar to AA sequence:RefSeq:WP_010985734.1;locus_tag=EES46_RS02555;product=ParA family protein;protein_id=WP_124265423.1;transl_table=11	-	WP_124265423.1	ParA family protein	39
4173	NZ_ML123117.1	fimo	nucleotide_motif	1564002	1564011	52	+	Name=AAARAACRGS_NZ_ML123117.1+;Alias=MEME-3;ID=AAARAACRGS-MEME-3-40-NZ_ML123117.1;pvalue=6.29e-06;qvalue=0.558;sequence=ACAGAACAGC;;FIMO_ID=4173	NZ_ML123117.1	1563959	1564089	1564099	1565601	ID=promoter-gene-EES46_RS07535;Parent=gene-EES46_RS07535;GeneStart=1564099;GeneEnd=1565601;ID=gene-EES46_RS07535;Name=guaB;gbkey=Gene;gene=guaB;gene_biotype=protein_coding;locus_tag=EES46_RS07535;old_locus_tag=EES46_07425;ID=cds-WP_030579715.1;Parent=gene-EES46_RS07535;Dbxref=GenBank:WP_030579715.1;Name=WP_030579715.1;Ontology_term=GO:0009152,GO:0003938;gbkey=CDS;gene=guaB;go_function=IMP dehydrogenase activity|0003938||IEA;go_process=purine ribonucleotide biosynthetic process|0009152||IEA;inference=COORDINATES: similar to AA sequence:RefSeq:WP_003966887.1;locus_tag=EES46_RS07535;product=IMP dehydrogenase;protein_id=WP_030579715.1;transl_table=11	+	WP_030579715.1	IMP dehydrogenase	88
4182	NZ_ML123117.1	fimo	nucleotide_motif	495259	495268	50.9	-	Name=AAARAACRGS_NZ_ML123117.1-;Alias=MEME-3;ID=AAARAACRGS-MEME-3-49-NZ_ML123117.1;pvalue=8.09e-06;qvalue=0.558;sequence=CAAGAACAGG;;FIMO_ID=4182	NZ_ML123117.1	495086	495272	495282	496628	ID=promoter-gene-EES46_RS02320;Parent=gene-EES46_RS02320;GeneStart=495282;GeneEnd=496628;ID=gene-EES46_RS02320;Name=EES46_RS02320;gbkey=Gene;gene_biotype=protein_coding;locus_tag=EES46_RS02320;old_locus_tag=EES46_02310;ID=cds-WP_030576066.1;Parent=gene-EES46_RS02320;Dbxref=GenBank:WP_030576066.1;Name=WP_030576066.1;gbkey=CDS;inference=COORDINATES: similar to AA sequence:RefSeq:WP_006126034.1;locus_tag=EES46_RS02320;product=YibE/F family protein;protein_id=WP_030576066.1;transl_table=11	+	WP_030576066.1	YibE/F family protein	14
4182	NZ_ML123117.1	fimo	nucleotide_motif	495259	495268	50.9	-	Name=AAARAACRGS_NZ_ML123117.1-;Alias=MEME-3;ID=AAARAACRGS-MEME-3-49-NZ_ML123117.1;pvalue=8.09e-06;qvalue=0.558;sequence=CAAGAACAGG;;FIMO_ID=4182	NZ_ML123117.1	495095	495281	493250	495085	ID=promoter-gene-EES46_RS02315;Parent=gene-EES46_RS02315;GeneStart=493250;GeneEnd=495085;ID=gene-EES46_RS02315;Name=thiC;gbkey=Gene;gene=thiC;gene_biotype=protein_coding;locus_tag=EES46_RS02315;old_locus_tag=EES46_02305;ID=cds-WP_030576072.1;Parent=gene-EES46_RS02315;Dbxref=GenBank:WP_030576072.1;Name=WP_030576072.1;Ontology_term=GO:0009228,GO:0051536;gbkey=CDS;gene=thiC;go_function=iron-sulfur cluster binding|0051536||IEA;go_process=thiamine biosynthetic process|0009228||IEA;inference=COORDINATES: similar to AA sequence:RefSeq:WP_003967839.1;locus_tag=EES46_RS02315;product=phosphomethylpyrimidine synthase ThiC;protein_id=WP_030576072.1;transl_table=11	-	WP_030576072.1	phosphomethylpyrimidine synthase ThiC	183
4184	NZ_ML123117.1	fimo	nucleotide_motif	2479563	2479572	50.9	-	Name=AAARAACRGS_NZ_ML123117.1-;Alias=MEME-3;ID=AAARAACRGS-MEME-3-51-NZ_ML123117.1;pvalue=8.09e-06;qvalue=0.558;sequence=AACGAACATG;;FIMO_ID=4184	NZ_ML123117.1	2479415	2479705	2477372	2479405	ID=promoter-gene-EES46_RS11770;Parent=gene-EES46_RS11770;GeneStart=2477372;GeneEnd=2479405;ID=gene-EES46_RS11770;Name=EES46_RS11770;gbkey=Gene;gene_biotype=protein_coding;locus_tag=EES46_RS11770;old_locus_tag=EES46_11675;ID=cds-WP_030581103.1;Parent=gene-EES46_RS11770;Dbxref=GenBank:WP_030581103.1;Name=WP_030581103.1;gbkey=CDS;inference=COORDINATES: similar to AA sequence:RefSeq:WP_006127667.1;locus_tag=EES46_RS11770;product=M4 family metallopeptidase;protein_id=WP_030581103.1;transl_table=11	-	WP_030581103.1	M4 family metallopeptidase	167
4187	NZ_ML123117.1	fimo	nucleotide_motif	2259046	2259055	50.5	+	Name=AAARAACRGS_NZ_ML123117.1+;Alias=MEME-3;ID=AAARAACRGS-MEME-3-54-NZ_ML123117.1;pvalue=8.92e-06;qvalue=0.558;sequence=AACGAACGGC;;FIMO_ID=4187	NZ_ML123117.1	2259013	2259130	2258329	2259003	ID=promoter-gene-EES46_RS10805;Parent=gene-EES46_RS10805;GeneStart=2258329;GeneEnd=2259003;ID=gene-EES46_RS10805;Name=EES46_RS10805;gbkey=Gene;gene_biotype=protein_coding;locus_tag=EES46_RS10805;old_locus_tag=EES46_10685;ID=cds-WP_124264869.1;Parent=gene-EES46_RS10805;Dbxref=GenBank:WP_124264869.1;Name=WP_124264869.1;gbkey=CDS;inference=COORDINATES: similar to AA sequence:RefSeq:WP_012379107.1;locus_tag=EES46_RS10805;product=hypothetical protein;protein_id=WP_124264869.1;transl_table=11	-	WP_124264869.1	hypothetical protein	52
4188	NZ_ML123117.1	fimo	nucleotide_motif	3759143	3759152	50.5	-	Name=AAARAACRGS_NZ_ML123117.1-;Alias=MEME-3;ID=AAARAACRGS-MEME-3-55-NZ_ML123117.1;pvalue=8.92e-06;qvalue=0.558;sequence=AACGAACGGC;;FIMO_ID=4188	NZ_ML123117.1	3759087	3759377	3758901	3759077	ID=promoter-gene-EES46_RS35720;Parent=gene-EES46_RS35720;GeneStart=3758901;GeneEnd=3759077;ID=gene-EES46_RS35720;Name=EES46_RS35720;gbkey=Gene;gene_biotype=protein_coding;locus_tag=EES46_RS35720;old_locus_tag=EES46_17070;ID=cds-WP_157846367.1;Parent=gene-EES46_RS35720;Dbxref=GenBank:WP_157846367.1;Name=WP_157846367.1;gbkey=CDS;inference=COORDINATES: similar to AA sequence:RefSeq:WP_010058129.1;locus_tag=EES46_RS35720;product=hypothetical protein;protein_id=WP_157846367.1;transl_table=11	-	WP_157846367.1	hypothetical protein	75
4199	NZ_ML123117.1	fimo	nucleotide_motif	2935172	2935181	50.1	-	Name=AAARAACRGS_NZ_ML123117.1-;Alias=MEME-3;ID=AAARAACRGS-MEME-3-66-NZ_ML123117.1;pvalue=9.7e-06;qvalue=0.558;sequence=AACAAACCGG;;FIMO_ID=4199	NZ_ML123117.1	2934982	2935272	2934736	2934972	ID=promoter-gene-EES46_RS13695;Parent=gene-EES46_RS13695;GeneStart=2934736;GeneEnd=2934972;ID=gene-EES46_RS13695;Name=EES46_RS13695;gbkey=Gene;gene_biotype=protein_coding;locus_tag=EES46_RS13695;old_locus_tag=EES46_13545;ID=cds-WP_030577209.1;Parent=gene-EES46_RS13695;Dbxref=GenBank:WP_030577209.1;Name=WP_030577209.1;gbkey=CDS;inference=COORDINATES: similar to AA sequence:RefSeq:WP_018957087.1;locus_tag=EES46_RS13695;product=hypothetical protein;protein_id=WP_030577209.1;transl_table=11	-	WP_030577209.1	hypothetical protein	209
4199	NZ_ML123117.1	fimo	nucleotide_motif	2935172	2935181	50.1	-	Name=AAARAACRGS_NZ_ML123117.1-;Alias=MEME-3;ID=AAARAACRGS-MEME-3-66-NZ_ML123117.1;pvalue=9.7e-06;qvalue=0.558;sequence=AACAAACCGG;;FIMO_ID=4199	NZ_ML123117.1	2935120	2935410	2935420	2937546	ID=promoter-gene-EES46_RS13700;Parent=gene-EES46_RS13700;GeneStart=2935420;GeneEnd=2937546;ID=gene-EES46_RS13700;Name=EES46_RS13700;gbkey=Gene;gene_biotype=protein_coding;locus_tag=EES46_RS13700;old_locus_tag=EES46_13550;ID=cds-WP_030577212.1;Parent=gene-EES46_RS13700;Dbxref=GenBank:WP_030577212.1;Name=WP_030577212.1;Ontology_term=GO:0006265,GO:0003677,GO:0003918,GO:0005524;gbkey=CDS;go_function=DNA binding|0003677||IEA,DNA topoisomerase type II (double strand cut%2C ATP-hydrolyzing) activity|0003918||IEA,ATP binding|0005524||IEA;go_process=DNA topological change|0006265||IEA;inference=COORDINATES: similar to AA sequence:RefSeq:WP_012378720.1;locus_tag=EES46_RS13700;product=DNA topoisomerase IV subunit B;protein_id=WP_030577212.1;transl_table=11	+	WP_030577212.1	DNA topoisomerase IV subunit B	239
4200	NZ_ML123117.1	fimo	nucleotide_motif	91722	91731	49.9	+	Name=AAARAACRGS_NZ_ML123117.1+;Alias=MEME-3;ID=AAARAACRGS-MEME-3-67-NZ_ML123117.1;pvalue=1.03e-05;qvalue=0.558;sequence=AACAAACCGC;;FIMO_ID=4200	NZ_ML123117.1	91479	91769	91779	92708	ID=promoter-gene-EES46_RS00425;Parent=gene-EES46_RS00425;GeneStart=91779;GeneEnd=92708;ID=gene-EES46_RS00425;Name=EES46_RS00425;gbkey=Gene;gene_biotype=protein_coding;locus_tag=EES46_RS00425;old_locus_tag=EES46_00425;ID=cds-WP_030593067.1;Parent=gene-EES46_RS00425;Dbxref=GenBank:WP_030593067.1;Name=WP_030593067.1;gbkey=CDS;inference=COORDINATES: similar to AA sequence:RefSeq:WP_019762779.1;locus_tag=EES46_RS00425;product=ROK family protein;protein_id=WP_030593067.1;transl_table=11	+	WP_030593067.1	ROK family protein	48
4217	NZ_ML123117.1	fimo	nucleotide_motif	3394084	3394093	49.7	-	Name=AAARAACRGS_NZ_ML123117.1-;Alias=MEME-3;ID=AAARAACRGS-MEME-3-84-NZ_ML123117.1;pvalue=1.07e-05;qvalue=0.558;sequence=GAAGAACAGG;;FIMO_ID=4217	NZ_ML123117.1	3393890	3394180	3394190	3395578	ID=promoter-gene-EES46_RS15730;Parent=gene-EES46_RS15730;GeneStart=3394190;GeneEnd=3395578;ID=gene-EES46_RS15730;Name=EES46_RS15730;gbkey=Gene;gene_biotype=protein_coding;locus_tag=EES46_RS15730;old_locus_tag=EES46_15535;ID=cds-WP_124265130.1;Parent=gene-EES46_RS15730;Dbxref=GenBank:WP_124265130.1;Name=WP_124265130.1;Ontology_term=GO:0016810;gbkey=CDS;go_function=hydrolase activity%2C acting on carbon-nitrogen (but not peptide) bonds|0016810||IEA;inference=COORDINATES: similar to AA sequence:RefSeq:WP_018491518.1;locus_tag=EES46_RS15730;product=8-oxoguanine deaminase;protein_id=WP_124265130.1;transl_table=11	+	WP_124265130.1	8-oxoguanine deaminase	97
4238	NZ_ML123117.1	fimo	nucleotide_motif	987473	987482	49.4	-	Name=AAARAACRGS_NZ_ML123117.1-;Alias=MEME-3;ID=AAARAACRGS-MEME-3-105-NZ_ML123117.1;pvalue=1.15e-05;qvalue=0.558;sequence=GAAGAACAGC;;FIMO_ID=4238	NZ_ML123117.1	987269	987559	986603	987259	ID=promoter-gene-EES46_RS04670;Parent=gene-EES46_RS04670;GeneStart=986603;GeneEnd=987259;ID=gene-EES46_RS04670;Name=EES46_RS04670;gbkey=Gene;gene_biotype=protein_coding;locus_tag=EES46_RS04670;old_locus_tag=EES46_04575;ID=cds-WP_124264438.1;Parent=gene-EES46_RS04670;Dbxref=GenBank:WP_124264438.1;Name=WP_124264438.1;gbkey=CDS;inference=COORDINATES: ab initio prediction:GeneMarkS-2+;locus_tag=EES46_RS04670;product=hypothetical protein;protein_id=WP_124264438.1;transl_table=11	-	WP_124264438.1	hypothetical protein	223
4239	NZ_ML123117.1	fimo	nucleotide_motif	1071887	1071896	49.4	-	Name=AAARAACRGS_NZ_ML123117.1-;Alias=MEME-3;ID=AAARAACRGS-MEME-3-106-NZ_ML123117.1;pvalue=1.15e-05;qvalue=0.558;sequence=GAAGAACAGC;;FIMO_ID=4239	NZ_ML123117.1	1071643	1071933	1071943	1073454	ID=promoter-gene-EES46_RS05120;Parent=gene-EES46_RS05120;GeneStart=1071943;GeneEnd=1073454;ID=gene-EES46_RS05120;Name=EES46_RS05120;gbkey=Gene;gene_biotype=protein_coding;locus_tag=EES46_RS05120;old_locus_tag=EES46_05000;ID=cds-WP_030588220.1;Parent=gene-EES46_RS05120;Dbxref=GenBank:WP_030588220.1;Name=WP_030588220.1;Ontology_term=GO:0004386,GO:0005524,GO:0016887;gbkey=CDS;go_function=helicase activity|0004386||IEA,ATP binding|0005524||IEA,ATP hydrolysis activity|0016887||IEA;inference=COORDINATES: similar to AA sequence:RefSeq:WP_014145517.1;locus_tag=EES46_RS05120;product=DEAD/DEAH box helicase;protein_id=WP_030588220.1;transl_table=11	+	WP_030588220.1	DEAD/DEAH box helicase	47
4270	NZ_ML123117.1	fimo	nucleotide_motif	3391628	3391637	49.4	+	Name=AAARAACRGS_NZ_ML123117.1+;Alias=MEME-3;ID=AAARAACRGS-MEME-3-137-NZ_ML123117.1;pvalue=1.15e-05;qvalue=0.558;sequence=GAAGAACAGC;;FIMO_ID=4270	NZ_ML123117.1	3391487	3391641	3391651	3392187	ID=promoter-gene-EES46_RS15710;Parent=gene-EES46_RS15710;GeneStart=3391651;GeneEnd=3392187;ID=gene-EES46_RS15710;Name=uraD;gbkey=Gene;gene=uraD;gene_biotype=protein_coding;locus_tag=EES46_RS15710;old_locus_tag=EES46_15515;ID=cds-WP_030592230.1;Parent=gene-EES46_RS15710;Dbxref=GenBank:WP_030592230.1;Name=WP_030592230.1;Ontology_term=GO:0019628;gbkey=CDS;gene=uraD;go_process=urate catabolic process|0019628||IEA;inference=COORDINATES: similar to AA sequence:RefSeq:WP_003965349.1;locus_tag=EES46_RS15710;product=2-oxo-4-hydroxy-4-carboxy-5-ureidoimidazoline decarboxylase;protein_id=WP_030592230.1;transl_table=11	+	WP_030592230.1	2-oxo-4-hydroxy-4-carboxy-5-ureidoimidazoline decarboxylase	14
4279	NZ_ML123117.1	fimo	nucleotide_motif	134379	134388	49.2	-	Name=AAARAACRGS_NZ_ML123117.1-;Alias=MEME-3;ID=AAARAACRGS-MEME-3-146-NZ_ML123117.1;pvalue=1.21e-05;qvalue=0.558;sequence=ACAAAACGGG;;FIMO_ID=4279	NZ_ML123117.1	134166	134456	133674	134156	ID=promoter-gene-EES46_RS00650;Parent=gene-EES46_RS00650;GeneStart=133674;GeneEnd=134156;ID=gene-EES46_RS00650;Name=EES46_RS00650;gbkey=Gene;gene_biotype=protein_coding;locus_tag=EES46_RS00650;old_locus_tag=EES46_00650;ID=cds-WP_003953493.1;Parent=gene-EES46_RS00650;Dbxref=GenBank:WP_003953493.1;Name=WP_003953493.1;gbkey=CDS;inference=COORDINATES: similar to AA sequence:RefSeq:WP_014136563.1;locus_tag=EES46_RS00650;product=CarD family transcriptional regulator;protein_id=WP_003953493.1;transl_table=11	-	WP_003953493.1	CarD family transcriptional regulator	232
4282	NZ_ML123117.1	fimo	nucleotide_motif	1585373	1585382	49	+	Name=AAARAACRGS_NZ_ML123117.1+;Alias=MEME-3;ID=AAARAACRGS-MEME-3-149-NZ_ML123117.1;pvalue=1.24e-05;qvalue=0.558;sequence=ACAAAACGGC;;FIMO_ID=4282	NZ_ML123117.1	1585164	1585454	1584852	1585154	ID=promoter-gene-EES46_RS07590;Parent=gene-EES46_RS07590;GeneStart=1584852;GeneEnd=1585154;ID=gene-EES46_RS07590;Name=EES46_RS07590;gbkey=Gene;gene_biotype=protein_coding;locus_tag=EES46_RS07590;old_locus_tag=EES46_07480;ID=cds-WP_124264617.1;Parent=gene-EES46_RS07590;Dbxref=GenBank:WP_124264617.1;Name=WP_124264617.1;Ontology_term=GO:0046417;gbkey=CDS;go_process=chorismate metabolic process|0046417||IEA;inference=COORDINATES: similar to AA sequence:RefSeq:WP_006126968.1;locus_tag=EES46_RS07590;product=chorismate mutase;protein_id=WP_124264617.1;transl_table=11	-	WP_124264617.1	chorismate mutase	228
4282	NZ_ML123117.1	fimo	nucleotide_motif	1585373	1585382	49	+	Name=AAARAACRGS_NZ_ML123117.1+;Alias=MEME-3;ID=AAARAACRGS-MEME-3-149-NZ_ML123117.1;pvalue=1.24e-05;qvalue=0.558;sequence=ACAAAACGGC;;FIMO_ID=4282	NZ_ML123117.1	1585179	1585469	1585479	1587065	ID=promoter-gene-EES46_RS07595;Parent=gene-EES46_RS07595;GeneStart=1585479;GeneEnd=1587065;ID=gene-EES46_RS07595;Name=guaA;gbkey=Gene;gene=guaA;gene_biotype=protein_coding;locus_tag=EES46_RS07595;old_locus_tag=EES46_07485;ID=cds-WP_030579675.1;Parent=gene-EES46_RS07595;Dbxref=GenBank:WP_030579675.1;Name=WP_030579675.1;Ontology_term=GO:0006177,GO:0003922,GO:0005524,GO:0016462;gbkey=CDS;gene=guaA;go_function=GMP synthase (glutamine-hydrolyzing) activity|0003922||IEA,ATP binding|0005524||IEA,pyrophosphatase activity|0016462||IEA;go_process=GMP biosynthetic process|0006177||IEA;inference=COORDINATES: similar to AA sequence:RefSeq:WP_003966875.1;locus_tag=EES46_RS07595;product=glutamine-hydrolyzing GMP synthase;protein_id=WP_030579675.1;transl_table=11	+	WP_030579675.1	glutamine-hydrolyzing GMP synthase	97
4283	NZ_ML123117.1	fimo	nucleotide_motif	1703407	1703416	49	+	Name=AAARAACRGS_NZ_ML123117.1+;Alias=MEME-3;ID=AAARAACRGS-MEME-3-150-NZ_ML123117.1;pvalue=1.25e-05;qvalue=0.558;sequence=ACAAAACATC;;FIMO_ID=4283	NZ_ML123117.1	1703335	1703419	1703119	1703325	ID=promoter-gene-EES46_RS08115;Parent=gene-EES46_RS08115;GeneStart=1703119;GeneEnd=1703325;ID=gene-EES46_RS08115;Name=EES46_RS08115;gbkey=Gene;gene_biotype=protein_coding;locus_tag=EES46_RS08115;old_locus_tag=EES46_08000;ID=cds-WP_030591389.1;Parent=gene-EES46_RS08115;Dbxref=GenBank:WP_030591389.1;Name=WP_030591389.1;Ontology_term=GO:0080135,GO:0016020;gbkey=CDS;go_component=membrane|0016020||IEA;go_process=regulation of cellular response to stress|0080135||IEA;inference=COORDINATES: similar to AA sequence:RefSeq:WP_006127080.1;locus_tag=EES46_RS08115;product=PspC domain-containing protein;protein_id=WP_030591389.1;transl_table=11	-	WP_030591389.1	PspC domain-containing protein	91
4284	NZ_ML123117.1	fimo	nucleotide_motif	75242	75251	48.7	+	Name=AAARAACRGS_NZ_ML123117.1+;Alias=MEME-3;ID=AAARAACRGS-MEME-3-151-NZ_ML123117.1;pvalue=1.33e-05;qvalue=0.558;sequence=AACGAACCGG;;FIMO_ID=4284	NZ_ML123117.1	75047	75337	74396	75037	ID=promoter-gene-EES46_RS00345;Parent=gene-EES46_RS00345;GeneStart=74396;GeneEnd=75037;ID=gene-EES46_RS00345;Name=EES46_RS00345;gbkey=Gene;gene_biotype=protein_coding;locus_tag=EES46_RS00345;old_locus_tag=EES46_00345;ID=cds-WP_030593114.1;Parent=gene-EES46_RS00345;Dbxref=GenBank:WP_030593114.1;Name=WP_030593114.1;Ontology_term=GO:0003677;gbkey=CDS;go_function=DNA binding|0003677||IEA;inference=COORDINATES: similar to AA sequence:RefSeq:WP_018489373.1;locus_tag=EES46_RS00345;product=PadR family transcriptional regulator;protein_id=WP_030593114.1;transl_table=11	-	WP_030593114.1	PadR family transcriptional regulator	214
4290	NZ_ML123117.1	fimo	nucleotide_motif	1126337	1126346	48.7	+	Name=AAARAACRGS_NZ_ML123117.1+;Alias=MEME-3;ID=AAARAACRGS-MEME-3-157-NZ_ML123117.1;pvalue=1.33e-05;qvalue=0.558;sequence=AACGAACCGG;;FIMO_ID=4290	NZ_ML123117.1	1126207	1126413	1124959	1126197	ID=promoter-gene-EES46_RS05405;Parent=gene-EES46_RS05405;GeneStart=1124959;GeneEnd=1126197;ID=gene-EES46_RS05405;Name=EES46_RS05405;gbkey=Gene;gene_biotype=protein_coding;locus_tag=EES46_RS05405;old_locus_tag=EES46_05275;ID=cds-WP_124264485.1;Parent=gene-EES46_RS05405;Dbxref=GenBank:WP_124264485.1;Name=WP_124264485.1;gbkey=CDS;inference=COORDINATES: similar to AA sequence:RefSeq:WP_007452129.1;locus_tag=EES46_RS05405;product=PQQ-binding-like beta-propeller repeat protein;protein_id=WP_124264485.1;transl_table=11	-	WP_124264485.1	PQQ-binding-like beta-propeller repeat protein	149
4296	NZ_ML123117.1	fimo	nucleotide_motif	4360529	4360538	48.7	+	Name=AAARAACRGS_NZ_ML123117.1+;Alias=MEME-3;ID=AAARAACRGS-MEME-3-163-NZ_ML123117.1;pvalue=1.33e-05;qvalue=0.558;sequence=AACGAACCGG;;FIMO_ID=4296	NZ_ML123117.1	4360403	4360693	4360703	4360993	ID=promoter-gene-EES46_RS20120;Parent=gene-EES46_RS20120;GeneStart=4360703;GeneEnd=4360993;ID=gene-EES46_RS20120;Name=EES46_RS20120;gbkey=Gene;gene_biotype=protein_coding;locus_tag=EES46_RS20120;old_locus_tag=EES46_19750;ID=cds-WP_206433932.1;Parent=gene-EES46_RS20120;Dbxref=GenBank:WP_206433932.1;Name=WP_206433932.1;gbkey=CDS;inference=COORDINATES: similar to AA sequence:RefSeq:WP_008742142.1;locus_tag=EES46_RS20120;product=hypothetical protein;protein_id=WP_206433932.1;transl_table=11	+	WP_206433932.1	hypothetical protein	165
4301	NZ_ML123117.1	fimo	nucleotide_motif	1613720	1613729	48.4	+	Name=AAARAACRGS_NZ_ML123117.1+;Alias=MEME-3;ID=AAARAACRGS-MEME-3-168-NZ_ML123117.1;pvalue=1.45e-05;qvalue=0.558;sequence=AACGAACCGC;;FIMO_ID=4301	NZ_ML123117.1	1613467	1613746	1613756	1614937	ID=promoter-gene-EES46_RS07700;Parent=gene-EES46_RS07700;GeneStart=1613756;GeneEnd=1614937;ID=gene-EES46_RS07700;Name=sucC;gbkey=Gene;gene=sucC;gene_biotype=protein_coding;locus_tag=EES46_RS07700;old_locus_tag=EES46_07595;ID=cds-WP_030579612.1;Parent=gene-EES46_RS07700;Dbxref=GenBank:WP_030579612.1;Name=WP_030579612.1;Ontology_term=GO:0006099,GO:0003824,GO:0005524,GO:0046872;gbkey=CDS;gene=sucC;go_function=catalytic activity|0003824||IEA,ATP binding|0005524||IEA,metal ion binding|0046872||IEA;go_process=tricarboxylic acid cycle|0006099||IEA;inference=COORDINATES: similar to AA sequence:RefSeq:WP_003974164.1;locus_tag=EES46_RS07700;product=ADP-forming succinate--CoA ligase subunit beta;protein_id=WP_030579612.1;transl_table=11	+	WP_030579612.1	ADP-forming succinate--CoA ligase subunit beta	27
4303	NZ_ML123117.1	fimo	nucleotide_motif	1972843	1972852	48.4	-	Name=AAARAACRGS_NZ_ML123117.1-;Alias=MEME-3;ID=AAARAACRGS-MEME-3-170-NZ_ML123117.1;pvalue=1.45e-05;qvalue=0.558;sequence=AACGAACCGC;;FIMO_ID=4303	NZ_ML123117.1	1972781	1973071	1972571	1972771	ID=promoter-gene-EES46_RS09395;Parent=gene-EES46_RS09395;GeneStart=1972571;GeneEnd=1972771;ID=gene-EES46_RS09395;Name=EES46_RS09395;gbkey=Gene;gene_biotype=protein_coding;locus_tag=EES46_RS09395;old_locus_tag=EES46_09290;ID=cds-WP_053928755.1;Parent=gene-EES46_RS09395;Dbxref=GenBank:WP_053928755.1;Name=WP_053928755.1;gbkey=CDS;inference=COORDINATES: ab initio prediction:GeneMarkS-2+;locus_tag=EES46_RS09395;product=hypothetical protein;protein_id=WP_053928755.1;transl_table=11	-	WP_053928755.1	hypothetical protein	81
4306	NZ_ML123117.1	fimo	nucleotide_motif	1229801	1229810	48.3	+	Name=AAARAACRGS_NZ_ML123117.1+;Alias=MEME-3;ID=AAARAACRGS-MEME-3-173-NZ_ML123117.1;pvalue=1.48e-05;qvalue=0.558;sequence=AGAGAACAGG;;FIMO_ID=4306	NZ_ML123117.1	1229702	1229992	1228877	1229692	ID=promoter-gene-EES46_RS05815;Parent=gene-EES46_RS05815;GeneStart=1228877;GeneEnd=1229692;ID=gene-EES46_RS05815;Name=EES46_RS05815;gbkey=Gene;gene_biotype=protein_coding;locus_tag=EES46_RS05815;old_locus_tag=EES46_05695;ID=cds-WP_124264523.1;Parent=gene-EES46_RS05815;Dbxref=GenBank:WP_124264523.1;Name=WP_124264523.1;Ontology_term=GO:0006355,GO:0003677;gbkey=CDS;go_function=DNA binding|0003677||IEA;go_process=regulation of DNA-templated transcription|0006355||IEA;inference=COORDINATES: similar to AA sequence:RefSeq:WP_006126625.1;locus_tag=EES46_RS05815;product=TetR/AcrR family transcriptional regulator;protein_id=WP_124264523.1;transl_table=11	-	WP_124264523.1	TetR/AcrR family transcriptional regulator	118
4307	NZ_ML123117.1	fimo	nucleotide_motif	1907360	1907369	48.3	-	Name=AAARAACRGS_NZ_ML123117.1-;Alias=MEME-3;ID=AAARAACRGS-MEME-3-174-NZ_ML123117.1;pvalue=1.48e-05;qvalue=0.558;sequence=AGAGAACAGG;;FIMO_ID=4307	NZ_ML123117.1	1907362	1907418	1906615	1907352	ID=promoter-gene-EES46_RS09065;Parent=gene-EES46_RS09065;GeneStart=1906615;GeneEnd=1907352;ID=gene-EES46_RS09065;Name=EES46_RS09065;gbkey=Gene;gene_biotype=protein_coding;locus_tag=EES46_RS09065;old_locus_tag=EES46_08970;ID=cds-WP_030580105.1;Parent=gene-EES46_RS09065;Dbxref=GenBank:WP_030580105.1;Name=WP_030580105.1;gbkey=CDS;inference=COORDINATES: similar to AA sequence:RefSeq:WP_012379236.1;locus_tag=EES46_RS09065;product=alpha/beta fold hydrolase;protein_id=WP_030580105.1;transl_table=11	-	WP_030580105.1	alpha/beta fold hydrolase	17
4308	NZ_ML123117.1	fimo	nucleotide_motif	1622529	1622538	48.2	+	Name=AAARAACRGS_NZ_ML123117.1+;Alias=MEME-3;ID=AAARAACRGS-MEME-3-175-NZ_ML123117.1;pvalue=1.52e-05;qvalue=0.558;sequence=AATGAACGGC;;FIMO_ID=4308	NZ_ML123117.1	1622449	1622558	1622568	1624112	ID=promoter-gene-EES46_RS07735;Parent=gene-EES46_RS07735;GeneStart=1622568;GeneEnd=1624112;ID=gene-EES46_RS07735;Name=EES46_RS07735;gbkey=Gene;gene_biotype=protein_coding;locus_tag=EES46_RS07735;old_locus_tag=EES46_07630;ID=cds-WP_124264629.1;Parent=gene-EES46_RS07735;Dbxref=GenBank:WP_124264629.1;Name=WP_124264629.1;gbkey=CDS;inference=COORDINATES: similar to AA sequence:RefSeq:WP_007450891.1;locus_tag=EES46_RS07735;product=DUF2079 domain-containing protein;protein_id=WP_124264629.1;transl_table=11	+	WP_124264629.1	DUF2079 domain-containing protein	30
4313	NZ_ML123117.1	fimo	nucleotide_motif	17940	17949	47.6	+	Name=AAARAACRGS_NZ_ML123117.1+;Alias=MEME-3;ID=AAARAACRGS-MEME-3-180-NZ_ML123117.1;pvalue=1.75e-05;qvalue=0.558;sequence=ACAGAACGGG;;FIMO_ID=4313	NZ_ML123117.1	17740	18030	18040	18954	ID=promoter-gene-EES46_RS00080;Parent=gene-EES46_RS00080;GeneStart=18040;GeneEnd=18954;ID=gene-EES46_RS00080;Name=EES46_RS00080;gbkey=Gene;gene_biotype=protein_coding;locus_tag=EES46_RS00080;old_locus_tag=EES46_00080;ID=cds-WP_124264117.1;Parent=gene-EES46_RS00080;Dbxref=GenBank:WP_124264117.1;Name=WP_124264117.1;gbkey=CDS;inference=COORDINATES: similar to AA sequence:RefSeq:WP_014046671.1;locus_tag=EES46_RS00080;product=A/G-specific adenine glycosylase;protein_id=WP_124264117.1;transl_table=11	+	WP_124264117.1	A/G-specific adenine glycosylase	91
4313	NZ_ML123117.1	fimo	nucleotide_motif	17940	17949	47.6	+	Name=AAARAACRGS_NZ_ML123117.1+;Alias=MEME-3;ID=AAARAACRGS-MEME-3-180-NZ_ML123117.1;pvalue=1.75e-05;qvalue=0.558;sequence=ACAGAACGGG;;FIMO_ID=4313	NZ_ML123117.1	17746	18036	16978	17736	ID=promoter-gene-EES46_RS00075;Parent=gene-EES46_RS00075;GeneStart=16978;GeneEnd=17736;ID=gene-EES46_RS00075;Name=EES46_RS00075;gbkey=Gene;gene_biotype=protein_coding;locus_tag=EES46_RS00075;old_locus_tag=EES46_00075;ID=cds-WP_124265408.1;Parent=gene-EES46_RS00075;Dbxref=GenBank:WP_124265408.1;Name=WP_124265408.1;gbkey=CDS;inference=COORDINATES: similar to AA sequence:RefSeq:WP_012380374.1;locus_tag=EES46_RS00075;product=hypothetical protein;protein_id=WP_124265408.1;transl_table=11	-	WP_124265408.1	hypothetical protein	213
4315	NZ_ML123117.1	fimo	nucleotide_motif	2474324	2474333	47.6	-	Name=AAARAACRGS_NZ_ML123117.1-;Alias=MEME-3;ID=AAARAACRGS-MEME-3-182-NZ_ML123117.1;pvalue=1.75e-05;qvalue=0.558;sequence=ACAGAACGGG;;FIMO_ID=4315	NZ_ML123117.1	2474313	2474603	2474613	2477282	ID=promoter-gene-EES46_RS11765;Parent=gene-EES46_RS11765;GeneStart=2474613;GeneEnd=2477282;ID=gene-EES46_RS11765;Name=glgP;gbkey=Gene;gene=glgP;gene_biotype=protein_coding;locus_tag=EES46_RS11765;old_locus_tag=EES46_11670;ID=cds-WP_124264905.1;Parent=gene-EES46_RS11765;Dbxref=GenBank:WP_124264905.1;Name=WP_124264905.1;gbkey=CDS;gene=glgP;inference=COORDINATES: similar to AA sequence:RefSeq:WP_015657720.1;locus_tag=EES46_RS11765;product=alpha-glucan family phosphorylase;protein_id=WP_124264905.1;transl_table=11	+	WP_124264905.1	alpha-glucan family phosphorylase	280
4321	NZ_ML123117.1	fimo	nucleotide_motif	1669646	1669655	47.3	+	Name=AAARAACRGS_NZ_ML123117.1+;Alias=MEME-3;ID=AAARAACRGS-MEME-3-188-NZ_ML123117.1;pvalue=1.86e-05;qvalue=0.558;sequence=ACAGAACGGC;;FIMO_ID=4321	NZ_ML123117.1	1669607	1669655	1669665	1671026	ID=promoter-gene-EES46_RS07970;Parent=gene-EES46_RS07970;GeneStart=1669665;GeneEnd=1671026;ID=gene-EES46_RS07970;Name=EES46_RS07970;gbkey=Gene;gene_biotype=protein_coding;locus_tag=EES46_RS07970;old_locus_tag=EES46_07860;ID=cds-WP_124264641.1;Parent=gene-EES46_RS07970;Dbxref=GenBank:WP_124264641.1;Name=WP_124264641.1;gbkey=CDS;inference=COORDINATES: similar to AA sequence:RefSeq:WP_018956002.1;locus_tag=EES46_RS07970;product=hypothetical protein;protein_id=WP_124264641.1;transl_table=11	+	WP_124264641.1	hypothetical protein	10
4326	NZ_ML123117.1	fimo	nucleotide_motif	3503325	3503334	47.3	+	Name=AAARAACRGS_NZ_ML123117.1+;Alias=MEME-3;ID=AAARAACRGS-MEME-3-193-NZ_ML123117.1;pvalue=1.86e-05;qvalue=0.558;sequence=ACAGAACGGC;;FIMO_ID=4326	NZ_ML123117.1	3503266	3503432	3503442	3504920	ID=promoter-gene-EES46_RS16210;Parent=gene-EES46_RS16210;GeneStart=3503442;GeneEnd=3504920;ID=gene-EES46_RS16210;Name=EES46_RS16210;gbkey=Gene;gene_biotype=protein_coding;locus_tag=EES46_RS16210;old_locus_tag=EES46_15975;ID=cds-WP_124265149.1;Parent=gene-EES46_RS16210;Dbxref=GenBank:WP_124265149.1;Name=WP_124265149.1;gbkey=CDS;inference=COORDINATES: similar to AA sequence:RefSeq:WP_018514768.1;locus_tag=EES46_RS16210;product=amidase;protein_id=WP_124265149.1;transl_table=11	+	WP_124265149.1	amidase	108
4328	NZ_ML123117.1	fimo	nucleotide_motif	1029213	1029222	47.2	-	Name=AAARAACRGS_NZ_ML123117.1-;Alias=MEME-3;ID=AAARAACRGS-MEME-3-195-NZ_ML123117.1;pvalue=1.88e-05;qvalue=0.558;sequence=ACAGAACATC;;FIMO_ID=4328	NZ_ML123117.1	1029130	1029420	1029430	1031859	ID=promoter-gene-EES46_RS04890;Parent=gene-EES46_RS04890;GeneStart=1029430;GeneEnd=1031859;ID=gene-EES46_RS04890;Name=EES46_RS04890;gbkey=Gene;gene_biotype=protein_coding;locus_tag=EES46_RS04890;old_locus_tag=EES46_04775;ID=cds-WP_030588337.1;Parent=gene-EES46_RS04890;Dbxref=GenBank:WP_030588337.1;Name=WP_030588337.1;gbkey=CDS;inference=COORDINATES: similar to AA sequence:RefSeq:WP_010056064.1;locus_tag=EES46_RS04890;product=sodium-translocating pyrophosphatase;protein_id=WP_030588337.1;transl_table=11	+	WP_030588337.1	sodium-translocating pyrophosphatase	208
4333	NZ_ML123117.1	fimo	nucleotide_motif	3194565	3194574	47.1	+	Name=AAARAACRGS_NZ_ML123117.1+;Alias=MEME-3;ID=AAARAACRGS-MEME-3-200-NZ_ML123117.1;pvalue=1.96e-05;qvalue=0.558;sequence=GAAAAACGGC;;FIMO_ID=4333	NZ_ML123117.1	3194555	3194845	3193448	3194545	ID=promoter-gene-EES46_RS36700;Parent=gene-EES46_RS36700;GeneStart=3193448;GeneEnd=3194545;ID=gene-EES46_RS36700;Name=EES46_RS36700;gbkey=Gene;gene_biotype=protein_coding;locus_tag=EES46_RS36700;old_locus_tag=EES46_14655;ID=cds-WP_241193017.1;Parent=gene-EES46_RS36700;Dbxref=GenBank:WP_241193017.1;Name=WP_241193017.1;gbkey=CDS;inference=COORDINATES: similar to AA sequence:RefSeq:WP_018513576.1;locus_tag=EES46_RS36700;product=hypothetical protein;protein_id=WP_241193017.1;transl_table=11	-	WP_241193017.1	hypothetical protein	29
4336	NZ_ML123117.1	fimo	nucleotide_motif	1071866	1071875	46.8	-	Name=AAARAACRGS_NZ_ML123117.1-;Alias=MEME-3;ID=AAARAACRGS-MEME-3-203-NZ_ML123117.1;pvalue=2.08e-05;qvalue=0.558;sequence=CAAGAACGGG;;FIMO_ID=4336	NZ_ML123117.1	1071643	1071933	1071943	1073454	ID=promoter-gene-EES46_RS05120;Parent=gene-EES46_RS05120;GeneStart=1071943;GeneEnd=1073454;ID=gene-EES46_RS05120;Name=EES46_RS05120;gbkey=Gene;gene_biotype=protein_coding;locus_tag=EES46_RS05120;old_locus_tag=EES46_05000;ID=cds-WP_030588220.1;Parent=gene-EES46_RS05120;Dbxref=GenBank:WP_030588220.1;Name=WP_030588220.1;Ontology_term=GO:0004386,GO:0005524,GO:0016887;gbkey=CDS;go_function=helicase activity|0004386||IEA,ATP binding|0005524||IEA,ATP hydrolysis activity|0016887||IEA;inference=COORDINATES: similar to AA sequence:RefSeq:WP_014145517.1;locus_tag=EES46_RS05120;product=DEAD/DEAH box helicase;protein_id=WP_030588220.1;transl_table=11	+	WP_030588220.1	DEAD/DEAH box helicase	68
4337	NZ_ML123117.1	fimo	nucleotide_motif	1149091	1149100	46.8	+	Name=AAARAACRGS_NZ_ML123117.1+;Alias=MEME-3;ID=AAARAACRGS-MEME-3-204-NZ_ML123117.1;pvalue=2.08e-05;qvalue=0.558;sequence=AACGAACGTG;;FIMO_ID=4337	NZ_ML123117.1	1148815	1149105	1147849	1148805	ID=promoter-gene-EES46_RS05500;Parent=gene-EES46_RS05500;GeneStart=1147849;GeneEnd=1148805;ID=gene-EES46_RS05500;Name=EES46_RS05500;gbkey=Gene;gene_biotype=protein_coding;locus_tag=EES46_RS05500;old_locus_tag=EES46_05380;ID=cds-WP_124264493.1;Parent=gene-EES46_RS05500;Dbxref=GenBank:WP_124264493.1;Name=WP_124264493.1;gbkey=CDS;inference=COORDINATES: similar to AA sequence:RefSeq:WP_003988330.1;locus_tag=EES46_RS05500;product=HAMP domain-containing sensor histidine kinase;protein_id=WP_124264493.1;transl_table=11	-	WP_124264493.1	HAMP domain-containing sensor histidine kinase	295
4389	NZ_ML123117.1	fimo	nucleotide_motif	2022241	2022250	46.2	-	Name=AAARAACRGS_NZ_ML123117.1-;Alias=MEME-3;ID=AAARAACRGS-MEME-3-256-NZ_ML123117.1;pvalue=2.41e-05;qvalue=0.558;sequence=AATGAACCGG;;FIMO_ID=4389	NZ_ML123117.1	2022168	2022306	2022316	2022780	ID=promoter-gene-EES46_RS09690;Parent=gene-EES46_RS09690;GeneStart=2022316;GeneEnd=2022780;ID=gene-EES46_RS09690;Name=EES46_RS09690;gbkey=Gene;gene_biotype=protein_coding;locus_tag=EES46_RS09690;old_locus_tag=EES46_09595;ID=cds-WP_124264783.1;Parent=gene-EES46_RS09690;Dbxref=GenBank:WP_124264783.1;Name=WP_124264783.1;Ontology_term=GO:0008080,GO:0016747;gbkey=CDS;go_function=N-acetyltransferase activity|0008080||IEA,acyltransferase activity%2C transferring groups other than amino-acyl groups|0016747||IEA;inference=COORDINATES: similar to AA sequence:RefSeq:WP_003949550.1;locus_tag=EES46_RS09690;product=GNAT family N-acetyltransferase;protein_id=WP_124264783.1;transl_table=11	+	WP_124264783.1	GNAT family N-acetyltransferase	66
4391	NZ_ML123117.1	fimo	nucleotide_motif	4082878	4082887	46.2	-	Name=AAARAACRGS_NZ_ML123117.1-;Alias=MEME-3;ID=AAARAACRGS-MEME-3-258-NZ_ML123117.1;pvalue=2.41e-05;qvalue=0.558;sequence=AATGAACCGG;;FIMO_ID=4391	NZ_ML123117.1	4082787	4083042	4083052	4084023	ID=promoter-gene-EES46_RS18770;Parent=gene-EES46_RS18770;GeneStart=4083052;GeneEnd=4084023;ID=gene-EES46_RS18770;Name=EES46_RS18770;gbkey=Gene;gene_biotype=protein_coding;locus_tag=EES46_RS18770;old_locus_tag=EES46_18475;ID=cds-WP_030593538.1;Parent=gene-EES46_RS18770;Dbxref=GenBank:WP_030593538.1;Name=WP_030593538.1;gbkey=CDS;inference=COORDINATES: similar to AA sequence:RefSeq:WP_003957090.1;locus_tag=EES46_RS18770;product=DUF1702 family protein;protein_id=WP_030593538.1;transl_table=11	+	WP_030593538.1	DUF1702 family protein	165
4391	NZ_ML123117.1	fimo	nucleotide_motif	4082878	4082887	46.2	-	Name=AAARAACRGS_NZ_ML123117.1-;Alias=MEME-3;ID=AAARAACRGS-MEME-3-258-NZ_ML123117.1;pvalue=2.41e-05;qvalue=0.558;sequence=AATGAACCGG;;FIMO_ID=4391	NZ_ML123117.1	4082796	4083051	4082034	4082786	ID=promoter-gene-EES46_RS18765;Parent=gene-EES46_RS18765;GeneStart=4082034;GeneEnd=4082786;ID=gene-EES46_RS18765;Name=EES46_RS18765;gbkey=Gene;gene_biotype=protein_coding;locus_tag=EES46_RS18765;old_locus_tag=EES46_18470;ID=cds-WP_124265321.1;Parent=gene-EES46_RS18765;Dbxref=GenBank:WP_124265321.1;Name=WP_124265321.1;Ontology_term=GO:0015036;gbkey=CDS;go_function=disulfide oxidoreductase activity|0015036||IEA;inference=COORDINATES: similar to AA sequence:RefSeq:WP_007451540.1;locus_tag=EES46_RS18765;product=DUF899 domain-containing protein;protein_id=WP_124265321.1;transl_table=11	-	WP_124265321.1	DUF899 domain-containing protein	101
4392	NZ_ML123117.1	fimo	nucleotide_motif	133313	133322	46	-	Name=AAARAACRGS_NZ_ML123117.1-;Alias=MEME-3;ID=AAARAACRGS-MEME-3-259-NZ_ML123117.1;pvalue=2.49e-05;qvalue=0.558;sequence=AACAAACCTG;;FIMO_ID=4392	NZ_ML123117.1	133268	133558	132491	133258	ID=promoter-gene-EES46_RS00645;Parent=gene-EES46_RS00645;GeneStart=132491;GeneEnd=133258;ID=gene-EES46_RS00645;Name=ispD;gbkey=Gene;gene=ispD;gene_biotype=protein_coding;locus_tag=EES46_RS00645;old_locus_tag=EES46_00645;ID=cds-WP_033894718.1;Parent=gene-EES46_RS00645;Dbxref=GenBank:WP_033894718.1;Name=WP_033894718.1;Ontology_term=GO:0019288,GO:0050518;gbkey=CDS;gene=ispD;go_function=2-C-methyl-D-erythritol 4-phosphate cytidylyltransferase activity|0050518||IEA;go_process=isopentenyl diphosphate biosynthetic process%2C methylerythritol 4-phosphate pathway|0019288||IEA;inference=COORDINATES: similar to AA sequence:RefSeq:WP_007450987.1;locus_tag=EES46_RS00645;product=2-C-methyl-D-erythritol 4-phosphate cytidylyltransferase;protein_id=WP_033894718.1;transl_table=11	-	WP_033894718.1	2-C-methyl-D-erythritol 4-phosphate cytidylyltransferase	64
4394	NZ_ML123117.1	fimo	nucleotide_motif	1525557	1525566	46	-	Name=AAARAACRGS_NZ_ML123117.1-;Alias=MEME-3;ID=AAARAACRGS-MEME-3-261-NZ_ML123117.1;pvalue=2.49e-05;qvalue=0.558;sequence=AACAAACCTG;;FIMO_ID=4394	NZ_ML123117.1	1525440	1525730	1525740	1526183	ID=promoter-gene-EES46_RS07310;Parent=gene-EES46_RS07310;GeneStart=1525740;GeneEnd=1526183;ID=gene-EES46_RS07310;Name=rplM;gbkey=Gene;gene=rplM;gene_biotype=protein_coding;locus_tag=EES46_RS07310;old_locus_tag=EES46_07195;ID=cds-WP_018960214.1;Parent=gene-EES46_RS07310;Dbxref=GenBank:WP_018960214.1;Name=WP_018960214.1;Ontology_term=GO:0006412,GO:0003735,GO:0000315,GO:0022625;gbkey=CDS;gene=rplM;go_component=organellar large ribosomal subunit|0000315||IEA,cytosolic large ribosomal subunit|0022625||IEA;go_function=structural constituent of ribosome|0003735||IEA;go_process=translation|0006412||IEA;inference=COORDINATES: similar to AA sequence:RefSeq:WP_015035600.1;locus_tag=EES46_RS07310;product=50S ribosomal protein L13;protein_id=WP_018960214.1;transl_table=11	+	WP_018960214.1	50S ribosomal protein L13	174
4396	NZ_ML123117.1	fimo	nucleotide_motif	1013815	1013824	46	+	Name=AAARAACRGS_NZ_ML123117.1+;Alias=MEME-3;ID=AAARAACRGS-MEME-3-263-NZ_ML123117.1;pvalue=2.5e-05;qvalue=0.558;sequence=AAATAACCTG;;FIMO_ID=4396	NZ_ML123117.1	1013544	1013834	1013844	1015223	ID=promoter-gene-EES46_RS04815;Parent=gene-EES46_RS04815;GeneStart=1013844;GeneEnd=1015223;ID=gene-EES46_RS04815;Name=EES46_RS04815;gbkey=Gene;gene_biotype=protein_coding;locus_tag=EES46_RS04815;old_locus_tag=EES46_04705;ID=cds-WP_124264446.1;Parent=gene-EES46_RS04815;Dbxref=GenBank:WP_124264446.1;Name=WP_124264446.1;gbkey=CDS;inference=COORDINATES: similar to AA sequence:RefSeq:WP_020572977.1;locus_tag=EES46_RS04815;product=hypothetical protein;protein_id=WP_124264446.1;transl_table=11	+	WP_124264446.1	hypothetical protein	20
4408	NZ_ML123117.1	fimo	nucleotide_motif	2006325	2006334	45.9	+	Name=AAARAACRGS_NZ_ML123117.1+;Alias=MEME-3;ID=AAARAACRGS-MEME-3-275-NZ_ML123117.1;pvalue=2.58e-05;qvalue=0.558;sequence=GAAGAACGGG;;FIMO_ID=4408	NZ_ML123117.1	2006307	2006467	2006477	2007550	ID=promoter-gene-EES46_RS09605;Parent=gene-EES46_RS09605;GeneStart=2006477;GeneEnd=2007550;ID=gene-EES46_RS09605;Name=EES46_RS09605;gbkey=Gene;gene_biotype=protein_coding;locus_tag=EES46_RS09605;old_locus_tag=EES46_09505;ID=cds-WP_206433884.1;Parent=gene-EES46_RS09605;Dbxref=GenBank:WP_206433884.1;Name=WP_206433884.1;gbkey=CDS;inference=COORDINATES: similar to AA sequence:RefSeq:WP_015662417.1;locus_tag=EES46_RS09605;product=hypothetical protein;protein_id=WP_206433884.1;transl_table=11	+	WP_206433884.1	hypothetical protein	143
4419	NZ_ML123117.1	fimo	nucleotide_motif	4198303	4198312	45.9	+	Name=AAARAACRGS_NZ_ML123117.1+;Alias=MEME-3;ID=AAARAACRGS-MEME-3-286-NZ_ML123117.1;pvalue=2.58e-05;qvalue=0.558;sequence=GAAGAACGGG;;FIMO_ID=4419	NZ_ML123117.1	4198221	4198511	4198521	4198649	ID=promoter-gene-EES46_RS37460;Parent=gene-EES46_RS37460;GeneStart=4198521;GeneEnd=4198649;ID=gene-EES46_RS37460;Name=EES46_RS37460;gbkey=Gene;gene_biotype=protein_coding;locus_tag=EES46_RS37460;old_locus_tag=EES46_19025;ID=cds-WP_267958692.1;Parent=gene-EES46_RS37460;Dbxref=GenBank:WP_267958692.1;Name=WP_267958692.1;gbkey=CDS;inference=COORDINATES: similar to AA sequence:RefSeq:WP_015613079.1;locus_tag=EES46_RS37460;product=LPFR motif small protein;protein_id=WP_267958692.1;transl_table=11	+	WP_267958692.1	LPFR motif small protein	209
4425	NZ_ML123117.1	fimo	nucleotide_motif	184296	184305	45.7	+	Name=AAARAACRGS_NZ_ML123117.1+;Alias=MEME-3;ID=AAARAACRGS-MEME-3-292-NZ_ML123117.1;pvalue=2.7e-05;qvalue=0.558;sequence=AGAAAACGGG;;FIMO_ID=4425	NZ_ML123117.1	184169	184459	183320	184159	ID=promoter-gene-EES46_RS00945;Parent=gene-EES46_RS00945;GeneStart=183320;GeneEnd=184159;ID=gene-EES46_RS00945;Name=EES46_RS00945;gbkey=Gene;gene_biotype=protein_coding;locus_tag=EES46_RS00945;old_locus_tag=EES46_00945;ID=cds-WP_124264172.1;Parent=gene-EES46_RS00945;Dbxref=GenBank:WP_124264172.1;Name=WP_124264172.1;Ontology_term=GO:0016783;gbkey=CDS;go_function=sulfurtransferase activity|0016783||IEA;inference=COORDINATES: similar to AA sequence:RefSeq:WP_020140200.1;locus_tag=EES46_RS00945;product=sulfurtransferase;protein_id=WP_124264172.1;transl_table=11	-	WP_124264172.1	sulfurtransferase	146
4426	NZ_ML123117.1	fimo	nucleotide_motif	2083568	2083577	45.7	+	Name=AAARAACRGS_NZ_ML123117.1+;Alias=MEME-3;ID=AAARAACRGS-MEME-3-293-NZ_ML123117.1;pvalue=2.7e-05;qvalue=0.558;sequence=AGAAAACGGG;;FIMO_ID=4426	NZ_ML123117.1	2083376	2083666	2083676	2085265	ID=promoter-gene-EES46_RS10020;Parent=gene-EES46_RS10020;GeneStart=2083676;GeneEnd=2085265;ID=gene-EES46_RS10020;Name=EES46_RS10020;gbkey=Gene;gene_biotype=protein_coding;locus_tag=EES46_RS10020;old_locus_tag=EES46_09910;ID=cds-WP_030580194.1;Parent=gene-EES46_RS10020;Dbxref=GenBank:WP_030580194.1;Name=WP_030580194.1;gbkey=CDS;inference=COORDINATES: similar to AA sequence:RefSeq:WP_003966573.1;locus_tag=EES46_RS10020;product=S8 family peptidase;protein_id=WP_030580194.1;transl_table=11	+	WP_030580194.1	S8 family peptidase	99
4439	NZ_ML123117.1	fimo	nucleotide_motif	1183537	1183546	45.6	-	Name=AAARAACRGS_NZ_ML123117.1-;Alias=MEME-3;ID=AAARAACRGS-MEME-3-306-NZ_ML123117.1;pvalue=2.77e-05;qvalue=0.558;sequence=AGAAAACATG;;FIMO_ID=4439	NZ_ML123117.1	1183311	1183601	1180296	1183301	ID=promoter-gene-EES46_RS05630;Parent=gene-EES46_RS05630;GeneStart=1180296;GeneEnd=1183301;ID=gene-EES46_RS05630;Name=EES46_RS05630;gbkey=Gene;gene_biotype=protein_coding;locus_tag=EES46_RS05630;old_locus_tag=EES46_05510;ID=cds-WP_241192963.1;Parent=gene-EES46_RS05630;Dbxref=GenBank:WP_241192963.1;Name=WP_241192963.1;gbkey=CDS;inference=COORDINATES: similar to AA sequence:RefSeq:WP_018958719.1;locus_tag=EES46_RS05630;product=VCBS repeat-containing protein;protein_id=WP_241192963.1;transl_table=11	-	WP_241192963.1	VCBS repeat-containing protein	245
4439	NZ_ML123117.1	fimo	nucleotide_motif	1183537	1183546	45.6	-	Name=AAARAACRGS_NZ_ML123117.1-;Alias=MEME-3;ID=AAARAACRGS-MEME-3-306-NZ_ML123117.1;pvalue=2.77e-05;qvalue=0.558;sequence=AGAAAACATG;;FIMO_ID=4439	NZ_ML123117.1	1183419	1183709	1183719	1190024	ID=promoter-gene-EES46_RS05635;Parent=gene-EES46_RS05635;GeneStart=1183719;GeneEnd=1190024;ID=gene-EES46_RS05635;Name=EES46_RS05635;gbkey=Gene;gene_biotype=protein_coding;locus_tag=EES46_RS05635;old_locus_tag=EES46_05515;ID=cds-WP_233435991.1;Parent=gene-EES46_RS05635;Dbxref=GenBank:WP_233435991.1;Name=WP_233435991.1;gbkey=CDS;inference=COORDINATES: similar to AA sequence:RefSeq:WP_007825288.1;locus_tag=EES46_RS05635;product=RHS repeat-associated core domain-containing protein;protein_id=WP_233435991.1;transl_table=11	+	WP_233435991.1	RHS repeat-associated core domain-containing protein	173
4479	NZ_ML123117.1	fimo	nucleotide_motif	3511349	3511358	45.4	+	Name=AAARAACRGS_NZ_ML123117.1+;Alias=MEME-3;ID=AAARAACRGS-MEME-3-346-NZ_ML123117.1;pvalue=2.86e-05;qvalue=0.558;sequence=GAAGAACGGC;;FIMO_ID=4479	NZ_ML123117.1	3511300	3511590	3511093	3511290	ID=promoter-gene-EES46_RS16240;Parent=gene-EES46_RS16240;GeneStart=3511093;GeneEnd=3511290;ID=gene-EES46_RS16240;Name=EES46_RS16240;gbkey=Gene;gene_biotype=protein_coding;locus_tag=EES46_RS16240;old_locus_tag=EES46_16005;ID=cds-WP_018961481.1;Parent=gene-EES46_RS16240;Dbxref=GenBank:WP_018961481.1;Name=WP_018961481.1;gbkey=CDS;inference=COORDINATES: similar to AA sequence:RefSeq:WP_018961481.1;locus_tag=EES46_RS16240;product=hypothetical protein;protein_id=WP_018961481.1;transl_table=11	-	WP_018961481.1	hypothetical protein	68
4517	NZ_ML123117.1	fimo	nucleotide_motif	3549842	3549851	45.3	-	Name=AAARAACRGS_NZ_ML123117.1-;Alias=MEME-3;ID=AAARAACRGS-MEME-3-384-NZ_ML123117.1;pvalue=2.97e-05;qvalue=0.558;sequence=GAAGAACATC;;FIMO_ID=4517	NZ_ML123117.1	3549708	3549878	3549051	3549698	ID=promoter-gene-EES46_RS16405;Parent=gene-EES46_RS16405;GeneStart=3549051;GeneEnd=3549698;ID=gene-EES46_RS16405;Name=EES46_RS16405;gbkey=Gene;gene_biotype=protein_coding;locus_tag=EES46_RS16405;old_locus_tag=EES46_16170;ID=cds-WP_030588983.1;Parent=gene-EES46_RS16405;Dbxref=GenBank:WP_030588983.1;Name=WP_030588983.1;gbkey=CDS;inference=COORDINATES: similar to AA sequence:RefSeq:WP_005309530.1;locus_tag=EES46_RS16405;product=phosphatidylserine decarboxylase;protein_id=WP_030588983.1;transl_table=11	-	WP_030588983.1	phosphatidylserine decarboxylase	153
4525	NZ_ML123117.1	fimo	nucleotide_motif	4167269	4167278	45.2	+	Name=AAARAACRGS_NZ_ML123117.1+;Alias=MEME-3;ID=AAARAACRGS-MEME-3-392-NZ_ML123117.1;pvalue=2.98e-05;qvalue=0.558;sequence=CAATAACAGC;;FIMO_ID=4525	NZ_ML123117.1	4167147	4167295	4167305	4168912	ID=promoter-gene-EES46_RS19195;Parent=gene-EES46_RS19195;GeneStart=4167305;GeneEnd=4168912;ID=gene-EES46_RS19195;Name=EES46_RS19195;gbkey=Gene;gene_biotype=protein_coding;locus_tag=EES46_RS19195;old_locus_tag=EES46_18855;ID=cds-WP_124265346.1;Parent=gene-EES46_RS19195;Dbxref=GenBank:WP_124265346.1;Name=WP_124265346.1;gbkey=CDS;inference=COORDINATES: similar to AA sequence:RefSeq:WP_012377837.1;locus_tag=EES46_RS19195;product=ABC transporter substrate-binding protein;protein_id=WP_124265346.1;transl_table=11	+	WP_124265346.1	ABC transporter substrate-binding protein	27
4543	NZ_ML123117.1	fimo	nucleotide_motif	1764418	1764427	44.9	+	Name=AAARAACRGS_NZ_ML123117.1+;Alias=MEME-3;ID=AAARAACRGS-MEME-3-410-NZ_ML123117.1;pvalue=3.24e-05;qvalue=0.558;sequence=ACCGAACAGG;;FIMO_ID=4543	NZ_ML123117.1	1764145	1764435	1763449	1764135	ID=promoter-gene-EES46_RS08410;Parent=gene-EES46_RS08410;GeneStart=1763449;GeneEnd=1764135;ID=gene-EES46_RS08410;Name=EES46_RS08410;gbkey=Gene;gene_biotype=protein_coding;locus_tag=EES46_RS08410;old_locus_tag=EES46_08295;ID=cds-WP_206433976.1;Parent=gene-EES46_RS08410;Dbxref=GenBank:WP_206433976.1;Name=WP_206433976.1;gbkey=CDS;inference=COORDINATES: ab initio prediction:GeneMarkS-2+;locus_tag=EES46_RS08410;product=CBS domain-containing protein;protein_id=WP_206433976.1;transl_table=11	-	WP_206433976.1	CBS domain-containing protein	292
4553	NZ_ML123117.1	fimo	nucleotide_motif	3957022	3957031	44.9	-	Name=AAARAACRGS_NZ_ML123117.1-;Alias=MEME-3;ID=AAARAACRGS-MEME-3-420-NZ_ML123117.1;pvalue=3.25e-05;qvalue=0.558;sequence=ACAAAACGTG;;FIMO_ID=4553	NZ_ML123117.1	3956952	3957108	3957118	3957969	ID=promoter-gene-EES46_RS18245;Parent=gene-EES46_RS18245;GeneStart=3957118;GeneEnd=3957969;ID=gene-EES46_RS18245;Name=EES46_RS18245;gbkey=Gene;gene_biotype=protein_coding;locus_tag=EES46_RS18245;old_locus_tag=EES46_17960;ID=cds-WP_030587523.1;Parent=gene-EES46_RS18245;Dbxref=GenBank:WP_030587523.1;Name=WP_030587523.1;Ontology_term=GO:0003677;gbkey=CDS;go_function=DNA binding|0003677||IEA;inference=COORDINATES: similar to AA sequence:RefSeq:WP_014055995.1;locus_tag=EES46_RS18245;product=helix-turn-helix transcriptional regulator;protein_id=WP_030587523.1;transl_table=11	+	WP_030587523.1	helix-turn-helix transcriptional regulator	87
4553	NZ_ML123117.1	fimo	nucleotide_motif	3957022	3957031	44.9	-	Name=AAARAACRGS_NZ_ML123117.1-;Alias=MEME-3;ID=AAARAACRGS-MEME-3-420-NZ_ML123117.1;pvalue=3.25e-05;qvalue=0.558;sequence=ACAAAACGTG;;FIMO_ID=4553	NZ_ML123117.1	3956961	3957117	3956472	3956951	ID=promoter-gene-EES46_RS18240;Parent=gene-EES46_RS18240;GeneStart=3956472;GeneEnd=3956951;ID=gene-EES46_RS18240;Name=EES46_RS18240;gbkey=Gene;gene_biotype=protein_coding;locus_tag=EES46_RS18240;old_locus_tag=EES46_17955;ID=cds-WP_051860198.1;Parent=gene-EES46_RS18240;Dbxref=GenBank:WP_051860198.1;Name=WP_051860198.1;Ontology_term=GO:0005524;gbkey=CDS;go_function=ATP binding|0005524||IEA;inference=COORDINATES: similar to AA sequence:RefSeq:WP_014055994.1;locus_tag=EES46_RS18240;product=ATP-binding protein;protein_id=WP_051860198.1;transl_table=11	-	WP_051860198.1	ATP-binding protein	80
4554	NZ_ML123117.1	fimo	nucleotide_motif	313087	313096	44.7	+	Name=AAARAACRGS_NZ_ML123117.1+;Alias=MEME-3;ID=AAARAACRGS-MEME-3-421-NZ_ML123117.1;pvalue=3.37e-05;qvalue=0.558;sequence=ACCGAACAGC;;FIMO_ID=4554	NZ_ML123117.1	313037	313327	312933	313027	ID=promoter-gene-EES46_RS01515;Parent=gene-EES46_RS01515;GeneStart=312933;GeneEnd=313027;ID=gene-EES46_RS01515;Name=ffs;gbkey=Gene;gene=ffs;gene_biotype=SRP_RNA;locus_tag=EES46_RS01515;old_locus_tag=EES46_01500	-			69
4562	NZ_ML123117.1	fimo	nucleotide_motif	1947695	1947704	44.7	-	Name=AAARAACRGS_NZ_ML123117.1-;Alias=MEME-3;ID=AAARAACRGS-MEME-3-429-NZ_ML123117.1;pvalue=3.37e-05;qvalue=0.558;sequence=ACCGAACAGC;;FIMO_ID=4562	NZ_ML123117.1	1947657	1947744	1946775	1947647	ID=promoter-gene-EES46_RS09235;Parent=gene-EES46_RS09235;GeneStart=1946775;GeneEnd=1947647;ID=gene-EES46_RS09235;Name=EES46_RS09235;gbkey=Gene;gene_biotype=protein_coding;locus_tag=EES46_RS09235;old_locus_tag=EES46_09125;ID=cds-WP_206433945.1;Parent=gene-EES46_RS09235;Dbxref=GenBank:WP_206433945.1;Name=WP_206433945.1;gbkey=CDS;inference=COORDINATES: similar to AA sequence:RefSeq:WP_015662334.1;locus_tag=EES46_RS09235;product=hypothetical protein;protein_id=WP_206433945.1;transl_table=11	-	WP_206433945.1	hypothetical protein	57
4566	NZ_ML123117.1	fimo	nucleotide_motif	2684601	2684610	44.7	-	Name=AAARAACRGS_NZ_ML123117.1-;Alias=MEME-3;ID=AAARAACRGS-MEME-3-433-NZ_ML123117.1;pvalue=3.37e-05;qvalue=0.558;sequence=ACCGAACAGC;;FIMO_ID=4566	NZ_ML123117.1	2684428	2684718	2684728	2684940	ID=promoter-gene-EES46_RS12690;Parent=gene-EES46_RS12690;GeneStart=2684728;GeneEnd=2684940;ID=gene-EES46_RS12690;Name=EES46_RS12690;gbkey=Gene;gene_biotype=protein_coding;locus_tag=EES46_RS12690;old_locus_tag=EES46_12550;ID=cds-WP_003965973.1;Parent=gene-EES46_RS12690;Dbxref=GenBank:WP_003965973.1;Name=WP_003965973.1;gbkey=CDS;inference=COORDINATES: similar to AA sequence:RefSeq:WP_019058680.1;locus_tag=EES46_RS12690;product=hypothetical protein;protein_id=WP_003965973.1;transl_table=11	+	WP_003965973.1	hypothetical protein	118
4571	NZ_ML123117.1	fimo	nucleotide_motif	4173532	4173541	44.7	+	Name=AAARAACRGS_NZ_ML123117.1+;Alias=MEME-3;ID=AAARAACRGS-MEME-3-438-NZ_ML123117.1;pvalue=3.37e-05;qvalue=0.558;sequence=ACCGAACAGC;;FIMO_ID=4571	NZ_ML123117.1	4173488	4173595	4173605	4173799	ID=promoter-gene-EES46_RS19225;Parent=gene-EES46_RS19225;GeneStart=4173605;GeneEnd=4173799;ID=gene-EES46_RS19225;Name=EES46_RS19225;gbkey=Gene;gene_biotype=protein_coding;locus_tag=EES46_RS19225;old_locus_tag=EES46_18885;ID=cds-WP_030584929.1;Parent=gene-EES46_RS19225;Dbxref=GenBank:WP_030584929.1;Name=WP_030584929.1;gbkey=CDS;inference=COORDINATES: similar to AA sequence:RefSeq:WP_015613051.1;locus_tag=EES46_RS19225;product=hypothetical protein;protein_id=WP_030584929.1;transl_table=11	+	WP_030584929.1	hypothetical protein	64
4585	NZ_ML123117.1	fimo	nucleotide_motif	4129580	4129589	44.5	+	Name=AAARAACRGS_NZ_ML123117.1+;Alias=MEME-3;ID=AAARAACRGS-MEME-3-452-NZ_ML123117.1;pvalue=3.57e-05;qvalue=0.558;sequence=CAAGAACCGG;;FIMO_ID=4585	NZ_ML123117.1	4129461	4129644	4129654	4131393	ID=promoter-gene-EES46_RS19025;Parent=gene-EES46_RS19025;GeneStart=4129654;GeneEnd=4131393;ID=gene-EES46_RS19025;Name=EES46_RS19025;gbkey=Gene;gene_biotype=protein_coding;locus_tag=EES46_RS19025;old_locus_tag=EES46_18685;ID=cds-WP_030584806.1;Parent=gene-EES46_RS19025;Dbxref=GenBank:WP_030584806.1;Name=WP_030584806.1;Ontology_term=GO:0005524;gbkey=CDS;go_function=ATP binding|0005524||IEA;inference=COORDINATES: similar to AA sequence:RefSeq:WP_018955801.1;locus_tag=EES46_RS19025;product=ATP-binding cassette domain-containing protein;protein_id=WP_030584806.1;transl_table=11	+	WP_030584806.1	ATP-binding cassette domain-containing protein	65
4599	NZ_ML123117.1	fimo	nucleotide_motif	3575926	3575935	44.3	+	Name=AAARAACRGS_NZ_ML123117.1+;Alias=MEME-3;ID=AAARAACRGS-MEME-3-466-NZ_ML123117.1;pvalue=3.75e-05;qvalue=0.558;sequence=CAAGAACCGC;;FIMO_ID=4599	NZ_ML123117.1	3575820	3576042	3576052	3577818	ID=promoter-gene-EES46_RS16520;Parent=gene-EES46_RS16520;GeneStart=3576052;GeneEnd=3577818;ID=gene-EES46_RS16520;Name=EES46_RS16520;gbkey=Gene;gene_biotype=protein_coding;locus_tag=EES46_RS16520;old_locus_tag=EES46_16285;ID=cds-WP_124265530.1;Parent=gene-EES46_RS16520;Dbxref=GenBank:WP_124265530.1;Name=WP_124265530.1;Ontology_term=GO:0008152,GO:0016787;gbkey=CDS;go_function=hydrolase activity|0016787||IEA;go_process=metabolic process|0008152||IEA;inference=COORDINATES: similar to AA sequence:RefSeq:WP_010072693.1;locus_tag=EES46_RS16520;product=CocE/NonD family hydrolase;protein_id=WP_124265530.1;transl_table=11	+	WP_124265530.1	CocE/NonD family hydrolase	117
4602	NZ_ML123117.1	fimo	nucleotide_motif	227633	227642	44.2	-	Name=AAARAACRGS_NZ_ML123117.1-;Alias=MEME-3;ID=AAARAACRGS-MEME-3-469-NZ_ML123117.1;pvalue=3.83e-05;qvalue=0.558;sequence=AGAGAACGGG;;FIMO_ID=4602	NZ_ML123117.1	227642	227932	227216	227632	ID=promoter-gene-EES46_RS01165;Parent=gene-EES46_RS01165;GeneStart=227216;GeneEnd=227632;ID=gene-EES46_RS01165;Name=EES46_RS01165;gbkey=Gene;gene_biotype=protein_coding;locus_tag=EES46_RS01165;old_locus_tag=EES46_01155;ID=cds-WP_233436175.1;Parent=gene-EES46_RS01165;Dbxref=GenBank:WP_233436175.1;Name=WP_233436175.1;gbkey=CDS;inference=COORDINATES: similar to AA sequence:RefSeq:WP_006125748.1;locus_tag=EES46_RS01165;product=hypothetical protein;protein_id=WP_233436175.1;transl_table=11	-	WP_233436175.1	hypothetical protein	10
4604	NZ_ML123117.1	fimo	nucleotide_motif	1199382	1199391	44.2	-	Name=AAARAACRGS_NZ_ML123117.1-;Alias=MEME-3;ID=AAARAACRGS-MEME-3-471-NZ_ML123117.1;pvalue=3.83e-05;qvalue=0.558;sequence=AGAGAACGGG;;FIMO_ID=4604	NZ_ML123117.1	1199120	1199394	1199404	1199799	ID=promoter-gene-EES46_RS05685;Parent=gene-EES46_RS05685;GeneStart=1199404;GeneEnd=1199799;ID=gene-EES46_RS05685;Name=EES46_RS05685;gbkey=Gene;gene_biotype=protein_coding;locus_tag=EES46_RS05685;old_locus_tag=EES46_05565;ID=cds-WP_030584467.1;Parent=gene-EES46_RS05685;Dbxref=GenBank:WP_030584467.1;Name=WP_030584467.1;gbkey=CDS;inference=COORDINATES: similar to AA sequence:RefSeq:WP_006126588.1;locus_tag=EES46_RS05685;product=hypothetical protein;protein_id=WP_030584467.1;transl_table=11	+	WP_030584467.1	hypothetical protein	13
4604	NZ_ML123117.1	fimo	nucleotide_motif	1199382	1199391	44.2	-	Name=AAARAACRGS_NZ_ML123117.1-;Alias=MEME-3;ID=AAARAACRGS-MEME-3-471-NZ_ML123117.1;pvalue=3.83e-05;qvalue=0.558;sequence=AGAGAACGGG;;FIMO_ID=4604	NZ_ML123117.1	1199129	1199403	1198250	1199119	ID=promoter-gene-EES46_RS05680;Parent=gene-EES46_RS05680;GeneStart=1198250;GeneEnd=1199119;ID=gene-EES46_RS05680;Name=EES46_RS05680;gbkey=Gene;gene_biotype=protein_coding;locus_tag=EES46_RS05680;old_locus_tag=EES46_05560;ID=cds-WP_030584464.1;Parent=gene-EES46_RS05680;Dbxref=GenBank:WP_030584464.1;Name=WP_030584464.1;Ontology_term=GO:0003677;gbkey=CDS;go_function=DNA binding|0003677||IEA;inference=COORDINATES: similar to AA sequence:RefSeq:WP_010061170.1;locus_tag=EES46_RS05680;product=helix-turn-helix transcriptional regulator;protein_id=WP_030584464.1;transl_table=11	-	WP_030584464.1	helix-turn-helix transcriptional regulator	272
4605	NZ_ML123117.1	fimo	nucleotide_motif	1651830	1651839	44.2	-	Name=AAARAACRGS_NZ_ML123117.1-;Alias=MEME-3;ID=AAARAACRGS-MEME-3-472-NZ_ML123117.1;pvalue=3.83e-05;qvalue=0.558;sequence=AGAGAACGGG;;FIMO_ID=4605	NZ_ML123117.1	1651832	1651962	1651220	1651822	ID=promoter-gene-EES46_RS07875;Parent=gene-EES46_RS07875;GeneStart=1651220;GeneEnd=1651822;ID=gene-EES46_RS07875;Name=EES46_RS07875;gbkey=Gene;gene_biotype=protein_coding;locus_tag=EES46_RS07875;old_locus_tag=EES46_07770;ID=cds-WP_030579541.1;Parent=gene-EES46_RS07875;Dbxref=GenBank:WP_030579541.1;Name=WP_030579541.1;gbkey=CDS;inference=COORDINATES: similar to AA sequence:RefSeq:WP_003966819.1;locus_tag=EES46_RS07875;product=hypothetical protein;protein_id=WP_030579541.1;transl_table=11	-	WP_030579541.1	hypothetical protein	17
4629	NZ_ML123117.1	fimo	nucleotide_motif	321864	321873	43.9	-	Name=AAARAACRGS_NZ_ML123117.1-;Alias=MEME-3;ID=AAARAACRGS-MEME-3-496-NZ_ML123117.1;pvalue=4.04e-05;qvalue=0.558;sequence=AGAGAACGGC;;FIMO_ID=4629	NZ_ML123117.1	321685	321894	321904	322371	ID=promoter-gene-EES46_RS01560;Parent=gene-EES46_RS01560;GeneStart=321904;GeneEnd=322371;ID=gene-EES46_RS01560;Name=EES46_RS01560;gbkey=Gene;gene_biotype=protein_coding;locus_tag=EES46_RS01560;old_locus_tag=EES46_01540;ID=cds-WP_030595358.1;Parent=gene-EES46_RS01560;Dbxref=GenBank:WP_030595358.1;Name=WP_030595358.1;Ontology_term=GO:0016787;gbkey=CDS;go_function=hydrolase activity|0016787||IEA;inference=COORDINATES: similar to AA sequence:RefSeq:WP_007457339.1;locus_tag=EES46_RS01560;product=NUDIX domain-containing protein;protein_id=WP_030595358.1;transl_table=11	+	WP_030595358.1	NUDIX domain-containing protein	31
4629	NZ_ML123117.1	fimo	nucleotide_motif	321864	321873	43.9	-	Name=AAARAACRGS_NZ_ML123117.1-;Alias=MEME-3;ID=AAARAACRGS-MEME-3-496-NZ_ML123117.1;pvalue=4.04e-05;qvalue=0.558;sequence=AGAGAACGGC;;FIMO_ID=4629	NZ_ML123117.1	321694	321903	320560	321684	ID=promoter-gene-EES46_RS01555;Parent=gene-EES46_RS01555;GeneStart=320560;GeneEnd=321684;ID=gene-EES46_RS01555;Name=EES46_RS01555;gbkey=Gene;gene_biotype=protein_coding;locus_tag=EES46_RS01555;old_locus_tag=EES46_01535;ID=cds-WP_241192920.1;Parent=gene-EES46_RS01555;Dbxref=GenBank:WP_241192920.1;Name=WP_241192920.1;gbkey=CDS;inference=COORDINATES: similar to AA sequence:RefSeq:WP_007494198.1;locus_tag=EES46_RS01555;product=helix-turn-helix domain-containing protein;protein_id=WP_241192920.1;transl_table=11	-	WP_241192920.1	helix-turn-helix domain-containing protein	189
4638	NZ_ML123117.1	fimo	nucleotide_motif	1013688	1013697	43.8	-	Name=AAARAACRGS_NZ_ML123117.1-;Alias=MEME-3;ID=AAARAACRGS-MEME-3-505-NZ_ML123117.1;pvalue=4.13e-05;qvalue=0.558;sequence=CACGAACAGC;;FIMO_ID=4638	NZ_ML123117.1	1013426	1013716	1011419	1013416	ID=promoter-gene-EES46_RS04810;Parent=gene-EES46_RS04810;GeneStart=1011419;GeneEnd=1013416;ID=gene-EES46_RS04810;Name=acs;gbkey=Gene;gene=acs;gene_biotype=protein_coding;locus_tag=EES46_RS04810;old_locus_tag=EES46_04700;ID=cds-WP_030588379.1;Parent=gene-EES46_RS04810;Dbxref=GenBank:WP_030588379.1;Name=WP_030588379.1;Ontology_term=GO:0019427,GO:0003987;gbkey=CDS;gene=acs;go_function=acetate-CoA ligase activity|0003987||IEA;go_process=acetyl-CoA biosynthetic process from acetate|0019427||IEA;inference=COORDINATES: similar to AA sequence:RefSeq:WP_020207268.1;locus_tag=EES46_RS04810;product=acetate--CoA ligase;protein_id=WP_030588379.1;transl_table=11	-	WP_030588379.1	acetate--CoA ligase	281
4638	NZ_ML123117.1	fimo	nucleotide_motif	1013688	1013697	43.8	-	Name=AAARAACRGS_NZ_ML123117.1-;Alias=MEME-3;ID=AAARAACRGS-MEME-3-505-NZ_ML123117.1;pvalue=4.13e-05;qvalue=0.558;sequence=CACGAACAGC;;FIMO_ID=4638	NZ_ML123117.1	1013544	1013834	1013844	1015223	ID=promoter-gene-EES46_RS04815;Parent=gene-EES46_RS04815;GeneStart=1013844;GeneEnd=1015223;ID=gene-EES46_RS04815;Name=EES46_RS04815;gbkey=Gene;gene_biotype=protein_coding;locus_tag=EES46_RS04815;old_locus_tag=EES46_04705;ID=cds-WP_124264446.1;Parent=gene-EES46_RS04815;Dbxref=GenBank:WP_124264446.1;Name=WP_124264446.1;gbkey=CDS;inference=COORDINATES: similar to AA sequence:RefSeq:WP_020572977.1;locus_tag=EES46_RS04815;product=hypothetical protein;protein_id=WP_124264446.1;transl_table=11	+	WP_124264446.1	hypothetical protein	147
4658	NZ_ML123117.1	fimo	nucleotide_motif	1011265	1011274	43.8	-	Name=AAARAACRGS_NZ_ML123117.1-;Alias=MEME-3;ID=AAARAACRGS-MEME-3-525-NZ_ML123117.1;pvalue=4.15e-05;qvalue=0.558;sequence=AGAGAACATC;;FIMO_ID=4658	NZ_ML123117.1	1011196	1011418	1009774	1011186	ID=promoter-gene-EES46_RS04805;Parent=gene-EES46_RS04805;GeneStart=1009774;GeneEnd=1011186;ID=gene-EES46_RS04805;Name=nhaA;gbkey=Gene;gene=nhaA;gene_biotype=protein_coding;locus_tag=EES46_RS04805;old_locus_tag=EES46_04695;ID=cds-WP_030588383.1;Parent=gene-EES46_RS04805;Dbxref=GenBank:WP_030588383.1;Name=WP_030588383.1;Ontology_term=GO:0006814,GO:1902600,GO:0015385;gbkey=CDS;gene=nhaA;go_function=sodium:proton antiporter activity|0015385||IEA;go_process=sodium ion transport|0006814||IEA,proton transmembrane transport|1902600||IEA;inference=COORDINATES: similar to AA sequence:RefSeq:WP_003967443.1;locus_tag=EES46_RS04805;product=Na+/H+ antiporter NhaA;protein_id=WP_030588383.1;transl_table=11	-	WP_030588383.1	Na+/H+ antiporter NhaA	88
4659	NZ_ML123117.1	fimo	nucleotide_motif	2373938	2373947	43.8	+	Name=AAARAACRGS_NZ_ML123117.1+;Alias=MEME-3;ID=AAARAACRGS-MEME-3-526-NZ_ML123117.1;pvalue=4.15e-05;qvalue=0.558;sequence=AGAGAACATC;;FIMO_ID=4659	NZ_ML123117.1	2373919	2373941	2373951	2375342	ID=promoter-gene-EES46_RS11350;Parent=gene-EES46_RS11350;GeneStart=2373951;GeneEnd=2375342;ID=gene-EES46_RS11350;Name=lysA;gbkey=Gene;gene=lysA;gene_biotype=protein_coding;locus_tag=EES46_RS11350;old_locus_tag=EES46_11250;ID=cds-WP_124264890.1;Parent=gene-EES46_RS11350;Dbxref=GenBank:WP_124264890.1;Name=WP_124264890.1;Ontology_term=GO:0009089,GO:0008836;gbkey=CDS;gene=lysA;go_function=diaminopimelate decarboxylase activity|0008836||IEA;go_process=lysine biosynthetic process via diaminopimelate|0009089||IEA;inference=COORDINATES: similar to AA sequence:RefSeq:WP_005480288.1;locus_tag=EES46_RS11350;product=diaminopimelate decarboxylase;protein_id=WP_124264890.1;transl_table=11	+	WP_124264890.1	diaminopimelate decarboxylase	4
4664	NZ_ML123117.1	fimo	nucleotide_motif	388224	388233	43.7	-	Name=AAARAACRGS_NZ_ML123117.1-;Alias=MEME-3;ID=AAARAACRGS-MEME-3-531-NZ_ML123117.1;pvalue=4.29e-05;qvalue=0.558;sequence=GAAGAACCGG;;FIMO_ID=4664	NZ_ML123117.1	388041	388331	387741	388031	ID=promoter-gene-EES46_RS36255;Parent=gene-EES46_RS36255;GeneStart=387741;GeneEnd=388031;ID=gene-EES46_RS36255;Name=EES46_RS36255;gbkey=Gene;gene_biotype=protein_coding;locus_tag=EES46_RS36255;old_locus_tag=EES46_01800;ID=cds-WP_124264222.1;Parent=gene-EES46_RS36255;Dbxref=GenBank:WP_124264222.1;Name=WP_124264222.1;gbkey=CDS;inference=COORDINATES: similar to AA sequence:RefSeq:WP_007450028.1;locus_tag=EES46_RS36255;product=hypothetical protein;protein_id=WP_124264222.1;transl_table=11	-	WP_124264222.1	hypothetical protein	202
4664	NZ_ML123117.1	fimo	nucleotide_motif	388224	388233	43.7	-	Name=AAARAACRGS_NZ_ML123117.1-;Alias=MEME-3;ID=AAARAACRGS-MEME-3-531-NZ_ML123117.1;pvalue=4.29e-05;qvalue=0.558;sequence=GAAGAACCGG;;FIMO_ID=4664	NZ_ML123117.1	388192	388482	388492	389568	ID=promoter-gene-EES46_RS01810;Parent=gene-EES46_RS01810;GeneStart=388492;GeneEnd=389568;ID=gene-EES46_RS01810;Name=EES46_RS01810;gbkey=Gene;gene_biotype=protein_coding;locus_tag=EES46_RS01810;old_locus_tag=EES46_01805;ID=cds-WP_241193044.1;Parent=gene-EES46_RS01810;Dbxref=GenBank:WP_241193044.1;Name=WP_241193044.1;Ontology_term=GO:0003677;gbkey=CDS;go_function=DNA binding|0003677||IEA;inference=COORDINATES: similar to AA sequence:RefSeq:WP_007266083.1;locus_tag=EES46_RS01810;product=helix-turn-helix transcriptional regulator;protein_id=WP_241193044.1;transl_table=11	+	WP_241193044.1	helix-turn-helix transcriptional regulator	259
4667	NZ_ML123117.1	fimo	nucleotide_motif	827828	827837	43.7	-	Name=AAARAACRGS_NZ_ML123117.1-;Alias=MEME-3;ID=AAARAACRGS-MEME-3-534-NZ_ML123117.1;pvalue=4.29e-05;qvalue=0.558;sequence=GAAGAACCGG;;FIMO_ID=4667	NZ_ML123117.1	827606	827896	826943	827596	ID=promoter-gene-EES46_RS03940;Parent=gene-EES46_RS03940;GeneStart=826943;GeneEnd=827596;ID=gene-EES46_RS03940;Name=EES46_RS03940;gbkey=Gene;gene_biotype=protein_coding;locus_tag=EES46_RS03940;old_locus_tag=EES46_03875;ID=cds-WP_124265437.1;Parent=gene-EES46_RS03940;Dbxref=GenBank:WP_124265437.1;Name=WP_124265437.1;gbkey=CDS;inference=COORDINATES: similar to AA sequence:RefSeq:WP_018514101.1;locus_tag=EES46_RS03940;product=sugar transferase;protein_id=WP_124265437.1;transl_table=11	-	WP_124265437.1	sugar transferase	241
4668	NZ_ML123117.1	fimo	nucleotide_motif	917237	917246	43.7	-	Name=AAARAACRGS_NZ_ML123117.1-;Alias=MEME-3;ID=AAARAACRGS-MEME-3-535-NZ_ML123117.1;pvalue=4.29e-05;qvalue=0.558;sequence=GAAGAACCGG;;FIMO_ID=4668	NZ_ML123117.1	917035	917325	915187	917025	ID=promoter-gene-EES46_RS04375;Parent=gene-EES46_RS04375;GeneStart=915187;GeneEnd=917025;ID=gene-EES46_RS04375;Name=EES46_RS04375;gbkey=Gene;gene_biotype=protein_coding;locus_tag=EES46_RS04375;old_locus_tag=EES46_04300;ID=cds-WP_030588543.1;Parent=gene-EES46_RS04375;Dbxref=GenBank:WP_030588543.1;Name=WP_030588543.1;Ontology_term=GO:0006508,GO:0008236;gbkey=CDS;go_function=serine-type peptidase activity|0008236||IEA;go_process=proteolysis|0006508||IEA;inference=COORDINATES: similar to AA sequence:RefSeq:WP_010071567.1;locus_tag=EES46_RS04375;product=prolyl oligopeptidase family serine peptidase;protein_id=WP_030588543.1;transl_table=11	-	WP_030588543.1	prolyl oligopeptidase family serine peptidase	221
4668	NZ_ML123117.1	fimo	nucleotide_motif	917237	917246	43.7	-	Name=AAARAACRGS_NZ_ML123117.1-;Alias=MEME-3;ID=AAARAACRGS-MEME-3-535-NZ_ML123117.1;pvalue=4.29e-05;qvalue=0.558;sequence=GAAGAACCGG;;FIMO_ID=4668	NZ_ML123117.1	917112	917402	917412	917840	ID=promoter-gene-EES46_RS04380;Parent=gene-EES46_RS04380;GeneStart=917412;GeneEnd=917840;ID=gene-EES46_RS04380;Name=EES46_RS04380;gbkey=Gene;gene_biotype=protein_coding;locus_tag=EES46_RS04380;old_locus_tag=EES46_04305;ID=cds-WP_030588541.1;Parent=gene-EES46_RS04380;Dbxref=GenBank:WP_030588541.1;Name=WP_030588541.1;gbkey=CDS;inference=COORDINATES: similar to AA sequence:RefSeq:WP_003956319.1;locus_tag=EES46_RS04380;product=hypothetical protein;protein_id=WP_030588541.1;transl_table=11	+	WP_030588541.1	hypothetical protein	166
4677	NZ_ML123117.1	fimo	nucleotide_motif	2613159	2613168	43.7	+	Name=AAARAACRGS_NZ_ML123117.1+;Alias=MEME-3;ID=AAARAACRGS-MEME-3-544-NZ_ML123117.1;pvalue=4.29e-05;qvalue=0.558;sequence=GAAGAACCGG;;FIMO_ID=4677	NZ_ML123117.1	2613144	2613161	2613171	2614355	ID=promoter-gene-EES46_RS12315;Parent=gene-EES46_RS12315;GeneStart=2613171;GeneEnd=2614355;ID=gene-EES46_RS12315;Name=EES46_RS12315;gbkey=Gene;gene_biotype=protein_coding;locus_tag=EES46_RS12315;old_locus_tag=EES46_12215;ID=cds-WP_124264931.1;Parent=gene-EES46_RS12315;Dbxref=GenBank:WP_124264931.1;Name=WP_124264931.1;Ontology_term=GO:0005524,GO:0016887,GO:0042626,GO:0140359;gbkey=CDS;go_function=ATP binding|0005524||IEA,ATP hydrolysis activity|0016887||IEA,ATPase-coupled transmembrane transporter activity|0042626||IEA,ABC-type transporter activity|0140359||IEA;inference=COORDINATES: similar to AA sequence:RefSeq:WP_010056388.1;locus_tag=EES46_RS12315;product=ABC transporter ATP-binding protein;protein_id=WP_124264931.1;transl_table=11	+	WP_124264931.1	ABC transporter ATP-binding protein	3
4687	NZ_ML123117.1	fimo	nucleotide_motif	406131	406140	43.6	-	Name=AAARAACRGS_NZ_ML123117.1-;Alias=MEME-3;ID=AAARAACRGS-MEME-3-554-NZ_ML123117.1;pvalue=4.32e-05;qvalue=0.558;sequence=AACTAACCGG;;FIMO_ID=4687	NZ_ML123117.1	406094	406305	406315	407205	ID=promoter-gene-EES46_RS01895;Parent=gene-EES46_RS01895;GeneStart=406315;GeneEnd=407205;ID=gene-EES46_RS01895;Name=EES46_RS01895;gbkey=Gene;gene_biotype=protein_coding;locus_tag=EES46_RS01895;old_locus_tag=EES46_01890;ID=cds-WP_124264230.1;Parent=gene-EES46_RS01895;Dbxref=GenBank:WP_124264230.1;Name=WP_124264230.1;Ontology_term=GO:0003824;gbkey=CDS;go_function=catalytic activity|0003824||IEA;inference=COORDINATES: similar to AA sequence:RefSeq:WP_003967700.1;locus_tag=EES46_RS01895;product=endonuclease/exonuclease/phosphatase family protein;protein_id=WP_124264230.1;transl_table=11	+	WP_124264230.1	endonuclease/exonuclease/phosphatase family protein	175
4687	NZ_ML123117.1	fimo	nucleotide_motif	406131	406140	43.6	-	Name=AAARAACRGS_NZ_ML123117.1-;Alias=MEME-3;ID=AAARAACRGS-MEME-3-554-NZ_ML123117.1;pvalue=4.32e-05;qvalue=0.558;sequence=AACTAACCGG;;FIMO_ID=4687	NZ_ML123117.1	406103	406314	404435	406093	ID=promoter-gene-EES46_RS01890;Parent=gene-EES46_RS01890;GeneStart=404435;GeneEnd=406093;ID=gene-EES46_RS01890;Name=EES46_RS01890;gbkey=Gene;gene_biotype=protein_coding;locus_tag=EES46_RS01890;old_locus_tag=EES46_01885;ID=cds-WP_241192926.1;Parent=gene-EES46_RS01890;Dbxref=GenBank:WP_241192926.1;Name=WP_241192926.1;Ontology_term=GO:0055085,GO:0022857;gbkey=CDS;go_function=transmembrane transporter activity|0022857||IEA;go_process=transmembrane transport|0055085||IEA;inference=COORDINATES: similar to AA sequence:RefSeq:WP_018958639.1;locus_tag=EES46_RS01890;product=MFS transporter;protein_id=WP_241192926.1;transl_table=11	-	WP_241192926.1	MFS transporter	47
4688	NZ_ML123117.1	fimo	nucleotide_motif	3064457	3064466	43.6	-	Name=AAARAACRGS_NZ_ML123117.1-;Alias=MEME-3;ID=AAARAACRGS-MEME-3-555-NZ_ML123117.1;pvalue=4.36e-05;qvalue=0.558;sequence=AGAAAACCGG;;FIMO_ID=4688	NZ_ML123117.1	3064401	3064600	3062139	3064391	ID=promoter-gene-EES46_RS14260;Parent=gene-EES46_RS14260;GeneStart=3062139;GeneEnd=3064391;ID=gene-EES46_RS14260;Name=EES46_RS14260;gbkey=Gene;gene_biotype=protein_coding;locus_tag=EES46_RS14260;old_locus_tag=EES46_14095;ID=cds-WP_124265516.1;Parent=gene-EES46_RS14260;Dbxref=GenBank:WP_124265516.1;Name=WP_124265516.1;Ontology_term=GO:0007165,GO:0016020;gbkey=CDS;go_component=membrane|0016020||IEA;go_process=signal transduction|0007165||IEA;inference=COORDINATES: similar to AA sequence:RefSeq:WP_010059569.1;locus_tag=EES46_RS14260;product=HAMP domain-containing protein;protein_id=WP_124265516.1;transl_table=11	-	WP_124265516.1	HAMP domain-containing protein	75
4689	NZ_ML123117.1	fimo	nucleotide_motif	582204	582213	43.6	+	Name=AAARAACRGS_NZ_ML123117.1+;Alias=MEME-3;ID=AAARAACRGS-MEME-3-556-NZ_ML123117.1;pvalue=4.39e-05;qvalue=0.558;sequence=ACAGAACGTC;;FIMO_ID=4689	NZ_ML123117.1	581927	582217	582227	583030	ID=promoter-gene-EES46_RS02765;Parent=gene-EES46_RS02765;GeneStart=582227;GeneEnd=583030;ID=gene-EES46_RS02765;Name=EES46_RS02765;gbkey=Gene;gene_biotype=protein_coding;locus_tag=EES46_RS02765;old_locus_tag=EES46_02735;ID=cds-WP_030575881.1;Parent=gene-EES46_RS02765;Dbxref=GenBank:WP_030575881.1;Name=WP_030575881.1;gbkey=CDS;inference=COORDINATES: similar to AA sequence:RefSeq:WP_006125953.1;locus_tag=EES46_RS02765;product=ScbR family autoregulator-binding transcription factor;protein_id=WP_030575881.1;transl_table=11	+	WP_030575881.1	ScbR family autoregulator-binding transcription factor	14
4696	NZ_ML123117.1	fimo	nucleotide_motif	190827	190836	43.5	-	Name=AAARAACRGS_NZ_ML123117.1-;Alias=MEME-3;ID=AAARAACRGS-MEME-3-563-NZ_ML123117.1;pvalue=4.49e-05;qvalue=0.558;sequence=GAAGAACCGC;;FIMO_ID=4696	NZ_ML123117.1	190785	190884	190894	191934	ID=promoter-gene-EES46_RS00985;Parent=gene-EES46_RS00985;GeneStart=190894;GeneEnd=191934;ID=gene-EES46_RS00985;Name=EES46_RS00985;gbkey=Gene;gene_biotype=protein_coding;locus_tag=EES46_RS00985;old_locus_tag=EES46_00980;ID=cds-WP_124264174.1;Parent=gene-EES46_RS00985;Dbxref=GenBank:WP_124264174.1;Name=WP_124264174.1;gbkey=CDS;inference=COORDINATES: similar to AA sequence:RefSeq:WP_018959858.1;locus_tag=EES46_RS00985;product=trypsin-like peptidase domain-containing protein;protein_id=WP_124264174.1;transl_table=11	+	WP_124264174.1	trypsin-like peptidase domain-containing protein	58
4698	NZ_ML123117.1	fimo	nucleotide_motif	233196	233205	43.5	+	Name=AAARAACRGS_NZ_ML123117.1+;Alias=MEME-3;ID=AAARAACRGS-MEME-3-565-NZ_ML123117.1;pvalue=4.49e-05;qvalue=0.558;sequence=GAAGAACCGC;;FIMO_ID=4698	NZ_ML123117.1	233152	233236	233246	234664	ID=promoter-gene-EES46_RS01195;Parent=gene-EES46_RS01195;GeneStart=233246;GeneEnd=234664;ID=gene-EES46_RS01195;Name=EES46_RS01195;gbkey=Gene;gene_biotype=protein_coding;locus_tag=EES46_RS01195;old_locus_tag=EES46_01185;ID=cds-WP_030590687.1;Parent=gene-EES46_RS01195;Dbxref=GenBank:WP_030590687.1;Name=WP_030590687.1;gbkey=CDS;inference=COORDINATES: similar to AA sequence:RefSeq:WP_014047390.1;locus_tag=EES46_RS01195;product=ATP-binding protein;protein_id=WP_030590687.1;transl_table=11	+	WP_030590687.1	ATP-binding protein	41
4710	NZ_ML123117.1	fimo	nucleotide_motif	1821053	1821062	43.5	+	Name=AAARAACRGS_NZ_ML123117.1+;Alias=MEME-3;ID=AAARAACRGS-MEME-3-577-NZ_ML123117.1;pvalue=4.49e-05;qvalue=0.558;sequence=GAAGAACCGC;;FIMO_ID=4710	NZ_ML123117.1	1821043	1821054	1821064	1821951	ID=promoter-gene-EES46_RS08695;Parent=gene-EES46_RS08695;GeneStart=1821064;GeneEnd=1821951;ID=gene-EES46_RS08695;Name=EES46_RS08695;gbkey=Gene;gene_biotype=protein_coding;locus_tag=EES46_RS08695;old_locus_tag=EES46_08590;ID=cds-WP_030594374.1;Parent=gene-EES46_RS08695;Dbxref=GenBank:WP_030594374.1;Name=WP_030594374.1;gbkey=CDS;inference=COORDINATES: similar to AA sequence:RefSeq:WP_010058431.1;locus_tag=EES46_RS08695;product=DUF5936 domain-containing protein;protein_id=WP_030594374.1;transl_table=11	+	WP_030594374.1	DUF5936 domain-containing protein	2
4721	NZ_ML123117.1	fimo	nucleotide_motif	3354229	3354238	43.5	-	Name=AAARAACRGS_NZ_ML123117.1-;Alias=MEME-3;ID=AAARAACRGS-MEME-3-588-NZ_ML123117.1;pvalue=4.49e-05;qvalue=0.558;sequence=GAAGAACCGC;;FIMO_ID=4721	NZ_ML123117.1	3354115	3354405	3354415	3355875	ID=promoter-gene-EES46_RS15545;Parent=gene-EES46_RS15545;GeneStart=3354415;GeneEnd=3355875;ID=gene-EES46_RS15545;Name=EES46_RS15545;gbkey=Gene;gene_biotype=protein_coding;locus_tag=EES46_RS15545;old_locus_tag=EES46_15355;ID=cds-WP_124265112.1;Parent=gene-EES46_RS15545;Dbxref=GenBank:WP_124265112.1;Name=WP_124265112.1;Ontology_term=GO:0015205,GO:0005886;gbkey=CDS;go_component=plasma membrane|0005886||IEA;go_function=nucleobase transmembrane transporter activity|0015205||IEA;inference=COORDINATES: similar to AA sequence:RefSeq:WP_020125408.1;locus_tag=EES46_RS15545;product=NCS2 family permease;protein_id=WP_124265112.1;transl_table=11	+	WP_124265112.1	NCS2 family permease	177
4764	NZ_ML123117.1	fimo	nucleotide_motif	2931537	2931546	43.3	-	Name=AAARAACRGS_NZ_ML123117.1-;Alias=MEME-3;ID=AAARAACRGS-MEME-3-631-NZ_ML123117.1;pvalue=4.65e-05;qvalue=0.558;sequence=GACGAACAGG;;FIMO_ID=4764	NZ_ML123117.1	2931475	2931765	2931775	2933322	ID=promoter-gene-EES46_RS13685;Parent=gene-EES46_RS13685;GeneStart=2931775;GeneEnd=2933322;ID=gene-EES46_RS13685;Name=EES46_RS13685;gbkey=Gene;gene_biotype=protein_coding;locus_tag=EES46_RS13685;old_locus_tag=EES46_13535;ID=cds-WP_030577203.1;Parent=gene-EES46_RS13685;Dbxref=GenBank:WP_030577203.1;Name=WP_030577203.1;Ontology_term=GO:0006352,GO:0006355,GO:0003677,GO:0016987;gbkey=CDS;go_function=DNA binding|0003677||IEA,sigma factor activity|0016987||IEA;go_process=DNA-templated transcription initiation|0006352||IEA,regulation of DNA-templated transcription|0006355||IEA;inference=COORDINATES: similar to AA sequence:RefSeq:WP_003965769.1;locus_tag=EES46_RS13685;product=RNA polymerase sigma factor;protein_id=WP_030577203.1;transl_table=11	+	WP_030577203.1	RNA polymerase sigma factor	229
4773	NZ_ML123117.1	fimo	nucleotide_motif	3615428	3615437	43.3	+	Name=AAARAACRGS_NZ_ML123117.1+;Alias=MEME-3;ID=AAARAACRGS-MEME-3-640-NZ_ML123117.1;pvalue=4.65e-05;qvalue=0.558;sequence=GACGAACAGG;;FIMO_ID=4773	NZ_ML123117.1	3615290	3615568	3615578	3619297	ID=promoter-gene-EES46_RS16700;Parent=gene-EES46_RS16700;GeneStart=3615578;GeneEnd=3619297;ID=gene-EES46_RS16700;Name=EES46_RS16700;gbkey=Gene;gene_biotype=protein_coding;locus_tag=EES46_RS16700;old_locus_tag=EES46_16450;ID=cds-WP_124265181.1;Parent=gene-EES46_RS16700;Dbxref=GenBank:WP_124265181.1;Name=WP_124265181.1;gbkey=CDS;inference=COORDINATES: similar to AA sequence:RefSeq:WP_010058271.1;locus_tag=EES46_RS16700;product=ThuA domain-containing protein;protein_id=WP_124265181.1;transl_table=11	+	WP_124265181.1	ThuA domain-containing protein	141
4784	NZ_ML123117.1	fimo	nucleotide_motif	3168503	3168512	43.3	+	Name=AAARAACRGS_NZ_ML123117.1+;Alias=MEME-3;ID=AAARAACRGS-MEME-3-651-NZ_ML123117.1;pvalue=4.69e-05;qvalue=0.558;sequence=AGCAAACAGG;;FIMO_ID=4784	NZ_ML123117.1	3168223	3168513	3168523	3169689	ID=promoter-gene-EES46_RS14720;Parent=gene-EES46_RS14720;GeneStart=3168523;GeneEnd=3169689;ID=gene-EES46_RS14720;Name=EES46_RS14720;gbkey=Gene;gene_biotype=protein_coding;locus_tag=EES46_RS14720;old_locus_tag=EES46_14550;ID=cds-WP_124265068.1;Parent=gene-EES46_RS14720;Dbxref=GenBank:WP_124265068.1;Name=WP_124265068.1;gbkey=CDS;inference=COORDINATES: protein motif:HMM:NF024935.4;locus_tag=EES46_RS14720;product=transposase;protein_id=WP_124265068.1;transl_table=11	+	WP_124265068.1	transposase	11
4785	NZ_ML123117.1	fimo	nucleotide_motif	3004460	3004469	43.2	-	Name=AAARAACRGS_NZ_ML123117.1-;Alias=MEME-3;ID=AAARAACRGS-MEME-3-652-NZ_ML123117.1;pvalue=4.74e-05;qvalue=0.558;sequence=CATAAACAGC;;FIMO_ID=4785	NZ_ML123117.1	3004335	3004625	3004635	3006101	ID=promoter-gene-EES46_RS13980;Parent=gene-EES46_RS13980;GeneStart=3004635;GeneEnd=3006101;ID=gene-EES46_RS13980;Name=EES46_RS13980;gbkey=Gene;gene_biotype=protein_coding;locus_tag=EES46_RS13980;old_locus_tag=EES46_13845;ID=cds-WP_124265013.1;Parent=gene-EES46_RS13980;Dbxref=GenBank:WP_124265013.1;Name=WP_124265013.1;Ontology_term=GO:0046373,GO:0046556;gbkey=CDS;go_function=alpha-L-arabinofuranosidase activity|0046556||IEA;go_process=L-arabinose metabolic process|0046373||IEA;inference=COORDINATES: similar to AA sequence:RefSeq:WP_020126450.1;locus_tag=EES46_RS13980;product=non-reducing end alpha-L-arabinofuranosidase family hydrolase;protein_id=WP_124265013.1;transl_table=11	+	WP_124265013.1	non-reducing end alpha-L-arabinofuranosidase family hydrolase	166
4799	NZ_ML123117.1	fimo	nucleotide_motif	1008130	1008139	43.2	-	Name=AAARAACRGS_NZ_ML123117.1-;Alias=MEME-3;ID=AAARAACRGS-MEME-3-666-NZ_ML123117.1;pvalue=4.82e-05;qvalue=0.558;sequence=GACGAACAGC;;FIMO_ID=4799	NZ_ML123117.1	1008064	1008168	1007851	1008054	ID=promoter-gene-EES46_RS36365;Parent=gene-EES46_RS36365;GeneStart=1007851;GeneEnd=1008054;ID=gene-EES46_RS36365;Name=EES46_RS36365;gbkey=Gene;gene_biotype=protein_coding;locus_tag=EES46_RS36365;ID=cds-WP_073740733.1;Parent=gene-EES46_RS36365;Dbxref=GenBank:WP_073740733.1;Name=WP_073740733.1;gbkey=CDS;inference=COORDINATES: similar to AA sequence:RefSeq:WP_003956800.1;locus_tag=EES46_RS36365;product=hypothetical protein;protein_id=WP_073740733.1;transl_table=11	-	WP_073740733.1	hypothetical protein	85
4825	NZ_ML123117.1	fimo	nucleotide_motif	2440627	2440636	43.2	-	Name=AAARAACRGS_NZ_ML123117.1-;Alias=MEME-3;ID=AAARAACRGS-MEME-3-692-NZ_ML123117.1;pvalue=4.82e-05;qvalue=0.558;sequence=GACGAACAGC;;FIMO_ID=4825	NZ_ML123117.1	2440393	2440683	2439334	2440383	ID=promoter-gene-EES46_RS11640;Parent=gene-EES46_RS11640;GeneStart=2439334;GeneEnd=2440383;ID=gene-EES46_RS11640;Name=EES46_RS11640;gbkey=Gene;gene_biotype=protein_coding;locus_tag=EES46_RS11640;old_locus_tag=EES46_11550;ID=cds-WP_033895246.1;Parent=gene-EES46_RS11640;Dbxref=GenBank:WP_033895246.1;Name=WP_033895246.1;gbkey=CDS;inference=COORDINATES: similar to AA sequence:RefSeq:WP_018958951.1;locus_tag=EES46_RS11640;product=glycoside hydrolase family 6 protein;protein_id=WP_033895246.1;transl_table=11	-	WP_033895246.1	glycoside hydrolase family 6 protein	253
4838	NZ_ML123117.1	fimo	nucleotide_motif	3511465	3511474	43.2	+	Name=AAARAACRGS_NZ_ML123117.1+;Alias=MEME-3;ID=AAARAACRGS-MEME-3-705-NZ_ML123117.1;pvalue=4.82e-05;qvalue=0.558;sequence=GACGAACAGC;;FIMO_ID=4838	NZ_ML123117.1	3511300	3511590	3511093	3511290	ID=promoter-gene-EES46_RS16240;Parent=gene-EES46_RS16240;GeneStart=3511093;GeneEnd=3511290;ID=gene-EES46_RS16240;Name=EES46_RS16240;gbkey=Gene;gene_biotype=protein_coding;locus_tag=EES46_RS16240;old_locus_tag=EES46_16005;ID=cds-WP_018961481.1;Parent=gene-EES46_RS16240;Dbxref=GenBank:WP_018961481.1;Name=WP_018961481.1;gbkey=CDS;inference=COORDINATES: similar to AA sequence:RefSeq:WP_018961481.1;locus_tag=EES46_RS16240;product=hypothetical protein;protein_id=WP_018961481.1;transl_table=11	-	WP_018961481.1	hypothetical protein	184
4838	NZ_ML123117.1	fimo	nucleotide_motif	3511465	3511474	43.2	+	Name=AAARAACRGS_NZ_ML123117.1+;Alias=MEME-3;ID=AAARAACRGS-MEME-3-705-NZ_ML123117.1;pvalue=4.82e-05;qvalue=0.558;sequence=GACGAACAGC;;FIMO_ID=4838	NZ_ML123117.1	3511440	3511730	3511740	3512711	ID=promoter-gene-EES46_RS16245;Parent=gene-EES46_RS16245;GeneStart=3511740;GeneEnd=3512711;ID=gene-EES46_RS16245;Name=EES46_RS16245;gbkey=Gene;gene_biotype=protein_coding;locus_tag=EES46_RS16245;old_locus_tag=EES46_16010;ID=cds-WP_030594198.1;Parent=gene-EES46_RS16245;Dbxref=GenBank:WP_030594198.1;Name=WP_030594198.1;gbkey=CDS;inference=COORDINATES: similar to AA sequence:RefSeq:WP_010072663.1;locus_tag=EES46_RS16245;product=Imm49 family immunity protein;protein_id=WP_030594198.1;transl_table=11	+	WP_030594198.1	Imm49 family immunity protein	266
4857	NZ_ML123117.1	fimo	nucleotide_motif	3830689	3830698	43.1	-	Name=AAARAACRGS_NZ_ML123117.1-;Alias=MEME-3;ID=AAARAACRGS-MEME-3-724-NZ_ML123117.1;pvalue=4.91e-05;qvalue=0.558;sequence=CAAGAACGTG;;FIMO_ID=4857	NZ_ML123117.1	3830639	3830820	3828194	3830629	ID=promoter-gene-EES46_RS17620;Parent=gene-EES46_RS17620;GeneStart=3828194;GeneEnd=3830629;ID=gene-EES46_RS17620;Name=EES46_RS17620;gbkey=Gene;gene_biotype=protein_coding;locus_tag=EES46_RS17620;old_locus_tag=EES46_17360;ID=cds-WP_124265250.1;Parent=gene-EES46_RS17620;Dbxref=GenBank:WP_124265250.1;Name=WP_124265250.1;Ontology_term=GO:0003676,GO:0003729,GO:0005829;gbkey=CDS;go_component=cytosol|0005829||IEA;go_function=nucleic acid binding|0003676||IEA,mRNA binding|0003729||IEA;inference=COORDINATES: similar to AA sequence:RefSeq:WP_007452375.1;locus_tag=EES46_RS17620;product=Tex family protein;protein_id=WP_124265250.1;transl_table=11	-	WP_124265250.1	Tex family protein	69
4858	NZ_ML123117.1	fimo	nucleotide_motif	2530378	2530387	43	-	Name=AAARAACRGS_NZ_ML123117.1-;Alias=MEME-3;ID=AAARAACRGS-MEME-3-725-NZ_ML123117.1;pvalue=4.96e-05;qvalue=0.558;sequence=ACTGAACAGG;;FIMO_ID=4858	NZ_ML123117.1	2530247	2530431	2528852	2530237	ID=promoter-gene-EES46_RS11960;Parent=gene-EES46_RS11960;GeneStart=2528852;GeneEnd=2530237;ID=gene-EES46_RS11960;Name=EES46_RS11960;gbkey=Gene;gene_biotype=protein_coding;locus_tag=EES46_RS11960;old_locus_tag=EES46_11870;ID=cds-WP_030581204.1;Parent=gene-EES46_RS11960;Dbxref=GenBank:WP_030581204.1;Name=WP_030581204.1;Ontology_term=GO:0009063,GO:0003941,GO:0051539;gbkey=CDS;go_function=L-serine ammonia-lyase activity|0003941||IEA,4 iron%2C 4 sulfur cluster binding|0051539||IEA;go_process=amino acid catabolic process|0009063||IEA;inference=COORDINATES: similar to AA sequence:RefSeq:WP_019889625.1;locus_tag=EES46_RS11960;product=L-serine ammonia-lyase;protein_id=WP_030581204.1;transl_table=11	-	WP_030581204.1	L-serine ammonia-lyase	150
4881	NZ_ML123117.1	fimo	nucleotide_motif	3920124	3920133	42.9	+	Name=AAARAACRGS_NZ_ML123117.1+;Alias=MEME-3;ID=AAARAACRGS-MEME-3-748-NZ_ML123117.1;pvalue=5.12e-05;qvalue=0.572;sequence=ACATAACGGG;;FIMO_ID=4881	NZ_ML123117.1	3920025	3920160	3920170	3921192	ID=promoter-gene-EES46_RS18080;Parent=gene-EES46_RS18080;GeneStart=3920170;GeneEnd=3921192;ID=gene-EES46_RS18080;Name=EES46_RS18080;gbkey=Gene;gene_biotype=protein_coding;locus_tag=EES46_RS18080;old_locus_tag=EES46_17805;ID=cds-WP_030587457.1;Parent=gene-EES46_RS18080;Dbxref=GenBank:WP_030587457.1;Name=WP_030587457.1;gbkey=CDS;inference=COORDINATES: similar to AA sequence:RefSeq:WP_007456365.1;locus_tag=EES46_RS18080;product=MerR family transcriptional regulator;protein_id=WP_030587457.1;transl_table=11	+	WP_030587457.1	MerR family transcriptional regulator	37
4881	NZ_ML123117.1	fimo	nucleotide_motif	3920124	3920133	42.9	+	Name=AAARAACRGS_NZ_ML123117.1+;Alias=MEME-3;ID=AAARAACRGS-MEME-3-748-NZ_ML123117.1;pvalue=5.12e-05;qvalue=0.572;sequence=ACATAACGGG;;FIMO_ID=4881	NZ_ML123117.1	3920034	3920169	3919479	3920024	ID=promoter-gene-EES46_RS18075;Parent=gene-EES46_RS18075;GeneStart=3919479;GeneEnd=3920024;ID=gene-EES46_RS18075;Name=EES46_RS18075;gbkey=Gene;gene_biotype=protein_coding;locus_tag=EES46_RS18075;old_locus_tag=EES46_17800;ID=cds-WP_124265284.1;Parent=gene-EES46_RS18075;Dbxref=GenBank:WP_124265284.1;Name=WP_124265284.1;gbkey=CDS;inference=COORDINATES: similar to AA sequence:RefSeq:WP_010072836.1;locus_tag=EES46_RS18075;product=DUF4383 domain-containing protein;protein_id=WP_124265284.1;transl_table=11	-	WP_124265284.1	DUF4383 domain-containing protein	109
4887	NZ_ML123117.1	fimo	nucleotide_motif	393737	393746	42.6	-	Name=AAARAACRGS_NZ_ML123117.1-;Alias=MEME-3;ID=AAARAACRGS-MEME-3-754-NZ_ML123117.1;pvalue=5.48e-05;qvalue=0.591;sequence=AGAGAACCGG;;FIMO_ID=4887	NZ_ML123117.1	393714	393903	393913	394773	ID=promoter-gene-EES46_RS01835;Parent=gene-EES46_RS01835;GeneStart=393913;GeneEnd=394773;ID=gene-EES46_RS01835;Name=EES46_RS01835;gbkey=Gene;gene_biotype=protein_coding;locus_tag=EES46_RS01835;old_locus_tag=EES46_01835;ID=cds-WP_030576270.1;Parent=gene-EES46_RS01835;Dbxref=GenBank:WP_030576270.1;Name=WP_030576270.1;gbkey=CDS;inference=COORDINATES: similar to AA sequence:RefSeq:WP_014155103.1;locus_tag=EES46_RS01835;product=RNA polymerase sigma factor SigF;protein_id=WP_030576270.1;transl_table=11	+	WP_030576270.1	RNA polymerase sigma factor SigF	167
4892	NZ_ML123117.1	fimo	nucleotide_motif	3630267	3630276	42.6	-	Name=AAARAACRGS_NZ_ML123117.1-;Alias=MEME-3;ID=AAARAACRGS-MEME-3-759-NZ_ML123117.1;pvalue=5.48e-05;qvalue=0.591;sequence=AGAGAACCGG;;FIMO_ID=4892	NZ_ML123117.1	3629991	3630281	3630291	3631181	ID=promoter-gene-EES46_RS16750;Parent=gene-EES46_RS16750;GeneStart=3630291;GeneEnd=3631181;ID=gene-EES46_RS16750;Name=EES46_RS16750;gbkey=Gene;gene_biotype=protein_coding;locus_tag=EES46_RS16750;old_locus_tag=EES46_16500;ID=cds-WP_124265190.1;Parent=gene-EES46_RS16750;Dbxref=GenBank:WP_124265190.1;Name=WP_124265190.1;gbkey=CDS;inference=COORDINATES: similar to AA sequence:RefSeq:WP_014055938.1;locus_tag=EES46_RS16750;product=DUF429 domain-containing protein;protein_id=WP_124265190.1;transl_table=11	+	WP_124265190.1	DUF429 domain-containing protein	15
4909	NZ_ML123117.1	fimo	nucleotide_motif	275412	275421	42.4	+	Name=AAARAACRGS_NZ_ML123117.1+;Alias=MEME-3;ID=AAARAACRGS-MEME-3-776-NZ_ML123117.1;pvalue=5.71e-05;qvalue=0.591;sequence=AGCGAACAGG;;FIMO_ID=4909	NZ_ML123117.1	275352	275422	275432	275504	ID=promoter-gene-EES46_RS01350;Parent=gene-EES46_RS01350;GeneStart=275432;GeneEnd=275504;ID=gene-EES46_RS01350;Name=EES46_RS01350;gbkey=Gene;gene_biotype=tRNA;locus_tag=EES46_RS01350;old_locus_tag=EES46_01335;ID=rna-EES46_RS01350;Parent=gene-EES46_RS01350;anticodon=(pos:275466..275468);gbkey=tRNA;inference=COORDINATES: profile:tRNAscan-SE:2.0.12;locus_tag=EES46_RS01350;product=tRNA-Glu	+		tRNA-Glu	11
4911	NZ_ML123117.1	fimo	nucleotide_motif	1596163	1596172	42.4	+	Name=AAARAACRGS_NZ_ML123117.1+;Alias=MEME-3;ID=AAARAACRGS-MEME-3-778-NZ_ML123117.1;pvalue=5.71e-05;qvalue=0.591;sequence=AGCGAACAGG;;FIMO_ID=4911	NZ_ML123117.1	1595981	1596221	1596231	1596389	ID=promoter-gene-EES46_RS35590;Parent=gene-EES46_RS35590;GeneStart=1596231;GeneEnd=1596389;ID=gene-EES46_RS35590;Name=EES46_RS35590;gbkey=Gene;gene_biotype=protein_coding;locus_tag=EES46_RS35590;old_locus_tag=EES46_07535;ID=cds-WP_164493878.1;Parent=gene-EES46_RS35590;Dbxref=GenBank:WP_164493878.1;Name=WP_164493878.1;gbkey=CDS;inference=COORDINATES: ab initio prediction:GeneMarkS-2+;locus_tag=EES46_RS35590;product=hypothetical protein;protein_id=WP_164493878.1;transl_table=11	+	WP_164493878.1	hypothetical protein	59
4911	NZ_ML123117.1	fimo	nucleotide_motif	1596163	1596172	42.4	+	Name=AAARAACRGS_NZ_ML123117.1+;Alias=MEME-3;ID=AAARAACRGS-MEME-3-778-NZ_ML123117.1;pvalue=5.71e-05;qvalue=0.591;sequence=AGCGAACAGG;;FIMO_ID=4911	NZ_ML123117.1	1595990	1596230	1594904	1595980	ID=promoter-gene-EES46_RS07640;Parent=gene-EES46_RS07640;GeneStart=1594904;GeneEnd=1595980;ID=gene-EES46_RS07640;Name=EES46_RS07640;gbkey=Gene;gene_biotype=protein_coding;locus_tag=EES46_RS07640;old_locus_tag=EES46_07530;ID=cds-WP_124264620.1;Parent=gene-EES46_RS07640;Dbxref=GenBank:WP_124264620.1;Name=WP_124264620.1;Ontology_term=GO:0006508,GO:0008233,GO:0016787;gbkey=CDS;go_function=peptidase activity|0008233||IEA,hydrolase activity|0016787||IEA;go_process=proteolysis|0006508||IEA;inference=COORDINATES: similar to AA sequence:RefSeq:WP_018960287.1;locus_tag=EES46_RS07640;product=C40 family peptidase;protein_id=WP_124264620.1;transl_table=11	-	WP_124264620.1	C40 family peptidase	192
4912	NZ_ML123117.1	fimo	nucleotide_motif	1608481	1608490	42.4	-	Name=AAARAACRGS_NZ_ML123117.1-;Alias=MEME-3;ID=AAARAACRGS-MEME-3-779-NZ_ML123117.1;pvalue=5.71e-05;qvalue=0.591;sequence=AGCGAACAGG;;FIMO_ID=4912	NZ_ML123117.1	1608442	1608575	1608585	1609709	ID=promoter-gene-EES46_RS07685;Parent=gene-EES46_RS07685;GeneStart=1608585;GeneEnd=1609709;ID=gene-EES46_RS07685;Name=EES46_RS07685;gbkey=Gene;gene_biotype=protein_coding;locus_tag=EES46_RS07685;old_locus_tag=EES46_07580;ID=cds-WP_124264624.1;Parent=gene-EES46_RS07685;Dbxref=GenBank:WP_124264624.1;Name=WP_124264624.1;gbkey=CDS;inference=COORDINATES: similar to AA sequence:RefSeq:WP_003966855.1;locus_tag=EES46_RS07685;product=AAA family ATPase;protein_id=WP_124264624.1;transl_table=11	+	WP_124264624.1	AAA family ATPase	95
4917	NZ_ML123117.1	fimo	nucleotide_motif	2798345	2798354	42.4	+	Name=AAARAACRGS_NZ_ML123117.1+;Alias=MEME-3;ID=AAARAACRGS-MEME-3-784-NZ_ML123117.1;pvalue=5.71e-05;qvalue=0.591;sequence=AGCGAACAGG;;FIMO_ID=4917	NZ_ML123117.1	2798141	2798431	2795048	2798131	ID=promoter-gene-EES46_RS13175;Parent=gene-EES46_RS13175;GeneStart=2795048;GeneEnd=2798131;ID=gene-EES46_RS13175;Name=EES46_RS13175;gbkey=Gene;gene_biotype=protein_coding;locus_tag=EES46_RS13175;old_locus_tag=EES46_13030;ID=cds-WP_124264966.1;Parent=gene-EES46_RS13175;Dbxref=GenBank:WP_124264966.1;Name=WP_124264966.1;gbkey=CDS;inference=COORDINATES: similar to AA sequence:RefSeq:WP_014048669.1;locus_tag=EES46_RS13175;product=SCO5717 family growth-regulating ATPase;protein_id=WP_124264966.1;transl_table=11	-	WP_124264966.1	SCO5717 family growth-regulating ATPase	223
4919	NZ_ML123117.1	fimo	nucleotide_motif	3894275	3894284	42.4	-	Name=AAARAACRGS_NZ_ML123117.1-;Alias=MEME-3;ID=AAARAACRGS-MEME-3-786-NZ_ML123117.1;pvalue=5.71e-05;qvalue=0.591;sequence=AGCGAACAGG;;FIMO_ID=4919	NZ_ML123117.1	3894123	3894308	3894318	3896384	ID=promoter-gene-EES46_RS17955;Parent=gene-EES46_RS17955;GeneStart=3894318;GeneEnd=3896384;ID=gene-EES46_RS17955;Name=EES46_RS17955;gbkey=Gene;gene_biotype=protein_coding;locus_tag=EES46_RS17955;old_locus_tag=EES46_17675;ID=cds-WP_124265275.1;Parent=gene-EES46_RS17955;Dbxref=GenBank:WP_124265275.1;Name=WP_124265275.1;Ontology_term=GO:0004629;gbkey=CDS;go_function=phospholipase C activity|0004629||IEA;inference=COORDINATES: similar to AA sequence:RefSeq:WP_003964770.1;locus_tag=EES46_RS17955;product=phospholipase C%2C phosphocholine-specific;protein_id=WP_124265275.1;transl_table=11	+	WP_124265275.1	phospholipase C%2C phosphocholine-specific	34
4919	NZ_ML123117.1	fimo	nucleotide_motif	3894275	3894284	42.4	-	Name=AAARAACRGS_NZ_ML123117.1-;Alias=MEME-3;ID=AAARAACRGS-MEME-3-786-NZ_ML123117.1;pvalue=5.71e-05;qvalue=0.591;sequence=AGCGAACAGG;;FIMO_ID=4919	NZ_ML123117.1	3894132	3894317	3893556	3894122	ID=promoter-gene-EES46_RS17950;Parent=gene-EES46_RS17950;GeneStart=3893556;GeneEnd=3894122;ID=gene-EES46_RS17950;Name=EES46_RS17950;gbkey=Gene;gene_biotype=protein_coding;locus_tag=EES46_RS17950;old_locus_tag=EES46_17670;ID=cds-WP_124265274.1;Parent=gene-EES46_RS17950;Dbxref=GenBank:WP_124265274.1;Name=WP_124265274.1;gbkey=CDS;inference=COORDINATES: similar to AA sequence:RefSeq:WP_006124693.1;locus_tag=EES46_RS17950;product=YciI family protein;protein_id=WP_124265274.1;transl_table=11	-	WP_124265274.1	YciI family protein	162
4920	NZ_ML123117.1	fimo	nucleotide_motif	4206478	4206487	42.4	+	Name=AAARAACRGS_NZ_ML123117.1+;Alias=MEME-3;ID=AAARAACRGS-MEME-3-787-NZ_ML123117.1;pvalue=5.71e-05;qvalue=0.591;sequence=AGCGAACAGG;;FIMO_ID=4920	NZ_ML123117.1	4206445	4206490	4206500	4206928	ID=promoter-gene-EES46_RS19420;Parent=gene-EES46_RS19420;GeneStart=4206500;GeneEnd=4206928;ID=gene-EES46_RS19420;Name=EES46_RS19420;gbkey=Gene;gene_biotype=protein_coding;locus_tag=EES46_RS19420;old_locus_tag=EES46_19075;ID=cds-WP_030585025.1;Parent=gene-EES46_RS19420;Dbxref=GenBank:WP_030585025.1;Name=WP_030585025.1;gbkey=CDS;inference=COORDINATES: similar to AA sequence:RefSeq:WP_006129364.1;locus_tag=EES46_RS19420;product=hypothetical protein;protein_id=WP_030585025.1;transl_table=11	+	WP_030585025.1	hypothetical protein	13
4927	NZ_ML123117.1	fimo	nucleotide_motif	909652	909661	42.3	+	Name=AAARAACRGS_NZ_ML123117.1+;Alias=MEME-3;ID=AAARAACRGS-MEME-3-794-NZ_ML123117.1;pvalue=5.83e-05;qvalue=0.591;sequence=CACAAACGGG;;FIMO_ID=4927	NZ_ML123117.1	909609	909815	909825	911096	ID=promoter-gene-EES46_RS04350;Parent=gene-EES46_RS04350;GeneStart=909825;GeneEnd=911096;ID=gene-EES46_RS04350;Name=EES46_RS04350;gbkey=Gene;gene_biotype=protein_coding;locus_tag=EES46_RS04350;old_locus_tag=EES46_04275;ID=cds-WP_030588557.1;Parent=gene-EES46_RS04350;Dbxref=GenBank:WP_030588557.1;Name=WP_030588557.1;Ontology_term=GO:0008652,GO:0004072;gbkey=CDS;go_function=aspartate kinase activity|0004072||IEA;go_process=amino acid biosynthetic process|0008652||IEA;inference=COORDINATES: similar to AA sequence:RefSeq:WP_019063111.1;locus_tag=EES46_RS04350;product=aspartate kinase;protein_id=WP_030588557.1;transl_table=11	+	WP_030588557.1	aspartate kinase	164
4937	NZ_ML123117.1	fimo	nucleotide_motif	2752512	2752521	42.3	-	Name=AAARAACRGS_NZ_ML123117.1-;Alias=MEME-3;ID=AAARAACRGS-MEME-3-804-NZ_ML123117.1;pvalue=5.83e-05;qvalue=0.591;sequence=GAAGAACGTG;;FIMO_ID=4937	NZ_ML123117.1	2752453	2752613	2751595	2752443	ID=promoter-gene-EES46_RS12995;Parent=gene-EES46_RS12995;GeneStart=2751595;GeneEnd=2752443;ID=gene-EES46_RS12995;Name=EES46_RS12995;gbkey=Gene;gene_biotype=protein_coding;locus_tag=EES46_RS12995;ID=cds-WP_030589766.1;Parent=gene-EES46_RS12995;Dbxref=GenBank:WP_030589766.1;Name=WP_030589766.1;gbkey=CDS;inference=COORDINATES: similar to AA sequence:RefSeq:WP_012378806.1;locus_tag=EES46_RS12995;product=phosphatase PAP2 family protein;protein_id=WP_030589766.1;transl_table=11	-	WP_030589766.1	phosphatase PAP2 family protein	78
4969	NZ_ML123117.1	fimo	nucleotide_motif	805843	805852	42.1	+	Name=AAARAACRGS_NZ_ML123117.1+;Alias=MEME-3;ID=AAARAACRGS-MEME-3-836-NZ_ML123117.1;pvalue=6.15e-05;qvalue=0.591;sequence=GAAGAACGTC;;FIMO_ID=4969	NZ_ML123117.1	805644	805917	805416	805634	ID=promoter-gene-EES46_RS03815;Parent=gene-EES46_RS03815;GeneStart=805416;GeneEnd=805634;ID=gene-EES46_RS03815;Name=EES46_RS03815;gbkey=Gene;gene_biotype=protein_coding;locus_tag=EES46_RS03815;old_locus_tag=EES46_03745;ID=cds-WP_030595230.1;Parent=gene-EES46_RS03815;Dbxref=GenBank:WP_030595230.1;Name=WP_030595230.1;gbkey=CDS;inference=COORDINATES: similar to AA sequence:RefSeq:WP_006126264.1;locus_tag=EES46_RS03815;product=hypothetical protein;protein_id=WP_030595230.1;transl_table=11	-	WP_030595230.1	hypothetical protein	218
4990	NZ_ML123117.1	fimo	nucleotide_motif	2815311	2815320	42.1	-	Name=AAARAACRGS_NZ_ML123117.1-;Alias=MEME-3;ID=AAARAACRGS-MEME-3-857-NZ_ML123117.1;pvalue=6.15e-05;qvalue=0.591;sequence=CACAAACGGC;;FIMO_ID=4990	NZ_ML123117.1	2815245	2815435	2815445	2815735	ID=promoter-gene-EES46_RS13245;Parent=gene-EES46_RS13245;GeneStart=2815445;GeneEnd=2815735;ID=gene-EES46_RS13245;Name=rpsO;gbkey=Gene;gene=rpsO;gene_biotype=protein_coding;locus_tag=EES46_RS13245;old_locus_tag=EES46_13100;ID=cds-WP_003965855.1;Parent=gene-EES46_RS13245;Dbxref=GenBank:WP_003965855.1;Name=WP_003965855.1;Ontology_term=GO:0006412,GO:0003735,GO:0000314,GO:0022627;gbkey=CDS;gene=rpsO;go_component=organellar small ribosomal subunit|0000314||IEA,cytosolic small ribosomal subunit|0022627||IEA;go_function=structural constituent of ribosome|0003735||IEA;go_process=translation|0006412||IEA;inference=COORDINATES: similar to AA sequence:RefSeq:WP_006127995.1;locus_tag=EES46_RS13245;product=30S ribosomal protein S15;protein_id=WP_003965855.1;transl_table=11	+	WP_003965855.1	30S ribosomal protein S15	125
4999	NZ_ML123117.1	fimo	nucleotide_motif	1302311	1302320	42.1	-	Name=AAARAACRGS_NZ_ML123117.1-;Alias=MEME-3;ID=AAARAACRGS-MEME-3-866-NZ_ML123117.1;pvalue=6.21e-05;qvalue=0.593;sequence=AGAAAACGTC;;FIMO_ID=4999	NZ_ML123117.1	1302099	1302334	1302344	1303036	ID=promoter-gene-EES46_RS06175;Parent=gene-EES46_RS06175;GeneStart=1302344;GeneEnd=1303036;ID=gene-EES46_RS06175;Name=EES46_RS06175;gbkey=Gene;gene_biotype=protein_coding;locus_tag=EES46_RS06175;old_locus_tag=EES46_06050;ID=cds-WP_030579366.1;Parent=gene-EES46_RS06175;Dbxref=GenBank:WP_030579366.1;Name=WP_030579366.1;gbkey=CDS;inference=COORDINATES: similar to AA sequence:RefSeq:WP_010985286.1;locus_tag=EES46_RS06175;product=metal-dependent transcriptional regulator;protein_id=WP_030579366.1;transl_table=11	+	WP_030579366.1	metal-dependent transcriptional regulator	24
4999	NZ_ML123117.1	fimo	nucleotide_motif	1302311	1302320	42.1	-	Name=AAARAACRGS_NZ_ML123117.1-;Alias=MEME-3;ID=AAARAACRGS-MEME-3-866-NZ_ML123117.1;pvalue=6.21e-05;qvalue=0.593;sequence=AGAAAACGTC;;FIMO_ID=4999	NZ_ML123117.1	1302108	1302343	1301343	1302098	ID=promoter-gene-EES46_RS06170;Parent=gene-EES46_RS06170;GeneStart=1301343;GeneEnd=1302098;ID=gene-EES46_RS06170;Name=EES46_RS06170;gbkey=Gene;gene_biotype=protein_coding;locus_tag=EES46_RS06170;old_locus_tag=EES46_06045;ID=cds-WP_030579370.1;Parent=gene-EES46_RS06170;Dbxref=GenBank:WP_030579370.1;Name=WP_030579370.1;gbkey=CDS;inference=COORDINATES: similar to AA sequence:RefSeq:WP_018960327.1;locus_tag=EES46_RS06170;product=SIS domain-containing protein;protein_id=WP_030579370.1;transl_table=11	-	WP_030579370.1	SIS domain-containing protein	222
5002	NZ_ML123117.1	fimo	nucleotide_motif	1095884	1095893	42	-	Name=AAARAACRGS_NZ_ML123117.1-;Alias=MEME-3;ID=AAARAACRGS-MEME-3-869-NZ_ML123117.1;pvalue=6.29e-05;qvalue=0.593;sequence=ACAGAACCTG;;FIMO_ID=5002	NZ_ML123117.1	1095688	1095978	1095988	1096488	ID=promoter-gene-EES46_RS05250;Parent=gene-EES46_RS05250;GeneStart=1095988;GeneEnd=1096488;ID=gene-EES46_RS05250;Name=EES46_RS05250;gbkey=Gene;gene_biotype=protein_coding;locus_tag=EES46_RS05250;old_locus_tag=EES46_05130;ID=cds-WP_030588154.1;Parent=gene-EES46_RS05250;Dbxref=GenBank:WP_030588154.1;Name=WP_030588154.1;Ontology_term=GO:0006352,GO:0006355,GO:0003677,GO:0003700,GO:0016987;gbkey=CDS;go_function=DNA binding|0003677||IEA,DNA-binding transcription factor activity|0003700||IEA,sigma factor activity|0016987||IEA;go_process=DNA-templated transcription initiation|0006352||IEA,regulation of DNA-templated transcription|0006355||IEA;inference=COORDINATES: similar to AA sequence:RefSeq:WP_018489040.1;locus_tag=EES46_RS05250;product=SigE family RNA polymerase sigma factor;protein_id=WP_030588154.1;transl_table=11	+	WP_030588154.1	SigE family RNA polymerase sigma factor	95
5004	NZ_ML123117.1	fimo	nucleotide_motif	3751508	3751517	42	+	Name=AAARAACRGS_NZ_ML123117.1+;Alias=MEME-3;ID=AAARAACRGS-MEME-3-871-NZ_ML123117.1;pvalue=6.32e-05;qvalue=0.593;sequence=GCAAAACAGC;;FIMO_ID=5004	NZ_ML123117.1	3751328	3751525	3751535	3752395	ID=promoter-gene-EES46_RS17295;Parent=gene-EES46_RS17295;GeneStart=3751535;GeneEnd=3752395;ID=gene-EES46_RS17295;Name=EES46_RS17295;gbkey=Gene;gene_biotype=protein_coding;locus_tag=EES46_RS17295;old_locus_tag=EES46_17030;ID=cds-WP_124265226.1;Parent=gene-EES46_RS17295;Dbxref=GenBank:WP_124265226.1;Name=WP_124265226.1;Ontology_term=GO:0003677;gbkey=CDS;go_function=DNA binding|0003677||IEA;inference=COORDINATES: similar to AA sequence:RefSeq:WP_006135308.1;locus_tag=EES46_RS17295;product=helix-turn-helix transcriptional regulator;protein_id=WP_124265226.1;transl_table=11	+	WP_124265226.1	helix-turn-helix transcriptional regulator	18
5004	NZ_ML123117.1	fimo	nucleotide_motif	3751508	3751517	42	+	Name=AAARAACRGS_NZ_ML123117.1+;Alias=MEME-3;ID=AAARAACRGS-MEME-3-871-NZ_ML123117.1;pvalue=6.32e-05;qvalue=0.593;sequence=GCAAAACAGC;;FIMO_ID=5004	NZ_ML123117.1	3751337	3751534	3750851	3751327	ID=promoter-gene-EES46_RS17290;Parent=gene-EES46_RS17290;GeneStart=3750851;GeneEnd=3751327;ID=gene-EES46_RS17290;Name=EES46_RS17290;gbkey=Gene;gene_biotype=protein_coding;locus_tag=EES46_RS17290;old_locus_tag=EES46_17025;ID=cds-WP_030591820.1;Parent=gene-EES46_RS17290;Dbxref=GenBank:WP_030591820.1;Name=WP_030591820.1;Ontology_term=GO:0005524;gbkey=CDS;go_function=ATP binding|0005524||IEA;inference=COORDINATES: similar to AA sequence:RefSeq:WP_018955328.1;locus_tag=EES46_RS17290;product=ATP-binding protein;protein_id=WP_030591820.1;transl_table=11	-	WP_030591820.1	ATP-binding protein	190
5007	NZ_ML123117.1	fimo	nucleotide_motif	626577	626586	41.8	+	Name=AAARAACRGS_NZ_ML123117.1+;Alias=MEME-3;ID=AAARAACRGS-MEME-3-874-NZ_ML123117.1;pvalue=6.54e-05;qvalue=0.593;sequence=ACCGAACGGG;;FIMO_ID=5007	NZ_ML123117.1	626500	626790	625591	626490	ID=promoter-gene-EES46_RS02970;Parent=gene-EES46_RS02970;GeneStart=625591;GeneEnd=626490;ID=gene-EES46_RS02970;Name=EES46_RS02970;gbkey=Gene;gene_biotype=protein_coding;locus_tag=EES46_RS02970;old_locus_tag=EES46_02940;ID=cds-WP_030575799.1;Parent=gene-EES46_RS02970;Dbxref=GenBank:WP_030575799.1;Name=WP_030575799.1;gbkey=CDS;inference=COORDINATES: similar to AA sequence:RefSeq:WP_015609756.1;locus_tag=EES46_RS02970;product=D-alanyl-D-alanine carboxypeptidase;protein_id=WP_030575799.1;transl_table=11	-	WP_030575799.1	D-alanyl-D-alanine carboxypeptidase	96
5027	NZ_ML123117.1	fimo	nucleotide_motif	2000794	2000803	41.7	+	Name=AAARAACRGS_NZ_ML123117.1+;Alias=MEME-3;ID=AAARAACRGS-MEME-3-894-NZ_ML123117.1;pvalue=6.7e-05;qvalue=0.593;sequence=ACCGAACATG;;FIMO_ID=5027	NZ_ML123117.1	2000605	2000895	2000905	2001345	ID=promoter-gene-EES46_RS09570;Parent=gene-EES46_RS09570;GeneStart=2000905;GeneEnd=2001345;ID=gene-EES46_RS09570;Name=EES46_RS09570;gbkey=Gene;gene_biotype=protein_coding;locus_tag=EES46_RS09570;old_locus_tag=EES46_09465;ID=cds-WP_097242934.1;Parent=gene-EES46_RS09570;Dbxref=GenBank:WP_097242934.1;Name=WP_097242934.1;Ontology_term=GO:0046872;gbkey=CDS;go_function=metal ion binding|0046872||IEA;inference=COORDINATES: similar to AA sequence:RefSeq:WP_019356475.1;locus_tag=EES46_RS09570;product=GFA family protein;protein_id=WP_097242934.1;transl_table=11	+	WP_097242934.1	GFA family protein	102
5084	NZ_ML123117.1	fimo	nucleotide_motif	2079791	2079800	41.5	-	Name=AAARAACRGS_NZ_ML123117.1-;Alias=MEME-3;ID=AAARAACRGS-MEME-3-951-NZ_ML123117.1;pvalue=7.06e-05;qvalue=0.593;sequence=ACCGAACATC;;FIMO_ID=5084	NZ_ML123117.1	2079784	2079847	2079526	2079774	ID=promoter-gene-EES46_RS10005;Parent=gene-EES46_RS10005;GeneStart=2079526;GeneEnd=2079774;ID=gene-EES46_RS10005;Name=EES46_RS10005;gbkey=Gene;gene_biotype=protein_coding;locus_tag=EES46_RS10005;old_locus_tag=EES46_09895;ID=cds-WP_124264830.1;Parent=gene-EES46_RS10005;Dbxref=GenBank:WP_124264830.1;Name=WP_124264830.1;gbkey=CDS;inference=COORDINATES: similar to AA sequence:RefSeq:WP_007455570.1;locus_tag=EES46_RS10005;product=SCO4226 family nickel-binding protein;protein_id=WP_124264830.1;transl_table=11	-	WP_124264830.1	SCO4226 family nickel-binding protein	26
5086	NZ_ML123117.1	fimo	nucleotide_motif	2297500	2297509	41.5	-	Name=AAARAACRGS_NZ_ML123117.1-;Alias=MEME-3;ID=AAARAACRGS-MEME-3-953-NZ_ML123117.1;pvalue=7.06e-05;qvalue=0.593;sequence=CCAGAACAGC;;FIMO_ID=5086	NZ_ML123117.1	2297499	2297789	2296617	2297489	ID=promoter-gene-EES46_RS11000;Parent=gene-EES46_RS11000;GeneStart=2296617;GeneEnd=2297489;ID=gene-EES46_RS11000;Name=EES46_RS11000;gbkey=Gene;gene_biotype=protein_coding;locus_tag=EES46_RS11000;old_locus_tag=EES46_10880;ID=cds-WP_030580702.1;Parent=gene-EES46_RS11000;Dbxref=GenBank:WP_030580702.1;Name=WP_030580702.1;Ontology_term=GO:0016787;gbkey=CDS;go_function=hydrolase activity|0016787||IEA;inference=COORDINATES: similar to AA sequence:RefSeq:WP_012379074.1;locus_tag=EES46_RS11000;product=alpha/beta hydrolase;protein_id=WP_030580702.1;transl_table=11	-	WP_030580702.1	alpha/beta hydrolase	20
5119	NZ_ML123117.1	fimo	nucleotide_motif	2446713	2446722	41.4	-	Name=AAARAACRGS_NZ_ML123117.1-;Alias=MEME-3;ID=AAARAACRGS-MEME-3-986-NZ_ML123117.1;pvalue=7.23e-05;qvalue=0.593;sequence=GAAAAACCTC;;FIMO_ID=5119	NZ_ML123117.1	2446434	2446724	2445798	2446424	ID=promoter-gene-EES46_RS11665;Parent=gene-EES46_RS11665;GeneStart=2445798;GeneEnd=2446424;ID=gene-EES46_RS11665;Name=EES46_RS11665;gbkey=Gene;gene_biotype=protein_coding;locus_tag=EES46_RS11665;old_locus_tag=EES46_11575;ID=cds-WP_030581050.1;Parent=gene-EES46_RS11665;Dbxref=GenBank:WP_030581050.1;Name=WP_030581050.1;Ontology_term=GO:0006355,GO:0003677;gbkey=CDS;go_function=DNA binding|0003677||IEA;go_process=regulation of DNA-templated transcription|0006355||IEA;inference=COORDINATES: similar to AA sequence:RefSeq:WP_018492234.1;locus_tag=EES46_RS11665;product=TetR/AcrR family transcriptional regulator;protein_id=WP_030581050.1;transl_table=11	-	WP_030581050.1	TetR/AcrR family transcriptional regulator	298
5119	NZ_ML123117.1	fimo	nucleotide_motif	2446713	2446722	41.4	-	Name=AAARAACRGS_NZ_ML123117.1-;Alias=MEME-3;ID=AAARAACRGS-MEME-3-986-NZ_ML123117.1;pvalue=7.23e-05;qvalue=0.593;sequence=GAAAAACCTC;;FIMO_ID=5119	NZ_ML123117.1	2446557	2446847	2446857	2447828	ID=promoter-gene-EES46_RS11670;Parent=gene-EES46_RS11670;GeneStart=2446857;GeneEnd=2447828;ID=gene-EES46_RS11670;Name=EES46_RS11670;gbkey=Gene;gene_biotype=protein_coding;locus_tag=EES46_RS11670;old_locus_tag=EES46_11580;ID=cds-WP_124264899.1;Parent=gene-EES46_RS11670;Dbxref=GenBank:WP_124264899.1;Name=WP_124264899.1;gbkey=CDS;inference=COORDINATES: similar to AA sequence:RefSeq:WP_014154007.1;locus_tag=EES46_RS11670;product=tetratricopeptide repeat protein;protein_id=WP_124264899.1;transl_table=11	+	WP_124264899.1	tetratricopeptide repeat protein	135
5120	NZ_ML123117.1	fimo	nucleotide_motif	3445554	3445563	41.4	+	Name=AAARAACRGS_NZ_ML123117.1+;Alias=MEME-3;ID=AAARAACRGS-MEME-3-987-NZ_ML123117.1;pvalue=7.23e-05;qvalue=0.593;sequence=GAAAAACCTC;;FIMO_ID=5120	NZ_ML123117.1	3445552	3445698	3445708	3447357	ID=promoter-gene-EES46_RS15995;Parent=gene-EES46_RS15995;GeneStart=3445708;GeneEnd=3447357;ID=gene-EES46_RS15995;Name=murJ;gbkey=Gene;gene=murJ;gene_biotype=protein_coding;locus_tag=EES46_RS15995;old_locus_tag=EES46_15790;ID=cds-WP_124265140.1;Parent=gene-EES46_RS15995;Dbxref=GenBank:WP_124265140.1;Name=WP_124265140.1;Ontology_term=GO:0009252,GO:0034204;gbkey=CDS;gene=murJ;go_process=peptidoglycan biosynthetic process|0009252||IEA,lipid translocation|0034204||IEA;inference=COORDINATES: similar to AA sequence:RefSeq:WP_010072642.1;locus_tag=EES46_RS15995;product=murein biosynthesis integral membrane protein MurJ;protein_id=WP_124265140.1;transl_table=11	+	WP_124265140.1	murein biosynthesis integral membrane protein MurJ	145
5120	NZ_ML123117.1	fimo	nucleotide_motif	3445554	3445563	41.4	+	Name=AAARAACRGS_NZ_ML123117.1+;Alias=MEME-3;ID=AAARAACRGS-MEME-3-987-NZ_ML123117.1;pvalue=7.23e-05;qvalue=0.593;sequence=GAAAAACCTC;;FIMO_ID=5120	NZ_ML123117.1	3445561	3445707	3444343	3445551	ID=promoter-gene-EES46_RS15990;Parent=gene-EES46_RS15990;GeneStart=3444343;GeneEnd=3445551;ID=gene-EES46_RS15990;Name=EES46_RS15990;gbkey=Gene;gene_biotype=protein_coding;locus_tag=EES46_RS15990;old_locus_tag=EES46_15785;ID=cds-WP_030592063.1;Parent=gene-EES46_RS15990;Dbxref=GenBank:WP_030592063.1;Name=WP_030592063.1;gbkey=CDS;inference=COORDINATES: similar to AA sequence:RefSeq:WP_010064065.1;locus_tag=EES46_RS15990;product=Ig-like domain-containing protein;protein_id=WP_030592063.1;transl_table=11	-	WP_030592063.1	Ig-like domain-containing protein	12
5122	NZ_ML123117.1	fimo	nucleotide_motif	63407	63416	41.4	-	Name=AAARAACRGS_NZ_ML123117.1-;Alias=MEME-3;ID=AAARAACRGS-MEME-3-989-NZ_ML123117.1;pvalue=7.26e-05;qvalue=0.593;sequence=GATGAACAGC;;FIMO_ID=5122	NZ_ML123117.1	63324	63500	62202	63314	ID=promoter-gene-EES46_RS00290;Parent=gene-EES46_RS00290;GeneStart=62202;GeneEnd=63314;ID=gene-EES46_RS00290;Name=tilS;gbkey=Gene;gene=tilS;gene_biotype=protein_coding;locus_tag=EES46_RS00290;old_locus_tag=EES46_00290;ID=cds-WP_030593141.1;Parent=gene-EES46_RS00290;Dbxref=GenBank:WP_030593141.1;Name=WP_030593141.1;Ontology_term=GO:0006400,GO:0016879;gbkey=CDS;gene=tilS;go_function=ligase activity%2C forming carbon-nitrogen bonds|0016879||IEA;go_process=tRNA modification|0006400||IEA;inference=COORDINATES: similar to AA sequence:RefSeq:WP_018959735.1;locus_tag=EES46_RS00290;product=tRNA lysidine(34) synthetase TilS;protein_id=WP_030593141.1;transl_table=11	-	WP_030593141.1	tRNA lysidine(34) synthetase TilS	102
5150	NZ_ML123117.1	fimo	nucleotide_motif	3004588	3004597	41.4	-	Name=AAARAACRGS_NZ_ML123117.1-;Alias=MEME-3;ID=AAARAACRGS-MEME-3-1017-NZ_ML123117.1;pvalue=7.26e-05;qvalue=0.593;sequence=GATGAACAGC;;FIMO_ID=5150	NZ_ML123117.1	3004335	3004625	3004635	3006101	ID=promoter-gene-EES46_RS13980;Parent=gene-EES46_RS13980;GeneStart=3004635;GeneEnd=3006101;ID=gene-EES46_RS13980;Name=EES46_RS13980;gbkey=Gene;gene_biotype=protein_coding;locus_tag=EES46_RS13980;old_locus_tag=EES46_13845;ID=cds-WP_124265013.1;Parent=gene-EES46_RS13980;Dbxref=GenBank:WP_124265013.1;Name=WP_124265013.1;Ontology_term=GO:0046373,GO:0046556;gbkey=CDS;go_function=alpha-L-arabinofuranosidase activity|0046556||IEA;go_process=L-arabinose metabolic process|0046373||IEA;inference=COORDINATES: similar to AA sequence:RefSeq:WP_020126450.1;locus_tag=EES46_RS13980;product=non-reducing end alpha-L-arabinofuranosidase family hydrolase;protein_id=WP_124265013.1;transl_table=11	+	WP_124265013.1	non-reducing end alpha-L-arabinofuranosidase family hydrolase	38
5175	NZ_ML123117.1	fimo	nucleotide_motif	253434	253443	41.3	+	Name=AAARAACRGS_NZ_ML123117.1+;Alias=MEME-3;ID=AAARAACRGS-MEME-3-1042-NZ_ML123117.1;pvalue=7.41e-05;qvalue=0.598;sequence=GACAAACGGC;;FIMO_ID=5175	NZ_ML123117.1	253423	253713	251302	253413	ID=promoter-gene-EES46_RS01240;Parent=gene-EES46_RS01240;GeneStart=251302;GeneEnd=253413;ID=gene-EES46_RS01240;Name=EES46_RS01240;gbkey=Gene;gene_biotype=protein_coding;locus_tag=EES46_RS01240;old_locus_tag=EES46_01230;ID=cds-WP_124264190.1;Parent=gene-EES46_RS01240;Dbxref=GenBank:WP_124264190.1;Name=WP_124264190.1;Ontology_term=GO:0006529,GO:0004066;gbkey=CDS;go_function=asparagine synthase (glutamine-hydrolyzing) activity|0004066||IEA;go_process=asparagine biosynthetic process|0006529||IEA;inference=COORDINATES: similar to AA sequence:RefSeq:WP_018892958.1;locus_tag=EES46_RS01240;product=asparagine synthase-related protein;protein_id=WP_124264190.1;transl_table=11	-	WP_124264190.1	asparagine synthase-related protein	30
5178	NZ_ML123117.1	fimo	nucleotide_motif	2627331	2627340	41.3	-	Name=AAARAACRGS_NZ_ML123117.1-;Alias=MEME-3;ID=AAARAACRGS-MEME-3-1045-NZ_ML123117.1;pvalue=7.46e-05;qvalue=0.598;sequence=GACAAACATC;;FIMO_ID=5178	NZ_ML123117.1	2627111	2627401	2627411	2628370	ID=promoter-gene-EES46_RS12375;Parent=gene-EES46_RS12375;GeneStart=2627411;GeneEnd=2628370;ID=gene-EES46_RS12375;Name=EES46_RS12375;gbkey=Gene;gene_biotype=protein_coding;locus_tag=EES46_RS12375;old_locus_tag=EES46_12275;ID=cds-WP_124264935.1;Parent=gene-EES46_RS12375;Dbxref=GenBank:WP_124264935.1;Name=WP_124264935.1;Ontology_term=GO:0016491,GO:0050660;gbkey=CDS;go_function=oxidoreductase activity|0016491||IEA,flavin adenine dinucleotide binding|0050660||IEA;inference=COORDINATES: similar to AA sequence:RefSeq:WP_006127825.1;locus_tag=EES46_RS12375;product=NAD(P)/FAD-dependent oxidoreductase;protein_id=WP_124264935.1;transl_table=11	+	WP_124264935.1	NAD(P)/FAD-dependent oxidoreductase	71
5185	NZ_ML123117.1	fimo	nucleotide_motif	1117823	1117832	41.1	-	Name=AAARAACRGS_NZ_ML123117.1-;Alias=MEME-3;ID=AAARAACRGS-MEME-3-1052-NZ_ML123117.1;pvalue=7.68e-05;qvalue=0.598;sequence=CACGAACGGG;;FIMO_ID=5185	NZ_ML123117.1	1117546	1117836	1117183	1117536	ID=promoter-gene-EES46_RS05360;Parent=gene-EES46_RS05360;GeneStart=1117183;GeneEnd=1117536;ID=gene-EES46_RS05360;Name=EES46_RS05360;gbkey=Gene;gene_biotype=protein_coding;locus_tag=EES46_RS05360;old_locus_tag=EES46_05240;ID=cds-WP_030588095.1;Parent=gene-EES46_RS05360;Dbxref=GenBank:WP_030588095.1;Name=WP_030588095.1;Ontology_term=GO:0019684,GO:0042314;gbkey=CDS;go_function=bacteriochlorophyll binding|0042314||IEA;go_process=photosynthesis%2C light reaction|0019684||IEA;inference=COORDINATES: similar to AA sequence:RefSeq:WP_015610367.1;locus_tag=EES46_RS05360;product=PRC-barrel domain-containing protein;protein_id=WP_030588095.1;transl_table=11	-	WP_030588095.1	PRC-barrel domain-containing protein	296
5185	NZ_ML123117.1	fimo	nucleotide_motif	1117823	1117832	41.1	-	Name=AAARAACRGS_NZ_ML123117.1-;Alias=MEME-3;ID=AAARAACRGS-MEME-3-1052-NZ_ML123117.1;pvalue=7.68e-05;qvalue=0.598;sequence=CACGAACGGG;;FIMO_ID=5185	NZ_ML123117.1	1117612	1117902	1117912	1118526	ID=promoter-gene-EES46_RS05365;Parent=gene-EES46_RS05365;GeneStart=1117912;GeneEnd=1118526;ID=gene-EES46_RS05365;Name=EES46_RS05365;gbkey=Gene;gene_biotype=protein_coding;locus_tag=EES46_RS05365;old_locus_tag=EES46_05245;ID=cds-WP_124264483.1;Parent=gene-EES46_RS05365;Dbxref=GenBank:WP_124264483.1;Name=WP_124264483.1;Ontology_term=GO:0003677,GO:0004519;gbkey=CDS;go_function=DNA binding|0003677||IEA,endonuclease activity|0004519||IEA;inference=COORDINATES: similar to AA sequence:RefSeq:WP_006126523.1;locus_tag=EES46_RS05365;product=Uma2 family endonuclease;protein_id=WP_124264483.1;transl_table=11	+	WP_124264483.1	Uma2 family endonuclease	80
5188	NZ_ML123117.1	fimo	nucleotide_motif	1683736	1683745	41.1	-	Name=AAARAACRGS_NZ_ML123117.1-;Alias=MEME-3;ID=AAARAACRGS-MEME-3-1055-NZ_ML123117.1;pvalue=7.68e-05;qvalue=0.598;sequence=CACGAACGGG;;FIMO_ID=5188	NZ_ML123117.1	1683585	1683875	1683885	1684934	ID=promoter-gene-EES46_RS08025;Parent=gene-EES46_RS08025;GeneStart=1683885;GeneEnd=1684934;ID=gene-EES46_RS08025;Name=EES46_RS08025;gbkey=Gene;gene_biotype=protein_coding;locus_tag=EES46_RS08025;old_locus_tag=EES46_07915;ID=cds-WP_124264645.1;Parent=gene-EES46_RS08025;Dbxref=GenBank:WP_124264645.1;Name=WP_124264645.1;Ontology_term=GO:0042626,GO:0140359,GO:0055052;gbkey=CDS;go_component=ATP-binding cassette (ABC) transporter complex%2C substrate-binding subunit-containing|0055052||IEA;go_function=ATPase-coupled transmembrane transporter activity|0042626||IEA,ABC-type transporter activity|0140359||IEA;inference=COORDINATES: similar to AA sequence:RefSeq:WP_012379355.1;locus_tag=EES46_RS08025;product=BMP family ABC transporter substrate-binding protein;protein_id=WP_124264645.1;transl_table=11	+	WP_124264645.1	BMP family ABC transporter substrate-binding protein	140
5200	NZ_ML123117.1	fimo	nucleotide_motif	4214043	4214052	41.1	-	Name=AAARAACRGS_NZ_ML123117.1-;Alias=MEME-3;ID=AAARAACRGS-MEME-3-1067-NZ_ML123117.1;pvalue=7.68e-05;qvalue=0.598;sequence=CACGAACGGG;;FIMO_ID=5200	NZ_ML123117.1	4213930	4214220	4213159	4213920	ID=promoter-gene-EES46_RS19455;Parent=gene-EES46_RS19455;GeneStart=4213159;GeneEnd=4213920;ID=gene-EES46_RS19455;Name=EES46_RS19455;gbkey=Gene;gene_biotype=protein_coding;locus_tag=EES46_RS19455;old_locus_tag=EES46_19110;ID=cds-WP_030585046.1;Parent=gene-EES46_RS19455;Dbxref=GenBank:WP_030585046.1;Name=WP_030585046.1;Ontology_term=GO:0003700;gbkey=CDS;go_function=DNA-binding transcription factor activity|0003700||IEA;inference=COORDINATES: similar to AA sequence:RefSeq:WP_010059206.1;locus_tag=EES46_RS19455;product=DeoR/GlpR family DNA-binding transcription regulator;protein_id=WP_030585046.1;transl_table=11	-	WP_030585046.1	DeoR/GlpR family DNA-binding transcription regulator	132
5201	NZ_ML123117.1	fimo	nucleotide_motif	357276	357285	41.1	+	Name=AAARAACRGS_NZ_ML123117.1+;Alias=MEME-3;ID=AAARAACRGS-MEME-3-1068-NZ_ML123117.1;pvalue=7.71e-05;qvalue=0.598;sequence=CAAGAACCTC;;FIMO_ID=5201	NZ_ML123117.1	357213	357320	357330	359594	ID=promoter-gene-EES46_RS01700;Parent=gene-EES46_RS01700;GeneStart=357330;GeneEnd=359594;ID=gene-EES46_RS01700;Name=EES46_RS01700;gbkey=Gene;gene_biotype=protein_coding;locus_tag=EES46_RS01700;old_locus_tag=EES46_01685;ID=cds-WP_030592594.1;Parent=gene-EES46_RS01700;Dbxref=GenBank:WP_030592594.1;Name=WP_030592594.1;gbkey=CDS;inference=COORDINATES: similar to AA sequence:RefSeq:WP_012380175.1;locus_tag=EES46_RS01700;product=choice-of-anchor X domain-containing protein;protein_id=WP_030592594.1;transl_table=11	+	WP_030592594.1	choice-of-anchor X domain-containing protein	45
5239	NZ_ML123117.1	fimo	nucleotide_motif	1416455	1416464	40.9	+	Name=AAARAACRGS_NZ_ML123117.1+;Alias=MEME-3;ID=AAARAACRGS-MEME-3-1106-NZ_ML123117.1;pvalue=8.14e-05;qvalue=0.607;sequence=CACGAACGGC;;FIMO_ID=5239	NZ_ML123117.1	1416352	1416578	1416588	1417190	ID=promoter-gene-EES46_RS06685;Parent=gene-EES46_RS06685;GeneStart=1416588;GeneEnd=1417190;ID=gene-EES46_RS06685;Name=EES46_RS06685;gbkey=Gene;gene_biotype=protein_coding;locus_tag=EES46_RS06685;old_locus_tag=EES46_06565;ID=cds-WP_030579086.1;Parent=gene-EES46_RS06685;Dbxref=GenBank:WP_030579086.1;Name=WP_030579086.1;Ontology_term=GO:0006355,GO:0003677;gbkey=CDS;go_function=DNA binding|0003677||IEA;go_process=regulation of DNA-templated transcription|0006355||IEA;inference=COORDINATES: similar to AA sequence:RefSeq:WP_018960460.1;locus_tag=EES46_RS06685;product=TetR/AcrR family transcriptional regulator;protein_id=WP_030579086.1;transl_table=11	+	WP_030579086.1	TetR/AcrR family transcriptional regulator	124
5242	NZ_ML123117.1	fimo	nucleotide_motif	1484445	1484454	40.9	+	Name=AAARAACRGS_NZ_ML123117.1+;Alias=MEME-3;ID=AAARAACRGS-MEME-3-1109-NZ_ML123117.1;pvalue=8.14e-05;qvalue=0.607;sequence=CACGAACGGC;;FIMO_ID=5242	NZ_ML123117.1	1484175	1484465	1484475	1484846	ID=promoter-gene-EES46_RS07050;Parent=gene-EES46_RS07050;GeneStart=1484475;GeneEnd=1484846;ID=gene-EES46_RS07050;Name=rpsL;gbkey=Gene;gene=rpsL;gene_biotype=protein_coding;locus_tag=EES46_RS07050;old_locus_tag=EES46_06925;ID=cds-WP_003948652.1;Parent=gene-EES46_RS07050;Dbxref=GenBank:WP_003948652.1;Name=WP_003948652.1;Ontology_term=GO:0006412,GO:0003735,GO:0000314,GO:0022627;gbkey=CDS;gene=rpsL;go_component=organellar small ribosomal subunit|0000314||IEA,cytosolic small ribosomal subunit|0022627||IEA;go_function=structural constituent of ribosome|0003735||IEA;go_process=translation|0006412||IEA;inference=COORDINATES: similar to AA sequence:RefSeq:WP_020185797.1;locus_tag=EES46_RS07050;product=30S ribosomal protein S12;protein_id=WP_003948652.1;transl_table=11	+	WP_003948652.1	30S ribosomal protein S12	21
5245	NZ_ML123117.1	fimo	nucleotide_motif	2181618	2181627	40.9	-	Name=AAARAACRGS_NZ_ML123117.1-;Alias=MEME-3;ID=AAARAACRGS-MEME-3-1112-NZ_ML123117.1;pvalue=8.14e-05;qvalue=0.607;sequence=CACGAACGGC;;FIMO_ID=5245	NZ_ML123117.1	2181501	2181647	2180634	2181491	ID=promoter-gene-EES46_RS10475;Parent=gene-EES46_RS10475;GeneStart=2180634;GeneEnd=2181491;ID=gene-EES46_RS10475;Name=EES46_RS10475;gbkey=Gene;gene_biotype=protein_coding;locus_tag=EES46_RS10475;old_locus_tag=EES46_10360;ID=cds-WP_030580417.1;Parent=gene-EES46_RS10475;Dbxref=GenBank:WP_030580417.1;Name=WP_030580417.1;Ontology_term=GO:0016787;gbkey=CDS;go_function=hydrolase activity|0016787||IEA;inference=COORDINATES: similar to AA sequence:RefSeq:WP_003966470.1;locus_tag=EES46_RS10475;product=alpha/beta hydrolase;protein_id=WP_030580417.1;transl_table=11	-	WP_030580417.1	alpha/beta hydrolase	136
5248	NZ_ML123117.1	fimo	nucleotide_motif	2821990	2821999	40.9	+	Name=AAARAACRGS_NZ_ML123117.1+;Alias=MEME-3;ID=AAARAACRGS-MEME-3-1115-NZ_ML123117.1;pvalue=8.14e-05;qvalue=0.607;sequence=CACGAACGGC;;FIMO_ID=5248	NZ_ML123117.1	2821890	2822076	2822086	2822823	ID=promoter-gene-EES46_RS13280;Parent=gene-EES46_RS13280;GeneStart=2822086;GeneEnd=2822823;ID=gene-EES46_RS13280;Name=thyX;gbkey=Gene;gene=thyX;gene_biotype=protein_coding;locus_tag=EES46_RS13280;old_locus_tag=EES46_13135;ID=cds-WP_030589912.1;Parent=gene-EES46_RS13280;Dbxref=GenBank:WP_030589912.1;Name=WP_030589912.1;Ontology_term=GO:0009265,GO:0050797;gbkey=CDS;gene=thyX;go_function=thymidylate synthase (FAD) activity|0050797||IEA;go_process=2'-deoxyribonucleotide biosynthetic process|0009265||IEA;inference=COORDINATES: similar to AA sequence:RefSeq:WP_007453245.1;locus_tag=EES46_RS13280;product=FAD-dependent thymidylate synthase;protein_id=WP_030589912.1;transl_table=11	+	WP_030589912.1	FAD-dependent thymidylate synthase	87
5248	NZ_ML123117.1	fimo	nucleotide_motif	2821990	2821999	40.9	+	Name=AAARAACRGS_NZ_ML123117.1+;Alias=MEME-3;ID=AAARAACRGS-MEME-3-1115-NZ_ML123117.1;pvalue=8.14e-05;qvalue=0.607;sequence=CACGAACGGC;;FIMO_ID=5248	NZ_ML123117.1	2821899	2822085	2821650	2821889	ID=promoter-gene-EES46_RS13275;Parent=gene-EES46_RS13275;GeneStart=2821650;GeneEnd=2821889;ID=gene-EES46_RS13275;Name=EES46_RS13275;gbkey=Gene;gene_biotype=protein_coding;locus_tag=EES46_RS13275;old_locus_tag=EES46_13130;ID=cds-WP_030589911.1;Parent=gene-EES46_RS13275;Dbxref=GenBank:WP_030589911.1;Name=WP_030589911.1;gbkey=CDS;inference=COORDINATES: similar to AA sequence:RefSeq:WP_015611849.1;locus_tag=EES46_RS13275;product=hypothetical protein;protein_id=WP_030589911.1;transl_table=11	-	WP_030589911.1	hypothetical protein	110
5252	NZ_ML123117.1	fimo	nucleotide_motif	3651076	3651085	40.9	-	Name=AAARAACRGS_NZ_ML123117.1-;Alias=MEME-3;ID=AAARAACRGS-MEME-3-1119-NZ_ML123117.1;pvalue=8.14e-05;qvalue=0.607;sequence=CACGAACGGC;;FIMO_ID=5252	NZ_ML123117.1	3650939	3651183	3651193	3652137	ID=promoter-gene-EES46_RS16835;Parent=gene-EES46_RS16835;GeneStart=3651193;GeneEnd=3652137;ID=gene-EES46_RS16835;Name=EES46_RS16835;gbkey=Gene;gene_biotype=protein_coding;locus_tag=EES46_RS16835;old_locus_tag=EES46_16585;ID=cds-WP_030590838.1;Parent=gene-EES46_RS16835;Dbxref=GenBank:WP_030590838.1;Name=WP_030590838.1;Ontology_term=GO:0006633,GO:0004314;gbkey=CDS;go_function=[acyl-carrier-protein] S-malonyltransferase activity|0004314||IEA;go_process=fatty acid biosynthetic process|0006633||IEA;inference=COORDINATES: similar to AA sequence:RefSeq:WP_004981554.1;locus_tag=EES46_RS16835;product=ACP S-malonyltransferase;protein_id=WP_030590838.1;transl_table=11	+	WP_030590838.1	ACP S-malonyltransferase	108
5252	NZ_ML123117.1	fimo	nucleotide_motif	3651076	3651085	40.9	-	Name=AAARAACRGS_NZ_ML123117.1-;Alias=MEME-3;ID=AAARAACRGS-MEME-3-1119-NZ_ML123117.1;pvalue=8.14e-05;qvalue=0.607;sequence=CACGAACGGC;;FIMO_ID=5252	NZ_ML123117.1	3650948	3651192	3648161	3650938	ID=promoter-gene-EES46_RS16830;Parent=gene-EES46_RS16830;GeneStart=3648161;GeneEnd=3650938;ID=gene-EES46_RS16830;Name=EES46_RS16830;gbkey=Gene;gene_biotype=protein_coding;locus_tag=EES46_RS16830;old_locus_tag=EES46_16580;ID=cds-WP_124265196.1;Parent=gene-EES46_RS16830;Dbxref=GenBank:WP_124265196.1;Name=WP_124265196.1;gbkey=CDS;inference=COORDINATES: similar to AA sequence:RefSeq:WP_003967407.1;locus_tag=EES46_RS16830;product=non-ribosomal peptide synthetase;protein_id=WP_124265196.1;transl_table=11	-	WP_124265196.1	non-ribosomal peptide synthetase	147
5280	NZ_ML123117.1	fimo	nucleotide_motif	3451756	3451765	40.8	-	Name=AAARAACRGS_NZ_ML123117.1-;Alias=MEME-3;ID=AAARAACRGS-MEME-3-1147-NZ_ML123117.1;pvalue=8.32e-05;qvalue=0.607;sequence=ACATAACCGC;;FIMO_ID=5280	NZ_ML123117.1	3451701	3451991	3449907	3451691	ID=promoter-gene-EES46_RS16025;Parent=gene-EES46_RS16025;GeneStart=3449907;GeneEnd=3451691;ID=gene-EES46_RS16025;Name=EES46_RS16025;gbkey=Gene;gene_biotype=protein_coding;locus_tag=EES46_RS16025;old_locus_tag=EES46_15820;ID=cds-WP_078585474.1;Parent=gene-EES46_RS16025;Dbxref=GenBank:WP_078585474.1;Name=WP_078585474.1;gbkey=CDS;inference=COORDINATES: protein motif:HMM:NF012711.4;locus_tag=EES46_RS16025;product=AMP-binding protein;protein_id=WP_078585474.1;transl_table=11	-	WP_078585474.1	AMP-binding protein	74
5281	NZ_ML123117.1	fimo	nucleotide_motif	210716	210725	40.7	-	Name=AAARAACRGS_NZ_ML123117.1-;Alias=MEME-3;ID=AAARAACRGS-MEME-3-1148-NZ_ML123117.1;pvalue=8.41e-05;qvalue=0.607;sequence=GCAGAACAGG;;FIMO_ID=5281	NZ_ML123117.1	210576	210825	210835	211974	ID=promoter-gene-EES46_RS01085;Parent=gene-EES46_RS01085;GeneStart=210835;GeneEnd=211974;ID=gene-EES46_RS01085;Name=pstS;gbkey=Gene;gene=pstS;gene_biotype=protein_coding;locus_tag=EES46_RS01085;old_locus_tag=EES46_01080;ID=cds-WP_030590644.1;Parent=gene-EES46_RS01085;Dbxref=GenBank:WP_030590644.1;Name=WP_030590644.1;Ontology_term=GO:0006817,GO:0015415,GO:0042301,GO:0009897,GO:0030288,GO:0055052;gbkey=CDS;gene=pstS;go_component=external side of plasma membrane|0009897||IEA,outer membrane-bounded periplasmic space|0030288||IEA,ATP-binding cassette (ABC) transporter complex%2C substrate-binding subunit-containing|0055052||IEA;go_function=ATPase-coupled phosphate ion transmembrane transporter activity|0015415||IEA,phosphate ion binding|0042301||IEA;go_process=phosphate ion transport|0006817||IEA;inference=COORDINATES: similar to AA sequence:RefSeq:WP_018101674.1;locus_tag=EES46_RS01085;product=phosphate ABC transporter substrate-binding protein PstS;protein_id=WP_030590644.1;transl_table=11	+	WP_030590644.1	phosphate ABC transporter substrate-binding protein PstS	110
5291	NZ_ML123117.1	fimo	nucleotide_motif	811092	811101	40.7	-	Name=AAARAACRGS_NZ_ML123117.1-;Alias=MEME-3;ID=AAARAACRGS-MEME-3-1158-NZ_ML123117.1;pvalue=8.56e-05;qvalue=0.607;sequence=GCAGAACAGC;;FIMO_ID=5291	NZ_ML123117.1	811038	811215	811225	812441	ID=promoter-gene-EES46_RS03845;Parent=gene-EES46_RS03845;GeneStart=811225;GeneEnd=812441;ID=gene-EES46_RS03845;Name=EES46_RS03845;gbkey=Gene;gene_biotype=protein_coding;locus_tag=EES46_RS03845;old_locus_tag=EES46_03775;ID=cds-WP_124264361.1;Parent=gene-EES46_RS03845;Dbxref=GenBank:WP_124264361.1;Name=WP_124264361.1;Note=programmed frameshift;Ontology_term=GO:0004803;exception=ribosomal slippage;gbkey=CDS;go_function=transposase activity|0004803||IEA;inference=COORDINATES: similar to AA sequence:RefSeq:WP_076611170.1;locus_tag=EES46_RS03845;product=IS3 family transposase;protein_id=WP_124264361.1;transl_table=11;ID=cds-WP_124264361.1;Parent=gene-EES46_RS03845;Dbxref=GenBank:WP_124264361.1;Name=WP_124264361.1;Note=programmed frameshift;Ontology_term=GO:0004803;exception=ribosomal slippage;gbkey=CDS;go_function=transposase activity|0004803||IEA;inference=COORDINATES: similar to AA sequence:RefSeq:WP_076611170.1;locus_tag=EES46_RS03845;product=IS3 family transposase;protein_id=WP_124264361.1;transl_table=11	+	WP_124264361.1	IS3 family transposase	124
5291	NZ_ML123117.1	fimo	nucleotide_motif	811092	811101	40.7	-	Name=AAARAACRGS_NZ_ML123117.1-;Alias=MEME-3;ID=AAARAACRGS-MEME-3-1158-NZ_ML123117.1;pvalue=8.56e-05;qvalue=0.607;sequence=GCAGAACAGC;;FIMO_ID=5291	NZ_ML123117.1	811047	811224	809397	811037	ID=promoter-gene-EES46_RS03840;Parent=gene-EES46_RS03840;GeneStart=809397;GeneEnd=811037;ID=gene-EES46_RS03840;Name=EES46_RS03840;gbkey=Gene;gene_biotype=protein_coding;locus_tag=EES46_RS03840;old_locus_tag=EES46_03765;ID=cds-WP_124264360.1;Parent=gene-EES46_RS03840;Dbxref=GenBank:WP_124264360.1;Name=WP_124264360.1;Ontology_term=GO:0004803;gbkey=CDS;go_function=transposase activity|0004803||IEA;inference=COORDINATES: similar to AA sequence:RefSeq:WP_014173810.1;locus_tag=EES46_RS03840;product=IS4 family transposase;protein_id=WP_124264360.1;transl_table=11	-	WP_124264360.1	IS4 family transposase	64
5295	NZ_ML123117.1	fimo	nucleotide_motif	2494310	2494319	40.7	-	Name=AAARAACRGS_NZ_ML123117.1-;Alias=MEME-3;ID=AAARAACRGS-MEME-3-1162-NZ_ML123117.1;pvalue=8.56e-05;qvalue=0.607;sequence=GCAGAACAGC;;FIMO_ID=5295	NZ_ML123117.1	2494136	2494400	2494410	2494925	ID=promoter-gene-EES46_RS11825;Parent=gene-EES46_RS11825;GeneStart=2494410;GeneEnd=2494925;ID=gene-EES46_RS11825;Name=EES46_RS11825;gbkey=Gene;gene_biotype=protein_coding;locus_tag=EES46_RS11825;old_locus_tag=EES46_11730;ID=cds-WP_030581130.1;Parent=gene-EES46_RS11825;Dbxref=GenBank:WP_030581130.1;Name=WP_030581130.1;Ontology_term=GO:0005524;gbkey=CDS;go_function=ATP binding|0005524||IEA;inference=COORDINATES: similar to AA sequence:RefSeq:WP_010060059.1;locus_tag=EES46_RS11825;product=ATP-binding protein;protein_id=WP_030581130.1;transl_table=11	+	WP_030581130.1	ATP-binding protein	91
5305	NZ_ML123117.1	fimo	nucleotide_motif	3882653	3882662	40.7	+	Name=AAARAACRGS_NZ_ML123117.1+;Alias=MEME-3;ID=AAARAACRGS-MEME-3-1172-NZ_ML123117.1;pvalue=8.56e-05;qvalue=0.607;sequence=GCAGAACAGC;;FIMO_ID=5305	NZ_ML123117.1	3882609	3882899	3881862	3882599	ID=promoter-gene-EES46_RS17885;Parent=gene-EES46_RS17885;GeneStart=3881862;GeneEnd=3882599;ID=gene-EES46_RS17885;Name=EES46_RS17885;gbkey=Gene;gene_biotype=protein_coding;locus_tag=EES46_RS17885;old_locus_tag=EES46_17625;ID=cds-WP_124265272.1;Parent=gene-EES46_RS17885;Dbxref=GenBank:WP_124265272.1;Name=WP_124265272.1;Ontology_term=GO:0016787,GO:0005829;gbkey=CDS;go_component=cytosol|0005829||IEA;go_function=hydrolase activity|0016787||IEA;inference=COORDINATES: similar to AA sequence:RefSeq:WP_019056184.1;locus_tag=EES46_RS17885;product=dienelactone hydrolase family protein;protein_id=WP_124265272.1;transl_table=11	-	WP_124265272.1	dienelactone hydrolase family protein	63
5309	NZ_ML123117.1	fimo	nucleotide_motif	4259650	4259659	40.7	-	Name=AAARAACRGS_NZ_ML123117.1-;Alias=MEME-3;ID=AAARAACRGS-MEME-3-1176-NZ_ML123117.1;pvalue=8.56e-05;qvalue=0.607;sequence=GCAGAACAGC;;FIMO_ID=5309	NZ_ML123117.1	4259579	4259782	4258994	4259569	ID=promoter-gene-EES46_RS19660;Parent=gene-EES46_RS19660;GeneStart=4258994;GeneEnd=4259569;ID=gene-EES46_RS19660;Name=EES46_RS19660;gbkey=Gene;gene_biotype=protein_coding;locus_tag=EES46_RS19660;old_locus_tag=EES46_19315;ID=cds-WP_030585148.1;Parent=gene-EES46_RS19660;Dbxref=GenBank:WP_030585148.1;Name=WP_030585148.1;Ontology_term=GO:0006950;gbkey=CDS;go_process=response to stress|0006950||IEA;inference=COORDINATES: similar to AA sequence:RefSeq:WP_018552924.1;locus_tag=EES46_RS19660;product=TerD family protein;protein_id=WP_030585148.1;transl_table=11	-	WP_030585148.1	TerD family protein	90
5325	NZ_ML123117.1	fimo	nucleotide_motif	1866493	1866502	40.6	-	Name=AAARAACRGS_NZ_ML123117.1-;Alias=MEME-3;ID=AAARAACRGS-MEME-3-1192-NZ_ML123117.1;pvalue=8.71e-05;qvalue=0.607;sequence=GAAGAACCTG;;FIMO_ID=5325	NZ_ML123117.1	1866488	1866527	1865198	1866478	ID=promoter-gene-EES46_RS08895;Parent=gene-EES46_RS08895;GeneStart=1865198;GeneEnd=1866478;ID=gene-EES46_RS08895;Name=EES46_RS08895;gbkey=Gene;gene_biotype=protein_coding;locus_tag=EES46_RS08895;old_locus_tag=EES46_08800;ID=cds-WP_051860081.1;Parent=gene-EES46_RS08895;Dbxref=GenBank:WP_051860081.1;Name=WP_051860081.1;gbkey=CDS;inference=COORDINATES: protein motif:HMM:NF014805.4;locus_tag=EES46_RS08895;product=ATP-grasp domain-containing protein;protein_id=WP_051860081.1;transl_table=11	-	WP_051860081.1	ATP-grasp domain-containing protein	24
5327	NZ_ML123117.1	fimo	nucleotide_motif	2009077	2009086	40.6	-	Name=AAARAACRGS_NZ_ML123117.1-;Alias=MEME-3;ID=AAARAACRGS-MEME-3-1194-NZ_ML123117.1;pvalue=8.71e-05;qvalue=0.607;sequence=GAAGAACCTG;;FIMO_ID=5327	NZ_ML123117.1	2008867	2009126	2009136	2009282	ID=promoter-gene-EES46_RS35625;Parent=gene-EES46_RS35625;GeneStart=2009136;GeneEnd=2009282;ID=gene-EES46_RS35625;Name=EES46_RS35625;gbkey=Gene;gene_biotype=protein_coding;locus_tag=EES46_RS35625;old_locus_tag=EES46_09520;ID=cds-WP_164493900.1;Parent=gene-EES46_RS35625;Dbxref=GenBank:WP_164493900.1;Name=WP_164493900.1;gbkey=CDS;inference=COORDINATES: ab initio prediction:GeneMarkS-2+;locus_tag=EES46_RS35625;product=hypothetical protein;protein_id=WP_164493900.1;transl_table=11	+	WP_164493900.1	hypothetical protein	50
5327	NZ_ML123117.1	fimo	nucleotide_motif	2009077	2009086	40.6	-	Name=AAARAACRGS_NZ_ML123117.1-;Alias=MEME-3;ID=AAARAACRGS-MEME-3-1194-NZ_ML123117.1;pvalue=8.71e-05;qvalue=0.607;sequence=GAAGAACCTG;;FIMO_ID=5327	NZ_ML123117.1	2008876	2009135	2008423	2008866	ID=promoter-gene-EES46_RS09615;Parent=gene-EES46_RS09615;GeneStart=2008423;GeneEnd=2008866;ID=gene-EES46_RS09615;Name=EES46_RS09615;gbkey=Gene;gene_biotype=protein_coding;locus_tag=EES46_RS09615;old_locus_tag=EES46_09515;ID=cds-WP_124264774.1;Parent=gene-EES46_RS09615;Dbxref=GenBank:WP_124264774.1;Name=WP_124264774.1;gbkey=CDS;inference=COORDINATES: similar to AA sequence:RefSeq:WP_003998498.1;locus_tag=EES46_RS09615;product=hypothetical protein;protein_id=WP_124264774.1;transl_table=11	-	WP_124264774.1	hypothetical protein	220
5341	NZ_ML123117.1	fimo	nucleotide_motif	1484434	1484443	40.6	-	Name=AAARAACRGS_NZ_ML123117.1-;Alias=MEME-3;ID=AAARAACRGS-MEME-3-1208-NZ_ML123117.1;pvalue=8.76e-05;qvalue=0.607;sequence=AACTAACCTG;;FIMO_ID=5341	NZ_ML123117.1	1484175	1484465	1484475	1484846	ID=promoter-gene-EES46_RS07050;Parent=gene-EES46_RS07050;GeneStart=1484475;GeneEnd=1484846;ID=gene-EES46_RS07050;Name=rpsL;gbkey=Gene;gene=rpsL;gene_biotype=protein_coding;locus_tag=EES46_RS07050;old_locus_tag=EES46_06925;ID=cds-WP_003948652.1;Parent=gene-EES46_RS07050;Dbxref=GenBank:WP_003948652.1;Name=WP_003948652.1;Ontology_term=GO:0006412,GO:0003735,GO:0000314,GO:0022627;gbkey=CDS;gene=rpsL;go_component=organellar small ribosomal subunit|0000314||IEA,cytosolic small ribosomal subunit|0022627||IEA;go_function=structural constituent of ribosome|0003735||IEA;go_process=translation|0006412||IEA;inference=COORDINATES: similar to AA sequence:RefSeq:WP_020185797.1;locus_tag=EES46_RS07050;product=30S ribosomal protein S12;protein_id=WP_003948652.1;transl_table=11	+	WP_003948652.1	30S ribosomal protein S12	32
5350	NZ_ML123117.1	fimo	nucleotide_motif	99805	99814	40.4	-	Name=AAARAACRGS_NZ_ML123117.1-;Alias=MEME-3;ID=AAARAACRGS-MEME-3-1217-NZ_ML123117.1;pvalue=9.05e-05;qvalue=0.607;sequence=GACGAACGGG;;FIMO_ID=5350	NZ_ML123117.1	99789	99972	99982	100557	ID=promoter-gene-EES46_RS00465;Parent=gene-EES46_RS00465;GeneStart=99982;GeneEnd=100557;ID=gene-EES46_RS00465;Name=EES46_RS00465;gbkey=Gene;gene_biotype=protein_coding;locus_tag=EES46_RS00465;old_locus_tag=EES46_00465;ID=cds-WP_030590403.1;Parent=gene-EES46_RS00465;Dbxref=GenBank:WP_030590403.1;Name=WP_030590403.1;Ontology_term=GO:0006950;gbkey=CDS;go_process=response to stress|0006950||IEA;inference=COORDINATES: similar to AA sequence:RefSeq:WP_019057183.1;locus_tag=EES46_RS00465;product=TerD family protein;protein_id=WP_030590403.1;transl_table=11	+	WP_030590403.1	TerD family protein	168
5350	NZ_ML123117.1	fimo	nucleotide_motif	99805	99814	40.4	-	Name=AAARAACRGS_NZ_ML123117.1-;Alias=MEME-3;ID=AAARAACRGS-MEME-3-1217-NZ_ML123117.1;pvalue=9.05e-05;qvalue=0.607;sequence=GACGAACGGG;;FIMO_ID=5350	NZ_ML123117.1	99798	99981	99354	99788	ID=promoter-gene-EES46_RS00460;Parent=gene-EES46_RS00460;GeneStart=99354;GeneEnd=99788;ID=gene-EES46_RS00460;Name=arfB;gbkey=Gene;gene=arfB;gene_biotype=protein_coding;locus_tag=EES46_RS00460;old_locus_tag=EES46_00460;ID=cds-WP_030088019.1;Parent=gene-EES46_RS00460;Dbxref=GenBank:WP_030088019.1;Name=WP_030088019.1;Ontology_term=GO:0006415,GO:0003747;gbkey=CDS;gene=arfB;go_function=translation release factor activity|0003747||IEA;go_process=translational termination|0006415||IEA;inference=COORDINATES: similar to AA sequence:RefSeq:WP_007446538.1;locus_tag=EES46_RS00460;product=alternative ribosome rescue aminoacyl-tRNA hydrolase ArfB;protein_id=WP_030088019.1;transl_table=11	-	WP_030088019.1	alternative ribosome rescue aminoacyl-tRNA hydrolase ArfB	26
5364	NZ_ML123117.1	fimo	nucleotide_motif	1535083	1535092	40.4	-	Name=AAARAACRGS_NZ_ML123117.1-;Alias=MEME-3;ID=AAARAACRGS-MEME-3-1231-NZ_ML123117.1;pvalue=9.05e-05;qvalue=0.607;sequence=GACGAACGGG;;FIMO_ID=5364	NZ_ML123117.1	1535052	1535150	1535160	1535510	ID=promoter-gene-EES46_RS07375;Parent=gene-EES46_RS07375;GeneStart=1535160;GeneEnd=1535510;ID=gene-EES46_RS07375;Name=EES46_RS07375;gbkey=Gene;gene_biotype=protein_coding;locus_tag=EES46_RS07375;old_locus_tag=EES46_07265;ID=cds-WP_030579813.1;Parent=gene-EES46_RS07375;Dbxref=GenBank:WP_030579813.1;Name=WP_030579813.1;gbkey=CDS;inference=COORDINATES: similar to AA sequence:RefSeq:WP_005322036.1;locus_tag=EES46_RS07375;product=YciI family protein;protein_id=WP_030579813.1;transl_table=11	+	WP_030579813.1	YciI family protein	68
5370	NZ_ML123117.1	fimo	nucleotide_motif	2151464	2151473	40.4	+	Name=AAARAACRGS_NZ_ML123117.1+;Alias=MEME-3;ID=AAARAACRGS-MEME-3-1237-NZ_ML123117.1;pvalue=9.05e-05;qvalue=0.607;sequence=GACGAACGGG;;FIMO_ID=5370	NZ_ML123117.1	2151363	2151623	2150748	2151353	ID=promoter-gene-EES46_RS10315;Parent=gene-EES46_RS10315;GeneStart=2150748;GeneEnd=2151353;ID=gene-EES46_RS10315;Name=EES46_RS10315;gbkey=Gene;gene_biotype=protein_coding;locus_tag=EES46_RS10315;old_locus_tag=EES46_10200;ID=cds-WP_030580341.1;Parent=gene-EES46_RS10315;Dbxref=GenBank:WP_030580341.1;Name=WP_030580341.1;Ontology_term=GO:0000160,GO:0006355,GO:0003677;gbkey=CDS;go_function=DNA binding|0003677||IEA;go_process=phosphorelay signal transduction system|0000160||IEA,regulation of DNA-templated transcription|0006355||IEA;inference=COORDINATES: similar to AA sequence:RefSeq:WP_006127364.1;locus_tag=EES46_RS10315;product=response regulator transcription factor;protein_id=WP_030580341.1;transl_table=11	-	WP_030580341.1	response regulator transcription factor	120
5388	NZ_ML123117.1	fimo	nucleotide_motif	3781071	3781080	40.4	-	Name=AAARAACRGS_NZ_ML123117.1-;Alias=MEME-3;ID=AAARAACRGS-MEME-3-1255-NZ_ML123117.1;pvalue=9.05e-05;qvalue=0.607;sequence=GACGAACGGG;;FIMO_ID=5388	NZ_ML123117.1	3781074	3781193	3780099	3781064	ID=promoter-gene-EES46_RS17430;Parent=gene-EES46_RS17430;GeneStart=3780099;GeneEnd=3781064;ID=gene-EES46_RS17430;Name=ppk2;gbkey=Gene;gene=ppk2;gene_biotype=protein_coding;locus_tag=EES46_RS17430;old_locus_tag=EES46_17170;ID=cds-WP_030591737.1;Parent=gene-EES46_RS17430;Dbxref=GenBank:WP_030591737.1;Name=WP_030591737.1;Ontology_term=GO:0006793,GO:0008976,GO:0005575;gbkey=CDS;gene=ppk2;go_component=cellular_component|0005575||IEA;go_function=polyphosphate kinase activity|0008976||IEA;go_process=phosphorus metabolic process|0006793||IEA;inference=COORDINATES: similar to AA sequence:RefSeq:WP_010058095.1;locus_tag=EES46_RS17430;product=polyphosphate kinase 2;protein_id=WP_030591737.1;transl_table=11	-	WP_030591737.1	polyphosphate kinase 2	16
5414	NZ_ML123117.1	fimo	nucleotide_motif	3840141	3840150	40.4	-	Name=AAARAACRGS_NZ_ML123117.1-;Alias=MEME-3;ID=AAARAACRGS-MEME-3-1281-NZ_ML123117.1;pvalue=9.17e-05;qvalue=0.607;sequence=CACAAACCGC;;FIMO_ID=5414	NZ_ML123117.1	3840111	3840401	3839124	3840101	ID=promoter-gene-EES46_RS17670;Parent=gene-EES46_RS17670;GeneStart=3839124;GeneEnd=3840101;ID=gene-EES46_RS17670;Name=galE;gbkey=Gene;gene=galE;gene_biotype=protein_coding;locus_tag=EES46_RS17670;old_locus_tag=EES46_17410;ID=cds-WP_124265258.1;Parent=gene-EES46_RS17670;Dbxref=GenBank:WP_124265258.1;Name=WP_124265258.1;Ontology_term=GO:0006012,GO:0003978;gbkey=CDS;gene=galE;go_function=UDP-glucose 4-epimerase activity|0003978||IEA;go_process=galactose metabolic process|0006012||IEA;inference=COORDINATES: similar to AA sequence:RefSeq:WP_014152793.1;locus_tag=EES46_RS17670;product=UDP-glucose 4-epimerase GalE;protein_id=WP_124265258.1;transl_table=11	-	WP_124265258.1	UDP-glucose 4-epimerase GalE	49
5414	NZ_ML123117.1	fimo	nucleotide_motif	3840141	3840150	40.4	-	Name=AAARAACRGS_NZ_ML123117.1-;Alias=MEME-3;ID=AAARAACRGS-MEME-3-1281-NZ_ML123117.1;pvalue=9.17e-05;qvalue=0.607;sequence=CACAAACCGC;;FIMO_ID=5414	NZ_ML123117.1	3840119	3840409	3840419	3842179	ID=promoter-gene-EES46_RS17675;Parent=gene-EES46_RS17675;GeneStart=3840419;GeneEnd=3842179;ID=gene-EES46_RS17675;Name=EES46_RS17675;gbkey=Gene;gene_biotype=protein_coding;locus_tag=EES46_RS17675;old_locus_tag=EES46_17415;ID=cds-WP_030587205.1;Parent=gene-EES46_RS17675;Dbxref=GenBank:WP_030587205.1;Name=WP_030587205.1;gbkey=CDS;inference=COORDINATES: similar to AA sequence:RefSeq:WP_018955402.1;locus_tag=EES46_RS17675;product=DUF5941 domain-containing protein;protein_id=WP_030587205.1;transl_table=11	+	WP_030587205.1	DUF5941 domain-containing protein	269
5424	NZ_ML123117.1	fimo	nucleotide_motif	1773840	1773849	40.3	-	Name=AAARAACRGS_NZ_ML123117.1-;Alias=MEME-3;ID=AAARAACRGS-MEME-3-1291-NZ_ML123117.1;pvalue=9.38e-05;qvalue=0.607;sequence=AGATAACGGG;;FIMO_ID=5424	NZ_ML123117.1	1773551	1773841	1773851	1774045	ID=promoter-gene-EES46_RS36025;Parent=gene-EES46_RS36025;GeneStart=1773851;GeneEnd=1774045;ID=gene-EES46_RS36025;Name=EES46_RS36025;gbkey=Gene;gene_biotype=protein_coding;locus_tag=EES46_RS36025;old_locus_tag=EES46_08360;ID=cds-WP_206433866.1;Parent=gene-EES46_RS36025;Dbxref=GenBank:WP_206433866.1;Name=WP_206433866.1;gbkey=CDS;inference=COORDINATES: ab initio prediction:GeneMarkS-2+;locus_tag=EES46_RS36025;product=hypothetical protein;protein_id=WP_206433866.1;transl_table=11	+	WP_206433866.1	hypothetical protein	2
5437	NZ_ML123117.1	fimo	nucleotide_motif	4184022	4184031	40.2	-	Name=AAARAACRGS_NZ_ML123117.1-;Alias=MEME-3;ID=AAARAACRGS-MEME-3-1304-NZ_ML123117.1;pvalue=9.49e-05;qvalue=0.607;sequence=CGAAAACAGG;;FIMO_ID=5437	NZ_ML123117.1	4183796	4184086	4182395	4183786	ID=promoter-gene-EES46_RS19280;Parent=gene-EES46_RS19280;GeneStart=4182395;GeneEnd=4183786;ID=gene-EES46_RS19280;Name=EES46_RS19280;gbkey=Gene;gene_biotype=protein_coding;locus_tag=EES46_RS19280;old_locus_tag=EES46_18935;ID=cds-WP_124265349.1;Parent=gene-EES46_RS19280;Dbxref=GenBank:WP_124265349.1;Name=WP_124265349.1;Ontology_term=GO:0016491;gbkey=CDS;go_function=oxidoreductase activity|0016491||IEA;inference=COORDINATES: similar to AA sequence:RefSeq:WP_007455691.1;locus_tag=EES46_RS19280;product=FAD-dependent oxidoreductase;protein_id=WP_124265349.1;transl_table=11	-	WP_124265349.1	FAD-dependent oxidoreductase	245
5439	NZ_ML123117.1	fimo	nucleotide_motif	2114255	2114264	40.2	-	Name=AAARAACRGS_NZ_ML123117.1-;Alias=MEME-3;ID=AAARAACRGS-MEME-3-1306-NZ_ML123117.1;pvalue=9.53e-05;qvalue=0.607;sequence=CATAAACGGC;;FIMO_ID=5439	NZ_ML123117.1	2114090	2114332	2114342	2115355	ID=promoter-gene-EES46_RS10180;Parent=gene-EES46_RS10180;GeneStart=2114342;GeneEnd=2115355;ID=gene-EES46_RS10180;Name=EES46_RS10180;gbkey=Gene;gene_biotype=protein_coding;locus_tag=EES46_RS10180;old_locus_tag=EES46_10070;ID=cds-WP_124264846.1;Parent=gene-EES46_RS10180;Dbxref=GenBank:WP_124264846.1;Name=WP_124264846.1;gbkey=CDS;inference=COORDINATES: similar to AA sequence:RefSeq:WP_010063265.1;locus_tag=EES46_RS10180;product=acetylxylan esterase;protein_id=WP_124264846.1;transl_table=11	+	WP_124264846.1	acetylxylan esterase	78
5439	NZ_ML123117.1	fimo	nucleotide_motif	2114255	2114264	40.2	-	Name=AAARAACRGS_NZ_ML123117.1-;Alias=MEME-3;ID=AAARAACRGS-MEME-3-1306-NZ_ML123117.1;pvalue=9.53e-05;qvalue=0.607;sequence=CATAAACGGC;;FIMO_ID=5439	NZ_ML123117.1	2114099	2114341	2112845	2114089	ID=promoter-gene-EES46_RS10175;Parent=gene-EES46_RS10175;GeneStart=2112845;GeneEnd=2114089;ID=gene-EES46_RS10175;Name=EES46_RS10175;gbkey=Gene;gene_biotype=protein_coding;locus_tag=EES46_RS10175;old_locus_tag=EES46_10065;ID=cds-WP_124264845.1;Parent=gene-EES46_RS10175;Dbxref=GenBank:WP_124264845.1;Name=WP_124264845.1;gbkey=CDS;inference=COORDINATES: similar to AA sequence:RefSeq:WP_014154276.1;locus_tag=EES46_RS10175;product=sugar ABC transporter substrate-binding protein;protein_id=WP_124264845.1;transl_table=11	-	WP_124264845.1	sugar ABC transporter substrate-binding protein	175
5440	NZ_ML123117.1	fimo	nucleotide_motif	79226	79235	40.1	+	Name=AAARAACRGS_NZ_ML123117.1+;Alias=MEME-3;ID=AAARAACRGS-MEME-3-1307-NZ_ML123117.1;pvalue=9.75e-05;qvalue=0.607;sequence=GACGAACGGC;;FIMO_ID=5440	NZ_ML123117.1	79077	79322	79332	79850	ID=promoter-gene-EES46_RS00375;Parent=gene-EES46_RS00375;GeneStart=79332;GeneEnd=79850;ID=gene-EES46_RS00375;Name=EES46_RS00375;gbkey=Gene;gene_biotype=protein_coding;locus_tag=EES46_RS00375;old_locus_tag=EES46_00375;ID=cds-WP_030593096.1;Parent=gene-EES46_RS00375;Dbxref=GenBank:WP_030593096.1;Name=WP_030593096.1;gbkey=CDS;inference=COORDINATES: similar to AA sequence:RefSeq:WP_006125558.1;locus_tag=EES46_RS00375;product=hypothetical protein;protein_id=WP_030593096.1;transl_table=11	+	WP_030593096.1	hypothetical protein	97
5440	NZ_ML123117.1	fimo	nucleotide_motif	79226	79235	40.1	+	Name=AAARAACRGS_NZ_ML123117.1+;Alias=MEME-3;ID=AAARAACRGS-MEME-3-1307-NZ_ML123117.1;pvalue=9.75e-05;qvalue=0.607;sequence=GACGAACGGC;;FIMO_ID=5440	NZ_ML123117.1	79086	79331	78834	79076	ID=promoter-gene-EES46_RS00370;Parent=gene-EES46_RS00370;GeneStart=78834;GeneEnd=79076;ID=gene-EES46_RS00370;Name=EES46_RS00370;gbkey=Gene;gene_biotype=protein_coding;locus_tag=EES46_RS00370;old_locus_tag=EES46_00370;ID=cds-WP_030593101.1;Parent=gene-EES46_RS00370;Dbxref=GenBank:WP_030593101.1;Name=WP_030593101.1;gbkey=CDS;inference=COORDINATES: similar to AA sequence:RefSeq:WP_003968242.1;locus_tag=EES46_RS00370;product=DUF397 domain-containing protein;protein_id=WP_030593101.1;transl_table=11	-	WP_030593101.1	DUF397 domain-containing protein	159
5444	NZ_ML123117.1	fimo	nucleotide_motif	284166	284175	40.1	+	Name=AAARAACRGS_NZ_ML123117.1+;Alias=MEME-3;ID=AAARAACRGS-MEME-3-1311-NZ_ML123117.1;pvalue=9.75e-05;qvalue=0.607;sequence=GACGAACGGC;;FIMO_ID=5444	NZ_ML123117.1	284070	284360	283854	284060	ID=promoter-gene-EES46_RS01385;Parent=gene-EES46_RS01385;GeneStart=283854;GeneEnd=284060;ID=gene-EES46_RS01385;Name=bldC;gbkey=Gene;gene=bldC;gene_biotype=protein_coding;locus_tag=EES46_RS01385;old_locus_tag=EES46_01370;ID=cds-WP_003949541.1;Parent=gene-EES46_RS01385;Dbxref=GenBank:WP_003949541.1;Name=WP_003949541.1;gbkey=CDS;gene=bldC;inference=COORDINATES: similar to AA sequence:RefSeq:WP_003949541.1;locus_tag=EES46_RS01385;product=developmental transcriptional regulator BldC;protein_id=WP_003949541.1;transl_table=11	-	WP_003949541.1	developmental transcriptional regulator BldC	115
5467	NZ_ML123117.1	fimo	nucleotide_motif	2000764	2000773	40.1	-	Name=AAARAACRGS_NZ_ML123117.1-;Alias=MEME-3;ID=AAARAACRGS-MEME-3-1334-NZ_ML123117.1;pvalue=9.75e-05;qvalue=0.607;sequence=GACGAACGGC;;FIMO_ID=5467	NZ_ML123117.1	2000605	2000895	2000905	2001345	ID=promoter-gene-EES46_RS09570;Parent=gene-EES46_RS09570;GeneStart=2000905;GeneEnd=2001345;ID=gene-EES46_RS09570;Name=EES46_RS09570;gbkey=Gene;gene_biotype=protein_coding;locus_tag=EES46_RS09570;old_locus_tag=EES46_09465;ID=cds-WP_097242934.1;Parent=gene-EES46_RS09570;Dbxref=GenBank:WP_097242934.1;Name=WP_097242934.1;Ontology_term=GO:0046872;gbkey=CDS;go_function=metal ion binding|0046872||IEA;inference=COORDINATES: similar to AA sequence:RefSeq:WP_019356475.1;locus_tag=EES46_RS09570;product=GFA family protein;protein_id=WP_097242934.1;transl_table=11	+	WP_097242934.1	GFA family protein	132
5475	NZ_ML123117.1	fimo	nucleotide_motif	2917686	2917695	40.1	-	Name=AAARAACRGS_NZ_ML123117.1-;Alias=MEME-3;ID=AAARAACRGS-MEME-3-1342-NZ_ML123117.1;pvalue=9.75e-05;qvalue=0.607;sequence=GACGAACGGC;;FIMO_ID=5475	NZ_ML123117.1	2917441	2917731	2917741	2918157	ID=promoter-gene-EES46_RS36665;Parent=gene-EES46_RS36665;GeneStart=2917741;GeneEnd=2918157;ID=gene-EES46_RS36665;Name=EES46_RS36665;gbkey=Gene;gene_biotype=protein_coding;locus_tag=EES46_RS36665;old_locus_tag=EES46_13490;ID=cds-WP_241193064.1;Parent=gene-EES46_RS36665;Dbxref=GenBank:WP_241193064.1;Name=WP_241193064.1;Ontology_term=GO:0005524;gbkey=CDS;go_function=ATP binding|0005524||IEA;inference=COORDINATES: protein motif:HMM:NF024589.4;locus_tag=EES46_RS36665;product=ATP-binding protein;protein_id=WP_241193064.1;transl_table=11	+	WP_241193064.1	ATP-binding protein	46
5483	NZ_ML123117.1	fimo	nucleotide_motif	3587608	3587617	40.1	+	Name=AAARAACRGS_NZ_ML123117.1+;Alias=MEME-3;ID=AAARAACRGS-MEME-3-1350-NZ_ML123117.1;pvalue=9.75e-05;qvalue=0.607;sequence=GACGAACGGC;;FIMO_ID=5483	NZ_ML123117.1	3587613	3587903	3587913	3590054	ID=promoter-gene-EES46_RS16575;Parent=gene-EES46_RS16575;GeneStart=3587913;GeneEnd=3590054;ID=gene-EES46_RS16575;Name=ligA;gbkey=Gene;gene=ligA;gene_biotype=protein_coding;locus_tag=EES46_RS16575;old_locus_tag=EES46_16335;ID=cds-WP_164493928.1;Parent=gene-EES46_RS16575;Dbxref=GenBank:WP_164493928.1;Name=WP_164493928.1;Ontology_term=GO:0006260,GO:0006281,GO:0003677,GO:0003911;gbkey=CDS;gene=ligA;go_function=DNA binding|0003677||IEA,DNA ligase (NAD+) activity|0003911||IEA;go_process=DNA replication|0006260||IEA,DNA repair|0006281||IEA;inference=COORDINATES: similar to AA sequence:RefSeq:WP_003965033.1;locus_tag=EES46_RS16575;product=NAD-dependent DNA ligase LigA;protein_id=WP_164493928.1;transl_table=11	+	WP_164493928.1	NAD-dependent DNA ligase LigA	296
5484	NZ_ML123117.1	fimo	nucleotide_motif	3638720	3638729	40.1	-	Name=AAARAACRGS_NZ_ML123117.1-;Alias=MEME-3;ID=AAARAACRGS-MEME-3-1351-NZ_ML123117.1;pvalue=9.75e-05;qvalue=0.607;sequence=GACGAACGGC;;FIMO_ID=5484	NZ_ML123117.1	3638537	3638827	3638837	3642391	ID=promoter-gene-EES46_RS16790;Parent=gene-EES46_RS16790;GeneStart=3638837;GeneEnd=3642391;ID=gene-EES46_RS16790;Name=EES46_RS16790;gbkey=Gene;gene_biotype=protein_coding;locus_tag=EES46_RS16790;old_locus_tag=EES46_16540;ID=cds-WP_124265193.1;Parent=gene-EES46_RS16790;Dbxref=GenBank:WP_124265193.1;Name=WP_124265193.1;Ontology_term=GO:0009058,GO:0030170;gbkey=CDS;go_function=pyridoxal phosphate binding|0030170||IEA;go_process=biosynthetic process|0009058||IEA;inference=COORDINATES: similar to AA sequence:RefSeq:WP_003979961.1;locus_tag=EES46_RS16790;product=aminotransferase class I/II-fold pyridoxal phosphate-dependent enzyme;protein_id=WP_124265193.1;transl_table=11	+	WP_124265193.1	aminotransferase class I/II-fold pyridoxal phosphate-dependent enzyme	108
5503	NZ_ML123117.1	fimo	nucleotide_motif	1153117	1153126	40.1	+	Name=AAARAACRGS_NZ_ML123117.1+;Alias=MEME-3;ID=AAARAACRGS-MEME-3-1370-NZ_ML123117.1;pvalue=9.84e-05;qvalue=0.607;sequence=AGCAAACGGC;;FIMO_ID=5503	NZ_ML123117.1	1153022	1153298	1153308	1153616	ID=promoter-gene-EES46_RS05530;Parent=gene-EES46_RS05530;GeneStart=1153308;GeneEnd=1153616;ID=gene-EES46_RS05530;Name=EES46_RS05530;gbkey=Gene;gene_biotype=protein_coding;locus_tag=EES46_RS05530;old_locus_tag=EES46_05410;ID=cds-WP_124264498.1;Parent=gene-EES46_RS05530;Dbxref=GenBank:WP_124264498.1;Name=WP_124264498.1;gbkey=CDS;inference=COORDINATES: ab initio prediction:GeneMarkS-2+;locus_tag=EES46_RS05530;product=hypothetical protein;protein_id=WP_124264498.1;transl_table=11	+	WP_124264498.1	hypothetical protein	182
5503	NZ_ML123117.1	fimo	nucleotide_motif	1153117	1153126	40.1	+	Name=AAARAACRGS_NZ_ML123117.1+;Alias=MEME-3;ID=AAARAACRGS-MEME-3-1370-NZ_ML123117.1;pvalue=9.84e-05;qvalue=0.607;sequence=AGCAAACGGC;;FIMO_ID=5503	NZ_ML123117.1	1153031	1153307	1152551	1153021	ID=promoter-gene-EES46_RS05525;Parent=gene-EES46_RS05525;GeneStart=1152551;GeneEnd=1153021;ID=gene-EES46_RS05525;Name=EES46_RS05525;gbkey=Gene;gene_biotype=protein_coding;locus_tag=EES46_RS05525;old_locus_tag=EES46_05405;ID=cds-WP_124265454.1;Parent=gene-EES46_RS05525;Dbxref=GenBank:WP_124265454.1;Name=WP_124265454.1;Ontology_term=GO:0006813,GO:0008324;gbkey=CDS;go_function=monoatomic cation transmembrane transporter activity|0008324||IEA;go_process=potassium ion transport|0006813||IEA;inference=COORDINATES: similar to AA sequence:RefSeq:WP_020684204.1;locus_tag=EES46_RS05525;product=TrkA C-terminal domain-containing protein;protein_id=WP_124265454.1;transl_table=11	-	WP_124265454.1	TrkA C-terminal domain-containing protein	105
5506	NZ_ML123117.1	fimo	nucleotide_motif	165969	165978	40	-	Name=AAARAACRGS_NZ_ML123117.1-;Alias=MEME-3;ID=AAARAACRGS-MEME-3-1373-NZ_ML123117.1;pvalue=9.9e-05;qvalue=0.607;sequence=GACGAACATC;;FIMO_ID=5506	NZ_ML123117.1	165877	166167	166177	167550	ID=promoter-gene-EES46_RS00830;Parent=gene-EES46_RS00830;GeneStart=166177;GeneEnd=167550;ID=gene-EES46_RS00830;Name=EES46_RS00830;gbkey=Gene;gene_biotype=protein_coding;locus_tag=EES46_RS00830;old_locus_tag=EES46_00835;ID=cds-WP_124264164.1;Parent=gene-EES46_RS00830;Dbxref=GenBank:WP_124264164.1;Name=WP_124264164.1;Ontology_term=GO:0016791;gbkey=CDS;go_function=phosphatase activity|0016791||IEA;inference=COORDINATES: similar to AA sequence:RefSeq:WP_018101633.1;locus_tag=EES46_RS00830;product=response regulator;protein_id=WP_124264164.1;transl_table=11	+	WP_124264164.1	response regulator	199
5526	NZ_ML123117.1	fimo	nucleotide_motif	2016588	2016597	40	-	Name=AAARAACRGS_NZ_ML123117.1-;Alias=MEME-3;ID=AAARAACRGS-MEME-3-1393-NZ_ML123117.1;pvalue=9.98e-05;qvalue=0.611;sequence=CGAAAACAGC;;FIMO_ID=5526	NZ_ML123117.1	2016330	2016620	2015397	2016320	ID=promoter-gene-EES46_RS09655;Parent=gene-EES46_RS09655;GeneStart=2015397;GeneEnd=2016320;ID=gene-EES46_RS09655;Name=EES46_RS09655;gbkey=Gene;gene_biotype=protein_coding;locus_tag=EES46_RS09655;old_locus_tag=EES46_09560;ID=cds-WP_124264779.1;Parent=gene-EES46_RS09655;Dbxref=GenBank:WP_124264779.1;Name=WP_124264779.1;gbkey=CDS;inference=COORDINATES: similar to AA sequence:RefSeq:WP_003998490.1;locus_tag=EES46_RS09655;product=helix-turn-helix domain-containing protein;protein_id=WP_124264779.1;transl_table=11	-	WP_124264779.1	helix-turn-helix domain-containing protein	277
5527	NZ_ML123117.1	fimo	nucleotide_motif	3485910	3485919	40	+	Name=AAARAACRGS_NZ_ML123117.1+;Alias=MEME-3;ID=AAARAACRGS-MEME-3-1394-NZ_ML123117.1;pvalue=9.98e-05;qvalue=0.611;sequence=CGAAAACAGC;;FIMO_ID=5527	NZ_ML123117.1	3485884	3486026	3486036	3486920	ID=promoter-gene-EES46_RS16130;Parent=gene-EES46_RS16130;GeneStart=3486036;GeneEnd=3486920;ID=gene-EES46_RS16130;Name=EES46_RS16130;gbkey=Gene;gene_biotype=protein_coding;locus_tag=EES46_RS16130;old_locus_tag=EES46_15895;ID=cds-WP_030594239.1;Parent=gene-EES46_RS16130;Dbxref=GenBank:WP_030594239.1;Name=WP_030594239.1;Ontology_term=GO:0055072,GO:0071949;gbkey=CDS;go_function=FAD binding|0071949||IEA;go_process=obsolete iron ion homeostasis|0055072||IEA;inference=COORDINATES: similar to AA sequence:RefSeq:WP_018490104.1;locus_tag=EES46_RS16130;product=siderophore-interacting protein;protein_id=WP_030594239.1;transl_table=11	+	WP_030594239.1	siderophore-interacting protein	117
5527	NZ_ML123117.1	fimo	nucleotide_motif	3485910	3485919	40	+	Name=AAARAACRGS_NZ_ML123117.1+;Alias=MEME-3;ID=AAARAACRGS-MEME-3-1394-NZ_ML123117.1;pvalue=9.98e-05;qvalue=0.611;sequence=CGAAAACAGC;;FIMO_ID=5527	NZ_ML123117.1	3485893	3486035	3485080	3485883	ID=promoter-gene-EES46_RS16125;Parent=gene-EES46_RS16125;GeneStart=3485080;GeneEnd=3485883;ID=gene-EES46_RS16125;Name=EES46_RS16125;gbkey=Gene;gene_biotype=protein_coding;locus_tag=EES46_RS16125;old_locus_tag=EES46_15890;ID=cds-WP_324604331.1;Parent=gene-EES46_RS16125;Dbxref=GenBank:WP_324604331.1;Name=WP_324604331.1;Ontology_term=GO:0006355,GO:0003677;gbkey=CDS;go_function=DNA binding|0003677||IEA;go_process=regulation of DNA-templated transcription|0006355||IEA;inference=COORDINATES: similar to AA sequence:RefSeq:WP_003966674.1;locus_tag=EES46_RS16125;product=TetR/AcrR family transcriptional regulator;protein_id=WP_324604331.1;transl_table=11	-	WP_324604331.1	TetR/AcrR family transcriptional regulator	36
5528	NZ_ML123118.1	fimo	nucleotide_motif	1016809	1016818	60.1	+	Name=AAARAACRGS_NZ_ML123118.1+;Alias=MEME-3;ID=AAARAACRGS-MEME-3-1-NZ_ML123118.1;pvalue=9.68e-07;qvalue=0.558;sequence=AAAGAACGGG;;FIMO_ID=5528	NZ_ML123118.1	1016724	1016911	1015224	1016714	ID=promoter-gene-EES46_RS24925;Parent=gene-EES46_RS24925;GeneStart=1015224;GeneEnd=1016714;ID=gene-EES46_RS24925;Name=EES46_RS24925;gbkey=Gene;gene_biotype=protein_coding;locus_tag=EES46_RS24925;old_locus_tag=EES46_24515;ID=cds-WP_030586914.1;Parent=gene-EES46_RS24925;Dbxref=GenBank:WP_030586914.1;Name=WP_030586914.1;gbkey=CDS;inference=COORDINATES: similar to AA sequence:RefSeq:WP_003969103.1;locus_tag=EES46_RS24925;product=Cys-Gln thioester bond-forming surface protein;protein_id=WP_030586914.1;transl_table=11	-	WP_030586914.1	Cys-Gln thioester bond-forming surface protein	104
5535	NZ_ML123118.1	fimo	nucleotide_motif	1318466	1318475	54.6	+	Name=AAARAACRGS_NZ_ML123118.1+;Alias=MEME-3;ID=AAARAACRGS-MEME-3-8-NZ_ML123118.1;pvalue=3.44e-06;qvalue=0.558;sequence=AATAAACAGG;;FIMO_ID=5535	NZ_ML123118.1	1318346	1318616	1318626	1319891	ID=promoter-gene-EES46_RS26280;Parent=gene-EES46_RS26280;GeneStart=1318626;GeneEnd=1319891;ID=gene-EES46_RS26280;Name=EES46_RS26280;gbkey=Gene;gene_biotype=protein_coding;locus_tag=EES46_RS26280;old_locus_tag=EES46_25840;ID=cds-WP_124265939.1;Parent=gene-EES46_RS26280;Dbxref=GenBank:WP_124265939.1;Name=WP_124265939.1;Ontology_term=GO:0009401,GO:0008982,GO:0016020;gbkey=CDS;go_component=membrane|0016020||IEA;go_function=protein-N(PI)-phosphohistidine-sugar phosphotransferase activity|0008982||IEA;go_process=phosphoenolpyruvate-dependent sugar phosphotransferase system|0009401||IEA;inference=COORDINATES: similar to AA sequence:RefSeq:WP_010062052.1;locus_tag=EES46_RS26280;product=PTS transporter subunit EIIC;protein_id=WP_124265939.1;transl_table=11	+	WP_124265939.1	PTS transporter subunit EIIC	151
5536	NZ_ML123118.1	fimo	nucleotide_motif	315312	315321	54.3	-	Name=AAARAACRGS_NZ_ML123118.1-;Alias=MEME-3;ID=AAARAACRGS-MEME-3-9-NZ_ML123118.1;pvalue=3.75e-06;qvalue=0.558;sequence=AAAGAACGTC;;FIMO_ID=5536	NZ_ML123118.1	315073	315363	315373	315936	ID=promoter-gene-EES46_RS21760;Parent=gene-EES46_RS21760;GeneStart=315373;GeneEnd=315936;ID=gene-EES46_RS21760;Name=EES46_RS21760;gbkey=Gene;gene_biotype=protein_coding;locus_tag=EES46_RS21760;old_locus_tag=EES46_21375;ID=cds-WP_030586512.1;Parent=gene-EES46_RS21760;Dbxref=GenBank:WP_030586512.1;Name=WP_030586512.1;gbkey=CDS;inference=COORDINATES: similar to AA sequence:RefSeq:WP_010057881.1;locus_tag=EES46_RS21760;product=carbonic anhydrase;protein_id=WP_030586512.1;transl_table=11	+	WP_030586512.1	carbonic anhydrase	52
5537	NZ_ML123118.1	fimo	nucleotide_motif	1076466	1076475	53.8	+	Name=AAARAACRGS_NZ_ML123118.1+;Alias=MEME-3;ID=AAARAACRGS-MEME-3-10-NZ_ML123118.1;pvalue=4.17e-06;qvalue=0.558;sequence=AATGAACAGG;;FIMO_ID=5537	NZ_ML123118.1	1076343	1076475	1076485	1077069	ID=promoter-gene-EES46_RS25195;Parent=gene-EES46_RS25195;GeneStart=1076485;GeneEnd=1077069;ID=gene-EES46_RS25195;Name=EES46_RS25195;gbkey=Gene;gene_biotype=protein_coding;locus_tag=EES46_RS25195;old_locus_tag=EES46_24785;ID=cds-WP_124265856.1;Parent=gene-EES46_RS25195;Dbxref=GenBank:WP_124265856.1;Name=WP_124265856.1;Ontology_term=GO:0008080,GO:0016747;gbkey=CDS;go_function=N-acetyltransferase activity|0008080||IEA,acyltransferase activity%2C transferring groups other than amino-acyl groups|0016747||IEA;inference=COORDINATES: similar to AA sequence:RefSeq:WP_018959283.1;locus_tag=EES46_RS25195;product=GNAT family N-acetyltransferase;protein_id=WP_124265856.1;transl_table=11	+	WP_124265856.1	GNAT family N-acetyltransferase	10
5539	NZ_ML123118.1	fimo	nucleotide_motif	1209355	1209364	53	-	Name=AAARAACRGS_NZ_ML123118.1-;Alias=MEME-3;ID=AAARAACRGS-MEME-3-12-NZ_ML123118.1;pvalue=4.98e-06;qvalue=0.558;sequence=CAAAAACAGG;;FIMO_ID=5539	NZ_ML123118.1	1209114	1209404	1208583	1209104	ID=promoter-gene-EES46_RS25755;Parent=gene-EES46_RS25755;GeneStart=1208583;GeneEnd=1209104;ID=gene-EES46_RS25755;Name=EES46_RS25755;gbkey=Gene;gene_biotype=protein_coding;locus_tag=EES46_RS25755;old_locus_tag=EES46_25325;ID=cds-WP_030582873.1;Parent=gene-EES46_RS25755;Dbxref=GenBank:WP_030582873.1;Name=WP_030582873.1;Ontology_term=GO:0032559;gbkey=CDS;go_function=adenyl ribonucleotide binding|0032559||IEA;inference=COORDINATES: similar to AA sequence:RefSeq:WP_018105726.1;locus_tag=EES46_RS25755;product=universal stress protein;protein_id=WP_030582873.1;transl_table=11	-	WP_030582873.1	universal stress protein	260
5540	NZ_ML123118.1	fimo	nucleotide_motif	125590	125599	52.2	+	Name=AAARAACRGS_NZ_ML123118.1+;Alias=MEME-3;ID=AAARAACRGS-MEME-3-13-NZ_ML123118.1;pvalue=5.97e-06;qvalue=0.558;sequence=ACAGAACAGG;;FIMO_ID=5540	NZ_ML123118.1	125554	125667	125020	125544	ID=promoter-gene-EES46_RS20900;Parent=gene-EES46_RS20900;GeneStart=125020;GeneEnd=125544;ID=gene-EES46_RS20900;Name=EES46_RS20900;gbkey=Gene;gene_biotype=protein_coding;locus_tag=EES46_RS20900;old_locus_tag=EES46_20530;ID=cds-WP_030593635.1;Parent=gene-EES46_RS20900;Dbxref=GenBank:WP_030593635.1;Name=WP_030593635.1;gbkey=CDS;inference=COORDINATES: similar to AA sequence:RefSeq:WP_006123677.1;locus_tag=EES46_RS20900;product=hypothetical protein;protein_id=WP_030593635.1;transl_table=11	-	WP_030593635.1	hypothetical protein	55
5548	NZ_ML123118.1	fimo	nucleotide_motif	315209	315218	50.5	+	Name=AAARAACRGS_NZ_ML123118.1+;Alias=MEME-3;ID=AAARAACRGS-MEME-3-21-NZ_ML123118.1;pvalue=8.92e-06;qvalue=0.558;sequence=AACGAACGGC;;FIMO_ID=5548	NZ_ML123118.1	314950	315240	313975	314940	ID=promoter-gene-EES46_RS21755;Parent=gene-EES46_RS21755;GeneStart=313975;GeneEnd=314940;ID=gene-EES46_RS21755;Name=rsmH;gbkey=Gene;gene=rsmH;gene_biotype=protein_coding;locus_tag=EES46_RS21755;old_locus_tag=EES46_21370;ID=cds-WP_030586516.1;Parent=gene-EES46_RS21755;Dbxref=GenBank:WP_030586516.1;Name=WP_030586516.1;Ontology_term=GO:0016434;gbkey=CDS;gene=rsmH;go_function=rRNA (cytosine) methyltransferase activity|0016434||IEA;inference=COORDINATES: similar to AA sequence:RefSeq:WP_015608003.1;locus_tag=EES46_RS21755;product=16S rRNA (cytosine(1402)-N(4))-methyltransferase RsmH;protein_id=WP_030586516.1;transl_table=11	-	WP_030586516.1	16S rRNA (cytosine(1402)-N(4))-methyltransferase RsmH	278
5548	NZ_ML123118.1	fimo	nucleotide_motif	315209	315218	50.5	+	Name=AAARAACRGS_NZ_ML123118.1+;Alias=MEME-3;ID=AAARAACRGS-MEME-3-21-NZ_ML123118.1;pvalue=8.92e-06;qvalue=0.558;sequence=AACGAACGGC;;FIMO_ID=5548	NZ_ML123118.1	315073	315363	315373	315936	ID=promoter-gene-EES46_RS21760;Parent=gene-EES46_RS21760;GeneStart=315373;GeneEnd=315936;ID=gene-EES46_RS21760;Name=EES46_RS21760;gbkey=Gene;gene_biotype=protein_coding;locus_tag=EES46_RS21760;old_locus_tag=EES46_21375;ID=cds-WP_030586512.1;Parent=gene-EES46_RS21760;Dbxref=GenBank:WP_030586512.1;Name=WP_030586512.1;gbkey=CDS;inference=COORDINATES: similar to AA sequence:RefSeq:WP_010057881.1;locus_tag=EES46_RS21760;product=carbonic anhydrase;protein_id=WP_030586512.1;transl_table=11	+	WP_030586512.1	carbonic anhydrase	155
5551	NZ_ML123118.1	fimo	nucleotide_motif	1835979	1835988	50.5	+	Name=AAARAACRGS_NZ_ML123118.1+;Alias=MEME-3;ID=AAARAACRGS-MEME-3-24-NZ_ML123118.1;pvalue=8.92e-06;qvalue=0.558;sequence=AACGAACGGC;;FIMO_ID=5551	NZ_ML123118.1	1835921	1836211	1836221	1837786	ID=promoter-gene-EES46_RS28495;Parent=gene-EES46_RS28495;GeneStart=1836221;GeneEnd=1837786;ID=gene-EES46_RS28495;Name=EES46_RS28495;gbkey=Gene;gene_biotype=protein_coding;locus_tag=EES46_RS28495;old_locus_tag=EES46_27975;ID=cds-WP_124266113.1;Parent=gene-EES46_RS28495;Dbxref=GenBank:WP_124266113.1;Name=WP_124266113.1;gbkey=CDS;inference=COORDINATES: similar to AA sequence:RefSeq:WP_003964087.1;locus_tag=EES46_RS28495;product=pectate lyase;protein_id=WP_124266113.1;transl_table=11	+	WP_124266113.1	pectate lyase	233
5554	NZ_ML123118.1	fimo	nucleotide_motif	1495856	1495865	50.3	-	Name=AAARAACRGS_NZ_ML123118.1-;Alias=MEME-3;ID=AAARAACRGS-MEME-3-27-NZ_ML123118.1;pvalue=9.38e-06;qvalue=0.558;sequence=CAAGAACAGC;;FIMO_ID=5554	NZ_ML123118.1	1495824	1495915	1494804	1495814	ID=promoter-gene-EES46_RS26970;Parent=gene-EES46_RS26970;GeneStart=1494804;GeneEnd=1495814;ID=gene-EES46_RS26970;Name=EES46_RS26970;gbkey=Gene;gene_biotype=protein_coding;locus_tag=EES46_RS26970;old_locus_tag=EES46_26495;ID=cds-WP_124265984.1;Parent=gene-EES46_RS26970;Dbxref=GenBank:WP_124265984.1;Name=WP_124265984.1;gbkey=CDS;inference=COORDINATES: similar to AA sequence:RefSeq:WP_012380651.1;locus_tag=EES46_RS26970;product=DNA-3-methyladenine glycosylase;protein_id=WP_124265984.1;transl_table=11	-	WP_124265984.1	DNA-3-methyladenine glycosylase	51
5557	NZ_ML123118.1	fimo	nucleotide_motif	1606963	1606972	50.3	+	Name=AAARAACRGS_NZ_ML123118.1+;Alias=MEME-3;ID=AAARAACRGS-MEME-3-30-NZ_ML123118.1;pvalue=9.38e-06;qvalue=0.558;sequence=CAAGAACAGC;;FIMO_ID=5557	NZ_ML123118.1	1606805	1607095	1607105	1608604	ID=promoter-gene-EES46_RS27505;Parent=gene-EES46_RS27505;GeneStart=1607105;GeneEnd=1608604;ID=gene-EES46_RS27505;Name=EES46_RS27505;gbkey=Gene;gene_biotype=protein_coding;locus_tag=EES46_RS27505;old_locus_tag=EES46_27015;ID=cds-WP_241193144.1;Parent=gene-EES46_RS27505;Dbxref=GenBank:WP_241193144.1;Name=WP_241193144.1;Ontology_term=GO:0055085,GO:0022857;gbkey=CDS;go_function=transmembrane transporter activity|0022857||IEA;go_process=transmembrane transport|0055085||IEA;inference=COORDINATES: similar to AA sequence:RefSeq:WP_007447011.1;locus_tag=EES46_RS27505;product=MFS transporter;protein_id=WP_241193144.1;transl_table=11	+	WP_241193144.1	MFS transporter	133
5558	NZ_ML123118.1	fimo	nucleotide_motif	1644338	1644347	50.3	+	Name=AAARAACRGS_NZ_ML123118.1+;Alias=MEME-3;ID=AAARAACRGS-MEME-3-31-NZ_ML123118.1;pvalue=9.38e-06;qvalue=0.558;sequence=AACGAACATC;;FIMO_ID=5558	NZ_ML123118.1	1644297	1644587	1643244	1644287	ID=promoter-gene-EES46_RS27675;Parent=gene-EES46_RS27675;GeneStart=1643244;GeneEnd=1644287;ID=gene-EES46_RS27675;Name=galT;gbkey=Gene;gene=galT;gene_biotype=protein_coding;locus_tag=EES46_RS27675;old_locus_tag=EES46_27185;ID=cds-WP_030581685.1;Parent=gene-EES46_RS27675;Dbxref=GenBank:WP_030581685.1;Name=WP_030581685.1;Ontology_term=GO:0006012,GO:0008108;gbkey=CDS;gene=galT;go_function=UDP-glucose:hexose-1-phosphate uridylyltransferase activity|0008108||IEA;go_process=galactose metabolic process|0006012||IEA;inference=COORDINATES: similar to AA sequence:RefSeq:WP_018554239.1;locus_tag=EES46_RS27675;product=galactose-1-phosphate uridylyltransferase;protein_id=WP_030581685.1;transl_table=11	-	WP_030581685.1	galactose-1-phosphate uridylyltransferase	60
5561	NZ_ML123118.1	fimo	nucleotide_motif	1533375	1533384	50.1	+	Name=AAARAACRGS_NZ_ML123118.1+;Alias=MEME-3;ID=AAARAACRGS-MEME-3-34-NZ_ML123118.1;pvalue=9.7e-06;qvalue=0.558;sequence=AACAAACCGG;;FIMO_ID=5561	NZ_ML123118.1	1533253	1533528	1533538	1534518	ID=promoter-gene-EES46_RS27160;Parent=gene-EES46_RS27160;GeneStart=1533538;GeneEnd=1534518;ID=gene-EES46_RS27160;Name=EES46_RS27160;gbkey=Gene;gene_biotype=protein_coding;locus_tag=EES46_RS27160;old_locus_tag=EES46_26675;ID=cds-WP_030581416.1;Parent=gene-EES46_RS27160;Dbxref=GenBank:WP_030581416.1;Name=WP_030581416.1;gbkey=CDS;inference=COORDINATES: similar to AA sequence:RefSeq:WP_019767105.1;locus_tag=EES46_RS27160;product=RNA polymerase sigma factor SigF;protein_id=WP_030581416.1;transl_table=11	+	WP_030581416.1	RNA polymerase sigma factor SigF	154
5561	NZ_ML123118.1	fimo	nucleotide_motif	1533375	1533384	50.1	+	Name=AAARAACRGS_NZ_ML123118.1+;Alias=MEME-3;ID=AAARAACRGS-MEME-3-34-NZ_ML123118.1;pvalue=9.7e-06;qvalue=0.558;sequence=AACAAACCGG;;FIMO_ID=5561	NZ_ML123118.1	1533262	1533537	1532884	1533252	ID=promoter-gene-EES46_RS27155;Parent=gene-EES46_RS27155;GeneStart=1532884;GeneEnd=1533252;ID=gene-EES46_RS27155;Name=EES46_RS27155;gbkey=Gene;gene_biotype=protein_coding;locus_tag=EES46_RS27155;old_locus_tag=EES46_26670;ID=cds-WP_030581414.1;Parent=gene-EES46_RS27155;Dbxref=GenBank:WP_030581414.1;Name=WP_030581414.1;Ontology_term=GO:0043856;gbkey=CDS;go_function=anti-sigma factor antagonist activity|0043856||IEA;inference=COORDINATES: similar to AA sequence:RefSeq:WP_018566967.1;locus_tag=EES46_RS27155;product=STAS domain-containing protein;protein_id=WP_030581414.1;transl_table=11	-	WP_030581414.1	STAS domain-containing protein	132
5562	NZ_ML123118.1	fimo	nucleotide_motif	554472	554481	49.9	-	Name=AAARAACRGS_NZ_ML123118.1-;Alias=MEME-3;ID=AAARAACRGS-MEME-3-35-NZ_ML123118.1;pvalue=1.03e-05;qvalue=0.558;sequence=AACAAACCGC;;FIMO_ID=5562	NZ_ML123118.1	554449	554544	554554	555063	ID=promoter-gene-EES46_RS22865;Parent=gene-EES46_RS22865;GeneStart=554554;GeneEnd=555063;ID=gene-EES46_RS22865;Name=EES46_RS22865;gbkey=Gene;gene_biotype=protein_coding;locus_tag=EES46_RS22865;old_locus_tag=EES46_22450;ID=cds-WP_030586028.1;Parent=gene-EES46_RS22865;Dbxref=GenBank:WP_030586028.1;Name=WP_030586028.1;gbkey=CDS;inference=COORDINATES: similar to AA sequence:RefSeq:WP_018958250.1;locus_tag=EES46_RS22865;product=SseB family protein;protein_id=WP_030586028.1;transl_table=11	+	WP_030586028.1	SseB family protein	73
5566	NZ_ML123118.1	fimo	nucleotide_motif	1644536	1644545	49.7	-	Name=AAARAACRGS_NZ_ML123118.1-;Alias=MEME-3;ID=AAARAACRGS-MEME-3-39-NZ_ML123118.1;pvalue=1.07e-05;qvalue=0.558;sequence=GAAGAACAGG;;FIMO_ID=5566	NZ_ML123118.1	1644297	1644587	1643244	1644287	ID=promoter-gene-EES46_RS27675;Parent=gene-EES46_RS27675;GeneStart=1643244;GeneEnd=1644287;ID=gene-EES46_RS27675;Name=galT;gbkey=Gene;gene=galT;gene_biotype=protein_coding;locus_tag=EES46_RS27675;old_locus_tag=EES46_27185;ID=cds-WP_030581685.1;Parent=gene-EES46_RS27675;Dbxref=GenBank:WP_030581685.1;Name=WP_030581685.1;Ontology_term=GO:0006012,GO:0008108;gbkey=CDS;gene=galT;go_function=UDP-glucose:hexose-1-phosphate uridylyltransferase activity|0008108||IEA;go_process=galactose metabolic process|0006012||IEA;inference=COORDINATES: similar to AA sequence:RefSeq:WP_018554239.1;locus_tag=EES46_RS27675;product=galactose-1-phosphate uridylyltransferase;protein_id=WP_030581685.1;transl_table=11	-	WP_030581685.1	galactose-1-phosphate uridylyltransferase	258
5570	NZ_ML123118.1	fimo	nucleotide_motif	271899	271908	49.4	+	Name=AAARAACRGS_NZ_ML123118.1+;Alias=MEME-3;ID=AAARAACRGS-MEME-3-43-NZ_ML123118.1;pvalue=1.15e-05;qvalue=0.558;sequence=GAAGAACAGC;;FIMO_ID=5570	NZ_ML123118.1	271640	271930	271940	273541	ID=promoter-gene-EES46_RS21575;Parent=gene-EES46_RS21575;GeneStart=271940;GeneEnd=273541;ID=gene-EES46_RS21575;Name=EES46_RS21575;gbkey=Gene;gene_biotype=protein_coding;locus_tag=EES46_RS21575;old_locus_tag=EES46_21190;ID=cds-WP_030586611.1;Parent=gene-EES46_RS21575;Dbxref=GenBank:WP_030586611.1;Name=WP_030586611.1;gbkey=CDS;inference=COORDINATES: similar to AA sequence:RefSeq:WP_018512028.1;locus_tag=EES46_RS21575;product=hypothetical protein;protein_id=WP_030586611.1;transl_table=11	+	WP_030586611.1	hypothetical protein	32
5586	NZ_ML123118.1	fimo	nucleotide_motif	1679384	1679393	49.4	-	Name=AAARAACRGS_NZ_ML123118.1-;Alias=MEME-3;ID=AAARAACRGS-MEME-3-59-NZ_ML123118.1;pvalue=1.15e-05;qvalue=0.558;sequence=GAAGAACAGC;;FIMO_ID=5586	NZ_ML123118.1	1679291	1679581	1677857	1679281	ID=promoter-gene-EES46_RS27845;Parent=gene-EES46_RS27845;GeneStart=1677857;GeneEnd=1679281;ID=gene-EES46_RS27845;Name=EES46_RS27845;gbkey=Gene;gene_biotype=protein_coding;locus_tag=EES46_RS27845;old_locus_tag=EES46_27345;ID=cds-WP_233436102.1;Parent=gene-EES46_RS27845;Dbxref=GenBank:WP_233436102.1;Name=WP_233436102.1;gbkey=CDS;inference=COORDINATES: similar to AA sequence:RefSeq:WP_005474125.1;locus_tag=EES46_RS27845;product=DUF4157 domain-containing protein;protein_id=WP_233436102.1;transl_table=11	-	WP_233436102.1	DUF4157 domain-containing protein	112
5591	NZ_ML123118.1	fimo	nucleotide_motif	249246	249255	48.7	+	Name=AAARAACRGS_NZ_ML123118.1+;Alias=MEME-3;ID=AAARAACRGS-MEME-3-64-NZ_ML123118.1;pvalue=1.33e-05;qvalue=0.558;sequence=AACGAACCGG;;FIMO_ID=5591	NZ_ML123118.1	249247	249312	248368	249237	ID=promoter-gene-EES46_RS21445;Parent=gene-EES46_RS21445;GeneStart=248368;GeneEnd=249237;ID=gene-EES46_RS21445;Name=EES46_RS21445;gbkey=Gene;gene_biotype=protein_coding;locus_tag=EES46_RS21445;old_locus_tag=EES46_21060;ID=cds-WP_030586675.1;Parent=gene-EES46_RS21445;Dbxref=GenBank:WP_030586675.1;Name=WP_030586675.1;gbkey=CDS;inference=COORDINATES: similar to AA sequence:RefSeq:WP_010070411.1;locus_tag=EES46_RS21445;product=thioredoxin domain-containing protein;protein_id=WP_030586675.1;transl_table=11	-	WP_030586675.1	thioredoxin domain-containing protein	18
5593	NZ_ML123118.1	fimo	nucleotide_motif	1307890	1307899	48.7	+	Name=AAARAACRGS_NZ_ML123118.1+;Alias=MEME-3;ID=AAARAACRGS-MEME-3-66-NZ_ML123118.1;pvalue=1.33e-05;qvalue=0.558;sequence=AACGAACCGG;;FIMO_ID=5593	NZ_ML123118.1	1307784	1307961	1307971	1310313	ID=promoter-gene-EES46_RS26215;Parent=gene-EES46_RS26215;GeneStart=1307971;GeneEnd=1310313;ID=gene-EES46_RS26215;Name=EES46_RS26215;gbkey=Gene;gene_biotype=protein_coding;locus_tag=EES46_RS26215;old_locus_tag=EES46_25775;ID=cds-WP_124265936.1;Parent=gene-EES46_RS26215;Dbxref=GenBank:WP_124265936.1;Name=WP_124265936.1;Ontology_term=GO:0016757;gbkey=CDS;go_function=glycosyltransferase activity|0016757||IEA;inference=COORDINATES: similar to AA sequence:RefSeq:WP_010062040.1;locus_tag=EES46_RS26215;product=transglycosylase domain-containing protein;protein_id=WP_124265936.1;transl_table=11	+	WP_124265936.1	transglycosylase domain-containing protein	72
5593	NZ_ML123118.1	fimo	nucleotide_motif	1307890	1307899	48.7	+	Name=AAARAACRGS_NZ_ML123118.1+;Alias=MEME-3;ID=AAARAACRGS-MEME-3-66-NZ_ML123118.1;pvalue=1.33e-05;qvalue=0.558;sequence=AACGAACCGG;;FIMO_ID=5593	NZ_ML123118.1	1307793	1307970	1306983	1307783	ID=promoter-gene-EES46_RS26210;Parent=gene-EES46_RS26210;GeneStart=1306983;GeneEnd=1307783;ID=gene-EES46_RS26210;Name=EES46_RS26210;gbkey=Gene;gene_biotype=protein_coding;locus_tag=EES46_RS26210;old_locus_tag=EES46_25770;ID=cds-WP_030583116.1;Parent=gene-EES46_RS26210;Dbxref=GenBank:WP_030583116.1;Name=WP_030583116.1;gbkey=CDS;inference=COORDINATES: similar to AA sequence:RefSeq:WP_014156032.1;locus_tag=EES46_RS26210;product=ABC-2 family transporter protein;protein_id=WP_030583116.1;transl_table=11	-	WP_030583116.1	ABC-2 family transporter protein	116
5597	NZ_ML123118.1	fimo	nucleotide_motif	1285732	1285741	47.8	+	Name=AAARAACRGS_NZ_ML123118.1+;Alias=MEME-3;ID=AAARAACRGS-MEME-3-70-NZ_ML123118.1;pvalue=1.65e-05;qvalue=0.558;sequence=AACAAACGTC;;FIMO_ID=5597	NZ_ML123118.1	1285693	1285983	1285279	1285683	ID=promoter-gene-EES46_RS26100;Parent=gene-EES46_RS26100;GeneStart=1285279;GeneEnd=1285683;ID=gene-EES46_RS26100;Name=EES46_RS26100;gbkey=Gene;gene_biotype=protein_coding;locus_tag=EES46_RS26100;old_locus_tag=EES46_25665;ID=cds-WP_030583058.1;Parent=gene-EES46_RS26100;Dbxref=GenBank:WP_030583058.1;Name=WP_030583058.1;gbkey=CDS;inference=COORDINATES: similar to AA sequence:RefSeq:WP_020548829.1;locus_tag=EES46_RS26100;product=hypothetical protein;protein_id=WP_030583058.1;transl_table=11	-	WP_030583058.1	hypothetical protein	58
5598	NZ_ML123118.1	fimo	nucleotide_motif	1310778	1310787	47.6	+	Name=AAARAACRGS_NZ_ML123118.1+;Alias=MEME-3;ID=AAARAACRGS-MEME-3-71-NZ_ML123118.1;pvalue=1.75e-05;qvalue=0.558;sequence=ACAGAACGGG;;FIMO_ID=5598	NZ_ML123118.1	1310758	1310931	1310428	1310748	ID=promoter-gene-EES46_RS26220;Parent=gene-EES46_RS26220;GeneStart=1310428;GeneEnd=1310748;ID=gene-EES46_RS26220;Name=EES46_RS26220;gbkey=Gene;gene_biotype=protein_coding;locus_tag=EES46_RS26220;old_locus_tag=EES46_25780;ID=cds-WP_030583121.1;Parent=gene-EES46_RS26220;Dbxref=GenBank:WP_030583121.1;Name=WP_030583121.1;Ontology_term=GO:0022857;gbkey=CDS;go_function=transmembrane transporter activity|0022857||IEA;inference=COORDINATES: similar to AA sequence:RefSeq:WP_014156030.1;locus_tag=EES46_RS26220;product=multidrug efflux SMR transporter;protein_id=WP_030583121.1;transl_table=11	-	WP_030583121.1	multidrug efflux SMR transporter	39
5600	NZ_ML123118.1	fimo	nucleotide_motif	979745	979754	47.3	+	Name=AAARAACRGS_NZ_ML123118.1+;Alias=MEME-3;ID=AAARAACRGS-MEME-3-73-NZ_ML123118.1;pvalue=1.86e-05;qvalue=0.558;sequence=ACAGAACGGC;;FIMO_ID=5600	NZ_ML123118.1	979596	979886	979896	982886	ID=promoter-gene-EES46_RS24805;Parent=gene-EES46_RS24805;GeneStart=979896;GeneEnd=982886;ID=gene-EES46_RS24805;Name=EES46_RS24805;gbkey=Gene;gene_biotype=protein_coding;locus_tag=EES46_RS24805;old_locus_tag=EES46_24395;ID=cds-WP_124265833.1;Parent=gene-EES46_RS24805;Dbxref=GenBank:WP_124265833.1;Name=WP_124265833.1;gbkey=CDS;inference=COORDINATES: similar to AA sequence:RefSeq:WP_010070708.1;locus_tag=EES46_RS24805;product=beta-N-acetylglucosaminidase domain-containing protein;protein_id=WP_124265833.1;transl_table=11	+	WP_124265833.1	beta-N-acetylglucosaminidase domain-containing protein	142
5604	NZ_ML123118.1	fimo	nucleotide_motif	1300083	1300092	47.2	+	Name=AAARAACRGS_NZ_ML123118.1+;Alias=MEME-3;ID=AAARAACRGS-MEME-3-77-NZ_ML123118.1;pvalue=1.88e-05;qvalue=0.558;sequence=ACAGAACATC;;FIMO_ID=5604	NZ_ML123118.1	1299798	1300088	1298928	1299788	ID=promoter-gene-EES46_RS26170;Parent=gene-EES46_RS26170;GeneStart=1298928;GeneEnd=1299788;ID=gene-EES46_RS26170;Name=EES46_RS26170;gbkey=Gene;gene_biotype=protein_coding;locus_tag=EES46_RS26170;old_locus_tag=EES46_25730;ID=cds-WP_241193112.1;Parent=gene-EES46_RS26170;Dbxref=GenBank:WP_241193112.1;Name=WP_241193112.1;Ontology_term=GO:0016491;gbkey=CDS;go_function=oxidoreductase activity|0016491||IEA;inference=COORDINATES: similar to AA sequence:RefSeq:WP_010062029.1;locus_tag=EES46_RS26170;product=TauD/TfdA family dioxygenase;protein_id=WP_241193112.1;transl_table=11	-	WP_241193112.1	TauD/TfdA family dioxygenase	304
5605	NZ_ML123118.1	fimo	nucleotide_motif	967424	967433	47.2	+	Name=AAARAACRGS_NZ_ML123118.1+;Alias=MEME-3;ID=AAARAACRGS-MEME-3-78-NZ_ML123118.1;pvalue=1.89e-05;qvalue=0.558;sequence=AATTAACAGG;;FIMO_ID=5605	NZ_ML123118.1	967152	967425	967435	970743	ID=promoter-gene-EES46_RS24765;Parent=gene-EES46_RS24765;GeneStart=967435;GeneEnd=970743;ID=gene-EES46_RS24765;Name=EES46_RS24765;gbkey=Gene;gene_biotype=protein_coding;locus_tag=EES46_RS24765;old_locus_tag=EES46_24355;ID=cds-WP_206433999.1;Parent=gene-EES46_RS24765;Dbxref=GenBank:WP_206433999.1;Name=WP_206433999.1;gbkey=CDS;inference=COORDINATES: similar to AA sequence:RefSeq:WP_018487196.1;locus_tag=EES46_RS24765;product=S8 family serine peptidase;protein_id=WP_206433999.1;transl_table=11	+	WP_206433999.1	S8 family serine peptidase	2
5606	NZ_ML123118.1	fimo	nucleotide_motif	302164	302173	47.2	-	Name=AAARAACRGS_NZ_ML123118.1-;Alias=MEME-3;ID=AAARAACRGS-MEME-3-79-NZ_ML123118.1;pvalue=1.92e-05;qvalue=0.558;sequence=GAAAAACGGG;;FIMO_ID=5606	NZ_ML123118.1	301971	302237	300738	301961	ID=promoter-gene-EES46_RS21705;Parent=gene-EES46_RS21705;GeneStart=300738;GeneEnd=301961;ID=gene-EES46_RS21705;Name=ftsZ;gbkey=Gene;gene=ftsZ;gene_biotype=protein_coding;locus_tag=EES46_RS21705;old_locus_tag=EES46_21320;ID=cds-WP_124265649.1;Parent=gene-EES46_RS21705;Dbxref=GenBank:WP_124265649.1;Name=WP_124265649.1;Ontology_term=GO:0000910,GO:0003924;gbkey=CDS;gene=ftsZ;go_function=GTPase activity|0003924||IEA;go_process=cytokinesis|0000910||IEA;inference=COORDINATES: similar to AA sequence:RefSeq:WP_003969707.1;locus_tag=EES46_RS21705;product=cell division protein FtsZ;protein_id=WP_124265649.1;transl_table=11	-	WP_124265649.1	cell division protein FtsZ	212
5624	NZ_ML123118.1	fimo	nucleotide_motif	1721181	1721190	46.5	+	Name=AAARAACRGS_NZ_ML123118.1+;Alias=MEME-3;ID=AAARAACRGS-MEME-3-97-NZ_ML123118.1;pvalue=2.24e-05;qvalue=0.558;sequence=CAAGAACGGC;;FIMO_ID=5624	NZ_ML123118.1	1721167	1721457	1720906	1721157	ID=promoter-gene-EES46_RS28015;Parent=gene-EES46_RS28015;GeneStart=1720906;GeneEnd=1721157;ID=gene-EES46_RS28015;Name=EES46_RS28015;gbkey=Gene;gene_biotype=protein_coding;locus_tag=EES46_RS28015;old_locus_tag=EES46_27510;ID=cds-WP_030576335.1;Parent=gene-EES46_RS28015;Dbxref=GenBank:WP_030576335.1;Name=WP_030576335.1;gbkey=CDS;inference=COORDINATES: similar to AA sequence:RefSeq:WP_018845686.1;locus_tag=EES46_RS28015;product=hypothetical protein;protein_id=WP_030576335.1;transl_table=11	-	WP_030576335.1	hypothetical protein	33
5639	NZ_ML123118.1	fimo	nucleotide_motif	580451	580460	46	-	Name=AAARAACRGS_NZ_ML123118.1-;Alias=MEME-3;ID=AAARAACRGS-MEME-3-112-NZ_ML123118.1;pvalue=2.49e-05;qvalue=0.558;sequence=CAAAAACCGG;;FIMO_ID=5639	NZ_ML123118.1	580414	580636	580646	581308	ID=promoter-gene-EES46_RS22960;Parent=gene-EES46_RS22960;GeneStart=580646;GeneEnd=581308;ID=gene-EES46_RS22960;Name=EES46_RS22960;gbkey=Gene;gene_biotype=protein_coding;locus_tag=EES46_RS22960;old_locus_tag=EES46_22545;ID=cds-WP_030585993.1;Parent=gene-EES46_RS22960;Dbxref=GenBank:WP_030585993.1;Name=WP_030585993.1;Ontology_term=GO:0008152,GO:0016787;gbkey=CDS;go_function=hydrolase activity|0016787||IEA;go_process=metabolic process|0008152||IEA;inference=COORDINATES: similar to AA sequence:RefSeq:WP_010070582.1;locus_tag=EES46_RS22960;product=HAD-IA family hydrolase;protein_id=WP_030585993.1;transl_table=11	+	WP_030585993.1	HAD-IA family hydrolase	186
5684	NZ_ML123118.1	fimo	nucleotide_motif	1675863	1675872	45.4	-	Name=AAARAACRGS_NZ_ML123118.1-;Alias=MEME-3;ID=AAARAACRGS-MEME-3-157-NZ_ML123118.1;pvalue=2.86e-05;qvalue=0.558;sequence=GAAGAACGGC;;FIMO_ID=5684	NZ_ML123118.1	1675838	1675993	1676003	1676437	ID=promoter-gene-EES46_RS27835;Parent=gene-EES46_RS27835;GeneStart=1676003;GeneEnd=1676437;ID=gene-EES46_RS27835;Name=EES46_RS27835;gbkey=Gene;gene_biotype=protein_coding;locus_tag=EES46_RS27835;old_locus_tag=EES46_27335;ID=cds-WP_124266049.1;Parent=gene-EES46_RS27835;Dbxref=GenBank:WP_124266049.1;Name=WP_124266049.1;Ontology_term=GO:0005524;gbkey=CDS;go_function=ATP binding|0005524||IEA;inference=COORDINATES: similar to AA sequence:RefSeq:WP_003968530.1;locus_tag=EES46_RS27835;product=ATP-binding protein;protein_id=WP_124266049.1;transl_table=11	+	WP_124266049.1	ATP-binding protein	131
5684	NZ_ML123118.1	fimo	nucleotide_motif	1675863	1675872	45.4	-	Name=AAARAACRGS_NZ_ML123118.1-;Alias=MEME-3;ID=AAARAACRGS-MEME-3-157-NZ_ML123118.1;pvalue=2.86e-05;qvalue=0.558;sequence=GAAGAACGGC;;FIMO_ID=5684	NZ_ML123118.1	1675847	1676002	1674959	1675837	ID=promoter-gene-EES46_RS27830;Parent=gene-EES46_RS27830;GeneStart=1674959;GeneEnd=1675837;ID=gene-EES46_RS27830;Name=EES46_RS27830;gbkey=Gene;gene_biotype=protein_coding;locus_tag=EES46_RS27830;old_locus_tag=EES46_27330;ID=cds-WP_124266048.1;Parent=gene-EES46_RS27830;Dbxref=GenBank:WP_124266048.1;Name=WP_124266048.1;Ontology_term=GO:0003677;gbkey=CDS;go_function=DNA binding|0003677||IEA;inference=COORDINATES: similar to AA sequence:RefSeq:WP_019762275.1;locus_tag=EES46_RS27830;product=helix-turn-helix transcriptional regulator;protein_id=WP_124266048.1;transl_table=11	-	WP_124266048.1	helix-turn-helix transcriptional regulator	35
5717	NZ_ML123118.1	fimo	nucleotide_motif	606269	606278	44.7	+	Name=AAARAACRGS_NZ_ML123118.1+;Alias=MEME-3;ID=AAARAACRGS-MEME-3-190-NZ_ML123118.1;pvalue=3.37e-05;qvalue=0.558;sequence=ACCGAACAGC;;FIMO_ID=5717	NZ_ML123118.1	605990	606280	606290	609022	ID=promoter-gene-EES46_RS23110;Parent=gene-EES46_RS23110;GeneStart=606290;GeneEnd=609022;ID=gene-EES46_RS23110;Name=aceE;gbkey=Gene;gene=aceE;gene_biotype=protein_coding;locus_tag=EES46_RS23110;old_locus_tag=EES46_22675;ID=cds-WP_124265710.1;Parent=gene-EES46_RS23110;Dbxref=GenBank:WP_124265710.1;Name=WP_124265710.1;Ontology_term=GO:0006086,GO:0004738,GO:0045254;gbkey=CDS;gene=aceE;go_component=pyruvate dehydrogenase complex|0045254||IEA;go_function=pyruvate dehydrogenase activity|0004738||IEA;go_process=acetyl-CoA biosynthetic process from pyruvate|0006086||IEA;inference=COORDINATES: similar to AA sequence:RefSeq:WP_003989937.1;locus_tag=EES46_RS23110;product=pyruvate dehydrogenase (acetyl-transferring)%2C homodimeric type;protein_id=WP_124265710.1;transl_table=11	+	WP_124265710.1	pyruvate dehydrogenase (acetyl-transferring)%2C homodimeric type	12
5725	NZ_ML123118.1	fimo	nucleotide_motif	1113274	1113283	44.7	-	Name=AAARAACRGS_NZ_ML123118.1-;Alias=MEME-3;ID=AAARAACRGS-MEME-3-198-NZ_ML123118.1;pvalue=3.37e-05;qvalue=0.558;sequence=ACCGAACAGC;;FIMO_ID=5725	NZ_ML123118.1	1113180	1113470	1112289	1113170	ID=promoter-gene-EES46_RS25355;Parent=gene-EES46_RS25355;GeneStart=1112289;GeneEnd=1113170;ID=gene-EES46_RS25355;Name=EES46_RS25355;gbkey=Gene;gene_biotype=protein_coding;locus_tag=EES46_RS25355;old_locus_tag=EES46_24950;ID=cds-WP_030593330.1;Parent=gene-EES46_RS25355;Dbxref=GenBank:WP_030593330.1;Name=WP_030593330.1;gbkey=CDS;inference=COORDINATES: similar to AA sequence:RefSeq:WP_003952140.1;locus_tag=EES46_RS25355;product=lysozyme;protein_id=WP_030593330.1;transl_table=11	-	WP_030593330.1	lysozyme	113
5730	NZ_ML123118.1	fimo	nucleotide_motif	850816	850825	44.5	+	Name=AAARAACRGS_NZ_ML123118.1+;Alias=MEME-3;ID=AAARAACRGS-MEME-3-203-NZ_ML123118.1;pvalue=3.57e-05;qvalue=0.558;sequence=AACGAACCTG;;FIMO_ID=5730	NZ_ML123118.1	850624	850829	850839	851105	ID=promoter-gene-EES46_RS24290;Parent=gene-EES46_RS24290;GeneStart=850839;GeneEnd=851105;ID=gene-EES46_RS24290;Name=rpsT;gbkey=Gene;gene=rpsT;gene_biotype=protein_coding;locus_tag=EES46_RS24290;old_locus_tag=EES46_23885;ID=cds-WP_007449624.1;Parent=gene-EES46_RS24290;Dbxref=GenBank:WP_007449624.1;Name=WP_007449624.1;Ontology_term=GO:0006412,GO:0003723,GO:0003735,GO:0005840;gbkey=CDS;gene=rpsT;go_component=ribosome|0005840||IEA;go_function=RNA binding|0003723||IEA,structural constituent of ribosome|0003735||IEA;go_process=translation|0006412||IEA;inference=COORDINATES: similar to AA sequence:RefSeq:WP_018487114.1;locus_tag=EES46_RS24290;product=30S ribosomal protein S20;protein_id=WP_007449624.1;transl_table=11	+	WP_007449624.1	30S ribosomal protein S20	14
5730	NZ_ML123118.1	fimo	nucleotide_motif	850816	850825	44.5	+	Name=AAARAACRGS_NZ_ML123118.1+;Alias=MEME-3;ID=AAARAACRGS-MEME-3-203-NZ_ML123118.1;pvalue=3.57e-05;qvalue=0.558;sequence=AACGAACCTG;;FIMO_ID=5730	NZ_ML123118.1	850633	850838	848749	850623	ID=promoter-gene-EES46_RS24285;Parent=gene-EES46_RS24285;GeneStart=848749;GeneEnd=850623;ID=gene-EES46_RS24285;Name=lepA;gbkey=Gene;gene=lepA;gene_biotype=protein_coding;locus_tag=EES46_RS24285;old_locus_tag=EES46_23880;ID=cds-WP_030585424.1;Parent=gene-EES46_RS24285;Dbxref=GenBank:WP_030585424.1;Name=WP_030585424.1;Ontology_term=GO:0003924,GO:0005525;gbkey=CDS;gene=lepA;go_function=GTPase activity|0003924||IEA,GTP binding|0005525||IEA;inference=COORDINATES: similar to AA sequence:RefSeq:WP_003976242.1;locus_tag=EES46_RS24285;product=translation elongation factor 4;protein_id=WP_030585424.1;transl_table=11	-	WP_030585424.1	translation elongation factor 4	202
5733	NZ_ML123118.1	fimo	nucleotide_motif	1310844	1310853	44.5	+	Name=AAARAACRGS_NZ_ML123118.1+;Alias=MEME-3;ID=AAARAACRGS-MEME-3-206-NZ_ML123118.1;pvalue=3.57e-05;qvalue=0.558;sequence=CAAGAACCGG;;FIMO_ID=5733	NZ_ML123118.1	1310758	1310931	1310428	1310748	ID=promoter-gene-EES46_RS26220;Parent=gene-EES46_RS26220;GeneStart=1310428;GeneEnd=1310748;ID=gene-EES46_RS26220;Name=EES46_RS26220;gbkey=Gene;gene_biotype=protein_coding;locus_tag=EES46_RS26220;old_locus_tag=EES46_25780;ID=cds-WP_030583121.1;Parent=gene-EES46_RS26220;Dbxref=GenBank:WP_030583121.1;Name=WP_030583121.1;Ontology_term=GO:0022857;gbkey=CDS;go_function=transmembrane transporter activity|0022857||IEA;inference=COORDINATES: similar to AA sequence:RefSeq:WP_014156030.1;locus_tag=EES46_RS26220;product=multidrug efflux SMR transporter;protein_id=WP_030583121.1;transl_table=11	-	WP_030583121.1	multidrug efflux SMR transporter	105
5746	NZ_ML123118.1	fimo	nucleotide_motif	349405	349414	44.1	+	Name=AAARAACRGS_NZ_ML123118.1+;Alias=MEME-3;ID=AAARAACRGS-MEME-3-219-NZ_ML123118.1;pvalue=3.92e-05;qvalue=0.558;sequence=CACGAACAGG;;FIMO_ID=5746	NZ_ML123118.1	349204	349413	349423	350202	ID=promoter-gene-EES46_RS21925;Parent=gene-EES46_RS21925;GeneStart=349423;GeneEnd=350202;ID=gene-EES46_RS21925;Name=EES46_RS21925;gbkey=Gene;gene_biotype=protein_coding;locus_tag=EES46_RS21925;old_locus_tag=EES46_21535;ID=cds-WP_030586425.1;Parent=gene-EES46_RS21925;Dbxref=GenBank:WP_030586425.1;Name=WP_030586425.1;gbkey=CDS;inference=COORDINATES: similar to AA sequence:RefSeq:WP_003969658.1;locus_tag=EES46_RS21925;product=alpha/beta fold hydrolase;protein_id=WP_030586425.1;transl_table=11	+	WP_030586425.1	alpha/beta fold hydrolase	9
5746	NZ_ML123118.1	fimo	nucleotide_motif	349405	349414	44.1	+	Name=AAARAACRGS_NZ_ML123118.1+;Alias=MEME-3;ID=AAARAACRGS-MEME-3-219-NZ_ML123118.1;pvalue=3.92e-05;qvalue=0.558;sequence=CACGAACAGG;;FIMO_ID=5746	NZ_ML123118.1	349213	349422	348433	349203	ID=promoter-gene-EES46_RS21920;Parent=gene-EES46_RS21920;GeneStart=348433;GeneEnd=349203;ID=gene-EES46_RS21920;Name=EES46_RS21920;gbkey=Gene;gene_biotype=protein_coding;locus_tag=EES46_RS21920;old_locus_tag=EES46_21530;ID=cds-WP_124265658.1;Parent=gene-EES46_RS21920;Dbxref=GenBank:WP_124265658.1;Name=WP_124265658.1;gbkey=CDS;inference=COORDINATES: similar to AA sequence:RefSeq:WP_010057840.1;locus_tag=EES46_RS21920;product=lysophospholipid acyltransferase family protein;protein_id=WP_124265658.1;transl_table=11	-	WP_124265658.1	lysophospholipid acyltransferase family protein	211
5786	NZ_ML123118.1	fimo	nucleotide_motif	244157	244166	43.7	+	Name=AAARAACRGS_NZ_ML123118.1+;Alias=MEME-3;ID=AAARAACRGS-MEME-3-259-NZ_ML123118.1;pvalue=4.29e-05;qvalue=0.558;sequence=GAAGAACCGG;;FIMO_ID=5786	NZ_ML123118.1	243947	244237	244247	245137	ID=promoter-gene-EES46_RS21425;Parent=gene-EES46_RS21425;GeneStart=244247;GeneEnd=245137;ID=gene-EES46_RS21425;Name=rbsK;gbkey=Gene;gene=rbsK;gene_biotype=protein_coding;locus_tag=EES46_RS21425;old_locus_tag=EES46_21040;ID=cds-WP_030586687.1;Parent=gene-EES46_RS21425;Dbxref=GenBank:WP_030586687.1;Name=WP_030586687.1;Ontology_term=GO:0019303,GO:0004747;gbkey=CDS;gene=rbsK;go_function=ribokinase activity|0004747||IEA;go_process=D-ribose catabolic process|0019303||IEA;inference=COORDINATES: similar to AA sequence:RefSeq:WP_010064515.1;locus_tag=EES46_RS21425;product=ribokinase;protein_id=WP_030586687.1;transl_table=11	+	WP_030586687.1	ribokinase	81
5808	NZ_ML123118.1	fimo	nucleotide_motif	1525600	1525609	43.5	-	Name=AAARAACRGS_NZ_ML123118.1-;Alias=MEME-3;ID=AAARAACRGS-MEME-3-281-NZ_ML123118.1;pvalue=4.49e-05;qvalue=0.558;sequence=GAAGAACCGC;;FIMO_ID=5808	NZ_ML123118.1	1525464	1525754	1525764	1527263	ID=promoter-gene-EES46_RS27125;Parent=gene-EES46_RS27125;GeneStart=1525764;GeneEnd=1527263;ID=gene-EES46_RS27125;Name=EES46_RS27125;gbkey=Gene;gene_biotype=protein_coding;locus_tag=EES46_RS27125;old_locus_tag=EES46_26640;ID=cds-WP_124266000.1;Parent=gene-EES46_RS27125;Dbxref=GenBank:WP_124266000.1;Name=WP_124266000.1;gbkey=CDS;inference=COORDINATES: similar to AA sequence:RefSeq:WP_017945840.1;locus_tag=EES46_RS27125;product=peptide MFS transporter;protein_id=WP_124266000.1;transl_table=11	+	WP_124266000.1	peptide MFS transporter	155
5834	NZ_ML123118.1	fimo	nucleotide_motif	1637097	1637106	43.3	-	Name=AAARAACRGS_NZ_ML123118.1-;Alias=MEME-3;ID=AAARAACRGS-MEME-3-307-NZ_ML123118.1;pvalue=4.65e-05;qvalue=0.558;sequence=GACGAACAGG;;FIMO_ID=5834	NZ_ML123118.1	1637082	1637174	1637184	1637789	ID=promoter-gene-EES46_RS27635;Parent=gene-EES46_RS27635;GeneStart=1637184;GeneEnd=1637789;ID=gene-EES46_RS27635;Name=EES46_RS27635;gbkey=Gene;gene_biotype=protein_coding;locus_tag=EES46_RS27635;old_locus_tag=EES46_27145;ID=cds-WP_124266212.1;Parent=gene-EES46_RS27635;Dbxref=GenBank:WP_124266212.1;Name=WP_124266212.1;Ontology_term=GO:0003677,GO:0004519;gbkey=CDS;go_function=DNA binding|0003677||IEA,endonuclease activity|0004519||IEA;inference=COORDINATES: similar to AA sequence:RefSeq:WP_010059744.1;locus_tag=EES46_RS27635;product=Uma2 family endonuclease;protein_id=WP_124266212.1;transl_table=11	+	WP_124266212.1	Uma2 family endonuclease	78
5871	NZ_ML123118.1	fimo	nucleotide_motif	1836074	1836083	43	+	Name=AAARAACRGS_NZ_ML123118.1+;Alias=MEME-3;ID=AAARAACRGS-MEME-3-344-NZ_ML123118.1;pvalue=4.96e-05;qvalue=0.558;sequence=ACTGAACAGG;;FIMO_ID=5871	NZ_ML123118.1	1835921	1836211	1836221	1837786	ID=promoter-gene-EES46_RS28495;Parent=gene-EES46_RS28495;GeneStart=1836221;GeneEnd=1837786;ID=gene-EES46_RS28495;Name=EES46_RS28495;gbkey=Gene;gene_biotype=protein_coding;locus_tag=EES46_RS28495;old_locus_tag=EES46_27975;ID=cds-WP_124266113.1;Parent=gene-EES46_RS28495;Dbxref=GenBank:WP_124266113.1;Name=WP_124266113.1;gbkey=CDS;inference=COORDINATES: similar to AA sequence:RefSeq:WP_003964087.1;locus_tag=EES46_RS28495;product=pectate lyase;protein_id=WP_124266113.1;transl_table=11	+	WP_124266113.1	pectate lyase	138
5881	NZ_ML123118.1	fimo	nucleotide_motif	512554	512563	42.9	+	Name=AAARAACRGS_NZ_ML123118.1+;Alias=MEME-3;ID=AAARAACRGS-MEME-3-354-NZ_ML123118.1;pvalue=5.15e-05;qvalue=0.574;sequence=ACTGAACAGC;;FIMO_ID=5881	NZ_ML123118.1	512342	512625	512635	513537	ID=promoter-gene-EES46_RS22655;Parent=gene-EES46_RS22655;GeneStart=512635;GeneEnd=513537;ID=gene-EES46_RS22655;Name=EES46_RS22655;gbkey=Gene;gene_biotype=protein_coding;locus_tag=EES46_RS22655;old_locus_tag=EES46_22245;ID=cds-WP_124265690.1;Parent=gene-EES46_RS22655;Dbxref=GenBank:WP_124265690.1;Name=WP_124265690.1;gbkey=CDS;inference=COORDINATES: similar to AA sequence:RefSeq:WP_018958206.1;locus_tag=EES46_RS22655;product=glycosyltransferase;protein_id=WP_124265690.1;transl_table=11	+	WP_124265690.1	glycosyltransferase	72
5882	NZ_ML123118.1	fimo	nucleotide_motif	604678	604687	42.8	+	Name=AAARAACRGS_NZ_ML123118.1+;Alias=MEME-3;ID=AAARAACRGS-MEME-3-355-NZ_ML123118.1;pvalue=5.2e-05;qvalue=0.578;sequence=CCAAAACAGG;;FIMO_ID=5882	NZ_ML123118.1	604589	604717	604004	604579	ID=promoter-gene-EES46_RS23090;Parent=gene-EES46_RS23090;GeneStart=604004;GeneEnd=604579;ID=gene-EES46_RS23090;Name=EES46_RS23090;gbkey=Gene;gene_biotype=protein_coding;locus_tag=EES46_RS23090;old_locus_tag=EES46_22660;ID=cds-WP_030585954.1;Parent=gene-EES46_RS23090;Dbxref=GenBank:WP_030585954.1;Name=WP_030585954.1;Ontology_term=GO:0006950;gbkey=CDS;go_process=response to stress|0006950||IEA;inference=COORDINATES: similar to AA sequence:RefSeq:WP_019060360.1;locus_tag=EES46_RS23090;product=TerD family protein;protein_id=WP_030585954.1;transl_table=11	-	WP_030585954.1	TerD family protein	108
5886	NZ_ML123118.1	fimo	nucleotide_motif	1490759	1490768	42.6	+	Name=AAARAACRGS_NZ_ML123118.1+;Alias=MEME-3;ID=AAARAACRGS-MEME-3-359-NZ_ML123118.1;pvalue=5.52e-05;qvalue=0.591;sequence=CAAAAACCTG;;FIMO_ID=5886	NZ_ML123118.1	1490602	1490892	1490329	1490592	ID=promoter-gene-EES46_RS26950;Parent=gene-EES46_RS26950;GeneStart=1490329;GeneEnd=1490592;ID=gene-EES46_RS26950;Name=EES46_RS26950;gbkey=Gene;gene_biotype=protein_coding;locus_tag=EES46_RS26950;old_locus_tag=EES46_26475;ID=cds-WP_003968728.1;Parent=gene-EES46_RS26950;Dbxref=GenBank:WP_003968728.1;Name=WP_003968728.1;Ontology_term=GO:0003677,GO:0046872,GO:0051536,GO:0051539;gbkey=CDS;go_function=DNA binding|0003677||IEA,metal ion binding|0046872||IEA,iron-sulfur cluster binding|0051536||IEA,4 iron%2C 4 sulfur cluster binding|0051539||IEA;inference=COORDINATES: similar to AA sequence:RefSeq:WP_018386373.1;locus_tag=EES46_RS26950;product=WhiB family transcriptional regulator;protein_id=WP_003968728.1;transl_table=11	-	WP_003968728.1	WhiB family transcriptional regulator	176
5891	NZ_ML123118.1	fimo	nucleotide_motif	891724	891733	42.5	-	Name=AAARAACRGS_NZ_ML123118.1-;Alias=MEME-3;ID=AAARAACRGS-MEME-3-364-NZ_ML123118.1;pvalue=5.55e-05;qvalue=0.591;sequence=CATGAACAGG;;FIMO_ID=5891	NZ_ML123118.1	891729	892019	892029	892346	ID=promoter-gene-EES46_RS36150;Parent=gene-EES46_RS36150;GeneStart=892029;GeneEnd=892346;ID=gene-EES46_RS36150;Name=EES46_RS36150;gbkey=Gene;gene_biotype=protein_coding;locus_tag=EES46_RS36150;old_locus_tag=EES46_24050;ID=cds-WP_241193102.1;Parent=gene-EES46_RS36150;Dbxref=GenBank:WP_241193102.1;Name=WP_241193102.1;gbkey=CDS;inference=COORDINATES: protein motif:HMM:NF024954.4;locus_tag=EES46_RS36150;product=hypothetical protein;protein_id=WP_241193102.1;transl_table=11	+	WP_241193102.1	hypothetical protein	296
5895	NZ_ML123118.1	fimo	nucleotide_motif	1796952	1796961	42.5	+	Name=AAARAACRGS_NZ_ML123118.1+;Alias=MEME-3;ID=AAARAACRGS-MEME-3-368-NZ_ML123118.1;pvalue=5.55e-05;qvalue=0.591;sequence=CATGAACAGG;;FIMO_ID=5895	NZ_ML123118.1	1796810	1797029	1797039	1797245	ID=promoter-gene-EES46_RS28350;Parent=gene-EES46_RS28350;GeneStart=1797039;GeneEnd=1797245;ID=gene-EES46_RS28350;Name=EES46_RS28350;gbkey=Gene;gene_biotype=protein_coding;locus_tag=EES46_RS28350;old_locus_tag=EES46_27825;ID=cds-WP_030576821.1;Parent=gene-EES46_RS28350;Dbxref=GenBank:WP_030576821.1;Name=WP_030576821.1;gbkey=CDS;inference=COORDINATES: similar to AA sequence:RefSeq:WP_014155679.1;locus_tag=EES46_RS28350;product=DUF397 domain-containing protein;protein_id=WP_030576821.1;transl_table=11	+	WP_030576821.1	DUF397 domain-containing protein	78
5896	NZ_ML123118.1	fimo	nucleotide_motif	1074790	1074799	42.4	+	Name=AAARAACRGS_NZ_ML123118.1+;Alias=MEME-3;ID=AAARAACRGS-MEME-3-369-NZ_ML123118.1;pvalue=5.71e-05;qvalue=0.591;sequence=AGCGAACAGG;;FIMO_ID=5896	NZ_ML123118.1	1074699	1074989	1074171	1074689	ID=promoter-gene-EES46_RS25185;Parent=gene-EES46_RS25185;GeneStart=1074171;GeneEnd=1074689;ID=gene-EES46_RS25185;Name=EES46_RS25185;gbkey=Gene;gene_biotype=protein_coding;locus_tag=EES46_RS25185;old_locus_tag=EES46_24775;ID=cds-WP_124265854.1;Parent=gene-EES46_RS25185;Dbxref=GenBank:WP_124265854.1;Name=WP_124265854.1;gbkey=CDS;inference=COORDINATES: similar to AA sequence:RefSeq:WP_004941030.1;locus_tag=EES46_RS25185;product=flavin reductase family protein;protein_id=WP_124265854.1;transl_table=11	-	WP_124265854.1	flavin reductase family protein	110
5902	NZ_ML123118.1	fimo	nucleotide_motif	828312	828321	42.3	-	Name=AAARAACRGS_NZ_ML123118.1-;Alias=MEME-3;ID=AAARAACRGS-MEME-3-375-NZ_ML123118.1;pvalue=5.83e-05;qvalue=0.591;sequence=CACAAACGGG;;FIMO_ID=5902	NZ_ML123118.1	828209	828340	826055	828199	ID=promoter-gene-EES46_RS24205;Parent=gene-EES46_RS24205;GeneStart=826055;GeneEnd=828199;ID=gene-EES46_RS24205;Name=EES46_RS24205;gbkey=Gene;gene_biotype=protein_coding;locus_tag=EES46_RS24205;old_locus_tag=EES46_23800;ID=cds-WP_124265792.1;Parent=gene-EES46_RS24205;Dbxref=GenBank:WP_124265792.1;Name=WP_124265792.1;Ontology_term=GO:0005524;gbkey=CDS;go_function=ATP binding|0005524||IEA;inference=COORDINATES: similar to AA sequence:RefSeq:WP_018103258.1;locus_tag=EES46_RS24205;product=PhoH family protein;protein_id=WP_124265792.1;transl_table=11	-	WP_124265792.1	PhoH family protein	122
5922	NZ_ML123118.1	fimo	nucleotide_motif	11010	11019	42.2	+	Name=AAARAACRGS_NZ_ML123118.1+;Alias=MEME-3;ID=AAARAACRGS-MEME-3-395-NZ_ML123118.1;pvalue=6.04e-05;qvalue=0.591;sequence=AGCGAACAGC;;FIMO_ID=5922	NZ_ML123118.1	10923	11107	11117	12214	ID=promoter-gene-EES46_RS20345;Parent=gene-EES46_RS20345;GeneStart=11117;GeneEnd=12214;ID=gene-EES46_RS20345;Name=EES46_RS20345;gbkey=Gene;gene_biotype=protein_coding;locus_tag=EES46_RS20345;old_locus_tag=EES46_19995;ID=cds-WP_124266151.1;Parent=gene-EES46_RS20345;Dbxref=GenBank:WP_124266151.1;Name=WP_124266151.1;gbkey=CDS;inference=COORDINATES: similar to AA sequence:RefSeq:WP_018488226.1;locus_tag=EES46_RS20345;product=S-adenosylmethionine:tRNA ribosyltransferase-isomerase;protein_id=WP_124266151.1;transl_table=11	+	WP_124266151.1	S-adenosylmethionine:tRNA ribosyltransferase-isomerase	98
5925	NZ_ML123118.1	fimo	nucleotide_motif	866930	866939	42.2	-	Name=AAARAACRGS_NZ_ML123118.1-;Alias=MEME-3;ID=AAARAACRGS-MEME-3-398-NZ_ML123118.1;pvalue=6.04e-05;qvalue=0.591;sequence=AGCGAACAGC;;FIMO_ID=5925	NZ_ML123118.1	866939	867229	866857	866929	ID=promoter-gene-EES46_RS24360;Parent=gene-EES46_RS24360;GeneStart=866857;GeneEnd=866929;ID=gene-EES46_RS24360;Name=EES46_RS24360;gbkey=Gene;gene_biotype=tRNA;locus_tag=EES46_RS24360;old_locus_tag=EES46_23950;ID=rna-EES46_RS24360;Parent=gene-EES46_RS24360;anticodon=(pos:complement(866894..866896));gbkey=tRNA;inference=COORDINATES: profile:tRNAscan-SE:2.0.12;locus_tag=EES46_RS24360;product=tRNA-Ala	-		tRNA-Ala	10
5948	NZ_ML123118.1	fimo	nucleotide_motif	1254269	1254278	41.8	-	Name=AAARAACRGS_NZ_ML123118.1-;Alias=MEME-3;ID=AAARAACRGS-MEME-3-421-NZ_ML123118.1;pvalue=6.54e-05;qvalue=0.593;sequence=ACCGAACGGG;;FIMO_ID=5948	NZ_ML123118.1	1254262	1254552	1254562	1256481	ID=promoter-gene-EES46_RS25960;Parent=gene-EES46_RS25960;GeneStart=1254562;GeneEnd=1256481;ID=gene-EES46_RS25960;Name=EES46_RS25960;gbkey=Gene;gene_biotype=protein_coding;locus_tag=EES46_RS25960;old_locus_tag=EES46_25525;ID=cds-WP_030582978.1;Parent=gene-EES46_RS25960;Dbxref=GenBank:WP_030582978.1;Name=WP_030582978.1;gbkey=CDS;inference=COORDINATES: similar to AA sequence:RefSeq:WP_010070872.1;locus_tag=EES46_RS25960;product=cellulose synthase catalytic subunit;protein_id=WP_030582978.1;transl_table=11	+	WP_030582978.1	cellulose synthase catalytic subunit	284
5952	NZ_ML123118.1	fimo	nucleotide_motif	62080	62089	41.7	+	Name=AAARAACRGS_NZ_ML123118.1+;Alias=MEME-3;ID=AAARAACRGS-MEME-3-425-NZ_ML123118.1;pvalue=6.7e-05;qvalue=0.593;sequence=CCAGAACAGG;;FIMO_ID=5952	NZ_ML123118.1	61830	62120	62130	63110	ID=promoter-gene-EES46_RS20595;Parent=gene-EES46_RS20595;GeneStart=62130;GeneEnd=63110;ID=gene-EES46_RS20595;Name=EES46_RS20595;gbkey=Gene;gene_biotype=protein_coding;locus_tag=EES46_RS20595;old_locus_tag=EES46_20235;ID=cds-WP_124265580.1;Parent=gene-EES46_RS20595;Dbxref=GenBank:WP_124265580.1;Name=WP_124265580.1;Ontology_term=GO:0009236,GO:0048472;gbkey=CDS;go_function=threonine-phosphate decarboxylase activity|0048472||IEA;go_process=cobalamin biosynthetic process|0009236||IEA;inference=COORDINATES: similar to AA sequence:RefSeq:WP_014045183.1;locus_tag=EES46_RS20595;product=cobalamin biosynthesis protein;protein_id=WP_124265580.1;transl_table=11	+	WP_124265580.1	cobalamin biosynthesis protein	41
5961	NZ_ML123118.1	fimo	nucleotide_motif	359342	359351	41.6	+	Name=AAARAACRGS_NZ_ML123118.1+;Alias=MEME-3;ID=AAARAACRGS-MEME-3-434-NZ_ML123118.1;pvalue=6.92e-05;qvalue=0.593;sequence=ACCGAACGGC;;FIMO_ID=5961	NZ_ML123118.1	359329	359424	359434	360684	ID=promoter-gene-EES46_RS21975;Parent=gene-EES46_RS21975;GeneStart=359434;GeneEnd=360684;ID=gene-EES46_RS21975;Name=EES46_RS21975;gbkey=Gene;gene_biotype=protein_coding;locus_tag=EES46_RS21975;old_locus_tag=EES46_21585;ID=cds-WP_124265660.1;Parent=gene-EES46_RS21975;Dbxref=GenBank:WP_124265660.1;Name=WP_124265660.1;Ontology_term=GO:0016758;gbkey=CDS;go_function=hexosyltransferase activity|0016758||IEA;inference=COORDINATES: similar to AA sequence:RefSeq:WP_010057825.1;locus_tag=EES46_RS21975;product=glycosyltransferase 87 family protein;protein_id=WP_124265660.1;transl_table=11	+	WP_124265660.1	glycosyltransferase 87 family protein	83
5961	NZ_ML123118.1	fimo	nucleotide_motif	359342	359351	41.6	+	Name=AAARAACRGS_NZ_ML123118.1+;Alias=MEME-3;ID=AAARAACRGS-MEME-3-434-NZ_ML123118.1;pvalue=6.92e-05;qvalue=0.593;sequence=ACCGAACGGC;;FIMO_ID=5961	NZ_ML123118.1	359338	359433	358186	359328	ID=promoter-gene-EES46_RS21970;Parent=gene-EES46_RS21970;GeneStart=358186;GeneEnd=359328;ID=gene-EES46_RS21970;Name=EES46_RS21970;gbkey=Gene;gene_biotype=protein_coding;locus_tag=EES46_RS21970;old_locus_tag=EES46_21580;ID=cds-WP_124265659.1;Parent=gene-EES46_RS21970;Dbxref=GenBank:WP_124265659.1;Name=WP_124265659.1;Ontology_term=GO:0016757;gbkey=CDS;go_function=glycosyltransferase activity|0016757||IEA;inference=COORDINATES: similar to AA sequence:RefSeq:WP_014156698.1;locus_tag=EES46_RS21970;product=glycosyltransferase family 4 protein;protein_id=WP_124265659.1;transl_table=11	-	WP_124265659.1	glycosyltransferase family 4 protein	23
5962	NZ_ML123118.1	fimo	nucleotide_motif	375610	375619	41.6	-	Name=AAARAACRGS_NZ_ML123118.1-;Alias=MEME-3;ID=AAARAACRGS-MEME-3-435-NZ_ML123118.1;pvalue=6.92e-05;qvalue=0.593;sequence=ACCGAACGGC;;FIMO_ID=5962	NZ_ML123118.1	375573	375762	375772	376173	ID=promoter-gene-EES46_RS22045;Parent=gene-EES46_RS22045;GeneStart=375772;GeneEnd=376173;ID=gene-EES46_RS22045;Name=EES46_RS22045;gbkey=Gene;gene_biotype=protein_coding;locus_tag=EES46_RS22045;old_locus_tag=EES46_21655;ID=cds-WP_030586362.1;Parent=gene-EES46_RS22045;Dbxref=GenBank:WP_030586362.1;Name=WP_030586362.1;gbkey=CDS;inference=COORDINATES: similar to AA sequence:RefSeq:WP_006123917.1;locus_tag=EES46_RS22045;product=response regulator transcription factor;protein_id=WP_030586362.1;transl_table=11	+	WP_030586362.1	response regulator transcription factor	153
5962	NZ_ML123118.1	fimo	nucleotide_motif	375610	375619	41.6	-	Name=AAARAACRGS_NZ_ML123118.1-;Alias=MEME-3;ID=AAARAACRGS-MEME-3-435-NZ_ML123118.1;pvalue=6.92e-05;qvalue=0.593;sequence=ACCGAACGGC;;FIMO_ID=5962	NZ_ML123118.1	375582	375771	374952	375572	ID=promoter-gene-EES46_RS22040;Parent=gene-EES46_RS22040;GeneStart=374952;GeneEnd=375572;ID=gene-EES46_RS22040;Name=EES46_RS22040;gbkey=Gene;gene_biotype=protein_coding;locus_tag=EES46_RS22040;old_locus_tag=EES46_21650;ID=cds-WP_030086558.1;Parent=gene-EES46_RS22040;Dbxref=GenBank:WP_030086558.1;Name=WP_030086558.1;gbkey=CDS;inference=COORDINATES: similar to AA sequence:RefSeq:WP_014060072.1;locus_tag=EES46_RS22040;product=heme-copper oxidase subunit III;protein_id=WP_030086558.1;transl_table=11	-	WP_030086558.1	heme-copper oxidase subunit III	47
5965	NZ_ML123118.1	fimo	nucleotide_motif	546330	546339	41.6	+	Name=AAARAACRGS_NZ_ML123118.1+;Alias=MEME-3;ID=AAARAACRGS-MEME-3-438-NZ_ML123118.1;pvalue=6.92e-05;qvalue=0.593;sequence=ACCGAACGGC;;FIMO_ID=5965	NZ_ML123118.1	546137	546427	545270	546127	ID=promoter-gene-EES46_RS22820;Parent=gene-EES46_RS22820;GeneStart=545270;GeneEnd=546127;ID=gene-EES46_RS22820;Name=EES46_RS22820;gbkey=Gene;gene_biotype=protein_coding;locus_tag=EES46_RS22820;old_locus_tag=EES46_22405;ID=cds-WP_030586046.1;Parent=gene-EES46_RS22820;Dbxref=GenBank:WP_030586046.1;Name=WP_030586046.1;gbkey=CDS;inference=COORDINATES: similar to AA sequence:RefSeq:WP_003969453.1;locus_tag=EES46_RS22820;product=hypothetical protein;protein_id=WP_030586046.1;transl_table=11	-	WP_030586046.1	hypothetical protein	212
5965	NZ_ML123118.1	fimo	nucleotide_motif	546330	546339	41.6	+	Name=AAARAACRGS_NZ_ML123118.1+;Alias=MEME-3;ID=AAARAACRGS-MEME-3-438-NZ_ML123118.1;pvalue=6.92e-05;qvalue=0.593;sequence=ACCGAACGGC;;FIMO_ID=5965	NZ_ML123118.1	546258	546548	546558	547694	ID=promoter-gene-EES46_RS22825;Parent=gene-EES46_RS22825;GeneStart=546558;GeneEnd=547694;ID=gene-EES46_RS22825;Name=EES46_RS22825;gbkey=Gene;gene_biotype=protein_coding;locus_tag=EES46_RS22825;old_locus_tag=EES46_22410;ID=cds-WP_206434033.1;Parent=gene-EES46_RS22825;Dbxref=GenBank:WP_206434033.1;Name=WP_206434033.1;gbkey=CDS;inference=COORDINATES: similar to AA sequence:RefSeq:WP_018486886.1;locus_tag=EES46_RS22825;product=phytanoyl-CoA dioxygenase family protein;protein_id=WP_206434033.1;transl_table=11	+	WP_206434033.1	phytanoyl-CoA dioxygenase family protein	219
5966	NZ_ML123118.1	fimo	nucleotide_motif	781257	781266	41.6	+	Name=AAARAACRGS_NZ_ML123118.1+;Alias=MEME-3;ID=AAARAACRGS-MEME-3-439-NZ_ML123118.1;pvalue=6.92e-05;qvalue=0.593;sequence=ACCGAACGGC;;FIMO_ID=5966	NZ_ML123118.1	781129	781419	781429	781974	ID=promoter-gene-EES46_RS23965;Parent=gene-EES46_RS23965;GeneStart=781429;GeneEnd=781974;ID=gene-EES46_RS23965;Name=EES46_RS23965;gbkey=Gene;gene_biotype=protein_coding;locus_tag=EES46_RS23965;old_locus_tag=EES46_23555;ID=cds-WP_030585590.1;Parent=gene-EES46_RS23965;Dbxref=GenBank:WP_030585590.1;Name=WP_030585590.1;gbkey=CDS;inference=COORDINATES: similar to AA sequence:RefSeq:WP_006124257.1;locus_tag=EES46_RS23965;product=hypothetical protein;protein_id=WP_030585590.1;transl_table=11	+	WP_030585590.1	hypothetical protein	163
5969	NZ_ML123118.1	fimo	nucleotide_motif	1477332	1477341	41.6	+	Name=AAARAACRGS_NZ_ML123118.1+;Alias=MEME-3;ID=AAARAACRGS-MEME-3-442-NZ_ML123118.1;pvalue=6.92e-05;qvalue=0.593;sequence=ACCGAACGGC;;FIMO_ID=5969	NZ_ML123118.1	1477153	1477419	1475686	1477143	ID=promoter-gene-EES46_RS26900;Parent=gene-EES46_RS26900;GeneStart=1475686;GeneEnd=1477143;ID=gene-EES46_RS26900;Name=ahcY;gbkey=Gene;gene=ahcY;gene_biotype=protein_coding;locus_tag=EES46_RS26900;old_locus_tag=EES46_26430;ID=cds-WP_030595575.1;Parent=gene-EES46_RS26900;Dbxref=GenBank:WP_030595575.1;Name=WP_030595575.1;Ontology_term=GO:0006730,GO:0004013;gbkey=CDS;gene=ahcY;go_function=adenosylhomocysteinase activity|0004013||IEA;go_process=one-carbon metabolic process|0006730||IEA;inference=COORDINATES: similar to AA sequence:RefSeq:WP_014155919.1;locus_tag=EES46_RS26900;product=adenosylhomocysteinase;protein_id=WP_030595575.1;transl_table=11	-	WP_030595575.1	adenosylhomocysteinase	198
5982	NZ_ML123118.1	fimo	nucleotide_motif	1048887	1048896	41.5	+	Name=AAARAACRGS_NZ_ML123118.1+;Alias=MEME-3;ID=AAARAACRGS-MEME-3-455-NZ_ML123118.1;pvalue=7.06e-05;qvalue=0.593;sequence=CCAGAACAGC;;FIMO_ID=5982	NZ_ML123118.1	1048887	1049177	1048389	1048877	ID=promoter-gene-EES46_RS25070;Parent=gene-EES46_RS25070;GeneStart=1048389;GeneEnd=1048877;ID=gene-EES46_RS25070;Name=EES46_RS25070;gbkey=Gene;gene_biotype=protein_coding;locus_tag=EES46_RS25070;old_locus_tag=EES46_24660;ID=cds-WP_030586993.1;Parent=gene-EES46_RS25070;Dbxref=GenBank:WP_030586993.1;Name=WP_030586993.1;Ontology_term=GO:0017000;gbkey=CDS;go_process=antibiotic biosynthetic process|0017000||IEA;inference=COORDINATES: similar to AA sequence:RefSeq:WP_018960032.1;locus_tag=EES46_RS25070;product=PhzA/PhzB family protein;protein_id=WP_030586993.1;transl_table=11	-	WP_030586993.1	PhzA/PhzB family protein	19
5995	NZ_ML123118.1	fimo	nucleotide_motif	1267764	1267773	41.5	+	Name=AAARAACRGS_NZ_ML123118.1+;Alias=MEME-3;ID=AAARAACRGS-MEME-3-468-NZ_ML123118.1;pvalue=7.09e-05;qvalue=0.593;sequence=GATGAACAGG;;FIMO_ID=5995	NZ_ML123118.1	1267752	1267845	1266972	1267742	ID=promoter-gene-EES46_RS26005;Parent=gene-EES46_RS26005;GeneStart=1266972;GeneEnd=1267742;ID=gene-EES46_RS26005;Name=EES46_RS26005;gbkey=Gene;gene_biotype=protein_coding;locus_tag=EES46_RS26005;old_locus_tag=EES46_25570;ID=cds-WP_030583001.1;Parent=gene-EES46_RS26005;Dbxref=GenBank:WP_030583001.1;Name=WP_030583001.1;Ontology_term=GO:0003677,GO:0003700;gbkey=CDS;go_function=DNA binding|0003677||IEA,DNA-binding transcription factor activity|0003700||IEA;inference=COORDINATES: similar to AA sequence:RefSeq:WP_010070881.1;locus_tag=EES46_RS26005;product=GntR family transcriptional regulator;protein_id=WP_030583001.1;transl_table=11	-	WP_030583001.1	GntR family transcriptional regulator	31
6005	NZ_ML123118.1	fimo	nucleotide_motif	629072	629081	41.4	+	Name=AAARAACRGS_NZ_ML123118.1+;Alias=MEME-3;ID=AAARAACRGS-MEME-3-478-NZ_ML123118.1;pvalue=7.29e-05;qvalue=0.593;sequence=AGTAAACAGC;;FIMO_ID=6005	NZ_ML123118.1	628992	629282	628488	628982	ID=promoter-gene-EES46_RS23215;Parent=gene-EES46_RS23215;GeneStart=628488;GeneEnd=628982;ID=gene-EES46_RS23215;Name=EES46_RS23215;gbkey=Gene;gene_biotype=protein_coding;locus_tag=EES46_RS23215;old_locus_tag=EES46_22775;ID=cds-WP_030585920.1;Parent=gene-EES46_RS23215;Dbxref=GenBank:WP_030585920.1;Name=WP_030585920.1;gbkey=CDS;inference=COORDINATES: similar to AA sequence:RefSeq:WP_016572339.1;locus_tag=EES46_RS23215;product=DUF3145 domain-containing protein;protein_id=WP_030585920.1;transl_table=11	-	WP_030585920.1	DUF3145 domain-containing protein	99
6023	NZ_ML123118.1	fimo	nucleotide_motif	1477356	1477365	41.1	-	Name=AAARAACRGS_NZ_ML123118.1-;Alias=MEME-3;ID=AAARAACRGS-MEME-3-496-NZ_ML123118.1;pvalue=7.68e-05;qvalue=0.598;sequence=CACGAACGGG;;FIMO_ID=6023	NZ_ML123118.1	1477153	1477419	1475686	1477143	ID=promoter-gene-EES46_RS26900;Parent=gene-EES46_RS26900;GeneStart=1475686;GeneEnd=1477143;ID=gene-EES46_RS26900;Name=ahcY;gbkey=Gene;gene=ahcY;gene_biotype=protein_coding;locus_tag=EES46_RS26900;old_locus_tag=EES46_26430;ID=cds-WP_030595575.1;Parent=gene-EES46_RS26900;Dbxref=GenBank:WP_030595575.1;Name=WP_030595575.1;Ontology_term=GO:0006730,GO:0004013;gbkey=CDS;gene=ahcY;go_function=adenosylhomocysteinase activity|0004013||IEA;go_process=one-carbon metabolic process|0006730||IEA;inference=COORDINATES: similar to AA sequence:RefSeq:WP_014155919.1;locus_tag=EES46_RS26900;product=adenosylhomocysteinase;protein_id=WP_030595575.1;transl_table=11	-	WP_030595575.1	adenosylhomocysteinase	222
6038	NZ_ML123118.1	fimo	nucleotide_motif	676408	676417	40.9	-	Name=AAARAACRGS_NZ_ML123118.1-;Alias=MEME-3;ID=AAARAACRGS-MEME-3-511-NZ_ML123118.1;pvalue=8.14e-05;qvalue=0.607;sequence=CACGAACGGC;;FIMO_ID=6038	NZ_ML123118.1	676297	676587	675199	676287	ID=promoter-gene-EES46_RS23430;Parent=gene-EES46_RS23430;GeneStart=675199;GeneEnd=676287;ID=gene-EES46_RS23430;Name=gntD;gbkey=Gene;gene=gntD;gene_biotype=protein_coding;locus_tag=EES46_RS23430;old_locus_tag=EES46_22985;ID=cds-WP_124265728.1;Parent=gene-EES46_RS23430;Dbxref=GenBank:WP_124265728.1;Name=WP_124265728.1;gbkey=CDS;gene=gntD;inference=COORDINATES: similar to AA sequence:RefSeq:WP_018961898.1;locus_tag=EES46_RS23430;product=guanitoxin biosynthesis L-enduracididine beta-hydroxylase GntD;protein_id=WP_124265728.1;transl_table=11	-	WP_124265728.1	guanitoxin biosynthesis L-enduracididine beta-hydroxylase GntD	130
6040	NZ_ML123118.1	fimo	nucleotide_motif	760701	760710	40.9	+	Name=AAARAACRGS_NZ_ML123118.1+;Alias=MEME-3;ID=AAARAACRGS-MEME-3-513-NZ_ML123118.1;pvalue=8.14e-05;qvalue=0.607;sequence=ACTAAACGGG;;FIMO_ID=6040	NZ_ML123118.1	760624	760813	760823	761647	ID=promoter-gene-EES46_RS23865;Parent=gene-EES46_RS23865;GeneStart=760823;GeneEnd=761647;ID=gene-EES46_RS23865;Name=EES46_RS23865;gbkey=Gene;gene_biotype=protein_coding;locus_tag=EES46_RS23865;old_locus_tag=EES46_23455;ID=cds-WP_124265777.1;Parent=gene-EES46_RS23865;Dbxref=GenBank:WP_124265777.1;Name=WP_124265777.1;gbkey=CDS;inference=COORDINATES: similar to AA sequence:RefSeq:WP_018518288.1;locus_tag=EES46_RS23865;product=hypothetical protein;protein_id=WP_124265777.1;transl_table=11	+	WP_124265777.1	hypothetical protein	113
6040	NZ_ML123118.1	fimo	nucleotide_motif	760701	760710	40.9	+	Name=AAARAACRGS_NZ_ML123118.1+;Alias=MEME-3;ID=AAARAACRGS-MEME-3-513-NZ_ML123118.1;pvalue=8.14e-05;qvalue=0.607;sequence=ACTAAACGGG;;FIMO_ID=6040	NZ_ML123118.1	760633	760822	760417	760623	ID=promoter-gene-EES46_RS23860;Parent=gene-EES46_RS23860;GeneStart=760417;GeneEnd=760623;ID=gene-EES46_RS23860;Name=EES46_RS23860;gbkey=Gene;gene_biotype=protein_coding;locus_tag=EES46_RS23860;old_locus_tag=EES46_23450;ID=cds-WP_124265776.1;Parent=gene-EES46_RS23860;Dbxref=GenBank:WP_124265776.1;Name=WP_124265776.1;Ontology_term=GO:0003677;gbkey=CDS;go_function=DNA binding|0003677||IEA;inference=COORDINATES: similar to AA sequence:RefSeq:WP_018518289.1;locus_tag=EES46_RS23860;product=helix-turn-helix transcriptional regulator;protein_id=WP_124265776.1;transl_table=11	-	WP_124265776.1	helix-turn-helix transcriptional regulator	87
6060	NZ_ML123118.1	fimo	nucleotide_motif	897931	897940	40.7	-	Name=AAARAACRGS_NZ_ML123118.1-;Alias=MEME-3;ID=AAARAACRGS-MEME-3-533-NZ_ML123118.1;pvalue=8.41e-05;qvalue=0.607;sequence=GCAGAACAGG;;FIMO_ID=6060	NZ_ML123118.1	897939	898001	896550	897929	ID=promoter-gene-EES46_RS24480;Parent=gene-EES46_RS24480;GeneStart=896550;GeneEnd=897929;ID=gene-EES46_RS24480;Name=EES46_RS24480;gbkey=Gene;gene_biotype=protein_coding;locus_tag=EES46_RS24480;old_locus_tag=EES46_24075;ID=cds-WP_124265814.1;Parent=gene-EES46_RS24480;Dbxref=GenBank:WP_124265814.1;Name=WP_124265814.1;gbkey=CDS;inference=COORDINATES: similar to AA sequence:RefSeq:WP_003969201.1;locus_tag=EES46_RS24480;product=glycosyltransferase;protein_id=WP_124265814.1;transl_table=11	-	WP_124265814.1	glycosyltransferase	11
6077	NZ_ML123118.1	fimo	nucleotide_motif	222056	222065	40.6	+	Name=AAARAACRGS_NZ_ML123118.1+;Alias=MEME-3;ID=AAARAACRGS-MEME-3-550-NZ_ML123118.1;pvalue=8.71e-05;qvalue=0.607;sequence=CACAAACCGG;;FIMO_ID=6077	NZ_ML123118.1	221942	222117	220283	221932	ID=promoter-gene-EES46_RS21330;Parent=gene-EES46_RS21330;GeneStart=220283;GeneEnd=221932;ID=gene-EES46_RS21330;Name=EES46_RS21330;gbkey=Gene;gene_biotype=protein_coding;locus_tag=EES46_RS21330;old_locus_tag=EES46_20945;ID=cds-WP_124265627.1;Parent=gene-EES46_RS21330;Dbxref=GenBank:WP_124265627.1;Name=WP_124265627.1;Ontology_term=GO:0004386,GO:0005524,GO:0016887;gbkey=CDS;go_function=helicase activity|0004386||IEA,ATP binding|0005524||IEA,ATP hydrolysis activity|0016887||IEA;inference=COORDINATES: similar to AA sequence:RefSeq:WP_012381348.1;locus_tag=EES46_RS21330;product=DEAD/DEAH box helicase;protein_id=WP_124265627.1;transl_table=11	-	WP_124265627.1	DEAD/DEAH box helicase	133
6080	NZ_ML123118.1	fimo	nucleotide_motif	478165	478174	40.6	-	Name=AAARAACRGS_NZ_ML123118.1-;Alias=MEME-3;ID=AAARAACRGS-MEME-3-553-NZ_ML123118.1;pvalue=8.71e-05;qvalue=0.607;sequence=GAAGAACCTG;;FIMO_ID=6080	NZ_ML123118.1	478129	478188	478198	479772	ID=promoter-gene-EES46_RS22490;Parent=gene-EES46_RS22490;GeneStart=478198;GeneEnd=479772;ID=gene-EES46_RS22490;Name=EES46_RS22490;gbkey=Gene;gene_biotype=protein_coding;locus_tag=EES46_RS22490;old_locus_tag=EES46_22095;ID=cds-WP_124265680.1;Parent=gene-EES46_RS22490;Dbxref=GenBank:WP_124265680.1;Name=WP_124265680.1;gbkey=CDS;inference=COORDINATES: similar to AA sequence:RefSeq:WP_015608162.1;locus_tag=EES46_RS22490;product=multicopper oxidase family protein;protein_id=WP_124265680.1;transl_table=11	+	WP_124265680.1	multicopper oxidase family protein	24
6081	NZ_ML123118.1	fimo	nucleotide_motif	523493	523502	40.6	-	Name=AAARAACRGS_NZ_ML123118.1-;Alias=MEME-3;ID=AAARAACRGS-MEME-3-554-NZ_ML123118.1;pvalue=8.71e-05;qvalue=0.607;sequence=GAAGAACCTG;;FIMO_ID=6081	NZ_ML123118.1	523266	523556	522420	523256	ID=promoter-gene-EES46_RS22710;Parent=gene-EES46_RS22710;GeneStart=522420;GeneEnd=523256;ID=gene-EES46_RS22710;Name=EES46_RS22710;gbkey=Gene;gene_biotype=protein_coding;locus_tag=EES46_RS22710;old_locus_tag=EES46_22300;ID=cds-WP_030586087.1;Parent=gene-EES46_RS22710;Dbxref=GenBank:WP_030586087.1;Name=WP_030586087.1;Ontology_term=GO:0008150,GO:0051540,GO:0005737;gbkey=CDS;go_component=cytoplasm|0005737||IEA;go_function=metal cluster binding|0051540||IEA;go_process=biological_process|0008150||IEA;inference=COORDINATES: similar to AA sequence:RefSeq:WP_018556358.1;locus_tag=EES46_RS22710;product=Nif3-like dinuclear metal center hexameric protein;protein_id=WP_030586087.1;transl_table=11	-	WP_030586087.1	Nif3-like dinuclear metal center hexameric protein	246
6084	NZ_ML123118.1	fimo	nucleotide_motif	885321	885330	40.6	+	Name=AAARAACRGS_NZ_ML123118.1+;Alias=MEME-3;ID=AAARAACRGS-MEME-3-557-NZ_ML123118.1;pvalue=8.71e-05;qvalue=0.607;sequence=GAAGAACCTG;;FIMO_ID=6084	NZ_ML123118.1	885240	885455	883107	885230	ID=promoter-gene-EES46_RS24430;Parent=gene-EES46_RS24430;GeneStart=883107;GeneEnd=885230;ID=gene-EES46_RS24430;Name=EES46_RS24430;gbkey=Gene;gene_biotype=protein_coding;locus_tag=EES46_RS24430;old_locus_tag=EES46_24025;ID=cds-WP_233436000.1;Parent=gene-EES46_RS24430;Dbxref=GenBank:WP_233436000.1;Name=WP_233436000.1;gbkey=CDS;inference=COORDINATES: similar to AA sequence:RefSeq:WP_007449689.1;locus_tag=EES46_RS24430;product=hypothetical protein;protein_id=WP_233436000.1;transl_table=11	-	WP_233436000.1	hypothetical protein	100
6119	NZ_ML123118.1	fimo	nucleotide_motif	829589	829598	40.3	+	Name=AAARAACRGS_NZ_ML123118.1+;Alias=MEME-3;ID=AAARAACRGS-MEME-3-592-NZ_ML123118.1;pvalue=9.3e-05;qvalue=0.607;sequence=CATAAACATG;;FIMO_ID=6119	NZ_ML123118.1	829472	829762	828341	829462	ID=promoter-gene-EES46_RS24210;Parent=gene-EES46_RS24210;GeneStart=828341;GeneEnd=829462;ID=gene-EES46_RS24210;Name=EES46_RS24210;gbkey=Gene;gene_biotype=protein_coding;locus_tag=EES46_RS24210;old_locus_tag=EES46_23805;ID=cds-WP_030585470.1;Parent=gene-EES46_RS24210;Dbxref=GenBank:WP_030585470.1;Name=WP_030585470.1;gbkey=CDS;inference=COORDINATES: similar to AA sequence:RefSeq:WP_012381016.1;locus_tag=EES46_RS24210;product=PfkB family carbohydrate kinase;protein_id=WP_030585470.1;transl_table=11	-	WP_030585470.1	PfkB family carbohydrate kinase	136
6119	NZ_ML123118.1	fimo	nucleotide_motif	829589	829598	40.3	+	Name=AAARAACRGS_NZ_ML123118.1+;Alias=MEME-3;ID=AAARAACRGS-MEME-3-592-NZ_ML123118.1;pvalue=9.3e-05;qvalue=0.607;sequence=CATAAACATG;;FIMO_ID=6119	NZ_ML123118.1	829593	829883	829893	831233	ID=promoter-gene-EES46_RS24215;Parent=gene-EES46_RS24215;GeneStart=829893;GeneEnd=831233;ID=gene-EES46_RS24215;Name=EES46_RS24215;gbkey=Gene;gene_biotype=protein_coding;locus_tag=EES46_RS24215;old_locus_tag=EES46_23810;ID=cds-WP_124265793.1;Parent=gene-EES46_RS24215;Dbxref=GenBank:WP_124265793.1;Name=WP_124265793.1;Ontology_term=GO:0055085,GO:0022857;gbkey=CDS;go_function=transmembrane transporter activity|0022857||IEA;go_process=transmembrane transport|0055085||IEA;inference=COORDINATES: similar to AA sequence:RefSeq:WP_018961210.1;locus_tag=EES46_RS24215;product=MFS transporter;protein_id=WP_124265793.1;transl_table=11	+	WP_124265793.1	MFS transporter	295
6126	NZ_ML123118.1	fimo	nucleotide_motif	1689859	1689868	40.2	-	Name=AAARAACRGS_NZ_ML123118.1-;Alias=MEME-3;ID=AAARAACRGS-MEME-3-599-NZ_ML123118.1;pvalue=9.45e-05;qvalue=0.607;sequence=AGTGAACAGC;;FIMO_ID=6126	NZ_ML123118.1	1689868	1689969	1689664	1689858	ID=promoter-gene-EES46_RS27885;Parent=gene-EES46_RS27885;GeneStart=1689664;GeneEnd=1689858;ID=gene-EES46_RS27885;Name=EES46_RS27885;gbkey=Gene;gene_biotype=protein_coding;locus_tag=EES46_RS27885;old_locus_tag=EES46_27380;ID=cds-WP_030581791.1;Parent=gene-EES46_RS27885;Dbxref=GenBank:WP_030581791.1;Name=WP_030581791.1;gbkey=CDS;inference=COORDINATES: similar to AA sequence:RefSeq:WP_018961076.1;locus_tag=EES46_RS27885;product=hypothetical protein;protein_id=WP_030581791.1;transl_table=11	-	WP_030581791.1	hypothetical protein	10
6145	NZ_ML123118.1	fimo	nucleotide_motif	1490813	1490822	40.1	+	Name=AAARAACRGS_NZ_ML123118.1+;Alias=MEME-3;ID=AAARAACRGS-MEME-3-618-NZ_ML123118.1;pvalue=9.75e-05;qvalue=0.607;sequence=GACGAACGGC;;FIMO_ID=6145	NZ_ML123118.1	1490602	1490892	1490329	1490592	ID=promoter-gene-EES46_RS26950;Parent=gene-EES46_RS26950;GeneStart=1490329;GeneEnd=1490592;ID=gene-EES46_RS26950;Name=EES46_RS26950;gbkey=Gene;gene_biotype=protein_coding;locus_tag=EES46_RS26950;old_locus_tag=EES46_26475;ID=cds-WP_003968728.1;Parent=gene-EES46_RS26950;Dbxref=GenBank:WP_003968728.1;Name=WP_003968728.1;Ontology_term=GO:0003677,GO:0046872,GO:0051536,GO:0051539;gbkey=CDS;go_function=DNA binding|0003677||IEA,metal ion binding|0046872||IEA,iron-sulfur cluster binding|0051536||IEA,4 iron%2C 4 sulfur cluster binding|0051539||IEA;inference=COORDINATES: similar to AA sequence:RefSeq:WP_018386373.1;locus_tag=EES46_RS26950;product=WhiB family transcriptional regulator;protein_id=WP_003968728.1;transl_table=11	-	WP_003968728.1	WhiB family transcriptional regulator	230
6146	NZ_ML123118.1	fimo	nucleotide_motif	1533267	1533276	40.1	-	Name=AAARAACRGS_NZ_ML123118.1-;Alias=MEME-3;ID=AAARAACRGS-MEME-3-619-NZ_ML123118.1;pvalue=9.75e-05;qvalue=0.607;sequence=GACGAACGGC;;FIMO_ID=6146	NZ_ML123118.1	1533253	1533528	1533538	1534518	ID=promoter-gene-EES46_RS27160;Parent=gene-EES46_RS27160;GeneStart=1533538;GeneEnd=1534518;ID=gene-EES46_RS27160;Name=EES46_RS27160;gbkey=Gene;gene_biotype=protein_coding;locus_tag=EES46_RS27160;old_locus_tag=EES46_26675;ID=cds-WP_030581416.1;Parent=gene-EES46_RS27160;Dbxref=GenBank:WP_030581416.1;Name=WP_030581416.1;gbkey=CDS;inference=COORDINATES: similar to AA sequence:RefSeq:WP_019767105.1;locus_tag=EES46_RS27160;product=RNA polymerase sigma factor SigF;protein_id=WP_030581416.1;transl_table=11	+	WP_030581416.1	RNA polymerase sigma factor SigF	262
6146	NZ_ML123118.1	fimo	nucleotide_motif	1533267	1533276	40.1	-	Name=AAARAACRGS_NZ_ML123118.1-;Alias=MEME-3;ID=AAARAACRGS-MEME-3-619-NZ_ML123118.1;pvalue=9.75e-05;qvalue=0.607;sequence=GACGAACGGC;;FIMO_ID=6146	NZ_ML123118.1	1533262	1533537	1532884	1533252	ID=promoter-gene-EES46_RS27155;Parent=gene-EES46_RS27155;GeneStart=1532884;GeneEnd=1533252;ID=gene-EES46_RS27155;Name=EES46_RS27155;gbkey=Gene;gene_biotype=protein_coding;locus_tag=EES46_RS27155;old_locus_tag=EES46_26670;ID=cds-WP_030581414.1;Parent=gene-EES46_RS27155;Dbxref=GenBank:WP_030581414.1;Name=WP_030581414.1;Ontology_term=GO:0043856;gbkey=CDS;go_function=anti-sigma factor antagonist activity|0043856||IEA;inference=COORDINATES: similar to AA sequence:RefSeq:WP_018566967.1;locus_tag=EES46_RS27155;product=STAS domain-containing protein;protein_id=WP_030581414.1;transl_table=11	-	WP_030581414.1	STAS domain-containing protein	24
6155	NZ_ML123118.1	fimo	nucleotide_motif	380997	381006	40.1	-	Name=AAARAACRGS_NZ_ML123118.1-;Alias=MEME-3;ID=AAARAACRGS-MEME-3-628-NZ_ML123118.1;pvalue=9.84e-05;qvalue=0.607;sequence=CATAAACATC;;FIMO_ID=6155	NZ_ML123118.1	380909	381172	381182	382564	ID=promoter-gene-EES46_RS22075;Parent=gene-EES46_RS22075;GeneStart=381182;GeneEnd=382564;ID=gene-EES46_RS22075;Name=EES46_RS22075;gbkey=Gene;gene_biotype=protein_coding;locus_tag=EES46_RS22075;old_locus_tag=EES46_21680;ID=cds-WP_124265662.1;Parent=gene-EES46_RS22075;Dbxref=GenBank:WP_124265662.1;Name=WP_124265662.1;gbkey=CDS;inference=COORDINATES: similar to AA sequence:RefSeq:WP_015608064.1;locus_tag=EES46_RS22075;product=cysteine desulfurase/sulfurtransferase TusA family protein;protein_id=WP_124265662.1;transl_table=11	+	WP_124265662.1	cysteine desulfurase/sulfurtransferase TusA family protein	176
6155	NZ_ML123118.1	fimo	nucleotide_motif	380997	381006	40.1	-	Name=AAARAACRGS_NZ_ML123118.1-;Alias=MEME-3;ID=AAARAACRGS-MEME-3-628-NZ_ML123118.1;pvalue=9.84e-05;qvalue=0.607;sequence=CATAAACATC;;FIMO_ID=6155	NZ_ML123118.1	380918	381181	379940	380908	ID=promoter-gene-EES46_RS22070;Parent=gene-EES46_RS22070;GeneStart=379940;GeneEnd=380908;ID=gene-EES46_RS22070;Name=coxB;gbkey=Gene;gene=coxB;gene_biotype=protein_coding;locus_tag=EES46_RS22070;old_locus_tag=EES46_21675;ID=cds-WP_030586353.1;Parent=gene-EES46_RS22070;Dbxref=GenBank:WP_030586353.1;Name=WP_030586353.1;Ontology_term=GO:0004129;gbkey=CDS;gene=coxB;go_function=cytochrome-c oxidase activity|0004129||IEA;inference=COORDINATES: similar to AA sequence:RefSeq:WP_018104385.1;locus_tag=EES46_RS22070;product=cytochrome c oxidase subunit II;protein_id=WP_030586353.1;transl_table=11	-	WP_030586353.1	cytochrome c oxidase subunit II	98
6166	NZ_ML123119.1	fimo	nucleotide_motif	737027	737036	57.8	+	Name=AAARAACRGS_NZ_ML123119.1+;Alias=MEME-3;ID=AAARAACRGS-MEME-3-1-NZ_ML123119.1;pvalue=1.64e-06;qvalue=0.558;sequence=AAAAAACCGC;;FIMO_ID=6166	NZ_ML123119.1	736952	737098	737108	738052	ID=promoter-gene-EES46_RS32405;Parent=gene-EES46_RS32405;GeneStart=737108;GeneEnd=738052;ID=gene-EES46_RS32405;Name=EES46_RS32405;gbkey=Gene;gene_biotype=protein_coding;locus_tag=EES46_RS32405;old_locus_tag=EES46_31805;ID=cds-WP_124266426.1;Parent=gene-EES46_RS32405;Dbxref=GenBank:WP_124266426.1;Name=WP_124266426.1;gbkey=CDS;inference=COORDINATES: similar to AA sequence:RefSeq:WP_003971211.1;locus_tag=EES46_RS32405;product=ScbA/BarX family gamma-butyrolactone biosynthesis protein;protein_id=WP_124266426.1;transl_table=11	+	WP_124266426.1	ScbA/BarX family gamma-butyrolactone biosynthesis protein	72
6166	NZ_ML123119.1	fimo	nucleotide_motif	737027	737036	57.8	+	Name=AAARAACRGS_NZ_ML123119.1+;Alias=MEME-3;ID=AAARAACRGS-MEME-3-1-NZ_ML123119.1;pvalue=1.64e-06;qvalue=0.558;sequence=AAAAAACCGC;;FIMO_ID=6166	NZ_ML123119.1	736961	737107	736313	736951	ID=promoter-gene-EES46_RS32400;Parent=gene-EES46_RS32400;GeneStart=736313;GeneEnd=736951;ID=gene-EES46_RS32400;Name=EES46_RS32400;gbkey=Gene;gene_biotype=protein_coding;locus_tag=EES46_RS32400;old_locus_tag=EES46_31800;ID=cds-WP_030592746.1;Parent=gene-EES46_RS32400;Dbxref=GenBank:WP_030592746.1;Name=WP_030592746.1;gbkey=CDS;inference=COORDINATES: similar to AA sequence:RefSeq:WP_015606642.1;locus_tag=EES46_RS32400;product=ScbR family autoregulator-binding transcription factor;protein_id=WP_030592746.1;transl_table=11	-	WP_030592746.1	ScbR family autoregulator-binding transcription factor	85
6167	NZ_ML123119.1	fimo	nucleotide_motif	553489	553498	55.8	+	Name=AAARAACRGS_NZ_ML123119.1+;Alias=MEME-3;ID=AAARAACRGS-MEME-3-2-NZ_ML123119.1;pvalue=2.65e-06;qvalue=0.558;sequence=AAAGAACCGC;;FIMO_ID=6167	NZ_ML123119.1	553312	553602	552421	553302	ID=promoter-gene-EES46_RS31535;Parent=gene-EES46_RS31535;GeneStart=552421;GeneEnd=553302;ID=gene-EES46_RS31535;Name=EES46_RS31535;gbkey=Gene;gene_biotype=protein_coding;locus_tag=EES46_RS31535;old_locus_tag=EES46_30940;ID=cds-WP_030582608.1;Parent=gene-EES46_RS31535;Dbxref=GenBank:WP_030582608.1;Name=WP_030582608.1;gbkey=CDS;inference=COORDINATES: similar to AA sequence:RefSeq:WP_015606863.1;locus_tag=EES46_RS31535;product=RNA polymerase sigma factor SigF;protein_id=WP_030582608.1;transl_table=11	-	WP_030582608.1	RNA polymerase sigma factor SigF	196
6169	NZ_ML123119.1	fimo	nucleotide_motif	537818	537827	54.7	-	Name=AAARAACRGS_NZ_ML123119.1-;Alias=MEME-3;ID=AAARAACRGS-MEME-3-4-NZ_ML123119.1;pvalue=3.35e-06;qvalue=0.558;sequence=AACGAACAGC;;FIMO_ID=6169	NZ_ML123119.1	537627	537917	537927	538799	ID=promoter-gene-EES46_RS31465;Parent=gene-EES46_RS31465;GeneStart=537927;GeneEnd=538799;ID=gene-EES46_RS31465;Name=EES46_RS31465;gbkey=Gene;gene_biotype=protein_coding;locus_tag=EES46_RS31465;old_locus_tag=EES46_30870;ID=cds-WP_124266366.1;Parent=gene-EES46_RS31465;Dbxref=GenBank:WP_124266366.1;Name=WP_124266366.1;gbkey=CDS;inference=COORDINATES: similar to AA sequence:RefSeq:WP_018491351.1;locus_tag=EES46_RS31465;product=ABC transporter substrate-binding protein;protein_id=WP_124266366.1;transl_table=11	+	WP_124266366.1	ABC transporter substrate-binding protein	100
6170	NZ_ML123119.1	fimo	nucleotide_motif	773048	773057	54.7	+	Name=AAARAACRGS_NZ_ML123119.1+;Alias=MEME-3;ID=AAARAACRGS-MEME-3-5-NZ_ML123119.1;pvalue=3.35e-06;qvalue=0.558;sequence=AACGAACAGC;;FIMO_ID=6170	NZ_ML123119.1	772890	773119	773129	774103	ID=promoter-gene-EES46_RS32590;Parent=gene-EES46_RS32590;GeneStart=773129;GeneEnd=774103;ID=gene-EES46_RS32590;Name=EES46_RS32590;gbkey=Gene;gene_biotype=protein_coding;locus_tag=EES46_RS32590;old_locus_tag=EES46_31990;ID=cds-WP_241193165.1;Parent=gene-EES46_RS32590;Dbxref=GenBank:WP_241193165.1;Name=WP_241193165.1;gbkey=CDS;inference=COORDINATES: similar to AA sequence:RefSeq:WP_013002017.1;locus_tag=EES46_RS32590;product=YihY/virulence factor BrkB family protein;protein_id=WP_241193165.1;transl_table=11	+	WP_241193165.1	YihY/virulence factor BrkB family protein	72
6171	NZ_ML123119.1	fimo	nucleotide_motif	172200	172209	53.2	-	Name=AAARAACRGS_NZ_ML123119.1-;Alias=MEME-3;ID=AAARAACRGS-MEME-3-6-NZ_ML123119.1;pvalue=4.8e-06;qvalue=0.558;sequence=AATGAACAGC;;FIMO_ID=6171	NZ_ML123119.1	172179	172219	172229	172732	ID=promoter-gene-EES46_RS29900;Parent=gene-EES46_RS29900;GeneStart=172229;GeneEnd=172732;ID=gene-EES46_RS29900;Name=EES46_RS29900;gbkey=Gene;gene_biotype=protein_coding;locus_tag=EES46_RS29900;old_locus_tag=EES46_29340;ID=cds-WP_124266273.1;Parent=gene-EES46_RS29900;Dbxref=GenBank:WP_124266273.1;Name=WP_124266273.1;gbkey=CDS;inference=COORDINATES: similar to AA sequence:RefSeq:WP_020700056.1;locus_tag=EES46_RS29900;product=hypothetical protein;protein_id=WP_124266273.1;transl_table=11	+	WP_124266273.1	hypothetical protein	20
6175	NZ_ML123119.1	fimo	nucleotide_motif	451048	451057	51.7	+	Name=AAARAACRGS_NZ_ML123119.1+;Alias=MEME-3;ID=AAARAACRGS-MEME-3-10-NZ_ML123119.1;pvalue=6.67e-06;qvalue=0.558;sequence=GAAAAACAGC;;FIMO_ID=6175	NZ_ML123119.1	450871	451155	451165	452562	ID=promoter-gene-EES46_RS31035;Parent=gene-EES46_RS31035;GeneStart=451165;GeneEnd=452562;ID=gene-EES46_RS31035;Name=EES46_RS31035;gbkey=Gene;gene_biotype=protein_coding;locus_tag=EES46_RS31035;old_locus_tag=EES46_30460;ID=cds-WP_124266350.1;Parent=gene-EES46_RS31035;Dbxref=GenBank:WP_124266350.1;Name=WP_124266350.1;gbkey=CDS;inference=COORDINATES: similar to AA sequence:RefSeq:WP_014157744.1;locus_tag=EES46_RS31035;product=DUF6421 family protein;protein_id=WP_124266350.1;transl_table=11	+	WP_124266350.1	DUF6421 family protein	108
6175	NZ_ML123119.1	fimo	nucleotide_motif	451048	451057	51.7	+	Name=AAARAACRGS_NZ_ML123119.1+;Alias=MEME-3;ID=AAARAACRGS-MEME-3-10-NZ_ML123119.1;pvalue=6.67e-06;qvalue=0.558;sequence=GAAAAACAGC;;FIMO_ID=6175	NZ_ML123119.1	450880	451164	450187	450870	ID=promoter-gene-EES46_RS31030;Parent=gene-EES46_RS31030;GeneStart=450187;GeneEnd=450870;ID=gene-EES46_RS31030;Name=EES46_RS31030;gbkey=Gene;gene_biotype=protein_coding;locus_tag=EES46_RS31030;old_locus_tag=EES46_30455;ID=cds-WP_078585463.1;Parent=gene-EES46_RS31030;Dbxref=GenBank:WP_078585463.1;Name=WP_078585463.1;Ontology_term=GO:0006629,GO:0008081;gbkey=CDS;go_function=phosphoric diester hydrolase activity|0008081||IEA;go_process=lipid metabolic process|0006629||IEA;inference=COORDINATES: similar to AA sequence:RefSeq:WP_006122634.1;locus_tag=EES46_RS31030;product=glycerophosphodiester phosphodiesterase family protein;protein_id=WP_078585463.1;transl_table=11	-	WP_078585463.1	glycerophosphodiester phosphodiesterase family protein	187
6177	NZ_ML123119.1	fimo	nucleotide_motif	91230	91239	50.5	+	Name=AAARAACRGS_NZ_ML123119.1+;Alias=MEME-3;ID=AAARAACRGS-MEME-3-12-NZ_ML123119.1;pvalue=8.92e-06;qvalue=0.558;sequence=AACGAACGGC;;FIMO_ID=6177	NZ_ML123119.1	91222	91286	91296	91922	ID=promoter-gene-EES46_RS29490;Parent=gene-EES46_RS29490;GeneStart=91296;GeneEnd=91922;ID=gene-EES46_RS29490;Name=EES46_RS29490;gbkey=Gene;gene_biotype=protein_coding;locus_tag=EES46_RS29490;old_locus_tag=EES46_28945;ID=cds-WP_124266253.1;Parent=gene-EES46_RS29490;Dbxref=GenBank:WP_124266253.1;Name=WP_124266253.1;gbkey=CDS;inference=COORDINATES: similar to AA sequence:RefSeq:WP_007453759.1;locus_tag=EES46_RS29490;product=YigZ family protein;protein_id=WP_124266253.1;transl_table=11	+	WP_124266253.1	YigZ family protein	57
6177	NZ_ML123119.1	fimo	nucleotide_motif	91230	91239	50.5	+	Name=AAARAACRGS_NZ_ML123119.1+;Alias=MEME-3;ID=AAARAACRGS-MEME-3-12-NZ_ML123119.1;pvalue=8.92e-06;qvalue=0.558;sequence=AACGAACGGC;;FIMO_ID=6177	NZ_ML123119.1	91231	91295	90814	91221	ID=promoter-gene-EES46_RS29485;Parent=gene-EES46_RS29485;GeneStart=90814;GeneEnd=91221;ID=gene-EES46_RS29485;Name=EES46_RS29485;gbkey=Gene;gene_biotype=protein_coding;locus_tag=EES46_RS29485;old_locus_tag=EES46_28940;ID=cds-WP_030582145.1;Parent=gene-EES46_RS29485;Dbxref=GenBank:WP_030582145.1;Name=WP_030582145.1;gbkey=CDS;inference=COORDINATES: similar to AA sequence:RefSeq:WP_018492606.1;locus_tag=EES46_RS29485;product=CoA-binding protein;protein_id=WP_030582145.1;transl_table=11	-	WP_030582145.1	CoA-binding protein	18
6190	NZ_ML123119.1	fimo	nucleotide_motif	747044	747053	49	+	Name=AAARAACRGS_NZ_ML123119.1+;Alias=MEME-3;ID=AAARAACRGS-MEME-3-25-NZ_ML123119.1;pvalue=1.24e-05;qvalue=0.558;sequence=ACAAAACGGC;;FIMO_ID=6190	NZ_ML123119.1	747033	747323	744810	747023	ID=promoter-gene-EES46_RS32445;Parent=gene-EES46_RS32445;GeneStart=744810;GeneEnd=747023;ID=gene-EES46_RS32445;Name=EES46_RS32445;gbkey=Gene;gene_biotype=protein_coding;locus_tag=EES46_RS32445;old_locus_tag=EES46_31840;ID=cds-WP_124266465.1;Parent=gene-EES46_RS32445;Dbxref=GenBank:WP_124266465.1;Name=WP_124266465.1;gbkey=CDS;inference=COORDINATES: similar to AA sequence:RefSeq:WP_019766628.1;locus_tag=EES46_RS32445;product=AAA family ATPase;protein_id=WP_124266465.1;transl_table=11	-	WP_124266465.1	AAA family ATPase	30
6198	NZ_ML123119.1	fimo	nucleotide_motif	107253	107262	47.8	+	Name=AAARAACRGS_NZ_ML123119.1+;Alias=MEME-3;ID=AAARAACRGS-MEME-3-33-NZ_ML123119.1;pvalue=1.66e-05;qvalue=0.558;sequence=AAATAACGTC;;FIMO_ID=6198	NZ_ML123119.1	106998	107288	107298	108068	ID=promoter-gene-EES46_RS29570;Parent=gene-EES46_RS29570;GeneStart=107298;GeneEnd=108068;ID=gene-EES46_RS29570;Name=EES46_RS29570;gbkey=Gene;gene_biotype=protein_coding;locus_tag=EES46_RS29570;old_locus_tag=EES46_29015;ID=cds-WP_124266259.1;Parent=gene-EES46_RS29570;Dbxref=GenBank:WP_124266259.1;Name=WP_124266259.1;Ontology_term=GO:0003677,GO:0003700;gbkey=CDS;go_function=DNA binding|0003677||IEA,DNA-binding transcription factor activity|0003700||IEA;inference=COORDINATES: similar to AA sequence:RefSeq:WP_007453724.1;locus_tag=EES46_RS29570;product=GntR family transcriptional regulator;protein_id=WP_124266259.1;transl_table=11	+	WP_124266259.1	GntR family transcriptional regulator	36
6203	NZ_ML123119.1	fimo	nucleotide_motif	316797	316806	46.8	-	Name=AAARAACRGS_NZ_ML123119.1-;Alias=MEME-3;ID=AAARAACRGS-MEME-3-38-NZ_ML123119.1;pvalue=2.08e-05;qvalue=0.558;sequence=CAAGAACGGG;;FIMO_ID=6203	NZ_ML123119.1	316768	316936	316946	317524	ID=promoter-gene-EES46_RS30440;Parent=gene-EES46_RS30440;GeneStart=316946;GeneEnd=317524;ID=gene-EES46_RS30440;Name=EES46_RS30440;gbkey=Gene;gene_biotype=protein_coding;locus_tag=EES46_RS30440;old_locus_tag=EES46_29870;ID=cds-WP_030591314.1;Parent=gene-EES46_RS30440;Dbxref=GenBank:WP_030591314.1;Name=WP_030591314.1;Ontology_term=GO:0016491,GO:0046872;gbkey=CDS;go_function=oxidoreductase activity|0016491||IEA,metal ion binding|0046872||IEA;inference=COORDINATES: similar to AA sequence:RefSeq:WP_014158249.1;locus_tag=EES46_RS30440;product=2Fe-2S iron-sulfur cluster-binding protein;protein_id=WP_030591314.1;transl_table=11	+	WP_030591314.1	2Fe-2S iron-sulfur cluster-binding protein	140
6203	NZ_ML123119.1	fimo	nucleotide_motif	316797	316806	46.8	-	Name=AAARAACRGS_NZ_ML123119.1-;Alias=MEME-3;ID=AAARAACRGS-MEME-3-38-NZ_ML123119.1;pvalue=2.08e-05;qvalue=0.558;sequence=CAAGAACGGG;;FIMO_ID=6203	NZ_ML123119.1	316777	316945	316186	316767	ID=promoter-gene-EES46_RS30435;Parent=gene-EES46_RS30435;GeneStart=316186;GeneEnd=316767;ID=gene-EES46_RS30435;Name=EES46_RS30435;gbkey=Gene;gene_biotype=protein_coding;locus_tag=EES46_RS30435;old_locus_tag=EES46_29865;ID=cds-WP_030591317.1;Parent=gene-EES46_RS30435;Dbxref=GenBank:WP_030591317.1;Name=WP_030591317.1;Ontology_term=GO:0006355,GO:0003677,GO:0003700;gbkey=CDS;go_function=DNA binding|0003677||IEA,DNA-binding transcription factor activity|0003700||IEA;go_process=regulation of DNA-templated transcription|0006355||IEA;inference=COORDINATES: similar to AA sequence:RefSeq:WP_007449951.1;locus_tag=EES46_RS30435;product=TetR/AcrR family transcriptional regulator;protein_id=WP_030591317.1;transl_table=11	-	WP_030591317.1	TetR/AcrR family transcriptional regulator	39
6219	NZ_ML123119.1	fimo	nucleotide_motif	158635	158644	45.9	+	Name=AAARAACRGS_NZ_ML123119.1+;Alias=MEME-3;ID=AAARAACRGS-MEME-3-54-NZ_ML123119.1;pvalue=2.58e-05;qvalue=0.558;sequence=GAAGAACGGG;;FIMO_ID=6219	NZ_ML123119.1	158603	158750	156740	158593	ID=promoter-gene-EES46_RS29840;Parent=gene-EES46_RS29840;GeneStart=156740;GeneEnd=158593;ID=gene-EES46_RS29840;Name=EES46_RS29840;gbkey=Gene;gene_biotype=protein_coding;locus_tag=EES46_RS29840;old_locus_tag=EES46_29285;ID=cds-WP_030582289.1;Parent=gene-EES46_RS29840;Dbxref=GenBank:WP_030582289.1;Name=WP_030582289.1;Ontology_term=GO:0005524,GO:0042626;gbkey=CDS;go_function=ATP binding|0005524||IEA,ATPase-coupled transmembrane transporter activity|0042626||IEA;inference=COORDINATES: similar to AA sequence:RefSeq:WP_018957934.1;locus_tag=EES46_RS29840;product=ABC transporter ATP-binding protein;protein_id=WP_030582289.1;transl_table=11	-	WP_030582289.1	ABC transporter ATP-binding protein	51
6220	NZ_ML123119.1	fimo	nucleotide_motif	238153	238162	45.9	-	Name=AAARAACRGS_NZ_ML123119.1-;Alias=MEME-3;ID=AAARAACRGS-MEME-3-55-NZ_ML123119.1;pvalue=2.58e-05;qvalue=0.558;sequence=GAAGAACGGG;;FIMO_ID=6220	NZ_ML123119.1	238067	238357	238367	239476	ID=promoter-gene-EES46_RS30155;Parent=gene-EES46_RS30155;GeneStart=238367;GeneEnd=239476;ID=gene-EES46_RS30155;Name=chvE;gbkey=Gene;gene=chvE;gene_biotype=protein_coding;locus_tag=EES46_RS30155;old_locus_tag=EES46_29575;ID=cds-WP_124266298.1;Parent=gene-EES46_RS30155;Dbxref=GenBank:WP_124266298.1;Name=WP_124266298.1;Ontology_term=GO:0043190;gbkey=CDS;gene=chvE;go_component=ATP-binding cassette (ABC) transporter complex|0043190||IEA;inference=COORDINATES: similar to AA sequence:RefSeq:WP_006122750.1;locus_tag=EES46_RS30155;product=multiple monosaccharide ABC transporter substrate-binding protein;protein_id=WP_124266298.1;transl_table=11	+	WP_124266298.1	multiple monosaccharide ABC transporter substrate-binding protein	205
6222	NZ_ML123119.1	fimo	nucleotide_motif	566917	566926	45.9	-	Name=AAARAACRGS_NZ_ML123119.1-;Alias=MEME-3;ID=AAARAACRGS-MEME-3-57-NZ_ML123119.1;pvalue=2.58e-05;qvalue=0.558;sequence=GAAGAACGGG;;FIMO_ID=6222	NZ_ML123119.1	566860	567150	567160	570627	ID=promoter-gene-EES46_RS31605;Parent=gene-EES46_RS31605;GeneStart=567160;GeneEnd=570627;ID=gene-EES46_RS31605;Name=dnaE;gbkey=Gene;gene=dnaE;gene_biotype=protein_coding;locus_tag=EES46_RS31605;old_locus_tag=EES46_31010;ID=cds-WP_124266458.1;Parent=gene-EES46_RS31605;Dbxref=GenBank:WP_124266458.1;Name=WP_124266458.1;Ontology_term=GO:0006260,GO:0003887,GO:0009360;gbkey=CDS;gene=dnaE;go_component=DNA polymerase III complex|0009360||IEA;go_function=DNA-directed DNA polymerase activity|0003887||IEA;go_process=DNA replication|0006260||IEA;inference=COORDINATES: similar to AA sequence:RefSeq:WP_012382129.1;locus_tag=EES46_RS31605;product=DNA polymerase III subunit alpha;protein_id=WP_124266458.1;transl_table=11	+	WP_124266458.1	DNA polymerase III subunit alpha	234
6235	NZ_ML123119.1	fimo	nucleotide_motif	511086	511095	45.3	-	Name=AAARAACRGS_NZ_ML123119.1-;Alias=MEME-3;ID=AAARAACRGS-MEME-3-70-NZ_ML123119.1;pvalue=2.97e-05;qvalue=0.558;sequence=CACAAACAGC;;FIMO_ID=6235	NZ_ML123119.1	511030	511320	510424	511020	ID=promoter-gene-EES46_RS31320;Parent=gene-EES46_RS31320;GeneStart=510424;GeneEnd=511020;ID=gene-EES46_RS31320;Name=EES46_RS31320;gbkey=Gene;gene_biotype=protein_coding;locus_tag=EES46_RS31320;old_locus_tag=EES46_30730;ID=cds-WP_030582715.1;Parent=gene-EES46_RS31320;Dbxref=GenBank:WP_030582715.1;Name=WP_030582715.1;Ontology_term=GO:0004089,GO:0008270;gbkey=CDS;go_function=carbonate dehydratase activity|0004089||IEA,zinc ion binding|0008270||IEA;inference=COORDINATES: similar to AA sequence:RefSeq:WP_010069848.1;locus_tag=EES46_RS31320;product=carbonic anhydrase;protein_id=WP_030582715.1;transl_table=11	-	WP_030582715.1	carbonic anhydrase	75
6240	NZ_ML123119.1	fimo	nucleotide_motif	75536	75545	45	+	Name=AAARAACRGS_NZ_ML123119.1+;Alias=MEME-3;ID=AAARAACRGS-MEME-3-75-NZ_ML123119.1;pvalue=3.16e-05;qvalue=0.558;sequence=ACAGAACCGC;;FIMO_ID=6240	NZ_ML123119.1	75415	75705	75715	78114	ID=promoter-gene-EES46_RS29405;Parent=gene-EES46_RS29405;GeneStart=75715;GeneEnd=78114;ID=gene-EES46_RS29405;Name=EES46_RS29405;gbkey=Gene;gene_biotype=protein_coding;locus_tag=EES46_RS29405;old_locus_tag=EES46_28855;ID=cds-WP_124266246.1;Parent=gene-EES46_RS29405;Dbxref=GenBank:WP_124266246.1;Name=WP_124266246.1;Ontology_term=GO:0008198,GO:0016705;gbkey=CDS;go_function=ferrous iron binding|0008198||IEA,oxidoreductase activity%2C acting on paired donors%2C with incorporation or reduction of molecular oxygen|0016705||IEA;inference=COORDINATES: similar to AA sequence:RefSeq:WP_018957305.1;locus_tag=EES46_RS29405;product=2OG-Fe(II) oxygenase;protein_id=WP_124266246.1;transl_table=11	+	WP_124266246.1	2OG-Fe(II) oxygenase	170
6246	NZ_ML123119.1	fimo	nucleotide_motif	216102	216111	44.7	+	Name=AAARAACRGS_NZ_ML123119.1+;Alias=MEME-3;ID=AAARAACRGS-MEME-3-81-NZ_ML123119.1;pvalue=3.37e-05;qvalue=0.558;sequence=ACCGAACAGC;;FIMO_ID=6246	NZ_ML123119.1	215962	216119	216129	219740	ID=promoter-gene-EES46_RS30060;Parent=gene-EES46_RS30060;GeneStart=216129;GeneEnd=219740;ID=gene-EES46_RS30060;Name=EES46_RS30060;gbkey=Gene;gene_biotype=protein_coding;locus_tag=EES46_RS30060;old_locus_tag=EES46_29480;ID=cds-WP_124266287.1;Parent=gene-EES46_RS30060;Dbxref=GenBank:WP_124266287.1;Name=WP_124266287.1;Ontology_term=GO:0016887;gbkey=CDS;go_function=ATP hydrolysis activity|0016887||IEA;inference=COORDINATES: protein motif:HMM:NF024793.4;locus_tag=EES46_RS30060;product=AAA family ATPase;protein_id=WP_124266287.1;transl_table=11	+	WP_124266287.1	AAA family ATPase	18
6246	NZ_ML123119.1	fimo	nucleotide_motif	216102	216111	44.7	+	Name=AAARAACRGS_NZ_ML123119.1+;Alias=MEME-3;ID=AAARAACRGS-MEME-3-81-NZ_ML123119.1;pvalue=3.37e-05;qvalue=0.558;sequence=ACCGAACAGC;;FIMO_ID=6246	NZ_ML123119.1	215971	216128	215788	215961	ID=promoter-gene-EES46_RS35900;Parent=gene-EES46_RS35900;GeneStart=215788;GeneEnd=215961;ID=gene-EES46_RS35900;Name=EES46_RS35900;gbkey=Gene;gene_biotype=protein_coding;locus_tag=EES46_RS35900;old_locus_tag=EES46_29475;ID=cds-WP_164494006.1;Parent=gene-EES46_RS35900;Dbxref=GenBank:WP_164494006.1;Name=WP_164494006.1;gbkey=CDS;inference=COORDINATES: similar to AA sequence:RefSeq:WP_006376242.1;locus_tag=EES46_RS35900;product=hypothetical protein;protein_id=WP_164494006.1;transl_table=11	-	WP_164494006.1	hypothetical protein	150
6249	NZ_ML123119.1	fimo	nucleotide_motif	661620	661629	44.5	-	Name=AAARAACRGS_NZ_ML123119.1-;Alias=MEME-3;ID=AAARAACRGS-MEME-3-84-NZ_ML123119.1;pvalue=3.57e-05;qvalue=0.558;sequence=CAAGAACCGG;;FIMO_ID=6249	NZ_ML123119.1	661463	661753	660833	661453	ID=promoter-gene-EES46_RS32020;Parent=gene-EES46_RS32020;GeneStart=660833;GeneEnd=661453;ID=gene-EES46_RS32020;Name=EES46_RS32020;gbkey=Gene;gene_biotype=protein_coding;locus_tag=EES46_RS32020;old_locus_tag=EES46_31415;ID=cds-WP_124266402.1;Parent=gene-EES46_RS32020;Dbxref=GenBank:WP_124266402.1;Name=WP_124266402.1;gbkey=CDS;inference=COORDINATES: similar to AA sequence:RefSeq:WP_010056220.1;locus_tag=EES46_RS32020;product=CBS domain-containing protein;protein_id=WP_124266402.1;transl_table=11	-	WP_124266402.1	CBS domain-containing protein	176
6261	NZ_ML123119.1	fimo	nucleotide_motif	775719	775728	43.9	+	Name=AAARAACRGS_NZ_ML123119.1+;Alias=MEME-3;ID=AAARAACRGS-MEME-3-96-NZ_ML123119.1;pvalue=4.04e-05;qvalue=0.558;sequence=AGAGAACGGC;;FIMO_ID=6261	NZ_ML123119.1	775465	775755	774952	775455	ID=promoter-gene-EES46_RS32600;Parent=gene-EES46_RS32600;GeneStart=774952;GeneEnd=775455;ID=gene-EES46_RS32600;Name=EES46_RS32600;gbkey=Gene;gene_biotype=protein_coding;locus_tag=EES46_RS32600;old_locus_tag=EES46_32000;ID=cds-WP_124266439.1;Parent=gene-EES46_RS32600;Dbxref=GenBank:WP_124266439.1;Name=WP_124266439.1;gbkey=CDS;inference=COORDINATES: similar to AA sequence:RefSeq:WP_007268447.1;locus_tag=EES46_RS32600;product=N-acetyltransferase;protein_id=WP_124266439.1;transl_table=11	-	WP_124266439.1	N-acetyltransferase	273
6266	NZ_ML123119.1	fimo	nucleotide_motif	380729	380738	43.8	-	Name=AAARAACRGS_NZ_ML123119.1-;Alias=MEME-3;ID=AAARAACRGS-MEME-3-101-NZ_ML123119.1;pvalue=4.13e-05;qvalue=0.558;sequence=CACGAACAGC;;FIMO_ID=6266	NZ_ML123119.1	380662	380952	380962	382467	ID=promoter-gene-EES46_RS30740;Parent=gene-EES46_RS30740;GeneStart=380962;GeneEnd=382467;ID=gene-EES46_RS30740;Name=EES46_RS30740;gbkey=Gene;gene_biotype=protein_coding;locus_tag=EES46_RS30740;old_locus_tag=EES46_30165;ID=cds-WP_124266336.1;Parent=gene-EES46_RS30740;Dbxref=GenBank:WP_124266336.1;Name=WP_124266336.1;Ontology_term=GO:0055085,GO:0022857;gbkey=CDS;go_function=transmembrane transporter activity|0022857||IEA;go_process=transmembrane transport|0055085||IEA;inference=COORDINATES: similar to AA sequence:RefSeq:WP_010069906.1;locus_tag=EES46_RS30740;product=FUSC family protein;protein_id=WP_124266336.1;transl_table=11	+	WP_124266336.1	FUSC family protein	224
6268	NZ_ML123119.1	fimo	nucleotide_motif	421502	421511	43.8	+	Name=AAARAACRGS_NZ_ML123119.1+;Alias=MEME-3;ID=AAARAACRGS-MEME-3-103-NZ_ML123119.1;pvalue=4.15e-05;qvalue=0.558;sequence=AGAGAACATC;;FIMO_ID=6268	NZ_ML123119.1	421324	421614	421624	422064	ID=promoter-gene-EES46_RS30885;Parent=gene-EES46_RS30885;GeneStart=421624;GeneEnd=422064;ID=gene-EES46_RS30885;Name=EES46_RS30885;gbkey=Gene;gene_biotype=protein_coding;locus_tag=EES46_RS30885;old_locus_tag=EES46_30310;ID=cds-WP_030591080.1;Parent=gene-EES46_RS30885;Dbxref=GenBank:WP_030591080.1;Name=WP_030591080.1;gbkey=CDS;inference=COORDINATES: similar to AA sequence:RefSeq:WP_003978669.1;locus_tag=EES46_RS30885;product=pyridoxamine 5'-phosphate oxidase family protein;protein_id=WP_030591080.1;transl_table=11	+	WP_030591080.1	pyridoxamine 5'-phosphate oxidase family protein	113
6272	NZ_ML123119.1	fimo	nucleotide_motif	784241	784250	43.7	+	Name=AAARAACRGS_NZ_ML123119.1+;Alias=MEME-3;ID=AAARAACRGS-MEME-3-107-NZ_ML123119.1;pvalue=4.29e-05;qvalue=0.558;sequence=GAAGAACCGG;;FIMO_ID=6272	NZ_ML123119.1	784111	784401	783712	784101	ID=promoter-gene-EES46_RS32635;Parent=gene-EES46_RS32635;GeneStart=783712;GeneEnd=784101;ID=gene-EES46_RS32635;Name=EES46_RS32635;gbkey=Gene;gene_biotype=protein_coding;locus_tag=EES46_RS32635;old_locus_tag=EES46_32035;ID=cds-WP_241193166.1;Parent=gene-EES46_RS32635;Dbxref=GenBank:WP_241193166.1;Name=WP_241193166.1;gbkey=CDS;inference=COORDINATES: similar to AA sequence:RefSeq:WP_011109750.1;locus_tag=EES46_RS32635;product=hypothetical protein;protein_id=WP_241193166.1;transl_table=11	-	WP_241193166.1	hypothetical protein	149
6274	NZ_ML123119.1	fimo	nucleotide_motif	103213	103222	43.5	+	Name=AAARAACRGS_NZ_ML123119.1+;Alias=MEME-3;ID=AAARAACRGS-MEME-3-109-NZ_ML123119.1;pvalue=4.49e-05;qvalue=0.558;sequence=GAAGAACCGC;;FIMO_ID=6274	NZ_ML123119.1	103060	103350	102760	103050	ID=promoter-gene-EES46_RS29540;Parent=gene-EES46_RS29540;GeneStart=102760;GeneEnd=103050;ID=gene-EES46_RS29540;Name=EES46_RS29540;gbkey=Gene;gene_biotype=protein_coding;locus_tag=EES46_RS29540;old_locus_tag=EES46_28995;ID=cds-WP_346775671.1;Parent=gene-EES46_RS29540;Dbxref=GenBank:WP_346775671.1;Name=WP_346775671.1;gbkey=CDS;inference=COORDINATES: ab initio prediction:GeneMarkS-2+;locus_tag=EES46_RS29540;product=hypothetical protein;protein_id=WP_346775671.1;transl_table=11	-	WP_346775671.1	hypothetical protein	172
6280	NZ_ML123119.1	fimo	nucleotide_motif	761677	761686	43.5	-	Name=AAARAACRGS_NZ_ML123119.1-;Alias=MEME-3;ID=AAARAACRGS-MEME-3-115-NZ_ML123119.1;pvalue=4.49e-05;qvalue=0.558;sequence=GAAGAACCGC;;FIMO_ID=6280	NZ_ML123119.1	761545	761804	761814	762296	ID=promoter-gene-EES46_RS37640;Parent=gene-EES46_RS37640;GeneStart=761814;GeneEnd=762296;ID=gene-EES46_RS37640;Name=EES46_RS37640;gbkey=Gene;gene_biotype=protein_coding;locus_tag=EES46_RS37640;ID=cds-WP_346775670.1;Parent=gene-EES46_RS37640;Dbxref=GenBank:WP_346775670.1;Name=WP_346775670.1;Ontology_term=GO:0008168,GO:1904047;gbkey=CDS;go_function=methyltransferase activity|0008168||IEA,S-adenosyl-L-methionine binding|1904047||IEA;inference=COORDINATES: protein motif:HMM:NF025033.4;locus_tag=EES46_RS37640;product=class I SAM-dependent methyltransferase;protein_id=WP_346775670.1;transl_table=11	+	WP_346775670.1	class I SAM-dependent methyltransferase	128
6280	NZ_ML123119.1	fimo	nucleotide_motif	761677	761686	43.5	-	Name=AAARAACRGS_NZ_ML123119.1-;Alias=MEME-3;ID=AAARAACRGS-MEME-3-115-NZ_ML123119.1;pvalue=4.49e-05;qvalue=0.558;sequence=GAAGAACCGC;;FIMO_ID=6280	NZ_ML123119.1	761554	761813	761269	761544	ID=promoter-gene-EES46_RS32530;Parent=gene-EES46_RS32530;GeneStart=761269;GeneEnd=761544;ID=gene-EES46_RS32530;Name=EES46_RS32530;gbkey=Gene;gene_biotype=protein_coding;locus_tag=EES46_RS32530;old_locus_tag=EES46_31925;ID=cds-WP_030592697.1;Parent=gene-EES46_RS32530;Dbxref=GenBank:WP_030592697.1;Name=WP_030592697.1;gbkey=CDS;inference=COORDINATES: similar to AA sequence:RefSeq:WP_003971253.1;locus_tag=EES46_RS32530;product=hypothetical protein;protein_id=WP_030592697.1;transl_table=11	-	WP_030592697.1	hypothetical protein	142
6281	NZ_ML123119.1	fimo	nucleotide_motif	158661	158670	43.3	-	Name=AAARAACRGS_NZ_ML123119.1-;Alias=MEME-3;ID=AAARAACRGS-MEME-3-116-NZ_ML123119.1;pvalue=4.65e-05;qvalue=0.558;sequence=GACGAACAGG;;FIMO_ID=6281	NZ_ML123119.1	158603	158750	156740	158593	ID=promoter-gene-EES46_RS29840;Parent=gene-EES46_RS29840;GeneStart=156740;GeneEnd=158593;ID=gene-EES46_RS29840;Name=EES46_RS29840;gbkey=Gene;gene_biotype=protein_coding;locus_tag=EES46_RS29840;old_locus_tag=EES46_29285;ID=cds-WP_030582289.1;Parent=gene-EES46_RS29840;Dbxref=GenBank:WP_030582289.1;Name=WP_030582289.1;Ontology_term=GO:0005524,GO:0042626;gbkey=CDS;go_function=ATP binding|0005524||IEA,ATPase-coupled transmembrane transporter activity|0042626||IEA;inference=COORDINATES: similar to AA sequence:RefSeq:WP_018957934.1;locus_tag=EES46_RS29840;product=ABC transporter ATP-binding protein;protein_id=WP_030582289.1;transl_table=11	-	WP_030582289.1	ABC transporter ATP-binding protein	77
6290	NZ_ML123119.1	fimo	nucleotide_motif	8585	8594	43.2	+	Name=AAARAACRGS_NZ_ML123119.1+;Alias=MEME-3;ID=AAARAACRGS-MEME-3-125-NZ_ML123119.1;pvalue=4.82e-05;qvalue=0.558;sequence=GACGAACAGC;;FIMO_ID=6290	NZ_ML123119.1	8565	8662	8672	10126	ID=promoter-gene-EES46_RS29025;Parent=gene-EES46_RS29025;GeneStart=8672;GeneEnd=10126;ID=gene-EES46_RS29025;Name=EES46_RS29025;gbkey=Gene;gene_biotype=protein_coding;locus_tag=EES46_RS29025;old_locus_tag=EES46_28505;ID=cds-WP_030581885.1;Parent=gene-EES46_RS29025;Dbxref=GenBank:WP_030581885.1;Name=WP_030581885.1;Ontology_term=GO:0006260,GO:0003887;gbkey=CDS;go_function=DNA-directed DNA polymerase activity|0003887||IEA;go_process=DNA replication|0006260||IEA;inference=COORDINATES: similar to AA sequence:RefSeq:WP_003970465.1;locus_tag=EES46_RS29025;product=DNA polymerase IV;protein_id=WP_030581885.1;transl_table=11	+	WP_030581885.1	DNA polymerase IV	78
6311	NZ_ML123119.1	fimo	nucleotide_motif	85	94	42.3	-	Name=AAARAACRGS_NZ_ML123119.1-;Alias=MEME-3;ID=AAARAACRGS-MEME-3-146-NZ_ML123119.1;pvalue=5.83e-05;qvalue=0.591;sequence=GAAGAACGTG;;FIMO_ID=6311	NZ_ML123119.1	1	100	110	718	ID=promoter-gene-EES46_RS28980;Parent=gene-EES46_RS28980;GeneStart=110;GeneEnd=718;ID=gene-EES46_RS28980;Name=EES46_RS28980;gbkey=Gene;gene_biotype=protein_coding;locus_tag=EES46_RS28980;old_locus_tag=EES46_28460;ID=cds-WP_030581864.1;Parent=gene-EES46_RS28980;Dbxref=GenBank:WP_030581864.1;Name=WP_030581864.1;Ontology_term=GO:0008654,GO:0000287,GO:0016780,GO:0005886;gbkey=CDS;go_component=plasma membrane|0005886||IEA;go_function=magnesium ion binding|0000287||IEA,phosphotransferase activity%2C for other substituted phosphate groups|0016780||IEA;go_process=phospholipid biosynthetic process|0008654||IEA;inference=COORDINATES: similar to AA sequence:RefSeq:WP_020133154.1;locus_tag=EES46_RS28980;product=CDP-alcohol phosphatidyltransferase family protein;protein_id=WP_030581864.1;transl_table=11	+	WP_030581864.1	CDP-alcohol phosphatidyltransferase family protein	16
6319	NZ_ML123119.1	fimo	nucleotide_motif	655285	655294	42.3	+	Name=AAARAACRGS_NZ_ML123119.1+;Alias=MEME-3;ID=AAARAACRGS-MEME-3-154-NZ_ML123119.1;pvalue=5.93e-05;qvalue=0.591;sequence=CATGAACAGC;;FIMO_ID=6319	NZ_ML123119.1	655278	655568	655578	658181	ID=promoter-gene-EES46_RS32005;Parent=gene-EES46_RS32005;GeneStart=655578;GeneEnd=658181;ID=gene-EES46_RS32005;Name=EES46_RS32005;gbkey=Gene;gene_biotype=protein_coding;locus_tag=EES46_RS32005;old_locus_tag=EES46_31400;ID=cds-WP_124266400.1;Parent=gene-EES46_RS32005;Dbxref=GenBank:WP_124266400.1;Name=WP_124266400.1;Ontology_term=GO:0005215,GO:0005524,GO:0016887,GO:0016020;gbkey=CDS;go_component=membrane|0016020||IEA;go_function=transporter activity|0005215||IEA,ATP binding|0005524||IEA,ATP hydrolysis activity|0016887||IEA;inference=COORDINATES: similar to AA sequence:RefSeq:WP_010056212.1;locus_tag=EES46_RS32005;product=HAD-IC family P-type ATPase;protein_id=WP_124266400.1;transl_table=11	+	WP_124266400.1	HAD-IC family P-type ATPase	284
6333	NZ_ML123119.1	fimo	nucleotide_motif	256873	256882	41.8	+	Name=AAARAACRGS_NZ_ML123119.1+;Alias=MEME-3;ID=AAARAACRGS-MEME-3-168-NZ_ML123119.1;pvalue=6.57e-05;qvalue=0.593;sequence=ACAGAACCTC;;FIMO_ID=6333	NZ_ML123119.1	256879	257169	252838	256869	ID=promoter-gene-EES46_RS30220;Parent=gene-EES46_RS30220;GeneStart=252838;GeneEnd=256869;ID=gene-EES46_RS30220;Name=eccCa;gbkey=Gene;gene=eccCa;gene_biotype=protein_coding;locus_tag=EES46_RS30220;old_locus_tag=EES46_29635;ID=cds-WP_241193152.1;Parent=gene-EES46_RS30220;Dbxref=GenBank:WP_241193152.1;Name=WP_241193152.1;Ontology_term=GO:0009306,GO:0003674;gbkey=CDS;gene=eccCa;go_function=molecular_function|0003674||IEA;go_process=protein secretion|0009306||IEA;inference=COORDINATES: similar to AA sequence:RefSeq:WP_003970666.1;locus_tag=EES46_RS30220;product=type VII secretion protein EccCa;protein_id=WP_241193152.1;transl_table=11	-	WP_241193152.1	type VII secretion protein EccCa	13
6337	NZ_ML123119.1	fimo	nucleotide_motif	644212	644221	41.6	+	Name=AAARAACRGS_NZ_ML123119.1+;Alias=MEME-3;ID=AAARAACRGS-MEME-3-172-NZ_ML123119.1;pvalue=6.92e-05;qvalue=0.593;sequence=ACCGAACGGC;;FIMO_ID=6337	NZ_ML123119.1	644112	644281	644291	645196	ID=promoter-gene-EES46_RS31950;Parent=gene-EES46_RS31950;GeneStart=644291;GeneEnd=645196;ID=gene-EES46_RS31950;Name=EES46_RS31950;gbkey=Gene;gene_biotype=protein_coding;locus_tag=EES46_RS31950;old_locus_tag=EES46_31355;ID=cds-WP_030582380.1;Parent=gene-EES46_RS31950;Dbxref=GenBank:WP_030582380.1;Name=WP_030582380.1;Ontology_term=GO:0005524,GO:0016208;gbkey=CDS;go_function=ATP binding|0005524||IEA,AMP binding|0016208||IEA;inference=COORDINATES: similar to AA sequence:RefSeq:WP_018514992.1;locus_tag=EES46_RS31950;product=universal stress protein;protein_id=WP_030582380.1;transl_table=11	+	WP_030582380.1	universal stress protein	70
6337	NZ_ML123119.1	fimo	nucleotide_motif	644212	644221	41.6	+	Name=AAARAACRGS_NZ_ML123119.1+;Alias=MEME-3;ID=AAARAACRGS-MEME-3-172-NZ_ML123119.1;pvalue=6.92e-05;qvalue=0.593;sequence=ACCGAACGGC;;FIMO_ID=6337	NZ_ML123119.1	644121	644290	643233	644111	ID=promoter-gene-EES46_RS31945;Parent=gene-EES46_RS31945;GeneStart=643233;GeneEnd=644111;ID=gene-EES46_RS31945;Name=EES46_RS31945;gbkey=Gene;gene_biotype=protein_coding;locus_tag=EES46_RS31945;old_locus_tag=EES46_31350;ID=cds-WP_124266396.1;Parent=gene-EES46_RS31945;Dbxref=GenBank:WP_124266396.1;Name=WP_124266396.1;Ontology_term=GO:0005524;gbkey=CDS;go_function=ATP binding|0005524||IEA;inference=COORDINATES: similar to AA sequence:RefSeq:WP_018514991.1;locus_tag=EES46_RS31945;product=universal stress protein;protein_id=WP_124266396.1;transl_table=11	-	WP_124266396.1	universal stress protein	110
6350	NZ_ML123119.1	fimo	nucleotide_motif	50282	50291	41.3	+	Name=AAARAACRGS_NZ_ML123119.1+;Alias=MEME-3;ID=AAARAACRGS-MEME-3-185-NZ_ML123119.1;pvalue=7.33e-05;qvalue=0.593;sequence=CAAGAACCTG;;FIMO_ID=6350	NZ_ML123119.1	50223	50304	50314	50997	ID=promoter-gene-EES46_RS29280;Parent=gene-EES46_RS29280;GeneStart=50314;GeneEnd=50997;ID=gene-EES46_RS29280;Name=EES46_RS29280;gbkey=Gene;gene_biotype=protein_coding;locus_tag=EES46_RS29280;old_locus_tag=EES46_28740;ID=cds-WP_030582037.1;Parent=gene-EES46_RS29280;Dbxref=GenBank:WP_030582037.1;Name=WP_030582037.1;Ontology_term=GO:0006284,GO:0004844;gbkey=CDS;go_function=uracil DNA N-glycosylase activity|0004844||IEA;go_process=base-excision repair|0006284||IEA;inference=COORDINATES: similar to AA sequence:RefSeq:WP_019766940.1;locus_tag=EES46_RS29280;product=uracil-DNA glycosylase;protein_id=WP_030582037.1;transl_table=11	+	WP_030582037.1	uracil-DNA glycosylase	23
6354	NZ_ML123119.1	fimo	nucleotide_motif	290758	290767	41.1	+	Name=AAARAACRGS_NZ_ML123119.1+;Alias=MEME-3;ID=AAARAACRGS-MEME-3-189-NZ_ML123119.1;pvalue=7.68e-05;qvalue=0.598;sequence=CACGAACGGG;;FIMO_ID=6354	NZ_ML123119.1	290751	290953	290963	291679	ID=promoter-gene-EES46_RS30320;Parent=gene-EES46_RS30320;GeneStart=290963;GeneEnd=291679;ID=gene-EES46_RS30320;Name=EES46_RS30320;gbkey=Gene;gene_biotype=protein_coding;locus_tag=EES46_RS30320;old_locus_tag=EES46_29760;ID=cds-WP_124266306.1;Parent=gene-EES46_RS30320;Dbxref=GenBank:WP_124266306.1;Name=WP_124266306.1;gbkey=CDS;inference=COORDINATES: similar to AA sequence:RefSeq:WP_014059208.1;locus_tag=EES46_RS30320;product=HEAT repeat domain-containing protein;protein_id=WP_124266306.1;transl_table=11	+	WP_124266306.1	HEAT repeat domain-containing protein	196
6361	NZ_ML123119.1	fimo	nucleotide_motif	422285	422294	40.9	+	Name=AAARAACRGS_NZ_ML123119.1+;Alias=MEME-3;ID=AAARAACRGS-MEME-3-196-NZ_ML123119.1;pvalue=8.14e-05;qvalue=0.607;sequence=CACGAACGGC;;FIMO_ID=6361	NZ_ML123119.1	422274	422564	422574	423368	ID=promoter-gene-EES46_RS30890;Parent=gene-EES46_RS30890;GeneStart=422574;GeneEnd=423368;ID=gene-EES46_RS30890;Name=EES46_RS30890;gbkey=Gene;gene_biotype=protein_coding;locus_tag=EES46_RS30890;old_locus_tag=EES46_30315;ID=cds-WP_030591077.1;Parent=gene-EES46_RS30890;Dbxref=GenBank:WP_030591077.1;Name=WP_030591077.1;gbkey=CDS;inference=COORDINATES: protein motif:HMM:NF027645.4;locus_tag=EES46_RS30890;product=sigma 54 modulation/S30EA ribosomal C-terminal domain-containing protein;protein_id=WP_030591077.1;transl_table=11	+	WP_030591077.1	sigma 54 modulation/S30EA ribosomal C-terminal domain-containing protein	280
6372	NZ_ML123119.1	fimo	nucleotide_motif	661465	661474	40.5	-	Name=AAARAACRGS_NZ_ML123119.1-;Alias=MEME-3;ID=AAARAACRGS-MEME-3-207-NZ_ML123119.1;pvalue=8.8e-05;qvalue=0.607;sequence=AGTGAACAGG;;FIMO_ID=6372	NZ_ML123119.1	661463	661753	660833	661453	ID=promoter-gene-EES46_RS32020;Parent=gene-EES46_RS32020;GeneStart=660833;GeneEnd=661453;ID=gene-EES46_RS32020;Name=EES46_RS32020;gbkey=Gene;gene_biotype=protein_coding;locus_tag=EES46_RS32020;old_locus_tag=EES46_31415;ID=cds-WP_124266402.1;Parent=gene-EES46_RS32020;Dbxref=GenBank:WP_124266402.1;Name=WP_124266402.1;gbkey=CDS;inference=COORDINATES: similar to AA sequence:RefSeq:WP_010056220.1;locus_tag=EES46_RS32020;product=CBS domain-containing protein;protein_id=WP_124266402.1;transl_table=11	-	WP_124266402.1	CBS domain-containing protein	21
6373	NZ_ML123119.1	fimo	nucleotide_motif	8573	8582	40.4	+	Name=AAARAACRGS_NZ_ML123119.1+;Alias=MEME-3;ID=AAARAACRGS-MEME-3-208-NZ_ML123119.1;pvalue=9.05e-05;qvalue=0.607;sequence=GACGAACGGG;;FIMO_ID=6373	NZ_ML123119.1	8565	8662	8672	10126	ID=promoter-gene-EES46_RS29025;Parent=gene-EES46_RS29025;GeneStart=8672;GeneEnd=10126;ID=gene-EES46_RS29025;Name=EES46_RS29025;gbkey=Gene;gene_biotype=protein_coding;locus_tag=EES46_RS29025;old_locus_tag=EES46_28505;ID=cds-WP_030581885.1;Parent=gene-EES46_RS29025;Dbxref=GenBank:WP_030581885.1;Name=WP_030581885.1;Ontology_term=GO:0006260,GO:0003887;gbkey=CDS;go_function=DNA-directed DNA polymerase activity|0003887||IEA;go_process=DNA replication|0006260||IEA;inference=COORDINATES: similar to AA sequence:RefSeq:WP_003970465.1;locus_tag=EES46_RS29025;product=DNA polymerase IV;protein_id=WP_030581885.1;transl_table=11	+	WP_030581885.1	DNA polymerase IV	90
6382	NZ_ML123119.1	fimo	nucleotide_motif	770432	770441	40.4	+	Name=AAARAACRGS_NZ_ML123119.1+;Alias=MEME-3;ID=AAARAACRGS-MEME-3-217-NZ_ML123119.1;pvalue=9.17e-05;qvalue=0.607;sequence=GAAGAACCTC;;FIMO_ID=6382	NZ_ML123119.1	770364	770654	770163	770354	ID=promoter-gene-EES46_RS37265;Parent=gene-EES46_RS37265;GeneStart=770163;GeneEnd=770354;ID=gene-EES46_RS37265;Name=EES46_RS37265;gbkey=Gene;gene_biotype=protein_coding;locus_tag=EES46_RS37265;old_locus_tag=EES46_31970;ID=cds-WP_233436207.1;Parent=gene-EES46_RS37265;Dbxref=GenBank:WP_233436207.1;Name=WP_233436207.1;gbkey=CDS;inference=COORDINATES: ab initio prediction:GeneMarkS-2+;locus_tag=EES46_RS37265;product=hypothetical protein;protein_id=WP_233436207.1;transl_table=11	-	WP_233436207.1	hypothetical protein	87
6383	NZ_ML123119.1	fimo	nucleotide_motif	246016	246025	40.3	+	Name=AAARAACRGS_NZ_ML123119.1+;Alias=MEME-3;ID=AAARAACRGS-MEME-3-218-NZ_ML123119.1;pvalue=9.3e-05;qvalue=0.607;sequence=AGCAAACGGG;;FIMO_ID=6383	NZ_ML123119.1	245894	246184	244886	245884	ID=promoter-gene-EES46_RS30195;Parent=gene-EES46_RS30195;GeneStart=244886;GeneEnd=245884;ID=gene-EES46_RS30195;Name=EES46_RS30195;gbkey=Gene;gene_biotype=protein_coding;locus_tag=EES46_RS30195;old_locus_tag=EES46_29610;ID=cds-WP_030591615.1;Parent=gene-EES46_RS30195;Dbxref=GenBank:WP_030591615.1;Name=WP_030591615.1;gbkey=CDS;inference=COORDINATES: similar to AA sequence:RefSeq:WP_012381872.1;locus_tag=EES46_RS30195;product=mannose-binding protein;protein_id=WP_030591615.1;transl_table=11	-	WP_030591615.1	mannose-binding protein	141
6383	NZ_ML123119.1	fimo	nucleotide_motif	246016	246025	40.3	+	Name=AAARAACRGS_NZ_ML123119.1+;Alias=MEME-3;ID=AAARAACRGS-MEME-3-218-NZ_ML123119.1;pvalue=9.3e-05;qvalue=0.607;sequence=AGCAAACGGG;;FIMO_ID=6383	NZ_ML123119.1	245897	246187	246197	246898	ID=promoter-gene-EES46_RS30200;Parent=gene-EES46_RS30200;GeneStart=246197;GeneEnd=246898;ID=gene-EES46_RS30200;Name=EES46_RS30200;gbkey=Gene;gene_biotype=protein_coding;locus_tag=EES46_RS30200;old_locus_tag=EES46_29615;ID=cds-WP_241193151.1;Parent=gene-EES46_RS30200;Dbxref=GenBank:WP_241193151.1;Name=WP_241193151.1;gbkey=CDS;inference=COORDINATES: similar to AA sequence:RefSeq:WP_003970662.1;locus_tag=EES46_RS30200;product=type VII secretion system-associated protein;protein_id=WP_241193151.1;transl_table=11	+	WP_241193151.1	type VII secretion system-associated protein	172
6386	NZ_ML123119.1	fimo	nucleotide_motif	166862	166871	40.2	+	Name=AAARAACRGS_NZ_ML123119.1+;Alias=MEME-3;ID=AAARAACRGS-MEME-3-221-NZ_ML123119.1;pvalue=9.45e-05;qvalue=0.607;sequence=AGTGAACAGC;;FIMO_ID=6386	NZ_ML123119.1	166736	167026	167036	167896	ID=promoter-gene-EES46_RS29870;Parent=gene-EES46_RS29870;GeneStart=167036;GeneEnd=167896;ID=gene-EES46_RS29870;Name=mltG;gbkey=Gene;gene=mltG;gene_biotype=protein_coding;locus_tag=EES46_RS29870;old_locus_tag=EES46_29315;ID=cds-WP_124266269.1;Parent=gene-EES46_RS29870;Dbxref=GenBank:WP_124266269.1;Name=WP_124266269.1;Ontology_term=GO:0009252,GO:0071555,GO:0008932;gbkey=CDS;gene=mltG;go_function=lytic endotransglycosylase activity|0008932||IEA;go_process=peptidoglycan biosynthetic process|0009252||IEA,cell wall organization|0071555||IEA;inference=COORDINATES: similar to AA sequence:RefSeq:WP_018957940.1;locus_tag=EES46_RS29870;product=endolytic transglycosylase MltG;protein_id=WP_124266269.1;transl_table=11	+	WP_124266269.1	endolytic transglycosylase MltG	165
6398	NZ_ML123119.1	fimo	nucleotide_motif	543169	543178	40.1	-	Name=AAARAACRGS_NZ_ML123119.1-;Alias=MEME-3;ID=AAARAACRGS-MEME-3-233-NZ_ML123119.1;pvalue=9.75e-05;qvalue=0.607;sequence=GACGAACGGC;;FIMO_ID=6398	NZ_ML123119.1	543116	543287	543297	544331	ID=promoter-gene-EES46_RS31495;Parent=gene-EES46_RS31495;GeneStart=543297;GeneEnd=544331;ID=gene-EES46_RS31495;Name=EES46_RS31495;gbkey=Gene;gene_biotype=protein_coding;locus_tag=EES46_RS31495;old_locus_tag=EES46_30900;ID=cds-WP_033894148.1;Parent=gene-EES46_RS31495;Dbxref=GenBank:WP_033894148.1;Name=WP_033894148.1;Ontology_term=GO:0004315;gbkey=CDS;go_function=3-oxoacyl-[acyl-carrier-protein] synthase activity|0004315||IEA;inference=COORDINATES: similar to AA sequence:RefSeq:WP_012382088.1;locus_tag=EES46_RS31495;product=beta-ketoacyl-ACP synthase 3;protein_id=WP_033894148.1;transl_table=11	+	WP_033894148.1	beta-ketoacyl-ACP synthase 3	119
6401	NZ_ML123119.1	fimo	nucleotide_motif	753438	753447	40.1	-	Name=AAARAACRGS_NZ_ML123119.1-;Alias=MEME-3;ID=AAARAACRGS-MEME-3-236-NZ_ML123119.1;pvalue=9.75e-05;qvalue=0.607;sequence=GACGAACGGC;;FIMO_ID=6401	NZ_ML123119.1	753310	753600	753610	754236	ID=promoter-gene-EES46_RS32490;Parent=gene-EES46_RS32490;GeneStart=753610;GeneEnd=754236;ID=gene-EES46_RS32490;Name=EES46_RS32490;gbkey=Gene;gene_biotype=protein_coding;locus_tag=EES46_RS32490;old_locus_tag=EES46_31880;ID=cds-WP_030592709.1;Parent=gene-EES46_RS32490;Dbxref=GenBank:WP_030592709.1;Name=WP_030592709.1;gbkey=CDS;inference=COORDINATES: similar to AA sequence:RefSeq:WP_010060603.1;locus_tag=EES46_RS32490;product=hypothetical protein;protein_id=WP_030592709.1;transl_table=11	+	WP_030592709.1	hypothetical protein	163
6407	NZ_ML123120.1	fimo	nucleotide_motif	167207	167216	54.7	-	Name=AAARAACRGS_NZ_ML123120.1-;Alias=MEME-3;ID=AAARAACRGS-MEME-3-2-NZ_ML123120.1;pvalue=3.35e-06;qvalue=0.558;sequence=AACGAACAGC;;FIMO_ID=6407	NZ_ML123120.1	166943	167233	165335	166933	ID=promoter-gene-EES46_RS33460;Parent=gene-EES46_RS33460;GeneStart=165335;GeneEnd=166933;ID=gene-EES46_RS33460;Name=EES46_RS33460;gbkey=Gene;gene_biotype=protein_coding;locus_tag=EES46_RS33460;old_locus_tag=EES46_32835;ID=cds-WP_030583659.1;Parent=gene-EES46_RS33460;Dbxref=GenBank:WP_030583659.1;Name=WP_030583659.1;gbkey=CDS;inference=COORDINATES: similar to AA sequence:RefSeq:WP_003970157.1;locus_tag=EES46_RS33460;product=ABC transporter substrate-binding protein;protein_id=WP_030583659.1;transl_table=11	-	WP_030583659.1	ABC transporter substrate-binding protein	283
6408	NZ_ML123120.1	fimo	nucleotide_motif	213480	213489	51.2	+	Name=AAARAACRGS_NZ_ML123120.1+;Alias=MEME-3;ID=AAARAACRGS-MEME-3-3-NZ_ML123120.1;pvalue=7.51e-06;qvalue=0.558;sequence=AACGAACGGG;;FIMO_ID=6408	NZ_ML123120.1	213305	213595	211958	213295	ID=promoter-gene-EES46_RS33660;Parent=gene-EES46_RS33660;GeneStart=211958;GeneEnd=213295;ID=gene-EES46_RS33660;Name=EES46_RS33660;gbkey=Gene;gene_biotype=protein_coding;locus_tag=EES46_RS33660;old_locus_tag=EES46_33030;ID=cds-WP_030583773.1;Parent=gene-EES46_RS33660;Dbxref=GenBank:WP_030583773.1;Name=WP_030583773.1;gbkey=CDS;inference=COORDINATES: similar to AA sequence:RefSeq:WP_006123430.1;locus_tag=EES46_RS33660;product=M28 family metallopeptidase;protein_id=WP_030583773.1;transl_table=11	-	WP_030583773.1	M28 family metallopeptidase	194
6415	NZ_ML123120.1	fimo	nucleotide_motif	274464	274473	47.3	-	Name=AAARAACRGS_NZ_ML123120.1-;Alias=MEME-3;ID=AAARAACRGS-MEME-3-10-NZ_ML123120.1;pvalue=1.86e-05;qvalue=0.558;sequence=ACAGAACGGC;;FIMO_ID=6415	NZ_ML123120.1	274376	274666	274097	274366	ID=promoter-gene-EES46_RS37300;Parent=gene-EES46_RS37300;GeneStart=274097;GeneEnd=274366;ID=gene-EES46_RS37300;Name=EES46_RS37300;gbkey=Gene;gene_biotype=protein_coding;locus_tag=EES46_RS37300;old_locus_tag=EES46_33295;ID=cds-WP_241193174.1;Parent=gene-EES46_RS37300;Dbxref=GenBank:WP_241193174.1;Name=WP_241193174.1;gbkey=CDS;inference=COORDINATES: ab initio prediction:GeneMarkS-2+;locus_tag=EES46_RS37300;product=hypothetical protein;protein_id=WP_241193174.1;transl_table=11	-	WP_241193174.1	hypothetical protein	107
6421	NZ_ML123120.1	fimo	nucleotide_motif	90935	90944	46.3	-	Name=AAARAACRGS_NZ_ML123120.1-;Alias=MEME-3;ID=AAARAACRGS-MEME-3-16-NZ_ML123120.1;pvalue=2.32e-05;qvalue=0.558;sequence=ACCAAACAGG;;FIMO_ID=6421	NZ_ML123120.1	90922	90965	90337	90912	ID=promoter-gene-EES46_RS33080;Parent=gene-EES46_RS33080;GeneStart=90337;GeneEnd=90912;ID=gene-EES46_RS33080;Name=EES46_RS33080;gbkey=Gene;gene_biotype=protein_coding;locus_tag=EES46_RS33080;old_locus_tag=EES46_32470;ID=cds-WP_124266498.1;Parent=gene-EES46_RS33080;Dbxref=GenBank:WP_124266498.1;Name=WP_124266498.1;gbkey=CDS;inference=COORDINATES: similar to AA sequence:RefSeq:WP_010070202.1;locus_tag=EES46_RS33080;product=histidine phosphatase family protein;protein_id=WP_124266498.1;transl_table=11	-	WP_124266498.1	histidine phosphatase family protein	32
6431	NZ_ML123120.1	fimo	nucleotide_motif	239332	239341	45.4	-	Name=AAARAACRGS_NZ_ML123120.1-;Alias=MEME-3;ID=AAARAACRGS-MEME-3-26-NZ_ML123120.1;pvalue=2.89e-05;qvalue=0.558;sequence=AACTAACGGC;;FIMO_ID=6431	NZ_ML123120.1	239252	239507	239517	240017	ID=promoter-gene-EES46_RS33795;Parent=gene-EES46_RS33795;GeneStart=239517;GeneEnd=240017;ID=gene-EES46_RS33795;Name=EES46_RS33795;gbkey=Gene;gene_biotype=protein_coding;locus_tag=EES46_RS33795;old_locus_tag=EES46_33160;ID=cds-WP_030583848.1;Parent=gene-EES46_RS33795;Dbxref=GenBank:WP_030583848.1;Name=WP_030583848.1;gbkey=CDS;inference=COORDINATES: similar to AA sequence:RefSeq:WP_010057039.1;locus_tag=EES46_RS33795;product=DinB family protein;protein_id=WP_030583848.1;transl_table=11	+	WP_030583848.1	DinB family protein	176
6431	NZ_ML123120.1	fimo	nucleotide_motif	239332	239341	45.4	-	Name=AAARAACRGS_NZ_ML123120.1-;Alias=MEME-3;ID=AAARAACRGS-MEME-3-26-NZ_ML123120.1;pvalue=2.89e-05;qvalue=0.558;sequence=AACTAACGGC;;FIMO_ID=6431	NZ_ML123120.1	239261	239516	237857	239251	ID=promoter-gene-EES46_RS33790;Parent=gene-EES46_RS33790;GeneStart=237857;GeneEnd=239251;ID=gene-EES46_RS33790;Name=EES46_RS33790;gbkey=Gene;gene_biotype=protein_coding;locus_tag=EES46_RS33790;old_locus_tag=EES46_33155;ID=cds-WP_030583845.1;Parent=gene-EES46_RS33790;Dbxref=GenBank:WP_030583845.1;Name=WP_030583845.1;gbkey=CDS;inference=COORDINATES: similar to AA sequence:RefSeq:WP_018523998.1;locus_tag=EES46_RS33790;product=aldehyde dehydrogenase family protein;protein_id=WP_030583845.1;transl_table=11	-	WP_030583845.1	aldehyde dehydrogenase family protein	90
6433	NZ_ML123120.1	fimo	nucleotide_motif	309326	309335	44.7	+	Name=AAARAACRGS_NZ_ML123120.1+;Alias=MEME-3;ID=AAARAACRGS-MEME-3-28-NZ_ML123120.1;pvalue=3.37e-05;qvalue=0.558;sequence=GAAAAACCGG;;FIMO_ID=6433	NZ_ML123120.1	309312	309602	308676	309302	ID=promoter-gene-EES46_RS34105;Parent=gene-EES46_RS34105;GeneStart=308676;GeneEnd=309302;ID=gene-EES46_RS34105;Name=EES46_RS34105;gbkey=Gene;gene_biotype=protein_coding;locus_tag=EES46_RS34105;old_locus_tag=EES46_33470;ID=cds-WP_124266537.1;Parent=gene-EES46_RS34105;Dbxref=GenBank:WP_124266537.1;Name=WP_124266537.1;Ontology_term=GO:0046872;gbkey=CDS;go_function=metal ion binding|0046872||IEA;inference=COORDINATES: similar to AA sequence:RefSeq:WP_018959664.1;locus_tag=EES46_RS34105;product=NUDIX hydrolase;protein_id=WP_124266537.1;transl_table=11	-	WP_124266537.1	NUDIX hydrolase	33
6434	NZ_ML123120.1	fimo	nucleotide_motif	297614	297623	44.4	+	Name=AAARAACRGS_NZ_ML123120.1+;Alias=MEME-3;ID=AAARAACRGS-MEME-3-29-NZ_ML123120.1;pvalue=3.62e-05;qvalue=0.558;sequence=GACAAACAGC;;FIMO_ID=6434	NZ_ML123120.1	297529	297660	297670	297825	ID=promoter-gene-EES46_RS35945;Parent=gene-EES46_RS35945;GeneStart=297670;GeneEnd=297825;ID=gene-EES46_RS35945;Name=EES46_RS35945;gbkey=Gene;gene_biotype=protein_coding;locus_tag=EES46_RS35945;old_locus_tag=EES46_33420;ID=cds-WP_164494021.1;Parent=gene-EES46_RS35945;Dbxref=GenBank:WP_164494021.1;Name=WP_164494021.1;gbkey=CDS;inference=COORDINATES: similar to AA sequence:RefSeq:WP_015613097.1;locus_tag=EES46_RS35945;product=DUF6131 family protein;protein_id=WP_164494021.1;transl_table=11	+	WP_164494021.1	DUF6131 family protein	47
6434	NZ_ML123120.1	fimo	nucleotide_motif	297614	297623	44.4	+	Name=AAARAACRGS_NZ_ML123120.1+;Alias=MEME-3;ID=AAARAACRGS-MEME-3-29-NZ_ML123120.1;pvalue=3.62e-05;qvalue=0.558;sequence=GACAAACAGC;;FIMO_ID=6434	NZ_ML123120.1	297538	297669	297085	297528	ID=promoter-gene-EES46_RS34055;Parent=gene-EES46_RS34055;GeneStart=297085;GeneEnd=297528;ID=gene-EES46_RS34055;Name=EES46_RS34055;gbkey=Gene;gene_biotype=protein_coding;locus_tag=EES46_RS34055;old_locus_tag=EES46_33415;ID=cds-WP_124266534.1;Parent=gene-EES46_RS34055;Dbxref=GenBank:WP_124266534.1;Name=WP_124266534.1;gbkey=CDS;inference=COORDINATES: similar to AA sequence:RefSeq:WP_014050091.1;locus_tag=EES46_RS34055;product=SRPBCC family protein;protein_id=WP_124266534.1;transl_table=11	-	WP_124266534.1	SRPBCC family protein	95
6435	NZ_ML123120.1	fimo	nucleotide_motif	108987	108996	43.9	-	Name=AAARAACRGS_NZ_ML123120.1-;Alias=MEME-3;ID=AAARAACRGS-MEME-3-30-NZ_ML123120.1;pvalue=4.04e-05;qvalue=0.558;sequence=AGAGAACGGC;;FIMO_ID=6435	NZ_ML123120.1	108993	109104	108789	108983	ID=promoter-gene-EES46_RS33165;Parent=gene-EES46_RS33165;GeneStart=108789;GeneEnd=108983;ID=gene-EES46_RS33165;Name=rpmI;gbkey=Gene;gene=rpmI;gene_biotype=protein_coding;locus_tag=EES46_RS33165;old_locus_tag=EES46_32555;ID=cds-WP_003970213.1;Parent=gene-EES46_RS33165;Dbxref=GenBank:WP_003970213.1;Name=WP_003970213.1;Ontology_term=GO:0006412,GO:0003735,GO:0000315,GO:0022625;gbkey=CDS;gene=rpmI;go_component=organellar large ribosomal subunit|0000315||IEA,cytosolic large ribosomal subunit|0022625||IEA;go_function=structural constituent of ribosome|0003735||IEA;go_process=translation|0006412||IEA;inference=COORDINATES: similar to AA sequence:RefSeq:WP_003970213.1;locus_tag=EES46_RS33165;product=50S ribosomal protein L35;protein_id=WP_003970213.1;transl_table=11	-	WP_003970213.1	50S ribosomal protein L35	13
6459	NZ_ML123120.1	fimo	nucleotide_motif	137608	137617	41.6	+	Name=AAARAACRGS_NZ_ML123120.1+;Alias=MEME-3;ID=AAARAACRGS-MEME-3-54-NZ_ML123120.1;pvalue=6.92e-05;qvalue=0.593;sequence=ACCGAACGGC;;FIMO_ID=6459	NZ_ML123120.1	137391	137681	137691	138338	ID=promoter-gene-EES46_RS33310;Parent=gene-EES46_RS33310;GeneStart=137691;GeneEnd=138338;ID=gene-EES46_RS33310;Name=EES46_RS33310;gbkey=Gene;gene_biotype=protein_coding;locus_tag=EES46_RS33310;old_locus_tag=EES46_32695;ID=cds-WP_030583578.1;Parent=gene-EES46_RS33310;Dbxref=GenBank:WP_030583578.1;Name=WP_030583578.1;gbkey=CDS;inference=COORDINATES: similar to AA sequence:RefSeq:WP_018515337.1;locus_tag=EES46_RS33310;product=fasciclin domain-containing protein;protein_id=WP_030583578.1;transl_table=11	+	WP_030583578.1	fasciclin domain-containing protein	74
6487	NZ_ML123120.1	fimo	nucleotide_motif	55396	55405	40.1	+	Name=AAARAACRGS_NZ_ML123120.1+;Alias=MEME-3;ID=AAARAACRGS-MEME-3-82-NZ_ML123120.1;pvalue=9.75e-05;qvalue=0.607;sequence=GACGAACGGC;;FIMO_ID=6487	NZ_ML123120.1	55134	55424	51582	55124	ID=promoter-gene-EES46_RS32905;Parent=gene-EES46_RS32905;GeneStart=51582;GeneEnd=55124;ID=gene-EES46_RS32905;Name=cobT;gbkey=Gene;gene=cobT;gene_biotype=protein_coding;locus_tag=EES46_RS32905;old_locus_tag=EES46_32300;ID=cds-WP_124266484.1;Parent=gene-EES46_RS32905;Dbxref=GenBank:WP_124266484.1;Name=WP_124266484.1;Ontology_term=GO:0009236,GO:0008939;gbkey=CDS;gene=cobT;go_function=nicotinate-nucleotide-dimethylbenzimidazole phosphoribosyltransferase activity|0008939||IEA;go_process=cobalamin biosynthetic process|0009236||IEA;inference=COORDINATES: similar to AA sequence:RefSeq:WP_014044878.1;locus_tag=EES46_RS32905;product=nicotinate-nucleotide--dimethylbenzimidazole phosphoribosyltransferase;protein_id=WP_124266484.1;transl_table=11	-	WP_124266484.1	nicotinate-nucleotide--dimethylbenzimidazole phosphoribosyltransferase	281
6497	NZ_ML123121.1	fimo	nucleotide_motif	17478	17487	49.5	+	Name=AAARAACRGS_NZ_ML123121.1+;Alias=MEME-3;ID=AAARAACRGS-MEME-3-4-NZ_ML123121.1;pvalue=1.11e-05;qvalue=0.558;sequence=AATAAACGGC;;FIMO_ID=6497	NZ_ML123121.1	17358	17648	14328	17348	ID=promoter-gene-EES46_RS34250;Parent=gene-EES46_RS34250;GeneStart=14328;GeneEnd=17348;ID=gene-EES46_RS34250;Name=EES46_RS34250;gbkey=Gene;gene_biotype=protein_coding;locus_tag=EES46_RS34250;old_locus_tag=EES46_33605;ID=cds-WP_030584295.1;Parent=gene-EES46_RS34250;Dbxref=GenBank:WP_030584295.1;Name=WP_030584295.1;gbkey=CDS;inference=COORDINATES: similar to AA sequence:RefSeq:WP_018960625.1;locus_tag=EES46_RS34250;product=nitrate- and nitrite sensing domain-containing protein;protein_id=WP_030584295.1;transl_table=11	-	WP_030584295.1	nitrate- and nitrite sensing domain-containing protein	139
6499	NZ_ML123121.1	fimo	nucleotide_motif	50042	50051	47.6	-	Name=AAARAACRGS_NZ_ML123121.1-;Alias=MEME-3;ID=AAARAACRGS-MEME-3-6-NZ_ML123121.1;pvalue=1.75e-05;qvalue=0.558;sequence=ACAGAACGGG;;FIMO_ID=6499	NZ_ML123121.1	50049	50339	49638	50039	ID=promoter-gene-EES46_RS34385;Parent=gene-EES46_RS34385;GeneStart=49638;GeneEnd=50039;ID=gene-EES46_RS34385;Name=EES46_RS34385;gbkey=Gene;gene_biotype=protein_coding;locus_tag=EES46_RS34385;old_locus_tag=EES46_33740;ID=cds-WP_030584226.1;Parent=gene-EES46_RS34385;Dbxref=GenBank:WP_030584226.1;Name=WP_030584226.1;gbkey=CDS;inference=COORDINATES: protein motif:HMM:NF020037.4;locus_tag=EES46_RS34385;product=PAS domain-containing protein;protein_id=WP_030584226.1;transl_table=11	-	WP_030584226.1	PAS domain-containing protein	12
6504	NZ_ML123121.1	fimo	nucleotide_motif	10518	10527	45.9	-	Name=AAARAACRGS_NZ_ML123121.1-;Alias=MEME-3;ID=AAARAACRGS-MEME-3-11-NZ_ML123121.1;pvalue=2.58e-05;qvalue=0.558;sequence=GAAGAACGGG;;FIMO_ID=6504	NZ_ML123121.1	10454	10574	10584	10961	ID=promoter-gene-EES46_RS34220;Parent=gene-EES46_RS34220;GeneStart=10584;GeneEnd=10961;ID=gene-EES46_RS34220;Name=EES46_RS34220;gbkey=Gene;gene_biotype=protein_coding;locus_tag=EES46_RS34220;old_locus_tag=EES46_33575;ID=cds-WP_030584312.1;Parent=gene-EES46_RS34220;Dbxref=GenBank:WP_030584312.1;Name=WP_030584312.1;gbkey=CDS;inference=COORDINATES: similar to AA sequence:RefSeq:WP_015607282.1;locus_tag=EES46_RS34220;product=DUF962 domain-containing protein;protein_id=WP_030584312.1;transl_table=11	+	WP_030584312.1	DUF962 domain-containing protein	57
6522	NZ_ML123121.1	fimo	nucleotide_motif	32632	32641	42.5	+	Name=AAARAACRGS_NZ_ML123121.1+;Alias=MEME-3;ID=AAARAACRGS-MEME-3-29-NZ_ML123121.1;pvalue=5.63e-05;qvalue=0.591;sequence=AGAGAACCGC;;FIMO_ID=6522	NZ_ML123121.1	32344	32634	32644	32838	ID=promoter-gene-EES46_RS34300;Parent=gene-EES46_RS34300;GeneStart=32644;GeneEnd=32838;ID=gene-EES46_RS34300;Name=EES46_RS34300;gbkey=Gene;gene_biotype=protein_coding;locus_tag=EES46_RS34300;old_locus_tag=EES46_33655;ID=cds-WP_006123109.1;Parent=gene-EES46_RS34300;Dbxref=GenBank:WP_006123109.1;Name=WP_006123109.1;gbkey=CDS;inference=COORDINATES: similar to AA sequence:RefSeq:WP_006123109.1;locus_tag=EES46_RS34300;product=hypothetical protein;protein_id=WP_006123109.1;transl_table=11	+	WP_006123109.1	hypothetical protein	3
6544	NZ_ML123122.1	fimo	nucleotide_motif	61796	61805	45.6	+	Name=AAARAACRGS_NZ_ML123122.1+;Alias=MEME-3;ID=AAARAACRGS-MEME-3-10-NZ_ML123122.1;pvalue=2.74e-05;qvalue=0.558;sequence=CACAAACAGG;;FIMO_ID=6544	NZ_ML123122.1	61792	61917	61927	62475	ID=promoter-gene-EES46_RS35030;Parent=gene-EES46_RS35030;GeneStart=61927;GeneEnd=62475;ID=gene-EES46_RS35030;Name=EES46_RS35030;gbkey=Gene;gene_biotype=protein_coding;locus_tag=EES46_RS35030;old_locus_tag=EES46_34340;ID=cds-WP_124266608.1;Parent=gene-EES46_RS35030;Dbxref=GenBank:WP_124266608.1;Name=WP_124266608.1;gbkey=CDS;inference=COORDINATES: ab initio prediction:GeneMarkS-2+;locus_tag=EES46_RS35030;product=hypothetical protein;protein_id=WP_124266608.1;transl_table=11	+	WP_124266608.1	hypothetical protein	122
6557	NZ_ML123122.1	fimo	nucleotide_motif	79160	79169	42.3	+	Name=AAARAACRGS_NZ_ML123122.1+;Alias=MEME-3;ID=AAARAACRGS-MEME-3-23-NZ_ML123122.1;pvalue=5.89e-05;qvalue=0.591;sequence=AACTAACGTG;;FIMO_ID=6557	NZ_ML123122.1	78911	79201	79211	80455	ID=promoter-gene-EES46_RS35140;Parent=gene-EES46_RS35140;GeneStart=79211;GeneEnd=80455;ID=gene-EES46_RS35140;Name=EES46_RS35140;gbkey=Gene;gene_biotype=protein_coding;locus_tag=EES46_RS35140;old_locus_tag=EES46_34450;ID=cds-WP_124266629.1;Parent=gene-EES46_RS35140;Dbxref=GenBank:WP_124266629.1;Name=WP_124266629.1;Ontology_term=GO:0005524;gbkey=CDS;go_function=ATP binding|0005524||IEA;inference=COORDINATES: similar to AA sequence:RefSeq:WP_018106296.1;locus_tag=EES46_RS35140;product=ParA family protein;protein_id=WP_124266629.1;transl_table=11	+	WP_124266629.1	ParA family protein	42
6560	NZ_ML123122.1	fimo	nucleotide_motif	100956	100965	42.1	+	Name=AAARAACRGS_NZ_ML123122.1+;Alias=MEME-3;ID=AAARAACRGS-MEME-3-26-NZ_ML123122.1;pvalue=6.15e-05;qvalue=0.591;sequence=CACAAACGGC;;FIMO_ID=6560	NZ_ML123122.1	100732	101022	99718	100722	ID=promoter-gene-EES46_RS35230;Parent=gene-EES46_RS35230;GeneStart=99718;GeneEnd=100722;ID=gene-EES46_RS35230;Name=EES46_RS35230;gbkey=Gene;gene_biotype=protein_coding;locus_tag=EES46_RS35230;old_locus_tag=EES46_34535;ID=cds-WP_124266644.1;Parent=gene-EES46_RS35230;Dbxref=GenBank:WP_124266644.1;Name=WP_124266644.1;gbkey=CDS;inference=COORDINATES: ab initio prediction:GeneMarkS-2+;locus_tag=EES46_RS35230;product=hypothetical protein;protein_id=WP_124266644.1;transl_table=11	-	WP_124266644.1	hypothetical protein	243
6560	NZ_ML123122.1	fimo	nucleotide_motif	100956	100965	42.1	+	Name=AAARAACRGS_NZ_ML123122.1+;Alias=MEME-3;ID=AAARAACRGS-MEME-3-26-NZ_ML123122.1;pvalue=6.15e-05;qvalue=0.591;sequence=CACAAACGGC;;FIMO_ID=6560	NZ_ML123122.1	100853	101143	101153	102814	ID=promoter-gene-EES46_RS35235;Parent=gene-EES46_RS35235;GeneStart=101153;GeneEnd=102814;ID=gene-EES46_RS35235;Name=EES46_RS35235;gbkey=Gene;gene_biotype=protein_coding;locus_tag=EES46_RS35235;old_locus_tag=EES46_34540;ID=cds-WP_241193185.1;Parent=gene-EES46_RS35235;Dbxref=GenBank:WP_241193185.1;Name=WP_241193185.1;gbkey=CDS;inference=COORDINATES: similar to AA sequence:RefSeq:WP_018106142.1;locus_tag=EES46_RS35235;product=replication-relaxation family protein;protein_id=WP_241193185.1;transl_table=11	+	WP_241193185.1	replication-relaxation family protein	188
6563	NZ_ML123122.1	fimo	nucleotide_motif	90606	90615	41.1	+	Name=AAARAACRGS_NZ_ML123122.1+;Alias=MEME-3;ID=AAARAACRGS-MEME-3-29-NZ_ML123122.1;pvalue=7.68e-05;qvalue=0.598;sequence=CACGAACGGG;;FIMO_ID=6563	NZ_ML123122.1	90535	90825	90835	91887	ID=promoter-gene-EES46_RS35195;Parent=gene-EES46_RS35195;GeneStart=90835;GeneEnd=91887;ID=gene-EES46_RS35195;Name=EES46_RS35195;gbkey=Gene;gene_biotype=protein_coding;locus_tag=EES46_RS35195;old_locus_tag=EES46_34505;ID=cds-WP_124266638.1;Parent=gene-EES46_RS35195;Dbxref=GenBank:WP_124266638.1;Name=WP_124266638.1;gbkey=CDS;inference=COORDINATES: ab initio prediction:GeneMarkS-2+;locus_tag=EES46_RS35195;product=hypothetical protein;protein_id=WP_124266638.1;transl_table=11	+	WP_124266638.1	hypothetical protein	220
6564	NZ_ML123122.1	fimo	nucleotide_motif	97377	97386	40.3	+	Name=AAARAACRGS_NZ_ML123122.1+;Alias=MEME-3;ID=AAARAACRGS-MEME-3-30-NZ_ML123122.1;pvalue=9.3e-05;qvalue=0.607;sequence=AGCAAACGGG;;FIMO_ID=6564	NZ_ML123122.1	97162	97452	97462	97620	ID=promoter-gene-EES46_RS35970;Parent=gene-EES46_RS35970;GeneStart=97462;GeneEnd=97620;ID=gene-EES46_RS35970;Name=EES46_RS35970;gbkey=Gene;gene_biotype=protein_coding;locus_tag=EES46_RS35970;old_locus_tag=EES46_34525;ID=cds-WP_164494032.1;Parent=gene-EES46_RS35970;Dbxref=GenBank:WP_164494032.1;Name=WP_164494032.1;gbkey=CDS;inference=COORDINATES: ab initio prediction:GeneMarkS-2+;locus_tag=EES46_RS35970;product=hypothetical protein;protein_id=WP_164494032.1;transl_table=11	+	WP_164494032.1	hypothetical protein	76
6567	NZ_ML123122.1	fimo	nucleotide_motif	99010	99019	40	-	Name=AAARAACRGS_NZ_ML123122.1-;Alias=MEME-3;ID=AAARAACRGS-MEME-3-33-NZ_ML123122.1;pvalue=9.9e-05;qvalue=0.607;sequence=GACGAACATC;;FIMO_ID=6567	NZ_ML123122.1	98808	99098	99108	99236	ID=promoter-gene-EES46_RS37510;Parent=gene-EES46_RS37510;GeneStart=99108;GeneEnd=99236;ID=gene-EES46_RS37510;Name=EES46_RS37510;gbkey=Gene;gene_biotype=protein_coding;locus_tag=EES46_RS37510;ID=cds-WP_277425636.1;Parent=gene-EES46_RS37510;Dbxref=GenBank:WP_277425636.1;Name=WP_277425636.1;gbkey=CDS;inference=COORDINATES: ab initio prediction:GeneMarkS-2+;locus_tag=EES46_RS37510;product=hypothetical protein;protein_id=WP_277425636.1;transl_table=11	+	WP_277425636.1	hypothetical protein	89
6569	NZ_ML123123.1	fimo	nucleotide_motif	4305	4314	44.1	-	Name=AAARAACRGS_NZ_ML123123.1-;Alias=MEME-3;ID=AAARAACRGS-MEME-3-2-NZ_ML123123.1;pvalue=3.92e-05;qvalue=0.558;sequence=CACGAACAGG;;FIMO_ID=6569	NZ_ML123123.1	4209	4383	4393	4698	ID=promoter-gene-EES46_RS35320;Parent=gene-EES46_RS35320;GeneStart=4393;GeneEnd=4698;ID=gene-EES46_RS35320;Name=EES46_RS35320;gbkey=Gene;gene_biotype=protein_coding;locus_tag=EES46_RS35320;old_locus_tag=EES46_34615;ID=cds-WP_124266669.1;Parent=gene-EES46_RS35320;Dbxref=GenBank:WP_124266669.1;Name=WP_124266669.1;gbkey=CDS;inference=COORDINATES: ab initio prediction:GeneMarkS-2+;locus_tag=EES46_RS35320;product=hypothetical protein;protein_id=WP_124266669.1;transl_table=11	+	WP_124266669.1	hypothetical protein	79
6572	NZ_ML123123.1	fimo	nucleotide_motif	8817	8826	42.6	-	Name=AAARAACRGS_NZ_ML123123.1-;Alias=MEME-3;ID=AAARAACRGS-MEME-3-5-NZ_ML123123.1;pvalue=5.48e-05;qvalue=0.591;sequence=AGAGAACCGG;;FIMO_ID=6572	NZ_ML123123.1	8544	8834	8223	8534	ID=promoter-gene-EES46_RS36215;Parent=gene-EES46_RS36215;GeneStart=8223;GeneEnd=8534;ID=gene-EES46_RS36215;Name=EES46_RS36215;gbkey=Gene;gene_biotype=protein_coding;locus_tag=EES46_RS36215;old_locus_tag=EES46_34630;ID=cds-WP_206434080.1;Parent=gene-EES46_RS36215;Dbxref=GenBank:WP_206434080.1;Name=WP_206434080.1;gbkey=CDS;inference=COORDINATES: ab initio prediction:GeneMarkS-2+;locus_tag=EES46_RS36215;product=hypothetical protein;protein_id=WP_206434080.1;transl_table=11	-	WP_206434080.1	hypothetical protein	292
6572	NZ_ML123123.1	fimo	nucleotide_motif	8817	8826	42.6	-	Name=AAARAACRGS_NZ_ML123123.1-;Alias=MEME-3;ID=AAARAACRGS-MEME-3-5-NZ_ML123123.1;pvalue=5.48e-05;qvalue=0.591;sequence=AGAGAACCGG;;FIMO_ID=6572	NZ_ML123123.1	8790	9080	9090	9764	ID=promoter-gene-EES46_RS35340;Parent=gene-EES46_RS35340;GeneStart=9090;GeneEnd=9764;ID=gene-EES46_RS35340;Name=EES46_RS35340;gbkey=Gene;gene_biotype=protein_coding;locus_tag=EES46_RS35340;old_locus_tag=EES46_34635;ID=cds-WP_124266671.1;Parent=gene-EES46_RS35340;Dbxref=GenBank:WP_124266671.1;Name=WP_124266671.1;gbkey=CDS;inference=COORDINATES: ab initio prediction:GeneMarkS-2+;locus_tag=EES46_RS35340;product=plasmid partition protein;protein_id=WP_124266671.1;transl_table=11	+	WP_124266671.1	plasmid partition protein	264
6574	NZ_ML123123.1	fimo	nucleotide_motif	4326	4335	40.2	+	Name=AAARAACRGS_NZ_ML123123.1+;Alias=MEME-3;ID=AAARAACRGS-MEME-3-7-NZ_ML123123.1;pvalue=9.49e-05;qvalue=0.607;sequence=CGAAAACAGG;;FIMO_ID=6574	NZ_ML123123.1	4209	4383	4393	4698	ID=promoter-gene-EES46_RS35320;Parent=gene-EES46_RS35320;GeneStart=4393;GeneEnd=4698;ID=gene-EES46_RS35320;Name=EES46_RS35320;gbkey=Gene;gene_biotype=protein_coding;locus_tag=EES46_RS35320;old_locus_tag=EES46_34615;ID=cds-WP_124266669.1;Parent=gene-EES46_RS35320;Dbxref=GenBank:WP_124266669.1;Name=WP_124266669.1;gbkey=CDS;inference=COORDINATES: ab initio prediction:GeneMarkS-2+;locus_tag=EES46_RS35320;product=hypothetical protein;protein_id=WP_124266669.1;transl_table=11	+	WP_124266669.1	hypothetical protein	58

### Sheet: Filtered
FIMO_ID	motif_chr	motif_source	motif_type	motif_start	motif_end	motif_score	motif_strand	motif_attributes	gene_chr	promoter_start	promoter_end	gene_start	gene_end	gene_attributes	gene_strand	protein_id	description	distance
3	NZ_ML123117.1	fimo	nucleotide_motif	3831699	3831716	65.9	-	Name=WACSGVHCGGKCGGTWTS_NZ_ML123117.1-;Alias=MEME-1;ID=WACSGVHCGGKCGGTWTS-MEME-1-3-NZ_ML123117.1;pvalue=2.54e-07;qvalue=0.424;sequence=TACCGACCAGTCGGTAAC;;FIMO_ID=3	NZ_ML123117.1	3831700	3831883	3830821	3831690	ID=promoter-gene-EES46_RS17625;Parent=gene-EES46_RS17625;GeneStart=3830821;GeneEnd=3831690;ID=gene-EES46_RS17625;Name=EES46_RS17625;gbkey=Gene;gene_biotype=protein_coding;locus_tag=EES46_RS17625;old_locus_tag=EES46_17365;ID=cds-WP_124265251.1;Parent=gene-EES46_RS17625;Dbxref=GenBank:WP_124265251.1;Name=WP_124265251.1;gbkey=CDS;inference=COORDINATES: similar to AA sequence:RefSeq:WP_018513280.1;locus_tag=EES46_RS17625;product=hypothetical protein;protein_id=WP_124265251.1;transl_table=11	-	WP_124265251.1	hypothetical protein	26
8	NZ_ML123117.1	fimo	nucleotide_motif	3831701	3831718	62.6	+	Name=WACSGVHCGGKCGGTWTS_NZ_ML123117.1+;Alias=MEME-1;ID=WACSGVHCGGKCGGTWTS-MEME-1-8-NZ_ML123117.1;pvalue=5.51e-07;qvalue=0.448;sequence=TACCGACTGGTCGGTACG;;FIMO_ID=8	NZ_ML123117.1	3831700	3831883	3830821	3831690	ID=promoter-gene-EES46_RS17625;Parent=gene-EES46_RS17625;GeneStart=3830821;GeneEnd=3831690;ID=gene-EES46_RS17625;Name=EES46_RS17625;gbkey=Gene;gene_biotype=protein_coding;locus_tag=EES46_RS17625;old_locus_tag=EES46_17365;ID=cds-WP_124265251.1;Parent=gene-EES46_RS17625;Dbxref=GenBank:WP_124265251.1;Name=WP_124265251.1;gbkey=CDS;inference=COORDINATES: similar to AA sequence:RefSeq:WP_018513280.1;locus_tag=EES46_RS17625;product=hypothetical protein;protein_id=WP_124265251.1;transl_table=11	-	WP_124265251.1	hypothetical protein	28
17	NZ_ML123117.1	fimo	nucleotide_motif	1077147	1077164	59.5	-	Name=WACSGVHCGGKCGGTWTS_NZ_ML123117.1-;Alias=MEME-1;ID=WACSGVHCGGKCGGTWTS-MEME-1-17-NZ_ML123117.1;pvalue=1.12e-06;qvalue=0.448;sequence=TACCGCTCGCGCGGCATC;;FIMO_ID=17	NZ_ML123117.1	1076985	1077275	1076349	1076975	ID=promoter-gene-EES46_RS05145;Parent=gene-EES46_RS05145;GeneStart=1076349;GeneEnd=1076975;ID=gene-EES46_RS05145;Name=EES46_RS05145;gbkey=Gene;gene_biotype=protein_coding;locus_tag=EES46_RS05145;old_locus_tag=EES46_05025;ID=cds-WP_051860177.1;Parent=gene-EES46_RS05145;Dbxref=GenBank:WP_051860177.1;Name=WP_051860177.1;gbkey=CDS;inference=COORDINATES: ab initio prediction:GeneMarkS-2+;locus_tag=EES46_RS05145;product=hypothetical protein;protein_id=WP_051860177.1;transl_table=11	-	WP_051860177.1	hypothetical protein	189
75	NZ_ML123117.1	fimo	nucleotide_motif	559778	559795	53.9	+	Name=WACSGVHCGGKCGGTWTS_NZ_ML123117.1+;Alias=MEME-1;ID=WACSGVHCGGKCGGTWTS-MEME-1-75-NZ_ML123117.1;pvalue=4.06e-06;qvalue=0.448;sequence=GACGGCACAGTCTGTTAC;;FIMO_ID=75	NZ_ML123117.1	559778	559871	559881	560021	ID=promoter-gene-EES46_RS35515;Parent=gene-EES46_RS35515;GeneStart=559881;GeneEnd=560021;ID=gene-EES46_RS35515;Name=EES46_RS35515;gbkey=Gene;gene_biotype=protein_coding;locus_tag=EES46_RS35515;ID=cds-WP_164493854.1;Parent=gene-EES46_RS35515;Dbxref=GenBank:WP_164493854.1;Name=WP_164493854.1;gbkey=CDS;inference=COORDINATES: ab initio prediction:GeneMarkS-2+;locus_tag=EES46_RS35515;product=hypothetical protein;protein_id=WP_164493854.1;transl_table=11	+	WP_164493854.1	hypothetical protein	86
100	NZ_ML123117.1	fimo	nucleotide_motif	17796	17813	52.9	-	Name=WACSGVHCGGKCGGTWTS_NZ_ML123117.1-;Alias=MEME-1;ID=WACSGVHCGGKCGGTWTS-MEME-1-100-NZ_ML123117.1;pvalue=5.11e-06;qvalue=0.448;sequence=ATCCGGTCGGTCCGCTTC;;FIMO_ID=100	NZ_ML123117.1	17746	18036	16978	17736	ID=promoter-gene-EES46_RS00075;Parent=gene-EES46_RS00075;GeneStart=16978;GeneEnd=17736;ID=gene-EES46_RS00075;Name=EES46_RS00075;gbkey=Gene;gene_biotype=protein_coding;locus_tag=EES46_RS00075;old_locus_tag=EES46_00075;ID=cds-WP_124265408.1;Parent=gene-EES46_RS00075;Dbxref=GenBank:WP_124265408.1;Name=WP_124265408.1;gbkey=CDS;inference=COORDINATES: similar to AA sequence:RefSeq:WP_012380374.1;locus_tag=EES46_RS00075;product=hypothetical protein;protein_id=WP_124265408.1;transl_table=11	-	WP_124265408.1	hypothetical protein	77
250	NZ_ML123117.1	fimo	nucleotide_motif	2307738	2307755	48.6	-	Name=WACSGVHCGGKCGGTWTS_NZ_ML123117.1-;Alias=MEME-1;ID=WACSGVHCGGKCGGTWTS-MEME-1-250-NZ_ML123117.1;pvalue=1.36e-05;qvalue=0.45;sequence=GTCGACGTGGTCGGTTTC;;FIMO_ID=250	NZ_ML123117.1	2307730	2308020	2307064	2307720	ID=promoter-gene-EES46_RS11060;Parent=gene-EES46_RS11060;GeneStart=2307064;GeneEnd=2307720;ID=gene-EES46_RS11060;Name=EES46_RS11060;gbkey=Gene;gene_biotype=protein_coding;locus_tag=EES46_RS11060;old_locus_tag=EES46_10940;ID=cds-WP_033895251.1;Parent=gene-EES46_RS11060;Dbxref=GenBank:WP_033895251.1;Name=WP_033895251.1;gbkey=CDS;inference=COORDINATES: ab initio prediction:GeneMarkS-2+;locus_tag=EES46_RS11060;product=hypothetical protein;protein_id=WP_033895251.1;transl_table=11	-	WP_033895251.1	hypothetical protein	35
313	NZ_ML123117.1	fimo	nucleotide_motif	4230533	4230550	47.6	+	Name=WACSGVHCGGKCGGTWTS_NZ_ML123117.1+;Alias=MEME-1;ID=WACSGVHCGGKCGGTWTS-MEME-1-313-NZ_ML123117.1;pvalue=1.72e-05;qvalue=0.45;sequence=GACGGCACGGGCAGTCTC;;FIMO_ID=313	NZ_ML123117.1	4230466	4230756	4230016	4230456	ID=promoter-gene-EES46_RS19535;Parent=gene-EES46_RS19535;GeneStart=4230016;GeneEnd=4230456;ID=gene-EES46_RS19535;Name=EES46_RS19535;gbkey=Gene;gene_biotype=protein_coding;locus_tag=EES46_RS19535;old_locus_tag=EES46_19190;ID=cds-WP_030585095.1;Parent=gene-EES46_RS19535;Dbxref=GenBank:WP_030585095.1;Name=WP_030585095.1;gbkey=CDS;inference=COORDINATES: similar to AA sequence:RefSeq:WP_003956977.1;locus_tag=EES46_RS19535;product=hypothetical protein;protein_id=WP_030585095.1;transl_table=11	-	WP_030585095.1	hypothetical protein	94
330	NZ_ML123117.1	fimo	nucleotide_motif	727947	727964	47.5	+	Name=WACSGVHCGGKCGGTWTS_NZ_ML123117.1+;Alias=MEME-1;ID=WACSGVHCGGKCGGTWTS-MEME-1-330-NZ_ML123117.1;pvalue=1.79e-05;qvalue=0.45;sequence=AACTGACCGGTCGGTCAG;;FIMO_ID=330	NZ_ML123117.1	727726	728016	727186	727716	ID=promoter-gene-EES46_RS03455;Parent=gene-EES46_RS03455;GeneStart=727186;GeneEnd=727716;ID=gene-EES46_RS03455;Name=EES46_RS03455;gbkey=Gene;gene_biotype=protein_coding;locus_tag=EES46_RS03455;old_locus_tag=EES46_03405;ID=cds-WP_233435848.1;Parent=gene-EES46_RS03455;Dbxref=GenBank:WP_233435848.1;Name=WP_233435848.1;gbkey=CDS;inference=COORDINATES: similar to AA sequence:RefSeq:WP_003967655.1;locus_tag=EES46_RS03455;product=hypothetical protein;protein_id=WP_233435848.1;transl_table=11	-	WP_233435848.1	hypothetical protein	248
390	NZ_ML123117.1	fimo	nucleotide_motif	340041	340058	47	-	Name=WACSGVHCGGKCGGTWTS_NZ_ML123117.1-;Alias=MEME-1;ID=WACSGVHCGGKCGGTWTS-MEME-1-390-NZ_ML123117.1;pvalue=2.01e-05;qvalue=0.45;sequence=TACGGGCTGGTCTGCTCG;;FIMO_ID=390	NZ_ML123117.1	339764	340054	339281	339754	ID=promoter-gene-EES46_RS01625;Parent=gene-EES46_RS01625;GeneStart=339281;GeneEnd=339754;ID=gene-EES46_RS01625;Name=EES46_RS01625;gbkey=Gene;gene_biotype=protein_coding;locus_tag=EES46_RS01625;old_locus_tag=EES46_01605;ID=cds-WP_033894841.1;Parent=gene-EES46_RS01625;Dbxref=GenBank:WP_033894841.1;Name=WP_033894841.1;gbkey=CDS;inference=COORDINATES: similar to AA sequence:RefSeq:WP_010474532.1;locus_tag=EES46_RS01625;product=hypothetical protein;protein_id=WP_033894841.1;transl_table=11	-	WP_033894841.1	hypothetical protein	304
391	NZ_ML123117.1	fimo	nucleotide_motif	1309655	1309672	47	-	Name=WACSGVHCGGKCGGTWTS_NZ_ML123117.1-;Alias=MEME-1;ID=WACSGVHCGGKCGGTWTS-MEME-1-391-NZ_ML123117.1;pvalue=2.01e-05;qvalue=0.45;sequence=TACGGAATCGTCGGCTCA;;FIMO_ID=391	NZ_ML123117.1	1309506	1309684	1309694	1311253	ID=promoter-gene-EES46_RS06205;Parent=gene-EES46_RS06205;GeneStart=1309694;GeneEnd=1311253;ID=gene-EES46_RS06205;Name=EES46_RS06205;gbkey=Gene;gene_biotype=protein_coding;locus_tag=EES46_RS06205;old_locus_tag=EES46_06080;ID=cds-WP_030579350.1;Parent=gene-EES46_RS06205;Dbxref=GenBank:WP_030579350.1;Name=WP_030579350.1;gbkey=CDS;inference=COORDINATES: similar to AA sequence:RefSeq:WP_012379621.1;locus_tag=EES46_RS06205;product=hypothetical protein;protein_id=WP_030579350.1;transl_table=11	+	WP_030579350.1	hypothetical protein	22
399	NZ_ML123117.1	fimo	nucleotide_motif	2009023	2009040	46.9	-	Name=WACSGVHCGGKCGGTWTS_NZ_ML123117.1-;Alias=MEME-1;ID=WACSGVHCGGKCGGTWTS-MEME-1-399-NZ_ML123117.1;pvalue=2.04e-05;qvalue=0.45;sequence=AACGGCACGTGCCGCAAC;;FIMO_ID=399	NZ_ML123117.1	2008867	2009126	2009136	2009282	ID=promoter-gene-EES46_RS35625;Parent=gene-EES46_RS35625;GeneStart=2009136;GeneEnd=2009282;ID=gene-EES46_RS35625;Name=EES46_RS35625;gbkey=Gene;gene_biotype=protein_coding;locus_tag=EES46_RS35625;old_locus_tag=EES46_09520;ID=cds-WP_164493900.1;Parent=gene-EES46_RS35625;Dbxref=GenBank:WP_164493900.1;Name=WP_164493900.1;gbkey=CDS;inference=COORDINATES: ab initio prediction:GeneMarkS-2+;locus_tag=EES46_RS35625;product=hypothetical protein;protein_id=WP_164493900.1;transl_table=11	+	WP_164493900.1	hypothetical protein	96
399	NZ_ML123117.1	fimo	nucleotide_motif	2009023	2009040	46.9	-	Name=WACSGVHCGGKCGGTWTS_NZ_ML123117.1-;Alias=MEME-1;ID=WACSGVHCGGKCGGTWTS-MEME-1-399-NZ_ML123117.1;pvalue=2.04e-05;qvalue=0.45;sequence=AACGGCACGTGCCGCAAC;;FIMO_ID=399	NZ_ML123117.1	2008876	2009135	2008423	2008866	ID=promoter-gene-EES46_RS09615;Parent=gene-EES46_RS09615;GeneStart=2008423;GeneEnd=2008866;ID=gene-EES46_RS09615;Name=EES46_RS09615;gbkey=Gene;gene_biotype=protein_coding;locus_tag=EES46_RS09615;old_locus_tag=EES46_09515;ID=cds-WP_124264774.1;Parent=gene-EES46_RS09615;Dbxref=GenBank:WP_124264774.1;Name=WP_124264774.1;gbkey=CDS;inference=COORDINATES: similar to AA sequence:RefSeq:WP_003998498.1;locus_tag=EES46_RS09615;product=hypothetical protein;protein_id=WP_124264774.1;transl_table=11	-	WP_124264774.1	hypothetical protein	174
418	NZ_ML123117.1	fimo	nucleotide_motif	340012	340029	46.7	-	Name=WACSGVHCGGKCGGTWTS_NZ_ML123117.1-;Alias=MEME-1;ID=WACSGVHCGGKCGGTWTS-MEME-1-418-NZ_ML123117.1;pvalue=2.15e-05;qvalue=0.45;sequence=GACGACGTGGTCGGTCTC;;FIMO_ID=418	NZ_ML123117.1	339764	340054	339281	339754	ID=promoter-gene-EES46_RS01625;Parent=gene-EES46_RS01625;GeneStart=339281;GeneEnd=339754;ID=gene-EES46_RS01625;Name=EES46_RS01625;gbkey=Gene;gene_biotype=protein_coding;locus_tag=EES46_RS01625;old_locus_tag=EES46_01605;ID=cds-WP_033894841.1;Parent=gene-EES46_RS01625;Dbxref=GenBank:WP_033894841.1;Name=WP_033894841.1;gbkey=CDS;inference=COORDINATES: similar to AA sequence:RefSeq:WP_010474532.1;locus_tag=EES46_RS01625;product=hypothetical protein;protein_id=WP_033894841.1;transl_table=11	-	WP_033894841.1	hypothetical protein	275
451	NZ_ML123117.1	fimo	nucleotide_motif	3262864	3262881	46.3	-	Name=WACSGVHCGGKCGGTWTS_NZ_ML123117.1-;Alias=MEME-1;ID=WACSGVHCGGKCGGTWTS-MEME-1-451-NZ_ML123117.1;pvalue=2.31e-05;qvalue=0.45;sequence=GACGGGTCAGGCCGTCTC;;FIMO_ID=451	NZ_ML123117.1	3262710	3263000	3263010	3263837	ID=promoter-gene-EES46_RS15135;Parent=gene-EES46_RS15135;GeneStart=3263010;GeneEnd=3263837;ID=gene-EES46_RS15135;Name=EES46_RS15135;gbkey=Gene;gene_biotype=protein_coding;locus_tag=EES46_RS15135;old_locus_tag=EES46_14960;ID=cds-WP_241193019.1;Parent=gene-EES46_RS15135;Dbxref=GenBank:WP_241193019.1;Name=WP_241193019.1;gbkey=CDS;inference=COORDINATES: similar to AA sequence:RefSeq:WP_010072543.1;locus_tag=EES46_RS15135;product=hypothetical protein;protein_id=WP_241193019.1;transl_table=11	+	WP_241193019.1	hypothetical protein	129
507	NZ_ML123117.1	fimo	nucleotide_motif	4099072	4099089	45.8	-	Name=WACSGVHCGGKCGGTWTS_NZ_ML123117.1-;Alias=MEME-1;ID=WACSGVHCGGKCGGTWTS-MEME-1-507-NZ_ML123117.1;pvalue=2.62e-05;qvalue=0.45;sequence=TTCAACCCGGTCGGTGTG;;FIMO_ID=507	NZ_ML123117.1	4098947	4099237	4098533	4098937	ID=promoter-gene-EES46_RS18830;Parent=gene-EES46_RS18830;GeneStart=4098533;GeneEnd=4098937;ID=gene-EES46_RS18830;Name=EES46_RS18830;gbkey=Gene;gene_biotype=protein_coding;locus_tag=EES46_RS18830;old_locus_tag=EES46_18525;ID=cds-WP_030584717.1;Parent=gene-EES46_RS18830;Dbxref=GenBank:WP_030584717.1;Name=WP_030584717.1;gbkey=CDS;inference=COORDINATES: similar to AA sequence:RefSeq:WP_007451605.1;locus_tag=EES46_RS18830;product=hypothetical protein;protein_id=WP_030584717.1;transl_table=11	-	WP_030584717.1	hypothetical protein	152
511	NZ_ML123117.1	fimo	nucleotide_motif	4166539	4166556	45.8	-	Name=WACSGVHCGGKCGGTWTS_NZ_ML123117.1-;Alias=MEME-1;ID=WACSGVHCGGKCGGTWTS-MEME-1-511-NZ_ML123117.1;pvalue=2.64e-05;qvalue=0.45;sequence=AACGGATCGCCCGGCACG;;FIMO_ID=511	NZ_ML123117.1	4166486	4166621	4166631	4167146	ID=promoter-gene-EES46_RS19190;Parent=gene-EES46_RS19190;GeneStart=4166631;GeneEnd=4167146;ID=gene-EES46_RS19190;Name=EES46_RS19190;gbkey=Gene;gene_biotype=protein_coding;locus_tag=EES46_RS19190;old_locus_tag=EES46_18850;ID=cds-WP_030584908.1;Parent=gene-EES46_RS19190;Dbxref=GenBank:WP_030584908.1;Name=WP_030584908.1;gbkey=CDS;inference=COORDINATES: similar to AA sequence:RefSeq:WP_014044093.1;locus_tag=EES46_RS19190;product=hypothetical protein;protein_id=WP_030584908.1;transl_table=11	+	WP_030584908.1	hypothetical protein	75
542	NZ_ML123117.1	fimo	nucleotide_motif	1384067	1384084	45.5	-	Name=WACSGVHCGGKCGGTWTS_NZ_ML123117.1-;Alias=MEME-1;ID=WACSGVHCGGKCGGTWTS-MEME-1-542-NZ_ML123117.1;pvalue=2.83e-05;qvalue=0.45;sequence=ATCGGCTTGTTCCGTACC;;FIMO_ID=542	NZ_ML123117.1	1383817	1384107	1384117	1384293	ID=promoter-gene-EES46_RS35585;Parent=gene-EES46_RS35585;GeneStart=1384117;GeneEnd=1384293;ID=gene-EES46_RS35585;Name=EES46_RS35585;gbkey=Gene;gene_biotype=protein_coding;locus_tag=EES46_RS35585;old_locus_tag=EES46_06425;ID=cds-WP_164493875.1;Parent=gene-EES46_RS35585;Dbxref=GenBank:WP_164493875.1;Name=WP_164493875.1;gbkey=CDS;inference=COORDINATES: similar to AA sequence:RefSeq:WP_018960434.1;locus_tag=EES46_RS35585;product=hypothetical protein;protein_id=WP_164493875.1;transl_table=11	+	WP_164493875.1	hypothetical protein	33
624	NZ_ML123117.1	fimo	nucleotide_motif	3330363	3330380	44.9	+	Name=WACSGVHCGGKCGGTWTS_NZ_ML123117.1+;Alias=MEME-1;ID=WACSGVHCGGKCGGTWTS-MEME-1-624-NZ_ML123117.1;pvalue=3.26e-05;qvalue=0.453;sequence=GACCGGCCGGGCCGTGTG;;FIMO_ID=624	NZ_ML123117.1	3330357	3330601	3330611	3330901	ID=promoter-gene-EES46_RS15435;Parent=gene-EES46_RS15435;GeneStart=3330611;GeneEnd=3330901;ID=gene-EES46_RS15435;Name=EES46_RS15435;gbkey=Gene;gene_biotype=protein_coding;locus_tag=EES46_RS15435;old_locus_tag=EES46_15240;ID=cds-WP_030592386.1;Parent=gene-EES46_RS15435;Dbxref=GenBank:WP_030592386.1;Name=WP_030592386.1;gbkey=CDS;inference=COORDINATES: similar to AA sequence:RefSeq:WP_018514627.1;locus_tag=EES46_RS15435;product=hypothetical protein;protein_id=WP_030592386.1;transl_table=11	+	WP_030592386.1	hypothetical protein	231
644	NZ_ML123117.1	fimo	nucleotide_motif	1847708	1847725	44.7	-	Name=WACSGVHCGGKCGGTWTS_NZ_ML123117.1-;Alias=MEME-1;ID=WACSGVHCGGKCGGTWTS-MEME-1-644-NZ_ML123117.1;pvalue=3.41e-05;qvalue=0.453;sequence=TACGGGATAGGCGGGTTG;;FIMO_ID=644	NZ_ML123117.1	1847682	1847809	1847819	1848265	ID=promoter-gene-EES46_RS08820;Parent=gene-EES46_RS08820;GeneStart=1847819;GeneEnd=1848265;ID=gene-EES46_RS08820;Name=EES46_RS08820;gbkey=Gene;gene_biotype=protein_coding;locus_tag=EES46_RS08820;old_locus_tag=EES46_08720;ID=cds-WP_030579970.1;Parent=gene-EES46_RS08820;Dbxref=GenBank:WP_030579970.1;Name=WP_030579970.1;gbkey=CDS;inference=COORDINATES: similar to AA sequence:RefSeq:WP_003966626.1;locus_tag=EES46_RS08820;product=hypothetical protein;protein_id=WP_030579970.1;transl_table=11	+	WP_030579970.1	hypothetical protein	94
696	NZ_ML123117.1	fimo	nucleotide_motif	3009588	3009605	44.3	-	Name=WACSGVHCGGKCGGTWTS_NZ_ML123117.1-;Alias=MEME-1;ID=WACSGVHCGGKCGGTWTS-MEME-1-696-NZ_ML123117.1;pvalue=3.68e-05;qvalue=0.456;sequence=TCCCATTCAGTCCGTTTG;;FIMO_ID=696	NZ_ML123117.1	3009580	3009870	3008935	3009570	ID=promoter-gene-EES46_RS14000;Parent=gene-EES46_RS14000;GeneStart=3008935;GeneEnd=3009570;ID=gene-EES46_RS14000;Name=EES46_RS14000;gbkey=Gene;gene_biotype=protein_coding;locus_tag=EES46_RS14000;old_locus_tag=EES46_13860;ID=cds-WP_124265014.1;Parent=gene-EES46_RS14000;Dbxref=GenBank:WP_124265014.1;Name=WP_124265014.1;gbkey=CDS;inference=COORDINATES: ab initio prediction:GeneMarkS-2+;locus_tag=EES46_RS14000;product=hypothetical protein;protein_id=WP_124265014.1;transl_table=11	-	WP_124265014.1	hypothetical protein	35
748	NZ_ML123117.1	fimo	nucleotide_motif	2259048	2259065	43.9	-	Name=WACSGVHCGGKCGGTWTS_NZ_ML123117.1-;Alias=MEME-1;ID=WACSGVHCGGKCGGTWTS-MEME-1-748-NZ_ML123117.1;pvalue=4.03e-05;qvalue=0.459;sequence=TACGGGCCCGGCCGTTCG;;FIMO_ID=748	NZ_ML123117.1	2259013	2259130	2258329	2259003	ID=promoter-gene-EES46_RS10805;Parent=gene-EES46_RS10805;GeneStart=2258329;GeneEnd=2259003;ID=gene-EES46_RS10805;Name=EES46_RS10805;gbkey=Gene;gene_biotype=protein_coding;locus_tag=EES46_RS10805;old_locus_tag=EES46_10685;ID=cds-WP_124264869.1;Parent=gene-EES46_RS10805;Dbxref=GenBank:WP_124264869.1;Name=WP_124264869.1;gbkey=CDS;inference=COORDINATES: similar to AA sequence:RefSeq:WP_012379107.1;locus_tag=EES46_RS10805;product=hypothetical protein;protein_id=WP_124264869.1;transl_table=11	-	WP_124264869.1	hypothetical protein	62
803	NZ_ML123117.1	fimo	nucleotide_motif	439973	439990	43.6	-	Name=WACSGVHCGGKCGGTWTS_NZ_ML123117.1-;Alias=MEME-1;ID=WACSGVHCGGKCGGTWTS-MEME-1-803-NZ_ML123117.1;pvalue=4.38e-05;qvalue=0.462;sequence=AACTATCCGGGCGGTCTC;;FIMO_ID=803	NZ_ML123117.1	439738	440028	440038	442773	ID=promoter-gene-EES46_RS02065;Parent=gene-EES46_RS02065;GeneStart=440038;GeneEnd=442773;ID=gene-EES46_RS02065;Name=EES46_RS02065;gbkey=Gene;gene_biotype=protein_coding;locus_tag=EES46_RS02065;old_locus_tag=EES46_02070;ID=cds-WP_124264244.1;Parent=gene-EES46_RS02065;Dbxref=GenBank:WP_124264244.1;Name=WP_124264244.1;gbkey=CDS;inference=COORDINATES: ab initio prediction:GeneMarkS-2+;locus_tag=EES46_RS02065;product=hypothetical protein;protein_id=WP_124264244.1;transl_table=11	+	WP_124264244.1	hypothetical protein	48
844	NZ_ML123117.1	fimo	nucleotide_motif	2536643	2536660	43.3	-	Name=WACSGVHCGGKCGGTWTS_NZ_ML123117.1-;Alias=MEME-1;ID=WACSGVHCGGKCGGTWTS-MEME-1-844-NZ_ML123117.1;pvalue=4.65e-05;qvalue=0.462;sequence=AACAAACCGTCCAGTTCC;;FIMO_ID=844	NZ_ML123117.1	2536450	2536740	2536306	2536440	ID=promoter-gene-EES46_RS37425;Parent=gene-EES46_RS37425;GeneStart=2536306;GeneEnd=2536440;ID=gene-EES46_RS37425;Name=EES46_RS37425;gbkey=Gene;gene_biotype=protein_coding;locus_tag=EES46_RS37425;old_locus_tag=EES46_11905;ID=cds-WP_267958690.1;Parent=gene-EES46_RS37425;Dbxref=GenBank:WP_267958690.1;Name=WP_267958690.1;gbkey=CDS;inference=COORDINATES: ab initio prediction:GeneMarkS-2+;locus_tag=EES46_RS37425;product=hypothetical protein;protein_id=WP_267958690.1;transl_table=11	-	WP_267958690.1	hypothetical protein	220
914	NZ_ML123117.1	fimo	nucleotide_motif	884043	884060	43	-	Name=WACSGVHCGGKCGGTWTS_NZ_ML123117.1-;Alias=MEME-1;ID=WACSGVHCGGKCGGTWTS-MEME-1-914-NZ_ML123117.1;pvalue=5e-05;qvalue=0.463;sequence=GCCCGCCCCGTCCGTTTC;;FIMO_ID=914	NZ_ML123117.1	884032	884093	883303	884022	ID=promoter-gene-EES46_RS04205;Parent=gene-EES46_RS04205;GeneStart=883303;GeneEnd=884022;ID=gene-EES46_RS04205;Name=EES46_RS04205;gbkey=Gene;gene_biotype=protein_coding;locus_tag=EES46_RS04205;old_locus_tag=EES46_04135;ID=cds-WP_030588614.1;Parent=gene-EES46_RS04205;Dbxref=GenBank:WP_030588614.1;Name=WP_030588614.1;gbkey=CDS;inference=COORDINATES: similar to AA sequence:RefSeq:WP_019763173.1;locus_tag=EES46_RS04205;product=hypothetical protein;protein_id=WP_030588614.1;transl_table=11	-	WP_030588614.1	hypothetical protein	38
921	NZ_ML123117.1	fimo	nucleotide_motif	582201	582218	43	-	Name=WACSGVHCGGKCGGTWTS_NZ_ML123117.1-;Alias=MEME-1;ID=WACSGVHCGGKCGGTWTS-MEME-1-921-NZ_ML123117.1;pvalue=5.05e-05;qvalue=0.463;sequence=TCCGGGACGTTCTGTGTG;;FIMO_ID=921	NZ_ML123117.1	581927	582217	582227	583030	ID=promoter-gene-EES46_RS02765;Parent=gene-EES46_RS02765;GeneStart=582227;GeneEnd=583030;ID=gene-EES46_RS02765;Name=EES46_RS02765;gbkey=Gene;gene_biotype=protein_coding;locus_tag=EES46_RS02765;old_locus_tag=EES46_02735;ID=cds-WP_030575881.1;Parent=gene-EES46_RS02765;Dbxref=GenBank:WP_030575881.1;Name=WP_030575881.1;gbkey=CDS;inference=COORDINATES: similar to AA sequence:RefSeq:WP_006125953.1;locus_tag=EES46_RS02765;product=ScbR family autoregulator-binding transcription factor;protein_id=WP_030575881.1;transl_table=11	+	WP_030575881.1	ScbR family autoregulator-binding transcription factor	9
967	NZ_ML123117.1	fimo	nucleotide_motif	2288335	2288352	42.8	-	Name=WACSGVHCGGKCGGTWTS_NZ_ML123117.1-;Alias=MEME-1;ID=WACSGVHCGGKCGGTWTS-MEME-1-967-NZ_ML123117.1;pvalue=5.28e-05;qvalue=0.463;sequence=TAACACTTAGTCAGTTCG;;FIMO_ID=967	NZ_ML123117.1	2288291	2288362	2288372	2288509	ID=promoter-gene-EES46_RS36050;Parent=gene-EES46_RS36050;GeneStart=2288372;GeneEnd=2288509;ID=gene-EES46_RS36050;Name=EES46_RS36050;gbkey=Gene;gene_biotype=protein_coding;locus_tag=EES46_RS36050;ID=cds-WP_206433977.1;Parent=gene-EES46_RS36050;Dbxref=GenBank:WP_206433977.1;Name=WP_206433977.1;gbkey=CDS;inference=COORDINATES: ab initio prediction:GeneMarkS-2+;locus_tag=EES46_RS36050;product=hypothetical protein;protein_id=WP_206433977.1;transl_table=11	+	WP_206433977.1	hypothetical protein	20
1032	NZ_ML123117.1	fimo	nucleotide_motif	2441052	2441069	42.5	+	Name=WACSGVHCGGKCGGTWTS_NZ_ML123117.1+;Alias=MEME-1;ID=WACSGVHCGGKCGGTWTS-MEME-1-1032-NZ_ML123117.1;pvalue=5.59e-05;qvalue=0.463;sequence=ATATGACCAGTCGGTAAG;;FIMO_ID=1032	NZ_ML123117.1	2440779	2441069	2441079	2441588	ID=promoter-gene-EES46_RS11650;Parent=gene-EES46_RS11650;GeneStart=2441079;GeneEnd=2441588;ID=gene-EES46_RS11650;Name=EES46_RS11650;gbkey=Gene;gene_biotype=protein_coding;locus_tag=EES46_RS11650;old_locus_tag=EES46_11560;ID=cds-WP_030581041.1;Parent=gene-EES46_RS11650;Dbxref=GenBank:WP_030581041.1;Name=WP_030581041.1;Ontology_term=GO:0003677,GO:0003700;gbkey=CDS;go_function=DNA binding|0003677||IEA,DNA-binding transcription factor activity|0003700||IEA;inference=COORDINATES: similar to AA sequence:RefSeq:WP_003966208.1;locus_tag=EES46_RS11650;product=MarR family transcriptional regulator;protein_id=WP_030581041.1;transl_table=11	+	WP_030581041.1	MarR family transcriptional regulator	10
1046	NZ_ML123117.1	fimo	nucleotide_motif	2603356	2603373	42.4	-	Name=WACSGVHCGGKCGGTWTS_NZ_ML123117.1-;Alias=MEME-1;ID=WACSGVHCGGKCGGTWTS-MEME-1-1046-NZ_ML123117.1;pvalue=5.7e-05;qvalue=0.465;sequence=TACCGGGCGAGCGGCACG;;FIMO_ID=1046	NZ_ML123117.1	2603153	2603443	2603453	2603581	ID=promoter-gene-EES46_RS37435;Parent=gene-EES46_RS37435;GeneStart=2603453;GeneEnd=2603581;ID=gene-EES46_RS37435;Name=EES46_RS37435;gbkey=Gene;gene_biotype=protein_coding;locus_tag=EES46_RS37435;old_locus_tag=EES46_12175;ID=cds-WP_267958700.1;Parent=gene-EES46_RS37435;Dbxref=GenBank:WP_267958700.1;Name=WP_267958700.1;gbkey=CDS;inference=COORDINATES: similar to AA sequence:RefSeq:WP_020121043.1;locus_tag=EES46_RS37435;product=hypothetical protein;protein_id=WP_267958700.1;transl_table=11	+	WP_267958700.1	hypothetical protein	80
1108	NZ_ML123117.1	fimo	nucleotide_motif	79165	79182	42.2	-	Name=WACSGVHCGGKCGGTWTS_NZ_ML123117.1-;Alias=MEME-1;ID=WACSGVHCGGKCGGTWTS-MEME-1-1108-NZ_ML123117.1;pvalue=6.06e-05;qvalue=0.466;sequence=AAAGGAACACCCGGCGTG;;FIMO_ID=1108	NZ_ML123117.1	79077	79322	79332	79850	ID=promoter-gene-EES46_RS00375;Parent=gene-EES46_RS00375;GeneStart=79332;GeneEnd=79850;ID=gene-EES46_RS00375;Name=EES46_RS00375;gbkey=Gene;gene_biotype=protein_coding;locus_tag=EES46_RS00375;old_locus_tag=EES46_00375;ID=cds-WP_030593096.1;Parent=gene-EES46_RS00375;Dbxref=GenBank:WP_030593096.1;Name=WP_030593096.1;gbkey=CDS;inference=COORDINATES: similar to AA sequence:RefSeq:WP_006125558.1;locus_tag=EES46_RS00375;product=hypothetical protein;protein_id=WP_030593096.1;transl_table=11	+	WP_030593096.1	hypothetical protein	150
1350	NZ_ML123117.1	fimo	nucleotide_motif	3168505	3168522	41.3	-	Name=WACSGVHCGGKCGGTWTS_NZ_ML123117.1-;Alias=MEME-1;ID=WACSGVHCGGKCGGTWTS-MEME-1-1350-NZ_ML123117.1;pvalue=7.44e-05;qvalue=0.474;sequence=GTCCGATCCCCCTGTTTG;;FIMO_ID=1350	NZ_ML123117.1	3168223	3168513	3168523	3169689	ID=promoter-gene-EES46_RS14720;Parent=gene-EES46_RS14720;GeneStart=3168523;GeneEnd=3169689;ID=gene-EES46_RS14720;Name=EES46_RS14720;gbkey=Gene;gene_biotype=protein_coding;locus_tag=EES46_RS14720;old_locus_tag=EES46_14550;ID=cds-WP_124265068.1;Parent=gene-EES46_RS14720;Dbxref=GenBank:WP_124265068.1;Name=WP_124265068.1;gbkey=CDS;inference=COORDINATES: protein motif:HMM:NF024935.4;locus_tag=EES46_RS14720;product=transposase;protein_id=WP_124265068.1;transl_table=11	+	WP_124265068.1	transposase	1
1357	NZ_ML123117.1	fimo	nucleotide_motif	1651865	1651882	41.3	+	Name=WACSGVHCGGKCGGTWTS_NZ_ML123117.1+;Alias=MEME-1;ID=WACSGVHCGGKCGGTWTS-MEME-1-1357-NZ_ML123117.1;pvalue=7.48e-05;qvalue=0.474;sequence=TACCGCCCGTGCGGCCCC;;FIMO_ID=1357	NZ_ML123117.1	1651832	1651962	1651220	1651822	ID=promoter-gene-EES46_RS07875;Parent=gene-EES46_RS07875;GeneStart=1651220;GeneEnd=1651822;ID=gene-EES46_RS07875;Name=EES46_RS07875;gbkey=Gene;gene_biotype=protein_coding;locus_tag=EES46_RS07875;old_locus_tag=EES46_07770;ID=cds-WP_030579541.1;Parent=gene-EES46_RS07875;Dbxref=GenBank:WP_030579541.1;Name=WP_030579541.1;gbkey=CDS;inference=COORDINATES: similar to AA sequence:RefSeq:WP_003966819.1;locus_tag=EES46_RS07875;product=hypothetical protein;protein_id=WP_030579541.1;transl_table=11	-	WP_030579541.1	hypothetical protein	60
1609	NZ_ML123117.1	fimo	nucleotide_motif	3910346	3910363	40.5	-	Name=WACSGVHCGGKCGGTWTS_NZ_ML123117.1-;Alias=MEME-1;ID=WACSGVHCGGKCGGTWTS-MEME-1-1609-NZ_ML123117.1;pvalue=8.97e-05;qvalue=0.477;sequence=GAACGCCTCCTCGGTGTG;;FIMO_ID=1609	NZ_ML123117.1	3910309	3910599	3910609	3911577	ID=promoter-gene-EES46_RS18035;Parent=gene-EES46_RS18035;GeneStart=3910609;GeneEnd=3911577;ID=gene-EES46_RS18035;Name=EES46_RS18035;gbkey=Gene;gene_biotype=protein_coding;locus_tag=EES46_RS18035;old_locus_tag=EES46_17760;ID=cds-WP_124265282.1;Parent=gene-EES46_RS18035;Dbxref=GenBank:WP_124265282.1;Name=WP_124265282.1;gbkey=CDS;inference=COORDINATES: similar to AA sequence:RefSeq:WP_003964720.1;locus_tag=EES46_RS18035;product=hypothetical protein;protein_id=WP_124265282.1;transl_table=11	+	WP_124265282.1	hypothetical protein	246
1685	NZ_ML123117.1	fimo	nucleotide_motif	4002968	4002985	40.3	+	Name=WACSGVHCGGKCGGTWTS_NZ_ML123117.1+;Alias=MEME-1;ID=WACSGVHCGGKCGGTWTS-MEME-1-1685-NZ_ML123117.1;pvalue=9.34e-05;qvalue=0.478;sequence=AGCGGCACGATCGGCATG;;FIMO_ID=1685	NZ_ML123117.1	4002781	4003046	4001731	4002771	ID=promoter-gene-EES46_RS18370;Parent=gene-EES46_RS18370;GeneStart=4001731;GeneEnd=4002771;ID=gene-EES46_RS18370;Name=EES46_RS18370;gbkey=Gene;gene_biotype=protein_coding;locus_tag=EES46_RS18370;old_locus_tag=EES46_18085;ID=cds-WP_124265312.1;Parent=gene-EES46_RS18370;Dbxref=GenBank:WP_124265312.1;Name=WP_124265312.1;gbkey=CDS;inference=COORDINATES: similar to AA sequence:RefSeq:WP_003964643.1;locus_tag=EES46_RS18370;product=hypothetical protein;protein_id=WP_124265312.1;transl_table=11	-	WP_124265312.1	hypothetical protein	214
1730	NZ_ML123117.1	fimo	nucleotide_motif	2004524	2004541	40.1	+	Name=WACSGVHCGGKCGGTWTS_NZ_ML123117.1+;Alias=MEME-1;ID=WACSGVHCGGKCGGTWTS-MEME-1-1730-NZ_ML123117.1;pvalue=9.67e-05;qvalue=0.481;sequence=GTCAGCTCGGACGGTTCG;;FIMO_ID=1730	NZ_ML123117.1	2004459	2004749	2003796	2004449	ID=promoter-gene-EES46_RS09585;Parent=gene-EES46_RS09585;GeneStart=2003796;GeneEnd=2004449;ID=gene-EES46_RS09585;Name=EES46_RS09585;gbkey=Gene;gene_biotype=protein_coding;locus_tag=EES46_RS09585;old_locus_tag=EES46_09485;ID=cds-WP_124264771.1;Parent=gene-EES46_RS09585;Dbxref=GenBank:WP_124264771.1;Name=WP_124264771.1;gbkey=CDS;inference=COORDINATES: ab initio prediction:GeneMarkS-2+;locus_tag=EES46_RS09585;product=hypothetical protein;protein_id=WP_124264771.1;transl_table=11	-	WP_124264771.1	hypothetical protein	92
1949	NZ_ML123118.1	fimo	nucleotide_motif	1204516	1204533	46.7	-	Name=WACSGVHCGGKCGGTWTS_NZ_ML123118.1-;Alias=MEME-1;ID=WACSGVHCGGKCGGTWTS-MEME-1-167-NZ_ML123118.1;pvalue=2.12e-05;qvalue=0.45;sequence=TACAGCCCCTTCGGCTCG;;FIMO_ID=1949	NZ_ML123118.1	1204521	1204811	1204821	1205090	ID=promoter-gene-EES46_RS36980;Parent=gene-EES46_RS36980;GeneStart=1204821;GeneEnd=1205090;ID=gene-EES46_RS36980;Name=EES46_RS36980;gbkey=Gene;gene_biotype=protein_coding;locus_tag=EES46_RS36980;old_locus_tag=EES46_25305;ID=cds-WP_030582864.1;Parent=gene-EES46_RS36980;Dbxref=GenBank:WP_030582864.1;Name=WP_030582864.1;gbkey=CDS;inference=COORDINATES: ab initio prediction:GeneMarkS-2+;locus_tag=EES46_RS36980;product=hypothetical protein;protein_id=WP_030582864.1;transl_table=11	+	WP_030582864.1	hypothetical protein	288
1955	NZ_ML123118.1	fimo	nucleotide_motif	546406	546423	46.6	+	Name=WACSGVHCGGKCGGTWTS_NZ_ML123118.1+;Alias=MEME-1;ID=WACSGVHCGGKCGGTWTS-MEME-1-173-NZ_ML123118.1;pvalue=2.2e-05;qvalue=0.45;sequence=GACAGTCCATGCGGTCTG;;FIMO_ID=1955	NZ_ML123118.1	546137	546427	545270	546127	ID=promoter-gene-EES46_RS22820;Parent=gene-EES46_RS22820;GeneStart=545270;GeneEnd=546127;ID=gene-EES46_RS22820;Name=EES46_RS22820;gbkey=Gene;gene_biotype=protein_coding;locus_tag=EES46_RS22820;old_locus_tag=EES46_22405;ID=cds-WP_030586046.1;Parent=gene-EES46_RS22820;Dbxref=GenBank:WP_030586046.1;Name=WP_030586046.1;gbkey=CDS;inference=COORDINATES: similar to AA sequence:RefSeq:WP_003969453.1;locus_tag=EES46_RS22820;product=hypothetical protein;protein_id=WP_030586046.1;transl_table=11	-	WP_030586046.1	hypothetical protein	296
2019	NZ_ML123118.1	fimo	nucleotide_motif	1204708	1204725	45.4	+	Name=WACSGVHCGGKCGGTWTS_NZ_ML123118.1+;Alias=MEME-1;ID=WACSGVHCGGKCGGTWTS-MEME-1-237-NZ_ML123118.1;pvalue=2.88e-05;qvalue=0.45;sequence=GACAAGGCCGTCGGCTTC;;FIMO_ID=2019	NZ_ML123118.1	1204521	1204811	1204821	1205090	ID=promoter-gene-EES46_RS36980;Parent=gene-EES46_RS36980;GeneStart=1204821;GeneEnd=1205090;ID=gene-EES46_RS36980;Name=EES46_RS36980;gbkey=Gene;gene_biotype=protein_coding;locus_tag=EES46_RS36980;old_locus_tag=EES46_25305;ID=cds-WP_030582864.1;Parent=gene-EES46_RS36980;Dbxref=GenBank:WP_030582864.1;Name=WP_030582864.1;gbkey=CDS;inference=COORDINATES: ab initio prediction:GeneMarkS-2+;locus_tag=EES46_RS36980;product=hypothetical protein;protein_id=WP_030582864.1;transl_table=11	+	WP_030582864.1	hypothetical protein	96
2047	NZ_ML123118.1	fimo	nucleotide_motif	546329	546346	44.9	+	Name=WACSGVHCGGKCGGTWTS_NZ_ML123118.1+;Alias=MEME-1;ID=WACSGVHCGGKCGGTWTS-MEME-1-265-NZ_ML123118.1;pvalue=3.19e-05;qvalue=0.453;sequence=TACCGAACGGCAGGTATC;;FIMO_ID=2047	NZ_ML123118.1	546137	546427	545270	546127	ID=promoter-gene-EES46_RS22820;Parent=gene-EES46_RS22820;GeneStart=545270;GeneEnd=546127;ID=gene-EES46_RS22820;Name=EES46_RS22820;gbkey=Gene;gene_biotype=protein_coding;locus_tag=EES46_RS22820;old_locus_tag=EES46_22405;ID=cds-WP_030586046.1;Parent=gene-EES46_RS22820;Dbxref=GenBank:WP_030586046.1;Name=WP_030586046.1;gbkey=CDS;inference=COORDINATES: similar to AA sequence:RefSeq:WP_003969453.1;locus_tag=EES46_RS22820;product=hypothetical protein;protein_id=WP_030586046.1;transl_table=11	-	WP_030586046.1	hypothetical protein	219
2213	NZ_ML123118.1	fimo	nucleotide_motif	1676674	1676691	43	+	Name=WACSGVHCGGKCGGTWTS_NZ_ML123118.1+;Alias=MEME-1;ID=WACSGVHCGGKCGGTWTS-MEME-1-431-NZ_ML123118.1;pvalue=4.98e-05;qvalue=0.462;sequence=GACCGGTTGCCCGGCATA;;FIMO_ID=2213	NZ_ML123118.1	1676489	1676779	1676789	1677823	ID=promoter-gene-EES46_RS27840;Parent=gene-EES46_RS27840;GeneStart=1676789;GeneEnd=1677823;ID=gene-EES46_RS27840;Name=EES46_RS27840;gbkey=Gene;gene_biotype=protein_coding;locus_tag=EES46_RS27840;old_locus_tag=EES46_27340;ID=cds-WP_030581766.1;Parent=gene-EES46_RS27840;Dbxref=GenBank:WP_030581766.1;Name=WP_030581766.1;gbkey=CDS;inference=COORDINATES: similar to AA sequence:RefSeq:WP_006125721.1;locus_tag=EES46_RS27840;product=hypothetical protein;protein_id=WP_030581766.1;transl_table=11	+	WP_030581766.1	hypothetical protein	98
2270	NZ_ML123118.1	fimo	nucleotide_motif	1400569	1400586	42.4	-	Name=WACSGVHCGGKCGGTWTS_NZ_ML123118.1-;Alias=MEME-1;ID=WACSGVHCGGKCGGTWTS-MEME-1-488-NZ_ML123118.1;pvalue=5.78e-05;qvalue=0.465;sequence=TCCGGCACGACCCGTTTC;;FIMO_ID=2270	NZ_ML123118.1	1400457	1400707	1400717	1400917	ID=promoter-gene-EES46_RS26665;Parent=gene-EES46_RS26665;GeneStart=1400717;GeneEnd=1400917;ID=gene-EES46_RS26665;Name=EES46_RS26665;gbkey=Gene;gene_biotype=protein_coding;locus_tag=EES46_RS26665;old_locus_tag=EES46_26205;ID=cds-WP_030589144.1;Parent=gene-EES46_RS26665;Dbxref=GenBank:WP_030589144.1;Name=WP_030589144.1;gbkey=CDS;inference=COORDINATES: similar to AA sequence:RefSeq:WP_018512315.1;locus_tag=EES46_RS26665;product=hypothetical protein;protein_id=WP_030589144.1;transl_table=11	+	WP_030589144.1	hypothetical protein	131
2283	NZ_ML123118.1	fimo	nucleotide_motif	1106411	1106428	42.2	-	Name=WACSGVHCGGKCGGTWTS_NZ_ML123118.1-;Alias=MEME-1;ID=WACSGVHCGGKCGGTWTS-MEME-1-501-NZ_ML123118.1;pvalue=5.95e-05;qvalue=0.465;sequence=AACCGGACCGTCAGTGCC;;FIMO_ID=2283	NZ_ML123118.1	1106393	1106656	1106666	1106794	ID=promoter-gene-EES46_RS37480;Parent=gene-EES46_RS37480;GeneStart=1106666;GeneEnd=1106794;ID=gene-EES46_RS37480;Name=EES46_RS37480;gbkey=Gene;gene_biotype=protein_coding;locus_tag=EES46_RS37480;ID=cds-WP_267958708.1;Parent=gene-EES46_RS37480;Dbxref=GenBank:WP_267958708.1;Name=WP_267958708.1;gbkey=CDS;inference=COORDINATES: ab initio prediction:GeneMarkS-2+;locus_tag=EES46_RS37480;product=hypothetical protein;protein_id=WP_267958708.1;transl_table=11	+	WP_267958708.1	hypothetical protein	238
2343	NZ_ML123118.1	fimo	nucleotide_motif	280515	280532	41.7	+	Name=WACSGVHCGGKCGGTWTS_NZ_ML123118.1+;Alias=MEME-1;ID=WACSGVHCGGKCGGTWTS-MEME-1-561-NZ_ML123118.1;pvalue=6.82e-05;qvalue=0.471;sequence=AACTGGATCATCGGCGTG;;FIMO_ID=2343	NZ_ML123118.1	280453	280743	280753	280932	ID=promoter-gene-EES46_RS21615;Parent=gene-EES46_RS21615;GeneStart=280753;GeneEnd=280932;ID=gene-EES46_RS21615;Name=EES46_RS21615;gbkey=Gene;gene_biotype=protein_coding;locus_tag=EES46_RS21615;old_locus_tag=EES46_21230;ID=cds-WP_018957500.1;Parent=gene-EES46_RS21615;Dbxref=GenBank:WP_018957500.1;Name=WP_018957500.1;gbkey=CDS;inference=COORDINATES: similar to AA sequence:RefSeq:WP_018486611.1;locus_tag=EES46_RS21615;product=hypothetical protein;protein_id=WP_018957500.1;transl_table=11	+	WP_018957500.1	hypothetical protein	221
2521	NZ_ML123118.1	fimo	nucleotide_motif	1551003	1551020	40.4	-	Name=WACSGVHCGGKCGGTWTS_NZ_ML123118.1-;Alias=MEME-1;ID=WACSGVHCGGKCGGTWTS-MEME-1-739-NZ_ML123118.1;pvalue=9.05e-05;qvalue=0.477;sequence=ATCAGCTTGGCCTGTACC;;FIMO_ID=2521	NZ_ML123118.1	1550818	1551076	1551086	1551937	ID=promoter-gene-EES46_RS27240;Parent=gene-EES46_RS27240;GeneStart=1551086;GeneEnd=1551937;ID=gene-EES46_RS27240;Name=EES46_RS27240;gbkey=Gene;gene_biotype=protein_coding;locus_tag=EES46_RS27240;old_locus_tag=EES46_26755;ID=cds-WP_030581452.1;Parent=gene-EES46_RS27240;Dbxref=GenBank:WP_030581452.1;Name=WP_030581452.1;gbkey=CDS;inference=COORDINATES: similar to AA sequence:RefSeq:WP_010071003.1;locus_tag=EES46_RS27240;product=hypothetical protein;protein_id=WP_030581452.1;transl_table=11	+	WP_030581452.1	hypothetical protein	66
2541	NZ_ML123118.1	fimo	nucleotide_motif	760700	760717	40.2	+	Name=WACSGVHCGGKCGGTWTS_NZ_ML123118.1+;Alias=MEME-1;ID=WACSGVHCGGKCGGTWTS-MEME-1-759-NZ_ML123118.1;pvalue=9.46e-05;qvalue=0.479;sequence=GACTAAACGGGCGGCAAC;;FIMO_ID=2541	NZ_ML123118.1	760624	760813	760823	761647	ID=promoter-gene-EES46_RS23865;Parent=gene-EES46_RS23865;GeneStart=760823;GeneEnd=761647;ID=gene-EES46_RS23865;Name=EES46_RS23865;gbkey=Gene;gene_biotype=protein_coding;locus_tag=EES46_RS23865;old_locus_tag=EES46_23455;ID=cds-WP_124265777.1;Parent=gene-EES46_RS23865;Dbxref=GenBank:WP_124265777.1;Name=WP_124265777.1;gbkey=CDS;inference=COORDINATES: similar to AA sequence:RefSeq:WP_018518288.1;locus_tag=EES46_RS23865;product=hypothetical protein;protein_id=WP_124265777.1;transl_table=11	+	WP_124265777.1	hypothetical protein	106
2562	NZ_ML123118.1	fimo	nucleotide_motif	1595172	1595189	40.1	-	Name=WACSGVHCGGKCGGTWTS_NZ_ML123118.1-;Alias=MEME-1;ID=WACSGVHCGGKCGGTWTS-MEME-1-780-NZ_ML123118.1;pvalue=9.76e-05;qvalue=0.481;sequence=TTACAGACAGCCGGCATC;;FIMO_ID=2562	NZ_ML123118.1	1595046	1595232	1595242	1596006	ID=promoter-gene-EES46_RS27460;Parent=gene-EES46_RS27460;GeneStart=1595242;GeneEnd=1596006;ID=gene-EES46_RS27460;Name=EES46_RS27460;gbkey=Gene;gene_biotype=protein_coding;locus_tag=EES46_RS27460;old_locus_tag=EES46_26980;ID=cds-WP_030581575.1;Parent=gene-EES46_RS27460;Dbxref=GenBank:WP_030581575.1;Name=WP_030581575.1;gbkey=CDS;inference=COORDINATES: similar to AA sequence:RefSeq:WP_007446994.1;locus_tag=EES46_RS27460;product=hypothetical protein;protein_id=WP_030581575.1;transl_table=11	+	WP_030581575.1	hypothetical protein	53
2570	NZ_ML123118.1	fimo	nucleotide_motif	859612	859629	40	-	Name=WACSGVHCGGKCGGTWTS_NZ_ML123118.1-;Alias=MEME-1;ID=WACSGVHCGGKCGGTWTS-MEME-1-788-NZ_ML123118.1;pvalue=9.94e-05;qvalue=0.482;sequence=GAAGGAACCCTCGGCCTG;;FIMO_ID=2570	NZ_ML123118.1	859554	859698	858759	859544	ID=promoter-gene-EES46_RS24330;Parent=gene-EES46_RS24330;GeneStart=858759;GeneEnd=859544;ID=gene-EES46_RS24330;Name=EES46_RS24330;gbkey=Gene;gene_biotype=protein_coding;locus_tag=EES46_RS24330;old_locus_tag=EES46_23920;ID=cds-WP_030585404.1;Parent=gene-EES46_RS24330;Dbxref=GenBank:WP_030585404.1;Name=WP_030585404.1;gbkey=CDS;inference=COORDINATES: similar to AA sequence:RefSeq:WP_018961236.1;locus_tag=EES46_RS24330;product=hypothetical protein;protein_id=WP_030585404.1;transl_table=11	-	WP_030585404.1	hypothetical protein	85
2597	NZ_ML123119.1	fimo	nucleotide_motif	207074	207091	51.1	+	Name=WACSGVHCGGKCGGTWTS_NZ_ML123119.1+;Alias=MEME-1;ID=WACSGVHCGGKCGGTWTS-MEME-1-26-NZ_ML123119.1;pvalue=7.74e-06;qvalue=0.448;sequence=GTCCGGCCGGTCAGTTTC;;FIMO_ID=2597	NZ_ML123119.1	206959	207249	207259	207414	ID=promoter-gene-EES46_RS35895;Parent=gene-EES46_RS35895;GeneStart=207259;GeneEnd=207414;ID=gene-EES46_RS35895;Name=EES46_RS35895;gbkey=Gene;gene_biotype=protein_coding;locus_tag=EES46_RS35895;ID=cds-WP_164494000.1;Parent=gene-EES46_RS35895;Dbxref=GenBank:WP_164494000.1;Name=WP_164494000.1;gbkey=CDS;inference=COORDINATES: ab initio prediction:GeneMarkS-2+;locus_tag=EES46_RS35895;product=hypothetical protein;protein_id=WP_164494000.1;transl_table=11	+	WP_164494000.1	hypothetical protein	168
2627	NZ_ML123119.1	fimo	nucleotide_motif	328625	328642	47.8	-	Name=WACSGVHCGGKCGGTWTS_NZ_ML123119.1-;Alias=MEME-1;ID=WACSGVHCGGKCGGTWTS-MEME-1-56-NZ_ML123119.1;pvalue=1.67e-05;qvalue=0.45;sequence=ATCGGGCTGTCCGGCTTC;;FIMO_ID=2627	NZ_ML123119.1	328541	328663	328673	328906	ID=promoter-gene-EES46_RS30500;Parent=gene-EES46_RS30500;GeneStart=328673;GeneEnd=328906;ID=gene-EES46_RS30500;Name=EES46_RS30500;gbkey=Gene;gene_biotype=protein_coding;locus_tag=EES46_RS30500;old_locus_tag=EES46_29920;ID=cds-WP_030591284.1;Parent=gene-EES46_RS30500;Dbxref=GenBank:WP_030591284.1;Name=WP_030591284.1;gbkey=CDS;inference=COORDINATES: similar to AA sequence:RefSeq:WP_010069937.1;locus_tag=EES46_RS30500;product=hypothetical protein;protein_id=WP_030591284.1;transl_table=11	+	WP_030591284.1	hypothetical protein	31
2772	NZ_ML123119.1	fimo	nucleotide_motif	505123	505140	41.8	-	Name=WACSGVHCGGKCGGTWTS_NZ_ML123119.1-;Alias=MEME-1;ID=WACSGVHCGGKCGGTWTS-MEME-1-201-NZ_ML123119.1;pvalue=6.6e-05;qvalue=0.468;sequence=ATCCGATCCGTCGGTGCG;;FIMO_ID=2772	NZ_ML123119.1	505021	505311	503566	505011	ID=promoter-gene-EES46_RS31285;Parent=gene-EES46_RS31285;GeneStart=503566;GeneEnd=505011;ID=gene-EES46_RS31285;Name=EES46_RS31285;gbkey=Gene;gene_biotype=protein_coding;locus_tag=EES46_RS31285;old_locus_tag=EES46_30695;ID=cds-WP_106972916.1;Parent=gene-EES46_RS31285;Dbxref=GenBank:WP_106972916.1;Name=WP_106972916.1;gbkey=CDS;inference=COORDINATES: similar to AA sequence:RefSeq:WP_010069857.1;locus_tag=EES46_RS31285;product=hypothetical protein;protein_id=WP_106972916.1;transl_table=11	-	WP_106972916.1	hypothetical protein	129
2776	NZ_ML123119.1	fimo	nucleotide_motif	260456	260473	41.7	-	Name=WACSGVHCGGKCGGTWTS_NZ_ML123119.1-;Alias=MEME-1;ID=WACSGVHCGGKCGGTWTS-MEME-1-205-NZ_ML123119.1;pvalue=6.75e-05;qvalue=0.471;sequence=ATCGAGGCGGCCCGTTTC;;FIMO_ID=2776	NZ_ML123119.1	260411	260701	260711	261046	ID=promoter-gene-EES46_RS30235;Parent=gene-EES46_RS30235;GeneStart=260711;GeneEnd=261046;ID=gene-EES46_RS30235;Name=EES46_RS30235;gbkey=Gene;gene_biotype=protein_coding;locus_tag=EES46_RS30235;old_locus_tag=EES46_29650;ID=cds-WP_030591591.1;Parent=gene-EES46_RS30235;Dbxref=GenBank:WP_030591591.1;Name=WP_030591591.1;gbkey=CDS;inference=COORDINATES: similar to AA sequence:RefSeq:WP_003970669.1;locus_tag=EES46_RS30235;product=hypothetical protein;protein_id=WP_030591591.1;transl_table=11	+	WP_030591591.1	hypothetical protein	238
2879	NZ_ML123120.1	fimo	nucleotide_motif	276517	276534	50.6	+	Name=WACSGVHCGGKCGGTWTS_NZ_ML123120.1+;Alias=MEME-1;ID=WACSGVHCGGKCGGTWTS-MEME-1-15-NZ_ML123120.1;pvalue=8.75e-06;qvalue=0.448;sequence=TACGGACTGCTCCGTACC;;FIMO_ID=2879	NZ_ML123120.1	276375	276552	275886	276365	ID=promoter-gene-EES46_RS33945;Parent=gene-EES46_RS33945;GeneStart=275886;GeneEnd=276365;ID=gene-EES46_RS33945;Name=EES46_RS33945;gbkey=Gene;gene_biotype=protein_coding;locus_tag=EES46_RS33945;old_locus_tag=EES46_33305;ID=cds-WP_030583928.1;Parent=gene-EES46_RS33945;Dbxref=GenBank:WP_030583928.1;Name=WP_030583928.1;gbkey=CDS;inference=COORDINATES: similar to AA sequence:RefSeq:WP_018515464.1;locus_tag=EES46_RS33945;product=hypothetical protein;protein_id=WP_030583928.1;transl_table=11	-	WP_030583928.1	hypothetical protein	169
2907	NZ_ML123120.1	fimo	nucleotide_motif	276515	276532	45.7	-	Name=WACSGVHCGGKCGGTWTS_NZ_ML123120.1-;Alias=MEME-1;ID=WACSGVHCGGKCGGTWTS-MEME-1-43-NZ_ML123120.1;pvalue=2.67e-05;qvalue=0.45;sequence=TACGGAGCAGTCCGTACA;;FIMO_ID=2907	NZ_ML123120.1	276375	276552	275886	276365	ID=promoter-gene-EES46_RS33945;Parent=gene-EES46_RS33945;GeneStart=275886;GeneEnd=276365;ID=gene-EES46_RS33945;Name=EES46_RS33945;gbkey=Gene;gene_biotype=protein_coding;locus_tag=EES46_RS33945;old_locus_tag=EES46_33305;ID=cds-WP_030583928.1;Parent=gene-EES46_RS33945;Dbxref=GenBank:WP_030583928.1;Name=WP_030583928.1;gbkey=CDS;inference=COORDINATES: similar to AA sequence:RefSeq:WP_018515464.1;locus_tag=EES46_RS33945;product=hypothetical protein;protein_id=WP_030583928.1;transl_table=11	-	WP_030583928.1	hypothetical protein	167
2953	NZ_ML123120.1	fimo	nucleotide_motif	204685	204702	42.1	+	Name=WACSGVHCGGKCGGTWTS_NZ_ML123120.1+;Alias=MEME-1;ID=WACSGVHCGGKCGGTWTS-MEME-1-89-NZ_ML123120.1;pvalue=6.09e-05;qvalue=0.466;sequence=TACAGGCCAGTTGGCTTG;;FIMO_ID=2953	NZ_ML123120.1	204590	204783	203609	204580	ID=promoter-gene-EES46_RS33615;Parent=gene-EES46_RS33615;GeneStart=203609;GeneEnd=204580;ID=gene-EES46_RS33615;Name=EES46_RS33615;gbkey=Gene;gene_biotype=protein_coding;locus_tag=EES46_RS33615;old_locus_tag=EES46_32985;ID=cds-WP_030583748.1;Parent=gene-EES46_RS33615;Dbxref=GenBank:WP_030583748.1;Name=WP_030583748.1;gbkey=CDS;inference=COORDINATES: similar to AA sequence:RefSeq:WP_016434458.1;locus_tag=EES46_RS33615;product=hypothetical protein;protein_id=WP_030583748.1;transl_table=11	-	WP_030583748.1	hypothetical protein	122
2987	NZ_ML123120.1	fimo	nucleotide_motif	251244	251261	40.8	+	Name=WACSGVHCGGKCGGTWTS_NZ_ML123120.1+;Alias=MEME-1;ID=WACSGVHCGGKCGGTWTS-MEME-1-123-NZ_ML123120.1;pvalue=8.38e-05;qvalue=0.477;sequence=GACAGTTCAGTTGGTTTG;;FIMO_ID=2987	NZ_ML123120.1	251101	251358	250828	251091	ID=promoter-gene-EES46_RS33840;Parent=gene-EES46_RS33840;GeneStart=250828;GeneEnd=251091;ID=gene-EES46_RS33840;Name=EES46_RS33840;gbkey=Gene;gene_biotype=protein_coding;locus_tag=EES46_RS33840;ID=cds-WP_030583873.1;Parent=gene-EES46_RS33840;Dbxref=GenBank:WP_030583873.1;Name=WP_030583873.1;gbkey=CDS;inference=COORDINATES: similar to AA sequence:RefSeq:WP_006123458.1;locus_tag=EES46_RS33840;product=hypothetical protein;protein_id=WP_030583873.1;transl_table=11	-	WP_030583873.1	hypothetical protein	170
3005	NZ_ML123120.1	fimo	nucleotide_motif	60698	60715	40.1	-	Name=WACSGVHCGGKCGGTWTS_NZ_ML123120.1-;Alias=MEME-1;ID=WACSGVHCGGKCGGTWTS-MEME-1-141-NZ_ML123120.1;pvalue=9.76e-05;qvalue=0.481;sequence=AACCGGAAGGCCGGCATC;;FIMO_ID=3005	NZ_ML123120.1	60624	60914	60924	61283	ID=promoter-gene-EES46_RS32935;Parent=gene-EES46_RS32935;GeneStart=60924;GeneEnd=61283;ID=gene-EES46_RS32935;Name=EES46_RS32935;gbkey=Gene;gene_biotype=protein_coding;locus_tag=EES46_RS32935;old_locus_tag=EES46_32330;ID=cds-WP_030583355.1;Parent=gene-EES46_RS32935;Dbxref=GenBank:WP_030583355.1;Name=WP_030583355.1;gbkey=CDS;inference=COORDINATES: similar to AA sequence:RefSeq:WP_003970287.1;locus_tag=EES46_RS32935;product=hypothetical protein;protein_id=WP_030583355.1;transl_table=11	+	WP_030583355.1	hypothetical protein	209
3059	NZ_ML123121.1	fimo	nucleotide_motif	93661	93678	40.5	-	Name=WACSGVHCGGKCGGTWTS_NZ_ML123121.1-;Alias=MEME-1;ID=WACSGVHCGGKCGGTWTS-MEME-1-49-NZ_ML123121.1;pvalue=8.85e-05;qvalue=0.477;sequence=ATCGGGGCGGCCCGCTTC;;FIMO_ID=3059	NZ_ML123121.1	93452	93710	93720	94286	ID=promoter-gene-EES46_RS34575;Parent=gene-EES46_RS34575;GeneStart=93720;GeneEnd=94286;ID=gene-EES46_RS34575;Name=EES46_RS34575;gbkey=Gene;gene_biotype=protein_coding;locus_tag=EES46_RS34575;old_locus_tag=EES46_33905;ID=cds-WP_030584148.1;Parent=gene-EES46_RS34575;Dbxref=GenBank:WP_030584148.1;Name=WP_030584148.1;gbkey=CDS;inference=COORDINATES: similar to AA sequence:RefSeq:WP_010057355.1;locus_tag=EES46_RS34575;product=hypothetical protein;protein_id=WP_030584148.1;transl_table=11	+	WP_030584148.1	hypothetical protein	42
3099	NZ_ML123122.1	fimo	nucleotide_motif	2332	2349	40.1	-	Name=WACSGVHCGGKCGGTWTS_NZ_ML123122.1-;Alias=MEME-1;ID=WACSGVHCGGKCGGTWTS-MEME-1-35-NZ_ML123122.1;pvalue=9.85e-05;qvalue=0.482;sequence=TACGGGCTGTCCTGCCTG;;FIMO_ID=3099	NZ_ML123122.1	2224	2459	2469	2900	ID=promoter-gene-EES46_RS34750;Parent=gene-EES46_RS34750;GeneStart=2469;GeneEnd=2900;ID=gene-EES46_RS34750;Name=EES46_RS34750;gbkey=Gene;gene_biotype=protein_coding;locus_tag=EES46_RS34750;old_locus_tag=EES46_34075;ID=cds-WP_124266574.1;Parent=gene-EES46_RS34750;Dbxref=GenBank:WP_124266574.1;Name=WP_124266574.1;gbkey=CDS;inference=COORDINATES: similar to AA sequence:RefSeq:WP_011109657.1;locus_tag=EES46_RS34750;product=hypothetical protein;protein_id=WP_124266574.1;transl_table=11	+	WP_124266574.1	hypothetical protein	120
3100	NZ_ML123123.1	fimo	nucleotide_motif	14757	14774	45.6	-	Name=WACSGVHCGGKCGGTWTS_NZ_ML123123.1-;Alias=MEME-1;ID=WACSGVHCGGKCGGTWTS-MEME-1-1-NZ_ML123123.1;pvalue=2.77e-05;qvalue=0.45;sequence=ATCGGCATGGGCGGCGTC;;FIMO_ID=3100	NZ_ML123123.1	14605	14895	13357	14595	ID=promoter-gene-EES46_RS35365;Parent=gene-EES46_RS35365;GeneStart=13357;GeneEnd=14595;ID=gene-EES46_RS35365;Name=EES46_RS35365;gbkey=Gene;gene_biotype=protein_coding;locus_tag=EES46_RS35365;old_locus_tag=EES46_34665;ID=cds-WP_124266675.1;Parent=gene-EES46_RS35365;Dbxref=GenBank:WP_124266675.1;Name=WP_124266675.1;gbkey=CDS;inference=COORDINATES: ab initio prediction:GeneMarkS-2+;locus_tag=EES46_RS35365;product=hypothetical protein;protein_id=WP_124266675.1;transl_table=11	-	WP_124266675.1	hypothetical protein	179
3103	NZ_ML123123.1	fimo	nucleotide_motif	8582	8599	42.3	+	Name=WACSGVHCGGKCGGTWTS_NZ_ML123123.1+;Alias=MEME-1;ID=WACSGVHCGGKCGGTWTS-MEME-1-4-NZ_ML123123.1;pvalue=5.89e-05;qvalue=0.465;sequence=TACAGTCCGCGCCGTTCG;;FIMO_ID=3103	NZ_ML123123.1	8544	8834	8223	8534	ID=promoter-gene-EES46_RS36215;Parent=gene-EES46_RS36215;GeneStart=8223;GeneEnd=8534;ID=gene-EES46_RS36215;Name=EES46_RS36215;gbkey=Gene;gene_biotype=protein_coding;locus_tag=EES46_RS36215;old_locus_tag=EES46_34630;ID=cds-WP_206434080.1;Parent=gene-EES46_RS36215;Dbxref=GenBank:WP_206434080.1;Name=WP_206434080.1;gbkey=CDS;inference=COORDINATES: ab initio prediction:GeneMarkS-2+;locus_tag=EES46_RS36215;product=hypothetical protein;protein_id=WP_206434080.1;transl_table=11	-	WP_206434080.1	hypothetical protein	65
3127	NZ_ML123117.1	fimo	nucleotide_motif	2536652	2536661	53.1	-	Name=AWACMRACCG_NZ_ML123117.1-;Alias=MEME-2;ID=AWACMRACCG-MEME-2-16-NZ_ML123117.1;pvalue=4.91e-06;qvalue=1;sequence=TAACAAACCG;;FIMO_ID=3127	NZ_ML123117.1	2536450	2536740	2536306	2536440	ID=promoter-gene-EES46_RS37425;Parent=gene-EES46_RS37425;GeneStart=2536306;GeneEnd=2536440;ID=gene-EES46_RS37425;Name=EES46_RS37425;gbkey=Gene;gene_biotype=protein_coding;locus_tag=EES46_RS37425;old_locus_tag=EES46_11905;ID=cds-WP_267958690.1;Parent=gene-EES46_RS37425;Dbxref=GenBank:WP_267958690.1;Name=WP_267958690.1;gbkey=CDS;inference=COORDINATES: ab initio prediction:GeneMarkS-2+;locus_tag=EES46_RS37425;product=hypothetical protein;protein_id=WP_267958690.1;transl_table=11	-	WP_267958690.1	hypothetical protein	221
3130	NZ_ML123117.1	fimo	nucleotide_motif	2307739	2307748	52.1	+	Name=AWACMRACCG_NZ_ML123117.1+;Alias=MEME-2;ID=AWACMRACCG-MEME-2-19-NZ_ML123117.1;pvalue=6.11e-06;qvalue=1;sequence=AAACCGACCA;;FIMO_ID=3130	NZ_ML123117.1	2307730	2308020	2307064	2307720	ID=promoter-gene-EES46_RS11060;Parent=gene-EES46_RS11060;GeneStart=2307064;GeneEnd=2307720;ID=gene-EES46_RS11060;Name=EES46_RS11060;gbkey=Gene;gene_biotype=protein_coding;locus_tag=EES46_RS11060;old_locus_tag=EES46_10940;ID=cds-WP_033895251.1;Parent=gene-EES46_RS11060;Dbxref=GenBank:WP_033895251.1;Name=WP_033895251.1;gbkey=CDS;inference=COORDINATES: ab initio prediction:GeneMarkS-2+;locus_tag=EES46_RS11060;product=hypothetical protein;protein_id=WP_033895251.1;transl_table=11	-	WP_033895251.1	hypothetical protein	28
3143	NZ_ML123117.1	fimo	nucleotide_motif	4360528	4360537	50.3	+	Name=AWACMRACCG_NZ_ML123117.1+;Alias=MEME-2;ID=AWACMRACCG-MEME-2-32-NZ_ML123117.1;pvalue=9.29e-06;qvalue=1;sequence=AAACGAACCG;;FIMO_ID=3143	NZ_ML123117.1	4360403	4360693	4360703	4360993	ID=promoter-gene-EES46_RS20120;Parent=gene-EES46_RS20120;GeneStart=4360703;GeneEnd=4360993;ID=gene-EES46_RS20120;Name=EES46_RS20120;gbkey=Gene;gene_biotype=protein_coding;locus_tag=EES46_RS20120;old_locus_tag=EES46_19750;ID=cds-WP_206433932.1;Parent=gene-EES46_RS20120;Dbxref=GenBank:WP_206433932.1;Name=WP_206433932.1;gbkey=CDS;inference=COORDINATES: similar to AA sequence:RefSeq:WP_008742142.1;locus_tag=EES46_RS20120;product=hypothetical protein;protein_id=WP_206433932.1;transl_table=11	+	WP_206433932.1	hypothetical protein	166
3161	NZ_ML123117.1	fimo	nucleotide_motif	2935173	2935182	48.4	-	Name=AWACMRACCG_NZ_ML123117.1-;Alias=MEME-2;ID=AWACMRACCG-MEME-2-50-NZ_ML123117.1;pvalue=1.45e-05;qvalue=1;sequence=GAACAAACCG;;FIMO_ID=3161	NZ_ML123117.1	2934982	2935272	2934736	2934972	ID=promoter-gene-EES46_RS13695;Parent=gene-EES46_RS13695;GeneStart=2934736;GeneEnd=2934972;ID=gene-EES46_RS13695;Name=EES46_RS13695;gbkey=Gene;gene_biotype=protein_coding;locus_tag=EES46_RS13695;old_locus_tag=EES46_13545;ID=cds-WP_030577209.1;Parent=gene-EES46_RS13695;Dbxref=GenBank:WP_030577209.1;Name=WP_030577209.1;gbkey=CDS;inference=COORDINATES: similar to AA sequence:RefSeq:WP_018957087.1;locus_tag=EES46_RS13695;product=hypothetical protein;protein_id=WP_030577209.1;transl_table=11	-	WP_030577209.1	hypothetical protein	210
3163	NZ_ML123117.1	fimo	nucleotide_motif	559785	559794	48.3	-	Name=AWACMRACCG_NZ_ML123117.1-;Alias=MEME-2;ID=AWACMRACCG-MEME-2-52-NZ_ML123117.1;pvalue=1.46e-05;qvalue=1;sequence=TAACAGACTG;;FIMO_ID=3163	NZ_ML123117.1	559778	559871	559881	560021	ID=promoter-gene-EES46_RS35515;Parent=gene-EES46_RS35515;GeneStart=559881;GeneEnd=560021;ID=gene-EES46_RS35515;Name=EES46_RS35515;gbkey=Gene;gene_biotype=protein_coding;locus_tag=EES46_RS35515;ID=cds-WP_164493854.1;Parent=gene-EES46_RS35515;Dbxref=GenBank:WP_164493854.1;Name=WP_164493854.1;gbkey=CDS;inference=COORDINATES: ab initio prediction:GeneMarkS-2+;locus_tag=EES46_RS35515;product=hypothetical protein;protein_id=WP_164493854.1;transl_table=11	+	WP_164493854.1	hypothetical protein	87
3192	NZ_ML123117.1	fimo	nucleotide_motif	4329726	4329735	47.1	+	Name=AWACMRACCG_NZ_ML123117.1+;Alias=MEME-2;ID=AWACMRACCG-MEME-2-81-NZ_ML123117.1;pvalue=1.96e-05;qvalue=1;sequence=AAAGCGACCG;;FIMO_ID=3192	NZ_ML123117.1	4329440	4329730	4329740	4330849	ID=promoter-gene-EES46_RS19980;Parent=gene-EES46_RS19980;GeneStart=4329740;GeneEnd=4330849;ID=gene-EES46_RS19980;Name=EES46_RS19980;gbkey=Gene;gene_biotype=protein_coding;locus_tag=EES46_RS19980;old_locus_tag=EES46_19615;ID=cds-WP_030591971.1;Parent=gene-EES46_RS19980;Dbxref=GenBank:WP_030591971.1;Name=WP_030591971.1;Ontology_term=GO:0006826,GO:0042626,GO:0140359;gbkey=CDS;go_function=ATPase-coupled transmembrane transporter activity|0042626||IEA,ABC-type transporter activity|0140359||IEA;go_process=iron ion transport|0006826||IEA;inference=COORDINATES: similar to AA sequence:RefSeq:WP_018960986.1;locus_tag=EES46_RS19980;product=iron ABC transporter permease;protein_id=WP_030591971.1;transl_table=11	+	WP_030591971.1	iron ABC transporter permease	5
3245	NZ_ML123117.1	fimo	nucleotide_motif	3009589	3009598	45.5	+	Name=AWACMRACCG_NZ_ML123117.1+;Alias=MEME-2;ID=AWACMRACCG-MEME-2-134-NZ_ML123117.1;pvalue=2.82e-05;qvalue=1;sequence=AAACGGACTG;;FIMO_ID=3245	NZ_ML123117.1	3009580	3009870	3008935	3009570	ID=promoter-gene-EES46_RS14000;Parent=gene-EES46_RS14000;GeneStart=3008935;GeneEnd=3009570;ID=gene-EES46_RS14000;Name=EES46_RS14000;gbkey=Gene;gene_biotype=protein_coding;locus_tag=EES46_RS14000;old_locus_tag=EES46_13860;ID=cds-WP_124265014.1;Parent=gene-EES46_RS14000;Dbxref=GenBank:WP_124265014.1;Name=WP_124265014.1;gbkey=CDS;inference=COORDINATES: ab initio prediction:GeneMarkS-2+;locus_tag=EES46_RS14000;product=hypothetical protein;protein_id=WP_124265014.1;transl_table=11	-	WP_124265014.1	hypothetical protein	28
3253	NZ_ML123117.1	fimo	nucleotide_motif	3692693	3692702	45.2	+	Name=AWACMRACCG_NZ_ML123117.1+;Alias=MEME-2;ID=AWACMRACCG-MEME-2-142-NZ_ML123117.1;pvalue=3.03e-05;qvalue=1;sequence=TAACCGACTG;;FIMO_ID=3253	NZ_ML123117.1	3692498	3692788	3691994	3692488	ID=promoter-gene-EES46_RS17055;Parent=gene-EES46_RS17055;GeneStart=3691994;GeneEnd=3692488;ID=gene-EES46_RS17055;Name=EES46_RS17055;gbkey=Gene;gene_biotype=protein_coding;locus_tag=EES46_RS17055;old_locus_tag=EES46_16785;ID=cds-WP_033894732.1;Parent=gene-EES46_RS17055;Dbxref=GenBank:WP_033894732.1;Name=WP_033894732.1;gbkey=CDS;inference=COORDINATES: similar to AA sequence:RefSeq:WP_015032632.1;locus_tag=EES46_RS17055;product=hypothetical protein;protein_id=WP_033894732.1;transl_table=11	-	WP_033894732.1	hypothetical protein	214
3256	NZ_ML123117.1	fimo	nucleotide_motif	2259045	2259054	45	+	Name=AWACMRACCG_NZ_ML123117.1+;Alias=MEME-2;ID=AWACMRACCG-MEME-2-145-NZ_ML123117.1;pvalue=3.18e-05;qvalue=1;sequence=AAACGAACGG;;FIMO_ID=3256	NZ_ML123117.1	2259013	2259130	2258329	2259003	ID=promoter-gene-EES46_RS10805;Parent=gene-EES46_RS10805;GeneStart=2258329;GeneEnd=2259003;ID=gene-EES46_RS10805;Name=EES46_RS10805;gbkey=Gene;gene_biotype=protein_coding;locus_tag=EES46_RS10805;old_locus_tag=EES46_10685;ID=cds-WP_124264869.1;Parent=gene-EES46_RS10805;Dbxref=GenBank:WP_124264869.1;Name=WP_124264869.1;gbkey=CDS;inference=COORDINATES: similar to AA sequence:RefSeq:WP_012379107.1;locus_tag=EES46_RS10805;product=hypothetical protein;protein_id=WP_124264869.1;transl_table=11	-	WP_124264869.1	hypothetical protein	51
3294	NZ_ML123117.1	fimo	nucleotide_motif	1103333	1103342	44.3	+	Name=AWACMRACCG_NZ_ML123117.1+;Alias=MEME-2;ID=AWACMRACCG-MEME-2-183-NZ_ML123117.1;pvalue=3.69e-05;qvalue=1;sequence=ATAGAGACCA;;FIMO_ID=3294	NZ_ML123117.1	1103280	1103476	1103486	1103716	ID=promoter-gene-EES46_RS05295;Parent=gene-EES46_RS05295;GeneStart=1103486;GeneEnd=1103716;ID=gene-EES46_RS05295;Name=EES46_RS05295;gbkey=Gene;gene_biotype=protein_coding;locus_tag=EES46_RS05295;old_locus_tag=EES46_05175;ID=cds-WP_030588133.1;Parent=gene-EES46_RS05295;Dbxref=GenBank:WP_030588133.1;Name=WP_030588133.1;gbkey=CDS;inference=COORDINATES: ab initio prediction:GeneMarkS-2+;locus_tag=EES46_RS05295;product=hypothetical protein;protein_id=WP_030588133.1;transl_table=11	+	WP_030588133.1	hypothetical protein	144
3306	NZ_ML123117.1	fimo	nucleotide_motif	1935579	1935588	44	-	Name=AWACMRACCG_NZ_ML123117.1-;Alias=MEME-2;ID=AWACMRACCG-MEME-2-195-NZ_ML123117.1;pvalue=3.95e-05;qvalue=1;sequence=GTACAGACCG;;FIMO_ID=3306	NZ_ML123117.1	1935541	1935831	1935256	1935531	ID=promoter-gene-EES46_RS09180;Parent=gene-EES46_RS09180;GeneStart=1935256;GeneEnd=1935531;ID=gene-EES46_RS09180;Name=EES46_RS09180;gbkey=Gene;gene_biotype=protein_coding;locus_tag=EES46_RS09180;old_locus_tag=EES46_09080;ID=cds-WP_030580174.1;Parent=gene-EES46_RS09180;Dbxref=GenBank:WP_030580174.1;Name=WP_030580174.1;gbkey=CDS;inference=COORDINATES: similar to AA sequence:RefSeq:WP_014048106.1;locus_tag=EES46_RS09180;product=hypothetical protein;protein_id=WP_030580174.1;transl_table=11	-	WP_030580174.1	hypothetical protein	57
3322	NZ_ML123117.1	fimo	nucleotide_motif	218793	218802	43.6	+	Name=AWACMRACCG_NZ_ML123117.1+;Alias=MEME-2;ID=AWACMRACCG-MEME-2-211-NZ_ML123117.1;pvalue=4.34e-05;qvalue=1;sequence=ATAACGACCG;;FIMO_ID=3322	NZ_ML123117.1	218741	218907	218917	219135	ID=promoter-gene-EES46_RS01130;Parent=gene-EES46_RS01130;GeneStart=218917;GeneEnd=219135;ID=gene-EES46_RS01130;Name=EES46_RS01130;gbkey=Gene;gene_biotype=protein_coding;locus_tag=EES46_RS01130;ID=cds-WP_078585517.1;Parent=gene-EES46_RS01130;Dbxref=GenBank:WP_078585517.1;Name=WP_078585517.1;gbkey=CDS;inference=COORDINATES: similar to AA sequence:RefSeq:WP_018385975.1;locus_tag=EES46_RS01130;product=hypothetical protein;protein_id=WP_078585517.1;transl_table=11	+	WP_078585517.1	hypothetical protein	115
3322	NZ_ML123117.1	fimo	nucleotide_motif	218793	218802	43.6	+	Name=AWACMRACCG_NZ_ML123117.1+;Alias=MEME-2;ID=AWACMRACCG-MEME-2-211-NZ_ML123117.1;pvalue=4.34e-05;qvalue=1;sequence=ATAACGACCG;;FIMO_ID=3322	NZ_ML123117.1	218750	218916	217865	218740	ID=promoter-gene-EES46_RS01125;Parent=gene-EES46_RS01125;GeneStart=217865;GeneEnd=218740;ID=gene-EES46_RS01125;Name=EES46_RS01125;gbkey=Gene;gene_biotype=protein_coding;locus_tag=EES46_RS01125;old_locus_tag=EES46_01120;ID=cds-WP_124264183.1;Parent=gene-EES46_RS01125;Dbxref=GenBank:WP_124264183.1;Name=WP_124264183.1;gbkey=CDS;inference=COORDINATES: similar to AA sequence:RefSeq:WP_006125739.1;locus_tag=EES46_RS01125;product=hypothetical protein;protein_id=WP_124264183.1;transl_table=11	-	WP_124264183.1	hypothetical protein	62
3325	NZ_ML123117.1	fimo	nucleotide_motif	125211	125220	43.5	-	Name=AWACMRACCG_NZ_ML123117.1-;Alias=MEME-2;ID=AWACMRACCG-MEME-2-214-NZ_ML123117.1;pvalue=4.42e-05;qvalue=1;sequence=AAACCAGCCG;;FIMO_ID=3325	NZ_ML123117.1	125138	125361	125371	125784	ID=promoter-gene-EES46_RS00605;Parent=gene-EES46_RS00605;GeneStart=125371;GeneEnd=125784;ID=gene-EES46_RS00605;Name=EES46_RS00605;gbkey=Gene;gene_biotype=protein_coding;locus_tag=EES46_RS00605;old_locus_tag=EES46_00610;ID=cds-WP_030590459.1;Parent=gene-EES46_RS00605;Dbxref=GenBank:WP_030590459.1;Name=WP_030590459.1;gbkey=CDS;inference=COORDINATES: similar to AA sequence:RefSeq:WP_003968196.1;locus_tag=EES46_RS00605;product=hypothetical protein;protein_id=WP_030590459.1;transl_table=11	+	WP_030590459.1	hypothetical protein	151
3358	NZ_ML123117.1	fimo	nucleotide_motif	1837636	1837645	43.3	+	Name=AWACMRACCG_NZ_ML123117.1+;Alias=MEME-2;ID=AWACMRACCG-MEME-2-247-NZ_ML123117.1;pvalue=4.71e-05;qvalue=1;sequence=ATACGGACTG;;FIMO_ID=3358	NZ_ML123117.1	1837442	1837732	1837742	1839292	ID=promoter-gene-EES46_RS08775;Parent=gene-EES46_RS08775;GeneStart=1837742;GeneEnd=1839292;ID=gene-EES46_RS08775;Name=EES46_RS08775;gbkey=Gene;gene_biotype=protein_coding;locus_tag=EES46_RS08775;old_locus_tag=EES46_08675;ID=cds-WP_124264704.1;Parent=gene-EES46_RS08775;Dbxref=GenBank:WP_124264704.1;Name=WP_124264704.1;gbkey=CDS;inference=COORDINATES: similar to AA sequence:RefSeq:WP_010071978.1;locus_tag=EES46_RS08775;product=hypothetical protein;protein_id=WP_124264704.1;transl_table=11	+	WP_124264704.1	hypothetical protein	97
3360	NZ_ML123117.1	fimo	nucleotide_motif	884044	884053	43.1	+	Name=AWACMRACCG_NZ_ML123117.1+;Alias=MEME-2;ID=AWACMRACCG-MEME-2-249-NZ_ML123117.1;pvalue=4.84e-05;qvalue=1;sequence=AAACGGACGG;;FIMO_ID=3360	NZ_ML123117.1	884032	884093	883303	884022	ID=promoter-gene-EES46_RS04205;Parent=gene-EES46_RS04205;GeneStart=883303;GeneEnd=884022;ID=gene-EES46_RS04205;Name=EES46_RS04205;gbkey=Gene;gene_biotype=protein_coding;locus_tag=EES46_RS04205;old_locus_tag=EES46_04135;ID=cds-WP_030588614.1;Parent=gene-EES46_RS04205;Dbxref=GenBank:WP_030588614.1;Name=WP_030588614.1;gbkey=CDS;inference=COORDINATES: similar to AA sequence:RefSeq:WP_019763173.1;locus_tag=EES46_RS04205;product=hypothetical protein;protein_id=WP_030588614.1;transl_table=11	-	WP_030588614.1	hypothetical protein	31
3380	NZ_ML123117.1	fimo	nucleotide_motif	3831700	3831709	42.9	+	Name=AWACMRACCG_NZ_ML123117.1+;Alias=MEME-2;ID=AWACMRACCG-MEME-2-269-NZ_ML123117.1;pvalue=5.08e-05;qvalue=1;sequence=TTACCGACTG;;FIMO_ID=3380	NZ_ML123117.1	3831700	3831883	3830821	3831690	ID=promoter-gene-EES46_RS17625;Parent=gene-EES46_RS17625;GeneStart=3830821;GeneEnd=3831690;ID=gene-EES46_RS17625;Name=EES46_RS17625;gbkey=Gene;gene_biotype=protein_coding;locus_tag=EES46_RS17625;old_locus_tag=EES46_17365;ID=cds-WP_124265251.1;Parent=gene-EES46_RS17625;Dbxref=GenBank:WP_124265251.1;Name=WP_124265251.1;gbkey=CDS;inference=COORDINATES: similar to AA sequence:RefSeq:WP_018513280.1;locus_tag=EES46_RS17625;product=hypothetical protein;protein_id=WP_124265251.1;transl_table=11	-	WP_124265251.1	hypothetical protein	19
3408	NZ_ML123117.1	fimo	nucleotide_motif	2762624	2762633	42.6	+	Name=AWACMRACCG_NZ_ML123117.1+;Alias=MEME-2;ID=AWACMRACCG-MEME-2-297-NZ_ML123117.1;pvalue=5.54e-05;qvalue=1;sequence=ATACGGACCA;;FIMO_ID=3408	NZ_ML123117.1	2762407	2762697	2762071	2762397	ID=promoter-gene-EES46_RS13030;Parent=gene-EES46_RS13030;GeneStart=2762071;GeneEnd=2762397;ID=gene-EES46_RS13030;Name=EES46_RS13030;gbkey=Gene;gene_biotype=protein_coding;locus_tag=EES46_RS13030;old_locus_tag=EES46_12895;ID=cds-WP_063739502.1;Parent=gene-EES46_RS13030;Dbxref=GenBank:WP_063739502.1;Name=WP_063739502.1;gbkey=CDS;inference=COORDINATES: ab initio prediction:GeneMarkS-2+;locus_tag=EES46_RS13030;product=hypothetical protein;protein_id=WP_063739502.1;transl_table=11	-	WP_063739502.1	hypothetical protein	236
3410	NZ_ML123117.1	fimo	nucleotide_motif	156273	156282	42.5	+	Name=AWACMRACCG_NZ_ML123117.1+;Alias=MEME-2;ID=AWACMRACCG-MEME-2-299-NZ_ML123117.1;pvalue=5.63e-05;qvalue=1;sequence=ATACAGGCCG;;FIMO_ID=3410	NZ_ML123117.1	156023	156313	155207	156013	ID=promoter-gene-EES46_RS00770;Parent=gene-EES46_RS00770;GeneStart=155207;GeneEnd=156013;ID=gene-EES46_RS00770;Name=EES46_RS00770;gbkey=Gene;gene_biotype=protein_coding;locus_tag=EES46_RS00770;old_locus_tag=EES46_00770;ID=cds-WP_124264157.1;Parent=gene-EES46_RS00770;Dbxref=GenBank:WP_124264157.1;Name=WP_124264157.1;gbkey=CDS;inference=COORDINATES: ab initio prediction:GeneMarkS-2+;locus_tag=EES46_RS00770;product=hypothetical protein;protein_id=WP_124264157.1;transl_table=11	-	WP_124264157.1	hypothetical protein	269
3416	NZ_ML123117.1	fimo	nucleotide_motif	1013744	1013753	42.5	-	Name=AWACMRACCG_NZ_ML123117.1-;Alias=MEME-2;ID=AWACMRACCG-MEME-2-305-NZ_ML123117.1;pvalue=5.64e-05;qvalue=1;sequence=ATACCGAATG;;FIMO_ID=3416	NZ_ML123117.1	1013544	1013834	1013844	1015223	ID=promoter-gene-EES46_RS04815;Parent=gene-EES46_RS04815;GeneStart=1013844;GeneEnd=1015223;ID=gene-EES46_RS04815;Name=EES46_RS04815;gbkey=Gene;gene_biotype=protein_coding;locus_tag=EES46_RS04815;old_locus_tag=EES46_04705;ID=cds-WP_124264446.1;Parent=gene-EES46_RS04815;Dbxref=GenBank:WP_124264446.1;Name=WP_124264446.1;gbkey=CDS;inference=COORDINATES: similar to AA sequence:RefSeq:WP_020572977.1;locus_tag=EES46_RS04815;product=hypothetical protein;protein_id=WP_124264446.1;transl_table=11	+	WP_124264446.1	hypothetical protein	91
3418	NZ_ML123117.1	fimo	nucleotide_motif	1422254	1422263	42.4	+	Name=AWACMRACCG_NZ_ML123117.1+;Alias=MEME-2;ID=AWACMRACCG-MEME-2-307-NZ_ML123117.1;pvalue=5.7e-05;qvalue=1;sequence=AAACCGAAGG;;FIMO_ID=3418	NZ_ML123117.1	1422226	1422263	1422273	1422566	ID=promoter-gene-EES46_RS06710;Parent=gene-EES46_RS06710;GeneStart=1422273;GeneEnd=1422566;ID=gene-EES46_RS06710;Name=EES46_RS06710;gbkey=Gene;gene_biotype=protein_coding;locus_tag=EES46_RS06710;old_locus_tag=EES46_06590;ID=cds-WP_030579072.1;Parent=gene-EES46_RS06710;Dbxref=GenBank:WP_030579072.1;Name=WP_030579072.1;gbkey=CDS;inference=COORDINATES: similar to AA sequence:RefSeq:WP_007451699.1;locus_tag=EES46_RS06710;product=hypothetical protein;protein_id=WP_030579072.1;transl_table=11	+	WP_030579072.1	hypothetical protein	10
3424	NZ_ML123117.1	fimo	nucleotide_motif	1651832	1651841	42.3	-	Name=AWACMRACCG_NZ_ML123117.1-;Alias=MEME-2;ID=AWACMRACCG-MEME-2-313-NZ_ML123117.1;pvalue=5.81e-05;qvalue=1;sequence=AAAGAGAACG;;FIMO_ID=3424	NZ_ML123117.1	1651832	1651962	1651220	1651822	ID=promoter-gene-EES46_RS07875;Parent=gene-EES46_RS07875;GeneStart=1651220;GeneEnd=1651822;ID=gene-EES46_RS07875;Name=EES46_RS07875;gbkey=Gene;gene_biotype=protein_coding;locus_tag=EES46_RS07875;old_locus_tag=EES46_07770;ID=cds-WP_030579541.1;Parent=gene-EES46_RS07875;Dbxref=GenBank:WP_030579541.1;Name=WP_030579541.1;gbkey=CDS;inference=COORDINATES: similar to AA sequence:RefSeq:WP_003966819.1;locus_tag=EES46_RS07875;product=hypothetical protein;protein_id=WP_030579541.1;transl_table=11	-	WP_030579541.1	hypothetical protein	19
3429	NZ_ML123117.1	fimo	nucleotide_motif	4367101	4367110	42.2	+	Name=AWACMRACCG_NZ_ML123117.1+;Alias=MEME-2;ID=AWACMRACCG-MEME-2-318-NZ_ML123117.1;pvalue=5.97e-05;qvalue=1;sequence=ATACCAAAGG;;FIMO_ID=3429	NZ_ML123117.1	4366982	4367272	4367282	4367662	ID=promoter-gene-EES46_RS20160;Parent=gene-EES46_RS20160;GeneStart=4367282;GeneEnd=4367662;ID=gene-EES46_RS20160;Name=EES46_RS20160;gbkey=Gene;gene_biotype=protein_coding;locus_tag=EES46_RS20160;old_locus_tag=EES46_19800;ID=cds-WP_124265392.1;Parent=gene-EES46_RS20160;Dbxref=GenBank:WP_124265392.1;Name=WP_124265392.1;gbkey=CDS;inference=COORDINATES: similar to AA sequence:RefSeq:WP_014152933.1;locus_tag=EES46_RS20160;product=hypothetical protein;protein_id=WP_124265392.1;transl_table=11	+	WP_124265392.1	hypothetical protein	172
3490	NZ_ML123117.1	fimo	nucleotide_motif	788598	788607	41.7	+	Name=AWACMRACCG_NZ_ML123117.1+;Alias=MEME-2;ID=AWACMRACCG-MEME-2-379-NZ_ML123117.1;pvalue=6.78e-05;qvalue=1;sequence=AAAGGAACCG;;FIMO_ID=3490	NZ_ML123117.1	788544	788834	787788	788534	ID=promoter-gene-EES46_RS03740;Parent=gene-EES46_RS03740;GeneStart=787788;GeneEnd=788534;ID=gene-EES46_RS03740;Name=EES46_RS03740;gbkey=Gene;gene_biotype=protein_coding;locus_tag=EES46_RS03740;old_locus_tag=EES46_03675;ID=cds-WP_124264353.1;Parent=gene-EES46_RS03740;Dbxref=GenBank:WP_124264353.1;Name=WP_124264353.1;gbkey=CDS;inference=COORDINATES: similar to AA sequence:RefSeq:WP_018563352.1;locus_tag=EES46_RS03740;product=hypothetical protein;protein_id=WP_124264353.1;transl_table=11	-	WP_124264353.1	hypothetical protein	73
3499	NZ_ML123117.1	fimo	nucleotide_motif	1366709	1366718	41.5	+	Name=AWACMRACCG_NZ_ML123117.1+;Alias=MEME-2;ID=AWACMRACCG-MEME-2-388-NZ_ML123117.1;pvalue=7.13e-05;qvalue=1;sequence=AAACGAACGA;;FIMO_ID=3499	NZ_ML123117.1	1366535	1366732	1366373	1366525	ID=promoter-gene-EES46_RS35580;Parent=gene-EES46_RS35580;GeneStart=1366373;GeneEnd=1366525;ID=gene-EES46_RS35580;Name=EES46_RS35580;gbkey=Gene;gene_biotype=protein_coding;locus_tag=EES46_RS35580;old_locus_tag=EES46_06350;ID=cds-WP_164493874.1;Parent=gene-EES46_RS35580;Dbxref=GenBank:WP_164493874.1;Name=WP_164493874.1;gbkey=CDS;inference=COORDINATES: similar to AA sequence:RefSeq:WP_019762150.1;locus_tag=EES46_RS35580;product=hypothetical protein;protein_id=WP_164493874.1;transl_table=11	-	WP_164493874.1	hypothetical protein	193
3548	NZ_ML123117.1	fimo	nucleotide_motif	2217447	2217456	41	-	Name=AWACMRACCG_NZ_ML123117.1-;Alias=MEME-2;ID=AWACMRACCG-MEME-2-437-NZ_ML123117.1;pvalue=7.89e-05;qvalue=1;sequence=ATACGGACGG;;FIMO_ID=3548	NZ_ML123117.1	2217420	2217508	2217518	2217721	ID=promoter-gene-EES46_RS10610;Parent=gene-EES46_RS10610;GeneStart=2217518;GeneEnd=2217721;ID=gene-EES46_RS10610;Name=EES46_RS10610;gbkey=Gene;gene_biotype=protein_coding;locus_tag=EES46_RS10610;old_locus_tag=EES46_10500;ID=cds-WP_030580486.1;Parent=gene-EES46_RS10610;Dbxref=GenBank:WP_030580486.1;Name=WP_030580486.1;gbkey=CDS;inference=COORDINATES: similar to AA sequence:RefSeq:WP_018956336.1;locus_tag=EES46_RS10610;product=hypothetical protein;protein_id=WP_030580486.1;transl_table=11	+	WP_030580486.1	hypothetical protein	62
3595	NZ_ML123117.1	fimo	nucleotide_motif	4236693	4236702	40.5	-	Name=AWACMRACCG_NZ_ML123117.1-;Alias=MEME-2;ID=AWACMRACCG-MEME-2-484-NZ_ML123117.1;pvalue=8.97e-05;qvalue=1;sequence=GTACCAACTG;;FIMO_ID=3595	NZ_ML123117.1	4236457	4236747	4236757	4237425	ID=promoter-gene-EES46_RS19570;Parent=gene-EES46_RS19570;GeneStart=4236757;GeneEnd=4237425;ID=gene-EES46_RS19570;Name=EES46_RS19570;gbkey=Gene;gene_biotype=protein_coding;locus_tag=EES46_RS19570;old_locus_tag=EES46_19230;ID=cds-WP_051860117.1;Parent=gene-EES46_RS19570;Dbxref=GenBank:WP_051860117.1;Name=WP_051860117.1;gbkey=CDS;inference=COORDINATES: similar to AA sequence:RefSeq:WP_018553471.1;locus_tag=EES46_RS19570;product=hypothetical protein;protein_id=WP_051860117.1;transl_table=11	+	WP_051860117.1	hypothetical protein	55
3598	NZ_ML123117.1	fimo	nucleotide_motif	815871	815880	40.4	-	Name=AWACMRACCG_NZ_ML123117.1-;Alias=MEME-2;ID=AWACMRACCG-MEME-2-487-NZ_ML123117.1;pvalue=9.16e-05;qvalue=1;sequence=ATACAGAAGA;;FIMO_ID=3598	NZ_ML123117.1	815849	816139	816149	816547	ID=promoter-gene-EES46_RS03875;Parent=gene-EES46_RS03875;GeneStart=816149;GeneEnd=816547;ID=gene-EES46_RS03875;Name=EES46_RS03875;gbkey=Gene;gene_biotype=protein_coding;locus_tag=EES46_RS03875;old_locus_tag=EES46_03810;ID=cds-WP_241192940.1;Parent=gene-EES46_RS03875;Dbxref=GenBank:WP_241192940.1;Name=WP_241192940.1;gbkey=CDS;inference=COORDINATES: ab initio prediction:GeneMarkS-2+;locus_tag=EES46_RS03875;product=hypothetical protein;protein_id=WP_241192940.1;transl_table=11	+	WP_241192940.1	hypothetical protein	269
3599	NZ_ML123117.1	fimo	nucleotide_motif	2550967	2550976	40.4	+	Name=AWACMRACCG_NZ_ML123117.1+;Alias=MEME-2;ID=AWACMRACCG-MEME-2-488-NZ_ML123117.1;pvalue=9.16e-05;qvalue=1;sequence=TAAACAACCG;;FIMO_ID=3599	NZ_ML123117.1	2550958	2551075	2551085	2551240	ID=promoter-gene-EES46_RS35670;Parent=gene-EES46_RS35670;GeneStart=2551085;GeneEnd=2551240;ID=gene-EES46_RS35670;Name=EES46_RS35670;gbkey=Gene;gene_biotype=protein_coding;locus_tag=EES46_RS35670;old_locus_tag=EES46_11975;ID=cds-WP_030589681.1;Parent=gene-EES46_RS35670;Dbxref=GenBank:WP_030589681.1;Name=WP_030589681.1;gbkey=CDS;inference=COORDINATES: similar to AA sequence:RefSeq:WP_003966106.1;locus_tag=EES46_RS35670;product=hypothetical protein;protein_id=WP_030589681.1;transl_table=11	+	WP_030589681.1	hypothetical protein	109
3601	NZ_ML123117.1	fimo	nucleotide_motif	1068420	1068429	40.3	-	Name=AWACMRACCG_NZ_ML123117.1-;Alias=MEME-2;ID=AWACMRACCG-MEME-2-490-NZ_ML123117.1;pvalue=9.28e-05;qvalue=1;sequence=GAACCGACCA;;FIMO_ID=3601	NZ_ML123117.1	1068210	1068500	1068510	1068770	ID=promoter-gene-EES46_RS05100;Parent=gene-EES46_RS05100;GeneStart=1068510;GeneEnd=1068770;ID=gene-EES46_RS05100;Name=EES46_RS05100;gbkey=Gene;gene_biotype=protein_coding;locus_tag=EES46_RS05100;old_locus_tag=EES46_04980;ID=cds-WP_030588232.1;Parent=gene-EES46_RS05100;Dbxref=GenBank:WP_030588232.1;Name=WP_030588232.1;gbkey=CDS;inference=COORDINATES: ab initio prediction:GeneMarkS-2+;locus_tag=EES46_RS05100;product=hypothetical protein;protein_id=WP_030588232.1;transl_table=11	+	WP_030588232.1	hypothetical protein	81
3603	NZ_ML123117.1	fimo	nucleotide_motif	2369211	2369220	40.3	+	Name=AWACMRACCG_NZ_ML123117.1+;Alias=MEME-2;ID=AWACMRACCG-MEME-2-492-NZ_ML123117.1;pvalue=9.28e-05;qvalue=1;sequence=GAACCGACCA;;FIMO_ID=3603	NZ_ML123117.1	2369048	2369331	2367350	2369038	ID=promoter-gene-EES46_RS11315;Parent=gene-EES46_RS11315;GeneStart=2367350;GeneEnd=2369038;ID=gene-EES46_RS11315;Name=EES46_RS11315;gbkey=Gene;gene_biotype=protein_coding;locus_tag=EES46_RS11315;old_locus_tag=EES46_11215;ID=cds-WP_030580860.1;Parent=gene-EES46_RS11315;Dbxref=GenBank:WP_030580860.1;Name=WP_030580860.1;gbkey=CDS;inference=COORDINATES: similar to AA sequence:RefSeq:WP_018959029.1;locus_tag=EES46_RS11315;product=hypothetical protein;protein_id=WP_030580860.1;transl_table=11	-	WP_030580860.1	hypothetical protein	182
3612	NZ_ML123117.1	fimo	nucleotide_motif	3689565	3689574	40.3	-	Name=AWACMRACCG_NZ_ML123117.1-;Alias=MEME-2;ID=AWACMRACCG-MEME-2-501-NZ_ML123117.1;pvalue=9.37e-05;qvalue=1;sequence=ATAGCGACGG;;FIMO_ID=3612	NZ_ML123117.1	3689320	3689610	3689620	3690090	ID=promoter-gene-EES46_RS17030;Parent=gene-EES46_RS17030;GeneStart=3689620;GeneEnd=3690090;ID=gene-EES46_RS17030;Name=EES46_RS17030;gbkey=Gene;gene_biotype=protein_coding;locus_tag=EES46_RS17030;old_locus_tag=EES46_16770;ID=cds-WP_124265211.1;Parent=gene-EES46_RS17030;Dbxref=GenBank:WP_124265211.1;Name=WP_124265211.1;gbkey=CDS;inference=COORDINATES: ab initio prediction:GeneMarkS-2+;locus_tag=EES46_RS17030;product=hypothetical protein;protein_id=WP_124265211.1;transl_table=11	+	WP_124265211.1	hypothetical protein	46
3617	NZ_ML123117.1	fimo	nucleotide_motif	138673	138682	40.1	+	Name=AWACMRACCG_NZ_ML123117.1+;Alias=MEME-2;ID=AWACMRACCG-MEME-2-506-NZ_ML123117.1;pvalue=9.8e-05;qvalue=1;sequence=ATGCCGACCG;;FIMO_ID=3617	NZ_ML123117.1	138450	138704	138714	138854	ID=promoter-gene-EES46_RS35490;Parent=gene-EES46_RS35490;GeneStart=138714;GeneEnd=138854;ID=gene-EES46_RS35490;Name=EES46_RS35490;gbkey=Gene;gene_biotype=protein_coding;locus_tag=EES46_RS35490;old_locus_tag=EES46_00675;ID=cds-WP_164493847.1;Parent=gene-EES46_RS35490;Dbxref=GenBank:WP_164493847.1;Name=WP_164493847.1;gbkey=CDS;inference=COORDINATES: similar to AA sequence:RefSeq:WP_014154897.1;locus_tag=EES46_RS35490;product=hypothetical protein;protein_id=WP_164493847.1;transl_table=11	+	WP_164493847.1	hypothetical protein	32
3620	NZ_ML123117.1	fimo	nucleotide_motif	158798	158807	40.1	-	Name=AWACMRACCG_NZ_ML123117.1-;Alias=MEME-2;ID=AWACMRACCG-MEME-2-509-NZ_ML123117.1;pvalue=9.8e-05;qvalue=1;sequence=AAGCAGACGG;;FIMO_ID=3620	NZ_ML123117.1	158647	158827	158837	159085	ID=promoter-gene-EES46_RS00790;Parent=gene-EES46_RS00790;GeneStart=158837;GeneEnd=159085;ID=gene-EES46_RS00790;Name=EES46_RS00790;gbkey=Gene;gene_biotype=protein_coding;locus_tag=EES46_RS00790;old_locus_tag=EES46_00795;ID=cds-WP_030590491.1;Parent=gene-EES46_RS00790;Dbxref=GenBank:WP_030590491.1;Name=WP_030590491.1;gbkey=CDS;inference=COORDINATES: similar to AA sequence:RefSeq:WP_018519649.1;locus_tag=EES46_RS00790;product=hypothetical protein;protein_id=WP_030590491.1;transl_table=11	+	WP_030590491.1	hypothetical protein	30
3695	NZ_ML123118.1	fimo	nucleotide_motif	1779870	1779879	62	+	Name=AWACMRACCG_NZ_ML123118.1+;Alias=MEME-2;ID=AWACMRACCG-MEME-2-2-NZ_ML123118.1;pvalue=6.27e-07;qvalue=1;sequence=AAACAAACTG;;FIMO_ID=3695	NZ_ML123118.1	1779714	1779968	1779978	1780664	ID=promoter-gene-EES46_RS28270;Parent=gene-EES46_RS28270;GeneStart=1779978;GeneEnd=1780664;ID=gene-EES46_RS28270;Name=EES46_RS28270;gbkey=Gene;gene_biotype=protein_coding;locus_tag=EES46_RS28270;old_locus_tag=EES46_27750;ID=cds-WP_124266094.1;Parent=gene-EES46_RS28270;Dbxref=GenBank:WP_124266094.1;Name=WP_124266094.1;gbkey=CDS;inference=COORDINATES: ab initio prediction:GeneMarkS-2+;locus_tag=EES46_RS28270;product=hypothetical protein;protein_id=WP_124266094.1;transl_table=11	+	WP_124266094.1	hypothetical protein	99
3697	NZ_ML123118.1	fimo	nucleotide_motif	1881780	1881789	56.3	+	Name=AWACMRACCG_NZ_ML123118.1+;Alias=MEME-2;ID=AWACMRACCG-MEME-2-4-NZ_ML123118.1;pvalue=2.34e-06;qvalue=1;sequence=ATACAAACTG;;FIMO_ID=3697	NZ_ML123118.1	1881754	1882044	1880488	1881744	ID=promoter-gene-EES46_RS28730;Parent=gene-EES46_RS28730;GeneStart=1880488;GeneEnd=1881744;ID=gene-EES46_RS28730;Name=EES46_RS28730;gbkey=Gene;gene_biotype=protein_coding;locus_tag=EES46_RS28730;old_locus_tag=EES46_28200;ID=cds-WP_124266132.1;Parent=gene-EES46_RS28730;Dbxref=GenBank:WP_124266132.1;Name=WP_124266132.1;gbkey=CDS;inference=COORDINATES: similar to AA sequence:RefSeq:WP_007460422.1;locus_tag=EES46_RS28730;product=hypothetical protein;protein_id=WP_124266132.1;transl_table=11	-	WP_124266132.1	hypothetical protein	45
3698	NZ_ML123118.1	fimo	nucleotide_motif	753953	753962	55.5	-	Name=AWACMRACCG_NZ_ML123118.1-;Alias=MEME-2;ID=AWACMRACCG-MEME-2-5-NZ_ML123118.1;pvalue=2.79e-06;qvalue=1;sequence=AAACAAACGG;;FIMO_ID=3698	NZ_ML123118.1	753936	754021	753393	753926	ID=promoter-gene-EES46_RS23820;Parent=gene-EES46_RS23820;GeneStart=753393;GeneEnd=753926;ID=gene-EES46_RS23820;Name=EES46_RS23820;gbkey=Gene;gene_biotype=protein_coding;locus_tag=EES46_RS23820;old_locus_tag=EES46_23410;ID=cds-WP_124265769.1;Parent=gene-EES46_RS23820;Dbxref=GenBank:WP_124265769.1;Name=WP_124265769.1;gbkey=CDS;inference=COORDINATES: similar to AA sequence:RefSeq:WP_019526050.1;locus_tag=EES46_RS23820;product=hypothetical protein;protein_id=WP_124265769.1;transl_table=11	-	WP_124265769.1	hypothetical protein	36
3704	NZ_ML123118.1	fimo	nucleotide_motif	862993	863002	51.9	-	Name=AWACMRACCG_NZ_ML123118.1-;Alias=MEME-2;ID=AWACMRACCG-MEME-2-11-NZ_ML123118.1;pvalue=6.43e-06;qvalue=1;sequence=ATACCAACCA;;FIMO_ID=3704	NZ_ML123118.1	862810	863100	863110	864441	ID=promoter-gene-EES46_RS24340;Parent=gene-EES46_RS24340;GeneStart=863110;GeneEnd=864441;ID=gene-EES46_RS24340;Name=EES46_RS24340;gbkey=Gene;gene_biotype=protein_coding;locus_tag=EES46_RS24340;old_locus_tag=EES46_23930;ID=cds-WP_124265803.1;Parent=gene-EES46_RS24340;Dbxref=GenBank:WP_124265803.1;Name=WP_124265803.1;gbkey=CDS;inference=COORDINATES: similar to AA sequence:RefSeq:WP_018511525.1;locus_tag=EES46_RS24340;product=hypothetical protein;protein_id=WP_124265803.1;transl_table=11	+	WP_124265803.1	hypothetical protein	108
3714	NZ_ML123118.1	fimo	nucleotide_motif	1300568	1300577	48.5	+	Name=AWACMRACCG_NZ_ML123118.1+;Alias=MEME-2;ID=AWACMRACCG-MEME-2-21-NZ_ML123118.1;pvalue=1.42e-05;qvalue=1;sequence=ATACCGACGG;;FIMO_ID=3714	NZ_ML123118.1	1300303	1300593	1300603	1300911	ID=promoter-gene-EES46_RS26180;Parent=gene-EES46_RS26180;GeneStart=1300603;GeneEnd=1300911;ID=gene-EES46_RS26180;Name=EES46_RS26180;gbkey=Gene;gene_biotype=protein_coding;locus_tag=EES46_RS26180;old_locus_tag=EES46_25740;ID=cds-WP_124265932.1;Parent=gene-EES46_RS26180;Dbxref=GenBank:WP_124265932.1;Name=WP_124265932.1;gbkey=CDS;inference=COORDINATES: similar to AA sequence:RefSeq:WP_010062032.1;locus_tag=EES46_RS26180;product=hypothetical protein;protein_id=WP_124265932.1;transl_table=11	+	WP_124265932.1	hypothetical protein	26
3724	NZ_ML123118.1	fimo	nucleotide_motif	1742782	1742791	47.8	-	Name=AWACMRACCG_NZ_ML123118.1-;Alias=MEME-2;ID=AWACMRACCG-MEME-2-31-NZ_ML123118.1;pvalue=1.64e-05;qvalue=1;sequence=AAACTGACCG;;FIMO_ID=3724	NZ_ML123118.1	1742557	1742847	1742323	1742547	ID=promoter-gene-EES46_RS28100;Parent=gene-EES46_RS28100;GeneStart=1742323;GeneEnd=1742547;ID=gene-EES46_RS28100;Name=EES46_RS28100;gbkey=Gene;gene_biotype=protein_coding;locus_tag=EES46_RS28100;old_locus_tag=EES46_27595;ID=cds-WP_124266076.1;Parent=gene-EES46_RS28100;Dbxref=GenBank:WP_124266076.1;Name=WP_124266076.1;gbkey=CDS;inference=COORDINATES: similar to AA sequence:RefSeq:WP_010059626.1;locus_tag=EES46_RS28100;product=hypothetical protein;protein_id=WP_124266076.1;transl_table=11	-	WP_124266076.1	hypothetical protein	244
3753	NZ_ML123118.1	fimo	nucleotide_motif	1881759	1881768	45.7	-	Name=AWACMRACCG_NZ_ML123118.1-;Alias=MEME-2;ID=AWACMRACCG-MEME-2-60-NZ_ML123118.1;pvalue=2.69e-05;qvalue=1;sequence=AAAACGACCG;;FIMO_ID=3753	NZ_ML123118.1	1881754	1882044	1880488	1881744	ID=promoter-gene-EES46_RS28730;Parent=gene-EES46_RS28730;GeneStart=1880488;GeneEnd=1881744;ID=gene-EES46_RS28730;Name=EES46_RS28730;gbkey=Gene;gene_biotype=protein_coding;locus_tag=EES46_RS28730;old_locus_tag=EES46_28200;ID=cds-WP_124266132.1;Parent=gene-EES46_RS28730;Dbxref=GenBank:WP_124266132.1;Name=WP_124266132.1;gbkey=CDS;inference=COORDINATES: similar to AA sequence:RefSeq:WP_007460422.1;locus_tag=EES46_RS28730;product=hypothetical protein;protein_id=WP_124266132.1;transl_table=11	-	WP_124266132.1	hypothetical protein	24
3755	NZ_ML123118.1	fimo	nucleotide_motif	546328	546337	45.6	+	Name=AWACMRACCG_NZ_ML123118.1+;Alias=MEME-2;ID=AWACMRACCG-MEME-2-62-NZ_ML123118.1;pvalue=2.77e-05;qvalue=1;sequence=ATACCGAACG;;FIMO_ID=3755	NZ_ML123118.1	546137	546427	545270	546127	ID=promoter-gene-EES46_RS22820;Parent=gene-EES46_RS22820;GeneStart=545270;GeneEnd=546127;ID=gene-EES46_RS22820;Name=EES46_RS22820;gbkey=Gene;gene_biotype=protein_coding;locus_tag=EES46_RS22820;old_locus_tag=EES46_22405;ID=cds-WP_030586046.1;Parent=gene-EES46_RS22820;Dbxref=GenBank:WP_030586046.1;Name=WP_030586046.1;gbkey=CDS;inference=COORDINATES: similar to AA sequence:RefSeq:WP_003969453.1;locus_tag=EES46_RS22820;product=hypothetical protein;protein_id=WP_030586046.1;transl_table=11	-	WP_030586046.1	hypothetical protein	210
3765	NZ_ML123118.1	fimo	nucleotide_motif	874151	874160	44.8	-	Name=AWACMRACCG_NZ_ML123118.1-;Alias=MEME-2;ID=AWACMRACCG-MEME-2-72-NZ_ML123118.1;pvalue=3.29e-05;qvalue=1;sequence=AAGCAGACCG;;FIMO_ID=3765	NZ_ML123118.1	874118	874317	872966	874108	ID=promoter-gene-EES46_RS24395;Parent=gene-EES46_RS24395;GeneStart=872966;GeneEnd=874108;ID=gene-EES46_RS24395;Name=EES46_RS24395;gbkey=Gene;gene_biotype=protein_coding;locus_tag=EES46_RS24395;old_locus_tag=EES46_23990;ID=cds-WP_030585375.1;Parent=gene-EES46_RS24395;Dbxref=GenBank:WP_030585375.1;Name=WP_030585375.1;gbkey=CDS;inference=COORDINATES: similar to AA sequence:RefSeq:WP_012380998.1;locus_tag=EES46_RS24395;product=hypothetical protein;protein_id=WP_030585375.1;transl_table=11	-	WP_030585375.1	hypothetical protein	52
3767	NZ_ML123118.1	fimo	nucleotide_motif	994690	994699	44.8	+	Name=AWACMRACCG_NZ_ML123118.1+;Alias=MEME-2;ID=AWACMRACCG-MEME-2-74-NZ_ML123118.1;pvalue=3.29e-05;qvalue=1;sequence=AAGCAGACCG;;FIMO_ID=3767	NZ_ML123118.1	994636	994736	994746	996104	ID=promoter-gene-EES46_RS24860;Parent=gene-EES46_RS24860;GeneStart=994746;GeneEnd=996104;ID=gene-EES46_RS24860;Name=EES46_RS24860;gbkey=Gene;gene_biotype=protein_coding;locus_tag=EES46_RS24860;old_locus_tag=EES46_24450;ID=cds-WP_124265839.1;Parent=gene-EES46_RS24860;Dbxref=GenBank:WP_124265839.1;Name=WP_124265839.1;gbkey=CDS;inference=COORDINATES: similar to AA sequence:RefSeq:WP_003969117.1;locus_tag=EES46_RS24860;product=hypothetical protein;protein_id=WP_124265839.1;transl_table=11	+	WP_124265839.1	hypothetical protein	47
3791	NZ_ML123118.1	fimo	nucleotide_motif	874132	874141	43.3	-	Name=AWACMRACCG_NZ_ML123118.1-;Alias=MEME-2;ID=AWACMRACCG-MEME-2-98-NZ_ML123118.1;pvalue=4.68e-05;qvalue=1;sequence=GAACCGACCG;;FIMO_ID=3791	NZ_ML123118.1	874118	874317	872966	874108	ID=promoter-gene-EES46_RS24395;Parent=gene-EES46_RS24395;GeneStart=872966;GeneEnd=874108;ID=gene-EES46_RS24395;Name=EES46_RS24395;gbkey=Gene;gene_biotype=protein_coding;locus_tag=EES46_RS24395;old_locus_tag=EES46_23990;ID=cds-WP_030585375.1;Parent=gene-EES46_RS24395;Dbxref=GenBank:WP_030585375.1;Name=WP_030585375.1;gbkey=CDS;inference=COORDINATES: similar to AA sequence:RefSeq:WP_012380998.1;locus_tag=EES46_RS24395;product=hypothetical protein;protein_id=WP_030585375.1;transl_table=11	-	WP_030585375.1	hypothetical protein	33
3845	NZ_ML123118.1	fimo	nucleotide_motif	492986	492995	41.7	-	Name=AWACMRACCG_NZ_ML123118.1-;Alias=MEME-2;ID=AWACMRACCG-MEME-2-152-NZ_ML123118.1;pvalue=6.78e-05;qvalue=1;sequence=AAAGGAACCG;;FIMO_ID=3845	NZ_ML123118.1	492992	493040	492746	492982	ID=promoter-gene-EES46_RS22555;Parent=gene-EES46_RS22555;GeneStart=492746;GeneEnd=492982;ID=gene-EES46_RS22555;Name=EES46_RS22555;gbkey=Gene;gene_biotype=protein_coding;locus_tag=EES46_RS22555;old_locus_tag=EES46_22150;ID=cds-WP_030586156.1;Parent=gene-EES46_RS22555;Dbxref=GenBank:WP_030586156.1;Name=WP_030586156.1;gbkey=CDS;inference=COORDINATES: similar to AA sequence:RefSeq:WP_006124054.1;locus_tag=EES46_RS22555;product=hypothetical protein;protein_id=WP_030586156.1;transl_table=11	-	WP_030586156.1	hypothetical protein	13
3862	NZ_ML123118.1	fimo	nucleotide_motif	735361	735370	41.1	+	Name=AWACMRACCG_NZ_ML123118.1+;Alias=MEME-2;ID=AWACMRACCG-MEME-2-169-NZ_ML123118.1;pvalue=7.74e-05;qvalue=1;sequence=GTACCGACCG;;FIMO_ID=3862	NZ_ML123118.1	735365	735387	735068	735355	ID=promoter-gene-EES46_RS23670;Parent=gene-EES46_RS23670;GeneStart=735068;GeneEnd=735355;ID=gene-EES46_RS23670;Name=EES46_RS23670;gbkey=Gene;gene_biotype=protein_coding;locus_tag=EES46_RS23670;old_locus_tag=EES46_23225;ID=cds-WP_124265748.1;Parent=gene-EES46_RS23670;Dbxref=GenBank:WP_124265748.1;Name=WP_124265748.1;gbkey=CDS;inference=COORDINATES: similar to AA sequence:RefSeq:WP_018518334.1;locus_tag=EES46_RS23670;product=hypothetical protein;protein_id=WP_124265748.1;transl_table=11	-	WP_124265748.1	hypothetical protein	15
3875	NZ_ML123118.1	fimo	nucleotide_motif	859600	859609	40.7	+	Name=AWACMRACCG_NZ_ML123118.1+;Alias=MEME-2;ID=AWACMRACCG-MEME-2-182-NZ_ML123118.1;pvalue=8.4e-05;qvalue=1;sequence=AAACGGAACG;;FIMO_ID=3875	NZ_ML123118.1	859554	859698	858759	859544	ID=promoter-gene-EES46_RS24330;Parent=gene-EES46_RS24330;GeneStart=858759;GeneEnd=859544;ID=gene-EES46_RS24330;Name=EES46_RS24330;gbkey=Gene;gene_biotype=protein_coding;locus_tag=EES46_RS24330;old_locus_tag=EES46_23920;ID=cds-WP_030585404.1;Parent=gene-EES46_RS24330;Dbxref=GenBank:WP_030585404.1;Name=WP_030585404.1;gbkey=CDS;inference=COORDINATES: similar to AA sequence:RefSeq:WP_018961236.1;locus_tag=EES46_RS24330;product=hypothetical protein;protein_id=WP_030585404.1;transl_table=11	-	WP_030585404.1	hypothetical protein	65
3890	NZ_ML123118.1	fimo	nucleotide_motif	1769127	1769136	40.4	-	Name=AWACMRACCG_NZ_ML123118.1-;Alias=MEME-2;ID=AWACMRACCG-MEME-2-197-NZ_ML123118.1;pvalue=9.13e-05;qvalue=1;sequence=GAACCAACGG;;FIMO_ID=3890	NZ_ML123118.1	1768941	1769169	1768107	1768931	ID=promoter-gene-EES46_RS28220;Parent=gene-EES46_RS28220;GeneStart=1768107;GeneEnd=1768931;ID=gene-EES46_RS28220;Name=EES46_RS28220;gbkey=Gene;gene_biotype=protein_coding;locus_tag=EES46_RS28220;old_locus_tag=EES46_27705;ID=cds-WP_030576444.1;Parent=gene-EES46_RS28220;Dbxref=GenBank:WP_030576444.1;Name=WP_030576444.1;gbkey=CDS;inference=COORDINATES: similar to AA sequence:RefSeq:WP_014386308.1;locus_tag=EES46_RS28220;product=hypothetical protein;protein_id=WP_030576444.1;transl_table=11	-	WP_030576444.1	hypothetical protein	205
3900	NZ_ML123118.1	fimo	nucleotide_motif	1342269	1342278	40.3	+	Name=AWACMRACCG_NZ_ML123118.1+;Alias=MEME-2;ID=AWACMRACCG-MEME-2-207-NZ_ML123118.1;pvalue=9.28e-05;qvalue=1;sequence=GAACCGACCA;;FIMO_ID=3900	NZ_ML123118.1	1342092	1342273	1342283	1342843	ID=promoter-gene-EES46_RS26405;Parent=gene-EES46_RS26405;GeneStart=1342283;GeneEnd=1342843;ID=gene-EES46_RS26405;Name=EES46_RS26405;gbkey=Gene;gene_biotype=protein_coding;locus_tag=EES46_RS26405;old_locus_tag=EES46_25955;ID=cds-WP_241193142.1;Parent=gene-EES46_RS26405;Dbxref=GenBank:WP_241193142.1;Name=WP_241193142.1;Ontology_term=GO:0003677;gbkey=CDS;go_function=DNA binding|0003677||IEA;inference=COORDINATES: similar to AA sequence:RefSeq:WP_014046278.1;locus_tag=EES46_RS26405;product=winged helix-turn-helix domain-containing protein;protein_id=WP_241193142.1;transl_table=11	+	WP_241193142.1	winged helix-turn-helix domain-containing protein	5
3921	NZ_ML123118.1	fimo	nucleotide_motif	1515383	1515392	40.1	-	Name=AWACMRACCG_NZ_ML123118.1-;Alias=MEME-2;ID=AWACMRACCG-MEME-2-228-NZ_ML123118.1;pvalue=9.8e-05;qvalue=1;sequence=ATGCCGACCG;;FIMO_ID=3921	NZ_ML123118.1	1515331	1515436	1515446	1515781	ID=promoter-gene-EES46_RS27070;Parent=gene-EES46_RS27070;GeneStart=1515446;GeneEnd=1515781;ID=gene-EES46_RS27070;Name=EES46_RS27070;gbkey=Gene;gene_biotype=protein_coding;locus_tag=EES46_RS27070;old_locus_tag=EES46_26590;ID=cds-WP_124265996.1;Parent=gene-EES46_RS27070;Dbxref=GenBank:WP_124265996.1;Name=WP_124265996.1;gbkey=CDS;inference=COORDINATES: ab initio prediction:GeneMarkS-2+;locus_tag=EES46_RS27070;product=hypothetical protein;protein_id=WP_124265996.1;transl_table=11	+	WP_124265996.1	hypothetical protein	54
3947	NZ_ML123119.1	fimo	nucleotide_motif	207081	207090	47.8	-	Name=AWACMRACCG_NZ_ML123119.1-;Alias=MEME-2;ID=AWACMRACCG-MEME-2-18-NZ_ML123119.1;pvalue=1.64e-05;qvalue=1;sequence=AAACTGACCG;;FIMO_ID=3947	NZ_ML123119.1	206959	207249	207259	207414	ID=promoter-gene-EES46_RS35895;Parent=gene-EES46_RS35895;GeneStart=207259;GeneEnd=207414;ID=gene-EES46_RS35895;Name=EES46_RS35895;gbkey=Gene;gene_biotype=protein_coding;locus_tag=EES46_RS35895;ID=cds-WP_164494000.1;Parent=gene-EES46_RS35895;Dbxref=GenBank:WP_164494000.1;Name=WP_164494000.1;gbkey=CDS;inference=COORDINATES: ab initio prediction:GeneMarkS-2+;locus_tag=EES46_RS35895;product=hypothetical protein;protein_id=WP_164494000.1;transl_table=11	+	WP_164494000.1	hypothetical protein	169
3971	NZ_ML123119.1	fimo	nucleotide_motif	80223	80232	43.5	-	Name=AWACMRACCG_NZ_ML123119.1-;Alias=MEME-2;ID=AWACMRACCG-MEME-2-42-NZ_ML123119.1;pvalue=4.42e-05;qvalue=1;sequence=AAACCAGCCG;;FIMO_ID=3971	NZ_ML123119.1	79967	80257	80267	80443	ID=promoter-gene-EES46_RS35880;Parent=gene-EES46_RS35880;GeneStart=80267;GeneEnd=80443;ID=gene-EES46_RS35880;Name=EES46_RS35880;gbkey=Gene;gene_biotype=protein_coding;locus_tag=EES46_RS35880;old_locus_tag=EES46_28875;ID=cds-WP_157846312.1;Parent=gene-EES46_RS35880;Dbxref=GenBank:WP_157846312.1;Name=WP_157846312.1;gbkey=CDS;inference=COORDINATES: ab initio prediction:GeneMarkS-2+;locus_tag=EES46_RS35880;product=hypothetical protein;protein_id=WP_157846312.1;transl_table=11	+	WP_157846312.1	hypothetical protein	35
3997	NZ_ML123119.1	fimo	nucleotide_motif	533233	533242	41.7	+	Name=AWACMRACCG_NZ_ML123119.1+;Alias=MEME-2;ID=AWACMRACCG-MEME-2-68-NZ_ML123119.1;pvalue=6.75e-05;qvalue=1;sequence=AAACCGGCCG;;FIMO_ID=3997	NZ_ML123119.1	533112	533382	533392	533709	ID=promoter-gene-EES46_RS31435;Parent=gene-EES46_RS31435;GeneStart=533392;GeneEnd=533709;ID=gene-EES46_RS31435;Name=EES46_RS31435;gbkey=Gene;gene_biotype=protein_coding;locus_tag=EES46_RS31435;old_locus_tag=EES46_30845;ID=cds-WP_030582655.1;Parent=gene-EES46_RS31435;Dbxref=GenBank:WP_030582655.1;Name=WP_030582655.1;gbkey=CDS;inference=COORDINATES: similar to AA sequence:RefSeq:WP_003970941.1;locus_tag=EES46_RS31435;product=hypothetical protein;protein_id=WP_030582655.1;transl_table=11	+	WP_030582655.1	hypothetical protein	150
4019	NZ_ML123119.1	fimo	nucleotide_motif	215990	215999	40.7	-	Name=AWACMRACCG_NZ_ML123119.1-;Alias=MEME-2;ID=AWACMRACCG-MEME-2-90-NZ_ML123119.1;pvalue=8.4e-05;qvalue=1;sequence=AAACCAGCTG;;FIMO_ID=4019	NZ_ML123119.1	215971	216128	215788	215961	ID=promoter-gene-EES46_RS35900;Parent=gene-EES46_RS35900;GeneStart=215788;GeneEnd=215961;ID=gene-EES46_RS35900;Name=EES46_RS35900;gbkey=Gene;gene_biotype=protein_coding;locus_tag=EES46_RS35900;old_locus_tag=EES46_29475;ID=cds-WP_164494006.1;Parent=gene-EES46_RS35900;Dbxref=GenBank:WP_164494006.1;Name=WP_164494006.1;gbkey=CDS;inference=COORDINATES: similar to AA sequence:RefSeq:WP_006376242.1;locus_tag=EES46_RS35900;product=hypothetical protein;protein_id=WP_164494006.1;transl_table=11	-	WP_164494006.1	hypothetical protein	38
4042	NZ_ML123120.1	fimo	nucleotide_motif	251251	251260	55.1	-	Name=AWACMRACCG_NZ_ML123120.1-;Alias=MEME-2;ID=AWACMRACCG-MEME-2-1-NZ_ML123120.1;pvalue=3.09e-06;qvalue=1;sequence=AAACCAACTG;;FIMO_ID=4042	NZ_ML123120.1	251101	251358	250828	251091	ID=promoter-gene-EES46_RS33840;Parent=gene-EES46_RS33840;GeneStart=250828;GeneEnd=251091;ID=gene-EES46_RS33840;Name=EES46_RS33840;gbkey=Gene;gene_biotype=protein_coding;locus_tag=EES46_RS33840;ID=cds-WP_030583873.1;Parent=gene-EES46_RS33840;Dbxref=GenBank:WP_030583873.1;Name=WP_030583873.1;gbkey=CDS;inference=COORDINATES: similar to AA sequence:RefSeq:WP_006123458.1;locus_tag=EES46_RS33840;product=hypothetical protein;protein_id=WP_030583873.1;transl_table=11	-	WP_030583873.1	hypothetical protein	169
4075	NZ_ML123120.1	fimo	nucleotide_motif	204692	204701	40.8	-	Name=AWACMRACCG_NZ_ML123120.1-;Alias=MEME-2;ID=AWACMRACCG-MEME-2-34-NZ_ML123120.1;pvalue=8.24e-05;qvalue=1;sequence=AAGCCAACTG;;FIMO_ID=4075	NZ_ML123120.1	204590	204783	203609	204580	ID=promoter-gene-EES46_RS33615;Parent=gene-EES46_RS33615;GeneStart=203609;GeneEnd=204580;ID=gene-EES46_RS33615;Name=EES46_RS33615;gbkey=Gene;gene_biotype=protein_coding;locus_tag=EES46_RS33615;old_locus_tag=EES46_32985;ID=cds-WP_030583748.1;Parent=gene-EES46_RS33615;Dbxref=GenBank:WP_030583748.1;Name=WP_030583748.1;gbkey=CDS;inference=COORDINATES: similar to AA sequence:RefSeq:WP_016434458.1;locus_tag=EES46_RS33615;product=hypothetical protein;protein_id=WP_030583748.1;transl_table=11	-	WP_030583748.1	hypothetical protein	121
4109	NZ_ML123122.1	fimo	nucleotide_motif	111287	111296	50.3	+	Name=AWACMRACCG_NZ_ML123122.1+;Alias=MEME-2;ID=AWACMRACCG-MEME-2-5-NZ_ML123122.1;pvalue=9.29e-06;qvalue=1;sequence=AAACGAACCG;;FIMO_ID=4109	NZ_ML123122.1	111201	111397	110976	111191	ID=promoter-gene-EES46_RS35270;Parent=gene-EES46_RS35270;GeneStart=110976;GeneEnd=111191;ID=gene-EES46_RS35270;Name=EES46_RS35270;gbkey=Gene;gene_biotype=protein_coding;locus_tag=EES46_RS35270;old_locus_tag=EES46_34575;ID=cds-WP_124266650.1;Parent=gene-EES46_RS35270;Dbxref=GenBank:WP_124266650.1;Name=WP_124266650.1;gbkey=CDS;inference=COORDINATES: ab initio prediction:GeneMarkS-2+;locus_tag=EES46_RS35270;product=hypothetical protein;protein_id=WP_124266650.1;transl_table=11	-	WP_124266650.1	hypothetical protein	105
4114	NZ_ML123122.1	fimo	nucleotide_motif	61799	61808	44.6	+	Name=AWACMRACCG_NZ_ML123122.1+;Alias=MEME-2;ID=AWACMRACCG-MEME-2-10-NZ_ML123122.1;pvalue=3.49e-05;qvalue=1;sequence=AAACAGGCCG;;FIMO_ID=4114	NZ_ML123122.1	61792	61917	61927	62475	ID=promoter-gene-EES46_RS35030;Parent=gene-EES46_RS35030;GeneStart=61927;GeneEnd=62475;ID=gene-EES46_RS35030;Name=EES46_RS35030;gbkey=Gene;gene_biotype=protein_coding;locus_tag=EES46_RS35030;old_locus_tag=EES46_34340;ID=cds-WP_124266608.1;Parent=gene-EES46_RS35030;Dbxref=GenBank:WP_124266608.1;Name=WP_124266608.1;gbkey=CDS;inference=COORDINATES: ab initio prediction:GeneMarkS-2+;locus_tag=EES46_RS35030;product=hypothetical protein;protein_id=WP_124266608.1;transl_table=11	+	WP_124266608.1	hypothetical protein	119
4116	NZ_ML123122.1	fimo	nucleotide_motif	26357	26366	42.9	+	Name=AWACMRACCG_NZ_ML123122.1+;Alias=MEME-2;ID=AWACMRACCG-MEME-2-12-NZ_ML123122.1;pvalue=5.08e-05;qvalue=1;sequence=TTACCGACTG;;FIMO_ID=4116	NZ_ML123122.1	26194	26484	25927	26184	ID=promoter-gene-EES46_RS34850;Parent=gene-EES46_RS34850;GeneStart=25927;GeneEnd=26184;ID=gene-EES46_RS34850;Name=EES46_RS34850;gbkey=Gene;gene_biotype=protein_coding;locus_tag=EES46_RS34850;old_locus_tag=EES46_34160;ID=cds-WP_124266589.1;Parent=gene-EES46_RS34850;Dbxref=GenBank:WP_124266589.1;Name=WP_124266589.1;gbkey=CDS;inference=COORDINATES: ab initio prediction:GeneMarkS-2+;locus_tag=EES46_RS34850;product=hypothetical protein;protein_id=WP_124266589.1;transl_table=11	-	WP_124266589.1	hypothetical protein	182
4117	NZ_ML123122.1	fimo	nucleotide_motif	97376	97385	41.5	+	Name=AWACMRACCG_NZ_ML123122.1+;Alias=MEME-2;ID=AWACMRACCG-MEME-2-13-NZ_ML123122.1;pvalue=7.01e-05;qvalue=1;sequence=AAGCAAACGG;;FIMO_ID=4117	NZ_ML123122.1	97162	97452	97462	97620	ID=promoter-gene-EES46_RS35970;Parent=gene-EES46_RS35970;GeneStart=97462;GeneEnd=97620;ID=gene-EES46_RS35970;Name=EES46_RS35970;gbkey=Gene;gene_biotype=protein_coding;locus_tag=EES46_RS35970;old_locus_tag=EES46_34525;ID=cds-WP_164494032.1;Parent=gene-EES46_RS35970;Dbxref=GenBank:WP_164494032.1;Name=WP_164494032.1;gbkey=CDS;inference=COORDINATES: ab initio prediction:GeneMarkS-2+;locus_tag=EES46_RS35970;product=hypothetical protein;protein_id=WP_164494032.1;transl_table=11	+	WP_164494032.1	hypothetical protein	77
4126	NZ_ML123122.1	fimo	nucleotide_motif	36037	36046	40.6	-	Name=AWACMRACCG_NZ_ML123122.1-;Alias=MEME-2;ID=AWACMRACCG-MEME-2-22-NZ_ML123122.1;pvalue=8.71e-05;qvalue=1;sequence=TAACAGAATG;;FIMO_ID=4126	NZ_ML123122.1	35859	36061	35040	35849	ID=promoter-gene-EES46_RS34890;Parent=gene-EES46_RS34890;GeneStart=35040;GeneEnd=35849;ID=gene-EES46_RS34890;Name=EES46_RS34890;gbkey=Gene;gene_biotype=protein_coding;locus_tag=EES46_RS34890;old_locus_tag=EES46_34200;ID=cds-WP_124266593.1;Parent=gene-EES46_RS34890;Dbxref=GenBank:WP_124266593.1;Name=WP_124266593.1;gbkey=CDS;inference=COORDINATES: ab initio prediction:GeneMarkS-2+;locus_tag=EES46_RS34890;product=hypothetical protein;protein_id=WP_124266593.1;transl_table=11	-	WP_124266593.1	hypothetical protein	197
4129	NZ_ML123123.1	fimo	nucleotide_motif	4329	4338	44.6	+	Name=AWACMRACCG_NZ_ML123123.1+;Alias=MEME-2;ID=AWACMRACCG-MEME-2-1-NZ_ML123123.1;pvalue=3.49e-05;qvalue=1;sequence=AAACAGGCCG;;FIMO_ID=4129	NZ_ML123123.1	4209	4383	4393	4698	ID=promoter-gene-EES46_RS35320;Parent=gene-EES46_RS35320;GeneStart=4393;GeneEnd=4698;ID=gene-EES46_RS35320;Name=EES46_RS35320;gbkey=Gene;gene_biotype=protein_coding;locus_tag=EES46_RS35320;old_locus_tag=EES46_34615;ID=cds-WP_124266669.1;Parent=gene-EES46_RS35320;Dbxref=GenBank:WP_124266669.1;Name=WP_124266669.1;gbkey=CDS;inference=COORDINATES: ab initio prediction:GeneMarkS-2+;locus_tag=EES46_RS35320;product=hypothetical protein;protein_id=WP_124266669.1;transl_table=11	+	WP_124266669.1	hypothetical protein	55
4187	NZ_ML123117.1	fimo	nucleotide_motif	2259046	2259055	50.5	+	Name=AAARAACRGS_NZ_ML123117.1+;Alias=MEME-3;ID=AAARAACRGS-MEME-3-54-NZ_ML123117.1;pvalue=8.92e-06;qvalue=0.558;sequence=AACGAACGGC;;FIMO_ID=4187	NZ_ML123117.1	2259013	2259130	2258329	2259003	ID=promoter-gene-EES46_RS10805;Parent=gene-EES46_RS10805;GeneStart=2258329;GeneEnd=2259003;ID=gene-EES46_RS10805;Name=EES46_RS10805;gbkey=Gene;gene_biotype=protein_coding;locus_tag=EES46_RS10805;old_locus_tag=EES46_10685;ID=cds-WP_124264869.1;Parent=gene-EES46_RS10805;Dbxref=GenBank:WP_124264869.1;Name=WP_124264869.1;gbkey=CDS;inference=COORDINATES: similar to AA sequence:RefSeq:WP_012379107.1;locus_tag=EES46_RS10805;product=hypothetical protein;protein_id=WP_124264869.1;transl_table=11	-	WP_124264869.1	hypothetical protein	52
4188	NZ_ML123117.1	fimo	nucleotide_motif	3759143	3759152	50.5	-	Name=AAARAACRGS_NZ_ML123117.1-;Alias=MEME-3;ID=AAARAACRGS-MEME-3-55-NZ_ML123117.1;pvalue=8.92e-06;qvalue=0.558;sequence=AACGAACGGC;;FIMO_ID=4188	NZ_ML123117.1	3759087	3759377	3758901	3759077	ID=promoter-gene-EES46_RS35720;Parent=gene-EES46_RS35720;GeneStart=3758901;GeneEnd=3759077;ID=gene-EES46_RS35720;Name=EES46_RS35720;gbkey=Gene;gene_biotype=protein_coding;locus_tag=EES46_RS35720;old_locus_tag=EES46_17070;ID=cds-WP_157846367.1;Parent=gene-EES46_RS35720;Dbxref=GenBank:WP_157846367.1;Name=WP_157846367.1;gbkey=CDS;inference=COORDINATES: similar to AA sequence:RefSeq:WP_010058129.1;locus_tag=EES46_RS35720;product=hypothetical protein;protein_id=WP_157846367.1;transl_table=11	-	WP_157846367.1	hypothetical protein	75
4199	NZ_ML123117.1	fimo	nucleotide_motif	2935172	2935181	50.1	-	Name=AAARAACRGS_NZ_ML123117.1-;Alias=MEME-3;ID=AAARAACRGS-MEME-3-66-NZ_ML123117.1;pvalue=9.7e-06;qvalue=0.558;sequence=AACAAACCGG;;FIMO_ID=4199	NZ_ML123117.1	2934982	2935272	2934736	2934972	ID=promoter-gene-EES46_RS13695;Parent=gene-EES46_RS13695;GeneStart=2934736;GeneEnd=2934972;ID=gene-EES46_RS13695;Name=EES46_RS13695;gbkey=Gene;gene_biotype=protein_coding;locus_tag=EES46_RS13695;old_locus_tag=EES46_13545;ID=cds-WP_030577209.1;Parent=gene-EES46_RS13695;Dbxref=GenBank:WP_030577209.1;Name=WP_030577209.1;gbkey=CDS;inference=COORDINATES: similar to AA sequence:RefSeq:WP_018957087.1;locus_tag=EES46_RS13695;product=hypothetical protein;protein_id=WP_030577209.1;transl_table=11	-	WP_030577209.1	hypothetical protein	209
4238	NZ_ML123117.1	fimo	nucleotide_motif	987473	987482	49.4	-	Name=AAARAACRGS_NZ_ML123117.1-;Alias=MEME-3;ID=AAARAACRGS-MEME-3-105-NZ_ML123117.1;pvalue=1.15e-05;qvalue=0.558;sequence=GAAGAACAGC;;FIMO_ID=4238	NZ_ML123117.1	987269	987559	986603	987259	ID=promoter-gene-EES46_RS04670;Parent=gene-EES46_RS04670;GeneStart=986603;GeneEnd=987259;ID=gene-EES46_RS04670;Name=EES46_RS04670;gbkey=Gene;gene_biotype=protein_coding;locus_tag=EES46_RS04670;old_locus_tag=EES46_04575;ID=cds-WP_124264438.1;Parent=gene-EES46_RS04670;Dbxref=GenBank:WP_124264438.1;Name=WP_124264438.1;gbkey=CDS;inference=COORDINATES: ab initio prediction:GeneMarkS-2+;locus_tag=EES46_RS04670;product=hypothetical protein;protein_id=WP_124264438.1;transl_table=11	-	WP_124264438.1	hypothetical protein	223
4296	NZ_ML123117.1	fimo	nucleotide_motif	4360529	4360538	48.7	+	Name=AAARAACRGS_NZ_ML123117.1+;Alias=MEME-3;ID=AAARAACRGS-MEME-3-163-NZ_ML123117.1;pvalue=1.33e-05;qvalue=0.558;sequence=AACGAACCGG;;FIMO_ID=4296	NZ_ML123117.1	4360403	4360693	4360703	4360993	ID=promoter-gene-EES46_RS20120;Parent=gene-EES46_RS20120;GeneStart=4360703;GeneEnd=4360993;ID=gene-EES46_RS20120;Name=EES46_RS20120;gbkey=Gene;gene_biotype=protein_coding;locus_tag=EES46_RS20120;old_locus_tag=EES46_19750;ID=cds-WP_206433932.1;Parent=gene-EES46_RS20120;Dbxref=GenBank:WP_206433932.1;Name=WP_206433932.1;gbkey=CDS;inference=COORDINATES: similar to AA sequence:RefSeq:WP_008742142.1;locus_tag=EES46_RS20120;product=hypothetical protein;protein_id=WP_206433932.1;transl_table=11	+	WP_206433932.1	hypothetical protein	165
4303	NZ_ML123117.1	fimo	nucleotide_motif	1972843	1972852	48.4	-	Name=AAARAACRGS_NZ_ML123117.1-;Alias=MEME-3;ID=AAARAACRGS-MEME-3-170-NZ_ML123117.1;pvalue=1.45e-05;qvalue=0.558;sequence=AACGAACCGC;;FIMO_ID=4303	NZ_ML123117.1	1972781	1973071	1972571	1972771	ID=promoter-gene-EES46_RS09395;Parent=gene-EES46_RS09395;GeneStart=1972571;GeneEnd=1972771;ID=gene-EES46_RS09395;Name=EES46_RS09395;gbkey=Gene;gene_biotype=protein_coding;locus_tag=EES46_RS09395;old_locus_tag=EES46_09290;ID=cds-WP_053928755.1;Parent=gene-EES46_RS09395;Dbxref=GenBank:WP_053928755.1;Name=WP_053928755.1;gbkey=CDS;inference=COORDINATES: ab initio prediction:GeneMarkS-2+;locus_tag=EES46_RS09395;product=hypothetical protein;protein_id=WP_053928755.1;transl_table=11	-	WP_053928755.1	hypothetical protein	81
4313	NZ_ML123117.1	fimo	nucleotide_motif	17940	17949	47.6	+	Name=AAARAACRGS_NZ_ML123117.1+;Alias=MEME-3;ID=AAARAACRGS-MEME-3-180-NZ_ML123117.1;pvalue=1.75e-05;qvalue=0.558;sequence=ACAGAACGGG;;FIMO_ID=4313	NZ_ML123117.1	17746	18036	16978	17736	ID=promoter-gene-EES46_RS00075;Parent=gene-EES46_RS00075;GeneStart=16978;GeneEnd=17736;ID=gene-EES46_RS00075;Name=EES46_RS00075;gbkey=Gene;gene_biotype=protein_coding;locus_tag=EES46_RS00075;old_locus_tag=EES46_00075;ID=cds-WP_124265408.1;Parent=gene-EES46_RS00075;Dbxref=GenBank:WP_124265408.1;Name=WP_124265408.1;gbkey=CDS;inference=COORDINATES: similar to AA sequence:RefSeq:WP_012380374.1;locus_tag=EES46_RS00075;product=hypothetical protein;protein_id=WP_124265408.1;transl_table=11	-	WP_124265408.1	hypothetical protein	213
4321	NZ_ML123117.1	fimo	nucleotide_motif	1669646	1669655	47.3	+	Name=AAARAACRGS_NZ_ML123117.1+;Alias=MEME-3;ID=AAARAACRGS-MEME-3-188-NZ_ML123117.1;pvalue=1.86e-05;qvalue=0.558;sequence=ACAGAACGGC;;FIMO_ID=4321	NZ_ML123117.1	1669607	1669655	1669665	1671026	ID=promoter-gene-EES46_RS07970;Parent=gene-EES46_RS07970;GeneStart=1669665;GeneEnd=1671026;ID=gene-EES46_RS07970;Name=EES46_RS07970;gbkey=Gene;gene_biotype=protein_coding;locus_tag=EES46_RS07970;old_locus_tag=EES46_07860;ID=cds-WP_124264641.1;Parent=gene-EES46_RS07970;Dbxref=GenBank:WP_124264641.1;Name=WP_124264641.1;gbkey=CDS;inference=COORDINATES: similar to AA sequence:RefSeq:WP_018956002.1;locus_tag=EES46_RS07970;product=hypothetical protein;protein_id=WP_124264641.1;transl_table=11	+	WP_124264641.1	hypothetical protein	10
4333	NZ_ML123117.1	fimo	nucleotide_motif	3194565	3194574	47.1	+	Name=AAARAACRGS_NZ_ML123117.1+;Alias=MEME-3;ID=AAARAACRGS-MEME-3-200-NZ_ML123117.1;pvalue=1.96e-05;qvalue=0.558;sequence=GAAAAACGGC;;FIMO_ID=4333	NZ_ML123117.1	3194555	3194845	3193448	3194545	ID=promoter-gene-EES46_RS36700;Parent=gene-EES46_RS36700;GeneStart=3193448;GeneEnd=3194545;ID=gene-EES46_RS36700;Name=EES46_RS36700;gbkey=Gene;gene_biotype=protein_coding;locus_tag=EES46_RS36700;old_locus_tag=EES46_14655;ID=cds-WP_241193017.1;Parent=gene-EES46_RS36700;Dbxref=GenBank:WP_241193017.1;Name=WP_241193017.1;gbkey=CDS;inference=COORDINATES: similar to AA sequence:RefSeq:WP_018513576.1;locus_tag=EES46_RS36700;product=hypothetical protein;protein_id=WP_241193017.1;transl_table=11	-	WP_241193017.1	hypothetical protein	29
4396	NZ_ML123117.1	fimo	nucleotide_motif	1013815	1013824	46	+	Name=AAARAACRGS_NZ_ML123117.1+;Alias=MEME-3;ID=AAARAACRGS-MEME-3-263-NZ_ML123117.1;pvalue=2.5e-05;qvalue=0.558;sequence=AAATAACCTG;;FIMO_ID=4396	NZ_ML123117.1	1013544	1013834	1013844	1015223	ID=promoter-gene-EES46_RS04815;Parent=gene-EES46_RS04815;GeneStart=1013844;GeneEnd=1015223;ID=gene-EES46_RS04815;Name=EES46_RS04815;gbkey=Gene;gene_biotype=protein_coding;locus_tag=EES46_RS04815;old_locus_tag=EES46_04705;ID=cds-WP_124264446.1;Parent=gene-EES46_RS04815;Dbxref=GenBank:WP_124264446.1;Name=WP_124264446.1;gbkey=CDS;inference=COORDINATES: similar to AA sequence:RefSeq:WP_020572977.1;locus_tag=EES46_RS04815;product=hypothetical protein;protein_id=WP_124264446.1;transl_table=11	+	WP_124264446.1	hypothetical protein	20
4408	NZ_ML123117.1	fimo	nucleotide_motif	2006325	2006334	45.9	+	Name=AAARAACRGS_NZ_ML123117.1+;Alias=MEME-3;ID=AAARAACRGS-MEME-3-275-NZ_ML123117.1;pvalue=2.58e-05;qvalue=0.558;sequence=GAAGAACGGG;;FIMO_ID=4408	NZ_ML123117.1	2006307	2006467	2006477	2007550	ID=promoter-gene-EES46_RS09605;Parent=gene-EES46_RS09605;GeneStart=2006477;GeneEnd=2007550;ID=gene-EES46_RS09605;Name=EES46_RS09605;gbkey=Gene;gene_biotype=protein_coding;locus_tag=EES46_RS09605;old_locus_tag=EES46_09505;ID=cds-WP_206433884.1;Parent=gene-EES46_RS09605;Dbxref=GenBank:WP_206433884.1;Name=WP_206433884.1;gbkey=CDS;inference=COORDINATES: similar to AA sequence:RefSeq:WP_015662417.1;locus_tag=EES46_RS09605;product=hypothetical protein;protein_id=WP_206433884.1;transl_table=11	+	WP_206433884.1	hypothetical protein	143
4479	NZ_ML123117.1	fimo	nucleotide_motif	3511349	3511358	45.4	+	Name=AAARAACRGS_NZ_ML123117.1+;Alias=MEME-3;ID=AAARAACRGS-MEME-3-346-NZ_ML123117.1;pvalue=2.86e-05;qvalue=0.558;sequence=GAAGAACGGC;;FIMO_ID=4479	NZ_ML123117.1	3511300	3511590	3511093	3511290	ID=promoter-gene-EES46_RS16240;Parent=gene-EES46_RS16240;GeneStart=3511093;GeneEnd=3511290;ID=gene-EES46_RS16240;Name=EES46_RS16240;gbkey=Gene;gene_biotype=protein_coding;locus_tag=EES46_RS16240;old_locus_tag=EES46_16005;ID=cds-WP_018961481.1;Parent=gene-EES46_RS16240;Dbxref=GenBank:WP_018961481.1;Name=WP_018961481.1;gbkey=CDS;inference=COORDINATES: similar to AA sequence:RefSeq:WP_018961481.1;locus_tag=EES46_RS16240;product=hypothetical protein;protein_id=WP_018961481.1;transl_table=11	-	WP_018961481.1	hypothetical protein	68
4562	NZ_ML123117.1	fimo	nucleotide_motif	1947695	1947704	44.7	-	Name=AAARAACRGS_NZ_ML123117.1-;Alias=MEME-3;ID=AAARAACRGS-MEME-3-429-NZ_ML123117.1;pvalue=3.37e-05;qvalue=0.558;sequence=ACCGAACAGC;;FIMO_ID=4562	NZ_ML123117.1	1947657	1947744	1946775	1947647	ID=promoter-gene-EES46_RS09235;Parent=gene-EES46_RS09235;GeneStart=1946775;GeneEnd=1947647;ID=gene-EES46_RS09235;Name=EES46_RS09235;gbkey=Gene;gene_biotype=protein_coding;locus_tag=EES46_RS09235;old_locus_tag=EES46_09125;ID=cds-WP_206433945.1;Parent=gene-EES46_RS09235;Dbxref=GenBank:WP_206433945.1;Name=WP_206433945.1;gbkey=CDS;inference=COORDINATES: similar to AA sequence:RefSeq:WP_015662334.1;locus_tag=EES46_RS09235;product=hypothetical protein;protein_id=WP_206433945.1;transl_table=11	-	WP_206433945.1	hypothetical protein	57
4566	NZ_ML123117.1	fimo	nucleotide_motif	2684601	2684610	44.7	-	Name=AAARAACRGS_NZ_ML123117.1-;Alias=MEME-3;ID=AAARAACRGS-MEME-3-433-NZ_ML123117.1;pvalue=3.37e-05;qvalue=0.558;sequence=ACCGAACAGC;;FIMO_ID=4566	NZ_ML123117.1	2684428	2684718	2684728	2684940	ID=promoter-gene-EES46_RS12690;Parent=gene-EES46_RS12690;GeneStart=2684728;GeneEnd=2684940;ID=gene-EES46_RS12690;Name=EES46_RS12690;gbkey=Gene;gene_biotype=protein_coding;locus_tag=EES46_RS12690;old_locus_tag=EES46_12550;ID=cds-WP_003965973.1;Parent=gene-EES46_RS12690;Dbxref=GenBank:WP_003965973.1;Name=WP_003965973.1;gbkey=CDS;inference=COORDINATES: similar to AA sequence:RefSeq:WP_019058680.1;locus_tag=EES46_RS12690;product=hypothetical protein;protein_id=WP_003965973.1;transl_table=11	+	WP_003965973.1	hypothetical protein	118
4571	NZ_ML123117.1	fimo	nucleotide_motif	4173532	4173541	44.7	+	Name=AAARAACRGS_NZ_ML123117.1+;Alias=MEME-3;ID=AAARAACRGS-MEME-3-438-NZ_ML123117.1;pvalue=3.37e-05;qvalue=0.558;sequence=ACCGAACAGC;;FIMO_ID=4571	NZ_ML123117.1	4173488	4173595	4173605	4173799	ID=promoter-gene-EES46_RS19225;Parent=gene-EES46_RS19225;GeneStart=4173605;GeneEnd=4173799;ID=gene-EES46_RS19225;Name=EES46_RS19225;gbkey=Gene;gene_biotype=protein_coding;locus_tag=EES46_RS19225;old_locus_tag=EES46_18885;ID=cds-WP_030584929.1;Parent=gene-EES46_RS19225;Dbxref=GenBank:WP_030584929.1;Name=WP_030584929.1;gbkey=CDS;inference=COORDINATES: similar to AA sequence:RefSeq:WP_015613051.1;locus_tag=EES46_RS19225;product=hypothetical protein;protein_id=WP_030584929.1;transl_table=11	+	WP_030584929.1	hypothetical protein	64
4602	NZ_ML123117.1	fimo	nucleotide_motif	227633	227642	44.2	-	Name=AAARAACRGS_NZ_ML123117.1-;Alias=MEME-3;ID=AAARAACRGS-MEME-3-469-NZ_ML123117.1;pvalue=3.83e-05;qvalue=0.558;sequence=AGAGAACGGG;;FIMO_ID=4602	NZ_ML123117.1	227642	227932	227216	227632	ID=promoter-gene-EES46_RS01165;Parent=gene-EES46_RS01165;GeneStart=227216;GeneEnd=227632;ID=gene-EES46_RS01165;Name=EES46_RS01165;gbkey=Gene;gene_biotype=protein_coding;locus_tag=EES46_RS01165;old_locus_tag=EES46_01155;ID=cds-WP_233436175.1;Parent=gene-EES46_RS01165;Dbxref=GenBank:WP_233436175.1;Name=WP_233436175.1;gbkey=CDS;inference=COORDINATES: similar to AA sequence:RefSeq:WP_006125748.1;locus_tag=EES46_RS01165;product=hypothetical protein;protein_id=WP_233436175.1;transl_table=11	-	WP_233436175.1	hypothetical protein	10
4604	NZ_ML123117.1	fimo	nucleotide_motif	1199382	1199391	44.2	-	Name=AAARAACRGS_NZ_ML123117.1-;Alias=MEME-3;ID=AAARAACRGS-MEME-3-471-NZ_ML123117.1;pvalue=3.83e-05;qvalue=0.558;sequence=AGAGAACGGG;;FIMO_ID=4604	NZ_ML123117.1	1199120	1199394	1199404	1199799	ID=promoter-gene-EES46_RS05685;Parent=gene-EES46_RS05685;GeneStart=1199404;GeneEnd=1199799;ID=gene-EES46_RS05685;Name=EES46_RS05685;gbkey=Gene;gene_biotype=protein_coding;locus_tag=EES46_RS05685;old_locus_tag=EES46_05565;ID=cds-WP_030584467.1;Parent=gene-EES46_RS05685;Dbxref=GenBank:WP_030584467.1;Name=WP_030584467.1;gbkey=CDS;inference=COORDINATES: similar to AA sequence:RefSeq:WP_006126588.1;locus_tag=EES46_RS05685;product=hypothetical protein;protein_id=WP_030584467.1;transl_table=11	+	WP_030584467.1	hypothetical protein	13
4605	NZ_ML123117.1	fimo	nucleotide_motif	1651830	1651839	44.2	-	Name=AAARAACRGS_NZ_ML123117.1-;Alias=MEME-3;ID=AAARAACRGS-MEME-3-472-NZ_ML123117.1;pvalue=3.83e-05;qvalue=0.558;sequence=AGAGAACGGG;;FIMO_ID=4605	NZ_ML123117.1	1651832	1651962	1651220	1651822	ID=promoter-gene-EES46_RS07875;Parent=gene-EES46_RS07875;GeneStart=1651220;GeneEnd=1651822;ID=gene-EES46_RS07875;Name=EES46_RS07875;gbkey=Gene;gene_biotype=protein_coding;locus_tag=EES46_RS07875;old_locus_tag=EES46_07770;ID=cds-WP_030579541.1;Parent=gene-EES46_RS07875;Dbxref=GenBank:WP_030579541.1;Name=WP_030579541.1;gbkey=CDS;inference=COORDINATES: similar to AA sequence:RefSeq:WP_003966819.1;locus_tag=EES46_RS07875;product=hypothetical protein;protein_id=WP_030579541.1;transl_table=11	-	WP_030579541.1	hypothetical protein	17
4638	NZ_ML123117.1	fimo	nucleotide_motif	1013688	1013697	43.8	-	Name=AAARAACRGS_NZ_ML123117.1-;Alias=MEME-3;ID=AAARAACRGS-MEME-3-505-NZ_ML123117.1;pvalue=4.13e-05;qvalue=0.558;sequence=CACGAACAGC;;FIMO_ID=4638	NZ_ML123117.1	1013544	1013834	1013844	1015223	ID=promoter-gene-EES46_RS04815;Parent=gene-EES46_RS04815;GeneStart=1013844;GeneEnd=1015223;ID=gene-EES46_RS04815;Name=EES46_RS04815;gbkey=Gene;gene_biotype=protein_coding;locus_tag=EES46_RS04815;old_locus_tag=EES46_04705;ID=cds-WP_124264446.1;Parent=gene-EES46_RS04815;Dbxref=GenBank:WP_124264446.1;Name=WP_124264446.1;gbkey=CDS;inference=COORDINATES: similar to AA sequence:RefSeq:WP_020572977.1;locus_tag=EES46_RS04815;product=hypothetical protein;protein_id=WP_124264446.1;transl_table=11	+	WP_124264446.1	hypothetical protein	147
4659	NZ_ML123117.1	fimo	nucleotide_motif	2373938	2373947	43.8	+	Name=AAARAACRGS_NZ_ML123117.1+;Alias=MEME-3;ID=AAARAACRGS-MEME-3-526-NZ_ML123117.1;pvalue=4.15e-05;qvalue=0.558;sequence=AGAGAACATC;;FIMO_ID=4659	NZ_ML123117.1	2373919	2373941	2373951	2375342	ID=promoter-gene-EES46_RS11350;Parent=gene-EES46_RS11350;GeneStart=2373951;GeneEnd=2375342;ID=gene-EES46_RS11350;Name=lysA;gbkey=Gene;gene=lysA;gene_biotype=protein_coding;locus_tag=EES46_RS11350;old_locus_tag=EES46_11250;ID=cds-WP_124264890.1;Parent=gene-EES46_RS11350;Dbxref=GenBank:WP_124264890.1;Name=WP_124264890.1;Ontology_term=GO:0009089,GO:0008836;gbkey=CDS;gene=lysA;go_function=diaminopimelate decarboxylase activity|0008836||IEA;go_process=lysine biosynthetic process via diaminopimelate|0009089||IEA;inference=COORDINATES: similar to AA sequence:RefSeq:WP_005480288.1;locus_tag=EES46_RS11350;product=diaminopimelate decarboxylase;protein_id=WP_124264890.1;transl_table=11	+	WP_124264890.1	diaminopimelate decarboxylase	4
4664	NZ_ML123117.1	fimo	nucleotide_motif	388224	388233	43.7	-	Name=AAARAACRGS_NZ_ML123117.1-;Alias=MEME-3;ID=AAARAACRGS-MEME-3-531-NZ_ML123117.1;pvalue=4.29e-05;qvalue=0.558;sequence=GAAGAACCGG;;FIMO_ID=4664	NZ_ML123117.1	388041	388331	387741	388031	ID=promoter-gene-EES46_RS36255;Parent=gene-EES46_RS36255;GeneStart=387741;GeneEnd=388031;ID=gene-EES46_RS36255;Name=EES46_RS36255;gbkey=Gene;gene_biotype=protein_coding;locus_tag=EES46_RS36255;old_locus_tag=EES46_01800;ID=cds-WP_124264222.1;Parent=gene-EES46_RS36255;Dbxref=GenBank:WP_124264222.1;Name=WP_124264222.1;gbkey=CDS;inference=COORDINATES: similar to AA sequence:RefSeq:WP_007450028.1;locus_tag=EES46_RS36255;product=hypothetical protein;protein_id=WP_124264222.1;transl_table=11	-	WP_124264222.1	hypothetical protein	202
4668	NZ_ML123117.1	fimo	nucleotide_motif	917237	917246	43.7	-	Name=AAARAACRGS_NZ_ML123117.1-;Alias=MEME-3;ID=AAARAACRGS-MEME-3-535-NZ_ML123117.1;pvalue=4.29e-05;qvalue=0.558;sequence=GAAGAACCGG;;FIMO_ID=4668	NZ_ML123117.1	917112	917402	917412	917840	ID=promoter-gene-EES46_RS04380;Parent=gene-EES46_RS04380;GeneStart=917412;GeneEnd=917840;ID=gene-EES46_RS04380;Name=EES46_RS04380;gbkey=Gene;gene_biotype=protein_coding;locus_tag=EES46_RS04380;old_locus_tag=EES46_04305;ID=cds-WP_030588541.1;Parent=gene-EES46_RS04380;Dbxref=GenBank:WP_030588541.1;Name=WP_030588541.1;gbkey=CDS;inference=COORDINATES: similar to AA sequence:RefSeq:WP_003956319.1;locus_tag=EES46_RS04380;product=hypothetical protein;protein_id=WP_030588541.1;transl_table=11	+	WP_030588541.1	hypothetical protein	166
4677	NZ_ML123117.1	fimo	nucleotide_motif	2613159	2613168	43.7	+	Name=AAARAACRGS_NZ_ML123117.1+;Alias=MEME-3;ID=AAARAACRGS-MEME-3-544-NZ_ML123117.1;pvalue=4.29e-05;qvalue=0.558;sequence=GAAGAACCGG;;FIMO_ID=4677	NZ_ML123117.1	2613144	2613161	2613171	2614355	ID=promoter-gene-EES46_RS12315;Parent=gene-EES46_RS12315;GeneStart=2613171;GeneEnd=2614355;ID=gene-EES46_RS12315;Name=EES46_RS12315;gbkey=Gene;gene_biotype=protein_coding;locus_tag=EES46_RS12315;old_locus_tag=EES46_12215;ID=cds-WP_124264931.1;Parent=gene-EES46_RS12315;Dbxref=GenBank:WP_124264931.1;Name=WP_124264931.1;Ontology_term=GO:0005524,GO:0016887,GO:0042626,GO:0140359;gbkey=CDS;go_function=ATP binding|0005524||IEA,ATP hydrolysis activity|0016887||IEA,ATPase-coupled transmembrane transporter activity|0042626||IEA,ABC-type transporter activity|0140359||IEA;inference=COORDINATES: similar to AA sequence:RefSeq:WP_010056388.1;locus_tag=EES46_RS12315;product=ABC transporter ATP-binding protein;protein_id=WP_124264931.1;transl_table=11	+	WP_124264931.1	ABC transporter ATP-binding protein	3
4710	NZ_ML123117.1	fimo	nucleotide_motif	1821053	1821062	43.5	+	Name=AAARAACRGS_NZ_ML123117.1+;Alias=MEME-3;ID=AAARAACRGS-MEME-3-577-NZ_ML123117.1;pvalue=4.49e-05;qvalue=0.558;sequence=GAAGAACCGC;;FIMO_ID=4710	NZ_ML123117.1	1821043	1821054	1821064	1821951	ID=promoter-gene-EES46_RS08695;Parent=gene-EES46_RS08695;GeneStart=1821064;GeneEnd=1821951;ID=gene-EES46_RS08695;Name=EES46_RS08695;gbkey=Gene;gene_biotype=protein_coding;locus_tag=EES46_RS08695;old_locus_tag=EES46_08590;ID=cds-WP_030594374.1;Parent=gene-EES46_RS08695;Dbxref=GenBank:WP_030594374.1;Name=WP_030594374.1;gbkey=CDS;inference=COORDINATES: similar to AA sequence:RefSeq:WP_010058431.1;locus_tag=EES46_RS08695;product=DUF5936 domain-containing protein;protein_id=WP_030594374.1;transl_table=11	+	WP_030594374.1	DUF5936 domain-containing protein	2
4799	NZ_ML123117.1	fimo	nucleotide_motif	1008130	1008139	43.2	-	Name=AAARAACRGS_NZ_ML123117.1-;Alias=MEME-3;ID=AAARAACRGS-MEME-3-666-NZ_ML123117.1;pvalue=4.82e-05;qvalue=0.558;sequence=GACGAACAGC;;FIMO_ID=4799	NZ_ML123117.1	1008064	1008168	1007851	1008054	ID=promoter-gene-EES46_RS36365;Parent=gene-EES46_RS36365;GeneStart=1007851;GeneEnd=1008054;ID=gene-EES46_RS36365;Name=EES46_RS36365;gbkey=Gene;gene_biotype=protein_coding;locus_tag=EES46_RS36365;ID=cds-WP_073740733.1;Parent=gene-EES46_RS36365;Dbxref=GenBank:WP_073740733.1;Name=WP_073740733.1;gbkey=CDS;inference=COORDINATES: similar to AA sequence:RefSeq:WP_003956800.1;locus_tag=EES46_RS36365;product=hypothetical protein;protein_id=WP_073740733.1;transl_table=11	-	WP_073740733.1	hypothetical protein	85
4838	NZ_ML123117.1	fimo	nucleotide_motif	3511465	3511474	43.2	+	Name=AAARAACRGS_NZ_ML123117.1+;Alias=MEME-3;ID=AAARAACRGS-MEME-3-705-NZ_ML123117.1;pvalue=4.82e-05;qvalue=0.558;sequence=GACGAACAGC;;FIMO_ID=4838	NZ_ML123117.1	3511300	3511590	3511093	3511290	ID=promoter-gene-EES46_RS16240;Parent=gene-EES46_RS16240;GeneStart=3511093;GeneEnd=3511290;ID=gene-EES46_RS16240;Name=EES46_RS16240;gbkey=Gene;gene_biotype=protein_coding;locus_tag=EES46_RS16240;old_locus_tag=EES46_16005;ID=cds-WP_018961481.1;Parent=gene-EES46_RS16240;Dbxref=GenBank:WP_018961481.1;Name=WP_018961481.1;gbkey=CDS;inference=COORDINATES: similar to AA sequence:RefSeq:WP_018961481.1;locus_tag=EES46_RS16240;product=hypothetical protein;protein_id=WP_018961481.1;transl_table=11	-	WP_018961481.1	hypothetical protein	184
4911	NZ_ML123117.1	fimo	nucleotide_motif	1596163	1596172	42.4	+	Name=AAARAACRGS_NZ_ML123117.1+;Alias=MEME-3;ID=AAARAACRGS-MEME-3-778-NZ_ML123117.1;pvalue=5.71e-05;qvalue=0.591;sequence=AGCGAACAGG;;FIMO_ID=4911	NZ_ML123117.1	1595981	1596221	1596231	1596389	ID=promoter-gene-EES46_RS35590;Parent=gene-EES46_RS35590;GeneStart=1596231;GeneEnd=1596389;ID=gene-EES46_RS35590;Name=EES46_RS35590;gbkey=Gene;gene_biotype=protein_coding;locus_tag=EES46_RS35590;old_locus_tag=EES46_07535;ID=cds-WP_164493878.1;Parent=gene-EES46_RS35590;Dbxref=GenBank:WP_164493878.1;Name=WP_164493878.1;gbkey=CDS;inference=COORDINATES: ab initio prediction:GeneMarkS-2+;locus_tag=EES46_RS35590;product=hypothetical protein;protein_id=WP_164493878.1;transl_table=11	+	WP_164493878.1	hypothetical protein	59
4920	NZ_ML123117.1	fimo	nucleotide_motif	4206478	4206487	42.4	+	Name=AAARAACRGS_NZ_ML123117.1+;Alias=MEME-3;ID=AAARAACRGS-MEME-3-787-NZ_ML123117.1;pvalue=5.71e-05;qvalue=0.591;sequence=AGCGAACAGG;;FIMO_ID=4920	NZ_ML123117.1	4206445	4206490	4206500	4206928	ID=promoter-gene-EES46_RS19420;Parent=gene-EES46_RS19420;GeneStart=4206500;GeneEnd=4206928;ID=gene-EES46_RS19420;Name=EES46_RS19420;gbkey=Gene;gene_biotype=protein_coding;locus_tag=EES46_RS19420;old_locus_tag=EES46_19075;ID=cds-WP_030585025.1;Parent=gene-EES46_RS19420;Dbxref=GenBank:WP_030585025.1;Name=WP_030585025.1;gbkey=CDS;inference=COORDINATES: similar to AA sequence:RefSeq:WP_006129364.1;locus_tag=EES46_RS19420;product=hypothetical protein;protein_id=WP_030585025.1;transl_table=11	+	WP_030585025.1	hypothetical protein	13
4969	NZ_ML123117.1	fimo	nucleotide_motif	805843	805852	42.1	+	Name=AAARAACRGS_NZ_ML123117.1+;Alias=MEME-3;ID=AAARAACRGS-MEME-3-836-NZ_ML123117.1;pvalue=6.15e-05;qvalue=0.591;sequence=GAAGAACGTC;;FIMO_ID=4969	NZ_ML123117.1	805644	805917	805416	805634	ID=promoter-gene-EES46_RS03815;Parent=gene-EES46_RS03815;GeneStart=805416;GeneEnd=805634;ID=gene-EES46_RS03815;Name=EES46_RS03815;gbkey=Gene;gene_biotype=protein_coding;locus_tag=EES46_RS03815;old_locus_tag=EES46_03745;ID=cds-WP_030595230.1;Parent=gene-EES46_RS03815;Dbxref=GenBank:WP_030595230.1;Name=WP_030595230.1;gbkey=CDS;inference=COORDINATES: similar to AA sequence:RefSeq:WP_006126264.1;locus_tag=EES46_RS03815;product=hypothetical protein;protein_id=WP_030595230.1;transl_table=11	-	WP_030595230.1	hypothetical protein	218
5248	NZ_ML123117.1	fimo	nucleotide_motif	2821990	2821999	40.9	+	Name=AAARAACRGS_NZ_ML123117.1+;Alias=MEME-3;ID=AAARAACRGS-MEME-3-1115-NZ_ML123117.1;pvalue=8.14e-05;qvalue=0.607;sequence=CACGAACGGC;;FIMO_ID=5248	NZ_ML123117.1	2821899	2822085	2821650	2821889	ID=promoter-gene-EES46_RS13275;Parent=gene-EES46_RS13275;GeneStart=2821650;GeneEnd=2821889;ID=gene-EES46_RS13275;Name=EES46_RS13275;gbkey=Gene;gene_biotype=protein_coding;locus_tag=EES46_RS13275;old_locus_tag=EES46_13130;ID=cds-WP_030589911.1;Parent=gene-EES46_RS13275;Dbxref=GenBank:WP_030589911.1;Name=WP_030589911.1;gbkey=CDS;inference=COORDINATES: similar to AA sequence:RefSeq:WP_015611849.1;locus_tag=EES46_RS13275;product=hypothetical protein;protein_id=WP_030589911.1;transl_table=11	-	WP_030589911.1	hypothetical protein	110
5327	NZ_ML123117.1	fimo	nucleotide_motif	2009077	2009086	40.6	-	Name=AAARAACRGS_NZ_ML123117.1-;Alias=MEME-3;ID=AAARAACRGS-MEME-3-1194-NZ_ML123117.1;pvalue=8.71e-05;qvalue=0.607;sequence=GAAGAACCTG;;FIMO_ID=5327	NZ_ML123117.1	2008867	2009126	2009136	2009282	ID=promoter-gene-EES46_RS35625;Parent=gene-EES46_RS35625;GeneStart=2009136;GeneEnd=2009282;ID=gene-EES46_RS35625;Name=EES46_RS35625;gbkey=Gene;gene_biotype=protein_coding;locus_tag=EES46_RS35625;old_locus_tag=EES46_09520;ID=cds-WP_164493900.1;Parent=gene-EES46_RS35625;Dbxref=GenBank:WP_164493900.1;Name=WP_164493900.1;gbkey=CDS;inference=COORDINATES: ab initio prediction:GeneMarkS-2+;locus_tag=EES46_RS35625;product=hypothetical protein;protein_id=WP_164493900.1;transl_table=11	+	WP_164493900.1	hypothetical protein	50
5327	NZ_ML123117.1	fimo	nucleotide_motif	2009077	2009086	40.6	-	Name=AAARAACRGS_NZ_ML123117.1-;Alias=MEME-3;ID=AAARAACRGS-MEME-3-1194-NZ_ML123117.1;pvalue=8.71e-05;qvalue=0.607;sequence=GAAGAACCTG;;FIMO_ID=5327	NZ_ML123117.1	2008876	2009135	2008423	2008866	ID=promoter-gene-EES46_RS09615;Parent=gene-EES46_RS09615;GeneStart=2008423;GeneEnd=2008866;ID=gene-EES46_RS09615;Name=EES46_RS09615;gbkey=Gene;gene_biotype=protein_coding;locus_tag=EES46_RS09615;old_locus_tag=EES46_09515;ID=cds-WP_124264774.1;Parent=gene-EES46_RS09615;Dbxref=GenBank:WP_124264774.1;Name=WP_124264774.1;gbkey=CDS;inference=COORDINATES: similar to AA sequence:RefSeq:WP_003998498.1;locus_tag=EES46_RS09615;product=hypothetical protein;protein_id=WP_124264774.1;transl_table=11	-	WP_124264774.1	hypothetical protein	220
5424	NZ_ML123117.1	fimo	nucleotide_motif	1773840	1773849	40.3	-	Name=AAARAACRGS_NZ_ML123117.1-;Alias=MEME-3;ID=AAARAACRGS-MEME-3-1291-NZ_ML123117.1;pvalue=9.38e-05;qvalue=0.607;sequence=AGATAACGGG;;FIMO_ID=5424	NZ_ML123117.1	1773551	1773841	1773851	1774045	ID=promoter-gene-EES46_RS36025;Parent=gene-EES46_RS36025;GeneStart=1773851;GeneEnd=1774045;ID=gene-EES46_RS36025;Name=EES46_RS36025;gbkey=Gene;gene_biotype=protein_coding;locus_tag=EES46_RS36025;old_locus_tag=EES46_08360;ID=cds-WP_206433866.1;Parent=gene-EES46_RS36025;Dbxref=GenBank:WP_206433866.1;Name=WP_206433866.1;gbkey=CDS;inference=COORDINATES: ab initio prediction:GeneMarkS-2+;locus_tag=EES46_RS36025;product=hypothetical protein;protein_id=WP_206433866.1;transl_table=11	+	WP_206433866.1	hypothetical protein	2
5440	NZ_ML123117.1	fimo	nucleotide_motif	79226	79235	40.1	+	Name=AAARAACRGS_NZ_ML123117.1+;Alias=MEME-3;ID=AAARAACRGS-MEME-3-1307-NZ_ML123117.1;pvalue=9.75e-05;qvalue=0.607;sequence=GACGAACGGC;;FIMO_ID=5440	NZ_ML123117.1	79077	79322	79332	79850	ID=promoter-gene-EES46_RS00375;Parent=gene-EES46_RS00375;GeneStart=79332;GeneEnd=79850;ID=gene-EES46_RS00375;Name=EES46_RS00375;gbkey=Gene;gene_biotype=protein_coding;locus_tag=EES46_RS00375;old_locus_tag=EES46_00375;ID=cds-WP_030593096.1;Parent=gene-EES46_RS00375;Dbxref=GenBank:WP_030593096.1;Name=WP_030593096.1;gbkey=CDS;inference=COORDINATES: similar to AA sequence:RefSeq:WP_006125558.1;locus_tag=EES46_RS00375;product=hypothetical protein;protein_id=WP_030593096.1;transl_table=11	+	WP_030593096.1	hypothetical protein	97
5503	NZ_ML123117.1	fimo	nucleotide_motif	1153117	1153126	40.1	+	Name=AAARAACRGS_NZ_ML123117.1+;Alias=MEME-3;ID=AAARAACRGS-MEME-3-1370-NZ_ML123117.1;pvalue=9.84e-05;qvalue=0.607;sequence=AGCAAACGGC;;FIMO_ID=5503	NZ_ML123117.1	1153022	1153298	1153308	1153616	ID=promoter-gene-EES46_RS05530;Parent=gene-EES46_RS05530;GeneStart=1153308;GeneEnd=1153616;ID=gene-EES46_RS05530;Name=EES46_RS05530;gbkey=Gene;gene_biotype=protein_coding;locus_tag=EES46_RS05530;old_locus_tag=EES46_05410;ID=cds-WP_124264498.1;Parent=gene-EES46_RS05530;Dbxref=GenBank:WP_124264498.1;Name=WP_124264498.1;gbkey=CDS;inference=COORDINATES: ab initio prediction:GeneMarkS-2+;locus_tag=EES46_RS05530;product=hypothetical protein;protein_id=WP_124264498.1;transl_table=11	+	WP_124264498.1	hypothetical protein	182
5537	NZ_ML123118.1	fimo	nucleotide_motif	1076466	1076475	53.8	+	Name=AAARAACRGS_NZ_ML123118.1+;Alias=MEME-3;ID=AAARAACRGS-MEME-3-10-NZ_ML123118.1;pvalue=4.17e-06;qvalue=0.558;sequence=AATGAACAGG;;FIMO_ID=5537	NZ_ML123118.1	1076343	1076475	1076485	1077069	ID=promoter-gene-EES46_RS25195;Parent=gene-EES46_RS25195;GeneStart=1076485;GeneEnd=1077069;ID=gene-EES46_RS25195;Name=EES46_RS25195;gbkey=Gene;gene_biotype=protein_coding;locus_tag=EES46_RS25195;old_locus_tag=EES46_24785;ID=cds-WP_124265856.1;Parent=gene-EES46_RS25195;Dbxref=GenBank:WP_124265856.1;Name=WP_124265856.1;Ontology_term=GO:0008080,GO:0016747;gbkey=CDS;go_function=N-acetyltransferase activity|0008080||IEA,acyltransferase activity%2C transferring groups other than amino-acyl groups|0016747||IEA;inference=COORDINATES: similar to AA sequence:RefSeq:WP_018959283.1;locus_tag=EES46_RS25195;product=GNAT family N-acetyltransferase;protein_id=WP_124265856.1;transl_table=11	+	WP_124265856.1	GNAT family N-acetyltransferase	10
5540	NZ_ML123118.1	fimo	nucleotide_motif	125590	125599	52.2	+	Name=AAARAACRGS_NZ_ML123118.1+;Alias=MEME-3;ID=AAARAACRGS-MEME-3-13-NZ_ML123118.1;pvalue=5.97e-06;qvalue=0.558;sequence=ACAGAACAGG;;FIMO_ID=5540	NZ_ML123118.1	125554	125667	125020	125544	ID=promoter-gene-EES46_RS20900;Parent=gene-EES46_RS20900;GeneStart=125020;GeneEnd=125544;ID=gene-EES46_RS20900;Name=EES46_RS20900;gbkey=Gene;gene_biotype=protein_coding;locus_tag=EES46_RS20900;old_locus_tag=EES46_20530;ID=cds-WP_030593635.1;Parent=gene-EES46_RS20900;Dbxref=GenBank:WP_030593635.1;Name=WP_030593635.1;gbkey=CDS;inference=COORDINATES: similar to AA sequence:RefSeq:WP_006123677.1;locus_tag=EES46_RS20900;product=hypothetical protein;protein_id=WP_030593635.1;transl_table=11	-	WP_030593635.1	hypothetical protein	55
5570	NZ_ML123118.1	fimo	nucleotide_motif	271899	271908	49.4	+	Name=AAARAACRGS_NZ_ML123118.1+;Alias=MEME-3;ID=AAARAACRGS-MEME-3-43-NZ_ML123118.1;pvalue=1.15e-05;qvalue=0.558;sequence=GAAGAACAGC;;FIMO_ID=5570	NZ_ML123118.1	271640	271930	271940	273541	ID=promoter-gene-EES46_RS21575;Parent=gene-EES46_RS21575;GeneStart=271940;GeneEnd=273541;ID=gene-EES46_RS21575;Name=EES46_RS21575;gbkey=Gene;gene_biotype=protein_coding;locus_tag=EES46_RS21575;old_locus_tag=EES46_21190;ID=cds-WP_030586611.1;Parent=gene-EES46_RS21575;Dbxref=GenBank:WP_030586611.1;Name=WP_030586611.1;gbkey=CDS;inference=COORDINATES: similar to AA sequence:RefSeq:WP_018512028.1;locus_tag=EES46_RS21575;product=hypothetical protein;protein_id=WP_030586611.1;transl_table=11	+	WP_030586611.1	hypothetical protein	32
5597	NZ_ML123118.1	fimo	nucleotide_motif	1285732	1285741	47.8	+	Name=AAARAACRGS_NZ_ML123118.1+;Alias=MEME-3;ID=AAARAACRGS-MEME-3-70-NZ_ML123118.1;pvalue=1.65e-05;qvalue=0.558;sequence=AACAAACGTC;;FIMO_ID=5597	NZ_ML123118.1	1285693	1285983	1285279	1285683	ID=promoter-gene-EES46_RS26100;Parent=gene-EES46_RS26100;GeneStart=1285279;GeneEnd=1285683;ID=gene-EES46_RS26100;Name=EES46_RS26100;gbkey=Gene;gene_biotype=protein_coding;locus_tag=EES46_RS26100;old_locus_tag=EES46_25665;ID=cds-WP_030583058.1;Parent=gene-EES46_RS26100;Dbxref=GenBank:WP_030583058.1;Name=WP_030583058.1;gbkey=CDS;inference=COORDINATES: similar to AA sequence:RefSeq:WP_020548829.1;locus_tag=EES46_RS26100;product=hypothetical protein;protein_id=WP_030583058.1;transl_table=11	-	WP_030583058.1	hypothetical protein	58
5605	NZ_ML123118.1	fimo	nucleotide_motif	967424	967433	47.2	+	Name=AAARAACRGS_NZ_ML123118.1+;Alias=MEME-3;ID=AAARAACRGS-MEME-3-78-NZ_ML123118.1;pvalue=1.89e-05;qvalue=0.558;sequence=AATTAACAGG;;FIMO_ID=5605	NZ_ML123118.1	967152	967425	967435	970743	ID=promoter-gene-EES46_RS24765;Parent=gene-EES46_RS24765;GeneStart=967435;GeneEnd=970743;ID=gene-EES46_RS24765;Name=EES46_RS24765;gbkey=Gene;gene_biotype=protein_coding;locus_tag=EES46_RS24765;old_locus_tag=EES46_24355;ID=cds-WP_206433999.1;Parent=gene-EES46_RS24765;Dbxref=GenBank:WP_206433999.1;Name=WP_206433999.1;gbkey=CDS;inference=COORDINATES: similar to AA sequence:RefSeq:WP_018487196.1;locus_tag=EES46_RS24765;product=S8 family serine peptidase;protein_id=WP_206433999.1;transl_table=11	+	WP_206433999.1	S8 family serine peptidase	2
5624	NZ_ML123118.1	fimo	nucleotide_motif	1721181	1721190	46.5	+	Name=AAARAACRGS_NZ_ML123118.1+;Alias=MEME-3;ID=AAARAACRGS-MEME-3-97-NZ_ML123118.1;pvalue=2.24e-05;qvalue=0.558;sequence=CAAGAACGGC;;FIMO_ID=5624	NZ_ML123118.1	1721167	1721457	1720906	1721157	ID=promoter-gene-EES46_RS28015;Parent=gene-EES46_RS28015;GeneStart=1720906;GeneEnd=1721157;ID=gene-EES46_RS28015;Name=EES46_RS28015;gbkey=Gene;gene_biotype=protein_coding;locus_tag=EES46_RS28015;old_locus_tag=EES46_27510;ID=cds-WP_030576335.1;Parent=gene-EES46_RS28015;Dbxref=GenBank:WP_030576335.1;Name=WP_030576335.1;gbkey=CDS;inference=COORDINATES: similar to AA sequence:RefSeq:WP_018845686.1;locus_tag=EES46_RS28015;product=hypothetical protein;protein_id=WP_030576335.1;transl_table=11	-	WP_030576335.1	hypothetical protein	33
5746	NZ_ML123118.1	fimo	nucleotide_motif	349405	349414	44.1	+	Name=AAARAACRGS_NZ_ML123118.1+;Alias=MEME-3;ID=AAARAACRGS-MEME-3-219-NZ_ML123118.1;pvalue=3.92e-05;qvalue=0.558;sequence=CACGAACAGG;;FIMO_ID=5746	NZ_ML123118.1	349204	349413	349423	350202	ID=promoter-gene-EES46_RS21925;Parent=gene-EES46_RS21925;GeneStart=349423;GeneEnd=350202;ID=gene-EES46_RS21925;Name=EES46_RS21925;gbkey=Gene;gene_biotype=protein_coding;locus_tag=EES46_RS21925;old_locus_tag=EES46_21535;ID=cds-WP_030586425.1;Parent=gene-EES46_RS21925;Dbxref=GenBank:WP_030586425.1;Name=WP_030586425.1;gbkey=CDS;inference=COORDINATES: similar to AA sequence:RefSeq:WP_003969658.1;locus_tag=EES46_RS21925;product=alpha/beta fold hydrolase;protein_id=WP_030586425.1;transl_table=11	+	WP_030586425.1	alpha/beta fold hydrolase	9
5891	NZ_ML123118.1	fimo	nucleotide_motif	891724	891733	42.5	-	Name=AAARAACRGS_NZ_ML123118.1-;Alias=MEME-3;ID=AAARAACRGS-MEME-3-364-NZ_ML123118.1;pvalue=5.55e-05;qvalue=0.591;sequence=CATGAACAGG;;FIMO_ID=5891	NZ_ML123118.1	891729	892019	892029	892346	ID=promoter-gene-EES46_RS36150;Parent=gene-EES46_RS36150;GeneStart=892029;GeneEnd=892346;ID=gene-EES46_RS36150;Name=EES46_RS36150;gbkey=Gene;gene_biotype=protein_coding;locus_tag=EES46_RS36150;old_locus_tag=EES46_24050;ID=cds-WP_241193102.1;Parent=gene-EES46_RS36150;Dbxref=GenBank:WP_241193102.1;Name=WP_241193102.1;gbkey=CDS;inference=COORDINATES: protein motif:HMM:NF024954.4;locus_tag=EES46_RS36150;product=hypothetical protein;protein_id=WP_241193102.1;transl_table=11	+	WP_241193102.1	hypothetical protein	296
5925	NZ_ML123118.1	fimo	nucleotide_motif	866930	866939	42.2	-	Name=AAARAACRGS_NZ_ML123118.1-;Alias=MEME-3;ID=AAARAACRGS-MEME-3-398-NZ_ML123118.1;pvalue=6.04e-05;qvalue=0.591;sequence=AGCGAACAGC;;FIMO_ID=5925	NZ_ML123118.1	866939	867229	866857	866929	ID=promoter-gene-EES46_RS24360;Parent=gene-EES46_RS24360;GeneStart=866857;GeneEnd=866929;ID=gene-EES46_RS24360;Name=EES46_RS24360;gbkey=Gene;gene_biotype=tRNA;locus_tag=EES46_RS24360;old_locus_tag=EES46_23950;ID=rna-EES46_RS24360;Parent=gene-EES46_RS24360;anticodon=(pos:complement(866894..866896));gbkey=tRNA;inference=COORDINATES: profile:tRNAscan-SE:2.0.12;locus_tag=EES46_RS24360;product=tRNA-Ala	-		tRNA-Ala	10
5965	NZ_ML123118.1	fimo	nucleotide_motif	546330	546339	41.6	+	Name=AAARAACRGS_NZ_ML123118.1+;Alias=MEME-3;ID=AAARAACRGS-MEME-3-438-NZ_ML123118.1;pvalue=6.92e-05;qvalue=0.593;sequence=ACCGAACGGC;;FIMO_ID=5965	NZ_ML123118.1	546137	546427	545270	546127	ID=promoter-gene-EES46_RS22820;Parent=gene-EES46_RS22820;GeneStart=545270;GeneEnd=546127;ID=gene-EES46_RS22820;Name=EES46_RS22820;gbkey=Gene;gene_biotype=protein_coding;locus_tag=EES46_RS22820;old_locus_tag=EES46_22405;ID=cds-WP_030586046.1;Parent=gene-EES46_RS22820;Dbxref=GenBank:WP_030586046.1;Name=WP_030586046.1;gbkey=CDS;inference=COORDINATES: similar to AA sequence:RefSeq:WP_003969453.1;locus_tag=EES46_RS22820;product=hypothetical protein;protein_id=WP_030586046.1;transl_table=11	-	WP_030586046.1	hypothetical protein	212
5966	NZ_ML123118.1	fimo	nucleotide_motif	781257	781266	41.6	+	Name=AAARAACRGS_NZ_ML123118.1+;Alias=MEME-3;ID=AAARAACRGS-MEME-3-439-NZ_ML123118.1;pvalue=6.92e-05;qvalue=0.593;sequence=ACCGAACGGC;;FIMO_ID=5966	NZ_ML123118.1	781129	781419	781429	781974	ID=promoter-gene-EES46_RS23965;Parent=gene-EES46_RS23965;GeneStart=781429;GeneEnd=781974;ID=gene-EES46_RS23965;Name=EES46_RS23965;gbkey=Gene;gene_biotype=protein_coding;locus_tag=EES46_RS23965;old_locus_tag=EES46_23555;ID=cds-WP_030585590.1;Parent=gene-EES46_RS23965;Dbxref=GenBank:WP_030585590.1;Name=WP_030585590.1;gbkey=CDS;inference=COORDINATES: similar to AA sequence:RefSeq:WP_006124257.1;locus_tag=EES46_RS23965;product=hypothetical protein;protein_id=WP_030585590.1;transl_table=11	+	WP_030585590.1	hypothetical protein	163
6040	NZ_ML123118.1	fimo	nucleotide_motif	760701	760710	40.9	+	Name=AAARAACRGS_NZ_ML123118.1+;Alias=MEME-3;ID=AAARAACRGS-MEME-3-513-NZ_ML123118.1;pvalue=8.14e-05;qvalue=0.607;sequence=ACTAAACGGG;;FIMO_ID=6040	NZ_ML123118.1	760624	760813	760823	761647	ID=promoter-gene-EES46_RS23865;Parent=gene-EES46_RS23865;GeneStart=760823;GeneEnd=761647;ID=gene-EES46_RS23865;Name=EES46_RS23865;gbkey=Gene;gene_biotype=protein_coding;locus_tag=EES46_RS23865;old_locus_tag=EES46_23455;ID=cds-WP_124265777.1;Parent=gene-EES46_RS23865;Dbxref=GenBank:WP_124265777.1;Name=WP_124265777.1;gbkey=CDS;inference=COORDINATES: similar to AA sequence:RefSeq:WP_018518288.1;locus_tag=EES46_RS23865;product=hypothetical protein;protein_id=WP_124265777.1;transl_table=11	+	WP_124265777.1	hypothetical protein	113
6084	NZ_ML123118.1	fimo	nucleotide_motif	885321	885330	40.6	+	Name=AAARAACRGS_NZ_ML123118.1+;Alias=MEME-3;ID=AAARAACRGS-MEME-3-557-NZ_ML123118.1;pvalue=8.71e-05;qvalue=0.607;sequence=GAAGAACCTG;;FIMO_ID=6084	NZ_ML123118.1	885240	885455	883107	885230	ID=promoter-gene-EES46_RS24430;Parent=gene-EES46_RS24430;GeneStart=883107;GeneEnd=885230;ID=gene-EES46_RS24430;Name=EES46_RS24430;gbkey=Gene;gene_biotype=protein_coding;locus_tag=EES46_RS24430;old_locus_tag=EES46_24025;ID=cds-WP_233436000.1;Parent=gene-EES46_RS24430;Dbxref=GenBank:WP_233436000.1;Name=WP_233436000.1;gbkey=CDS;inference=COORDINATES: similar to AA sequence:RefSeq:WP_007449689.1;locus_tag=EES46_RS24430;product=hypothetical protein;protein_id=WP_233436000.1;transl_table=11	-	WP_233436000.1	hypothetical protein	100
6126	NZ_ML123118.1	fimo	nucleotide_motif	1689859	1689868	40.2	-	Name=AAARAACRGS_NZ_ML123118.1-;Alias=MEME-3;ID=AAARAACRGS-MEME-3-599-NZ_ML123118.1;pvalue=9.45e-05;qvalue=0.607;sequence=AGTGAACAGC;;FIMO_ID=6126	NZ_ML123118.1	1689868	1689969	1689664	1689858	ID=promoter-gene-EES46_RS27885;Parent=gene-EES46_RS27885;GeneStart=1689664;GeneEnd=1689858;ID=gene-EES46_RS27885;Name=EES46_RS27885;gbkey=Gene;gene_biotype=protein_coding;locus_tag=EES46_RS27885;old_locus_tag=EES46_27380;ID=cds-WP_030581791.1;Parent=gene-EES46_RS27885;Dbxref=GenBank:WP_030581791.1;Name=WP_030581791.1;gbkey=CDS;inference=COORDINATES: similar to AA sequence:RefSeq:WP_018961076.1;locus_tag=EES46_RS27885;product=hypothetical protein;protein_id=WP_030581791.1;transl_table=11	-	WP_030581791.1	hypothetical protein	10
6171	NZ_ML123119.1	fimo	nucleotide_motif	172200	172209	53.2	-	Name=AAARAACRGS_NZ_ML123119.1-;Alias=MEME-3;ID=AAARAACRGS-MEME-3-6-NZ_ML123119.1;pvalue=4.8e-06;qvalue=0.558;sequence=AATGAACAGC;;FIMO_ID=6171	NZ_ML123119.1	172179	172219	172229	172732	ID=promoter-gene-EES46_RS29900;Parent=gene-EES46_RS29900;GeneStart=172229;GeneEnd=172732;ID=gene-EES46_RS29900;Name=EES46_RS29900;gbkey=Gene;gene_biotype=protein_coding;locus_tag=EES46_RS29900;old_locus_tag=EES46_29340;ID=cds-WP_124266273.1;Parent=gene-EES46_RS29900;Dbxref=GenBank:WP_124266273.1;Name=WP_124266273.1;gbkey=CDS;inference=COORDINATES: similar to AA sequence:RefSeq:WP_020700056.1;locus_tag=EES46_RS29900;product=hypothetical protein;protein_id=WP_124266273.1;transl_table=11	+	WP_124266273.1	hypothetical protein	20
6246	NZ_ML123119.1	fimo	nucleotide_motif	216102	216111	44.7	+	Name=AAARAACRGS_NZ_ML123119.1+;Alias=MEME-3;ID=AAARAACRGS-MEME-3-81-NZ_ML123119.1;pvalue=3.37e-05;qvalue=0.558;sequence=ACCGAACAGC;;FIMO_ID=6246	NZ_ML123119.1	215971	216128	215788	215961	ID=promoter-gene-EES46_RS35900;Parent=gene-EES46_RS35900;GeneStart=215788;GeneEnd=215961;ID=gene-EES46_RS35900;Name=EES46_RS35900;gbkey=Gene;gene_biotype=protein_coding;locus_tag=EES46_RS35900;old_locus_tag=EES46_29475;ID=cds-WP_164494006.1;Parent=gene-EES46_RS35900;Dbxref=GenBank:WP_164494006.1;Name=WP_164494006.1;gbkey=CDS;inference=COORDINATES: similar to AA sequence:RefSeq:WP_006376242.1;locus_tag=EES46_RS35900;product=hypothetical protein;protein_id=WP_164494006.1;transl_table=11	-	WP_164494006.1	hypothetical protein	150
6272	NZ_ML123119.1	fimo	nucleotide_motif	784241	784250	43.7	+	Name=AAARAACRGS_NZ_ML123119.1+;Alias=MEME-3;ID=AAARAACRGS-MEME-3-107-NZ_ML123119.1;pvalue=4.29e-05;qvalue=0.558;sequence=GAAGAACCGG;;FIMO_ID=6272	NZ_ML123119.1	784111	784401	783712	784101	ID=promoter-gene-EES46_RS32635;Parent=gene-EES46_RS32635;GeneStart=783712;GeneEnd=784101;ID=gene-EES46_RS32635;Name=EES46_RS32635;gbkey=Gene;gene_biotype=protein_coding;locus_tag=EES46_RS32635;old_locus_tag=EES46_32035;ID=cds-WP_241193166.1;Parent=gene-EES46_RS32635;Dbxref=GenBank:WP_241193166.1;Name=WP_241193166.1;gbkey=CDS;inference=COORDINATES: similar to AA sequence:RefSeq:WP_011109750.1;locus_tag=EES46_RS32635;product=hypothetical protein;protein_id=WP_241193166.1;transl_table=11	-	WP_241193166.1	hypothetical protein	149
6274	NZ_ML123119.1	fimo	nucleotide_motif	103213	103222	43.5	+	Name=AAARAACRGS_NZ_ML123119.1+;Alias=MEME-3;ID=AAARAACRGS-MEME-3-109-NZ_ML123119.1;pvalue=4.49e-05;qvalue=0.558;sequence=GAAGAACCGC;;FIMO_ID=6274	NZ_ML123119.1	103060	103350	102760	103050	ID=promoter-gene-EES46_RS29540;Parent=gene-EES46_RS29540;GeneStart=102760;GeneEnd=103050;ID=gene-EES46_RS29540;Name=EES46_RS29540;gbkey=Gene;gene_biotype=protein_coding;locus_tag=EES46_RS29540;old_locus_tag=EES46_28995;ID=cds-WP_346775671.1;Parent=gene-EES46_RS29540;Dbxref=GenBank:WP_346775671.1;Name=WP_346775671.1;gbkey=CDS;inference=COORDINATES: ab initio prediction:GeneMarkS-2+;locus_tag=EES46_RS29540;product=hypothetical protein;protein_id=WP_346775671.1;transl_table=11	-	WP_346775671.1	hypothetical protein	172
6280	NZ_ML123119.1	fimo	nucleotide_motif	761677	761686	43.5	-	Name=AAARAACRGS_NZ_ML123119.1-;Alias=MEME-3;ID=AAARAACRGS-MEME-3-115-NZ_ML123119.1;pvalue=4.49e-05;qvalue=0.558;sequence=GAAGAACCGC;;FIMO_ID=6280	NZ_ML123119.1	761554	761813	761269	761544	ID=promoter-gene-EES46_RS32530;Parent=gene-EES46_RS32530;GeneStart=761269;GeneEnd=761544;ID=gene-EES46_RS32530;Name=EES46_RS32530;gbkey=Gene;gene_biotype=protein_coding;locus_tag=EES46_RS32530;old_locus_tag=EES46_31925;ID=cds-WP_030592697.1;Parent=gene-EES46_RS32530;Dbxref=GenBank:WP_030592697.1;Name=WP_030592697.1;gbkey=CDS;inference=COORDINATES: similar to AA sequence:RefSeq:WP_003971253.1;locus_tag=EES46_RS32530;product=hypothetical protein;protein_id=WP_030592697.1;transl_table=11	-	WP_030592697.1	hypothetical protein	142
6382	NZ_ML123119.1	fimo	nucleotide_motif	770432	770441	40.4	+	Name=AAARAACRGS_NZ_ML123119.1+;Alias=MEME-3;ID=AAARAACRGS-MEME-3-217-NZ_ML123119.1;pvalue=9.17e-05;qvalue=0.607;sequence=GAAGAACCTC;;FIMO_ID=6382	NZ_ML123119.1	770364	770654	770163	770354	ID=promoter-gene-EES46_RS37265;Parent=gene-EES46_RS37265;GeneStart=770163;GeneEnd=770354;ID=gene-EES46_RS37265;Name=EES46_RS37265;gbkey=Gene;gene_biotype=protein_coding;locus_tag=EES46_RS37265;old_locus_tag=EES46_31970;ID=cds-WP_233436207.1;Parent=gene-EES46_RS37265;Dbxref=GenBank:WP_233436207.1;Name=WP_233436207.1;gbkey=CDS;inference=COORDINATES: ab initio prediction:GeneMarkS-2+;locus_tag=EES46_RS37265;product=hypothetical protein;protein_id=WP_233436207.1;transl_table=11	-	WP_233436207.1	hypothetical protein	87
6401	NZ_ML123119.1	fimo	nucleotide_motif	753438	753447	40.1	-	Name=AAARAACRGS_NZ_ML123119.1-;Alias=MEME-3;ID=AAARAACRGS-MEME-3-236-NZ_ML123119.1;pvalue=9.75e-05;qvalue=0.607;sequence=GACGAACGGC;;FIMO_ID=6401	NZ_ML123119.1	753310	753600	753610	754236	ID=promoter-gene-EES46_RS32490;Parent=gene-EES46_RS32490;GeneStart=753610;GeneEnd=754236;ID=gene-EES46_RS32490;Name=EES46_RS32490;gbkey=Gene;gene_biotype=protein_coding;locus_tag=EES46_RS32490;old_locus_tag=EES46_31880;ID=cds-WP_030592709.1;Parent=gene-EES46_RS32490;Dbxref=GenBank:WP_030592709.1;Name=WP_030592709.1;gbkey=CDS;inference=COORDINATES: similar to AA sequence:RefSeq:WP_010060603.1;locus_tag=EES46_RS32490;product=hypothetical protein;protein_id=WP_030592709.1;transl_table=11	+	WP_030592709.1	hypothetical protein	163
6415	NZ_ML123120.1	fimo	nucleotide_motif	274464	274473	47.3	-	Name=AAARAACRGS_NZ_ML123120.1-;Alias=MEME-3;ID=AAARAACRGS-MEME-3-10-NZ_ML123120.1;pvalue=1.86e-05;qvalue=0.558;sequence=ACAGAACGGC;;FIMO_ID=6415	NZ_ML123120.1	274376	274666	274097	274366	ID=promoter-gene-EES46_RS37300;Parent=gene-EES46_RS37300;GeneStart=274097;GeneEnd=274366;ID=gene-EES46_RS37300;Name=EES46_RS37300;gbkey=Gene;gene_biotype=protein_coding;locus_tag=EES46_RS37300;old_locus_tag=EES46_33295;ID=cds-WP_241193174.1;Parent=gene-EES46_RS37300;Dbxref=GenBank:WP_241193174.1;Name=WP_241193174.1;gbkey=CDS;inference=COORDINATES: ab initio prediction:GeneMarkS-2+;locus_tag=EES46_RS37300;product=hypothetical protein;protein_id=WP_241193174.1;transl_table=11	-	WP_241193174.1	hypothetical protein	107
6522	NZ_ML123121.1	fimo	nucleotide_motif	32632	32641	42.5	+	Name=AAARAACRGS_NZ_ML123121.1+;Alias=MEME-3;ID=AAARAACRGS-MEME-3-29-NZ_ML123121.1;pvalue=5.63e-05;qvalue=0.591;sequence=AGAGAACCGC;;FIMO_ID=6522	NZ_ML123121.1	32344	32634	32644	32838	ID=promoter-gene-EES46_RS34300;Parent=gene-EES46_RS34300;GeneStart=32644;GeneEnd=32838;ID=gene-EES46_RS34300;Name=EES46_RS34300;gbkey=Gene;gene_biotype=protein_coding;locus_tag=EES46_RS34300;old_locus_tag=EES46_33655;ID=cds-WP_006123109.1;Parent=gene-EES46_RS34300;Dbxref=GenBank:WP_006123109.1;Name=WP_006123109.1;gbkey=CDS;inference=COORDINATES: similar to AA sequence:RefSeq:WP_006123109.1;locus_tag=EES46_RS34300;product=hypothetical protein;protein_id=WP_006123109.1;transl_table=11	+	WP_006123109.1	hypothetical protein	3
6544	NZ_ML123122.1	fimo	nucleotide_motif	61796	61805	45.6	+	Name=AAARAACRGS_NZ_ML123122.1+;Alias=MEME-3;ID=AAARAACRGS-MEME-3-10-NZ_ML123122.1;pvalue=2.74e-05;qvalue=0.558;sequence=CACAAACAGG;;FIMO_ID=6544	NZ_ML123122.1	61792	61917	61927	62475	ID=promoter-gene-EES46_RS35030;Parent=gene-EES46_RS35030;GeneStart=61927;GeneEnd=62475;ID=gene-EES46_RS35030;Name=EES46_RS35030;gbkey=Gene;gene_biotype=protein_coding;locus_tag=EES46_RS35030;old_locus_tag=EES46_34340;ID=cds-WP_124266608.1;Parent=gene-EES46_RS35030;Dbxref=GenBank:WP_124266608.1;Name=WP_124266608.1;gbkey=CDS;inference=COORDINATES: ab initio prediction:GeneMarkS-2+;locus_tag=EES46_RS35030;product=hypothetical protein;protein_id=WP_124266608.1;transl_table=11	+	WP_124266608.1	hypothetical protein	122
6560	NZ_ML123122.1	fimo	nucleotide_motif	100956	100965	42.1	+	Name=AAARAACRGS_NZ_ML123122.1+;Alias=MEME-3;ID=AAARAACRGS-MEME-3-26-NZ_ML123122.1;pvalue=6.15e-05;qvalue=0.591;sequence=CACAAACGGC;;FIMO_ID=6560	NZ_ML123122.1	100732	101022	99718	100722	ID=promoter-gene-EES46_RS35230;Parent=gene-EES46_RS35230;GeneStart=99718;GeneEnd=100722;ID=gene-EES46_RS35230;Name=EES46_RS35230;gbkey=Gene;gene_biotype=protein_coding;locus_tag=EES46_RS35230;old_locus_tag=EES46_34535;ID=cds-WP_124266644.1;Parent=gene-EES46_RS35230;Dbxref=GenBank:WP_124266644.1;Name=WP_124266644.1;gbkey=CDS;inference=COORDINATES: ab initio prediction:GeneMarkS-2+;locus_tag=EES46_RS35230;product=hypothetical protein;protein_id=WP_124266644.1;transl_table=11	-	WP_124266644.1	hypothetical protein	243
6563	NZ_ML123122.1	fimo	nucleotide_motif	90606	90615	41.1	+	Name=AAARAACRGS_NZ_ML123122.1+;Alias=MEME-3;ID=AAARAACRGS-MEME-3-29-NZ_ML123122.1;pvalue=7.68e-05;qvalue=0.598;sequence=CACGAACGGG;;FIMO_ID=6563	NZ_ML123122.1	90535	90825	90835	91887	ID=promoter-gene-EES46_RS35195;Parent=gene-EES46_RS35195;GeneStart=90835;GeneEnd=91887;ID=gene-EES46_RS35195;Name=EES46_RS35195;gbkey=Gene;gene_biotype=protein_coding;locus_tag=EES46_RS35195;old_locus_tag=EES46_34505;ID=cds-WP_124266638.1;Parent=gene-EES46_RS35195;Dbxref=GenBank:WP_124266638.1;Name=WP_124266638.1;gbkey=CDS;inference=COORDINATES: ab initio prediction:GeneMarkS-2+;locus_tag=EES46_RS35195;product=hypothetical protein;protein_id=WP_124266638.1;transl_table=11	+	WP_124266638.1	hypothetical protein	220
6564	NZ_ML123122.1	fimo	nucleotide_motif	97377	97386	40.3	+	Name=AAARAACRGS_NZ_ML123122.1+;Alias=MEME-3;ID=AAARAACRGS-MEME-3-30-NZ_ML123122.1;pvalue=9.3e-05;qvalue=0.607;sequence=AGCAAACGGG;;FIMO_ID=6564	NZ_ML123122.1	97162	97452	97462	97620	ID=promoter-gene-EES46_RS35970;Parent=gene-EES46_RS35970;GeneStart=97462;GeneEnd=97620;ID=gene-EES46_RS35970;Name=EES46_RS35970;gbkey=Gene;gene_biotype=protein_coding;locus_tag=EES46_RS35970;old_locus_tag=EES46_34525;ID=cds-WP_164494032.1;Parent=gene-EES46_RS35970;Dbxref=GenBank:WP_164494032.1;Name=WP_164494032.1;gbkey=CDS;inference=COORDINATES: ab initio prediction:GeneMarkS-2+;locus_tag=EES46_RS35970;product=hypothetical protein;protein_id=WP_164494032.1;transl_table=11	+	WP_164494032.1	hypothetical protein	76
6567	NZ_ML123122.1	fimo	nucleotide_motif	99010	99019	40	-	Name=AAARAACRGS_NZ_ML123122.1-;Alias=MEME-3;ID=AAARAACRGS-MEME-3-33-NZ_ML123122.1;pvalue=9.9e-05;qvalue=0.607;sequence=GACGAACATC;;FIMO_ID=6567	NZ_ML123122.1	98808	99098	99108	99236	ID=promoter-gene-EES46_RS37510;Parent=gene-EES46_RS37510;GeneStart=99108;GeneEnd=99236;ID=gene-EES46_RS37510;Name=EES46_RS37510;gbkey=Gene;gene_biotype=protein_coding;locus_tag=EES46_RS37510;ID=cds-WP_277425636.1;Parent=gene-EES46_RS37510;Dbxref=GenBank:WP_277425636.1;Name=WP_277425636.1;gbkey=CDS;inference=COORDINATES: ab initio prediction:GeneMarkS-2+;locus_tag=EES46_RS37510;product=hypothetical protein;protein_id=WP_277425636.1;transl_table=11	+	WP_277425636.1	hypothetical protein	89
6569	NZ_ML123123.1	fimo	nucleotide_motif	4305	4314	44.1	-	Name=AAARAACRGS_NZ_ML123123.1-;Alias=MEME-3;ID=AAARAACRGS-MEME-3-2-NZ_ML123123.1;pvalue=3.92e-05;qvalue=0.558;sequence=CACGAACAGG;;FIMO_ID=6569	NZ_ML123123.1	4209	4383	4393	4698	ID=promoter-gene-EES46_RS35320;Parent=gene-EES46_RS35320;GeneStart=4393;GeneEnd=4698;ID=gene-EES46_RS35320;Name=EES46_RS35320;gbkey=Gene;gene_biotype=protein_coding;locus_tag=EES46_RS35320;old_locus_tag=EES46_34615;ID=cds-WP_124266669.1;Parent=gene-EES46_RS35320;Dbxref=GenBank:WP_124266669.1;Name=WP_124266669.1;gbkey=CDS;inference=COORDINATES: ab initio prediction:GeneMarkS-2+;locus_tag=EES46_RS35320;product=hypothetical protein;protein_id=WP_124266669.1;transl_table=11	+	WP_124266669.1	hypothetical protein	79
6572	NZ_ML123123.1	fimo	nucleotide_motif	8817	8826	42.6	-	Name=AAARAACRGS_NZ_ML123123.1-;Alias=MEME-3;ID=AAARAACRGS-MEME-3-5-NZ_ML123123.1;pvalue=5.48e-05;qvalue=0.591;sequence=AGAGAACCGG;;FIMO_ID=6572	NZ_ML123123.1	8544	8834	8223	8534	ID=promoter-gene-EES46_RS36215;Parent=gene-EES46_RS36215;GeneStart=8223;GeneEnd=8534;ID=gene-EES46_RS36215;Name=EES46_RS36215;gbkey=Gene;gene_biotype=protein_coding;locus_tag=EES46_RS36215;old_locus_tag=EES46_34630;ID=cds-WP_206434080.1;Parent=gene-EES46_RS36215;Dbxref=GenBank:WP_206434080.1;Name=WP_206434080.1;gbkey=CDS;inference=COORDINATES: ab initio prediction:GeneMarkS-2+;locus_tag=EES46_RS36215;product=hypothetical protein;protein_id=WP_206434080.1;transl_table=11	-	WP_206434080.1	hypothetical protein	292
6574	NZ_ML123123.1	fimo	nucleotide_motif	4326	4335	40.2	+	Name=AAARAACRGS_NZ_ML123123.1+;Alias=MEME-3;ID=AAARAACRGS-MEME-3-7-NZ_ML123123.1;pvalue=9.49e-05;qvalue=0.607;sequence=CGAAAACAGG;;FIMO_ID=6574	NZ_ML123123.1	4209	4383	4393	4698	ID=promoter-gene-EES46_RS35320;Parent=gene-EES46_RS35320;GeneStart=4393;GeneEnd=4698;ID=gene-EES46_RS35320;Name=EES46_RS35320;gbkey=Gene;gene_biotype=protein_coding;locus_tag=EES46_RS35320;old_locus_tag=EES46_34615;ID=cds-WP_124266669.1;Parent=gene-EES46_RS35320;Dbxref=GenBank:WP_124266669.1;Name=WP_124266669.1;gbkey=CDS;inference=COORDINATES: ab initio prediction:GeneMarkS-2+;locus_tag=EES46_RS35320;product=hypothetical protein;protein_id=WP_124266669.1;transl_table=11	+	WP_124266669.1	hypothetical protein	58

### Sheet: Deduplicate
gene_chr	promoter_start	promoter_end	gene_start	gene_end	gene_attributes	gene_strand	protein_id	description	motif1_start	motif1_end	motif1_score	motif1_strand	motif1_attributes	motif1_distance	motif2_start	motif2_end	motif2_score	motif2_strand	motif2_attributes	motif2_distance	motif3_start	motif3_end	motif3_score	motif3_strand	motif3_attributes	motif3_distance	motif4_start	motif4_end	motif4_score	motif4_strand	motif4_attributes	motif4_distance	motif5_start	motif5_end	motif5_score	motif5_strand	motif5_attributes	motif5_distance
NZ_ML123117.1	17740	18030	18040	18954	ID=promoter-gene-EES46_RS00080;Parent=gene-EES46_RS00080;GeneStart=18040;GeneEnd=18954;ID=gene-EES46_RS00080;Name=EES46_RS00080;gbkey=Gene;gene_biotype=protein_coding;locus_tag=EES46_RS00080;old_locus_tag=EES46_00080;ID=cds-WP_124264117.1;Parent=gene-EES46_RS00080;Dbxref=GenBank:WP_124264117.1;Name=WP_124264117.1;gbkey=CDS;inference=COORDINATES: similar to AA sequence:RefSeq:WP_014046671.1;locus_tag=EES46_RS00080;product=A/G-specific adenine glycosylase;protein_id=WP_124264117.1;transl_table=11	+	WP_124264117.1	A/G-specific adenine glycosylase	17940	17949	47.6	+	Name=AAARAACRGS_NZ_ML123117.1+;Alias=MEME-3;ID=AAARAACRGS-MEME-3-180-NZ_ML123117.1;pvalue=1.75e-05;qvalue=0.558;sequence=ACAGAACGGG;;FIMO_ID=4313	91	17796	17813	52.9	-	Name=WACSGVHCGGKCGGTWTS_NZ_ML123117.1-;Alias=MEME-1;ID=WACSGVHCGGKCGGTWTS-MEME-1-100-NZ_ML123117.1;pvalue=5.11e-06;qvalue=0.448;sequence=ATCCGGTCGGTCCGCTTC;;FIMO_ID=100	227
NZ_ML123117.1	23939	24229	24239	24634	ID=promoter-gene-EES46_RS00110;Parent=gene-EES46_RS00110;GeneStart=24239;GeneEnd=24634;ID=gene-EES46_RS00110;Name=EES46_RS00110;gbkey=Gene;gene_biotype=protein_coding;locus_tag=EES46_RS00110;old_locus_tag=EES46_00115;ID=cds-WP_124264121.1;Parent=gene-EES46_RS00110;Dbxref=GenBank:WP_124264121.1;Name=WP_124264121.1;gbkey=CDS;inference=COORDINATES: similar to AA sequence:RefSeq:WP_018514341.1;locus_tag=EES46_RS00110;product=trypco2 family protein;protein_id=WP_124264121.1;transl_table=11	+	WP_124264121.1	trypco2 family protein	24172	24189	42.6	+	Name=WACSGVHCGGKCGGTWTS_NZ_ML123117.1+;Alias=MEME-1;ID=WACSGVHCGGKCGGTWTS-MEME-1-991-NZ_ML123117.1;pvalue=5.46e-05;qvalue=0.463;sequence=TTCGGGACCTTCGGCCTG;;FIMO_ID=991	50
NZ_ML123117.1	30565	30855	28027	30555	ID=promoter-gene-EES46_RS00120;Parent=gene-EES46_RS00120;GeneStart=28027;GeneEnd=30555;ID=gene-EES46_RS00120;Name=EES46_RS00120;gbkey=Gene;gene_biotype=protein_coding;locus_tag=EES46_RS00120;old_locus_tag=EES46_00125;ID=cds-WP_124264122.1;Parent=gene-EES46_RS00120;Dbxref=GenBank:WP_124264122.1;Name=WP_124264122.1;gbkey=CDS;inference=COORDINATES: similar to AA sequence:RefSeq:WP_018568855.1;locus_tag=EES46_RS00120;product=ATP-dependent Clp protease ATP-binding subunit;protein_id=WP_124264122.1;transl_table=11	-	WP_124264122.1	ATP-dependent Clp protease ATP-binding subunit	30602	30619	40.3	+	Name=WACSGVHCGGKCGGTWTS_NZ_ML123117.1+;Alias=MEME-1;ID=WACSGVHCGGKCGGTWTS-MEME-1-1670-NZ_ML123117.1;pvalue=9.29e-05;qvalue=0.478;sequence=TCCCGGTCCTTCCGCATG;;FIMO_ID=1670	64	30645	30654	41.5	+	Name=AWACMRACCG_NZ_ML123117.1+;Alias=MEME-2;ID=AWACMRACCG-MEME-2-382-NZ_ML123117.1;pvalue=7.01e-05;qvalue=1;sequence=ATTCCAACTG;;FIMO_ID=3493	99
NZ_ML123117.1	63324	63500	62202	63314	ID=promoter-gene-EES46_RS00290;Parent=gene-EES46_RS00290;GeneStart=62202;GeneEnd=63314;ID=gene-EES46_RS00290;Name=tilS;gbkey=Gene;gene=tilS;gene_biotype=protein_coding;locus_tag=EES46_RS00290;old_locus_tag=EES46_00290;ID=cds-WP_030593141.1;Parent=gene-EES46_RS00290;Dbxref=GenBank:WP_030593141.1;Name=WP_030593141.1;Ontology_term=GO:0006400,GO:0016879;gbkey=CDS;gene=tilS;go_function=ligase activity%2C forming carbon-nitrogen bonds|0016879||IEA;go_process=tRNA modification|0006400||IEA;inference=COORDINATES: similar to AA sequence:RefSeq:WP_018959735.1;locus_tag=EES46_RS00290;product=tRNA lysidine(34) synthetase TilS;protein_id=WP_030593141.1;transl_table=11	-	WP_030593141.1	tRNA lysidine(34) synthetase TilS	63407	63416	41.4	-	Name=AAARAACRGS_NZ_ML123117.1-;Alias=MEME-3;ID=AAARAACRGS-MEME-3-989-NZ_ML123117.1;pvalue=7.26e-05;qvalue=0.593;sequence=GATGAACAGC;;FIMO_ID=5122	102
NZ_ML123117.1	75047	75337	74396	75037	ID=promoter-gene-EES46_RS00345;Parent=gene-EES46_RS00345;GeneStart=74396;GeneEnd=75037;ID=gene-EES46_RS00345;Name=EES46_RS00345;gbkey=Gene;gene_biotype=protein_coding;locus_tag=EES46_RS00345;old_locus_tag=EES46_00345;ID=cds-WP_030593114.1;Parent=gene-EES46_RS00345;Dbxref=GenBank:WP_030593114.1;Name=WP_030593114.1;Ontology_term=GO:0003677;gbkey=CDS;go_function=DNA binding|0003677||IEA;inference=COORDINATES: similar to AA sequence:RefSeq:WP_018489373.1;locus_tag=EES46_RS00345;product=PadR family transcriptional regulator;protein_id=WP_030593114.1;transl_table=11	-	WP_030593114.1	PadR family transcriptional regulator	75088	75105	46.6	+	Name=WACSGVHCGGKCGGTWTS_NZ_ML123117.1+;Alias=MEME-1;ID=WACSGVHCGGKCGGTWTS-MEME-1-423-NZ_ML123117.1;pvalue=2.19e-05;qvalue=0.45;sequence=GTCCGGCCGGTCGGTGTG;;FIMO_ID=423	68	75242	75251	48.7	+	Name=AAARAACRGS_NZ_ML123117.1+;Alias=MEME-3;ID=AAARAACRGS-MEME-3-151-NZ_ML123117.1;pvalue=1.33e-05;qvalue=0.558;sequence=AACGAACCGG;;FIMO_ID=4284	214
NZ_ML123117.1	79086	79331	78834	79076	ID=promoter-gene-EES46_RS00370;Parent=gene-EES46_RS00370;GeneStart=78834;GeneEnd=79076;ID=gene-EES46_RS00370;Name=EES46_RS00370;gbkey=Gene;gene_biotype=protein_coding;locus_tag=EES46_RS00370;old_locus_tag=EES46_00370;ID=cds-WP_030593101.1;Parent=gene-EES46_RS00370;Dbxref=GenBank:WP_030593101.1;Name=WP_030593101.1;gbkey=CDS;inference=COORDINATES: similar to AA sequence:RefSeq:WP_003968242.1;locus_tag=EES46_RS00370;product=DUF397 domain-containing protein;protein_id=WP_030593101.1;transl_table=11	-	WP_030593101.1	DUF397 domain-containing protein	79165	79182	42.2	-	Name=WACSGVHCGGKCGGTWTS_NZ_ML123117.1-;Alias=MEME-1;ID=WACSGVHCGGKCGGTWTS-MEME-1-1108-NZ_ML123117.1;pvalue=6.06e-05;qvalue=0.466;sequence=AAAGGAACACCCGGCGTG;;FIMO_ID=1108	106	79226	79235	40.1	+	Name=AAARAACRGS_NZ_ML123117.1+;Alias=MEME-3;ID=AAARAACRGS-MEME-3-1307-NZ_ML123117.1;pvalue=9.75e-05;qvalue=0.607;sequence=GACGAACGGC;;FIMO_ID=5440	159
NZ_ML123117.1	91479	91769	91779	92708	ID=promoter-gene-EES46_RS00425;Parent=gene-EES46_RS00425;GeneStart=91779;GeneEnd=92708;ID=gene-EES46_RS00425;Name=EES46_RS00425;gbkey=Gene;gene_biotype=protein_coding;locus_tag=EES46_RS00425;old_locus_tag=EES46_00425;ID=cds-WP_030593067.1;Parent=gene-EES46_RS00425;Dbxref=GenBank:WP_030593067.1;Name=WP_030593067.1;gbkey=CDS;inference=COORDINATES: similar to AA sequence:RefSeq:WP_019762779.1;locus_tag=EES46_RS00425;product=ROK family protein;protein_id=WP_030593067.1;transl_table=11	+	WP_030593067.1	ROK family protein	91722	91731	49.9	+	Name=AAARAACRGS_NZ_ML123117.1+;Alias=MEME-3;ID=AAARAACRGS-MEME-3-67-NZ_ML123117.1;pvalue=1.03e-05;qvalue=0.558;sequence=AACAAACCGC;;FIMO_ID=4200	48	91704	91713	47.4	-	Name=AWACMRACCG_NZ_ML123117.1-;Alias=MEME-2;ID=AWACMRACCG-MEME-2-71-NZ_ML123117.1;pvalue=1.83e-05;qvalue=1;sequence=ATACAAAATG;;FIMO_ID=3182	66
NZ_ML123117.1	99798	99981	99354	99788	ID=promoter-gene-EES46_RS00460;Parent=gene-EES46_RS00460;GeneStart=99354;GeneEnd=99788;ID=gene-EES46_RS00460;Name=arfB;gbkey=Gene;gene=arfB;gene_biotype=protein_coding;locus_tag=EES46_RS00460;old_locus_tag=EES46_00460;ID=cds-WP_030088019.1;Parent=gene-EES46_RS00460;Dbxref=GenBank:WP_030088019.1;Name=WP_030088019.1;Ontology_term=GO:0006415,GO:0003747;gbkey=CDS;gene=arfB;go_function=translation release factor activity|0003747||IEA;go_process=translational termination|0006415||IEA;inference=COORDINATES: similar to AA sequence:RefSeq:WP_007446538.1;locus_tag=EES46_RS00460;product=alternative ribosome rescue aminoacyl-tRNA hydrolase ArfB;protein_id=WP_030088019.1;transl_table=11	-	WP_030088019.1	alternative ribosome rescue aminoacyl-tRNA hydrolase ArfB	99805	99814	40.4	-	Name=AAARAACRGS_NZ_ML123117.1-;Alias=MEME-3;ID=AAARAACRGS-MEME-3-1217-NZ_ML123117.1;pvalue=9.05e-05;qvalue=0.607;sequence=GACGAACGGG;;FIMO_ID=5350	26	99880	99889	43.6	+	Name=AWACMRACCG_NZ_ML123117.1+;Alias=MEME-2;ID=AWACMRACCG-MEME-2-210-NZ_ML123117.1;pvalue=4.34e-05;qvalue=1;sequence=AAAGCGACCA;;FIMO_ID=3321	101
NZ_ML123117.1	99789	99972	99982	100557	ID=promoter-gene-EES46_RS00465;Parent=gene-EES46_RS00465;GeneStart=99982;GeneEnd=100557;ID=gene-EES46_RS00465;Name=EES46_RS00465;gbkey=Gene;gene_biotype=protein_coding;locus_tag=EES46_RS00465;old_locus_tag=EES46_00465;ID=cds-WP_030590403.1;Parent=gene-EES46_RS00465;Dbxref=GenBank:WP_030590403.1;Name=WP_030590403.1;Ontology_term=GO:0006950;gbkey=CDS;go_process=response to stress|0006950||IEA;inference=COORDINATES: similar to AA sequence:RefSeq:WP_019057183.1;locus_tag=EES46_RS00465;product=TerD family protein;protein_id=WP_030590403.1;transl_table=11	+	WP_030590403.1	TerD family protein	99880	99889	43.6	+	Name=AWACMRACCG_NZ_ML123117.1+;Alias=MEME-2;ID=AWACMRACCG-MEME-2-210-NZ_ML123117.1;pvalue=4.34e-05;qvalue=1;sequence=AAAGCGACCA;;FIMO_ID=3321	93	99805	99814	40.4	-	Name=AAARAACRGS_NZ_ML123117.1-;Alias=MEME-3;ID=AAARAACRGS-MEME-3-1217-NZ_ML123117.1;pvalue=9.05e-05;qvalue=0.607;sequence=GACGAACGGG;;FIMO_ID=5350	168
NZ_ML123117.1	107206	107314	106282	107196	ID=promoter-gene-EES46_RS00505;Parent=gene-EES46_RS00505;GeneStart=106282;GeneEnd=107196;ID=gene-EES46_RS00505;Name=EES46_RS00505;gbkey=Gene;gene_biotype=protein_coding;locus_tag=EES46_RS00505;old_locus_tag=EES46_00510;ID=cds-WP_124264132.1;Parent=gene-EES46_RS00505;Dbxref=GenBank:WP_124264132.1;Name=WP_124264132.1;Ontology_term=GO:0006468,GO:0019748,GO:0016773;gbkey=CDS;go_function=phosphotransferase activity%2C alcohol group as acceptor|0016773||IEA;go_process=protein phosphorylation|0006468||IEA,secondary metabolic process|0019748||IEA;inference=COORDINATES: similar to AA sequence:RefSeq:WP_018959784.1;locus_tag=EES46_RS00505;product=aminoglycoside phosphotransferase family protein;protein_id=WP_124264132.1;transl_table=11	-	WP_124264132.1	aminoglycoside phosphotransferase family protein	107265	107282	42.1	+	Name=WACSGVHCGGKCGGTWTS_NZ_ML123117.1+;Alias=MEME-1;ID=WACSGVHCGGKCGGTWTS-MEME-1-1125-NZ_ML123117.1;pvalue=6.15e-05;qvalue=0.466;sequence=ACACGTACGCTCGGCATC;;FIMO_ID=1125	86
NZ_ML123117.1	107197	107305	107315	108715	ID=promoter-gene-EES46_RS00510;Parent=gene-EES46_RS00510;GeneStart=107315;GeneEnd=108715;ID=gene-EES46_RS00510;Name=EES46_RS00510;gbkey=Gene;gene_biotype=protein_coding;locus_tag=EES46_RS00510;old_locus_tag=EES46_00515;ID=cds-WP_124264133.1;Parent=gene-EES46_RS00510;Dbxref=GenBank:WP_124264133.1;Name=WP_124264133.1;Ontology_term=GO:0016491,GO:0071949;gbkey=CDS;go_function=oxidoreductase activity|0016491||IEA,FAD binding|0071949||IEA;inference=COORDINATES: similar to AA sequence:RefSeq:WP_007446517.1;locus_tag=EES46_RS00510;product=FAD-dependent oxidoreductase;protein_id=WP_124264133.1;transl_table=11	+	WP_124264133.1	FAD-dependent oxidoreductase	107265	107282	42.1	+	Name=WACSGVHCGGKCGGTWTS_NZ_ML123117.1+;Alias=MEME-1;ID=WACSGVHCGGKCGGTWTS-MEME-1-1125-NZ_ML123117.1;pvalue=6.15e-05;qvalue=0.466;sequence=ACACGTACGCTCGGCATC;;FIMO_ID=1125	33
NZ_ML123117.1	129468	129556	128502	129458	ID=promoter-gene-EES46_RS00620;Parent=gene-EES46_RS00620;GeneStart=128502;GeneEnd=129458;ID=gene-EES46_RS00620;Name=rlmB;gbkey=Gene;gene=rlmB;gene_biotype=protein_coding;locus_tag=EES46_RS00620;old_locus_tag=EES46_00625;ID=cds-WP_030590466.1;Parent=gene-EES46_RS00620;Dbxref=GenBank:WP_030590466.1;Name=WP_030590466.1;Ontology_term=GO:0009451,GO:0008173;gbkey=CDS;gene=rlmB;go_function=RNA methyltransferase activity|0008173||IEA;go_process=RNA modification|0009451||IEA;inference=COORDINATES: similar to AA sequence:RefSeq:WP_015610300.1;locus_tag=EES46_RS00620;product=23S rRNA (guanosine(2251)-2'-O)-methyltransferase RlmB;protein_id=WP_030590466.1;transl_table=11	-	WP_030590466.1	23S rRNA (guanosine(2251)-2'-O)-methyltransferase RlmB	129471	129480	40.5	-	Name=AWACMRACCG_NZ_ML123117.1-;Alias=MEME-2;ID=AWACMRACCG-MEME-2-471-NZ_ML123117.1;pvalue=8.8e-05;qvalue=1;sequence=AAAGCAACGA;;FIMO_ID=3582	22
NZ_ML123117.1	133268	133558	132491	133258	ID=promoter-gene-EES46_RS00645;Parent=gene-EES46_RS00645;GeneStart=132491;GeneEnd=133258;ID=gene-EES46_RS00645;Name=ispD;gbkey=Gene;gene=ispD;gene_biotype=protein_coding;locus_tag=EES46_RS00645;old_locus_tag=EES46_00645;ID=cds-WP_033894718.1;Parent=gene-EES46_RS00645;Dbxref=GenBank:WP_033894718.1;Name=WP_033894718.1;Ontology_term=GO:0019288,GO:0050518;gbkey=CDS;gene=ispD;go_function=2-C-methyl-D-erythritol 4-phosphate cytidylyltransferase activity|0050518||IEA;go_process=isopentenyl diphosphate biosynthetic process%2C methylerythritol 4-phosphate pathway|0019288||IEA;inference=COORDINATES: similar to AA sequence:RefSeq:WP_007450987.1;locus_tag=EES46_RS00645;product=2-C-methyl-D-erythritol 4-phosphate cytidylyltransferase;protein_id=WP_033894718.1;transl_table=11	-	WP_033894718.1	2-C-methyl-D-erythritol 4-phosphate cytidylyltransferase	133313	133322	46	-	Name=AAARAACRGS_NZ_ML123117.1-;Alias=MEME-3;ID=AAARAACRGS-MEME-3-259-NZ_ML123117.1;pvalue=2.49e-05;qvalue=0.558;sequence=AACAAACCTG;;FIMO_ID=4392	64
NZ_ML123117.1	134166	134456	133674	134156	ID=promoter-gene-EES46_RS00650;Parent=gene-EES46_RS00650;GeneStart=133674;GeneEnd=134156;ID=gene-EES46_RS00650;Name=EES46_RS00650;gbkey=Gene;gene_biotype=protein_coding;locus_tag=EES46_RS00650;old_locus_tag=EES46_00650;ID=cds-WP_003953493.1;Parent=gene-EES46_RS00650;Dbxref=GenBank:WP_003953493.1;Name=WP_003953493.1;gbkey=CDS;inference=COORDINATES: similar to AA sequence:RefSeq:WP_014136563.1;locus_tag=EES46_RS00650;product=CarD family transcriptional regulator;protein_id=WP_003953493.1;transl_table=11	-	WP_003953493.1	CarD family transcriptional regulator	134379	134388	49.2	-	Name=AAARAACRGS_NZ_ML123117.1-;Alias=MEME-3;ID=AAARAACRGS-MEME-3-146-NZ_ML123117.1;pvalue=1.21e-05;qvalue=0.558;sequence=ACAAAACGGG;;FIMO_ID=4279	232
NZ_ML123117.1	151829	152119	151373	151819	ID=promoter-gene-EES46_RS00750;Parent=gene-EES46_RS00750;GeneStart=151373;GeneEnd=151819;ID=gene-EES46_RS00750;Name=EES46_RS00750;gbkey=Gene;gene_biotype=protein_coding;locus_tag=EES46_RS00750;old_locus_tag=EES46_00750;ID=cds-WP_124264154.1;Parent=gene-EES46_RS00750;Dbxref=GenBank:WP_124264154.1;Name=WP_124264154.1;gbkey=CDS;inference=COORDINATES: similar to AA sequence:RefSeq:WP_007446428.1;locus_tag=EES46_RS00750;product=protein kilB;protein_id=WP_124264154.1;transl_table=11	-	WP_124264154.1	protein kilB	151841	151858	41.3	-	Name=WACSGVHCGGKCGGTWTS_NZ_ML123117.1-;Alias=MEME-1;ID=WACSGVHCGGKCGGTWTS-MEME-1-1331-NZ_ML123117.1;pvalue=7.37e-05;qvalue=0.474;sequence=AGCCGGACACCCGGTTTC;;FIMO_ID=1331	39	151843	151860	43.2	+	Name=WACSGVHCGGKCGGTWTS_NZ_ML123117.1+;Alias=MEME-1;ID=WACSGVHCGGKCGGTWTS-MEME-1-863-NZ_ML123117.1;pvalue=4.76e-05;qvalue=0.462;sequence=AACCGGGTGTCCGGCTCC;;FIMO_ID=863	41
