## Supplementary Datasets for "DAP-seq Reveals Cluster-Situated Regulator Control of Numerous *Streptomyces* Natural Product Biosynthetic Genes": RRQ86746.1_sorted_genes.xlsx (part 2 of 2)

### Sheet: Deduplicate (continued)
gene_chr	promoter_start	promoter_end	gene_start	gene_end	gene_attributes	gene_strand	protein_id	description	motif1_start	motif1_end	motif1_score	motif1_strand	motif1_attributes	motif1_distance	motif2_start	motif2_end	motif2_score	motif2_strand	motif2_attributes	motif2_distance	motif3_start	motif3_end	motif3_score	motif3_strand	motif3_attributes	motif3_distance	motif4_start	motif4_end	motif4_score	motif4_strand	motif4_attributes	motif4_distance
NZ_PDER01000003.1	329332	329622	327322	329322	ID=promoter-gene-CQW39_RS07740;Parent=gene-CQW39_RS07740;GeneStart=327322;GeneEnd=329322;ID=gene-CQW39_RS07740;Name=dnaA;gbkey=Gene;gene=dnaA;gene_biotype=protein_coding;locus_tag=CQW39_RS07740;old_locus_tag=CQW39_07745;ID=cds-WP_125208430.1;Parent=gene-CQW39_RS07740;Dbxref=GenBank:WP_125208430.1;Name=WP_125208430.1;Ontology_term=GO:0006275,GO:0003688,GO:0005524,GO:0043565;gbkey=CDS;gene=dnaA;go_function=DNA replication origin binding|0003688||IEA,ATP binding|0005524||IEA,sequence-specific DNA binding|0043565||IEA;go_process=regulation of DNA replication|0006275||IEA;inference=COORDINATES: similar to AA sequence:RefSeq:WP_121787883.1;locus_tag=CQW39_RS07740;product=chromosomal replication initiator protein DnaA;protein_id=WP_125208430.1;transl_table=11	-	WP_125208430.1	chromosomal replication initiator protein DnaA	329481	329490	46.8	+	Name=CRGTCGGTWT_NZ_PDER01000003.1+;Alias=MEME-2;ID=CRGTCGGTWT-MEME-2-15-NZ_PDER01000003.1;pvalue=2.08e-05;qvalue=1;sequence=CACTCGGTTT;;FIMO_ID=2529	168
NZ_PDER01000003.1	329385	329675	329685	329822	ID=promoter-gene-CQW39_RS07745;Parent=gene-CQW39_RS07745;GeneStart=329685;GeneEnd=329822;ID=gene-CQW39_RS07745;Name=rpmH;gbkey=Gene;gene=rpmH;gene_biotype=protein_coding;locus_tag=CQW39_RS07745;old_locus_tag=CQW39_07750;ID=cds-WP_003975051.1;Parent=gene-CQW39_RS07745;Dbxref=GenBank:WP_003975051.1;Name=WP_003975051.1;Ontology_term=GO:0006412,GO:0003735,GO:0000315,GO:0022625;gbkey=CDS;gene=rpmH;go_component=organellar large ribosomal subunit|0000315||IEA,cytosolic large ribosomal subunit|0022625||IEA;go_function=structural constituent of ribosome|0003735||IEA;go_process=translation|0006412||IEA;inference=COORDINATES: similar to AA sequence:RefSeq:WP_013289388.1;locus_tag=CQW39_RS07745;product=50S ribosomal protein L34;protein_id=WP_003975051.1;transl_table=11	+	WP_003975051.1	50S ribosomal protein L34	329481	329490	46.8	+	Name=CRGTCGGTWT_NZ_PDER01000003.1+;Alias=MEME-2;ID=CRGTCGGTWT-MEME-2-15-NZ_PDER01000003.1;pvalue=2.08e-05;qvalue=1;sequence=CACTCGGTTT;;FIMO_ID=2529	195
NZ_PDER01000003.1	341521	341629	339796	341511	ID=promoter-gene-CQW39_RS07810;Parent=gene-CQW39_RS07810;GeneStart=339796;GeneEnd=341511;ID=gene-CQW39_RS07810;Name=CQW39_RS07810;gbkey=Gene;gene_biotype=protein_coding;locus_tag=CQW39_RS07810;old_locus_tag=CQW39_07815;ID=cds-WP_125208434.1;Parent=gene-CQW39_RS07810;Dbxref=GenBank:WP_125208434.1;Name=WP_125208434.1;gbkey=CDS;inference=COORDINATES: similar to AA sequence:RefSeq:WP_020134146.1;locus_tag=CQW39_RS07810;product=protein kinase family protein;protein_id=WP_125208434.1;transl_table=11	-	WP_125208434.1	protein kinase family protein	341555	341564	45.9	-	Name=CRGTCGGTWT_NZ_PDER01000003.1-;Alias=MEME-2;ID=CRGTCGGTWT-MEME-2-19-NZ_PDER01000003.1;pvalue=2.59e-05;qvalue=1;sequence=CAATTGGTTT;;FIMO_ID=2533	53
NZ_PDER01000003.1	346452	346717	344070	346442	ID=promoter-gene-CQW39_RS07820;Parent=gene-CQW39_RS07820;GeneStart=344070;GeneEnd=346442;ID=gene-CQW39_RS07820;Name=CQW39_RS07820;gbkey=Gene;gene_biotype=protein_coding;locus_tag=CQW39_RS07820;old_locus_tag=CQW39_07825;ID=cds-WP_125208436.1;Parent=gene-CQW39_RS07820;Dbxref=GenBank:WP_125208436.1;Name=WP_125208436.1;gbkey=CDS;inference=COORDINATES: similar to AA sequence:RefSeq:WP_007383269.1;locus_tag=CQW39_RS07820;product=DUF6049 family protein;protein_id=WP_125208436.1;transl_table=11	-	WP_125208436.1	DUF6049 family protein	346553	346571	45.9	-	Name=ADACCGACCRGTCGGTATG_NZ_PDER01000003.1-;Alias=MEME-1;ID=ADACCGACCRGTCGGTATG-MEME-1-32-NZ_PDER01000003.1;pvalue=2.54e-05;qvalue=0.968;sequence=ATAGAGGACGGGTCGTATC;;FIMO_ID=1139	129
NZ_PDER01000003.1	346443	346708	346718	348184	ID=promoter-gene-CQW39_RS07825;Parent=gene-CQW39_RS07825;GeneStart=346718;GeneEnd=348184;ID=gene-CQW39_RS07825;Name=CQW39_RS07825;gbkey=Gene;gene_biotype=protein_coding;locus_tag=CQW39_RS07825;old_locus_tag=CQW39_07830;ID=cds-WP_037650422.1;Parent=gene-CQW39_RS07825;Dbxref=GenBank:WP_037650422.1;Name=WP_037650422.1;Ontology_term=GO:0006396,GO:0003723,GO:0016779;gbkey=CDS;go_function=RNA binding|0003723||IEA,nucleotidyltransferase activity|0016779||IEA;go_process=RNA processing|0006396||IEA;inference=COORDINATES: similar to AA sequence:RefSeq:WP_007492526.1;locus_tag=CQW39_RS07825;product=CCA tRNA nucleotidyltransferase;protein_id=WP_037650422.1;transl_table=11	+	WP_037650422.1	CCA tRNA nucleotidyltransferase	346553	346571	45.9	-	Name=ADACCGACCRGTCGGTATG_NZ_PDER01000003.1-;Alias=MEME-1;ID=ADACCGACCRGTCGGTATG-MEME-1-32-NZ_PDER01000003.1;pvalue=2.54e-05;qvalue=0.968;sequence=ATAGAGGACGGGTCGTATC;;FIMO_ID=1139	147
NZ_PDER01000003.1	351487	351777	350794	351477	ID=promoter-gene-CQW39_RS07840;Parent=gene-CQW39_RS07840;GeneStart=350794;GeneEnd=351477;ID=gene-CQW39_RS07840;Name=CQW39_RS07840;gbkey=Gene;gene_biotype=protein_coding;locus_tag=CQW39_RS07840;old_locus_tag=CQW39_07845;ID=cds-WP_093680901.1;Parent=gene-CQW39_RS07840;Dbxref=GenBank:WP_093680901.1;Name=WP_093680901.1;Ontology_term=GO:0003677,GO:0003700;gbkey=CDS;go_function=DNA binding|0003677||IEA,DNA-binding transcription factor activity|0003700||IEA;inference=COORDINATES: similar to AA sequence:RefSeq:WP_006134056.1;locus_tag=CQW39_RS07840;product=PadR family transcriptional regulator;protein_id=WP_093680901.1;transl_table=11	-	WP_093680901.1	PadR family transcriptional regulator	351569	351578	44.3	+	Name=TCGGYATCWT_NZ_PDER01000003.1+;Alias=MEME-3;ID=TCGGYATCWT-MEME-3-110-NZ_PDER01000003.1;pvalue=3.67e-05;qvalue=0.412;sequence=TCAGCACGAT;;FIMO_ID=4692	101	351644	351662	44	+	Name=ADACCGACCRGTCGGTATG_NZ_PDER01000003.1+;Alias=MEME-1;ID=ADACCGACCRGTCGGTATG-MEME-1-50-NZ_PDER01000003.1;pvalue=3.97e-05;qvalue=0.968;sequence=AGGCAACTTGCCTGGTTTG;;FIMO_ID=1157	185
NZ_PDER01000003.1	351573	351863	351873	354575	ID=promoter-gene-CQW39_RS07845;Parent=gene-CQW39_RS07845;GeneStart=351873;GeneEnd=354575;ID=gene-CQW39_RS07845;Name=CQW39_RS07845;gbkey=Gene;gene_biotype=protein_coding;locus_tag=CQW39_RS07845;old_locus_tag=CQW39_07850;ID=cds-WP_125208438.1;Parent=gene-CQW39_RS07845;Dbxref=GenBank:WP_125208438.1;Name=WP_125208438.1;Ontology_term=GO:0008360,GO:0009252,GO:0071555,GO:0008955,GO:0016757;gbkey=CDS;go_function=peptidoglycan glycosyltransferase activity|0008955||IEA,glycosyltransferase activity|0016757||IEA;go_process=regulation of cell shape|0008360||IEA,peptidoglycan biosynthetic process|0009252||IEA,cell wall organization|0071555||IEA;inference=COORDINATES: similar to AA sequence:RefSeq:WP_018890665.1;locus_tag=CQW39_RS07845;product=transglycosylase domain-containing protein;protein_id=WP_125208438.1;transl_table=11	+	WP_125208438.1	transglycosylase domain-containing protein	351816	351825	40	-	Name=CRGTCGGTWT_NZ_PDER01000003.1-;Alias=MEME-2;ID=CRGTCGGTWT-MEME-2-84-NZ_PDER01000003.1;pvalue=9.91e-05;qvalue=1;sequence=CGGCTGGTTT;;FIMO_ID=2598	48	351644	351662	44	+	Name=ADACCGACCRGTCGGTATG_NZ_PDER01000003.1+;Alias=MEME-1;ID=ADACCGACCRGTCGGTATG-MEME-1-50-NZ_PDER01000003.1;pvalue=3.97e-05;qvalue=0.968;sequence=AGGCAACTTGCCTGGTTTG;;FIMO_ID=1157	211	351569	351578	44.3	+	Name=TCGGYATCWT_NZ_PDER01000003.1+;Alias=MEME-3;ID=TCGGYATCWT-MEME-3-110-NZ_PDER01000003.1;pvalue=3.67e-05;qvalue=0.412;sequence=TCAGCACGAT;;FIMO_ID=4692	295
NZ_PDER01000003.1	354576	354695	354705	356249	ID=promoter-gene-CQW39_RS07850;Parent=gene-CQW39_RS07850;GeneStart=354705;GeneEnd=356249;ID=gene-CQW39_RS07850;Name=CQW39_RS07850;gbkey=Gene;gene_biotype=protein_coding;locus_tag=CQW39_RS07850;old_locus_tag=CQW39_07855;ID=cds-WP_172624423.1;Parent=gene-CQW39_RS07850;Dbxref=GenBank:WP_172624423.1;Name=WP_172624423.1;gbkey=CDS;inference=COORDINATES: similar to AA sequence:RefSeq:WP_019055133.1;locus_tag=CQW39_RS07850;product=glycosyltransferase family 87 protein;protein_id=WP_172624423.1;transl_table=11	+	WP_172624423.1	glycosyltransferase family 87 protein	354601	354619	52.8	-	Name=ADACCGACCRGTCGGTATG_NZ_PDER01000003.1-;Alias=MEME-1;ID=ADACCGACCRGTCGGTATG-MEME-1-10-NZ_PDER01000003.1;pvalue=5.25e-06;qvalue=0.968;sequence=AGGCGGAGCGGGCGATATG;;FIMO_ID=1117	86
NZ_PDER01000003.1	359103	359375	359385	359675	ID=promoter-gene-CQW39_RS07870;Parent=gene-CQW39_RS07870;GeneStart=359385;GeneEnd=359675;ID=gene-CQW39_RS07870;Name=rpsF;gbkey=Gene;gene=rpsF;gene_biotype=protein_coding;locus_tag=CQW39_RS07870;old_locus_tag=CQW39_07875;ID=cds-WP_037650441.1;Parent=gene-CQW39_RS07870;Dbxref=GenBank:WP_037650441.1;Name=WP_037650441.1;Ontology_term=GO:0006412,GO:0003735,GO:0000314,GO:0022627;gbkey=CDS;gene=rpsF;go_component=organellar small ribosomal subunit|0000314||IEA,cytosolic small ribosomal subunit|0022627||IEA;go_function=structural constituent of ribosome|0003735||IEA;go_process=translation|0006412||IEA;inference=COORDINATES: similar to AA sequence:RefSeq:WP_020134133.1;locus_tag=CQW39_RS07870;product=30S ribosomal protein S6;protein_id=WP_037650441.1;transl_table=11	+	WP_037650441.1	30S ribosomal protein S6	359214	359223	40.5	-	Name=CRGTCGGTWT_NZ_PDER01000003.1-;Alias=MEME-2;ID=CRGTCGGTWT-MEME-2-69-NZ_PDER01000003.1;pvalue=8.87e-05;qvalue=1;sequence=CAGACGGTAC;;FIMO_ID=2583	162	359208	359217	40.9	+	Name=CRGTCGGTWT_NZ_PDER01000003.1+;Alias=MEME-2;ID=CRGTCGGTWT-MEME-2-64-NZ_PDER01000003.1;pvalue=8.08e-05;qvalue=1;sequence=TAGTCTGTAC;;FIMO_ID=2578	168
NZ_PDER01000003.1	387195	387485	387495	389003	ID=promoter-gene-CQW39_RS08020;Parent=gene-CQW39_RS08020;GeneStart=387495;GeneEnd=389003;ID=gene-CQW39_RS08020;Name=CQW39_RS08020;gbkey=Gene;gene_biotype=protein_coding;locus_tag=CQW39_RS08020;old_locus_tag=CQW39_08025;ID=cds-WP_037650507.1;Parent=gene-CQW39_RS08020;Dbxref=GenBank:WP_037650507.1;Name=WP_037650507.1;Ontology_term=GO:0009055,GO:0046872,GO:0016020,GO:0070069;gbkey=CDS;go_component=membrane|0016020||IEA,cytochrome complex|0070069||IEA;go_function=electron transfer activity|0009055||IEA,metal ion binding|0046872||IEA;inference=COORDINATES: similar to AA sequence:RefSeq:WP_013002292.1;locus_tag=CQW39_RS08020;product=cytochrome ubiquinol oxidase subunit I;protein_id=WP_037650507.1;transl_table=11	+	WP_037650507.1	cytochrome ubiquinol oxidase subunit I	387417	387435	40.2	-	Name=ADACCGACCRGTCGGTATG_NZ_PDER01000003.1-;Alias=MEME-1;ID=ADACCGACCRGTCGGTATG-MEME-1-114-NZ_PDER01000003.1;pvalue=9.44e-05;qvalue=0.968;sequence=ATACGGGGCAAACGGGACG;;FIMO_ID=1221	60
NZ_PDER01000003.1	406629	406761	405687	406619	ID=promoter-gene-CQW39_RS08095;Parent=gene-CQW39_RS08095;GeneStart=405687;GeneEnd=406619;ID=gene-CQW39_RS08095;Name=pheA;gbkey=Gene;gene=pheA;gene_biotype=protein_coding;locus_tag=CQW39_RS08095;old_locus_tag=CQW39_08100;ID=cds-WP_037650541.1;Parent=gene-CQW39_RS08095;Dbxref=GenBank:WP_037650541.1;Name=WP_037650541.1;Ontology_term=GO:0009094,GO:0004664;gbkey=CDS;gene=pheA;go_function=prephenate dehydratase activity|0004664||IEA;go_process=L-phenylalanine biosynthetic process|0009094||IEA;inference=COORDINATES: similar to AA sequence:RefSeq:WP_004929350.1;locus_tag=CQW39_RS08095;product=prephenate dehydratase;protein_id=WP_037650541.1;transl_table=11	-	WP_037650541.1	prephenate dehydratase	406681	406690	41.3	+	Name=CRGTCGGTWT_NZ_PDER01000003.1+;Alias=MEME-2;ID=CRGTCGGTWT-MEME-2-61-NZ_PDER01000003.1;pvalue=7.48e-05;qvalue=1;sequence=CGGGTGGTTT;;FIMO_ID=2575	71
NZ_PDER01000003.1	413041	413242	413252	413689	ID=promoter-gene-CQW39_RS08130;Parent=gene-CQW39_RS08130;GeneStart=413252;GeneEnd=413689;ID=gene-CQW39_RS08130;Name=CQW39_RS08130;gbkey=Gene;gene_biotype=protein_coding;locus_tag=CQW39_RS08130;old_locus_tag=CQW39_08135;ID=cds-WP_037650556.1;Parent=gene-CQW39_RS08130;Dbxref=GenBank:WP_037650556.1;Name=WP_037650556.1;Ontology_term=GO:0005524,GO:0016787;gbkey=CDS;go_function=ATP binding|0005524||IEA,hydrolase activity|0016787||IEA;inference=COORDINATES: similar to AA sequence:RefSeq:WP_016436971.1;locus_tag=CQW39_RS08130;product=ATP-binding protein;protein_id=WP_037650556.1;transl_table=11	+	WP_037650556.1	ATP-binding protein	413209	413218	41.5	+	Name=CRGTCGGTWT_NZ_PDER01000003.1+;Alias=MEME-2;ID=CRGTCGGTWT-MEME-2-59-NZ_PDER01000003.1;pvalue=7.13e-05;qvalue=1;sequence=CAATAGGTAT;;FIMO_ID=2573	34
NZ_PDER01000003.1	422785	423075	421945	422775	ID=promoter-gene-CQW39_RS08170;Parent=gene-CQW39_RS08170;GeneStart=421945;GeneEnd=422775;ID=gene-CQW39_RS08170;Name=CQW39_RS08170;gbkey=Gene;gene_biotype=protein_coding;locus_tag=CQW39_RS08170;old_locus_tag=CQW39_08175;ID=cds-WP_125208469.1;Parent=gene-CQW39_RS08170;Dbxref=GenBank:WP_125208469.1;Name=WP_125208469.1;gbkey=CDS;inference=COORDINATES: similar to AA sequence:RefSeq:WP_007503097.1;locus_tag=CQW39_RS08170;product=glycerophosphodiester phosphodiesterase;protein_id=WP_125208469.1;transl_table=11	-	WP_125208469.1	glycerophosphodiester phosphodiesterase	422959	422968	52.8	-	Name=CRGTCGGTWT_NZ_PDER01000003.1-;Alias=MEME-2;ID=CRGTCGGTWT-MEME-2-6-NZ_PDER01000003.1;pvalue=5.18e-06;qvalue=1;sequence=CAGTTTGTAT;;FIMO_ID=2520	193
NZ_PDER01000003.1	422800	423090	423100	424644	ID=promoter-gene-CQW39_RS08180;Parent=gene-CQW39_RS08180;GeneStart=423100;GeneEnd=424644;ID=gene-CQW39_RS08180;Name=CQW39_RS08180;gbkey=Gene;gene_biotype=protein_coding;locus_tag=CQW39_RS08180;old_locus_tag=CQW39_08180;ID=cds-WP_125208470.1;Parent=gene-CQW39_RS08180;Dbxref=GenBank:WP_125208470.1;Name=WP_125208470.1;gbkey=CDS;inference=COORDINATES: similar to AA sequence:RefSeq:WP_014673685.1;locus_tag=CQW39_RS08180;product=S1C family serine protease;protein_id=WP_125208470.1;transl_table=11	+	WP_125208470.1	S1C family serine protease	422959	422968	52.8	-	Name=CRGTCGGTWT_NZ_PDER01000003.1-;Alias=MEME-2;ID=CRGTCGGTWT-MEME-2-6-NZ_PDER01000003.1;pvalue=5.18e-06;qvalue=1;sequence=CAGTTTGTAT;;FIMO_ID=2520	132
NZ_PDER01000003.1	431697	431915	431925	433580	ID=promoter-gene-CQW39_RS08225;Parent=gene-CQW39_RS08225;GeneStart=431925;GeneEnd=433580;ID=gene-CQW39_RS08225;Name=CQW39_RS08225;gbkey=Gene;gene_biotype=protein_coding;locus_tag=CQW39_RS08225;old_locus_tag=CQW39_08230;ID=cds-WP_125208477.1;Parent=gene-CQW39_RS08225;Dbxref=GenBank:WP_125208477.1;Name=WP_125208477.1;gbkey=CDS;inference=COORDINATES: similar to AA sequence:RefSeq:WP_010032951.1;locus_tag=CQW39_RS08225;product=long-chain fatty acid--CoA ligase;protein_id=WP_125208477.1;transl_table=11	+	WP_125208477.1	long-chain fatty acid--CoA ligase	431852	431870	62.7	-	Name=ADACCGACCRGTCGGTATG_NZ_PDER01000003.1-;Alias=MEME-1;ID=ADACCGACCRGTCGGTATG-MEME-1-3-NZ_PDER01000003.1;pvalue=5.31e-07;qvalue=0.884;sequence=GCACATACCGCTCGGTATG;;FIMO_ID=1110	55	431849	431867	63.3	+	Name=ADACCGACCRGTCGGTATG_NZ_PDER01000003.1+;Alias=MEME-1;ID=ADACCGACCRGTCGGTATG-MEME-1-2-NZ_PDER01000003.1;pvalue=4.69e-07;qvalue=0.868;sequence=TGACATACCGAGCGGTATG;;FIMO_ID=1109	58	431853	431862	48.2	-	Name=CRGTCGGTWT_NZ_PDER01000003.1-;Alias=MEME-2;ID=CRGTCGGTWT-MEME-2-13-NZ_PDER01000003.1;pvalue=1.52e-05;qvalue=1;sequence=CGCTCGGTAT;;FIMO_ID=2527	63
NZ_PDER01000003.1	459689	459781	458858	459679	ID=promoter-gene-CQW39_RS08335;Parent=gene-CQW39_RS08335;GeneStart=458858;GeneEnd=459679;ID=gene-CQW39_RS08335;Name=CQW39_RS08335;gbkey=Gene;gene_biotype=protein_coding;locus_tag=CQW39_RS08335;old_locus_tag=CQW39_08335;ID=cds-WP_125208492.1;Parent=gene-CQW39_RS08335;Dbxref=GenBank:WP_125208492.1;Name=WP_125208492.1;gbkey=CDS;inference=COORDINATES: similar to AA sequence:RefSeq:WP_003999879.1;locus_tag=CQW39_RS08335;product=YceI family protein;protein_id=WP_125208492.1;transl_table=11	-	WP_125208492.1	YceI family protein	459702	459711	43.8	-	Name=CRGTCGGTWT_NZ_PDER01000003.1-;Alias=MEME-2;ID=CRGTCGGTWT-MEME-2-36-NZ_PDER01000003.1;pvalue=4.17e-05;qvalue=1;sequence=CGATTTGTAT;;FIMO_ID=2550	32
NZ_PDER01000003.1	468776	468869	468879	469514	ID=promoter-gene-CQW39_RS08400;Parent=gene-CQW39_RS08400;GeneStart=468879;GeneEnd=469514;ID=gene-CQW39_RS08400;Name=upp;gbkey=Gene;gene=upp;gene_biotype=protein_coding;locus_tag=CQW39_RS08400;old_locus_tag=CQW39_08400;ID=cds-WP_037650841.1;Parent=gene-CQW39_RS08400;Dbxref=GenBank:WP_037650841.1;Name=WP_037650841.1;Ontology_term=GO:0009116,GO:0004845;gbkey=CDS;gene=upp;go_function=uracil phosphoribosyltransferase activity|0004845||IEA;go_process=nucleoside metabolic process|0009116||IEA;inference=COORDINATES: similar to AA sequence:RefSeq:WP_006141414.1;locus_tag=CQW39_RS08400;product=uracil phosphoribosyltransferase;protein_id=WP_037650841.1;transl_table=11	+	WP_037650841.1	uracil phosphoribosyltransferase	468825	468834	42.8	+	Name=CRGTCGGTWT_NZ_PDER01000003.1+;Alias=MEME-2;ID=CRGTCGGTWT-MEME-2-42-NZ_PDER01000003.1;pvalue=5.25e-05;qvalue=1;sequence=CGGCCGGTTT;;FIMO_ID=2556	45
NZ_PDER01000003.1	487777	487859	487869	488768	ID=promoter-gene-CQW39_RS08485;Parent=gene-CQW39_RS08485;GeneStart=487869;GeneEnd=488768;ID=gene-CQW39_RS08485;Name=CQW39_RS08485;gbkey=Gene;gene_biotype=protein_coding;locus_tag=CQW39_RS08485;old_locus_tag=CQW39_08485;ID=cds-WP_037650665.1;Parent=gene-CQW39_RS08485;Dbxref=GenBank:WP_037650665.1;Name=WP_037650665.1;Ontology_term=GO:0006164,GO:0004639;gbkey=CDS;go_function=phosphoribosylaminoimidazolesuccinocarboxamide synthase activity|0004639||IEA;go_process=purine nucleotide biosynthetic process|0006164||IEA;inference=COORDINATES: similar to AA sequence:RefSeq:WP_003974901.1;locus_tag=CQW39_RS08485;product=phosphoribosylaminoimidazolesuccinocarboxamide synthase;protein_id=WP_037650665.1;transl_table=11	+	WP_037650665.1	phosphoribosylaminoimidazolesuccinocarboxamide synthase	487809	487818	55.9	-	Name=CRGTCGGTWT_NZ_PDER01000003.1-;Alias=MEME-2;ID=CRGTCGGTWT-MEME-2-5-NZ_PDER01000003.1;pvalue=2.58e-06;qvalue=1;sequence=CGGTCGGTTT;;FIMO_ID=2519	51
NZ_PDER01000003.1	493487	493777	493160	493477	ID=promoter-gene-CQW39_RS08525;Parent=gene-CQW39_RS08525;GeneStart=493160;GeneEnd=493477;ID=gene-CQW39_RS08525;Name=CQW39_RS08525;gbkey=Gene;gene_biotype=protein_coding;locus_tag=CQW39_RS08525;old_locus_tag=CQW39_08525;ID=cds-WP_037650674.1;Parent=gene-CQW39_RS08525;Dbxref=GenBank:WP_037650674.1;Name=WP_037650674.1;Ontology_term=GO:0003677;gbkey=CDS;go_function=DNA binding|0003677||IEA;inference=COORDINATES: similar to AA sequence:RefSeq:WP_009189439.1;locus_tag=CQW39_RS08525;product=histone-like nucleoid-structuring protein Lsr2;protein_id=WP_037650674.1;transl_table=11	-	WP_037650674.1	histone-like nucleoid-structuring protein Lsr2	493483	493492	46.8	+	Name=TCGGYATCWT_NZ_PDER01000003.1+;Alias=MEME-3;ID=TCGGYATCWT-MEME-3-58-NZ_PDER01000003.1;pvalue=2.06e-05;qvalue=0.352;sequence=TCGGTCCCTT;;FIMO_ID=4640	15
NZ_PDER01000003.1	493488	493778	493788	494060	ID=promoter-gene-CQW39_RS08530;Parent=gene-CQW39_RS08530;GeneStart=493788;GeneEnd=494060;ID=gene-CQW39_RS08530;Name=purS;gbkey=Gene;gene=purS;gene_biotype=protein_coding;locus_tag=CQW39_RS08530;old_locus_tag=CQW39_08530;ID=cds-WP_037650676.1;Parent=gene-CQW39_RS08530;Dbxref=GenBank:WP_037650676.1;Name=WP_037650676.1;gbkey=CDS;gene=purS;inference=COORDINATES: similar to AA sequence:RefSeq:WP_020131278.1;locus_tag=CQW39_RS08530;product=phosphoribosylformylglycinamidine synthase subunit PurS;protein_id=WP_037650676.1;transl_table=11	+	WP_037650676.1	phosphoribosylformylglycinamidine synthase subunit PurS	493483	493492	46.8	+	Name=TCGGYATCWT_NZ_PDER01000003.1+;Alias=MEME-3;ID=TCGGYATCWT-MEME-3-58-NZ_PDER01000003.1;pvalue=2.06e-05;qvalue=0.352;sequence=TCGGTCCCTT;;FIMO_ID=4640	296
NZ_PDER01000003.1	510374	510526	506420	510364	ID=promoter-gene-CQW39_RS08595;Parent=gene-CQW39_RS08595;GeneStart=506420;GeneEnd=510364;ID=gene-CQW39_RS08595;Name=hrpA;gbkey=Gene;gene=hrpA;gene_biotype=protein_coding;locus_tag=CQW39_RS08595;old_locus_tag=CQW39_08595;ID=cds-WP_125208512.1;Parent=gene-CQW39_RS08595;Dbxref=GenBank:WP_125208512.1;Name=WP_125208512.1;Ontology_term=GO:0003676,GO:0003724,GO:0005524;gbkey=CDS;gene=hrpA;go_function=nucleic acid binding|0003676||IEA,RNA helicase activity|0003724||IEA,ATP binding|0005524||IEA;inference=COORDINATES: similar to AA sequence:RefSeq:WP_019982959.1;locus_tag=CQW39_RS08595;product=ATP-dependent RNA helicase HrpA;protein_id=WP_125208512.1;transl_table=11	-	WP_125208512.1	ATP-dependent RNA helicase HrpA	510393	510411	41.2	+	Name=ADACCGACCRGTCGGTATG_NZ_PDER01000003.1+;Alias=MEME-1;ID=ADACCGACCRGTCGGTATG-MEME-1-94-NZ_PDER01000003.1;pvalue=7.6e-05;qvalue=0.968;sequence=AACCCGGTCGACTGATTTG;;FIMO_ID=1201	47
NZ_PDER01000003.1	510365	510517	510527	511567	ID=promoter-gene-CQW39_RS08600;Parent=gene-CQW39_RS08600;GeneStart=510527;GeneEnd=511567;ID=gene-CQW39_RS08600;Name=CQW39_RS08600;gbkey=Gene;gene_biotype=protein_coding;locus_tag=CQW39_RS08600;old_locus_tag=CQW39_08600;ID=cds-WP_125208513.1;Parent=gene-CQW39_RS08600;Dbxref=GenBank:WP_125208513.1;Name=WP_125208513.1;gbkey=CDS;inference=COORDINATES: similar to AA sequence:RefSeq:WP_014673595.1;locus_tag=CQW39_RS08600;product=ABC transporter permease;protein_id=WP_125208513.1;transl_table=11	+	WP_125208513.1	ABC transporter permease	510393	510411	41.2	+	Name=ADACCGACCRGTCGGTATG_NZ_PDER01000003.1+;Alias=MEME-1;ID=ADACCGACCRGTCGGTATG-MEME-1-94-NZ_PDER01000003.1;pvalue=7.6e-05;qvalue=0.968;sequence=AACCCGGTCGACTGATTTG;;FIMO_ID=1201	116
NZ_PDER01000003.1	533819	533942	533952	537230	ID=promoter-gene-CQW39_RS08720;Parent=gene-CQW39_RS08720;GeneStart=533952;GeneEnd=537230;ID=gene-CQW39_RS08720;Name=CQW39_RS08720;gbkey=Gene;gene_biotype=protein_coding;locus_tag=CQW39_RS08720;old_locus_tag=CQW39_08720;ID=cds-WP_172624878.1;Parent=gene-CQW39_RS08720;Dbxref=GenBank:WP_172624878.1;Name=WP_172624878.1;gbkey=CDS;inference=COORDINATES: similar to AA sequence:RefSeq:WP_011029444.1;locus_tag=CQW39_RS08720;product=BTAD domain-containing putative transcriptional regulator;protein_id=WP_172624878.1;transl_table=11	+	WP_172624878.1	BTAD domain-containing putative transcriptional regulator	533859	533877	40.4	+	Name=ADACCGACCRGTCGGTATG_NZ_PDER01000003.1+;Alias=MEME-1;ID=ADACCGACCRGTCGGTATG-MEME-1-110-NZ_PDER01000003.1;pvalue=9.03e-05;qvalue=0.968;sequence=TGGCTGATCGCGCGGTTCC;;FIMO_ID=1217	75
NZ_PDER01000004.1	53866	53893	53440	53856	ID=promoter-gene-CQW39_RS08990;Parent=gene-CQW39_RS08990;GeneStart=53440;GeneEnd=53856;ID=gene-CQW39_RS08990;Name=CQW39_RS08990;gbkey=Gene;gene_biotype=protein_coding;locus_tag=CQW39_RS08990;old_locus_tag=CQW39_08985;ID=cds-WP_125208587.1;Parent=gene-CQW39_RS08990;Dbxref=GenBank:WP_125208587.1;Name=WP_125208587.1;gbkey=CDS;inference=COORDINATES: similar to AA sequence:RefSeq:WP_009716807.1;locus_tag=CQW39_RS08990;product=DUF6507 family protein;protein_id=WP_125208587.1;transl_table=11	-	WP_125208587.1	DUF6507 family protein	53880	53889	40.3	-	Name=CRGTCGGTWT_NZ_PDER01000004.1-;Alias=MEME-2;ID=CRGTCGGTWT-MEME-2-67-NZ_PDER01000004.1;pvalue=9.24e-05;qvalue=1;sequence=TGGTCGGTTC;;FIMO_ID=2676	33
NZ_PDER01000004.1	54218	54275	53894	54208	ID=promoter-gene-CQW39_RS08995;Parent=gene-CQW39_RS08995;GeneStart=53894;GeneEnd=54208;ID=gene-CQW39_RS08995;Name=CQW39_RS08995;gbkey=Gene;gene_biotype=protein_coding;locus_tag=CQW39_RS08995;old_locus_tag=CQW39_08990;ID=cds-WP_086808276.1;Parent=gene-CQW39_RS08995;Dbxref=GenBank:WP_086808276.1;Name=WP_086808276.1;gbkey=CDS;inference=COORDINATES: similar to AA sequence:RefSeq:WP_009716820.1;locus_tag=CQW39_RS08995;product=pore-forming ESAT-6 family protein;protein_id=WP_086808276.1;transl_table=11	-	WP_086808276.1	pore-forming ESAT-6 family protein	54227	54236	53.6	-	Name=TCGGYATCWT_NZ_PDER01000004.1-;Alias=MEME-3;ID=TCGGYATCWT-MEME-3-22-NZ_PDER01000004.1;pvalue=4.39e-06;qvalue=0.232;sequence=TCGGTCTCTT;;FIMO_ID=4814	28	54248	54266	40.7	-	Name=ADACCGACCRGTCGGTATG_NZ_PDER01000004.1-;Alias=MEME-1;ID=ADACCGACCRGTCGGTATG-MEME-1-94-NZ_PDER01000004.1;pvalue=8.56e-05;qvalue=0.968;sequence=GTCCGGATTGTTCTGAATT;;FIMO_ID=1328	58	54249	54267	40.3	+	Name=ADACCGACCRGTCGGTATG_NZ_PDER01000004.1+;Alias=MEME-1;ID=ADACCGACCRGTCGGTATG-MEME-1-105-NZ_PDER01000004.1;pvalue=9.3e-05;qvalue=0.968;sequence=ATTCAGAACAATCCGGACG;;FIMO_ID=1339	59
NZ_PDER01000004.1	61682	61885	61895	62941	ID=promoter-gene-CQW39_RS09035;Parent=gene-CQW39_RS09035;GeneStart=61895;GeneEnd=62941;ID=gene-CQW39_RS09035;Name=CQW39_RS09035;gbkey=Gene;gene_biotype=protein_coding;locus_tag=CQW39_RS09035;old_locus_tag=CQW39_09030;ID=cds-WP_125208591.1;Parent=gene-CQW39_RS09035;Dbxref=GenBank:WP_125208591.1;Name=WP_125208591.1;gbkey=CDS;inference=COORDINATES: similar to AA sequence:RefSeq:WP_013003561.1;locus_tag=CQW39_RS09035;product=ABC transporter substrate-binding protein;protein_id=WP_125208591.1;transl_table=11	+	WP_125208591.1	ABC transporter substrate-binding protein	61757	61775	46.5	-	Name=ADACCGACCRGTCGGTATG_NZ_PDER01000004.1-;Alias=MEME-1;ID=ADACCGACCRGTCGGTATG-MEME-1-22-NZ_PDER01000004.1;pvalue=2.22e-05;qvalue=0.968;sequence=AGGCGTGACACTCGGTTCG;;FIMO_ID=1256	120
NZ_PDER01000004.1	95486	95776	94940	95476	ID=promoter-gene-CQW39_RS09180;Parent=gene-CQW39_RS09180;GeneStart=94940;GeneEnd=95476;ID=gene-CQW39_RS09180;Name=CQW39_RS09180;gbkey=Gene;gene_biotype=protein_coding;locus_tag=CQW39_RS09180;old_locus_tag=CQW39_09180;ID=cds-WP_085564765.1;Parent=gene-CQW39_RS09180;Dbxref=GenBank:WP_085564765.1;Name=WP_085564765.1;Ontology_term=GO:0003676,GO:0004519,GO:0008270;gbkey=CDS;go_function=nucleic acid binding|0003676||IEA,endonuclease activity|0004519||IEA,zinc ion binding|0008270||IEA;inference=COORDINATES: similar to AA sequence:RefSeq:WP_003976146.1;locus_tag=CQW39_RS09180;product=HNH endonuclease;protein_id=WP_085564765.1;transl_table=11	-	WP_085564765.1	HNH endonuclease	95768	95786	45	-	Name=ADACCGACCRGTCGGTATG_NZ_PDER01000004.1-;Alias=MEME-1;ID=ADACCGACCRGTCGGTATG-MEME-1-31-NZ_PDER01000004.1;pvalue=3.18e-05;qvalue=0.968;sequence=GTGCTGCACGGTCCGTACC;;FIMO_ID=1265	310
NZ_PDER01000004.1	95526	95816	95826	96911	ID=promoter-gene-CQW39_RS09185;Parent=gene-CQW39_RS09185;GeneStart=95826;GeneEnd=96911;ID=gene-CQW39_RS09185;Name=CQW39_RS09185;gbkey=Gene;gene_biotype=protein_coding;locus_tag=CQW39_RS09185;old_locus_tag=CQW39_09185;ID=cds-WP_172624576.1;Parent=gene-CQW39_RS09185;Dbxref=GenBank:WP_172624576.1;Name=WP_172624576.1;Ontology_term=GO:0055085,GO:0008381,GO:0016020;gbkey=CDS;go_component=membrane|0016020||IEA;go_function=mechanosensitive monoatomic ion channel activity|0008381||IEA;go_process=transmembrane transport|0055085||IEA;inference=COORDINATES: similar to AA sequence:RefSeq:WP_016435119.1;locus_tag=CQW39_RS09185;product=mechanosensitive ion channel family protein;protein_id=WP_172624576.1;transl_table=11	+	WP_172624576.1	mechanosensitive ion channel family protein	95768	95786	45	-	Name=ADACCGACCRGTCGGTATG_NZ_PDER01000004.1-;Alias=MEME-1;ID=ADACCGACCRGTCGGTATG-MEME-1-31-NZ_PDER01000004.1;pvalue=3.18e-05;qvalue=0.968;sequence=GTGCTGCACGGTCCGTACC;;FIMO_ID=1265	40
NZ_PDER01000004.1	120234	120465	118560	120224	ID=promoter-gene-CQW39_RS09280;Parent=gene-CQW39_RS09280;GeneStart=118560;GeneEnd=120224;ID=gene-CQW39_RS09280;Name=ettA;gbkey=Gene;gene=ettA;gene_biotype=protein_coding;locus_tag=CQW39_RS09280;old_locus_tag=CQW39_09280;ID=cds-WP_037651712.1;Parent=gene-CQW39_RS09280;Dbxref=GenBank:WP_037651712.1;Name=WP_037651712.1;Ontology_term=GO:0045900,GO:0005524;gbkey=CDS;gene=ettA;go_function=ATP binding|0005524||IEA;go_process=negative regulation of translational elongation|0045900||IEA;inference=COORDINATES: similar to AA sequence:RefSeq:WP_019432794.1;locus_tag=CQW39_RS09280;product=energy-dependent translational throttle protein EttA;protein_id=WP_037651712.1;transl_table=11	-	WP_037651712.1	energy-dependent translational throttle protein EttA	120228	120237	50.7	-	Name=CRGTCGGTWT_NZ_PDER01000004.1-;Alias=MEME-2;ID=CRGTCGGTWT-MEME-2-6-NZ_PDER01000004.1;pvalue=8.56e-06;qvalue=1;sequence=CGGACGGTTT;;FIMO_ID=2615	13	120227	120245	43.4	-	Name=ADACCGACCRGTCGGTATG_NZ_PDER01000004.1-;Alias=MEME-1;ID=ADACCGACCRGTCGGTATG-MEME-1-46-NZ_PDER01000004.1;pvalue=4.61e-05;qvalue=0.968;sequence=CAAGCTGCCGGACGGTTTC;;FIMO_ID=1280	21
NZ_PDER01000004.1	120225	120456	120466	120960	ID=promoter-gene-CQW39_RS09285;Parent=gene-CQW39_RS09285;GeneStart=120466;GeneEnd=120960;ID=gene-CQW39_RS09285;Name=CQW39_RS09285;gbkey=Gene;gene_biotype=protein_coding;locus_tag=CQW39_RS09285;old_locus_tag=CQW39_09285;ID=cds-WP_125208627.1;Parent=gene-CQW39_RS09285;Dbxref=GenBank:WP_125208627.1;Name=WP_125208627.1;gbkey=CDS;inference=COORDINATES: similar to AA sequence:RefSeq:WP_019527599.1;locus_tag=CQW39_RS09285;product=HAD domain-containing protein;protein_id=WP_125208627.1;transl_table=11	+	WP_125208627.1	HAD domain-containing protein	120227	120245	43.4	-	Name=ADACCGACCRGTCGGTATG_NZ_PDER01000004.1-;Alias=MEME-1;ID=ADACCGACCRGTCGGTATG-MEME-1-46-NZ_PDER01000004.1;pvalue=4.61e-05;qvalue=0.968;sequence=CAAGCTGCCGGACGGTTTC;;FIMO_ID=1280	221	120228	120237	50.7	-	Name=CRGTCGGTWT_NZ_PDER01000004.1-;Alias=MEME-2;ID=CRGTCGGTWT-MEME-2-6-NZ_PDER01000004.1;pvalue=8.56e-06;qvalue=1;sequence=CGGACGGTTT;;FIMO_ID=2615	229
NZ_PDER01000004.1	144327	144455	142200	144317	ID=promoter-gene-CQW39_RS09435;Parent=gene-CQW39_RS09435;GeneStart=142200;GeneEnd=144317;ID=gene-CQW39_RS09435;Name=CQW39_RS09435;gbkey=Gene;gene_biotype=protein_coding;locus_tag=CQW39_RS09435;old_locus_tag=CQW39_09425;ID=cds-WP_244950103.1;Parent=gene-CQW39_RS09435;Dbxref=GenBank:WP_244950103.1;Name=WP_244950103.1;Ontology_term=GO:0005525;gbkey=CDS;go_function=GTP binding|0005525||IEA;inference=COORDINATES: similar to AA sequence:RefSeq:WP_020127901.1;locus_tag=CQW39_RS09435;product=YfjP family GTPase;protein_id=WP_244950103.1;transl_table=11	-	WP_244950103.1	YfjP family GTPase	144332	144350	40.5	+	Name=ADACCGACCRGTCGGTATG_NZ_PDER01000004.1+;Alias=MEME-1;ID=ADACCGACCRGTCGGTATG-MEME-1-99-NZ_PDER01000004.1;pvalue=8.99e-05;qvalue=0.968;sequence=TGACGGGTCGGATGGGATT;;FIMO_ID=1333	33
NZ_PDER01000004.1	171594	171764	171774	173282	ID=promoter-gene-CQW39_RS09640;Parent=gene-CQW39_RS09640;GeneStart=171774;GeneEnd=173282;ID=gene-CQW39_RS09640;Name=CQW39_RS09640;gbkey=Gene;gene_biotype=protein_coding;locus_tag=CQW39_RS09640;old_locus_tag=CQW39_09625;ID=cds-WP_244950110.1;Parent=gene-CQW39_RS09640;Dbxref=GenBank:WP_244950110.1;Name=WP_244950110.1;gbkey=CDS;inference=COORDINATES: similar to AA sequence:RefSeq:WP_006124561.1;locus_tag=CQW39_RS09640;product=terminase;protein_id=WP_244950110.1;transl_table=11	+	WP_244950110.1	terminase	171733	171742	46.6	-	Name=TCGGYATCWT_NZ_PDER01000004.1-;Alias=MEME-3;ID=TCGGYATCWT-MEME-3-66-NZ_PDER01000004.1;pvalue=2.18e-05;qvalue=0.352;sequence=TCGGCCTGTT;;FIMO_ID=4858	32	171650	171659	41.1	+	Name=CRGTCGGTWT_NZ_PDER01000004.1+;Alias=MEME-2;ID=CRGTCGGTWT-MEME-2-55-NZ_PDER01000004.1;pvalue=7.66e-05;qvalue=1;sequence=CGGTTGGTAC;;FIMO_ID=2664	115
NZ_PDER01000004.1	207851	208125	207614	207841	ID=promoter-gene-CQW39_RS09860;Parent=gene-CQW39_RS09860;GeneStart=207614;GeneEnd=207841;ID=gene-CQW39_RS09860;Name=CQW39_RS09860;gbkey=Gene;gene_biotype=protein_coding;locus_tag=CQW39_RS09860;old_locus_tag=CQW39_09845;ID=cds-WP_037651685.1;Parent=gene-CQW39_RS09860;Dbxref=GenBank:WP_037651685.1;Name=WP_037651685.1;Ontology_term=GO:0007155,GO:0005576;gbkey=CDS;go_component=extracellular region|0005576||IEA;go_process=cell adhesion|0007155||IEA;inference=COORDINATES: similar to AA sequence:RefSeq:WP_020140819.1;locus_tag=CQW39_RS09860;product=chaplin;protein_id=WP_037651685.1;transl_table=11	-	WP_037651685.1	chaplin	207884	207893	45.2	-	Name=CRGTCGGTWT_NZ_PDER01000004.1-;Alias=MEME-2;ID=CRGTCGGTWT-MEME-2-21-NZ_PDER01000004.1;pvalue=3.01e-05;qvalue=1;sequence=CGCTCGGTTT;;FIMO_ID=2630	52	208060	208069	44.8	-	Name=CRGTCGGTWT_NZ_PDER01000004.1-;Alias=MEME-2;ID=CRGTCGGTWT-MEME-2-23-NZ_PDER01000004.1;pvalue=3.31e-05;qvalue=1;sequence=CGGGCGGTTT;;FIMO_ID=2632	228
NZ_PDER01000004.1	214955	215245	213545	214945	ID=promoter-gene-CQW39_RS09890;Parent=gene-CQW39_RS09890;GeneStart=213545;GeneEnd=214945;ID=gene-CQW39_RS09890;Name=CQW39_RS09890;gbkey=Gene;gene_biotype=protein_coding;locus_tag=CQW39_RS09890;old_locus_tag=CQW39_09875;ID=cds-WP_085564804.1;Parent=gene-CQW39_RS09890;Dbxref=GenBank:WP_085564804.1;Name=WP_085564804.1;Ontology_term=GO:0006865,GO:0055085,GO:0015171,GO:0022857,GO:0016020;gbkey=CDS;go_component=membrane|0016020||IEA;go_function=amino acid transmembrane transporter activity|0015171||IEA,transmembrane transporter activity|0022857||IEA;go_process=amino acid transport|0006865||IEA,transmembrane transport|0055085||IEA;inference=COORDINATES: similar to AA sequence:RefSeq:WP_010986746.1;locus_tag=CQW39_RS09890;product=APC family permease;protein_id=WP_085564804.1;transl_table=11	-	WP_085564804.1	APC family permease	214952	214970	40.4	-	Name=ADACCGACCRGTCGGTATG_NZ_PDER01000004.1-;Alias=MEME-1;ID=ADACCGACCRGTCGGTATG-MEME-1-102-NZ_PDER01000004.1;pvalue=9.17e-05;qvalue=0.968;sequence=ACACGAGTCGATCGGATTC;;FIMO_ID=1336	25
NZ_PDER01000004.1	224625	224701	224711	227014	ID=promoter-gene-CQW39_RS09940;Parent=gene-CQW39_RS09940;GeneStart=224711;GeneEnd=227014;ID=gene-CQW39_RS09940;Name=CQW39_RS09940;gbkey=Gene;gene_biotype=protein_coding;locus_tag=CQW39_RS09940;old_locus_tag=CQW39_09925;ID=cds-WP_125208720.1;Parent=gene-CQW39_RS09940;Dbxref=GenBank:WP_125208720.1;Name=WP_125208720.1;Ontology_term=GO:0005524,GO:0015662,GO:0016887,GO:0019829,GO:0046872,GO:0016020;gbkey=CDS;go_component=membrane|0016020||IEA;go_function=ATP binding|0005524||IEA,P-type ion transporter activity|0015662||IEA,ATP hydrolysis activity|0016887||IEA,ATPase-coupled monoatomic cation transmembrane transporter activity|0019829||IEA,metal ion binding|0046872||IEA;inference=COORDINATES: similar to AA sequence:RefSeq:WP_014672840.1;locus_tag=CQW39_RS09940;product=heavy metal translocating P-type ATPase;protein_id=WP_125208720.1;transl_table=11	+	WP_125208720.1	heavy metal translocating P-type ATPase	224654	224672	42.3	+	Name=ADACCGACCRGTCGGTATG_NZ_PDER01000004.1+;Alias=MEME-1;ID=ADACCGACCRGTCGGTATG-MEME-1-61-NZ_PDER01000004.1;pvalue=5.9e-05;qvalue=0.968;sequence=GTGCCGACCAGCTGATACT;;FIMO_ID=1295	39
NZ_PDER01000004.1	344528	344638	344648	345523	ID=promoter-gene-CQW39_RS10505;Parent=gene-CQW39_RS10505;GeneStart=344648;GeneEnd=345523;ID=gene-CQW39_RS10505;Name=CQW39_RS10505;gbkey=Gene;gene_biotype=protein_coding;locus_tag=CQW39_RS10505;old_locus_tag=CQW39_10490;ID=cds-WP_037651517.1;Parent=gene-CQW39_RS10505;Dbxref=GenBank:WP_037651517.1;Name=WP_037651517.1;Ontology_term=GO:0016491,GO:0070967;gbkey=CDS;go_function=oxidoreductase activity|0016491||IEA,coenzyme F420 binding|0070967||IEA;inference=COORDINATES: similar to AA sequence:RefSeq:WP_003975951.1;locus_tag=CQW39_RS10505;product=LLM class F420-dependent oxidoreductase;protein_id=WP_037651517.1;transl_table=11	+	WP_037651517.1	LLM class F420-dependent oxidoreductase	344540	344549	47.8	-	Name=TCGGYATCWT_NZ_PDER01000004.1-;Alias=MEME-3;ID=TCGGYATCWT-MEME-3-56-NZ_PDER01000004.1;pvalue=1.66e-05;qvalue=0.344;sequence=TCGGTCTGAT;;FIMO_ID=4848	99
NZ_PDER01000004.1	348456	348609	347919	348446	ID=promoter-gene-CQW39_RS10525;Parent=gene-CQW39_RS10525;GeneStart=347919;GeneEnd=348446;ID=gene-CQW39_RS10525;Name=CQW39_RS10525;gbkey=Gene;gene_biotype=protein_coding;locus_tag=CQW39_RS10525;old_locus_tag=CQW39_10510;ID=cds-WP_085564919.1;Parent=gene-CQW39_RS10525;Dbxref=GenBank:WP_085564919.1;Name=WP_085564919.1;Ontology_term=GO:0003677;gbkey=CDS;go_function=DNA binding|0003677||IEA;inference=COORDINATES: similar to AA sequence:RefSeq:WP_019065866.1;locus_tag=CQW39_RS10525;product=winged helix-turn-helix transcriptional regulator;protein_id=WP_085564919.1;transl_table=11	-	WP_085564919.1	winged helix-turn-helix transcriptional regulator	348489	348498	42.1	-	Name=CRGTCGGTWT_NZ_PDER01000004.1-;Alias=MEME-2;ID=CRGTCGGTWT-MEME-2-44-NZ_PDER01000004.1;pvalue=6.18e-05;qvalue=1;sequence=CGGTCGGTTC;;FIMO_ID=2653	52
NZ_PDER01000004.1	348447	348600	348610	350082	ID=promoter-gene-CQW39_RS10530;Parent=gene-CQW39_RS10530;GeneStart=348610;GeneEnd=350082;ID=gene-CQW39_RS10530;Name=CQW39_RS10530;gbkey=Gene;gene_biotype=protein_coding;locus_tag=CQW39_RS10530;old_locus_tag=CQW39_10515;ID=cds-WP_125208892.1;Parent=gene-CQW39_RS10530;Dbxref=GenBank:WP_125208892.1;Name=WP_125208892.1;Ontology_term=GO:0055085,GO:0022857;gbkey=CDS;go_function=transmembrane transporter activity|0022857||IEA;go_process=transmembrane transport|0055085||IEA;inference=COORDINATES: similar to AA sequence:RefSeq:WP_011028622.1;locus_tag=CQW39_RS10530;product=MFS transporter;protein_id=WP_125208892.1;transl_table=11	+	WP_125208892.1	MFS transporter	348489	348498	42.1	-	Name=CRGTCGGTWT_NZ_PDER01000004.1-;Alias=MEME-2;ID=CRGTCGGTWT-MEME-2-44-NZ_PDER01000004.1;pvalue=6.18e-05;qvalue=1;sequence=CGGTCGGTTC;;FIMO_ID=2653	112
NZ_PDER01000004.1	368604	368814	367275	368594	ID=promoter-gene-CQW39_RS10640;Parent=gene-CQW39_RS10640;GeneStart=367275;GeneEnd=368594;ID=gene-CQW39_RS10640;Name=CQW39_RS10640;gbkey=Gene;gene_biotype=protein_coding;locus_tag=CQW39_RS10640;old_locus_tag=CQW39_10625;ID=cds-WP_125208813.1;Parent=gene-CQW39_RS10640;Dbxref=GenBank:WP_125208813.1;Name=WP_125208813.1;gbkey=CDS;inference=COORDINATES: similar to AA sequence:RefSeq:WP_007382334.1;locus_tag=CQW39_RS10640;product=DUF445 domain-containing protein;protein_id=WP_125208813.1;transl_table=11	-	WP_125208813.1	DUF445 domain-containing protein	368727	368736	40.2	+	Name=TCGGYATCWT_NZ_PDER01000004.1+;Alias=MEME-3;ID=TCGGYATCWT-MEME-3-161-NZ_PDER01000004.1;pvalue=9.61e-05;qvalue=0.618;sequence=GAAGCATCAT;;FIMO_ID=4953	142
NZ_PDER01000004.1	368595	368805	368815	370188	ID=promoter-gene-CQW39_RS10645;Parent=gene-CQW39_RS10645;GeneStart=368815;GeneEnd=370188;ID=gene-CQW39_RS10645;Name=CQW39_RS10645;gbkey=Gene;gene_biotype=protein_coding;locus_tag=CQW39_RS10645;old_locus_tag=CQW39_10630;ID=cds-WP_425329217.1;Parent=gene-CQW39_RS10645;Dbxref=GenBank:WP_425329217.1;Name=WP_425329217.1;Ontology_term=GO:0016788;gbkey=CDS;go_function=hydrolase activity%2C acting on ester bonds|0016788||IEA;inference=COORDINATES: similar to AA sequence:RefSeq:WP_003975918.1;locus_tag=CQW39_RS10645;product=SGNH/GDSL hydrolase family protein;protein_id=WP_425329217.1;transl_table=11	+	WP_425329217.1	SGNH/GDSL hydrolase family protein	368727	368736	40.2	+	Name=TCGGYATCWT_NZ_PDER01000004.1+;Alias=MEME-3;ID=TCGGYATCWT-MEME-3-161-NZ_PDER01000004.1;pvalue=9.61e-05;qvalue=0.618;sequence=GAAGCATCAT;;FIMO_ID=4953	79
NZ_PDER01000004.1	370419	370709	370719	371321	ID=promoter-gene-CQW39_RS10650;Parent=gene-CQW39_RS10650;GeneStart=370719;GeneEnd=371321;ID=gene-CQW39_RS10650;Name=rdgB;gbkey=Gene;gene=rdgB;gene_biotype=protein_coding;locus_tag=CQW39_RS10650;old_locus_tag=CQW39_10635;ID=cds-WP_125208815.1;Parent=gene-CQW39_RS10650;Dbxref=GenBank:WP_125208815.1;Name=WP_125208815.1;Ontology_term=GO:0006281,GO:0035870,GO:0036222;gbkey=CDS;gene=rdgB;go_function=dITP diphosphatase activity|0035870||IEA,XTP diphosphatase activity|0036222||IEA;go_process=DNA repair|0006281||IEA;inference=COORDINATES: similar to AA sequence:RefSeq:WP_010986576.1;locus_tag=CQW39_RS10650;product=RdgB/HAM1 family non-canonical purine NTP pyrophosphatase;protein_id=WP_125208815.1;transl_table=11	+	WP_125208815.1	RdgB/HAM1 family non-canonical purine NTP pyrophosphatase	370423	370432	43.1	-	Name=CRGTCGGTWT_NZ_PDER01000004.1-;Alias=MEME-2;ID=CRGTCGGTWT-MEME-2-35-NZ_PDER01000004.1;pvalue=4.92e-05;qvalue=1;sequence=TAGTCGCTTT;;FIMO_ID=2644	287
NZ_PDER01000004.1	423499	423781	422596	423489	ID=promoter-gene-CQW39_RS10915;Parent=gene-CQW39_RS10915;GeneStart=422596;GeneEnd=423489;ID=gene-CQW39_RS10915;Name=CQW39_RS10915;gbkey=Gene;gene_biotype=protein_coding;locus_tag=CQW39_RS10915;old_locus_tag=CQW39_10895;ID=cds-WP_037651415.1;Parent=gene-CQW39_RS10915;Dbxref=GenBank:WP_037651415.1;Name=WP_037651415.1;Ontology_term=GO:0050660,GO:1990204;gbkey=CDS;go_component=oxidoreductase complex|1990204||IEA;go_function=flavin adenine dinucleotide binding|0050660||IEA;inference=COORDINATES: similar to AA sequence:RefSeq:WP_018549695.1;locus_tag=CQW39_RS10915;product=FAD binding domain-containing protein;protein_id=WP_037651415.1;transl_table=11	-	WP_037651415.1	FAD binding domain-containing protein	423543	423552	41.1	-	Name=TCGGYATCWT_NZ_PDER01000004.1-;Alias=MEME-3;ID=TCGGYATCWT-MEME-3-147-NZ_PDER01000004.1;pvalue=7.76e-05;qvalue=0.554;sequence=TCAGCACGTA;;FIMO_ID=4939	63
NZ_PDER01000004.1	426574	426835	425992	426564	ID=promoter-gene-CQW39_RS10930;Parent=gene-CQW39_RS10930;GeneStart=425992;GeneEnd=426564;ID=gene-CQW39_RS10930;Name=CQW39_RS10930;gbkey=Gene;gene_biotype=protein_coding;locus_tag=CQW39_RS10930;old_locus_tag=CQW39_10910;ID=cds-WP_161173174.1;Parent=gene-CQW39_RS10930;Dbxref=GenBank:WP_161173174.1;Name=WP_161173174.1;gbkey=CDS;inference=COORDINATES: similar to AA sequence:RefSeq:WP_005486788.1;locus_tag=CQW39_RS10930;product=YqgE/AlgH family protein;protein_id=WP_161173174.1;transl_table=11	-	WP_161173174.1	YqgE/AlgH family protein	426693	426711	42.5	-	Name=ADACCGACCRGTCGGTATG_NZ_PDER01000004.1-;Alias=MEME-1;ID=ADACCGACCRGTCGGTATG-MEME-1-59-NZ_PDER01000004.1;pvalue=5.66e-05;qvalue=0.968;sequence=TCACAACACGAACCGTTTG;;FIMO_ID=1293	147
NZ_PDER01000004.1	426565	426826	426836	428176	ID=promoter-gene-CQW39_RS10935;Parent=gene-CQW39_RS10935;GeneStart=426836;GeneEnd=428176;ID=gene-CQW39_RS10935;Name=murA;gbkey=Gene;gene=murA;gene_biotype=protein_coding;locus_tag=CQW39_RS10935;old_locus_tag=CQW39_10915;ID=cds-WP_037651411.1;Parent=gene-CQW39_RS10935;Dbxref=GenBank:WP_037651411.1;Name=WP_037651411.1;Ontology_term=GO:0019277,GO:0008760;gbkey=CDS;gene=murA;go_function=UDP-N-acetylglucosamine 1-carboxyvinyltransferase activity|0008760||IEA;go_process=UDP-N-acetylgalactosamine biosynthetic process|0019277||IEA;inference=COORDINATES: similar to AA sequence:RefSeq:WP_003975861.1;locus_tag=CQW39_RS10935;product=UDP-N-acetylglucosamine 1-carboxyvinyltransferase;protein_id=WP_037651411.1;transl_table=11	+	WP_037651411.1	UDP-N-acetylglucosamine 1-carboxyvinyltransferase	426693	426711	42.5	-	Name=ADACCGACCRGTCGGTATG_NZ_PDER01000004.1-;Alias=MEME-1;ID=ADACCGACCRGTCGGTATG-MEME-1-59-NZ_PDER01000004.1;pvalue=5.66e-05;qvalue=0.968;sequence=TCACAACACGAACCGTTTG;;FIMO_ID=1293	125
NZ_PDER01000004.1	447397	447687	445675	447387	ID=promoter-gene-CQW39_RS11030;Parent=gene-CQW39_RS11030;GeneStart=445675;GeneEnd=447387;ID=gene-CQW39_RS11030;Name=CQW39_RS11030;gbkey=Gene;gene_biotype=protein_coding;locus_tag=CQW39_RS11030;old_locus_tag=CQW39_11010;ID=cds-WP_125208843.1;Parent=gene-CQW39_RS11030;Dbxref=GenBank:WP_125208843.1;Name=WP_125208843.1;Ontology_term=GO:0004674,GO:0005524;gbkey=CDS;go_function=protein serine/threonine kinase activity|0004674||IEA,ATP binding|0005524||IEA;inference=COORDINATES: similar to AA sequence:RefSeq:WP_019065993.1;locus_tag=CQW39_RS11030;product=serine/threonine-protein kinase;protein_id=WP_125208843.1;transl_table=11	-	WP_125208843.1	serine/threonine-protein kinase	447427	447445	44.8	-	Name=ADACCGACCRGTCGGTATG_NZ_PDER01000004.1-;Alias=MEME-1;ID=ADACCGACCRGTCGGTATG-MEME-1-33-NZ_PDER01000004.1;pvalue=3.33e-05;qvalue=0.968;sequence=GTTCGGAACATCCGGAATG;;FIMO_ID=1267	58
NZ_PDER01000004.1	485012	485302	485312	485878	ID=promoter-gene-CQW39_RS11145;Parent=gene-CQW39_RS11145;GeneStart=485312;GeneEnd=485878;ID=gene-CQW39_RS11145;Name=CQW39_RS11145;gbkey=Gene;gene_biotype=protein_coding;locus_tag=CQW39_RS11145;old_locus_tag=CQW39_11130;ID=cds-WP_037661611.1;Parent=gene-CQW39_RS11145;Dbxref=GenBank:WP_037661611.1;Name=WP_037661611.1;gbkey=CDS;inference=COORDINATES: similar to AA sequence:RefSeq:WP_014673064.1;locus_tag=CQW39_RS11145;product=DJ-1/PfpI family protein;protein_id=WP_037661611.1;transl_table=11	+	WP_037661611.1	DJ-1/PfpI family protein	485093	485111	43	+	Name=ADACCGACCRGTCGGTATG_NZ_PDER01000004.1+;Alias=MEME-1;ID=ADACCGACCRGTCGGTATG-MEME-1-53-NZ_PDER01000004.1;pvalue=5.04e-05;qvalue=0.968;sequence=AACCGTCATGAGCCGTATG;;FIMO_ID=1287	201
NZ_PDER01000005.1	5081	5371	3269	5071	ID=promoter-gene-CQW39_RS11255;Parent=gene-CQW39_RS11255;GeneStart=3269;GeneEnd=5071;ID=gene-CQW39_RS11255;Name=CQW39_RS11255;gbkey=Gene;gene_biotype=protein_coding;locus_tag=CQW39_RS11255;old_locus_tag=CQW39_11240;ID=cds-WP_085564065.1;Parent=gene-CQW39_RS11255;Dbxref=GenBank:WP_085564065.1;Name=WP_085564065.1;gbkey=CDS;inference=COORDINATES: similar to AA sequence:RefSeq:WP_010474121.1;locus_tag=CQW39_RS11255;product=glycoside hydrolase family 15 protein;protein_id=WP_085564065.1;transl_table=11	-	WP_085564065.1	glycoside hydrolase family 15 protein	5341	5359	41.7	-	Name=ADACCGACCRGTCGGTATG_NZ_PDER01000005.1-;Alias=MEME-1;ID=ADACCGACCRGTCGGTATG-MEME-1-57-NZ_PDER01000005.1;pvalue=6.8e-05;qvalue=0.968;sequence=ATTCGGCTCACACGGGTTG;;FIMO_ID=1413	288
NZ_PDER01000005.1	20192	20377	19718	20182	ID=promoter-gene-CQW39_RS11320;Parent=gene-CQW39_RS11320;GeneStart=19718;GeneEnd=20182;ID=gene-CQW39_RS11320;Name=CQW39_RS11320;gbkey=Gene;gene_biotype=protein_coding;locus_tag=CQW39_RS11320;old_locus_tag=CQW39_11305;ID=cds-WP_125208909.1;Parent=gene-CQW39_RS11320;Dbxref=GenBank:WP_125208909.1;Name=WP_125208909.1;Ontology_term=GO:0046872,GO:0051537;gbkey=CDS;go_function=metal ion binding|0046872||IEA,2 iron%2C 2 sulfur cluster binding|0051537||IEA;inference=COORDINATES: similar to AA sequence:RefSeq:WP_016434562.1;locus_tag=CQW39_RS11320;product=Rieske (2Fe-2S) protein;protein_id=WP_125208909.1;transl_table=11	-	WP_125208909.1	Rieske (2Fe-2S) protein	20255	20273	57.2	-	Name=ADACCGACCRGTCGGTATG_NZ_PDER01000005.1-;Alias=MEME-1;ID=ADACCGACCRGTCGGTATG-MEME-1-3-NZ_PDER01000005.1;pvalue=1.91e-06;qvalue=0.968;sequence=ATACAAGTCATCCGGTTTC;;FIMO_ID=1359	91	20256	20274	50.8	+	Name=ADACCGACCRGTCGGTATG_NZ_PDER01000005.1+;Alias=MEME-1;ID=ADACCGACCRGTCGGTATG-MEME-1-8-NZ_PDER01000005.1;pvalue=8.23e-06;qvalue=0.968;sequence=AAACCGGATGACTTGTATC;;FIMO_ID=1364	92
NZ_PDER01000005.1	20183	20368	20378	20740	ID=promoter-gene-CQW39_RS11325;Parent=gene-CQW39_RS11325;GeneStart=20378;GeneEnd=20740;ID=gene-CQW39_RS11325;Name=aroH;gbkey=Gene;gene=aroH;gene_biotype=protein_coding;locus_tag=CQW39_RS11325;old_locus_tag=CQW39_11310;ID=cds-WP_037658249.1;Parent=gene-CQW39_RS11325;Dbxref=GenBank:WP_037658249.1;Name=WP_037658249.1;Ontology_term=GO:0009073,GO:0004106;gbkey=CDS;gene=aroH;go_function=chorismate mutase activity|0004106||IEA;go_process=aromatic amino acid family biosynthetic process|0009073||IEA;inference=COORDINATES: similar to AA sequence:RefSeq:WP_018570457.1;locus_tag=CQW39_RS11325;product=chorismate mutase;protein_id=WP_037658249.1;transl_table=11	+	WP_037658249.1	chorismate mutase	20256	20274	50.8	+	Name=ADACCGACCRGTCGGTATG_NZ_PDER01000005.1+;Alias=MEME-1;ID=ADACCGACCRGTCGGTATG-MEME-1-8-NZ_PDER01000005.1;pvalue=8.23e-06;qvalue=0.968;sequence=AAACCGGATGACTTGTATC;;FIMO_ID=1364	104	20255	20273	57.2	-	Name=ADACCGACCRGTCGGTATG_NZ_PDER01000005.1-;Alias=MEME-1;ID=ADACCGACCRGTCGGTATG-MEME-1-3-NZ_PDER01000005.1;pvalue=1.91e-06;qvalue=0.968;sequence=ATACAAGTCATCCGGTTTC;;FIMO_ID=1359	105
NZ_PDER01000005.1	36160	36420	35713	36150	ID=promoter-gene-CQW39_RS11400;Parent=gene-CQW39_RS11400;GeneStart=35713;GeneEnd=36150;ID=gene-CQW39_RS11400;Name=CQW39_RS11400;gbkey=Gene;gene_biotype=protein_coding;locus_tag=CQW39_RS11400;old_locus_tag=CQW39_11380;ID=cds-WP_037658270.1;Parent=gene-CQW39_RS11400;Dbxref=GenBank:WP_037658270.1;Name=WP_037658270.1;Ontology_term=GO:0000917,GO:0043093,GO:0090529;gbkey=CDS;go_process=division septum assembly|0000917||IEA,FtsZ-dependent cytokinesis|0043093||IEA,cell septum assembly|0090529||IEA;inference=COORDINATES: similar to AA sequence:RefSeq:WP_003977077.1;locus_tag=CQW39_RS11400;product=cell division protein SepF;protein_id=WP_037658270.1;transl_table=11	-	WP_037658270.1	cell division protein SepF	36208	36217	56.6	-	Name=TCGGYATCWT_NZ_PDER01000005.1-;Alias=MEME-3;ID=TCGGYATCWT-MEME-3-6-NZ_PDER01000005.1;pvalue=2.18e-06;qvalue=0.232;sequence=TCAGCATCAT;;FIMO_ID=4964	67	36237	36255	41.5	+	Name=ADACCGACCRGTCGGTATG_NZ_PDER01000005.1+;Alias=MEME-1;ID=ADACCGACCRGTCGGTATG-MEME-1-59-NZ_PDER01000005.1;pvalue=7.01e-05;qvalue=0.968;sequence=TCGCCGCACGGGGGGTTTG;;FIMO_ID=1415	105
NZ_PDER01000005.1	36151	36411	36421	37659	ID=promoter-gene-CQW39_RS11405;Parent=gene-CQW39_RS11405;GeneStart=36421;GeneEnd=37659;ID=gene-CQW39_RS11405;Name=CQW39_RS11405;gbkey=Gene;gene_biotype=protein_coding;locus_tag=CQW39_RS11405;old_locus_tag=CQW39_11385;ID=cds-WP_125208913.1;Parent=gene-CQW39_RS11405;Dbxref=GenBank:WP_125208913.1;Name=WP_125208913.1;gbkey=CDS;inference=COORDINATES: similar to AA sequence:RefSeq:WP_015032576.1;locus_tag=CQW39_RS11405;product=DUF5685 family protein;protein_id=WP_125208913.1;transl_table=11	+	WP_125208913.1	DUF5685 family protein	36237	36255	41.5	+	Name=ADACCGACCRGTCGGTATG_NZ_PDER01000005.1+;Alias=MEME-1;ID=ADACCGACCRGTCGGTATG-MEME-1-59-NZ_PDER01000005.1;pvalue=7.01e-05;qvalue=0.968;sequence=TCGCCGCACGGGGGGTTTG;;FIMO_ID=1415	166	36208	36217	56.6	-	Name=TCGGYATCWT_NZ_PDER01000005.1-;Alias=MEME-3;ID=TCGGYATCWT-MEME-3-6-NZ_PDER01000005.1;pvalue=2.18e-06;qvalue=0.232;sequence=TCAGCATCAT;;FIMO_ID=4964	204
NZ_PDER01000005.1	38651	38941	37724	38641	ID=promoter-gene-CQW39_RS11410;Parent=gene-CQW39_RS11410;GeneStart=37724;GeneEnd=38641;ID=gene-CQW39_RS11410;Name=CQW39_RS11410;gbkey=Gene;gene_biotype=protein_coding;locus_tag=CQW39_RS11410;old_locus_tag=CQW39_11390;ID=cds-WP_125208914.1;Parent=gene-CQW39_RS11410;Dbxref=GenBank:WP_125208914.1;Name=WP_125208914.1;gbkey=CDS;inference=COORDINATES: similar to AA sequence:RefSeq:WP_014671802.1;locus_tag=CQW39_RS11410;product=ABC transporter substrate-binding protein;protein_id=WP_125208914.1;transl_table=11	-	WP_125208914.1	ABC transporter substrate-binding protein	38644	38662	44.5	-	Name=ADACCGACCRGTCGGTATG_NZ_PDER01000005.1-;Alias=MEME-1;ID=ADACCGACCRGTCGGTATG-MEME-1-33-NZ_PDER01000005.1;pvalue=3.58e-05;qvalue=0.968;sequence=ACGCCGATTTATCGATTTG;;FIMO_ID=1389	21
NZ_PDER01000005.1	44305	44508	44518	45417	ID=promoter-gene-CQW39_RS11440;Parent=gene-CQW39_RS11440;GeneStart=44518;GeneEnd=45417;ID=gene-CQW39_RS11440;Name=CQW39_RS11440;gbkey=Gene;gene_biotype=protein_coding;locus_tag=CQW39_RS11440;old_locus_tag=CQW39_11420;ID=cds-WP_125208917.1;Parent=gene-CQW39_RS11440;Dbxref=GenBank:WP_125208917.1;Name=WP_125208917.1;gbkey=CDS;inference=COORDINATES: similar to AA sequence:RefSeq:WP_019986226.1;locus_tag=CQW39_RS11440;product=S1 family peptidase;protein_id=WP_125208917.1;transl_table=11	+	WP_125208917.1	S1 family peptidase	44379	44397	40.3	-	Name=ADACCGACCRGTCGGTATG_NZ_PDER01000005.1-;Alias=MEME-1;ID=ADACCGACCRGTCGGTATG-MEME-1-79-NZ_PDER01000005.1;pvalue=9.39e-05;qvalue=0.968;sequence=CGGCCGACCGCCCGGTACG;;FIMO_ID=1435	121
NZ_PDER01000005.1	76719	76801	76811	79057	ID=promoter-gene-CQW39_RS11595;Parent=gene-CQW39_RS11595;GeneStart=76811;GeneEnd=79057;ID=gene-CQW39_RS11595;Name=CQW39_RS11595;gbkey=Gene;gene_biotype=protein_coding;locus_tag=CQW39_RS11595;old_locus_tag=CQW39_11575;ID=cds-WP_125208941.1;Parent=gene-CQW39_RS11595;Dbxref=GenBank:WP_125208941.1;Name=WP_125208941.1;gbkey=CDS;inference=COORDINATES: similar to AA sequence:RefSeq:WP_011027934.1;locus_tag=CQW39_RS11595;product=molybdopterin oxidoreductase family protein;protein_id=WP_125208941.1;transl_table=11	+	WP_125208941.1	molybdopterin oxidoreductase family protein	76745	76763	49.9	+	Name=ADACCGACCRGTCGGTATG_NZ_PDER01000005.1+;Alias=MEME-1;ID=ADACCGACCRGTCGGTATG-MEME-1-11-NZ_PDER01000005.1;pvalue=1.03e-05;qvalue=0.968;sequence=ATGCCAACCGGTCGGTAGG;;FIMO_ID=1367	48	76744	76762	43	-	Name=ADACCGACCRGTCGGTATG_NZ_PDER01000005.1-;Alias=MEME-1;ID=ADACCGACCRGTCGGTATG-MEME-1-46-NZ_PDER01000005.1;pvalue=4.99e-05;qvalue=0.968;sequence=CTACCGACCGGTTGGCATG;;FIMO_ID=1402	49
NZ_PDER01000005.1	85934	86224	86234	86857	ID=promoter-gene-CQW39_RS11640;Parent=gene-CQW39_RS11640;GeneStart=86234;GeneEnd=86857;ID=gene-CQW39_RS11640;Name=CQW39_RS11640;gbkey=Gene;gene_biotype=protein_coding;locus_tag=CQW39_RS11640;old_locus_tag=CQW39_11620;ID=cds-WP_037658327.1;Parent=gene-CQW39_RS11640;Dbxref=GenBank:WP_037658327.1;Name=WP_037658327.1;Ontology_term=GO:0006355,GO:0003677;gbkey=CDS;go_function=DNA binding|0003677||IEA;go_process=regulation of DNA-templated transcription|0006355||IEA;inference=COORDINATES: similar to AA sequence:RefSeq:WP_018549222.1;locus_tag=CQW39_RS11640;product=TetR/AcrR family transcriptional regulator;protein_id=WP_037658327.1;transl_table=11	+	WP_037658327.1	TetR/AcrR family transcriptional regulator	85942	85951	69	+	Name=TCGGYATCWT_NZ_PDER01000005.1+;Alias=MEME-3;ID=TCGGYATCWT-MEME-3-1-NZ_PDER01000005.1;pvalue=1.26e-07;qvalue=0.185;sequence=TCGGTATCTT;;FIMO_ID=4959	283	85939	85948	46.6	+	Name=CRGTCGGTWT_NZ_PDER01000005.1+;Alias=MEME-2;ID=CRGTCGGTWT-MEME-2-8-NZ_PDER01000005.1;pvalue=2.19e-05;qvalue=1;sequence=CCGTCGGTAT;;FIMO_ID=2700	286
NZ_PDER01000005.1	96255	96368	94986	96245	ID=promoter-gene-CQW39_RS11680;Parent=gene-CQW39_RS11680;GeneStart=94986;GeneEnd=96245;ID=gene-CQW39_RS11680;Name=CQW39_RS11680;gbkey=Gene;gene_biotype=protein_coding;locus_tag=CQW39_RS11680;old_locus_tag=CQW39_11660;ID=cds-WP_125208952.1;Parent=gene-CQW39_RS11680;Dbxref=GenBank:WP_125208952.1;Name=WP_125208952.1;Ontology_term=GO:0033922;gbkey=CDS;go_function=peptidoglycan beta-N-acetylmuramidase activity|0033922||IEA;inference=COORDINATES: similar to AA sequence:RefSeq:WP_005485123.1;locus_tag=CQW39_RS11680;product=exo-beta-N-acetylmuramidase NamZ family protein;protein_id=WP_125208952.1;transl_table=11	-	WP_125208952.1	exo-beta-N-acetylmuramidase NamZ family protein	96311	96320	59.3	-	Name=CRGTCGGTWT_NZ_PDER01000005.1-;Alias=MEME-2;ID=CRGTCGGTWT-MEME-2-1-NZ_PDER01000005.1;pvalue=1.16e-06;qvalue=1;sequence=CGGTCGGTAT;;FIMO_ID=2693	75	96310	96328	86.7	-	Name=ADACCGACCRGTCGGTATG_NZ_PDER01000005.1-;Alias=MEME-1;ID=ADACCGACCRGTCGGTATG-MEME-1-2-NZ_PDER01000005.1;pvalue=2.15e-09;qvalue=0.0179;sequence=AGACTAACCGGTCGGTATG;;FIMO_ID=1358	83
NZ_PDER01000005.1	96246	96359	96369	97142	ID=promoter-gene-CQW39_RS11685;Parent=gene-CQW39_RS11685;GeneStart=96369;GeneEnd=97142;ID=gene-CQW39_RS11685;Name=CQW39_RS11685;gbkey=Gene;gene_biotype=protein_coding;locus_tag=CQW39_RS11685;old_locus_tag=CQW39_11665;ID=cds-WP_125208953.1;Parent=gene-CQW39_RS11685;Dbxref=GenBank:WP_125208953.1;Name=WP_125208953.1;Ontology_term=GO:0016491;gbkey=CDS;go_function=oxidoreductase activity|0016491||IEA;inference=COORDINATES: similar to AA sequence:RefSeq:WP_003977133.1;locus_tag=CQW39_RS11685;product=SDR family oxidoreductase;protein_id=WP_125208953.1;transl_table=11	+	WP_125208953.1	SDR family oxidoreductase	96310	96328	86.7	-	Name=ADACCGACCRGTCGGTATG_NZ_PDER01000005.1-;Alias=MEME-1;ID=ADACCGACCRGTCGGTATG-MEME-1-2-NZ_PDER01000005.1;pvalue=2.15e-09;qvalue=0.0179;sequence=AGACTAACCGGTCGGTATG;;FIMO_ID=1358	41	96311	96320	59.3	-	Name=CRGTCGGTWT_NZ_PDER01000005.1-;Alias=MEME-2;ID=CRGTCGGTWT-MEME-2-1-NZ_PDER01000005.1;pvalue=1.16e-06;qvalue=1;sequence=CGGTCGGTAT;;FIMO_ID=2693	49
NZ_PDER01000005.1	101754	101877	100722	101744	ID=promoter-gene-CQW39_RS11705;Parent=gene-CQW39_RS11705;GeneStart=100722;GeneEnd=101744;ID=gene-CQW39_RS11705;Name=CQW39_RS11705;gbkey=Gene;gene_biotype=protein_coding;locus_tag=CQW39_RS11705;old_locus_tag=CQW39_11685;ID=cds-WP_037661924.1;Parent=gene-CQW39_RS11705;Dbxref=GenBank:WP_037661924.1;Name=WP_037661924.1;Ontology_term=GO:0016310,GO:0005524,GO:0016301;gbkey=CDS;go_function=ATP binding|0005524||IEA,kinase activity|0016301||IEA;go_process=phosphorylation|0016310||IEA;inference=COORDINATES: similar to AA sequence:RefSeq:WP_014671743.1;locus_tag=CQW39_RS11705;product=phosphotransferase family protein;protein_id=WP_037661924.1;transl_table=11	-	WP_037661924.1	phosphotransferase family protein	101785	101794	60.4	-	Name=TCGGYATCWT_NZ_PDER01000005.1-;Alias=MEME-3;ID=TCGGYATCWT-MEME-3-4-NZ_PDER01000005.1;pvalue=9.03e-07;qvalue=0.185;sequence=TCGGCATCAT;;FIMO_ID=4962	50	101787	101805	53.5	-	Name=ADACCGACCRGTCGGTATG_NZ_PDER01000005.1-;Alias=MEME-1;ID=ADACCGACCRGTCGGTATG-MEME-1-6-NZ_PDER01000005.1;pvalue=4.47e-06;qvalue=0.968;sequence=ATACCGACCGGTCGGCATC;;FIMO_ID=1362	61	101796	101805	59.3	+	Name=CRGTCGGTWT_NZ_PDER01000005.1+;Alias=MEME-2;ID=CRGTCGGTWT-MEME-2-2-NZ_PDER01000005.1;pvalue=1.16e-06;qvalue=1;sequence=CGGTCGGTAT;;FIMO_ID=2694	61	101788	101806	98.1	+	Name=ADACCGACCRGTCGGTATG_NZ_PDER01000005.1+;Alias=MEME-1;ID=ADACCGACCRGTCGGTATG-MEME-1-1-NZ_PDER01000005.1;pvalue=1.54e-10;qvalue=0.00257;sequence=ATGCCGACCGGTCGGTATG;;FIMO_ID=1357	62
NZ_PDER01000005.1	116614	116651	116416	116604	ID=promoter-gene-CQW39_RS11795;Parent=gene-CQW39_RS11795;GeneStart=116416;GeneEnd=116604;ID=gene-CQW39_RS11795;Name=CQW39_RS11795;gbkey=Gene;gene_biotype=protein_coding;locus_tag=CQW39_RS11795;old_locus_tag=CQW39_11770;ID=cds-WP_037661951.1;Parent=gene-CQW39_RS11795;Dbxref=GenBank:WP_037661951.1;Name=WP_037661951.1;gbkey=CDS;inference=COORDINATES: similar to AA sequence:RefSeq:WP_006135970.1;locus_tag=CQW39_RS11795;product=DUF5703 family protein;protein_id=WP_037661951.1;transl_table=11	-	WP_037661951.1	DUF5703 family protein	116638	116647	42.1	-	Name=CRGTCGGTWT_NZ_PDER01000005.1-;Alias=MEME-2;ID=CRGTCGGTWT-MEME-2-30-NZ_PDER01000005.1;pvalue=6.18e-05;qvalue=1;sequence=CAGACGCTAT;;FIMO_ID=2722	43
NZ_PDER01000005.1	145913	146203	145601	145903	ID=promoter-gene-CQW39_RS11910;Parent=gene-CQW39_RS11910;GeneStart=145601;GeneEnd=145903;ID=gene-CQW39_RS11910;Name=CQW39_RS11910;gbkey=Gene;gene_biotype=protein_coding;locus_tag=CQW39_RS11910;old_locus_tag=CQW39_11885;ID=cds-WP_037651279.1;Parent=gene-CQW39_RS11910;Dbxref=GenBank:WP_037651279.1;Name=WP_037651279.1;Ontology_term=GO:0005506,GO:0009055;gbkey=CDS;go_function=iron ion binding|0005506||IEA,electron transfer activity|0009055||IEA;inference=COORDINATES: similar to AA sequence:RefSeq:WP_019325232.1;locus_tag=CQW39_RS11910;product=ferredoxin;protein_id=WP_037651279.1;transl_table=11	-	WP_037651279.1	ferredoxin	145943	145952	40.1	-	Name=CRGTCGGTWT_NZ_PDER01000005.1-;Alias=MEME-2;ID=CRGTCGGTWT-MEME-2-51-NZ_PDER01000005.1;pvalue=9.69e-05;qvalue=1;sequence=CGGTCGGTGT;;FIMO_ID=2743	49
NZ_PDER01000005.1	153678	153789	152646	153668	ID=promoter-gene-CQW39_RS11950;Parent=gene-CQW39_RS11950;GeneStart=152646;GeneEnd=153668;ID=gene-CQW39_RS11950;Name=CQW39_RS11950;gbkey=Gene;gene_biotype=protein_coding;locus_tag=CQW39_RS11950;old_locus_tag=CQW39_11925;ID=cds-WP_037651266.1;Parent=gene-CQW39_RS11950;Dbxref=GenBank:WP_037651266.1;Name=WP_037651266.1;Ontology_term=GO:0006355,GO:0003677,GO:0003700;gbkey=CDS;go_function=DNA binding|0003677||IEA,DNA-binding transcription factor activity|0003700||IEA;go_process=regulation of DNA-templated transcription|0006355||IEA;inference=COORDINATES: similar to AA sequence:RefSeq:WP_004002533.1;locus_tag=CQW39_RS11950;product=LacI family DNA-binding transcriptional regulator;protein_id=WP_037651266.1;transl_table=11	-	WP_037651266.1	LacI family DNA-binding transcriptional regulator	153699	153717	46.7	+	Name=ADACCGACCRGTCGGTATG_NZ_PDER01000005.1+;Alias=MEME-1;ID=ADACCGACCRGTCGGTATG-MEME-1-23-NZ_PDER01000005.1;pvalue=2.12e-05;qvalue=0.968;sequence=GAACAGCGCACATGGTACG;;FIMO_ID=1379	49
NZ_PDER01000005.1	153669	153780	153790	155049	ID=promoter-gene-CQW39_RS11955;Parent=gene-CQW39_RS11955;GeneStart=153790;GeneEnd=155049;ID=gene-CQW39_RS11955;Name=CQW39_RS11955;gbkey=Gene;gene_biotype=protein_coding;locus_tag=CQW39_RS11955;old_locus_tag=CQW39_11930;ID=cds-WP_037651264.1;Parent=gene-CQW39_RS11955;Dbxref=GenBank:WP_037651264.1;Name=WP_037651264.1;Ontology_term=GO:0055085,GO:0022857;gbkey=CDS;go_function=transmembrane transporter activity|0022857||IEA;go_process=transmembrane transport|0055085||IEA;inference=COORDINATES: similar to AA sequence:RefSeq:WP_007380858.1;locus_tag=CQW39_RS11955;product=MFS transporter;protein_id=WP_037651264.1;transl_table=11	+	WP_037651264.1	MFS transporter	153699	153717	46.7	+	Name=ADACCGACCRGTCGGTATG_NZ_PDER01000005.1+;Alias=MEME-1;ID=ADACCGACCRGTCGGTATG-MEME-1-23-NZ_PDER01000005.1;pvalue=2.12e-05;qvalue=0.968;sequence=GAACAGCGCACATGGTACG;;FIMO_ID=1379	73
NZ_PDER01000005.1	165334	165624	165634	167292	ID=promoter-gene-CQW39_RS12010;Parent=gene-CQW39_RS12010;GeneStart=165634;GeneEnd=167292;ID=gene-CQW39_RS12010;Name=CQW39_RS12010;gbkey=Gene;gene_biotype=protein_coding;locus_tag=CQW39_RS12010;old_locus_tag=CQW39_11985;ID=cds-WP_244950126.1;Parent=gene-CQW39_RS12010;Dbxref=GenBank:WP_244950126.1;Name=WP_244950126.1;gbkey=CDS;inference=COORDINATES: similar to AA sequence:RefSeq:WP_007380840.1;locus_tag=CQW39_RS12010;product=ATP-binding protein;protein_id=WP_244950126.1;transl_table=11	+	WP_244950126.1	ATP-binding protein	165549	165558	56	-	Name=TCGGYATCWT_NZ_PDER01000005.1-;Alias=MEME-3;ID=TCGGYATCWT-MEME-3-7-NZ_PDER01000005.1;pvalue=2.51e-06;qvalue=0.232;sequence=TCGGCATGTT;;FIMO_ID=4965	76	165420	165429	51.9	-	Name=TCGGYATCWT_NZ_PDER01000005.1-;Alias=MEME-3;ID=TCGGYATCWT-MEME-3-24-NZ_PDER01000005.1;pvalue=6.39e-06;qvalue=0.232;sequence=TCGGCACCAT;;FIMO_ID=4982	205
NZ_PDER01000005.1	178168	178458	178468	179040	ID=promoter-gene-CQW39_RS12070;Parent=gene-CQW39_RS12070;GeneStart=178468;GeneEnd=179040;ID=gene-CQW39_RS12070;Name=CQW39_RS12070;gbkey=Gene;gene_biotype=protein_coding;locus_tag=CQW39_RS12070;old_locus_tag=CQW39_12045;ID=cds-WP_037651230.1;Parent=gene-CQW39_RS12070;Dbxref=GenBank:WP_037651230.1;Name=WP_037651230.1;Ontology_term=GO:0003677;gbkey=CDS;go_function=DNA binding|0003677||IEA;inference=COORDINATES: similar to AA sequence:RefSeq:WP_014671662.1;locus_tag=CQW39_RS12070;product=helix-turn-helix domain-containing protein;protein_id=WP_037651230.1;transl_table=11	+	WP_037651230.1	helix-turn-helix domain-containing protein	178390	178399	43.5	-	Name=CRGTCGGTWT_NZ_PDER01000005.1-;Alias=MEME-2;ID=CRGTCGGTWT-MEME-2-19-NZ_PDER01000005.1;pvalue=4.48e-05;qvalue=1;sequence=CAAACGGTTT;;FIMO_ID=2711	69
NZ_PDER01000005.1	236146	236321	236331	237302	ID=promoter-gene-CQW39_RS12360;Parent=gene-CQW39_RS12360;GeneStart=236331;GeneEnd=237302;ID=gene-CQW39_RS12360;Name=CQW39_RS12360;gbkey=Gene;gene_biotype=protein_coding;locus_tag=CQW39_RS12360;old_locus_tag=CQW39_12335;ID=cds-WP_125209019.1;Parent=gene-CQW39_RS12360;Dbxref=GenBank:WP_125209019.1;Name=WP_125209019.1;gbkey=CDS;inference=COORDINATES: similar to AA sequence:RefSeq:WP_020117630.1;locus_tag=CQW39_RS12360;product=aldo/keto reductase;protein_id=WP_125209019.1;transl_table=11	+	WP_125209019.1	aldo/keto reductase	236307	236316	42.1	-	Name=CRGTCGGTWT_NZ_PDER01000005.1-;Alias=MEME-2;ID=CRGTCGGTWT-MEME-2-32-NZ_PDER01000005.1;pvalue=6.18e-05;qvalue=1;sequence=CGGTCGGTTC;;FIMO_ID=2724	15
NZ_PDER01000005.1	250967	251257	251267	255214	ID=promoter-gene-CQW39_RS12435;Parent=gene-CQW39_RS12435;GeneStart=251267;GeneEnd=255214;ID=gene-CQW39_RS12435;Name=cobT;gbkey=Gene;gene=cobT;gene_biotype=protein_coding;locus_tag=CQW39_RS12435;old_locus_tag=CQW39_12410;ID=cds-WP_125209027.1;Parent=gene-CQW39_RS12435;Dbxref=GenBank:WP_125209027.1;Name=WP_125209027.1;Ontology_term=GO:0009236,GO:0008939;gbkey=CDS;gene=cobT;go_function=nicotinate-nucleotide-dimethylbenzimidazole phosphoribosyltransferase activity|0008939||IEA;go_process=cobalamin biosynthetic process|0009236||IEA;inference=COORDINATES: similar to AA sequence:RefSeq:WP_019325142.1;locus_tag=CQW39_RS12435;product=nicotinate-nucleotide--dimethylbenzimidazole phosphoribosyltransferase;protein_id=WP_125209027.1;transl_table=11	+	WP_125209027.1	nicotinate-nucleotide--dimethylbenzimidazole phosphoribosyltransferase	251202	251211	40.1	+	Name=CRGTCGGTWT_NZ_PDER01000005.1+;Alias=MEME-2;ID=CRGTCGGTWT-MEME-2-52-NZ_PDER01000005.1;pvalue=9.69e-05;qvalue=1;sequence=CGGTCGGTGT;;FIMO_ID=2744	56
NZ_PDER01000005.1	260967	261067	261077	261409	ID=promoter-gene-CQW39_RS12460;Parent=gene-CQW39_RS12460;GeneStart=261077;GeneEnd=261409;ID=gene-CQW39_RS12460;Name=CQW39_RS12460;gbkey=Gene;gene_biotype=protein_coding;locus_tag=CQW39_RS12460;old_locus_tag=CQW39_12440;ID=cds-WP_125209031.1;Parent=gene-CQW39_RS12460;Dbxref=GenBank:WP_125209031.1;Name=WP_125209031.1;gbkey=CDS;inference=COORDINATES: similar to AA sequence:RefSeq:WP_003977277.1;locus_tag=CQW39_RS12460;product=zf-TFIIB domain-containing protein;protein_id=WP_125209031.1;transl_table=11	+	WP_125209031.1	zf-TFIIB domain-containing protein	261048	261057	44.3	-	Name=CRGTCGGTWT_NZ_PDER01000005.1-;Alias=MEME-2;ID=CRGTCGGTWT-MEME-2-16-NZ_PDER01000005.1;pvalue=3.71e-05;qvalue=1;sequence=CGGTCGGTAC;;FIMO_ID=2708	20
NZ_PDER01000005.1	273824	273927	273937	275913	ID=promoter-gene-CQW39_RS12565;Parent=gene-CQW39_RS12565;GeneStart=273937;GeneEnd=275913;ID=gene-CQW39_RS12565;Name=thrS;gbkey=Gene;gene=thrS;gene_biotype=protein_coding;locus_tag=CQW39_RS12565;old_locus_tag=CQW39_12545;ID=cds-WP_125209039.1;Parent=gene-CQW39_RS12565;Dbxref=GenBank:WP_125209039.1;Name=WP_125209039.1;Ontology_term=GO:0006435,GO:0004829,GO:0005524,GO:0005737;gbkey=CDS;gene=thrS;go_component=cytoplasm|0005737||IEA;go_function=threonine-tRNA ligase activity|0004829||IEA,ATP binding|0005524||IEA;go_process=threonyl-tRNA aminoacylation|0006435||IEA;inference=COORDINATES: similar to AA sequence:RefSeq:WP_014157314.1;locus_tag=CQW39_RS12565;product=threonine--tRNA ligase;protein_id=WP_125209039.1;transl_table=11	+	WP_125209039.1	threonine--tRNA ligase	273870	273879	49.6	+	Name=TCGGYATCWT_NZ_PDER01000005.1+;Alias=MEME-3;ID=TCGGYATCWT-MEME-3-35-NZ_PDER01000005.1;pvalue=1.08e-05;qvalue=0.317;sequence=TCGGTACGAT;;FIMO_ID=4993	58
NZ_PDER01000005.1	293566	293826	293836	296373	ID=promoter-gene-CQW39_RS12665;Parent=gene-CQW39_RS12665;GeneStart=293836;GeneEnd=296373;ID=gene-CQW39_RS12665;Name=relA;gbkey=Gene;gene=relA;gene_biotype=protein_coding;locus_tag=CQW39_RS12665;old_locus_tag=CQW39_12645;ID=cds-WP_037651052.1;Parent=gene-CQW39_RS12665;Dbxref=GenBank:WP_037651052.1;Name=WP_037651052.1;gbkey=CDS;gene=relA;inference=COORDINATES: similar to AA sequence:RefSeq:WP_004990594.1;locus_tag=CQW39_RS12665;product=GTP pyrophosphokinase;protein_id=WP_037651052.1;transl_table=11	+	WP_037651052.1	GTP pyrophosphokinase	293732	293741	43.4	+	Name=TCGGYATCWT_NZ_PDER01000005.1+;Alias=MEME-3;ID=TCGGYATCWT-MEME-3-87-NZ_PDER01000005.1;pvalue=4.6e-05;qvalue=0.461;sequence=TCGGTCCCTA;;FIMO_ID=5045	95
NZ_PDER01000005.1	297777	297909	296538	297767	ID=promoter-gene-CQW39_RS12670;Parent=gene-CQW39_RS12670;GeneStart=296538;GeneEnd=297767;ID=gene-CQW39_RS12670;Name=CQW39_RS12670;gbkey=Gene;gene_biotype=protein_coding;locus_tag=CQW39_RS12670;old_locus_tag=CQW39_12650;ID=cds-WP_037651050.1;Parent=gene-CQW39_RS12670;Dbxref=GenBank:WP_037651050.1;Name=WP_037651050.1;Ontology_term=GO:0003676;gbkey=CDS;go_function=nucleic acid binding|0003676||IEA;inference=COORDINATES: similar to AA sequence:RefSeq:WP_019762720.1;locus_tag=CQW39_RS12670;product=DUF349 domain-containing protein;protein_id=WP_037651050.1;transl_table=11	-	WP_037651050.1	DUF349 domain-containing protein	297782	297791	42.2	-	Name=TCGGYATCWT_NZ_PDER01000005.1-;Alias=MEME-3;ID=TCGGYATCWT-MEME-3-104-NZ_PDER01000005.1;pvalue=6.08e-05;qvalue=0.514;sequence=GAGGCATCAT;;FIMO_ID=5062	24
NZ_PDER01000005.1	300987	301277	301287	301940	ID=promoter-gene-CQW39_RS12690;Parent=gene-CQW39_RS12690;GeneStart=301287;GeneEnd=301940;ID=gene-CQW39_RS12690;Name=CQW39_RS12690;gbkey=Gene;gene_biotype=protein_coding;locus_tag=CQW39_RS12690;old_locus_tag=CQW39_12670;ID=cds-WP_086808820.1;Parent=gene-CQW39_RS12690;Dbxref=GenBank:WP_086808820.1;Name=WP_086808820.1;gbkey=CDS;inference=COORDINATES: similar to AA sequence:RefSeq:WP_019066379.1;locus_tag=CQW39_RS12690;product=vitamin K epoxide reductase family protein;protein_id=WP_086808820.1;transl_table=11	+	WP_086808820.1	vitamin K epoxide reductase family protein	301159	301177	50.4	-	Name=ADACCGACCRGTCGGTATG_NZ_PDER01000005.1-;Alias=MEME-1;ID=ADACCGACCRGTCGGTATG-MEME-1-9-NZ_PDER01000005.1;pvalue=9.2e-06;qvalue=0.968;sequence=TCACGGACCGTATGGTTTC;;FIMO_ID=1365	110	301165	301174	40	-	Name=CRGTCGGTWT_NZ_PDER01000005.1-;Alias=MEME-2;ID=CRGTCGGTWT-MEME-2-57-NZ_PDER01000005.1;pvalue=9.91e-05;qvalue=1;sequence=CGGACCGTAT;;FIMO_ID=2749	113
NZ_PDER01000005.1	306567	306709	304422	306557	ID=promoter-gene-CQW39_RS12705;Parent=gene-CQW39_RS12705;GeneStart=304422;GeneEnd=306557;ID=gene-CQW39_RS12705;Name=CQW39_RS12705;gbkey=Gene;gene_biotype=protein_coding;locus_tag=CQW39_RS12705;old_locus_tag=CQW39_12685;ID=cds-WP_172624921.1;Parent=gene-CQW39_RS12705;Dbxref=GenBank:WP_172624921.1;Name=WP_172624921.1;Ontology_term=GO:0005524;gbkey=CDS;go_function=ATP binding|0005524||IEA;inference=COORDINATES: similar to AA sequence:RefSeq:WP_019059758.1;locus_tag=CQW39_RS12705;product=ATP-binding protein;protein_id=WP_172624921.1;transl_table=11	-	WP_172624921.1	ATP-binding protein	306585	306603	46.9	-	Name=ADACCGACCRGTCGGTATG_NZ_PDER01000005.1-;Alias=MEME-1;ID=ADACCGACCRGTCGGTATG-MEME-1-22-NZ_PDER01000005.1;pvalue=2.03e-05;qvalue=0.968;sequence=GAAGCGATTGTACGGAATG;;FIMO_ID=1378	46
NZ_PDER01000005.1	306558	306700	306710	307165	ID=promoter-gene-CQW39_RS12710;Parent=gene-CQW39_RS12710;GeneStart=306710;GeneEnd=307165;ID=gene-CQW39_RS12710;Name=CQW39_RS12710;gbkey=Gene;gene_biotype=protein_coding;locus_tag=CQW39_RS12710;old_locus_tag=CQW39_12690;ID=cds-WP_086808818.1;Parent=gene-CQW39_RS12710;Dbxref=GenBank:WP_086808818.1;Name=WP_086808818.1;gbkey=CDS;inference=COORDINATES: similar to AA sequence:RefSeq:WP_003988970.1;locus_tag=CQW39_RS12710;product=DUF948 domain-containing protein;protein_id=WP_086808818.1;transl_table=11	+	WP_086808818.1	DUF948 domain-containing protein	306585	306603	46.9	-	Name=ADACCGACCRGTCGGTATG_NZ_PDER01000005.1-;Alias=MEME-1;ID=ADACCGACCRGTCGGTATG-MEME-1-22-NZ_PDER01000005.1;pvalue=2.03e-05;qvalue=0.968;sequence=GAAGCGATTGTACGGAATG;;FIMO_ID=1378	107
NZ_PDER01000005.1	330831	331090	331100	331423	ID=promoter-gene-CQW39_RS12820;Parent=gene-CQW39_RS12820;GeneStart=331100;GeneEnd=331423;ID=gene-CQW39_RS12820;Name=CQW39_RS12820;gbkey=Gene;gene_biotype=protein_coding;locus_tag=CQW39_RS12820;old_locus_tag=CQW39_12800;ID=cds-WP_037651003.1;Parent=gene-CQW39_RS12820;Dbxref=GenBank:WP_037651003.1;Name=WP_037651003.1;gbkey=CDS;inference=COORDINATES: similar to AA sequence:RefSeq:WP_003977346.1;locus_tag=CQW39_RS12820;product=integration host factor;protein_id=WP_037651003.1;transl_table=11	+	WP_037651003.1	integration host factor	331059	331068	45.1	+	Name=CRGTCGGTWT_NZ_PDER01000005.1+;Alias=MEME-2;ID=CRGTCGGTWT-MEME-2-11-NZ_PDER01000005.1;pvalue=3.09e-05;qvalue=1;sequence=CGGTCCGTAT;;FIMO_ID=2703	32
NZ_PDER01000005.1	332405	332498	332508	333710	ID=promoter-gene-CQW39_RS12835;Parent=gene-CQW39_RS12835;GeneStart=332508;GeneEnd=333710;ID=gene-CQW39_RS12835;Name=coaBC;gbkey=Gene;gene=coaBC;gene_biotype=protein_coding;locus_tag=CQW39_RS12835;old_locus_tag=CQW39_12815;ID=cds-WP_172624927.1;Parent=gene-CQW39_RS12835;Dbxref=GenBank:WP_172624927.1;Name=WP_172624927.1;Ontology_term=GO:0015937,GO:0015941,GO:0004632,GO:0004633,GO:0010181;gbkey=CDS;gene=coaBC;go_function=phosphopantothenate--cysteine ligase activity|0004632||IEA,phosphopantothenoylcysteine decarboxylase activity|0004633||IEA,FMN binding|0010181||IEA;go_process=coenzyme A biosynthetic process|0015937||IEA,pantothenate catabolic process|0015941||IEA;inference=COORDINATES: similar to AA sequence:RefSeq:WP_011027808.1;locus_tag=CQW39_RS12835;product=bifunctional phosphopantothenoylcysteine decarboxylase/phosphopantothenate--cysteine ligase CoaBC;protein_id=WP_172624927.1;transl_table=11	+	WP_172624927.1	bifunctional phosphopantothenoylcysteine decarboxylase/phosphopantothenate--cysteine ligase CoaBC	332418	332427	42.1	+	Name=CRGTCGGTWT_NZ_PDER01000005.1+;Alias=MEME-2;ID=CRGTCGGTWT-MEME-2-34-NZ_PDER01000005.1;pvalue=6.21e-05;qvalue=1;sequence=CAGGTGGTTT;;FIMO_ID=2726	81
NZ_PDER01000005.1	342340	342504	342514	343200	ID=promoter-gene-CQW39_RS12875;Parent=gene-CQW39_RS12875;GeneStart=342514;GeneEnd=343200;ID=gene-CQW39_RS12875;Name=rpe;gbkey=Gene;gene=rpe;gene_biotype=protein_coding;locus_tag=CQW39_RS12875;old_locus_tag=CQW39_12855;ID=cds-WP_037650988.1;Parent=gene-CQW39_RS12875;Dbxref=GenBank:WP_037650988.1;Name=WP_037650988.1;Ontology_term=GO:0006098,GO:0004750;gbkey=CDS;gene=rpe;go_function=D-ribulose-phosphate 3-epimerase activity|0004750||IEA;go_process=pentose-phosphate shunt|0006098||IEA;inference=COORDINATES: similar to AA sequence:RefSeq:WP_003977361.1;locus_tag=CQW39_RS12875;product=ribulose-phosphate 3-epimerase;protein_id=WP_037650988.1;transl_table=11	+	WP_037650988.1	ribulose-phosphate 3-epimerase	342443	342452	51.8	+	Name=TCGGYATCWT_NZ_PDER01000005.1+;Alias=MEME-3;ID=TCGGYATCWT-MEME-3-30-NZ_PDER01000005.1;pvalue=6.55e-06;qvalue=0.237;sequence=TCAGTATGAT;;FIMO_ID=4988	62
NZ_PDER01000005.1	367985	368036	367046	367975	ID=promoter-gene-CQW39_RS12985;Parent=gene-CQW39_RS12985;GeneStart=367046;GeneEnd=367975;ID=gene-CQW39_RS12985;Name=CQW39_RS12985;gbkey=Gene;gene_biotype=protein_coding;locus_tag=CQW39_RS12985;old_locus_tag=CQW39_12965;ID=cds-WP_037650964.1;Parent=gene-CQW39_RS12985;Dbxref=GenBank:WP_037650964.1;Name=WP_037650964.1;Ontology_term=GO:0016491,GO:0070967;gbkey=CDS;go_function=oxidoreductase activity|0016491||IEA,coenzyme F420 binding|0070967||IEA;inference=COORDINATES: similar to AA sequence:RefSeq:WP_003977372.1;locus_tag=CQW39_RS12985;product=LLM class F420-dependent oxidoreductase;protein_id=WP_037650964.1;transl_table=11	-	WP_037650964.1	LLM class F420-dependent oxidoreductase	368003	368021	48.1	+	Name=ADACCGACCRGTCGGTATG_NZ_PDER01000005.1+;Alias=MEME-1;ID=ADACCGACCRGTCGGTATG-MEME-1-19-NZ_PDER01000005.1;pvalue=1.54e-05;qvalue=0.968;sequence=TTGCCGAGCAGGGGGTTTC;;FIMO_ID=1375	46
NZ_PDER01000005.1	384635	384925	382766	384625	ID=promoter-gene-CQW39_RS13065;Parent=gene-CQW39_RS13065;GeneStart=382766;GeneEnd=384625;ID=gene-CQW39_RS13065;Name=CQW39_RS13065;gbkey=Gene;gene_biotype=protein_coding;locus_tag=CQW39_RS13065;old_locus_tag=CQW39_13045;ID=cds-WP_037650939.1;Parent=gene-CQW39_RS13065;Dbxref=GenBank:WP_037650939.1;Name=WP_037650939.1;Ontology_term=GO:0005524,GO:0016887;gbkey=CDS;go_function=ATP binding|0005524||IEA,ATP hydrolysis activity|0016887||IEA;inference=COORDINATES: similar to AA sequence:RefSeq:WP_010468789.1;locus_tag=CQW39_RS13065;product=AAA family ATPase;protein_id=WP_037650939.1;transl_table=11	-	WP_037650939.1	AAA family ATPase	384793	384811	40.3	-	Name=ADACCGACCRGTCGGTATG_NZ_PDER01000005.1-;Alias=MEME-1;ID=ADACCGACCRGTCGGTATG-MEME-1-77-NZ_PDER01000005.1;pvalue=9.3e-05;qvalue=0.968;sequence=GCGCCGAACGGCCTGTACC;;FIMO_ID=1433	186
NZ_PDER01000005.1	390154	390245	390255	390395	ID=promoter-gene-CQW39_RS13090;Parent=gene-CQW39_RS13090;GeneStart=390255;GeneEnd=390395;ID=gene-CQW39_RS13090;Name=CQW39_RS13090;gbkey=Gene;gene_biotype=protein_coding;locus_tag=CQW39_RS13090;ID=cds-WP_106979826.1;Parent=gene-CQW39_RS13090;Dbxref=GenBank:WP_106979826.1;Name=WP_106979826.1;gbkey=CDS;inference=COORDINATES: similar to AA sequence:RefSeq:WP_018534777.1;locus_tag=CQW39_RS13090;product=SCO1431 family membrane protein;protein_id=WP_106979826.1;transl_table=11	+	WP_106979826.1	SCO1431 family membrane protein	390214	390232	40.3	+	Name=ADACCGACCRGTCGGTATG_NZ_PDER01000005.1+;Alias=MEME-1;ID=ADACCGACCRGTCGGTATG-MEME-1-82-NZ_PDER01000005.1;pvalue=9.39e-05;qvalue=0.968;sequence=GGGGAGACCGCTCTGTACG;;FIMO_ID=1438	23
NZ_PDER01000005.1	396543	396833	396843	397640	ID=promoter-gene-CQW39_RS13120;Parent=gene-CQW39_RS13120;GeneStart=396843;GeneEnd=397640;ID=gene-CQW39_RS13120;Name=CQW39_RS13120;gbkey=Gene;gene_biotype=protein_coding;locus_tag=CQW39_RS13120;old_locus_tag=CQW39_13095;ID=cds-WP_244950134.1;Parent=gene-CQW39_RS13120;Dbxref=GenBank:WP_244950134.1;Name=WP_244950134.1;Ontology_term=GO:0016758;gbkey=CDS;go_function=hexosyltransferase activity|0016758||IEA;inference=COORDINATES: similar to AA sequence:RefSeq:WP_004934106.1;locus_tag=CQW39_RS13120;product=polyprenol monophosphomannose synthase;protein_id=WP_244950134.1;transl_table=11	+	WP_244950134.1	polyprenol monophosphomannose synthase	396770	396788	44.1	-	Name=ADACCGACCRGTCGGTATG_NZ_PDER01000005.1-;Alias=MEME-1;ID=ADACCGACCRGTCGGTATG-MEME-1-37-NZ_PDER01000005.1;pvalue=3.86e-05;qvalue=0.968;sequence=GGACGTGACAGCTGGTACG;;FIMO_ID=1393	55
NZ_PDER01000005.1	398719	398987	398335	398709	ID=promoter-gene-CQW39_RS13130;Parent=gene-CQW39_RS13130;GeneStart=398335;GeneEnd=398709;ID=gene-CQW39_RS13130;Name=CQW39_RS13130;gbkey=Gene;gene_biotype=protein_coding;locus_tag=CQW39_RS13130;old_locus_tag=CQW39_13105;ID=cds-WP_009187548.1;Parent=gene-CQW39_RS13130;Dbxref=GenBank:WP_009187548.1;Name=WP_009187548.1;gbkey=CDS;inference=COORDINATES: similar to AA sequence:RefSeq:WP_003977404.1;locus_tag=CQW39_RS13130;product=RNA polymerase-binding protein RbpA;protein_id=WP_009187548.1;transl_table=11	-	WP_009187548.1	RNA polymerase-binding protein RbpA	398902	398911	62.4	+	Name=TCGGYATCWT_NZ_PDER01000005.1+;Alias=MEME-3;ID=TCGGYATCWT-MEME-3-3-NZ_PDER01000005.1;pvalue=5.78e-07;qvalue=0.185;sequence=TCGGCATCTT;;FIMO_ID=4961	202	398964	398973	43.6	-	Name=TCGGYATCWT_NZ_PDER01000005.1-;Alias=MEME-3;ID=TCGGYATCWT-MEME-3-86-NZ_PDER01000005.1;pvalue=4.32e-05;qvalue=0.441;sequence=TCGGCACGAA;;FIMO_ID=5044	264
NZ_PDER01000005.1	407861	408151	408161	409288	ID=promoter-gene-CQW39_RS13180;Parent=gene-CQW39_RS13180;GeneStart=408161;GeneEnd=409288;ID=gene-CQW39_RS13180;Name=CQW39_RS13180;gbkey=Gene;gene_biotype=protein_coding;locus_tag=CQW39_RS13180;old_locus_tag=CQW39_13150;ID=cds-WP_125209096.1;Parent=gene-CQW39_RS13180;Dbxref=GenBank:WP_125209096.1;Name=WP_125209096.1;Ontology_term=GO:0006486,GO:0016757;gbkey=CDS;go_function=glycosyltransferase activity|0016757||IEA;go_process=protein glycosylation|0006486||IEA;inference=COORDINATES: similar to AA sequence:RefSeq:WP_014671459.1;locus_tag=CQW39_RS13180;product=glycosyltransferase family 4 protein;protein_id=WP_125209096.1;transl_table=11	+	WP_125209096.1	glycosyltransferase family 4 protein	407913	407922	44.7	+	Name=TCGGYATCWT_NZ_PDER01000005.1+;Alias=MEME-3;ID=TCGGYATCWT-MEME-3-75-NZ_PDER01000005.1;pvalue=3.42e-05;qvalue=0.409;sequence=TCGGTACGAA;;FIMO_ID=5033	239
NZ_PDER01000005.1	436624	436752	434968	436614	ID=promoter-gene-CQW39_RS13285;Parent=gene-CQW39_RS13285;GeneStart=434968;GeneEnd=436614;ID=gene-CQW39_RS13285;Name=CQW39_RS13285;gbkey=Gene;gene_biotype=protein_coding;locus_tag=CQW39_RS13285;old_locus_tag=CQW39_13250;ID=cds-WP_125209111.1;Parent=gene-CQW39_RS13285;Dbxref=GenBank:WP_125209111.1;Name=WP_125209111.1;gbkey=CDS;inference=COORDINATES: similar to AA sequence:RefSeq:WP_016434133.1;locus_tag=CQW39_RS13285;product=GGDEF domain-containing protein;protein_id=WP_125209111.1;transl_table=11	-	WP_125209111.1	GGDEF domain-containing protein	436616	436625	40.3	+	Name=TCGGYATCWT_NZ_PDER01000005.1+;Alias=MEME-3;ID=TCGGYATCWT-MEME-3-133-NZ_PDER01000005.1;pvalue=9.32e-05;qvalue=0.606;sequence=GCAGCATGAT;;FIMO_ID=5091	11
NZ_PDER01000005.1	438396	438551	437940	438386	ID=promoter-gene-CQW39_RS13295;Parent=gene-CQW39_RS13295;GeneStart=437940;GeneEnd=438386;ID=gene-CQW39_RS13295;Name=CQW39_RS13295;gbkey=Gene;gene_biotype=protein_coding;locus_tag=CQW39_RS13295;old_locus_tag=CQW39_13260;ID=cds-WP_125209138.1;Parent=gene-CQW39_RS13295;Dbxref=GenBank:WP_125209138.1;Name=WP_125209138.1;Ontology_term=GO:0003676;gbkey=CDS;go_function=nucleic acid binding|0003676||IEA;inference=COORDINATES: similar to AA sequence:RefSeq:WP_006380245.1;locus_tag=CQW39_RS13295;product=Zn-ribbon domain-containing OB-fold protein;protein_id=WP_125209138.1;transl_table=11	-	WP_125209138.1	Zn-ribbon domain-containing OB-fold protein	438539	438548	50.1	-	Name=CRGTCGGTWT_NZ_PDER01000005.1-;Alias=MEME-2;ID=CRGTCGGTWT-MEME-2-5-NZ_PDER01000005.1;pvalue=9.66e-06;qvalue=1;sequence=CGGACTGTAT;;FIMO_ID=2697	162
NZ_PDER01000005.1	441933	442153	439575	441923	ID=promoter-gene-CQW39_RS13305;Parent=gene-CQW39_RS13305;GeneStart=439575;GeneEnd=441923;ID=gene-CQW39_RS13305;Name=CQW39_RS13305;gbkey=Gene;gene_biotype=protein_coding;locus_tag=CQW39_RS13305;old_locus_tag=CQW39_13275;ID=cds-WP_125209113.1;Parent=gene-CQW39_RS13305;Dbxref=GenBank:WP_125209113.1;Name=WP_125209113.1;Ontology_term=GO:0005975,GO:0004553;gbkey=CDS;go_function=hydrolase activity%2C hydrolyzing O-glycosyl compounds|0004553||IEA;go_process=carbohydrate metabolic process|0005975||IEA;inference=COORDINATES: similar to AA sequence:RefSeq:WP_018570124.1;locus_tag=CQW39_RS13305;product=glycoside hydrolase family 31 protein;protein_id=WP_125209113.1;transl_table=11	-	WP_125209113.1	glycoside hydrolase family 31 protein	442018	442036	41.7	+	Name=ADACCGACCRGTCGGTATG_NZ_PDER01000005.1+;Alias=MEME-1;ID=ADACCGACCRGTCGGTATG-MEME-1-56-NZ_PDER01000005.1;pvalue=6.73e-05;qvalue=0.968;sequence=TCGCCAGACGGATGATATG;;FIMO_ID=1412	113
NZ_PDER01000005.1	441924	442144	442154	444121	ID=promoter-gene-CQW39_RS13310;Parent=gene-CQW39_RS13310;GeneStart=442154;GeneEnd=444121;ID=gene-CQW39_RS13310;Name=CQW39_RS13310;gbkey=Gene;gene_biotype=protein_coding;locus_tag=CQW39_RS13310;old_locus_tag=CQW39_13280;ID=cds-WP_125209114.1;Parent=gene-CQW39_RS13310;Dbxref=GenBank:WP_125209114.1;Name=WP_125209114.1;Ontology_term=GO:0019287,GO:0030729;gbkey=CDS;go_function=acetoacetate-CoA ligase activity|0030729||IEA;go_process=isopentenyl diphosphate biosynthetic process%2C mevalonate pathway|0019287||IEA;inference=COORDINATES: similar to AA sequence:RefSeq:WP_019059630.1;locus_tag=CQW39_RS13310;product=acetoacetate--CoA ligase;protein_id=WP_125209114.1;transl_table=11	+	WP_125209114.1	acetoacetate--CoA ligase	442018	442036	41.7	+	Name=ADACCGACCRGTCGGTATG_NZ_PDER01000005.1+;Alias=MEME-1;ID=ADACCGACCRGTCGGTATG-MEME-1-56-NZ_PDER01000005.1;pvalue=6.73e-05;qvalue=0.968;sequence=TCGCCAGACGGATGATATG;;FIMO_ID=1412	118
NZ_PDER01000005.1	447514	447804	447055	447504	ID=promoter-gene-CQW39_RS13325;Parent=gene-CQW39_RS13325;GeneStart=447055;GeneEnd=447504;ID=gene-CQW39_RS13325;Name=CQW39_RS13325;gbkey=Gene;gene_biotype=protein_coding;locus_tag=CQW39_RS13325;old_locus_tag=CQW39_13295;ID=cds-WP_093677557.1;Parent=gene-CQW39_RS13325;Dbxref=GenBank:WP_093677557.1;Name=WP_093677557.1;Ontology_term=GO:0008643,GO:0009401,GO:0016310,GO:0016301,GO:1902495;gbkey=CDS;go_component=transmembrane transporter complex|1902495||IEA;go_function=kinase activity|0016301||IEA;go_process=carbohydrate transport|0008643||IEA,phosphoenolpyruvate-dependent sugar phosphotransferase system|0009401||IEA,phosphorylation|0016310||IEA;inference=COORDINATES: similar to AA sequence:RefSeq:WP_018570118.1;locus_tag=CQW39_RS13325;product=PTS sugar transporter subunit IIA;protein_id=WP_093677557.1;transl_table=11	-	WP_093677557.1	PTS sugar transporter subunit IIA	447701	447719	49.1	-	Name=ADACCGACCRGTCGGTATG_NZ_PDER01000005.1-;Alias=MEME-1;ID=ADACCGACCRGTCGGTATG-MEME-1-13-NZ_PDER01000005.1;pvalue=1.24e-05;qvalue=0.968;sequence=GATCCGACGAGTTTGTTTT;;FIMO_ID=1369	215
NZ_PDER01000006.1	2683	2808	2083	2673	ID=promoter-gene-CQW39_RS13345;Parent=gene-CQW39_RS13345;GeneStart=2083;GeneEnd=2673;ID=gene-CQW39_RS13345;Name=CQW39_RS13345;gbkey=Gene;gene_biotype=protein_coding;locus_tag=CQW39_RS13345;old_locus_tag=CQW39_13315;ID=cds-WP_037661725.1;Parent=gene-CQW39_RS13345;Dbxref=GenBank:WP_037661725.1;Name=WP_037661725.1;Ontology_term=GO:0016491;gbkey=CDS;go_function=oxidoreductase activity|0016491||IEA;inference=COORDINATES: similar to AA sequence:RefSeq:WP_020136824.1;locus_tag=CQW39_RS13345;product=malonic semialdehyde reductase;protein_id=WP_037661725.1;transl_table=11	-	WP_037661725.1	malonic semialdehyde reductase	2693	2711	40	-	Name=ADACCGACCRGTCGGTATG_NZ_PDER01000006.1-;Alias=MEME-1;ID=ADACCGACCRGTCGGTATG-MEME-1-71-NZ_PDER01000006.1;pvalue=9.95e-05;qvalue=0.969;sequence=GTCCGGAGCGGACCGTTCG;;FIMO_ID=1512	38
NZ_PDER01000006.1	24238	24379	24389	24799	ID=promoter-gene-CQW39_RS13460;Parent=gene-CQW39_RS13460;GeneStart=24389;GeneEnd=24799;ID=gene-CQW39_RS13460;Name=CQW39_RS13460;gbkey=Gene;gene_biotype=protein_coding;locus_tag=CQW39_RS13460;old_locus_tag=CQW39_13430;ID=cds-WP_125209340.1;Parent=gene-CQW39_RS13460;Dbxref=GenBank:WP_125209340.1;Name=WP_125209340.1;Ontology_term=GO:0046872;gbkey=CDS;go_function=metal ion binding|0046872||IEA;inference=COORDINATES: similar to AA sequence:RefSeq:WP_019072019.1;locus_tag=CQW39_RS13460;product=(deoxy)nucleoside triphosphate pyrophosphohydrolase;protein_id=WP_125209340.1;transl_table=11	+	WP_125209340.1	(deoxy)nucleoside triphosphate pyrophosphohydrolase	24296	24305	40.5	+	Name=CRGTCGGTWT_NZ_PDER01000006.1+;Alias=MEME-2;ID=CRGTCGGTWT-MEME-2-43-NZ_PDER01000006.1;pvalue=8.9e-05;qvalue=1;sequence=CGGACAGTAT;;FIMO_ID=2796	84
NZ_PDER01000006.1	24800	25049	25059	25466	ID=promoter-gene-CQW39_RS13465;Parent=gene-CQW39_RS13465;GeneStart=25059;GeneEnd=25466;ID=gene-CQW39_RS13465;Name=CQW39_RS13465;gbkey=Gene;gene_biotype=protein_coding;locus_tag=CQW39_RS13465;old_locus_tag=CQW39_13435;ID=cds-WP_037661696.1;Parent=gene-CQW39_RS13465;Dbxref=GenBank:WP_037661696.1;Name=WP_037661696.1;Ontology_term=GO:0005524,GO:0016787;gbkey=CDS;go_function=ATP binding|0005524||IEA,hydrolase activity|0016787||IEA;inference=COORDINATES: similar to AA sequence:RefSeq:WP_006379585.1;locus_tag=CQW39_RS13465;product=ATP-binding protein;protein_id=WP_037661696.1;transl_table=11	+	WP_037661696.1	ATP-binding protein	24984	24993	47.5	+	Name=CRGTCGGTWT_NZ_PDER01000006.1+;Alias=MEME-2;ID=CRGTCGGTWT-MEME-2-6-NZ_PDER01000006.1;pvalue=1.76e-05;qvalue=1;sequence=CGGGCGGTAT;;FIMO_ID=2759	66
NZ_PDER01000006.1	80785	81075	79972	80775	ID=promoter-gene-CQW39_RS13700;Parent=gene-CQW39_RS13700;GeneStart=79972;GeneEnd=80775;ID=gene-CQW39_RS13700;Name=CQW39_RS13700;gbkey=Gene;gene_biotype=protein_coding;locus_tag=CQW39_RS13700;old_locus_tag=CQW39_13670;ID=cds-WP_037659996.1;Parent=gene-CQW39_RS13700;Dbxref=GenBank:WP_037659996.1;Name=WP_037659996.1;Ontology_term=GO:0016829;gbkey=CDS;go_function=lyase activity|0016829||IEA;inference=COORDINATES: similar to AA sequence:RefSeq:WP_019058392.1;locus_tag=CQW39_RS13700;product=enoyl-CoA hydratase/isomerase family protein;protein_id=WP_037659996.1;transl_table=11	-	WP_037659996.1	enoyl-CoA hydratase/isomerase family protein	80802	80820	53.1	+	Name=ADACCGACCRGTCGGTATG_NZ_PDER01000006.1+;Alias=MEME-1;ID=ADACCGACCRGTCGGTATG-MEME-1-3-NZ_PDER01000006.1;pvalue=4.9e-06;qvalue=0.968;sequence=TGACGTACCGCTCGGTACG;;FIMO_ID=1444	45	80805	80823	45.3	-	Name=ADACCGACCRGTCGGTATG_NZ_PDER01000006.1-;Alias=MEME-1;ID=ADACCGACCRGTCGGTATG-MEME-1-23-NZ_PDER01000006.1;pvalue=2.94e-05;qvalue=0.968;sequence=GGGCGTACCGAGCGGTACG;;FIMO_ID=1464	48
NZ_PDER01000006.1	93265	93555	93565	94149	ID=promoter-gene-CQW39_RS13770;Parent=gene-CQW39_RS13770;GeneStart=93565;GeneEnd=94149;ID=gene-CQW39_RS13770;Name=CQW39_RS13770;gbkey=Gene;gene_biotype=protein_coding;locus_tag=CQW39_RS13770;old_locus_tag=CQW39_13740;ID=cds-WP_125209180.1;Parent=gene-CQW39_RS13770;Dbxref=GenBank:WP_125209180.1;Name=WP_125209180.1;Ontology_term=GO:0005737;gbkey=CDS;go_component=cytoplasm|0005737||IEA;inference=COORDINATES: similar to AA sequence:RefSeq:WP_003998132.1;locus_tag=CQW39_RS13770;product=suppressor of fused domain protein;protein_id=WP_125209180.1;transl_table=11	+	WP_125209180.1	suppressor of fused domain protein	93521	93530	41.6	-	Name=TCGGYATCWT_NZ_PDER01000006.1-;Alias=MEME-3;ID=TCGGYATCWT-MEME-3-99-NZ_PDER01000006.1;pvalue=6.84e-05;qvalue=0.534;sequence=GCGGCACCTT;;FIMO_ID=5192	35
NZ_PDER01000006.1	102802	103092	100198	102792	ID=promoter-gene-CQW39_RS13805;Parent=gene-CQW39_RS13805;GeneStart=100198;GeneEnd=102792;ID=gene-CQW39_RS13805;Name=CQW39_RS13805;gbkey=Gene;gene_biotype=protein_coding;locus_tag=CQW39_RS13805;old_locus_tag=CQW39_13780;ID=cds-WP_172624930.1;Parent=gene-CQW39_RS13805;Dbxref=GenBank:WP_172624930.1;Name=WP_172624930.1;Ontology_term=GO:0003676,GO:0005524;gbkey=CDS;go_function=nucleic acid binding|0003676||IEA,ATP binding|0005524||IEA;inference=COORDINATES: similar to AA sequence:RefSeq:WP_016437845.1;locus_tag=CQW39_RS13805;product=DEAD/DEAH box helicase;protein_id=WP_172624930.1;transl_table=11	-	WP_172624930.1	DEAD/DEAH box helicase	103055	103073	43.7	+	Name=ADACCGACCRGTCGGTATG_NZ_PDER01000006.1+;Alias=MEME-1;ID=ADACCGACCRGTCGGTATG-MEME-1-31-NZ_PDER01000006.1;pvalue=4.21e-05;qvalue=0.968;sequence=GTACGTATTGAGCCGTACG;;FIMO_ID=1472	281
NZ_PDER01000006.1	102996	103286	103296	104039	ID=promoter-gene-CQW39_RS13810;Parent=gene-CQW39_RS13810;GeneStart=103296;GeneEnd=104039;ID=gene-CQW39_RS13810;Name=CQW39_RS13810;gbkey=Gene;gene_biotype=protein_coding;locus_tag=CQW39_RS13810;old_locus_tag=CQW39_13785;ID=cds-WP_172624620.1;Parent=gene-CQW39_RS13810;Dbxref=GenBank:WP_172624620.1;Name=WP_172624620.1;gbkey=CDS;inference=COORDINATES: similar to AA sequence:RefSeq:WP_019327025.1;locus_tag=CQW39_RS13810;product=ferritin-like fold-containing protein;protein_id=WP_172624620.1;transl_table=11	+	WP_172624620.1	ferritin-like fold-containing protein	103055	103073	43.7	+	Name=ADACCGACCRGTCGGTATG_NZ_PDER01000006.1+;Alias=MEME-1;ID=ADACCGACCRGTCGGTATG-MEME-1-31-NZ_PDER01000006.1;pvalue=4.21e-05;qvalue=0.968;sequence=GTACGTATTGAGCCGTACG;;FIMO_ID=1472	223
NZ_PDER01000006.1	145862	146060	144623	145852	ID=promoter-gene-CQW39_RS13980;Parent=gene-CQW39_RS13980;GeneStart=144623;GeneEnd=145852;ID=gene-CQW39_RS13980;Name=CQW39_RS13980;gbkey=Gene;gene_biotype=protein_coding;locus_tag=CQW39_RS13980;old_locus_tag=CQW39_13945;ID=cds-WP_125209201.1;Parent=gene-CQW39_RS13980;Dbxref=GenBank:WP_125209201.1;Name=WP_125209201.1;gbkey=CDS;inference=COORDINATES: similar to AA sequence:RefSeq:WP_019072122.1;locus_tag=CQW39_RS13980;product=TOMM precursor leader peptide-binding protein;protein_id=WP_125209201.1;transl_table=11	-	WP_125209201.1	TOMM precursor leader peptide-binding protein	145987	146005	41.1	-	Name=ADACCGACCRGTCGGTATG_NZ_PDER01000006.1-;Alias=MEME-1;ID=ADACCGACCRGTCGGTATG-MEME-1-57-NZ_PDER01000006.1;pvalue=7.68e-05;qvalue=0.968;sequence=GCGCCTGCCGGTTCATATG;;FIMO_ID=1498	153
NZ_PDER01000006.1	145853	146051	146061	146633	ID=promoter-gene-CQW39_RS13985;Parent=gene-CQW39_RS13985;GeneStart=146061;GeneEnd=146633;ID=gene-CQW39_RS13985;Name=CQW39_RS13985;gbkey=Gene;gene_biotype=protein_coding;locus_tag=CQW39_RS13985;old_locus_tag=CQW39_13950;ID=cds-WP_037660105.1;Parent=gene-CQW39_RS13985;Dbxref=GenBank:WP_037660105.1;Name=WP_037660105.1;Ontology_term=GO:0006508,GO:0008237,GO:0008270,GO:0016787,GO:0046872;gbkey=CDS;go_function=metallopeptidase activity|0008237||IEA,zinc ion binding|0008270||IEA,hydrolase activity|0016787||IEA,metal ion binding|0046872||IEA;go_process=proteolysis|0006508||IEA;inference=COORDINATES: similar to AA sequence:RefSeq:WP_016640600.1;locus_tag=CQW39_RS13985;product=M48 family metallopeptidase;protein_id=WP_037660105.1;transl_table=11	+	WP_037660105.1	M48 family metallopeptidase	145987	146005	41.1	-	Name=ADACCGACCRGTCGGTATG_NZ_PDER01000006.1-;Alias=MEME-1;ID=ADACCGACCRGTCGGTATG-MEME-1-57-NZ_PDER01000006.1;pvalue=7.68e-05;qvalue=0.968;sequence=GCGCCTGCCGGTTCATATG;;FIMO_ID=1498	56
NZ_PDER01000006.1	146634	146770	146780	148510	ID=promoter-gene-CQW39_RS13990;Parent=gene-CQW39_RS13990;GeneStart=146780;GeneEnd=148510;ID=gene-CQW39_RS13990;Name=CQW39_RS13990;gbkey=Gene;gene_biotype=protein_coding;locus_tag=CQW39_RS13990;old_locus_tag=CQW39_13955;ID=cds-WP_125209202.1;Parent=gene-CQW39_RS13990;Dbxref=GenBank:WP_125209202.1;Name=WP_125209202.1;gbkey=CDS;inference=COORDINATES: similar to AA sequence:RefSeq:WP_014674864.1;locus_tag=CQW39_RS13990;product=TerD family protein;protein_id=WP_125209202.1;transl_table=11	+	WP_125209202.1	TerD family protein	146699	146717	42.6	+	Name=ADACCGACCRGTCGGTATG_NZ_PDER01000006.1+;Alias=MEME-1;ID=ADACCGACCRGTCGGTATG-MEME-1-42-NZ_PDER01000006.1;pvalue=5.45e-05;qvalue=0.968;sequence=GGACCGACCGGAGTGGTTG;;FIMO_ID=1483	63
NZ_PDER01000006.1	174703	174982	174992	176077	ID=promoter-gene-CQW39_RS14135;Parent=gene-CQW39_RS14135;GeneStart=174992;GeneEnd=176077;ID=gene-CQW39_RS14135;Name=cyc1;gbkey=Gene;gene=cyc1;gene_biotype=protein_coding;locus_tag=CQW39_RS14135;old_locus_tag=CQW39_14100;ID=cds-WP_125209213.1;Parent=gene-CQW39_RS14135;Dbxref=GenBank:WP_125209213.1;Name=WP_125209213.1;Ontology_term=GO:0052680;gbkey=CDS;gene=cyc1;go_function=epi-isozizaene synthase activity|0052680||IEA;inference=COORDINATES: similar to AA sequence:RefSeq:WP_009190552.1;locus_tag=CQW39_RS14135;product=epi-isozizaene synthase;protein_id=WP_125209213.1;transl_table=11	+	WP_125209213.1	epi-isozizaene synthase	174848	174857	51.9	+	Name=TCGGYATCWT_NZ_PDER01000006.1+;Alias=MEME-3;ID=TCGGYATCWT-MEME-3-20-NZ_PDER01000006.1;pvalue=6.39e-06;qvalue=0.232;sequence=TCGGCACCAT;;FIMO_ID=5113	135
NZ_PDER01000006.1	185312	185485	184538	185302	ID=promoter-gene-CQW39_RS14175;Parent=gene-CQW39_RS14175;GeneStart=184538;GeneEnd=185302;ID=gene-CQW39_RS14175;Name=CQW39_RS14175;gbkey=Gene;gene_biotype=protein_coding;locus_tag=CQW39_RS14175;old_locus_tag=CQW39_14140;ID=cds-WP_037660203.1;Parent=gene-CQW39_RS14175;Dbxref=GenBank:WP_037660203.1;Name=WP_037660203.1;Ontology_term=GO:0003677,GO:0003700;gbkey=CDS;go_function=DNA binding|0003677||IEA,DNA-binding transcription factor activity|0003700||IEA;inference=COORDINATES: similar to AA sequence:RefSeq:WP_003973740.1;locus_tag=CQW39_RS14175;product=GntR family transcriptional regulator;protein_id=WP_037660203.1;transl_table=11	-	WP_037660203.1	GntR family transcriptional regulator	185330	185339	44.6	-	Name=CRGTCGGTWT_NZ_PDER01000006.1-;Alias=MEME-2;ID=CRGTCGGTWT-MEME-2-14-NZ_PDER01000006.1;pvalue=3.5e-05;qvalue=1;sequence=CGGTCGCTTT;;FIMO_ID=2767	37	185422	185431	40.7	-	Name=CRGTCGGTWT_NZ_PDER01000006.1-;Alias=MEME-2;ID=CRGTCGGTWT-MEME-2-40-NZ_PDER01000006.1;pvalue=8.44e-05;qvalue=1;sequence=CCGACGGTAT;;FIMO_ID=2793	129
NZ_PDER01000006.1	188772	189062	188505	188762	ID=promoter-gene-CQW39_RS14190;Parent=gene-CQW39_RS14190;GeneStart=188505;GeneEnd=188762;ID=gene-CQW39_RS14190;Name=CQW39_RS14190;gbkey=Gene;gene_biotype=protein_coding;locus_tag=CQW39_RS14190;old_locus_tag=CQW39_14155;ID=cds-WP_003992873.1;Parent=gene-CQW39_RS14190;Dbxref=GenBank:WP_003992873.1;Name=WP_003992873.1;Ontology_term=GO:0003677,GO:0046872,GO:0051536,GO:0051539;gbkey=CDS;go_function=DNA binding|0003677||IEA,metal ion binding|0046872||IEA,iron-sulfur cluster binding|0051536||IEA,4 iron%2C 4 sulfur cluster binding|0051539||IEA;inference=COORDINATES: similar to AA sequence:RefSeq:WP_018563321.1;locus_tag=CQW39_RS14190;product=WhiB family transcriptional regulator;protein_id=WP_003992873.1;transl_table=11	-	WP_003992873.1	WhiB family transcriptional regulator	188963	188981	40.4	-	Name=ADACCGACCRGTCGGTATG_NZ_PDER01000006.1-;Alias=MEME-1;ID=ADACCGACCRGTCGGTATG-MEME-1-65-NZ_PDER01000006.1;pvalue=9.03e-05;qvalue=0.968;sequence=TTCCGGAAGGGGTTGTATC;;FIMO_ID=1506	219
NZ_PDER01000006.1	223393	223624	222559	223383	ID=promoter-gene-CQW39_RS14365;Parent=gene-CQW39_RS14365;GeneStart=222559;GeneEnd=223383;ID=gene-CQW39_RS14365;Name=CQW39_RS14365;gbkey=Gene;gene_biotype=protein_coding;locus_tag=CQW39_RS14365;old_locus_tag=CQW39_14330;ID=cds-WP_125209232.1;Parent=gene-CQW39_RS14365;Dbxref=GenBank:WP_125209232.1;Name=WP_125209232.1;gbkey=CDS;inference=COORDINATES: similar to AA sequence:RefSeq:WP_018571409.1;locus_tag=CQW39_RS14365;product=lysozyme;protein_id=WP_125209232.1;transl_table=11	-	WP_125209232.1	lysozyme	223605	223614	45.8	-	Name=CRGTCGGTWT_NZ_PDER01000006.1-;Alias=MEME-2;ID=CRGTCGGTWT-MEME-2-12-NZ_PDER01000006.1;pvalue=2.62e-05;qvalue=1;sequence=TGATCGGTTT;;FIMO_ID=2765	231
NZ_PDER01000006.1	223384	223615	223625	224116	ID=promoter-gene-CQW39_RS14370;Parent=gene-CQW39_RS14370;GeneStart=223625;GeneEnd=224116;ID=gene-CQW39_RS14370;Name=CQW39_RS14370;gbkey=Gene;gene_biotype=protein_coding;locus_tag=CQW39_RS14370;old_locus_tag=CQW39_14335;ID=cds-WP_037660260.1;Parent=gene-CQW39_RS14370;Dbxref=GenBank:WP_037660260.1;Name=WP_037660260.1;Ontology_term=GO:0006355,GO:0003700;gbkey=CDS;go_function=DNA-binding transcription factor activity|0003700||IEA;go_process=regulation of DNA-templated transcription|0006355||IEA;inference=COORDINATES: similar to AA sequence:RefSeq:WP_019980421.1;locus_tag=CQW39_RS14370;product=MarR family winged helix-turn-helix transcriptional regulator;protein_id=WP_037660260.1;transl_table=11	+	WP_037660260.1	MarR family winged helix-turn-helix transcriptional regulator	223605	223614	45.8	-	Name=CRGTCGGTWT_NZ_PDER01000006.1-;Alias=MEME-2;ID=CRGTCGGTWT-MEME-2-12-NZ_PDER01000006.1;pvalue=2.62e-05;qvalue=1;sequence=TGATCGGTTT;;FIMO_ID=2765	11
NZ_PDER01000006.1	241165	241277	239794	241155	ID=promoter-gene-CQW39_RS14455;Parent=gene-CQW39_RS14455;GeneStart=239794;GeneEnd=241155;ID=gene-CQW39_RS14455;Name=CQW39_RS14455;gbkey=Gene;gene_biotype=protein_coding;locus_tag=CQW39_RS14455;old_locus_tag=CQW39_14420;ID=cds-WP_125209242.1;Parent=gene-CQW39_RS14455;Dbxref=GenBank:WP_125209242.1;Name=WP_125209242.1;Ontology_term=GO:0008360,GO:0009252,GO:0051301,GO:0071555,GO:0008955,GO:0015648;gbkey=CDS;go_function=peptidoglycan glycosyltransferase activity|0008955||IEA,lipid-linked peptidoglycan transporter activity|0015648||IEA;go_process=regulation of cell shape|0008360||IEA,peptidoglycan biosynthetic process|0009252||IEA,cell division|0051301||IEA,cell wall organization|0071555||IEA;inference=COORDINATES: similar to AA sequence:RefSeq:WP_007384684.1;locus_tag=CQW39_RS14455;product=FtsW/RodA/SpoVE family cell cycle protein;protein_id=WP_125209242.1;transl_table=11	-	WP_125209242.1	FtsW/RodA/SpoVE family cell cycle protein	241171	241189	49	-	Name=ADACCGACCRGTCGGTATG_NZ_PDER01000006.1-;Alias=MEME-1;ID=ADACCGACCRGTCGGTATG-MEME-1-14-NZ_PDER01000006.1;pvalue=1.26e-05;qvalue=0.968;sequence=AGGCGGAATAGTCGGGTTT;;FIMO_ID=1455	34
NZ_PDER01000006.1	249836	250012	248846	249826	ID=promoter-gene-CQW39_RS14495;Parent=gene-CQW39_RS14495;GeneStart=248846;GeneEnd=249826;ID=gene-CQW39_RS14495;Name=CQW39_RS14495;gbkey=Gene;gene_biotype=protein_coding;locus_tag=CQW39_RS14495;old_locus_tag=CQW39_14460;ID=cds-WP_125209355.1;Parent=gene-CQW39_RS14495;Dbxref=GenBank:WP_125209355.1;Name=WP_125209355.1;gbkey=CDS;inference=COORDINATES: similar to AA sequence:RefSeq:WP_018851194.1;locus_tag=CQW39_RS14495;product=hydroxyacid dehydrogenase;protein_id=WP_125209355.1;transl_table=11	-	WP_125209355.1	hydroxyacid dehydrogenase	249954	249972	44.3	+	Name=ADACCGACCRGTCGGTATG_NZ_PDER01000006.1+;Alias=MEME-1;ID=ADACCGACCRGTCGGTATG-MEME-1-25-NZ_PDER01000006.1;pvalue=3.72e-05;qvalue=0.968;sequence=ACGCGGGAGATGCGGTATG;;FIMO_ID=1466	146
NZ_PDER01000006.1	253592	253882	252728	253582	ID=promoter-gene-CQW39_RS14510;Parent=gene-CQW39_RS14510;GeneStart=252728;GeneEnd=253582;ID=gene-CQW39_RS14510;Name=CQW39_RS14510;gbkey=Gene;gene_biotype=protein_coding;locus_tag=CQW39_RS14510;old_locus_tag=CQW39_14475;ID=cds-WP_125209356.1;Parent=gene-CQW39_RS14510;Dbxref=GenBank:WP_125209356.1;Name=WP_125209356.1;Ontology_term=GO:0055085,GO:0042626,GO:0140359,GO:0016020;gbkey=CDS;go_component=membrane|0016020||IEA;go_function=ATPase-coupled transmembrane transporter activity|0042626||IEA,ABC-type transporter activity|0140359||IEA;go_process=transmembrane transport|0055085||IEA;inference=COORDINATES: similar to AA sequence:RefSeq:WP_014181720.1;locus_tag=CQW39_RS14510;product=ABC transporter permease;protein_id=WP_125209356.1;transl_table=11	-	WP_125209356.1	ABC transporter permease	253815	253833	43.5	-	Name=ADACCGACCRGTCGGTATG_NZ_PDER01000006.1-;Alias=MEME-1;ID=ADACCGACCRGTCGGTATG-MEME-1-34-NZ_PDER01000006.1;pvalue=4.44e-05;qvalue=0.968;sequence=TTACGGACCTGACCGGATG;;FIMO_ID=1475	251
NZ_PDER01000006.1	253774	254064	254074	255171	ID=promoter-gene-CQW39_RS14515;Parent=gene-CQW39_RS14515;GeneStart=254074;GeneEnd=255171;ID=gene-CQW39_RS14515;Name=CQW39_RS14515;gbkey=Gene;gene_biotype=protein_coding;locus_tag=CQW39_RS14515;old_locus_tag=CQW39_14480;ID=cds-WP_216369644.1;Parent=gene-CQW39_RS14515;Dbxref=GenBank:WP_216369644.1;Name=WP_216369644.1;gbkey=CDS;inference=COORDINATES: protein motif:HMM:NF012742.6;locus_tag=CQW39_RS14515;product=LacI family DNA-binding transcriptional regulator;protein_id=WP_216369644.1;transl_table=11	+	WP_216369644.1	LacI family DNA-binding transcriptional regulator	253815	253833	43.5	-	Name=ADACCGACCRGTCGGTATG_NZ_PDER01000006.1-;Alias=MEME-1;ID=ADACCGACCRGTCGGTATG-MEME-1-34-NZ_PDER01000006.1;pvalue=4.44e-05;qvalue=0.968;sequence=TTACGGACCTGACCGGATG;;FIMO_ID=1475	241
NZ_PDER01000006.1	287761	287965	287344	287751	ID=promoter-gene-CQW39_RS14655;Parent=gene-CQW39_RS14655;GeneStart=287344;GeneEnd=287751;ID=gene-CQW39_RS14655;Name=CQW39_RS14655;gbkey=Gene;gene_biotype=protein_coding;locus_tag=CQW39_RS14655;old_locus_tag=CQW39_14605;ID=cds-WP_244950144.1;Parent=gene-CQW39_RS14655;Dbxref=GenBank:WP_244950144.1;Name=WP_244950144.1;Ontology_term=GO:0005524,GO:0016787;gbkey=CDS;go_function=ATP binding|0005524||IEA,hydrolase activity|0016787||IEA;inference=COORDINATES: similar to AA sequence:RefSeq:WP_014143050.1;locus_tag=CQW39_RS14655;product=ATP-binding protein;protein_id=WP_244950144.1;transl_table=11	-	WP_244950144.1	ATP-binding protein	287847	287865	40.8	-	Name=ADACCGACCRGTCGGTATG_NZ_PDER01000006.1-;Alias=MEME-1;ID=ADACCGACCRGTCGGTATG-MEME-1-62-NZ_PDER01000006.1;pvalue=8.35e-05;qvalue=0.968;sequence=TACGCGCACATTCGGTACG;;FIMO_ID=1503	114
NZ_PDER01000006.1	287752	287956	287966	288280	ID=promoter-gene-CQW39_RS14660;Parent=gene-CQW39_RS14660;GeneStart=287966;GeneEnd=288280;ID=gene-CQW39_RS14660;Name=CQW39_RS14660;gbkey=Gene;gene_biotype=protein_coding;locus_tag=CQW39_RS14660;old_locus_tag=CQW39_14610;ID=cds-WP_125209277.1;Parent=gene-CQW39_RS14660;Dbxref=GenBank:WP_125209277.1;Name=WP_125209277.1;Ontology_term=GO:0017000,GO:0004497,GO:0016491;gbkey=CDS;go_function=monooxygenase activity|0004497||IEA,oxidoreductase activity|0016491||IEA;go_process=antibiotic biosynthetic process|0017000||IEA;inference=COORDINATES: similar to AA sequence:RefSeq:WP_014143049.1;locus_tag=CQW39_RS14660;product=putative quinol monooxygenase;protein_id=WP_125209277.1;transl_table=11	+	WP_125209277.1	putative quinol monooxygenase	287847	287865	40.8	-	Name=ADACCGACCRGTCGGTATG_NZ_PDER01000006.1-;Alias=MEME-1;ID=ADACCGACCRGTCGGTATG-MEME-1-62-NZ_PDER01000006.1;pvalue=8.35e-05;qvalue=0.968;sequence=TACGCGCACATTCGGTACG;;FIMO_ID=1503	101
NZ_PDER01000006.1	318610	318760	318770	320362	ID=promoter-gene-CQW39_RS14830;Parent=gene-CQW39_RS14830;GeneStart=318770;GeneEnd=320362;ID=gene-CQW39_RS14830;Name=atpA;gbkey=Gene;gene=atpA;gene_biotype=protein_coding;locus_tag=CQW39_RS14830;old_locus_tag=CQW39_14780;ID=cds-WP_125209300.1;Parent=gene-CQW39_RS14830;Dbxref=GenBank:WP_125209300.1;Name=WP_125209300.1;Ontology_term=GO:0015986,GO:0046933,GO:0045259;gbkey=CDS;gene=atpA;go_component=proton-transporting ATP synthase complex|0045259||IEA;go_function=proton-transporting ATP synthase activity%2C rotational mechanism|0046933||IEA;go_process=proton motive force-driven ATP synthesis|0015986||IEA;inference=COORDINATES: similar to AA sequence:RefSeq:WP_009190639.1;locus_tag=CQW39_RS14830;product=F0F1 ATP synthase subunit alpha;protein_id=WP_125209300.1;transl_table=11	+	WP_125209300.1	F0F1 ATP synthase subunit alpha	318640	318658	45.7	-	Name=ADACCGACCRGTCGGTATG_NZ_PDER01000006.1-;Alias=MEME-1;ID=ADACCGACCRGTCGGTATG-MEME-1-21-NZ_PDER01000006.1;pvalue=2.66e-05;qvalue=0.968;sequence=ACTGCTATTACTCGGTATG;;FIMO_ID=1462	112	318641	318650	46.3	-	Name=CRGTCGGTWT_NZ_PDER01000006.1-;Alias=MEME-2;ID=CRGTCGGTWT-MEME-2-9-NZ_PDER01000006.1;pvalue=2.35e-05;qvalue=1;sequence=TACTCGGTAT;;FIMO_ID=2762	120
NZ_PDER01000006.1	323223	323366	323376	323822	ID=promoter-gene-CQW39_RS14850;Parent=gene-CQW39_RS14850;GeneStart=323376;GeneEnd=323822;ID=gene-CQW39_RS14850;Name=CQW39_RS14850;gbkey=Gene;gene_biotype=protein_coding;locus_tag=CQW39_RS14850;old_locus_tag=CQW39_14800;ID=cds-WP_037656491.1;Parent=gene-CQW39_RS14850;Dbxref=GenBank:WP_037656491.1;Name=WP_037656491.1;gbkey=CDS;inference=COORDINATES: similar to AA sequence:RefSeq:WP_019524081.1;locus_tag=CQW39_RS14850;product=DUF2550 domain-containing protein;protein_id=WP_037656491.1;transl_table=11	+	WP_037656491.1	DUF2550 domain-containing protein	323232	323241	40.4	+	Name=TCGGYATCWT_NZ_PDER01000006.1+;Alias=MEME-3;ID=TCGGYATCWT-MEME-3-117-NZ_PDER01000006.1;pvalue=9.09e-05;qvalue=0.599;sequence=GCGGTACGTT;;FIMO_ID=5210	135
NZ_PDER01000006.1	337199	337478	336518	337189	ID=promoter-gene-CQW39_RS14915;Parent=gene-CQW39_RS14915;GeneStart=336518;GeneEnd=337189;ID=gene-CQW39_RS14915;Name=nucS;gbkey=Gene;gene=nucS;gene_biotype=protein_coding;locus_tag=CQW39_RS14915;old_locus_tag=CQW39_14865;ID=cds-WP_037656477.1;Parent=gene-CQW39_RS14915;Dbxref=GenBank:WP_037656477.1;Name=WP_037656477.1;Ontology_term=GO:0004519;gbkey=CDS;gene=nucS;go_function=endonuclease activity|0004519||IEA;inference=COORDINATES: similar to AA sequence:RefSeq:WP_018550058.1;locus_tag=CQW39_RS14915;product=endonuclease NucS;protein_id=WP_037656477.1;transl_table=11	-	WP_037656477.1	endonuclease NucS	337315	337333	40.3	-	Name=ADACCGACCRGTCGGTATG_NZ_PDER01000006.1-;Alias=MEME-1;ID=ADACCGACCRGTCGGTATG-MEME-1-67-NZ_PDER01000006.1;pvalue=9.3e-05;qvalue=0.968;sequence=ATATGGAACGGTCGGGTTG;;FIMO_ID=1508	144
NZ_PDER01000006.1	337190	337469	337479	337871	ID=promoter-gene-CQW39_RS14920;Parent=gene-CQW39_RS14920;GeneStart=337479;GeneEnd=337871;ID=gene-CQW39_RS14920;Name=CQW39_RS14920;gbkey=Gene;gene_biotype=protein_coding;locus_tag=CQW39_RS14920;old_locus_tag=CQW39_14870;ID=cds-WP_037656476.1;Parent=gene-CQW39_RS14920;Dbxref=GenBank:WP_037656476.1;Name=WP_037656476.1;gbkey=CDS;inference=COORDINATES: similar to AA sequence:RefSeq:WP_019544961.1;locus_tag=CQW39_RS14920;product=SCO5389 family protein;protein_id=WP_037656476.1;transl_table=11	+	WP_037656476.1	SCO5389 family protein	337315	337333	40.3	-	Name=ADACCGACCRGTCGGTATG_NZ_PDER01000006.1-;Alias=MEME-1;ID=ADACCGACCRGTCGGTATG-MEME-1-67-NZ_PDER01000006.1;pvalue=9.3e-05;qvalue=0.968;sequence=ATATGGAACGGTCGGGTTG;;FIMO_ID=1508	146
NZ_PDER01000006.1	367885	367959	366451	367875	ID=promoter-gene-CQW39_RS15065;Parent=gene-CQW39_RS15065;GeneStart=366451;GeneEnd=367875;ID=gene-CQW39_RS15065;Name=pyk;gbkey=Gene;gene=pyk;gene_biotype=protein_coding;locus_tag=CQW39_RS15065;old_locus_tag=CQW39_15015;ID=cds-WP_037656442.1;Parent=gene-CQW39_RS15065;Dbxref=GenBank:WP_037656442.1;Name=WP_037656442.1;Ontology_term=GO:0006096,GO:0000287,GO:0004743,GO:0030955;gbkey=CDS;gene=pyk;go_function=magnesium ion binding|0000287||IEA,pyruvate kinase activity|0004743||IEA,potassium ion binding|0030955||IEA;go_process=glycolytic process|0006096||IEA;inference=COORDINATES: similar to AA sequence:RefSeq:WP_014675059.1;locus_tag=CQW39_RS15065;product=pyruvate kinase;protein_id=WP_037656442.1;transl_table=11	-	WP_037656442.1	pyruvate kinase	367881	367899	51.6	+	Name=ADACCGACCRGTCGGTATG_NZ_PDER01000006.1+;Alias=MEME-1;ID=ADACCGACCRGTCGGTATG-MEME-1-6-NZ_PDER01000006.1;pvalue=6.93e-06;qvalue=0.968;sequence=GATCCTATCGTTTTGTTTC;;FIMO_ID=1447	24
NZ_PDER01000006.1	373232	373313	372527	373222	ID=promoter-gene-CQW39_RS15085;Parent=gene-CQW39_RS15085;GeneStart=372527;GeneEnd=373222;ID=gene-CQW39_RS15085;Name=CQW39_RS15085;gbkey=Gene;gene_biotype=protein_coding;locus_tag=CQW39_RS15085;old_locus_tag=CQW39_15035;ID=cds-WP_244950146.1;Parent=gene-CQW39_RS15085;Dbxref=GenBank:WP_244950146.1;Name=WP_244950146.1;Ontology_term=GO:0003677;gbkey=CDS;go_function=DNA binding|0003677||IEA;inference=COORDINATES: similar to AA sequence:RefSeq:WP_019326804.1;locus_tag=CQW39_RS15085;product=helix-turn-helix domain-containing protein;protein_id=WP_244950146.1;transl_table=11	-	WP_244950146.1	helix-turn-helix domain-containing protein	373256	373265	40	-	Name=CRGTCGGTWT_NZ_PDER01000006.1-;Alias=MEME-2;ID=CRGTCGGTWT-MEME-2-59-NZ_PDER01000006.1;pvalue=9.91e-05;qvalue=1;sequence=CGGACCGTAT;;FIMO_ID=2812	43	373255	373273	50.6	-	Name=ADACCGACCRGTCGGTATG_NZ_PDER01000006.1-;Alias=MEME-1;ID=ADACCGACCRGTCGGTATG-MEME-1-7-NZ_PDER01000006.1;pvalue=8.73e-06;qvalue=0.968;sequence=TGGCGGAACGGACCGTATC;;FIMO_ID=1448	51
NZ_PDER01000007.1	13691	13970	11861	13681	ID=promoter-gene-CQW39_RS15225;Parent=gene-CQW39_RS15225;GeneStart=11861;GeneEnd=13681;ID=gene-CQW39_RS15225;Name=CQW39_RS15225;gbkey=Gene;gene_biotype=protein_coding;locus_tag=CQW39_RS15225;old_locus_tag=CQW39_15175;ID=cds-WP_125209368.1;Parent=gene-CQW39_RS15225;Dbxref=GenBank:WP_125209368.1;Name=WP_125209368.1;Ontology_term=GO:0006094,GO:0004611,GO:0005525,GO:0017076;gbkey=CDS;go_function=phosphoenolpyruvate carboxykinase activity|0004611||IEA,GTP binding|0005525||IEA,purine nucleotide binding|0017076||IEA;go_process=gluconeogenesis|0006094||IEA;inference=COORDINATES: similar to AA sequence:RefSeq:WP_019329143.1;locus_tag=CQW39_RS15225;product=phosphoenolpyruvate carboxykinase (GTP);protein_id=WP_125209368.1;transl_table=11	-	WP_125209368.1	phosphoenolpyruvate carboxykinase (GTP)	13954	13963	49.3	+	Name=TCGGYATCWT_NZ_PDER01000007.1+;Alias=MEME-3;ID=TCGGYATCWT-MEME-3-35-NZ_PDER01000007.1;pvalue=1.17e-05;qvalue=0.319;sequence=TAGGTACCAT;;FIMO_ID=5251	282
NZ_PDER01000007.1	44113	44403	43309	44103	ID=promoter-gene-CQW39_RS15375;Parent=gene-CQW39_RS15375;GeneStart=43309;GeneEnd=44103;ID=gene-CQW39_RS15375;Name=CQW39_RS15375;gbkey=Gene;gene_biotype=protein_coding;locus_tag=CQW39_RS15375;old_locus_tag=CQW39_15325;ID=cds-WP_093680717.1;Parent=gene-CQW39_RS15375;Dbxref=GenBank:WP_093680717.1;Name=WP_093680717.1;Ontology_term=GO:0016829;gbkey=CDS;go_function=lyase activity|0016829||IEA;inference=COORDINATES: similar to AA sequence:RefSeq:WP_019329099.1;locus_tag=CQW39_RS15375;product=enoyl-CoA hydratase/isomerase family protein;protein_id=WP_093680717.1;transl_table=11	-	WP_093680717.1	enoyl-CoA hydratase/isomerase family protein	44144	44153	41.4	+	Name=TCGGYATCWT_NZ_PDER01000007.1+;Alias=MEME-3;ID=TCGGYATCWT-MEME-3-110-NZ_PDER01000007.1;pvalue=7.15e-05;qvalue=0.541;sequence=TCGGCCCGAT;;FIMO_ID=5326	50	44353	44371	42.2	-	Name=ADACCGACCRGTCGGTATG_NZ_PDER01000007.1-;Alias=MEME-1;ID=ADACCGACCRGTCGGTATG-MEME-1-34-NZ_PDER01000007.1;pvalue=5.99e-05;qvalue=0.968;sequence=GAACCAGCCACCCGGTTCC;;FIMO_ID=1549	268	44354	44372	40	+	Name=ADACCGACCRGTCGGTATG_NZ_PDER01000007.1+;Alias=MEME-1;ID=ADACCGACCRGTCGGTATG-MEME-1-59-NZ_PDER01000007.1;pvalue=9.91e-05;qvalue=0.969;sequence=GAACCGGGTGGCTGGTTCT;;FIMO_ID=1574	269
NZ_PDER01000007.1	53647	53937	53947	55719	ID=promoter-gene-CQW39_RS15430;Parent=gene-CQW39_RS15430;GeneStart=53947;GeneEnd=55719;ID=gene-CQW39_RS15430;Name=CQW39_RS15430;gbkey=Gene;gene_biotype=protein_coding;locus_tag=CQW39_RS15430;old_locus_tag=CQW39_15380;ID=cds-WP_037656128.1;Parent=gene-CQW39_RS15430;Dbxref=GenBank:WP_037656128.1;Name=WP_037656128.1;Ontology_term=GO:0004075,GO:0005524,GO:0016421,GO:0046872;gbkey=CDS;go_function=biotin carboxylase activity|0004075||IEA,ATP binding|0005524||IEA,CoA carboxylase activity|0016421||IEA,metal ion binding|0046872||IEA;inference=COORDINATES: similar to AA sequence:RefSeq:WP_003948354.1;locus_tag=CQW39_RS15430;product=acetyl/propionyl/methylcrotonyl-CoA carboxylase subunit alpha;protein_id=WP_037656128.1;transl_table=11	+	WP_037656128.1	acetyl/propionyl/methylcrotonyl-CoA carboxylase subunit alpha	53725	53743	46.4	-	Name=ADACCGACCRGTCGGTATG_NZ_PDER01000007.1-;Alias=MEME-1;ID=ADACCGACCRGTCGGTATG-MEME-1-15-NZ_PDER01000007.1;pvalue=2.26e-05;qvalue=0.968;sequence=CTGCGGCCCACTCGGTTTC;;FIMO_ID=1530	204	53726	53735	46.8	-	Name=CRGTCGGTWT_NZ_PDER01000007.1-;Alias=MEME-2;ID=CRGTCGGTWT-MEME-2-5-NZ_PDER01000007.1;pvalue=2.08e-05;qvalue=1;sequence=CACTCGGTTT;;FIMO_ID=2818	212
NZ_PDER01000007.1	76097	76243	74900	76087	ID=promoter-gene-CQW39_RS15530;Parent=gene-CQW39_RS15530;GeneStart=74900;GeneEnd=76087;ID=gene-CQW39_RS15530;Name=CQW39_RS15530;gbkey=Gene;gene_biotype=protein_coding;locus_tag=CQW39_RS15530;old_locus_tag=CQW39_15485;ID=cds-WP_125209400.1;Parent=gene-CQW39_RS15530;Dbxref=GenBank:WP_125209400.1;Name=WP_125209400.1;Ontology_term=GO:0009168,GO:0004000;gbkey=CDS;go_function=adenosine deaminase activity|0004000||IEA;go_process=purine ribonucleoside monophosphate biosynthetic process|0009168||IEA;inference=COORDINATES: similar to AA sequence:RefSeq:WP_014674576.1;locus_tag=CQW39_RS15530;product=adenosine deaminase;protein_id=WP_125209400.1;transl_table=11	-	WP_125209400.1	adenosine deaminase	76194	76212	41.5	+	Name=ADACCGACCRGTCGGTATG_NZ_PDER01000007.1+;Alias=MEME-1;ID=ADACCGACCRGTCGGTATG-MEME-1-43-NZ_PDER01000007.1;pvalue=7.01e-05;qvalue=0.968;sequence=TGACCGCGCGGACGGGTTT;;FIMO_ID=1558	125
NZ_PDER01000007.1	76088	76234	76244	77008	ID=promoter-gene-CQW39_RS15535;Parent=gene-CQW39_RS15535;GeneStart=76244;GeneEnd=77008;ID=gene-CQW39_RS15535;Name=CQW39_RS15535;gbkey=Gene;gene_biotype=protein_coding;locus_tag=CQW39_RS15535;old_locus_tag=CQW39_15490;ID=cds-WP_125209401.1;Parent=gene-CQW39_RS15535;Dbxref=GenBank:WP_125209401.1;Name=WP_125209401.1;gbkey=CDS;inference=COORDINATES: similar to AA sequence:RefSeq:WP_010984789.1;locus_tag=CQW39_RS15535;product=alpha/beta fold hydrolase;protein_id=WP_125209401.1;transl_table=11	+	WP_125209401.1	alpha/beta fold hydrolase	76194	76212	41.5	+	Name=ADACCGACCRGTCGGTATG_NZ_PDER01000007.1+;Alias=MEME-1;ID=ADACCGACCRGTCGGTATG-MEME-1-43-NZ_PDER01000007.1;pvalue=7.01e-05;qvalue=0.968;sequence=TGACCGCGCGGACGGGTTT;;FIMO_ID=1558	32
NZ_PDER01000007.1	89417	89707	88352	89407	ID=promoter-gene-CQW39_RS15595;Parent=gene-CQW39_RS15595;GeneStart=88352;GeneEnd=89407;ID=gene-CQW39_RS15595;Name=CQW39_RS15595;gbkey=Gene;gene_biotype=protein_coding;locus_tag=CQW39_RS15595;old_locus_tag=CQW39_15550;ID=cds-WP_037656073.1;Parent=gene-CQW39_RS15595;Dbxref=GenBank:WP_037656073.1;Name=WP_037656073.1;Ontology_term=GO:0016020,GO:0055052;gbkey=CDS;go_component=membrane|0016020||IEA,ATP-binding cassette (ABC) transporter complex%2C substrate-binding subunit-containing|0055052||IEA;inference=COORDINATES: similar to AA sequence:RefSeq:WP_018544090.1;locus_tag=CQW39_RS15595;product=BMP family lipoprotein;protein_id=WP_037656073.1;transl_table=11	-	WP_037656073.1	BMP family lipoprotein	89643	89652	41.9	-	Name=CRGTCGGTWT_NZ_PDER01000007.1-;Alias=MEME-2;ID=CRGTCGGTWT-MEME-2-26-NZ_PDER01000007.1;pvalue=6.38e-05;qvalue=1;sequence=TGGGCGGTTT;;FIMO_ID=2839	245
NZ_PDER01000007.1	91460	91750	90212	91450	ID=promoter-gene-CQW39_RS15605;Parent=gene-CQW39_RS15605;GeneStart=90212;GeneEnd=91450;ID=gene-CQW39_RS15605;Name=CQW39_RS15605;gbkey=Gene;gene_biotype=protein_coding;locus_tag=CQW39_RS15605;old_locus_tag=CQW39_15560;ID=cds-WP_172624946.1;Parent=gene-CQW39_RS15605;Dbxref=GenBank:WP_172624946.1;Name=WP_172624946.1;Ontology_term=GO:0004180;gbkey=CDS;go_function=carboxypeptidase activity|0004180||IEA;inference=COORDINATES: similar to AA sequence:RefSeq:WP_016824888.1;locus_tag=CQW39_RS15605;product=amidohydrolase;protein_id=WP_172624946.1;transl_table=11	-	WP_172624946.1	amidohydrolase	91516	91525	40.1	+	Name=TCGGYATCWT_NZ_PDER01000007.1+;Alias=MEME-3;ID=TCGGYATCWT-MEME-3-123-NZ_PDER01000007.1;pvalue=9.72e-05;qvalue=0.62;sequence=TCAGCCCGTT;;FIMO_ID=5339	75
NZ_PDER01000007.1	102858	102921	102198	102848	ID=promoter-gene-CQW39_RS15660;Parent=gene-CQW39_RS15660;GeneStart=102198;GeneEnd=102848;ID=gene-CQW39_RS15660;Name=CQW39_RS15660;gbkey=Gene;gene_biotype=protein_coding;locus_tag=CQW39_RS15660;old_locus_tag=CQW39_15615;ID=cds-WP_125209416.1;Parent=gene-CQW39_RS15660;Dbxref=GenBank:WP_125209416.1;Name=WP_125209416.1;Ontology_term=GO:0045892;gbkey=CDS;go_process=negative regulation of DNA-templated transcription|0045892||IEA;inference=COORDINATES: similar to AA sequence:RefSeq:WP_018544079.1;locus_tag=CQW39_RS15660;product=TetR/AcrR family transcriptional regulator C-terminal domain-containing protein;protein_id=WP_125209416.1;transl_table=11	-	WP_125209416.1	TetR/AcrR family transcriptional regulator C-terminal domain-containing protein	102889	102898	40.6	-	Name=TCGGYATCWT_NZ_PDER01000007.1-;Alias=MEME-3;ID=TCGGYATCWT-MEME-3-119-NZ_PDER01000007.1;pvalue=8.72e-05;qvalue=0.584;sequence=TAAGTCCCAT;;FIMO_ID=5335	50
NZ_PDER01000007.1	102849	102912	102922	104325	ID=promoter-gene-CQW39_RS15665;Parent=gene-CQW39_RS15665;GeneStart=102922;GeneEnd=104325;ID=gene-CQW39_RS15665;Name=CQW39_RS15665;gbkey=Gene;gene_biotype=protein_coding;locus_tag=CQW39_RS15665;old_locus_tag=CQW39_15620;ID=cds-WP_125209417.1;Parent=gene-CQW39_RS15665;Dbxref=GenBank:WP_125209417.1;Name=WP_125209417.1;Ontology_term=GO:0071949;gbkey=CDS;go_function=FAD binding|0071949||IEA;inference=COORDINATES: similar to AA sequence:RefSeq:WP_019330065.1;locus_tag=CQW39_RS15665;product=FAD-dependent monooxygenase;protein_id=WP_125209417.1;transl_table=11	+	WP_125209417.1	FAD-dependent monooxygenase	102889	102898	40.6	-	Name=TCGGYATCWT_NZ_PDER01000007.1-;Alias=MEME-3;ID=TCGGYATCWT-MEME-3-119-NZ_PDER01000007.1;pvalue=8.72e-05;qvalue=0.584;sequence=TAAGTCCCAT;;FIMO_ID=5335	24
NZ_PDER01000007.1	156145	156417	155506	156135	ID=promoter-gene-CQW39_RS15920;Parent=gene-CQW39_RS15920;GeneStart=155506;GeneEnd=156135;ID=gene-CQW39_RS15920;Name=purN;gbkey=Gene;gene=purN;gene_biotype=protein_coding;locus_tag=CQW39_RS15920;old_locus_tag=CQW39_15875;ID=cds-WP_125209443.1;Parent=gene-CQW39_RS15920;Dbxref=GenBank:WP_125209443.1;Name=WP_125209443.1;Ontology_term=GO:0006189,GO:0004644;gbkey=CDS;gene=purN;go_function=phosphoribosylglycinamide formyltransferase activity|0004644||IEA;go_process='de novo' IMP biosynthetic process|0006189||IEA;inference=COORDINATES: similar to AA sequence:RefSeq:WP_006133522.1;locus_tag=CQW39_RS15920;product=phosphoribosylglycinamide formyltransferase;protein_id=WP_125209443.1;transl_table=11	-	WP_125209443.1	phosphoribosylglycinamide formyltransferase	156158	156167	41.7	+	Name=CRGTCGGTWT_NZ_PDER01000007.1+;Alias=MEME-2;ID=CRGTCGGTWT-MEME-2-28-NZ_PDER01000007.1;pvalue=6.72e-05;qvalue=1;sequence=CGGTCTGTAC;;FIMO_ID=2841	32
NZ_PDER01000007.1	172287	172565	171855	172277	ID=promoter-gene-CQW39_RS15985;Parent=gene-CQW39_RS15985;GeneStart=171855;GeneEnd=172277;ID=gene-CQW39_RS15985;Name=CQW39_RS15985;gbkey=Gene;gene_biotype=protein_coding;locus_tag=CQW39_RS15985;old_locus_tag=CQW39_15940;ID=cds-WP_125209448.1;Parent=gene-CQW39_RS15985;Dbxref=GenBank:WP_125209448.1;Name=WP_125209448.1;gbkey=CDS;inference=COORDINATES: similar to AA sequence:RefSeq:WP_018543992.1;locus_tag=CQW39_RS15985;product=cobalamin B12-binding domain-containing protein;protein_id=WP_125209448.1;transl_table=11	-	WP_125209448.1	cobalamin B12-binding domain-containing protein	172394	172412	42.4	-	Name=ADACCGACCRGTCGGTATG_NZ_PDER01000007.1-;Alias=MEME-1;ID=ADACCGACCRGTCGGTATG-MEME-1-32-NZ_PDER01000007.1;pvalue=5.77e-05;qvalue=0.968;sequence=GTGCCGAAGGTGCGGTACT;;FIMO_ID=1547	135
NZ_PDER01000007.1	172278	172556	172566	173423	ID=promoter-gene-CQW39_RS15990;Parent=gene-CQW39_RS15990;GeneStart=172566;GeneEnd=173423;ID=gene-CQW39_RS15990;Name=CQW39_RS15990;gbkey=Gene;gene_biotype=protein_coding;locus_tag=CQW39_RS15990;old_locus_tag=CQW39_15945;ID=cds-WP_125209449.1;Parent=gene-CQW39_RS15990;Dbxref=GenBank:WP_125209449.1;Name=WP_125209449.1;Ontology_term=GO:0016042,GO:0016787;gbkey=CDS;go_function=hydrolase activity|0016787||IEA;go_process=lipid catabolic process|0016042||IEA;inference=COORDINATES: similar to AA sequence:RefSeq:WP_006134816.1;locus_tag=CQW39_RS15990;product=esterase/lipase family protein;protein_id=WP_125209449.1;transl_table=11	+	WP_125209449.1	esterase/lipase family protein	172394	172412	42.4	-	Name=ADACCGACCRGTCGGTATG_NZ_PDER01000007.1-;Alias=MEME-1;ID=ADACCGACCRGTCGGTATG-MEME-1-32-NZ_PDER01000007.1;pvalue=5.77e-05;qvalue=0.968;sequence=GTGCCGAAGGTGCGGTACT;;FIMO_ID=1547	154
NZ_PDER01000007.1	173424	173642	173652	175166	ID=promoter-gene-CQW39_RS38390;Parent=gene-CQW39_RS38390;GeneStart=173652;GeneEnd=175166;ID=gene-CQW39_RS38390;Name=CQW39_RS38390;gbkey=Gene;gene_biotype=protein_coding;locus_tag=CQW39_RS38390;old_locus_tag=CQW39_15950;ID=cds-WP_125209450.1;Parent=gene-CQW39_RS38390;Dbxref=GenBank:WP_125209450.1;Name=WP_125209450.1;gbkey=CDS;inference=COORDINATES: similar to AA sequence:RefSeq:WP_014674461.1;locus_tag=CQW39_RS38390;product=M23 family metallopeptidase;protein_id=WP_125209450.1;transl_table=11	+	WP_125209450.1	M23 family metallopeptidase	173560	173569	42.8	-	Name=CRGTCGGTWT_NZ_PDER01000007.1-;Alias=MEME-2;ID=CRGTCGGTWT-MEME-2-16-NZ_PDER01000007.1;pvalue=5.25e-05;qvalue=1;sequence=CGGCCGGTTT;;FIMO_ID=2829	83
NZ_PDER01000007.1	190433	190723	190733	191011	ID=promoter-gene-CQW39_RS16065;Parent=gene-CQW39_RS16065;GeneStart=190733;GeneEnd=191011;ID=gene-CQW39_RS16065;Name=CQW39_RS16065;gbkey=Gene;gene_biotype=protein_coding;locus_tag=CQW39_RS16065;old_locus_tag=CQW39_16020;ID=cds-WP_037657660.1;Parent=gene-CQW39_RS16065;Dbxref=GenBank:WP_037657660.1;Name=WP_037657660.1;Ontology_term=GO:0046417;gbkey=CDS;go_process=chorismate metabolic process|0046417||IEA;inference=COORDINATES: similar to AA sequence:RefSeq:WP_019055606.1;locus_tag=CQW39_RS16065;product=chorismate mutase;protein_id=WP_037657660.1;transl_table=11	+	WP_037657660.1	chorismate mutase	190705	190714	42	+	Name=TCGGYATCWT_NZ_PDER01000007.1+;Alias=MEME-3;ID=TCGGYATCWT-MEME-3-101-NZ_PDER01000007.1;pvalue=6.31e-05;qvalue=0.518;sequence=TCAGTACGAA;;FIMO_ID=5317	19
NZ_PDER01000007.1	199754	199865	198068	199744	ID=promoter-gene-CQW39_RS16090;Parent=gene-CQW39_RS16090;GeneStart=198068;GeneEnd=199744;ID=gene-CQW39_RS16090;Name=CQW39_RS16090;gbkey=Gene;gene_biotype=protein_coding;locus_tag=CQW39_RS16090;old_locus_tag=CQW39_16045;ID=cds-WP_125209460.1;Parent=gene-CQW39_RS16090;Dbxref=GenBank:WP_125209460.1;Name=WP_125209460.1;Ontology_term=GO:0004674,GO:0005524;gbkey=CDS;go_function=protein serine/threonine kinase activity|0004674||IEA,ATP binding|0005524||IEA;inference=COORDINATES: similar to AA sequence:RefSeq:WP_018543968.1;locus_tag=CQW39_RS16090;product=serine/threonine-protein kinase;protein_id=WP_125209460.1;transl_table=11	-	WP_125209460.1	serine/threonine-protein kinase	199751	199760	42.4	-	Name=TCGGYATCWT_NZ_PDER01000007.1-;Alias=MEME-3;ID=TCGGYATCWT-MEME-3-95-NZ_PDER01000007.1;pvalue=5.76e-05;qvalue=0.503;sequence=GCGGCATGAT;;FIMO_ID=5311	16
NZ_PDER01000007.1	206550	206758	204588	206540	ID=promoter-gene-CQW39_RS16105;Parent=gene-CQW39_RS16105;GeneStart=204588;GeneEnd=206540;ID=gene-CQW39_RS16105;Name=CQW39_RS16105;gbkey=Gene;gene_biotype=protein_coding;locus_tag=CQW39_RS16105;old_locus_tag=CQW39_16060;ID=cds-WP_125209463.1;Parent=gene-CQW39_RS16105;Dbxref=GenBank:WP_125209463.1;Name=WP_125209463.1;Ontology_term=GO:0004674,GO:0005524;gbkey=CDS;go_function=protein serine/threonine kinase activity|0004674||IEA,ATP binding|0005524||IEA;inference=COORDINATES: similar to AA sequence:RefSeq:WP_011029854.1;locus_tag=CQW39_RS16105;product=serine/threonine-protein kinase;protein_id=WP_125209463.1;transl_table=11	-	WP_125209463.1	serine/threonine-protein kinase	206724	206742	40	-	Name=ADACCGACCRGTCGGTATG_NZ_PDER01000007.1-;Alias=MEME-1;ID=ADACCGACCRGTCGGTATG-MEME-1-61-NZ_PDER01000007.1;pvalue=9.91e-05;qvalue=0.969;sequence=GTCCGGCGCAGGGGGTTTG;;FIMO_ID=1576	202
NZ_PDER01000007.1	214229	214519	213632	214219	ID=promoter-gene-CQW39_RS16135;Parent=gene-CQW39_RS16135;GeneStart=213632;GeneEnd=214219;ID=gene-CQW39_RS16135;Name=CQW39_RS16135;gbkey=Gene;gene_biotype=protein_coding;locus_tag=CQW39_RS16135;old_locus_tag=CQW39_16090;ID=cds-WP_085566153.1;Parent=gene-CQW39_RS16135;Dbxref=GenBank:WP_085566153.1;Name=WP_085566153.1;gbkey=CDS;inference=COORDINATES: similar to AA sequence:RefSeq:WP_003992418.1;locus_tag=CQW39_RS16135;product=sigma-70 family RNA polymerase sigma factor;protein_id=WP_085566153.1;transl_table=11	-	WP_085566153.1	sigma-70 family RNA polymerase sigma factor	214256	214265	44.3	-	Name=TCGGYATCWT_NZ_PDER01000007.1-;Alias=MEME-3;ID=TCGGYATCWT-MEME-3-76-NZ_PDER01000007.1;pvalue=3.67e-05;qvalue=0.412;sequence=TCAGCACGAT;;FIMO_ID=5292	46	214456	214465	48.4	+	Name=TCGGYATCWT_NZ_PDER01000007.1+;Alias=MEME-3;ID=TCGGYATCWT-MEME-3-41-NZ_PDER01000007.1;pvalue=1.43e-05;qvalue=0.339;sequence=GCGGTATCTT;;FIMO_ID=5257	246
NZ_PDER01000007.1	235742	235845	235076	235732	ID=promoter-gene-CQW39_RS16245;Parent=gene-CQW39_RS16245;GeneStart=235076;GeneEnd=235732;ID=gene-CQW39_RS16245;Name=tsaB;gbkey=Gene;gene=tsaB;gene_biotype=protein_coding;locus_tag=CQW39_RS16245;old_locus_tag=CQW39_16200;ID=cds-WP_125209474.1;Parent=gene-CQW39_RS16245;Dbxref=GenBank:WP_125209474.1;Name=WP_125209474.1;Ontology_term=GO:0002949;gbkey=CDS;gene=tsaB;go_process=tRNA threonylcarbamoyladenosine modification|0002949||IEA;inference=COORDINATES: similar to AA sequence:RefSeq:WP_019527945.1;locus_tag=CQW39_RS16245;product=tRNA (adenosine(37)-N6)-threonylcarbamoyltransferase complex dimerization subunit type 1 TsaB;protein_id=WP_125209474.1;transl_table=11	-	WP_125209474.1	tRNA (adenosine(37)-N6)-threonylcarbamoyltransferase complex dimerization subunit type 1 TsaB	235798	235807	41.7	+	Name=CRGTCGGTWT_NZ_PDER01000007.1+;Alias=MEME-2;ID=CRGTCGGTWT-MEME-2-29-NZ_PDER01000007.1;pvalue=6.72e-05;qvalue=1;sequence=CGGTCTGTAC;;FIMO_ID=2842	75
NZ_PDER01000007.1	266820	266855	266463	266810	ID=promoter-gene-CQW39_RS16450;Parent=gene-CQW39_RS16450;GeneStart=266463;GeneEnd=266810;ID=gene-CQW39_RS16450;Name=rplV;gbkey=Gene;gene=rplV;gene_biotype=protein_coding;locus_tag=CQW39_RS16450;old_locus_tag=CQW39_16405;ID=cds-WP_026252021.1;Parent=gene-CQW39_RS16450;Dbxref=GenBank:WP_026252021.1;Name=WP_026252021.1;Ontology_term=GO:0006412,GO:0003735,GO:0015934;gbkey=CDS;gene=rplV;go_component=large ribosomal subunit|0015934||IEA;go_function=structural constituent of ribosome|0003735||IEA;go_process=translation|0006412||IEA;inference=COORDINATES: similar to AA sequence:RefSeq:WP_018382562.1;locus_tag=CQW39_RS16450;product=50S ribosomal protein L22;protein_id=WP_026252021.1;transl_table=11	-	WP_026252021.1	50S ribosomal protein L22	266827	266845	49.6	+	Name=ADACCGACCRGTCGGTATG_NZ_PDER01000007.1+;Alias=MEME-1;ID=ADACCGACCRGTCGGTATG-MEME-1-5-NZ_PDER01000007.1;pvalue=1.1e-05;qvalue=0.968;sequence=TTACTTACTTGTCTGAATG;;FIMO_ID=1520	35
NZ_PDER01000007.1	267996	268026	267150	267986	ID=promoter-gene-CQW39_RS16460;Parent=gene-CQW39_RS16460;GeneStart=267150;GeneEnd=267986;ID=gene-CQW39_RS16460;Name=rplB;gbkey=Gene;gene=rplB;gene_biotype=protein_coding;locus_tag=CQW39_RS16460;old_locus_tag=CQW39_16415;ID=cds-WP_030811669.1;Parent=gene-CQW39_RS16460;Dbxref=GenBank:WP_030811669.1;Name=WP_030811669.1;Ontology_term=GO:0006412,GO:0003723,GO:0003735,GO:0016740,GO:0015934;gbkey=CDS;gene=rplB;go_component=large ribosomal subunit|0015934||IEA;go_function=RNA binding|0003723||IEA,structural constituent of ribosome|0003735||IEA,transferase activity|0016740||IEA;go_process=translation|0006412||IEA;inference=COORDINATES: similar to AA sequence:RefSeq:WP_003966957.1;locus_tag=CQW39_RS16460;product=50S ribosomal protein L2;protein_id=WP_030811669.1;transl_table=11	-	WP_030811669.1	50S ribosomal protein L2	268003	268021	41.3	-	Name=ADACCGACCRGTCGGTATG_NZ_PDER01000007.1-;Alias=MEME-1;ID=ADACCGACCRGTCGGTATG-MEME-1-45-NZ_PDER01000007.1;pvalue=7.41e-05;qvalue=0.968;sequence=GTCCGGATCGTCCGATATC;;FIMO_ID=1560	35
NZ_PDER01000007.1	297779	298069	294284	297769	ID=promoter-gene-CQW39_RS16590;Parent=gene-CQW39_RS16590;GeneStart=294284;GeneEnd=297769;ID=gene-CQW39_RS16590;Name=rpoB;gbkey=Gene;gene=rpoB;gene_biotype=protein_coding;locus_tag=CQW39_RS16590;old_locus_tag=CQW39_16550;ID=cds-WP_037657535.1;Parent=gene-CQW39_RS16590;Dbxref=GenBank:WP_037657535.1;Name=WP_037657535.1;Ontology_term=GO:0006351,GO:0003677,GO:0003899;gbkey=CDS;gene=rpoB;go_function=DNA binding|0003677||IEA,DNA-directed 5'-3' RNA polymerase activity|0003899||IEA;go_process=DNA-templated transcription|0006351||IEA;inference=COORDINATES: similar to AA sequence:RefSeq:WP_037647936.1;locus_tag=CQW39_RS16590;product=DNA-directed RNA polymerase subunit beta;protein_id=WP_037657535.1;transl_table=11	-	WP_037657535.1	DNA-directed RNA polymerase subunit beta	298038	298047	40.9	-	Name=TCGGYATCWT_NZ_PDER01000007.1-;Alias=MEME-3;ID=TCGGYATCWT-MEME-3-118-NZ_PDER01000007.1;pvalue=8.05e-05;qvalue=0.562;sequence=GCAGTATCAA;;FIMO_ID=5334	278
NZ_PDER01000007.1	302037	302205	301593	302027	ID=promoter-gene-CQW39_RS16620;Parent=gene-CQW39_RS16620;GeneStart=301593;GeneEnd=302027;ID=gene-CQW39_RS16620;Name=rplK;gbkey=Gene;gene=rplK;gene_biotype=protein_coding;locus_tag=CQW39_RS16620;old_locus_tag=CQW39_16580;ID=cds-WP_037657523.1;Parent=gene-CQW39_RS16620;Dbxref=GenBank:WP_037657523.1;Name=WP_037657523.1;Ontology_term=GO:0006412,GO:0003735,GO:0005840;gbkey=CDS;gene=rplK;go_component=ribosome|0005840||IEA;go_function=structural constituent of ribosome|0003735||IEA;go_process=translation|0006412||IEA;inference=COORDINATES: similar to AA sequence:RefSeq:WP_010058817.1;locus_tag=CQW39_RS16620;product=50S ribosomal protein L11;protein_id=WP_037657523.1;transl_table=11	-	WP_037657523.1	50S ribosomal protein L11	302126	302135	42.3	-	Name=CRGTCGGTWT_NZ_PDER01000007.1-;Alias=MEME-2;ID=CRGTCGGTWT-MEME-2-24-NZ_PDER01000007.1;pvalue=5.87e-05;qvalue=1;sequence=TGCTCGGTTT;;FIMO_ID=2837	108
NZ_PDER01000007.1	303674	303921	303592	303664	ID=promoter-gene-CQW39_RS16635;Parent=gene-CQW39_RS16635;GeneStart=303592;GeneEnd=303664;ID=gene-CQW39_RS16635;Name=CQW39_RS16635;gbkey=Gene;gene_biotype=tRNA;locus_tag=CQW39_RS16635;old_locus_tag=CQW39_16595;ID=rna-CQW39_RS16635;Parent=gene-CQW39_RS16635;anticodon=(pos:complement(303629..303631));gbkey=tRNA;inference=COORDINATES: profile:tRNAscan-SE:2.0.12;locus_tag=CQW39_RS16635;product=tRNA-Trp	-		tRNA-Trp	303677	303686	40.4	-	Name=TCGGYATCWT_NZ_PDER01000007.1-;Alias=MEME-3;ID=TCGGYATCWT-MEME-3-120-NZ_PDER01000007.1;pvalue=9.09e-05;qvalue=0.599;sequence=GCGGTACGTT;;FIMO_ID=5336	22
NZ_PDER01000007.1	303665	303912	303922	305148	ID=promoter-gene-CQW39_RS16640;Parent=gene-CQW39_RS16640;GeneStart=303922;GeneEnd=305148;ID=gene-CQW39_RS16640;Name=CQW39_RS16640;gbkey=Gene;gene_biotype=protein_coding;locus_tag=CQW39_RS16640;old_locus_tag=CQW39_16600;ID=cds-WP_125209496.1;Parent=gene-CQW39_RS16640;Dbxref=GenBank:WP_125209496.1;Name=WP_125209496.1;Ontology_term=GO:0009058,GO:0008483,GO:0030170;gbkey=CDS;go_function=transaminase activity|0008483||IEA,pyridoxal phosphate binding|0030170||IEA;go_process=biosynthetic process|0009058||IEA;inference=COORDINATES: similar to AA sequence:RefSeq:WP_020132678.1;locus_tag=CQW39_RS16640;product=pyridoxal phosphate-dependent aminotransferase;protein_id=WP_125209496.1;transl_table=11	+	WP_125209496.1	pyridoxal phosphate-dependent aminotransferase	303677	303686	40.4	-	Name=TCGGYATCWT_NZ_PDER01000007.1-;Alias=MEME-3;ID=TCGGYATCWT-MEME-3-120-NZ_PDER01000007.1;pvalue=9.09e-05;qvalue=0.599;sequence=GCGGTACGTT;;FIMO_ID=5336	236
NZ_PDER01000007.1	331872	332045	331392	331862	ID=promoter-gene-CQW39_RS16810;Parent=gene-CQW39_RS16810;GeneStart=331392;GeneEnd=331862;ID=gene-CQW39_RS16810;Name=CQW39_RS16810;gbkey=Gene;gene_biotype=protein_coding;locus_tag=CQW39_RS16810;old_locus_tag=CQW39_16765;ID=cds-WP_093677358.1;Parent=gene-CQW39_RS16810;Dbxref=GenBank:WP_093677358.1;Name=WP_093677358.1;gbkey=CDS;inference=COORDINATES: similar to AA sequence:RefSeq:WP_003992295.1;locus_tag=CQW39_RS16810;product=NADH-quinone oxidoreductase subunit A;protein_id=WP_093677358.1;transl_table=11	-	WP_093677358.1	NADH-quinone oxidoreductase subunit A	332017	332026	41.6	-	Name=TCGGYATCWT_NZ_PDER01000007.1-;Alias=MEME-3;ID=TCGGYATCWT-MEME-3-109-NZ_PDER01000007.1;pvalue=6.84e-05;qvalue=0.534;sequence=GCGGCACCTT;;FIMO_ID=5325	164
NZ_PDER01000007.1	331863	332036	332046	333227	ID=promoter-gene-CQW39_RS16815;Parent=gene-CQW39_RS16815;GeneStart=332046;GeneEnd=333227;ID=gene-CQW39_RS16815;Name=CQW39_RS16815;gbkey=Gene;gene_biotype=protein_coding;locus_tag=CQW39_RS16815;old_locus_tag=CQW39_16770;ID=cds-WP_037663311.1;Parent=gene-CQW39_RS16815;Dbxref=GenBank:WP_037663311.1;Name=WP_037663311.1;Ontology_term=GO:0000155,GO:0005524;gbkey=CDS;go_function=phosphorelay sensor kinase activity|0000155||IEA,ATP binding|0005524||IEA;inference=COORDINATES: similar to AA sequence:RefSeq:WP_014674315.1;locus_tag=CQW39_RS16815;product=sensor histidine kinase;protein_id=WP_037663311.1;transl_table=11	+	WP_037663311.1	sensor histidine kinase	332017	332026	41.6	-	Name=TCGGYATCWT_NZ_PDER01000007.1-;Alias=MEME-3;ID=TCGGYATCWT-MEME-3-109-NZ_PDER01000007.1;pvalue=6.84e-05;qvalue=0.534;sequence=GCGGCACCTT;;FIMO_ID=5325	20
NZ_PDER01000008.1	8553	8843	6888	8543	ID=promoter-gene-CQW39_RS16855;Parent=gene-CQW39_RS16855;GeneStart=6888;GeneEnd=8543;ID=gene-CQW39_RS16855;Name=CQW39_RS16855;gbkey=Gene;gene_biotype=protein_coding;locus_tag=CQW39_RS16855;old_locus_tag=CQW39_16810;ID=cds-WP_093676455.1;Parent=gene-CQW39_RS16855;Dbxref=GenBank:WP_093676455.1;Name=WP_093676455.1;Ontology_term=GO:0006508,GO:0004222,GO:0008270;gbkey=CDS;go_function=metalloendopeptidase activity|0004222||IEA,zinc ion binding|0008270||IEA;go_process=proteolysis|0006508||IEA;inference=COORDINATES: similar to AA sequence:RefSeq:WP_009190704.1;locus_tag=CQW39_RS16855;product=M4 family metallopeptidase;protein_id=WP_093676455.1;transl_table=11	-	WP_093676455.1	M4 family metallopeptidase	8581	8599	56.4	+	Name=ADACCGACCRGTCGGTATG_NZ_PDER01000008.1+;Alias=MEME-1;ID=ADACCGACCRGTCGGTATG-MEME-1-1-NZ_PDER01000008.1;pvalue=2.27e-06;qvalue=0.968;sequence=TTACTGACCGGGTGGTTCG;;FIMO_ID=1578	56
NZ_PDER01000008.1	40547	40837	39419	40537	ID=promoter-gene-CQW39_RS17000;Parent=gene-CQW39_RS17000;GeneStart=39419;GeneEnd=40537;ID=gene-CQW39_RS17000;Name=gcvT;gbkey=Gene;gene=gcvT;gene_biotype=protein_coding;locus_tag=CQW39_RS17000;old_locus_tag=CQW39_16960;ID=cds-WP_037657182.1;Parent=gene-CQW39_RS17000;Dbxref=GenBank:WP_037657182.1;Name=WP_037657182.1;Ontology_term=GO:0019464,GO:0004047,GO:0005737;gbkey=CDS;gene=gcvT;go_component=cytoplasm|0005737||IEA;go_function=aminomethyltransferase activity|0004047||IEA;go_process=glycine decarboxylation via glycine cleavage system|0019464||IEA;inference=COORDINATES: similar to AA sequence:RefSeq:WP_016432540.1;locus_tag=CQW39_RS17000;product=glycine cleavage system aminomethyltransferase GcvT;protein_id=WP_037657182.1;transl_table=11	-	WP_037657182.1	glycine cleavage system aminomethyltransferase GcvT	40795	40804	45.4	+	Name=CRGTCGGTWT_NZ_PDER01000008.1+;Alias=MEME-2;ID=CRGTCGGTWT-MEME-2-8-NZ_PDER01000008.1;pvalue=2.89e-05;qvalue=1;sequence=CGGCCGGTAT;;FIMO_ID=2859	267
NZ_PDER01000008.1	40671	40961	40971	41660	ID=promoter-gene-CQW39_RS17005;Parent=gene-CQW39_RS17005;GeneStart=40971;GeneEnd=41660;ID=gene-CQW39_RS17005;Name=CQW39_RS17005;gbkey=Gene;gene_biotype=protein_coding;locus_tag=CQW39_RS17005;old_locus_tag=CQW39_16965;ID=cds-WP_125209550.1;Parent=gene-CQW39_RS17005;Dbxref=GenBank:WP_125209550.1;Name=WP_125209550.1;gbkey=CDS;inference=COORDINATES: similar to AA sequence:RefSeq:WP_019983096.1;locus_tag=CQW39_RS17005;product=AAA family ATPase;protein_id=WP_125209550.1;transl_table=11	+	WP_125209550.1	AAA family ATPase	40795	40804	45.4	+	Name=CRGTCGGTWT_NZ_PDER01000008.1+;Alias=MEME-2;ID=CRGTCGGTWT-MEME-2-8-NZ_PDER01000008.1;pvalue=2.89e-05;qvalue=1;sequence=CGGCCGGTAT;;FIMO_ID=2859	167
NZ_PDER01000008.1	73033	73141	73151	73447	ID=promoter-gene-CQW39_RS17160;Parent=gene-CQW39_RS17160;GeneStart=73151;GeneEnd=73447;ID=gene-CQW39_RS17160;Name=gatC;gbkey=Gene;gene=gatC;gene_biotype=protein_coding;locus_tag=CQW39_RS17160;old_locus_tag=CQW39_17125;ID=cds-WP_006130840.1;Parent=gene-CQW39_RS17160;Dbxref=GenBank:WP_006130840.1;Name=WP_006130840.1;Ontology_term=GO:0006424,GO:0006450,GO:0050567,GO:0030956;gbkey=CDS;gene=gatC;go_component=glutamyl-tRNA(Gln) amidotransferase complex|0030956||IEA;go_function=glutaminyl-tRNA synthase (glutamine-hydrolyzing) activity|0050567||IEA;go_process=glutamyl-tRNA aminoacylation|0006424||IEA,regulation of translational fidelity|0006450||IEA;inference=COORDINATES: similar to AA sequence:RefSeq:WP_003966094.1;locus_tag=CQW39_RS17160;product=Asp-tRNA(Asn)/Glu-tRNA(Gln) amidotransferase subunit GatC;protein_id=WP_006130840.1;transl_table=11	+	WP_006130840.1	Asp-tRNA(Asn)/Glu-tRNA(Gln) amidotransferase subunit GatC	73073	73082	41.2	-	Name=CRGTCGGTWT_NZ_PDER01000008.1-;Alias=MEME-2;ID=CRGTCGGTWT-MEME-2-32-NZ_PDER01000008.1;pvalue=7.58e-05;qvalue=1;sequence=TAAACGGTTT;;FIMO_ID=2883	69
NZ_PDER01000008.1	94589	94639	93686	94579	ID=promoter-gene-CQW39_RS17250;Parent=gene-CQW39_RS17250;GeneStart=93686;GeneEnd=94579;ID=gene-CQW39_RS17250;Name=CQW39_RS17250;gbkey=Gene;gene_biotype=protein_coding;locus_tag=CQW39_RS17250;old_locus_tag=CQW39_17215;ID=cds-WP_125209582.1;Parent=gene-CQW39_RS17250;Dbxref=GenBank:WP_125209582.1;Name=WP_125209582.1;gbkey=CDS;inference=COORDINATES: similar to AA sequence:RefSeq:WP_019073028.1;locus_tag=CQW39_RS17250;product=alpha/beta fold hydrolase;protein_id=WP_125209582.1;transl_table=11	-	WP_125209582.1	alpha/beta fold hydrolase	94584	94593	43.5	-	Name=TCGGYATCWT_NZ_PDER01000008.1-;Alias=MEME-3;ID=TCGGYATCWT-MEME-3-68-NZ_PDER01000008.1;pvalue=4.45e-05;qvalue=0.451;sequence=TAAGCCTCTT;;FIMO_ID=5408	14
NZ_PDER01000008.1	122571	122861	121959	122561	ID=promoter-gene-CQW39_RS17370;Parent=gene-CQW39_RS17370;GeneStart=121959;GeneEnd=122561;ID=gene-CQW39_RS17370;Name=CQW39_RS17370;gbkey=Gene;gene_biotype=protein_coding;locus_tag=CQW39_RS17370;old_locus_tag=CQW39_17335;ID=cds-WP_125209602.1;Parent=gene-CQW39_RS17370;Dbxref=GenBank:WP_125209602.1;Name=WP_125209602.1;gbkey=CDS;inference=COORDINATES: similar to AA sequence:RefSeq:WP_014675202.1;locus_tag=CQW39_RS17370;product=YceI family protein;protein_id=WP_125209602.1;transl_table=11	-	WP_125209602.1	YceI family protein	122578	122587	41.5	+	Name=CRGTCGGTWT_NZ_PDER01000008.1+;Alias=MEME-2;ID=CRGTCGGTWT-MEME-2-31-NZ_PDER01000008.1;pvalue=7.11e-05;qvalue=1;sequence=CATTCTGTTT;;FIMO_ID=2882	26	122629	122638	42.8	+	Name=CRGTCGGTWT_NZ_PDER01000008.1+;Alias=MEME-2;ID=CRGTCGGTWT-MEME-2-20-NZ_PDER01000008.1;pvalue=5.25e-05;qvalue=1;sequence=CGTTCGGTTT;;FIMO_ID=2871	77
NZ_PDER01000008.1	129894	130184	126645	129884	ID=promoter-gene-CQW39_RS17400;Parent=gene-CQW39_RS17400;GeneStart=126645;GeneEnd=129884;ID=gene-CQW39_RS17400;Name=CQW39_RS17400;gbkey=Gene;gene_biotype=protein_coding;locus_tag=CQW39_RS17400;old_locus_tag=CQW39_17365;ID=cds-WP_172624957.1;Parent=gene-CQW39_RS17400;Dbxref=GenBank:WP_172624957.1;Name=WP_172624957.1;gbkey=CDS;inference=COORDINATES: similar to AA sequence:RefSeq:WP_010044610.1;locus_tag=CQW39_RS17400;product=sensor histidine kinase;protein_id=WP_172624957.1;transl_table=11	-	WP_172624957.1	sensor histidine kinase	129907	129916	48	+	Name=TCGGYATCWT_NZ_PDER01000008.1+;Alias=MEME-3;ID=TCGGYATCWT-MEME-3-28-NZ_PDER01000008.1;pvalue=1.6e-05;qvalue=0.344;sequence=TCGGCACCTA;;FIMO_ID=5368	32
NZ_PDER01000008.1	140218	140298	140308	140379	ID=promoter-gene-CQW39_RS17445;Parent=gene-CQW39_RS17445;GeneStart=140308;GeneEnd=140379;ID=gene-CQW39_RS17445;Name=CQW39_RS17445;gbkey=Gene;gene_biotype=tRNA;locus_tag=CQW39_RS17445;old_locus_tag=CQW39_17410;ID=rna-CQW39_RS17445;Parent=gene-CQW39_RS17445;anticodon=(pos:140341..140343);gbkey=tRNA;inference=COORDINATES: profile:tRNAscan-SE:2.0.12;locus_tag=CQW39_RS17445;product=tRNA-Gln	+		tRNA-Gln	140239	140248	42	-	Name=TCGGYATCWT_NZ_PDER01000008.1-;Alias=MEME-3;ID=TCGGYATCWT-MEME-3-80-NZ_PDER01000008.1;pvalue=6.29e-05;qvalue=0.518;sequence=TCGGCCCGTT;;FIMO_ID=5420	60
NZ_PDER01000008.1	173689	173925	173935	177522	ID=promoter-gene-CQW39_RS17650;Parent=gene-CQW39_RS17650;GeneStart=173935;GeneEnd=177522;ID=gene-CQW39_RS17650;Name=smc;gbkey=Gene;gene=smc;gene_biotype=protein_coding;locus_tag=CQW39_RS17650;old_locus_tag=CQW39_17615;ID=cds-WP_125209624.1;Parent=gene-CQW39_RS17650;Dbxref=GenBank:WP_125209624.1;Name=WP_125209624.1;Ontology_term=GO:0007059,GO:0030261,GO:0005524;gbkey=CDS;gene=smc;go_function=ATP binding|0005524||IEA;go_process=chromosome segregation|0007059||IEA,chromosome condensation|0030261||IEA;inference=COORDINATES: similar to AA sequence:RefSeq:WP_014675253.1;locus_tag=CQW39_RS17650;product=chromosome segregation protein SMC;protein_id=WP_125209624.1;transl_table=11	+	WP_125209624.1	chromosome segregation protein SMC	173873	173891	42.3	-	Name=ADACCGACCRGTCGGTATG_NZ_PDER01000008.1-;Alias=MEME-1;ID=ADACCGACCRGTCGGTATG-MEME-1-37-NZ_PDER01000008.1;pvalue=5.9e-05;qvalue=0.968;sequence=CTCCTGACCGCGCGGTTTC;;FIMO_ID=1614	44
NZ_PDER01000008.1	177523	177762	177772	179190	ID=promoter-gene-CQW39_RS17655;Parent=gene-CQW39_RS17655;GeneStart=177772;GeneEnd=179190;ID=gene-CQW39_RS17655;Name=CQW39_RS17655;gbkey=Gene;gene_biotype=protein_coding;locus_tag=CQW39_RS17655;old_locus_tag=CQW39_17620;ID=cds-WP_037654589.1;Parent=gene-CQW39_RS17655;Dbxref=GenBank:WP_037654589.1;Name=WP_037654589.1;Ontology_term=GO:0008643,GO:0055085,GO:0022857,GO:0016020;gbkey=CDS;go_component=membrane|0016020||IEA;go_function=transmembrane transporter activity|0022857||IEA;go_process=carbohydrate transport|0008643||IEA,transmembrane transport|0055085||IEA;inference=COORDINATES: similar to AA sequence:RefSeq:WP_003997582.1;locus_tag=CQW39_RS17655;product=sugar porter family MFS transporter;protein_id=WP_037654589.1;transl_table=11	+	WP_037654589.1	sugar porter family MFS transporter	177542	177551	43.3	-	Name=CRGTCGGTWT_NZ_PDER01000008.1-;Alias=MEME-2;ID=CRGTCGGTWT-MEME-2-17-NZ_PDER01000008.1;pvalue=4.64e-05;qvalue=1;sequence=TCGTCGGTAT;;FIMO_ID=2868	221
NZ_PDER01000008.1	180093	180198	179319	180083	ID=promoter-gene-CQW39_RS17660;Parent=gene-CQW39_RS17660;GeneStart=179319;GeneEnd=180083;ID=gene-CQW39_RS17660;Name=CQW39_RS17660;gbkey=Gene;gene_biotype=protein_coding;locus_tag=CQW39_RS17660;old_locus_tag=CQW39_17625;ID=cds-WP_125209625.1;Parent=gene-CQW39_RS17660;Dbxref=GenBank:WP_125209625.1;Name=WP_125209625.1;Ontology_term=GO:0006355,GO:0003677;gbkey=CDS;go_function=DNA binding|0003677||IEA;go_process=regulation of DNA-templated transcription|0006355||IEA;inference=COORDINATES: similar to AA sequence:RefSeq:WP_003980659.1;locus_tag=CQW39_RS17660;product=TetR/AcrR family transcriptional regulator;protein_id=WP_125209625.1;transl_table=11	-	WP_125209625.1	TetR/AcrR family transcriptional regulator	180137	180155	40.6	-	Name=ADACCGACCRGTCGGTATG_NZ_PDER01000008.1-;Alias=MEME-1;ID=ADACCGACCRGTCGGTATG-MEME-1-56-NZ_PDER01000008.1;pvalue=8.64e-05;qvalue=0.968;sequence=ATACGGCGTACATTGTACC;;FIMO_ID=1633	72
NZ_PDER01000008.1	180084	180189	180199	180585	ID=promoter-gene-CQW39_RS17665;Parent=gene-CQW39_RS17665;GeneStart=180199;GeneEnd=180585;ID=gene-CQW39_RS17665;Name=CQW39_RS17665;gbkey=Gene;gene_biotype=protein_coding;locus_tag=CQW39_RS17665;old_locus_tag=CQW39_17630;ID=cds-WP_125209626.1;Parent=gene-CQW39_RS17665;Dbxref=GenBank:WP_125209626.1;Name=WP_125209626.1;gbkey=CDS;inference=COORDINATES: similar to AA sequence:RefSeq:WP_014137268.1;locus_tag=CQW39_RS17665;product=VOC family protein;protein_id=WP_125209626.1;transl_table=11	+	WP_125209626.1	VOC family protein	180137	180155	40.6	-	Name=ADACCGACCRGTCGGTATG_NZ_PDER01000008.1-;Alias=MEME-1;ID=ADACCGACCRGTCGGTATG-MEME-1-56-NZ_PDER01000008.1;pvalue=8.64e-05;qvalue=0.968;sequence=ATACGGCGTACATTGTACC;;FIMO_ID=1633	44
NZ_PDER01000008.1	186255	186512	186522	187910	ID=promoter-gene-CQW39_RS17690;Parent=gene-CQW39_RS17690;GeneStart=186522;GeneEnd=187910;ID=gene-CQW39_RS17690;Name=CQW39_RS17690;gbkey=Gene;gene_biotype=protein_coding;locus_tag=CQW39_RS17690;old_locus_tag=CQW39_17655;ID=cds-WP_078967307.1;Parent=gene-CQW39_RS17690;Dbxref=GenBank:WP_078967307.1;Name=WP_078967307.1;Ontology_term=GO:0072488,GO:0008519,GO:0016020;gbkey=CDS;go_component=membrane|0016020||IEA;go_function=ammonium channel activity|0008519||IEA;go_process=ammonium transmembrane transport|0072488||IEA;inference=COORDINATES: similar to AA sequence:RefSeq:WP_018567939.1;locus_tag=CQW39_RS17690;product=ammonium transporter;protein_id=WP_078967307.1;transl_table=11	+	WP_078967307.1	ammonium transporter	186296	186314	41	-	Name=ADACCGACCRGTCGGTATG_NZ_PDER01000008.1-;Alias=MEME-1;ID=ADACCGACCRGTCGGTATG-MEME-1-52-NZ_PDER01000008.1;pvalue=7.91e-05;qvalue=0.968;sequence=AGCCGAGTCGGGCGGTTCG;;FIMO_ID=1629	208
NZ_PDER01000008.1	207519	207809	207819	208661	ID=promoter-gene-CQW39_RS17795;Parent=gene-CQW39_RS17795;GeneStart=207819;GeneEnd=208661;ID=gene-CQW39_RS17795;Name=whiG;gbkey=Gene;gene=whiG;gene_biotype=protein_coding;locus_tag=CQW39_RS17795;old_locus_tag=CQW39_17760;ID=cds-WP_037654549.1;Parent=gene-CQW39_RS17795;Dbxref=GenBank:WP_037654549.1;Name=WP_037654549.1;Ontology_term=GO:0006352,GO:0003677,GO:0003700,GO:0003899,GO:0016987;gbkey=CDS;gene=whiG;go_function=DNA binding|0003677||IEA,DNA-binding transcription factor activity|0003700||IEA,DNA-directed 5'-3' RNA polymerase activity|0003899||IEA,sigma factor activity|0016987||IEA;go_process=DNA-templated transcription initiation|0006352||IEA;inference=COORDINATES: similar to AA sequence:RefSeq:WP_019523277.1;locus_tag=CQW39_RS17795;product=RNA polymerase sigma factor WhiG;protein_id=WP_037654549.1;transl_table=11	+	WP_037654549.1	RNA polymerase sigma factor WhiG	207705	207714	47.8	-	Name=TCGGYATCWT_NZ_PDER01000008.1-;Alias=MEME-3;ID=TCGGYATCWT-MEME-3-29-NZ_PDER01000008.1;pvalue=1.66e-05;qvalue=0.344;sequence=TCGGTCTGAT;;FIMO_ID=5369	105
NZ_PDER01000008.1	211105	211253	211263	212099	ID=promoter-gene-CQW39_RS17815;Parent=gene-CQW39_RS17815;GeneStart=211263;GeneEnd=212099;ID=gene-CQW39_RS17815;Name=tsf;gbkey=Gene;gene=tsf;gene_biotype=protein_coding;locus_tag=CQW39_RS17815;old_locus_tag=CQW39_17780;ID=cds-WP_037654544.1;Parent=gene-CQW39_RS17815;Dbxref=GenBank:WP_037654544.1;Name=WP_037654544.1;Ontology_term=GO:0006414,GO:0003746;gbkey=CDS;gene=tsf;go_function=translation elongation factor activity|0003746||IEA;go_process=translational elongation|0006414||IEA;inference=COORDINATES: similar to AA sequence:RefSeq:WP_014675283.1;locus_tag=CQW39_RS17815;product=translation elongation factor Ts;protein_id=WP_037654544.1;transl_table=11	+	WP_037654544.1	translation elongation factor Ts	211212	211221	40.1	-	Name=CRGTCGGTWT_NZ_PDER01000008.1-;Alias=MEME-2;ID=CRGTCGGTWT-MEME-2-46-NZ_PDER01000008.1;pvalue=9.69e-05;qvalue=1;sequence=CGCACGGTTT;;FIMO_ID=2897	42
NZ_PDER01000009.1	44774	44877	44887	45231	ID=promoter-gene-CQW39_RS18575;Parent=gene-CQW39_RS18575;GeneStart=44887;GeneEnd=45231;ID=gene-CQW39_RS18575;Name=CQW39_RS18575;gbkey=Gene;gene_biotype=protein_coding;locus_tag=CQW39_RS18575;old_locus_tag=CQW39_18535;ID=cds-WP_037653424.1;Parent=gene-CQW39_RS18575;Dbxref=GenBank:WP_037653424.1;Name=WP_037653424.1;gbkey=CDS;inference=COORDINATES: similar to AA sequence:RefSeq:WP_003974771.1;locus_tag=CQW39_RS18575;product=DUF2516 family protein;protein_id=WP_037653424.1;transl_table=11	+	WP_037653424.1	DUF2516 family protein	44851	44860	43.4	-	Name=TCGGYATCWT_NZ_PDER01000009.1-;Alias=MEME-3;ID=TCGGYATCWT-MEME-3-80-NZ_PDER01000009.1;pvalue=4.6e-05;qvalue=0.461;sequence=TCGGTCCCTA;;FIMO_ID=5532	27
NZ_PDER01000009.1	63942	64232	64242	64724	ID=promoter-gene-CQW39_RS18685;Parent=gene-CQW39_RS18685;GeneStart=64242;GeneEnd=64724;ID=gene-CQW39_RS18685;Name=CQW39_RS18685;gbkey=Gene;gene_biotype=protein_coding;locus_tag=CQW39_RS18685;old_locus_tag=CQW39_18640;ID=cds-WP_003953493.1;Parent=gene-CQW39_RS18685;Dbxref=GenBank:WP_003953493.1;Name=WP_003953493.1;gbkey=CDS;inference=COORDINATES: similar to AA sequence:RefSeq:WP_014136563.1;locus_tag=CQW39_RS18685;product=CarD family transcriptional regulator;protein_id=WP_003953493.1;transl_table=11	+	WP_003953493.1	CarD family transcriptional regulator	64184	64202	41.4	+	Name=ADACCGACCRGTCGGTATG_NZ_PDER01000009.1+;Alias=MEME-1;ID=ADACCGACCRGTCGGTATG-MEME-1-47-NZ_PDER01000009.1;pvalue=7.26e-05;qvalue=0.968;sequence=ATTCAGAAGACGTCGTATC;;FIMO_ID=1686	40
NZ_PDER01000009.1	92194	92358	91609	92184	ID=promoter-gene-CQW39_RS18825;Parent=gene-CQW39_RS18825;GeneStart=91609;GeneEnd=92184;ID=gene-CQW39_RS18825;Name=CQW39_RS18825;gbkey=Gene;gene_biotype=protein_coding;locus_tag=CQW39_RS18825;old_locus_tag=CQW39_18780;ID=cds-WP_037653375.1;Parent=gene-CQW39_RS18825;Dbxref=GenBank:WP_037653375.1;Name=WP_037653375.1;Ontology_term=GO:0006950;gbkey=CDS;go_process=response to stress|0006950||IEA;inference=COORDINATES: similar to AA sequence:RefSeq:WP_019057183.1;locus_tag=CQW39_RS18825;product=TerD family protein;protein_id=WP_037653375.1;transl_table=11	-	WP_037653375.1	TerD family protein	92213	92222	44	-	Name=TCGGYATCWT_NZ_PDER01000009.1-;Alias=MEME-3;ID=TCGGYATCWT-MEME-3-71-NZ_PDER01000009.1;pvalue=3.94e-05;qvalue=0.427;sequence=TCGGCACGTA;;FIMO_ID=5523	38
NZ_PDER01000009.1	92185	92349	92359	92787	ID=promoter-gene-CQW39_RS18830;Parent=gene-CQW39_RS18830;GeneStart=92359;GeneEnd=92787;ID=gene-CQW39_RS18830;Name=arfB;gbkey=Gene;gene=arfB;gene_biotype=protein_coding;locus_tag=CQW39_RS18830;old_locus_tag=CQW39_18785;ID=cds-WP_037653513.1;Parent=gene-CQW39_RS18830;Dbxref=GenBank:WP_037653513.1;Name=WP_037653513.1;Ontology_term=GO:0006415,GO:0003747;gbkey=CDS;gene=arfB;go_function=translation release factor activity|0003747||IEA;go_process=translational termination|0006415||IEA;inference=COORDINATES: similar to AA sequence:RefSeq:WP_018540095.1;locus_tag=CQW39_RS18830;product=alternative ribosome rescue aminoacyl-tRNA hydrolase ArfB;protein_id=WP_037653513.1;transl_table=11	+	WP_037653513.1	alternative ribosome rescue aminoacyl-tRNA hydrolase ArfB	92213	92222	44	-	Name=TCGGYATCWT_NZ_PDER01000009.1-;Alias=MEME-3;ID=TCGGYATCWT-MEME-3-71-NZ_PDER01000009.1;pvalue=3.94e-05;qvalue=0.427;sequence=TCGGCACGTA;;FIMO_ID=5523	137
NZ_PDER01000009.1	105117	105407	104163	105107	ID=promoter-gene-CQW39_RS18890;Parent=gene-CQW39_RS18890;GeneStart=104163;GeneEnd=105107;ID=gene-CQW39_RS18890;Name=CQW39_RS18890;gbkey=Gene;gene_biotype=protein_coding;locus_tag=CQW39_RS18890;old_locus_tag=CQW39_18845;ID=cds-WP_037653360.1;Parent=gene-CQW39_RS18890;Dbxref=GenBank:WP_037653360.1;Name=WP_037653360.1;gbkey=CDS;inference=COORDINATES: similar to AA sequence:RefSeq:WP_016436696.1;locus_tag=CQW39_RS18890;product=glucosyl-3-phosphoglycerate synthase;protein_id=WP_037653360.1;transl_table=11	-	WP_037653360.1	glucosyl-3-phosphoglycerate synthase	105322	105331	43.3	+	Name=CRGTCGGTWT_NZ_PDER01000009.1+;Alias=MEME-2;ID=CRGTCGGTWT-MEME-2-15-NZ_PDER01000009.1;pvalue=4.64e-05;qvalue=1;sequence=CAGTCGGTTC;;FIMO_ID=2914	224
NZ_PDER01000009.1	105133	105423	105433	106716	ID=promoter-gene-CQW39_RS18895;Parent=gene-CQW39_RS18895;GeneStart=105433;GeneEnd=106716;ID=gene-CQW39_RS18895;Name=thrC;gbkey=Gene;gene=thrC;gene_biotype=protein_coding;locus_tag=CQW39_RS18895;old_locus_tag=CQW39_18850;ID=cds-WP_093678082.1;Parent=gene-CQW39_RS18895;Dbxref=GenBank:WP_093678082.1;Name=WP_093678082.1;Ontology_term=GO:0009088,GO:0004795;gbkey=CDS;gene=thrC;go_function=threonine synthase activity|0004795||IEA;go_process=threonine biosynthetic process|0009088||IEA;inference=COORDINATES: similar to AA sequence:RefSeq:WP_007382897.1;locus_tag=CQW39_RS18895;product=threonine synthase;protein_id=WP_093678082.1;transl_table=11	+	WP_093678082.1	threonine synthase	105322	105331	43.3	+	Name=CRGTCGGTWT_NZ_PDER01000009.1+;Alias=MEME-2;ID=CRGTCGGTWT-MEME-2-15-NZ_PDER01000009.1;pvalue=4.64e-05;qvalue=1;sequence=CAGTCGGTTC;;FIMO_ID=2914	102
NZ_PDER01000009.1	109582	109803	109813	110940	ID=promoter-gene-CQW39_RS18915;Parent=gene-CQW39_RS18915;GeneStart=109813;GeneEnd=110940;ID=gene-CQW39_RS18915;Name=CQW39_RS18915;gbkey=Gene;gene_biotype=protein_coding;locus_tag=CQW39_RS18915;old_locus_tag=CQW39_18870;ID=cds-WP_037653354.1;Parent=gene-CQW39_RS18915;Dbxref=GenBank:WP_037653354.1;Name=WP_037653354.1;gbkey=CDS;inference=COORDINATES: similar to AA sequence:RefSeq:WP_014673416.1;locus_tag=CQW39_RS18915;product=NADH:flavin oxidoreductase;protein_id=WP_037653354.1;transl_table=11	+	WP_037653354.1	NADH:flavin oxidoreductase	109775	109793	50.7	-	Name=ADACCGACCRGTCGGTATG_NZ_PDER01000009.1-;Alias=MEME-1;ID=ADACCGACCRGTCGGTATG-MEME-1-3-NZ_PDER01000009.1;pvalue=8.56e-06;qvalue=0.968;sequence=CTGCTAACCGAGCGGTATG;;FIMO_ID=1642	20
NZ_PDER01000009.1	147264	147449	146982	147254	ID=promoter-gene-CQW39_RS19080;Parent=gene-CQW39_RS19080;GeneStart=146982;GeneEnd=147254;ID=gene-CQW39_RS19080;Name=CQW39_RS19080;gbkey=Gene;gene_biotype=protein_coding;locus_tag=CQW39_RS19080;old_locus_tag=CQW39_19035;ID=cds-WP_037653319.1;Parent=gene-CQW39_RS19080;Dbxref=GenBank:WP_037653319.1;Name=WP_037653319.1;gbkey=CDS;inference=COORDINATES: similar to AA sequence:RefSeq:WP_018101517.1;locus_tag=CQW39_RS19080;product=DUF2530 domain-containing protein;protein_id=WP_037653319.1;transl_table=11	-	WP_037653319.1	DUF2530 domain-containing protein	147360	147369	46.4	-	Name=TCGGYATCWT_NZ_PDER01000009.1-;Alias=MEME-3;ID=TCGGYATCWT-MEME-3-48-NZ_PDER01000009.1;pvalue=2.27e-05;qvalue=0.352;sequence=TCAGTATGAA;;FIMO_ID=5500	115	147369	147378	43.5	-	Name=CRGTCGGTWT_NZ_PDER01000009.1-;Alias=MEME-2;ID=CRGTCGGTWT-MEME-2-13-NZ_PDER01000009.1;pvalue=4.48e-05;qvalue=1;sequence=CAAACGGTTT;;FIMO_ID=2912	124
NZ_PDER01000009.1	147255	147440	147450	148901	ID=promoter-gene-CQW39_RS19085;Parent=gene-CQW39_RS19085;GeneStart=147450;GeneEnd=148901;ID=gene-CQW39_RS19085;Name=CQW39_RS19085;gbkey=Gene;gene_biotype=protein_coding;locus_tag=CQW39_RS19085;old_locus_tag=CQW39_19040;ID=cds-WP_037653318.1;Parent=gene-CQW39_RS19085;Dbxref=GenBank:WP_037653318.1;Name=WP_037653318.1;Ontology_term=GO:0015851,GO:0015205,GO:0005886;gbkey=CDS;go_component=plasma membrane|0005886||IEA;go_function=nucleobase transmembrane transporter activity|0015205||IEA;go_process=nucleobase transport|0015851||IEA;inference=COORDINATES: similar to AA sequence:RefSeq:WP_006134221.1;locus_tag=CQW39_RS19085;product=NCS2 family permease;protein_id=WP_037653318.1;transl_table=11	+	WP_037653318.1	NCS2 family permease	147369	147378	43.5	-	Name=CRGTCGGTWT_NZ_PDER01000009.1-;Alias=MEME-2;ID=CRGTCGGTWT-MEME-2-13-NZ_PDER01000009.1;pvalue=4.48e-05;qvalue=1;sequence=CAAACGGTTT;;FIMO_ID=2912	72	147360	147369	46.4	-	Name=TCGGYATCWT_NZ_PDER01000009.1-;Alias=MEME-3;ID=TCGGYATCWT-MEME-3-48-NZ_PDER01000009.1;pvalue=2.27e-05;qvalue=0.352;sequence=TCAGTATGAA;;FIMO_ID=5500	81
NZ_PDER01000009.1	180292	180420	179182	180282	ID=promoter-gene-CQW39_RS19230;Parent=gene-CQW39_RS19230;GeneStart=179182;GeneEnd=180282;ID=gene-CQW39_RS19230;Name=CQW39_RS19230;gbkey=Gene;gene_biotype=protein_coding;locus_tag=CQW39_RS19230;old_locus_tag=CQW39_19185;ID=cds-WP_037653294.1;Parent=gene-CQW39_RS19230;Dbxref=GenBank:WP_037653294.1;Name=WP_037653294.1;gbkey=CDS;inference=COORDINATES: similar to AA sequence:RefSeq:WP_018528104.1;locus_tag=CQW39_RS19230;product=citrate synthase 2;protein_id=WP_037653294.1;transl_table=11	-	WP_037653294.1	citrate synthase 2	180334	180343	44.3	+	Name=TCGGYATCWT_NZ_PDER01000009.1+;Alias=MEME-3;ID=TCGGYATCWT-MEME-3-69-NZ_PDER01000009.1;pvalue=3.67e-05;qvalue=0.412;sequence=TCAGCACGAT;;FIMO_ID=5521	61
NZ_PDER01000009.1	180283	180411	180421	181107	ID=promoter-gene-CQW39_RS19235;Parent=gene-CQW39_RS19235;GeneStart=180421;GeneEnd=181107;ID=gene-CQW39_RS19235;Name=pdxH;gbkey=Gene;gene=pdxH;gene_biotype=protein_coding;locus_tag=CQW39_RS19235;old_locus_tag=CQW39_19190;ID=cds-WP_037653293.1;Parent=gene-CQW39_RS19235;Dbxref=GenBank:WP_037653293.1;Name=WP_037653293.1;Ontology_term=GO:0008615,GO:0004733,GO:0010181;gbkey=CDS;gene=pdxH;go_function=pyridoxamine phosphate oxidase activity|0004733||IEA,FMN binding|0010181||IEA;go_process=pyridoxine biosynthetic process|0008615||IEA;inference=COORDINATES: similar to AA sequence:RefSeq:WP_014673349.1;locus_tag=CQW39_RS19235;product=pyridoxamine 5'-phosphate oxidase;protein_id=WP_037653293.1;transl_table=11	+	WP_037653293.1	pyridoxamine 5'-phosphate oxidase	180334	180343	44.3	+	Name=TCGGYATCWT_NZ_PDER01000009.1+;Alias=MEME-3;ID=TCGGYATCWT-MEME-3-69-NZ_PDER01000009.1;pvalue=3.67e-05;qvalue=0.412;sequence=TCAGCACGAT;;FIMO_ID=5521	78
NZ_PDER01000009.1	181194	181484	181494	181913	ID=promoter-gene-CQW39_RS19240;Parent=gene-CQW39_RS19240;GeneStart=181494;GeneEnd=181913;ID=gene-CQW39_RS19240;Name=CQW39_RS19240;gbkey=Gene;gene_biotype=protein_coding;locus_tag=CQW39_RS19240;old_locus_tag=CQW39_19195;ID=cds-WP_125209800.1;Parent=gene-CQW39_RS19240;Dbxref=GenBank:WP_125209800.1;Name=WP_125209800.1;Ontology_term=GO:0016747;gbkey=CDS;go_function=acyltransferase activity%2C transferring groups other than amino-acyl groups|0016747||IEA;inference=COORDINATES: similar to AA sequence:RefSeq:WP_015493277.1;locus_tag=CQW39_RS19240;product=GNAT family N-acetyltransferase;protein_id=WP_125209800.1;transl_table=11	+	WP_125209800.1	GNAT family N-acetyltransferase	181346	181355	42.1	-	Name=CRGTCGGTWT_NZ_PDER01000009.1-;Alias=MEME-2;ID=CRGTCGGTWT-MEME-2-19-NZ_PDER01000009.1;pvalue=6.18e-05;qvalue=1;sequence=CGGTCGGTTC;;FIMO_ID=2918	139
NZ_PDER01000009.1	199053	199343	198669	199043	ID=promoter-gene-CQW39_RS19320;Parent=gene-CQW39_RS19320;GeneStart=198669;GeneEnd=199043;ID=gene-CQW39_RS19320;Name=CQW39_RS19320;gbkey=Gene;gene_biotype=protein_coding;locus_tag=CQW39_RS19320;old_locus_tag=CQW39_19275;ID=cds-WP_125209807.1;Parent=gene-CQW39_RS19320;Dbxref=GenBank:WP_125209807.1;Name=WP_125209807.1;Ontology_term=GO:0006355,GO:0043856;gbkey=CDS;go_function=anti-sigma factor antagonist activity|0043856||IEA;go_process=regulation of DNA-templated transcription|0006355||IEA;inference=COORDINATES: similar to AA sequence:RefSeq:WP_014673334.1;locus_tag=CQW39_RS19320;product=STAS domain-containing protein;protein_id=WP_125209807.1;transl_table=11	-	WP_125209807.1	STAS domain-containing protein	199155	199173	40.7	-	Name=ADACCGACCRGTCGGTATG_NZ_PDER01000009.1-;Alias=MEME-1;ID=ADACCGACCRGTCGGTATG-MEME-1-61-NZ_PDER01000009.1;pvalue=8.43e-05;qvalue=0.968;sequence=ATCGATCACGTGCTGTTTG;;FIMO_ID=1700	130	199222	199231	40.5	-	Name=CRGTCGGTWT_NZ_PDER01000009.1-;Alias=MEME-2;ID=CRGTCGGTWT-MEME-2-27-NZ_PDER01000009.1;pvalue=8.87e-05;qvalue=1;sequence=CAGACGGTAC;;FIMO_ID=2926	188
NZ_PDER01000009.1	199086	199376	199386	199997	ID=promoter-gene-CQW39_RS19325;Parent=gene-CQW39_RS19325;GeneStart=199386;GeneEnd=199997;ID=gene-CQW39_RS19325;Name=CQW39_RS19325;gbkey=Gene;gene_biotype=protein_coding;locus_tag=CQW39_RS19325;old_locus_tag=CQW39_19280;ID=cds-WP_125209808.1;Parent=gene-CQW39_RS19325;Dbxref=GenBank:WP_125209808.1;Name=WP_125209808.1;Ontology_term=GO:0006352,GO:0003677,GO:0016987;gbkey=CDS;go_function=DNA binding|0003677||IEA,sigma factor activity|0016987||IEA;go_process=DNA-templated transcription initiation|0006352||IEA;inference=COORDINATES: similar to AA sequence:RefSeq:WP_007382796.1;locus_tag=CQW39_RS19325;product=RNA polymerase sigma factor;protein_id=WP_125209808.1;transl_table=11	+	WP_125209808.1	RNA polymerase sigma factor	199222	199231	40.5	-	Name=CRGTCGGTWT_NZ_PDER01000009.1-;Alias=MEME-2;ID=CRGTCGGTWT-MEME-2-27-NZ_PDER01000009.1;pvalue=8.87e-05;qvalue=1;sequence=CAGACGGTAC;;FIMO_ID=2926	155	199155	199173	40.7	-	Name=ADACCGACCRGTCGGTATG_NZ_PDER01000009.1-;Alias=MEME-1;ID=ADACCGACCRGTCGGTATG-MEME-1-61-NZ_PDER01000009.1;pvalue=8.43e-05;qvalue=0.968;sequence=ATCGATCACGTGCTGTTTG;;FIMO_ID=1700	213
NZ_PDER01000009.1	247831	248009	244858	247821	ID=promoter-gene-CQW39_RS19565;Parent=gene-CQW39_RS19565;GeneStart=244858;GeneEnd=247821;ID=gene-CQW39_RS19565;Name=CQW39_RS19565;gbkey=Gene;gene_biotype=protein_coding;locus_tag=CQW39_RS19565;old_locus_tag=CQW39_19520;ID=cds-WP_125209843.1;Parent=gene-CQW39_RS19565;Dbxref=GenBank:WP_125209843.1;Name=WP_125209843.1;gbkey=CDS;inference=COORDINATES: similar to AA sequence:RefSeq:WP_016825780.1;locus_tag=CQW39_RS19565;product=AfsR/SARP family transcriptional regulator;protein_id=WP_125209843.1;transl_table=11	-	WP_125209843.1	AfsR/SARP family transcriptional regulator	247952	247970	42.2	-	Name=ADACCGACCRGTCGGTATG_NZ_PDER01000009.1-;Alias=MEME-1;ID=ADACCGACCRGTCGGTATG-MEME-1-32-NZ_PDER01000009.1;pvalue=5.99e-05;qvalue=0.968;sequence=TTGCGGAGGGCCCGGTATG;;FIMO_ID=1671	149
NZ_PDER01000009.1	247822	248000	248010	249245	ID=promoter-gene-CQW39_RS19570;Parent=gene-CQW39_RS19570;GeneStart=248010;GeneEnd=249245;ID=gene-CQW39_RS19570;Name=CQW39_RS19570;gbkey=Gene;gene_biotype=protein_coding;locus_tag=CQW39_RS19570;old_locus_tag=CQW39_19525;ID=cds-WP_125209844.1;Parent=gene-CQW39_RS19570;Dbxref=GenBank:WP_125209844.1;Name=WP_125209844.1;Ontology_term=GO:0016787,GO:0046872;gbkey=CDS;go_function=hydrolase activity|0016787||IEA,metal ion binding|0046872||IEA;inference=COORDINATES: similar to AA sequence:RefSeq:WP_010035662.1;locus_tag=CQW39_RS19570;product=amidohydrolase family protein;protein_id=WP_125209844.1;transl_table=11	+	WP_125209844.1	amidohydrolase family protein	247952	247970	42.2	-	Name=ADACCGACCRGTCGGTATG_NZ_PDER01000009.1-;Alias=MEME-1;ID=ADACCGACCRGTCGGTATG-MEME-1-32-NZ_PDER01000009.1;pvalue=5.99e-05;qvalue=0.968;sequence=TTGCGGAGGGCCCGGTATG;;FIMO_ID=1671	40
NZ_PDER01000009.1	250948	251023	251033	252151	ID=promoter-gene-CQW39_RS19585;Parent=gene-CQW39_RS19585;GeneStart=251033;GeneEnd=252151;ID=gene-CQW39_RS19585;Name=CQW39_RS19585;gbkey=Gene;gene_biotype=protein_coding;locus_tag=CQW39_RS19585;old_locus_tag=CQW39_19540;ID=cds-WP_125209847.1;Parent=gene-CQW39_RS19585;Dbxref=GenBank:WP_125209847.1;Name=WP_125209847.1;Ontology_term=GO:0010181,GO:0016491,GO:0070967;gbkey=CDS;go_function=FMN binding|0010181||IEA,oxidoreductase activity|0016491||IEA,coenzyme F420 binding|0070967||IEA;inference=COORDINATES: similar to AA sequence:RefSeq:WP_016436561.1;locus_tag=CQW39_RS19585;product=LLM class flavin-dependent oxidoreductase;protein_id=WP_125209847.1;transl_table=11	+	WP_125209847.1	LLM class flavin-dependent oxidoreductase	250972	250981	46.3	+	Name=TCGGYATCWT_NZ_PDER01000009.1+;Alias=MEME-3;ID=TCGGYATCWT-MEME-3-50-NZ_PDER01000009.1;pvalue=2.36e-05;qvalue=0.352;sequence=TCGGCCTCTA;;FIMO_ID=5502	52
NZ_PDER01000009.1	256846	256929	255421	256836	ID=promoter-gene-CQW39_RS19600;Parent=gene-CQW39_RS19600;GeneStart=255421;GeneEnd=256836;ID=gene-CQW39_RS19600;Name=CQW39_RS19600;gbkey=Gene;gene_biotype=protein_coding;locus_tag=CQW39_RS19600;old_locus_tag=CQW39_19555;ID=cds-WP_172624980.1;Parent=gene-CQW39_RS19600;Dbxref=GenBank:WP_172624980.1;Name=WP_172624980.1;gbkey=CDS;inference=COORDINATES: similar to AA sequence:RefSeq:WP_007264837.1;locus_tag=CQW39_RS19600;product=DUF6177 family protein;protein_id=WP_172624980.1;transl_table=11	-	WP_172624980.1	DUF6177 family protein	256904	256913	44.7	+	Name=TCGGYATCWT_NZ_PDER01000009.1+;Alias=MEME-3;ID=TCGGYATCWT-MEME-3-64-NZ_PDER01000009.1;pvalue=3.42e-05;qvalue=0.409;sequence=TCGGTACGAA;;FIMO_ID=5516	77
NZ_PDER01000009.1	278282	278467	275267	278272	ID=promoter-gene-CQW39_RS19675;Parent=gene-CQW39_RS19675;GeneStart=275267;GeneEnd=278272;ID=gene-CQW39_RS19675;Name=CQW39_RS19675;gbkey=Gene;gene_biotype=protein_coding;locus_tag=CQW39_RS19675;old_locus_tag=CQW39_19630;ID=cds-WP_244950194.1;Parent=gene-CQW39_RS19675;Dbxref=GenBank:WP_244950194.1;Name=WP_244950194.1;gbkey=CDS;inference=COORDINATES: similar to AA sequence:RefSeq:WP_006135732.1;locus_tag=CQW39_RS19675;product=D-alanyl-D-alanine carboxypeptidase;protein_id=WP_244950194.1;transl_table=11	-	WP_244950194.1	D-alanyl-D-alanine carboxypeptidase	278374	278383	49.3	-	Name=CRGTCGGTWT_NZ_PDER01000009.1-;Alias=MEME-2;ID=CRGTCGGTWT-MEME-2-3-NZ_PDER01000009.1;pvalue=1.16e-05;qvalue=1;sequence=CGGTAGGTAT;;FIMO_ID=2902	111
NZ_PDER01000009.1	278273	278458	278468	279223	ID=promoter-gene-CQW39_RS19680;Parent=gene-CQW39_RS19680;GeneStart=278468;GeneEnd=279223;ID=gene-CQW39_RS19680;Name=CQW39_RS19680;gbkey=Gene;gene_biotype=protein_coding;locus_tag=CQW39_RS19680;old_locus_tag=CQW39_19635;ID=cds-WP_037657770.1;Parent=gene-CQW39_RS19680;Dbxref=GenBank:WP_037657770.1;Name=WP_037657770.1;Ontology_term=GO:0034067,GO:0070273,GO:0005802;gbkey=CDS;go_component=trans-Golgi network|0005802||IEA;go_function=phosphatidylinositol-4-phosphate binding|0070273||IEA;go_process=protein localization to Golgi apparatus|0034067||IEA;inference=COORDINATES: similar to AA sequence:RefSeq:WP_006377726.1;locus_tag=CQW39_RS19680;product=GOLPH3/VPS74 family protein;protein_id=WP_037657770.1;transl_table=11	+	WP_037657770.1	GOLPH3/VPS74 family protein	278374	278383	49.3	-	Name=CRGTCGGTWT_NZ_PDER01000009.1-;Alias=MEME-2;ID=CRGTCGGTWT-MEME-2-3-NZ_PDER01000009.1;pvalue=1.16e-05;qvalue=1;sequence=CGGTAGGTAT;;FIMO_ID=2902	85
NZ_PDER01000009.1	287153	287443	284582	287143	ID=promoter-gene-CQW39_RS38715;Parent=gene-CQW39_RS38715;GeneStart=284582;GeneEnd=287143;ID=gene-CQW39_RS38715;Name=CQW39_RS38715;gbkey=Gene;gene_biotype=protein_coding;locus_tag=CQW39_RS38715;ID=cds-WP_244950195.1;Parent=gene-CQW39_RS38715;Dbxref=GenBank:WP_244950195.1;Name=WP_244950195.1;Ontology_term=GO:0055085,GO:0022857,GO:0016020;gbkey=CDS;go_component=membrane|0016020||IEA;go_function=transmembrane transporter activity|0022857||IEA;go_process=transmembrane transport|0055085||IEA;inference=COORDINATES: similar to AA sequence:RefSeq:WP_020552496.1;locus_tag=CQW39_RS38715;product=amino acid permease;protein_id=WP_244950195.1;transl_table=11	-	WP_244950195.1	amino acid permease	287228	287246	44.8	+	Name=ADACCGACCRGTCGGTATG_NZ_PDER01000009.1+;Alias=MEME-1;ID=ADACCGACCRGTCGGTATG-MEME-1-13-NZ_PDER01000009.1;pvalue=3.33e-05;qvalue=0.968;sequence=AAGCCTCACATTCGATTCC;;FIMO_ID=1652	103
NZ_PDER01000009.1	299441	299731	299741	300400	ID=promoter-gene-CQW39_RS19780;Parent=gene-CQW39_RS19780;GeneStart=299741;GeneEnd=300400;ID=gene-CQW39_RS19780;Name=CQW39_RS19780;gbkey=Gene;gene_biotype=protein_coding;locus_tag=CQW39_RS19780;old_locus_tag=CQW39_19740;ID=cds-WP_125209865.1;Parent=gene-CQW39_RS19780;Dbxref=GenBank:WP_125209865.1;Name=WP_125209865.1;Ontology_term=GO:0006355,GO:0003677,GO:0003700;gbkey=CDS;go_function=DNA binding|0003677||IEA,DNA-binding transcription factor activity|0003700||IEA;go_process=regulation of DNA-templated transcription|0006355||IEA;inference=COORDINATES: similar to AA sequence:RefSeq:WP_009189136.1;locus_tag=CQW39_RS19780;product=TetR/AcrR family transcriptional regulator;protein_id=WP_125209865.1;transl_table=11	+	WP_125209865.1	TetR/AcrR family transcriptional regulator	299720	299729	42.1	-	Name=CRGTCGGTWT_NZ_PDER01000009.1-;Alias=MEME-2;ID=CRGTCGGTWT-MEME-2-21-NZ_PDER01000009.1;pvalue=6.18e-05;qvalue=1;sequence=CGGTCGGTTC;;FIMO_ID=2920	12
NZ_PDER01000009.1	308276	308452	307280	308266	ID=promoter-gene-CQW39_RS19820;Parent=gene-CQW39_RS19820;GeneStart=307280;GeneEnd=308266;ID=gene-CQW39_RS19820;Name=CQW39_RS19820;gbkey=Gene;gene_biotype=protein_coding;locus_tag=CQW39_RS19820;old_locus_tag=CQW39_19780;ID=cds-WP_172624660.1;Parent=gene-CQW39_RS19820;Dbxref=GenBank:WP_172624660.1;Name=WP_172624660.1;Ontology_term=GO:0006355,GO:0003677,GO:0003700;gbkey=CDS;go_function=DNA binding|0003677||IEA,DNA-binding transcription factor activity|0003700||IEA;go_process=regulation of DNA-templated transcription|0006355||IEA;inference=COORDINATES: similar to AA sequence:RefSeq:WP_019066522.1;locus_tag=CQW39_RS19820;product=helix-turn-helix transcriptional regulator;protein_id=WP_172624660.1;transl_table=11	-	WP_172624660.1	helix-turn-helix transcriptional regulator	308368	308386	45.1	-	Name=ADACCGACCRGTCGGTATG_NZ_PDER01000009.1-;Alias=MEME-1;ID=ADACCGACCRGTCGGTATG-MEME-1-11-NZ_PDER01000009.1;pvalue=3.11e-05;qvalue=0.968;sequence=GAACAACACACACGGAATC;;FIMO_ID=1650	120
NZ_PDER01000009.1	310883	311023	309659	310873	ID=promoter-gene-CQW39_RS19835;Parent=gene-CQW39_RS19835;GeneStart=309659;GeneEnd=310873;ID=gene-CQW39_RS19835;Name=CQW39_RS19835;gbkey=Gene;gene_biotype=protein_coding;locus_tag=CQW39_RS19835;old_locus_tag=CQW39_19795;ID=cds-WP_172624661.1;Parent=gene-CQW39_RS19835;Dbxref=GenBank:WP_172624661.1;Name=WP_172624661.1;gbkey=CDS;inference=COORDINATES: similar to AA sequence:RefSeq:WP_019057451.1;locus_tag=CQW39_RS19835;product=L%2CD-transpeptidase;protein_id=WP_172624661.1;transl_table=11	-	WP_172624661.1	L%2CD-transpeptidase	310934	310952	52.3	-	Name=ADACCGACCRGTCGGTATG_NZ_PDER01000009.1-;Alias=MEME-1;ID=ADACCGACCRGTCGGTATG-MEME-1-1-NZ_PDER01000009.1;pvalue=5.86e-06;qvalue=0.968;sequence=GAACCTCAGGGACTGTTTG;;FIMO_ID=1640	79
NZ_PDER01000009.1	314145	314273	313677	314135	ID=promoter-gene-CQW39_RS19850;Parent=gene-CQW39_RS19850;GeneStart=313677;GeneEnd=314135;ID=gene-CQW39_RS19850;Name=mscL;gbkey=Gene;gene=mscL;gene_biotype=protein_coding;locus_tag=CQW39_RS19850;old_locus_tag=CQW39_19815;ID=cds-WP_037657698.1;Parent=gene-CQW39_RS19850;Dbxref=GenBank:WP_037657698.1;Name=WP_037657698.1;Ontology_term=GO:0006810,GO:0008381,GO:0016020;gbkey=CDS;gene=mscL;go_component=membrane|0016020||IEA;go_function=mechanosensitive monoatomic ion channel activity|0008381||IEA;go_process=transport|0006810||IEA;inference=COORDINATES: similar to AA sequence:RefSeq:WP_006377134.1;locus_tag=CQW39_RS19850;product=large conductance mechanosensitive channel protein MscL;protein_id=WP_037657698.1;transl_table=11	-	WP_037657698.1	large conductance mechanosensitive channel protein MscL	314167	314185	40.9	-	Name=ADACCGACCRGTCGGTATG_NZ_PDER01000009.1-;Alias=MEME-1;ID=ADACCGACCRGTCGGTATG-MEME-1-56-NZ_PDER01000009.1;pvalue=8.07e-05;qvalue=0.968;sequence=TTGCGGAGCGTTTTGTTCC;;FIMO_ID=1695	50	314183	314201	41.8	+	Name=ADACCGACCRGTCGGTATG_NZ_PDER01000009.1+;Alias=MEME-1;ID=ADACCGACCRGTCGGTATG-MEME-1-39-NZ_PDER01000009.1;pvalue=6.63e-05;qvalue=0.968;sequence=CAACCTACGGCACGGTACG;;FIMO_ID=1678	66
NZ_PDER01000010.1	21235	21322	20635	21225	ID=promoter-gene-CQW39_RS19975;Parent=gene-CQW39_RS19975;GeneStart=20635;GeneEnd=21225;ID=gene-CQW39_RS19975;Name=CQW39_RS19975;gbkey=Gene;gene_biotype=protein_coding;locus_tag=CQW39_RS19975;old_locus_tag=CQW39_19930;ID=cds-WP_125209914.1;Parent=gene-CQW39_RS19975;Dbxref=GenBank:WP_125209914.1;Name=WP_125209914.1;Ontology_term=GO:0003824;gbkey=CDS;go_function=catalytic activity|0003824||IEA;inference=COORDINATES: similar to AA sequence:RefSeq:WP_019327225.1;locus_tag=CQW39_RS19975;product=non-oxidative hydroxyarylic acid decarboxylases subunit B;protein_id=WP_125209914.1;transl_table=11	-	WP_125209914.1	non-oxidative hydroxyarylic acid decarboxylases subunit B	21271	21280	41	-	Name=CRGTCGGTWT_NZ_PDER01000010.1-;Alias=MEME-2;ID=CRGTCGGTWT-MEME-2-35-NZ_PDER01000010.1;pvalue=7.85e-05;qvalue=1;sequence=TAGGCTGTTT;;FIMO_ID=1745	55
NZ_PDER01000010.1	21226	21313	21323	22216	ID=promoter-gene-CQW39_RS19980;Parent=gene-CQW39_RS19980;GeneStart=21323;GeneEnd=22216;ID=gene-CQW39_RS19980;Name=CQW39_RS19980;gbkey=Gene;gene_biotype=protein_coding;locus_tag=CQW39_RS19980;old_locus_tag=CQW39_19935;ID=cds-WP_172624985.1;Parent=gene-CQW39_RS19980;Dbxref=GenBank:WP_172624985.1;Name=WP_172624985.1;Ontology_term=GO:0003677,GO:0003700;gbkey=CDS;go_function=DNA binding|0003677||IEA,DNA-binding transcription factor activity|0003700||IEA;inference=COORDINATES: similar to AA sequence:RefSeq:WP_007382919.1;locus_tag=CQW39_RS19980;product=helix-turn-helix domain-containing protein;protein_id=WP_172624985.1;transl_table=11	+	WP_172624985.1	helix-turn-helix domain-containing protein	21271	21280	41	-	Name=CRGTCGGTWT_NZ_PDER01000010.1-;Alias=MEME-2;ID=CRGTCGGTWT-MEME-2-35-NZ_PDER01000010.1;pvalue=7.85e-05;qvalue=1;sequence=TAGGCTGTTT;;FIMO_ID=1745	43
NZ_PDER01000010.1	32202	32441	32451	33134	ID=promoter-gene-CQW39_RS38755;Parent=gene-CQW39_RS38755;GeneStart=32451;GeneEnd=33134;ID=gene-CQW39_RS38755;Name=CQW39_RS38755;gbkey=Gene;gene_biotype=protein_coding;locus_tag=CQW39_RS38755;old_locus_tag=CQW39_19980;ID=cds-WP_280526296.1;Parent=gene-CQW39_RS38755;Dbxref=GenBank:WP_280526296.1;Name=WP_280526296.1;Ontology_term=GO:0006352,GO:0006355,GO:0003677,GO:0003700,GO:0016987;gbkey=CDS;go_function=DNA binding|0003677||IEA,DNA-binding transcription factor activity|0003700||IEA,sigma factor activity|0016987||IEA;go_process=DNA-templated transcription initiation|0006352||IEA,regulation of DNA-templated transcription|0006355||IEA;inference=COORDINATES: protein motif:HMM:NF019886.6;locus_tag=CQW39_RS38755;product=sigma factor-like helix-turn-helix DNA-binding protein;protein_id=WP_280526296.1;transl_table=11	+	WP_280526296.1	sigma factor-like helix-turn-helix DNA-binding protein	32260	32278	42.2	-	Name=ADACCGACCRGTCGGTATG_NZ_PDER01000010.1-;Alias=MEME-1;ID=ADACCGACCRGTCGGTATG-MEME-1-43-NZ_PDER01000010.1;pvalue=6.08e-05;qvalue=0.968;sequence=ATGCCGAGCATGCGGTAGG;;FIMO_ID=43	173
NZ_PDER01000010.1	43266	43556	40986	43256	ID=promoter-gene-CQW39_RS20070;Parent=gene-CQW39_RS20070;GeneStart=40986;GeneEnd=43256;ID=gene-CQW39_RS20070;Name=yicI;gbkey=Gene;gene=yicI;gene_biotype=protein_coding;locus_tag=CQW39_RS20070;old_locus_tag=CQW39_20025;ID=cds-WP_125209926.1;Parent=gene-CQW39_RS20070;Dbxref=GenBank:WP_125209926.1;Name=WP_125209926.1;Ontology_term=GO:0005975,GO:0004553;gbkey=CDS;gene=yicI;go_function=hydrolase activity%2C hydrolyzing O-glycosyl compounds|0004553||IEA;go_process=carbohydrate metabolic process|0005975||IEA;inference=COORDINATES: similar to AA sequence:RefSeq:WP_011027547.1;locus_tag=CQW39_RS20070;product=alpha-xylosidase;protein_id=WP_125209926.1;transl_table=11	-	WP_125209926.1	alpha-xylosidase	43430	43439	40.7	-	Name=CRGTCGGTWT_NZ_PDER01000010.1-;Alias=MEME-2;ID=CRGTCGGTWT-MEME-2-38-NZ_PDER01000010.1;pvalue=8.53e-05;qvalue=1;sequence=CAGTTCGTTT;;FIMO_ID=1748	183	43429	43447	48	-	Name=ADACCGACCRGTCGGTATG_NZ_PDER01000010.1-;Alias=MEME-1;ID=ADACCGACCRGTCGGTATG-MEME-1-11-NZ_PDER01000010.1;pvalue=1.58e-05;qvalue=0.968;sequence=TCGCCGGACAGTTCGTTTG;;FIMO_ID=11	191
NZ_PDER01000010.1	43429	43719	43729	44991	ID=promoter-gene-CQW39_RS20075;Parent=gene-CQW39_RS20075;GeneStart=43729;GeneEnd=44991;ID=gene-CQW39_RS20075;Name=CQW39_RS20075;gbkey=Gene;gene_biotype=protein_coding;locus_tag=CQW39_RS20075;old_locus_tag=CQW39_20030;ID=cds-WP_244950211.1;Parent=gene-CQW39_RS20075;Dbxref=GenBank:WP_244950211.1;Name=WP_244950211.1;Ontology_term=GO:0042626,GO:0140359,GO:0055052;gbkey=CDS;go_component=ATP-binding cassette (ABC) transporter complex%2C substrate-binding subunit-containing|0055052||IEA;go_function=ATPase-coupled transmembrane transporter activity|0042626||IEA,ABC-type transporter activity|0140359||IEA;inference=COORDINATES: similar to AA sequence:RefSeq:WP_003977774.1;locus_tag=CQW39_RS20075;product=ABC transporter substrate-binding protein;protein_id=WP_244950211.1;transl_table=11	+	WP_244950211.1	ABC transporter substrate-binding protein	43429	43447	48	-	Name=ADACCGACCRGTCGGTATG_NZ_PDER01000010.1-;Alias=MEME-1;ID=ADACCGACCRGTCGGTATG-MEME-1-11-NZ_PDER01000010.1;pvalue=1.58e-05;qvalue=0.968;sequence=TCGCCGGACAGTTCGTTTG;;FIMO_ID=11	282	43430	43439	40.7	-	Name=CRGTCGGTWT_NZ_PDER01000010.1-;Alias=MEME-2;ID=CRGTCGGTWT-MEME-2-38-NZ_PDER01000010.1;pvalue=8.53e-05;qvalue=1;sequence=CAGTTCGTTT;;FIMO_ID=1748	290
NZ_PDER01000010.1	48957	49247	47505	48947	ID=promoter-gene-CQW39_RS20095;Parent=gene-CQW39_RS20095;GeneStart=47505;GeneEnd=48947;ID=gene-CQW39_RS20095;Name=CQW39_RS20095;gbkey=Gene;gene_biotype=protein_coding;locus_tag=CQW39_RS20095;old_locus_tag=CQW39_20050;ID=cds-WP_125209931.1;Parent=gene-CQW39_RS20095;Dbxref=GenBank:WP_125209931.1;Name=WP_125209931.1;Ontology_term=GO:0046373,GO:0046556;gbkey=CDS;go_function=alpha-L-arabinofuranosidase activity|0046556||IEA;go_process=L-arabinose metabolic process|0046373||IEA;inference=COORDINATES: similar to AA sequence:RefSeq:WP_011030541.1;locus_tag=CQW39_RS20095;product=non-reducing end alpha-L-arabinofuranosidase family hydrolase;protein_id=WP_125209931.1;transl_table=11	-	WP_125209931.1	non-reducing end alpha-L-arabinofuranosidase family hydrolase	49207	49216	45.9	-	Name=TCGGYATCWT_NZ_PDER01000010.1-;Alias=MEME-3;ID=TCGGYATCWT-MEME-3-37-NZ_PDER01000010.1;pvalue=2.59e-05;qvalue=0.352;sequence=TCGGCCTGAT;;FIMO_ID=2972	269	49201	49219	46.7	+	Name=ADACCGACCRGTCGGTATG_NZ_PDER01000010.1+;Alias=MEME-1;ID=ADACCGACCRGTCGGTATG-MEME-1-16-NZ_PDER01000010.1;pvalue=2.15e-05;qvalue=0.968;sequence=TTGCCGATCAGGCCGAATC;;FIMO_ID=16	272
NZ_PDER01000010.1	56821	57111	57121	57612	ID=promoter-gene-CQW39_RS20130;Parent=gene-CQW39_RS20130;GeneStart=57121;GeneEnd=57612;ID=gene-CQW39_RS20130;Name=CQW39_RS20130;gbkey=Gene;gene_biotype=protein_coding;locus_tag=CQW39_RS20130;old_locus_tag=CQW39_20085;ID=cds-WP_125209937.1;Parent=gene-CQW39_RS20130;Dbxref=GenBank:WP_125209937.1;Name=WP_125209937.1;Ontology_term=GO:0003677;gbkey=CDS;go_function=DNA binding|0003677||IEA;inference=COORDINATES: similar to AA sequence:RefSeq:WP_014057562.1;locus_tag=CQW39_RS20130;product=winged helix-turn-helix transcriptional regulator;protein_id=WP_125209937.1;transl_table=11	+	WP_125209937.1	winged helix-turn-helix transcriptional regulator	56999	57008	42.3	-	Name=CRGTCGGTWT_NZ_PDER01000010.1-;Alias=MEME-2;ID=CRGTCGGTWT-MEME-2-23-NZ_PDER01000010.1;pvalue=5.87e-05;qvalue=1;sequence=CGAACGGTTT;;FIMO_ID=1733	113
NZ_PDER01000010.1	59677	59967	59977	60678	ID=promoter-gene-CQW39_RS20145;Parent=gene-CQW39_RS20145;GeneStart=59977;GeneEnd=60678;ID=gene-CQW39_RS20145;Name=CQW39_RS20145;gbkey=Gene;gene_biotype=protein_coding;locus_tag=CQW39_RS20145;old_locus_tag=CQW39_20100;ID=cds-WP_125209940.1;Parent=gene-CQW39_RS20145;Dbxref=GenBank:WP_125209940.1;Name=WP_125209940.1;gbkey=CDS;inference=COORDINATES: similar to AA sequence:RefSeq:WP_014047254.1;locus_tag=CQW39_RS20145;product=DUF4232 domain-containing protein;protein_id=WP_125209940.1;transl_table=11	+	WP_125209940.1	DUF4232 domain-containing protein	59861	59870	46.1	+	Name=TCGGYATCWT_NZ_PDER01000010.1+;Alias=MEME-3;ID=TCGGYATCWT-MEME-3-36-NZ_PDER01000010.1;pvalue=2.47e-05;qvalue=0.352;sequence=GCGGCATCTT;;FIMO_ID=2971	107
NZ_PDER01000010.1	69003	69060	67794	68993	ID=promoter-gene-CQW39_RS20180;Parent=gene-CQW39_RS20180;GeneStart=67794;GeneEnd=68993;ID=gene-CQW39_RS20180;Name=CQW39_RS20180;gbkey=Gene;gene_biotype=protein_coding;locus_tag=CQW39_RS20180;old_locus_tag=CQW39_20135;ID=cds-WP_125209946.1;Parent=gene-CQW39_RS20180;Dbxref=GenBank:WP_125209946.1;Name=WP_125209946.1;Ontology_term=GO:0016491,GO:0050660;gbkey=CDS;go_function=oxidoreductase activity|0016491||IEA,flavin adenine dinucleotide binding|0050660||IEA;inference=COORDINATES: similar to AA sequence:RefSeq:WP_019358492.1;locus_tag=CQW39_RS20180;product=NAD(P)/FAD-dependent oxidoreductase;protein_id=WP_125209946.1;transl_table=11	-	WP_125209946.1	NAD(P)/FAD-dependent oxidoreductase	69013	69022	45.4	-	Name=CRGTCGGTWT_NZ_PDER01000010.1-;Alias=MEME-2;ID=CRGTCGGTWT-MEME-2-11-NZ_PDER01000010.1;pvalue=2.89e-05;qvalue=1;sequence=CGTTCGGTAT;;FIMO_ID=1721	29
NZ_PDER01000010.1	69730	69970	69061	69720	ID=promoter-gene-CQW39_RS20185;Parent=gene-CQW39_RS20185;GeneStart=69061;GeneEnd=69720;ID=gene-CQW39_RS20185;Name=CQW39_RS20185;gbkey=Gene;gene_biotype=protein_coding;locus_tag=CQW39_RS20185;old_locus_tag=CQW39_20140;ID=cds-WP_216369106.1;Parent=gene-CQW39_RS20185;Dbxref=GenBank:WP_216369106.1;Name=WP_216369106.1;Ontology_term=GO:0003677;gbkey=CDS;go_function=DNA binding|0003677||IEA;inference=COORDINATES: similar to AA sequence:RefSeq:WP_016570661.1;locus_tag=CQW39_RS20185;product=helix-turn-helix domain-containing protein;protein_id=WP_216369106.1;transl_table=11	-	WP_216369106.1	helix-turn-helix domain-containing protein	69754	69763	40.3	-	Name=CRGTCGGTWT_NZ_PDER01000010.1-;Alias=MEME-2;ID=CRGTCGGTWT-MEME-2-40-NZ_PDER01000010.1;pvalue=9.28e-05;qvalue=1;sequence=CGTACGGTAT;;FIMO_ID=1750	43
NZ_PDER01000010.1	69721	69961	69971	70930	ID=promoter-gene-CQW39_RS20190;Parent=gene-CQW39_RS20190;GeneStart=69971;GeneEnd=70930;ID=gene-CQW39_RS20190;Name=CQW39_RS20190;gbkey=Gene;gene_biotype=protein_coding;locus_tag=CQW39_RS20190;old_locus_tag=CQW39_20145;ID=cds-WP_125209947.1;Parent=gene-CQW39_RS20190;Dbxref=GenBank:WP_125209947.1;Name=WP_125209947.1;Ontology_term=GO:0006355,GO:0003677,GO:0003700;gbkey=CDS;go_function=DNA binding|0003677||IEA,DNA-binding transcription factor activity|0003700||IEA;go_process=regulation of DNA-templated transcription|0006355||IEA;inference=COORDINATES: similar to AA sequence:RefSeq:WP_014152109.1;locus_tag=CQW39_RS20190;product=LysR family transcriptional regulator;protein_id=WP_125209947.1;transl_table=11	+	WP_125209947.1	LysR family transcriptional regulator	69754	69763	40.3	-	Name=CRGTCGGTWT_NZ_PDER01000010.1-;Alias=MEME-2;ID=CRGTCGGTWT-MEME-2-40-NZ_PDER01000010.1;pvalue=9.28e-05;qvalue=1;sequence=CGTACGGTAT;;FIMO_ID=1750	208
NZ_PDER01000010.1	129621	129911	129429	129611	ID=promoter-gene-CQW39_RS20445;Parent=gene-CQW39_RS20445;GeneStart=129429;GeneEnd=129611;ID=gene-CQW39_RS20445;Name=CQW39_RS20445;gbkey=Gene;gene_biotype=protein_coding;locus_tag=CQW39_RS20445;old_locus_tag=CQW39_20400;ID=cds-WP_037652153.1;Parent=gene-CQW39_RS20445;Dbxref=GenBank:WP_037652153.1;Name=WP_037652153.1;gbkey=CDS;inference=COORDINATES: similar to AA sequence:RefSeq:WP_010475731.1;locus_tag=CQW39_RS20445;product=SflA family class IV lanthipeptide;protein_id=WP_037652153.1;transl_table=11	-	WP_037652153.1	SflA family class IV lanthipeptide	129767	129776	41.4	-	Name=TCGGYATCWT_NZ_PDER01000010.1-;Alias=MEME-3;ID=TCGGYATCWT-MEME-3-79-NZ_PDER01000010.1;pvalue=7.15e-05;qvalue=0.541;sequence=TCGGCCCGAT;;FIMO_ID=3014	165
NZ_PDER01000010.1	129760	130050	130060	130359	ID=promoter-gene-CQW39_RS20450;Parent=gene-CQW39_RS20450;GeneStart=130060;GeneEnd=130359;ID=gene-CQW39_RS20450;Name=CQW39_RS20450;gbkey=Gene;gene_biotype=protein_coding;locus_tag=CQW39_RS20450;old_locus_tag=CQW39_20405;ID=cds-WP_172624987.1;Parent=gene-CQW39_RS20450;Dbxref=GenBank:WP_172624987.1;Name=WP_172624987.1;Ontology_term=GO:0005515;gbkey=CDS;go_function=protein binding|0005515||IEA;inference=COORDINATES: protein motif:HMM:NF024578.6;locus_tag=CQW39_RS20450;product=PDZ domain-containing protein;protein_id=WP_172624987.1;transl_table=11	+	WP_172624987.1	PDZ domain-containing protein	129767	129776	41.4	-	Name=TCGGYATCWT_NZ_PDER01000010.1-;Alias=MEME-3;ID=TCGGYATCWT-MEME-3-79-NZ_PDER01000010.1;pvalue=7.15e-05;qvalue=0.541;sequence=TCGGCCCGAT;;FIMO_ID=3014	284
NZ_PDER01000010.1	131478	131767	130428	131468	ID=promoter-gene-CQW39_RS20455;Parent=gene-CQW39_RS20455;GeneStart=130428;GeneEnd=131468;ID=gene-CQW39_RS20455;Name=CQW39_RS20455;gbkey=Gene;gene_biotype=protein_coding;locus_tag=CQW39_RS20455;old_locus_tag=CQW39_20410;ID=cds-WP_244950223.1;Parent=gene-CQW39_RS20455;Dbxref=GenBank:WP_244950223.1;Name=WP_244950223.1;gbkey=CDS;inference=COORDINATES: protein motif:HMM:TIGR00229.1;locus_tag=CQW39_RS20455;product=helix-turn-helix transcriptional regulator;protein_id=WP_244950223.1;transl_table=11	-	WP_244950223.1	helix-turn-helix transcriptional regulator	131483	131501	42.4	-	Name=ADACCGACCRGTCGGTATG_NZ_PDER01000010.1-;Alias=MEME-1;ID=ADACCGACCRGTCGGTATG-MEME-1-41-NZ_PDER01000010.1;pvalue=5.74e-05;qvalue=0.968;sequence=CGTCATATCGTGCGGTATT;;FIMO_ID=41	33
NZ_PDER01000010.1	131469	131758	131768	133141	ID=promoter-gene-CQW39_RS20460;Parent=gene-CQW39_RS20460;GeneStart=131768;GeneEnd=133141;ID=gene-CQW39_RS20460;Name=CQW39_RS20460;gbkey=Gene;gene_biotype=protein_coding;locus_tag=CQW39_RS20460;old_locus_tag=CQW39_20415;ID=cds-WP_125209979.1;Parent=gene-CQW39_RS20460;Dbxref=GenBank:WP_125209979.1;Name=WP_125209979.1;Ontology_term=GO:0005524,GO:0016874;gbkey=CDS;go_function=ATP binding|0005524||IEA,ligase activity|0016874||IEA;inference=COORDINATES: similar to AA sequence:RefSeq:WP_006607917.1;locus_tag=CQW39_RS20460;product=ATP-grasp domain-containing protein;protein_id=WP_125209979.1;transl_table=11	+	WP_125209979.1	ATP-grasp domain-containing protein	131483	131501	42.4	-	Name=ADACCGACCRGTCGGTATG_NZ_PDER01000010.1-;Alias=MEME-1;ID=ADACCGACCRGTCGGTATG-MEME-1-41-NZ_PDER01000010.1;pvalue=5.74e-05;qvalue=0.968;sequence=CGTCATATCGTGCGGTATT;;FIMO_ID=41	267
NZ_PDER01000010.1	136595	136885	136895	138538	ID=promoter-gene-CQW39_RS20475;Parent=gene-CQW39_RS20475;GeneStart=136895;GeneEnd=138538;ID=gene-CQW39_RS20475;Name=CQW39_RS20475;gbkey=Gene;gene_biotype=protein_coding;locus_tag=CQW39_RS20475;old_locus_tag=CQW39_20430;ID=cds-WP_125209981.1;Parent=gene-CQW39_RS20475;Dbxref=GenBank:WP_125209981.1;Name=WP_125209981.1;Ontology_term=GO:0006508,GO:0004222,GO:0008270;gbkey=CDS;go_function=metalloendopeptidase activity|0004222||IEA,zinc ion binding|0008270||IEA;go_process=proteolysis|0006508||IEA;inference=COORDINATES: similar to AA sequence:RefSeq:WP_019060858.1;locus_tag=CQW39_RS20475;product=M4 family metallopeptidase;protein_id=WP_125209981.1;transl_table=11	+	WP_125209981.1	M4 family metallopeptidase	136855	136864	40.1	-	Name=CRGTCGGTWT_NZ_PDER01000010.1-;Alias=MEME-2;ID=CRGTCGGTWT-MEME-2-42-NZ_PDER01000010.1;pvalue=9.69e-05;qvalue=1;sequence=CGGTCGGTGT;;FIMO_ID=1752	31
NZ_PDER01000010.1	142928	143218	142475	142918	ID=promoter-gene-CQW39_RS20500;Parent=gene-CQW39_RS20500;GeneStart=142475;GeneEnd=142918;ID=gene-CQW39_RS20500;Name=CQW39_RS20500;gbkey=Gene;gene_biotype=protein_coding;locus_tag=CQW39_RS20500;old_locus_tag=CQW39_20465;ID=cds-WP_125209986.1;Parent=gene-CQW39_RS20500;Dbxref=GenBank:WP_125209986.1;Name=WP_125209986.1;Ontology_term=GO:0003677;gbkey=CDS;go_function=DNA binding|0003677||IEA;inference=COORDINATES: similar to AA sequence:RefSeq:WP_014151221.1;locus_tag=CQW39_RS20500;product=winged helix-turn-helix transcriptional regulator;protein_id=WP_125209986.1;transl_table=11	-	WP_125209986.1	winged helix-turn-helix transcriptional regulator	143153	143171	41.5	-	Name=ADACCGACCRGTCGGTATG_NZ_PDER01000010.1-;Alias=MEME-1;ID=ADACCGACCRGTCGGTATG-MEME-1-50-NZ_PDER01000010.1;pvalue=7.05e-05;qvalue=0.968;sequence=GAACGTACCGGTCCGGTCG;;FIMO_ID=50	253
NZ_PDER01000010.1	145691	145981	145991	146452	ID=promoter-gene-CQW39_RS20520;Parent=gene-CQW39_RS20520;GeneStart=145991;GeneEnd=146452;ID=gene-CQW39_RS20520;Name=CQW39_RS20520;gbkey=Gene;gene_biotype=protein_coding;locus_tag=CQW39_RS20520;old_locus_tag=CQW39_20485;ID=cds-WP_125209988.1;Parent=gene-CQW39_RS20520;Dbxref=GenBank:WP_125209988.1;Name=WP_125209988.1;gbkey=CDS;inference=COORDINATES: similar to AA sequence:RefSeq:WP_015608352.1;locus_tag=CQW39_RS20520;product=DUF5990 family protein;protein_id=WP_125209988.1;transl_table=11	+	WP_125209988.1	DUF5990 family protein	145764	145782	40	-	Name=ADACCGACCRGTCGGTATG_NZ_PDER01000010.1-;Alias=MEME-1;ID=ADACCGACCRGTCGGTATG-MEME-1-60-NZ_PDER01000010.1;pvalue=9.95e-05;qvalue=0.969;sequence=TCACGGACCGAACCGTTCG;;FIMO_ID=60	209	145756	145774	41.7	+	Name=ADACCGACCRGTCGGTATG_NZ_PDER01000010.1+;Alias=MEME-1;ID=ADACCGACCRGTCGGTATG-MEME-1-47-NZ_PDER01000010.1;pvalue=6.8e-05;qvalue=0.968;sequence=GATCTGCTCGAACGGTTCG;;FIMO_ID=47	217
NZ_PDER01000010.1	191448	191601	190980	191438	ID=promoter-gene-CQW39_RS20745;Parent=gene-CQW39_RS20745;GeneStart=190980;GeneEnd=191438;ID=gene-CQW39_RS20745;Name=CQW39_RS20745;gbkey=Gene;gene_biotype=protein_coding;locus_tag=CQW39_RS20745;old_locus_tag=CQW39_20710;ID=cds-WP_125210020.1;Parent=gene-CQW39_RS20745;Dbxref=GenBank:WP_125210020.1;Name=WP_125210020.1;gbkey=CDS;inference=COORDINATES: similar to AA sequence:RefSeq:WP_009716079.1;locus_tag=CQW39_RS20745;product=nuclear transport factor 2 family protein;protein_id=WP_125210020.1;transl_table=11	-	WP_125210020.1	nuclear transport factor 2 family protein	191574	191583	40.3	-	Name=CRGTCGGTWT_NZ_PDER01000010.1-;Alias=MEME-2;ID=CRGTCGGTWT-MEME-2-39-NZ_PDER01000010.1;pvalue=9.24e-05;qvalue=1;sequence=TGGTCGGTTC;;FIMO_ID=1749	145
NZ_PDER01000010.1	191439	191592	191602	192576	ID=promoter-gene-CQW39_RS20750;Parent=gene-CQW39_RS20750;GeneStart=191602;GeneEnd=192576;ID=gene-CQW39_RS20750;Name=sigJ;gbkey=Gene;gene=sigJ;gene_biotype=protein_coding;locus_tag=CQW39_RS20750;old_locus_tag=CQW39_20715;ID=cds-WP_125210021.1;Parent=gene-CQW39_RS20750;Dbxref=GenBank:WP_125210021.1;Name=WP_125210021.1;Ontology_term=GO:0006352,GO:0006355,GO:0016987;gbkey=CDS;gene=sigJ;go_function=sigma factor activity|0016987||IEA;go_process=DNA-templated transcription initiation|0006352||IEA,regulation of DNA-templated transcription|0006355||IEA;inference=COORDINATES: similar to AA sequence:RefSeq:WP_018550759.1;locus_tag=CQW39_RS20750;product=RNA polymerase sigma factor SigJ;protein_id=WP_125210021.1;transl_table=11	+	WP_125210021.1	RNA polymerase sigma factor SigJ	191574	191583	40.3	-	Name=CRGTCGGTWT_NZ_PDER01000010.1-;Alias=MEME-2;ID=CRGTCGGTWT-MEME-2-39-NZ_PDER01000010.1;pvalue=9.24e-05;qvalue=1;sequence=TGGTCGGTTC;;FIMO_ID=1749	19
NZ_PDER01000010.1	196966	197017	197027	197887	ID=promoter-gene-CQW39_RS20775;Parent=gene-CQW39_RS20775;GeneStart=197027;GeneEnd=197887;ID=gene-CQW39_RS20775;Name=CQW39_RS20775;gbkey=Gene;gene_biotype=protein_coding;locus_tag=CQW39_RS20775;old_locus_tag=CQW39_20745;ID=cds-WP_125210024.1;Parent=gene-CQW39_RS20775;Dbxref=GenBank:WP_125210024.1;Name=WP_125210024.1;Ontology_term=GO:0016798;gbkey=CDS;go_function=hydrolase activity%2C acting on glycosyl bonds|0016798||IEA;inference=COORDINATES: similar to AA sequence:RefSeq:WP_020132970.1;locus_tag=CQW39_RS20775;product=endo alpha-1%2C4 polygalactosaminidase;protein_id=WP_125210024.1;transl_table=11	+	WP_125210024.1	endo alpha-1%2C4 polygalactosaminidase	196999	197008	42	+	Name=TCGGYATCWT_NZ_PDER01000010.1+;Alias=MEME-3;ID=TCGGYATCWT-MEME-3-74-NZ_PDER01000010.1;pvalue=6.31e-05;qvalue=0.518;sequence=TCAGTACGAA;;FIMO_ID=3009	19
NZ_PDER01000010.1	206997	207287	205572	206987	ID=promoter-gene-CQW39_RS20810;Parent=gene-CQW39_RS20810;GeneStart=205572;GeneEnd=206987;ID=gene-CQW39_RS20810;Name=CQW39_RS20810;gbkey=Gene;gene_biotype=protein_coding;locus_tag=CQW39_RS20810;old_locus_tag=CQW39_20780;ID=cds-WP_125210029.1;Parent=gene-CQW39_RS20810;Dbxref=GenBank:WP_125210029.1;Name=WP_125210029.1;Ontology_term=GO:0140737;gbkey=CDS;go_component=encapsulin nanocompartment|0140737||IEA;inference=COORDINATES: similar to AA sequence:RefSeq:WP_007267883.1;locus_tag=CQW39_RS20810;product=family 2B encapsulin nanocompartment shell protein;protein_id=WP_125210029.1;transl_table=11	-	WP_125210029.1	family 2B encapsulin nanocompartment shell protein	207179	207188	41.4	-	Name=TCGGYATCWT_NZ_PDER01000010.1-;Alias=MEME-3;ID=TCGGYATCWT-MEME-3-80-NZ_PDER01000010.1;pvalue=7.15e-05;qvalue=0.541;sequence=TCGGCCCGAT;;FIMO_ID=3015	201	207189	207198	50.1	+	Name=CRGTCGGTWT_NZ_PDER01000010.1+;Alias=MEME-2;ID=CRGTCGGTWT-MEME-2-3-NZ_PDER01000010.1;pvalue=9.66e-06;qvalue=1;sequence=TGGACGGTAT;;FIMO_ID=1713	211
NZ_PDER01000010.1	287127	287224	284790	287117	ID=promoter-gene-CQW39_RS21030;Parent=gene-CQW39_RS21030;GeneStart=284790;GeneEnd=287117;ID=gene-CQW39_RS21030;Name=CQW39_RS21030;gbkey=Gene;gene_biotype=protein_coding;locus_tag=CQW39_RS21030;old_locus_tag=CQW39_21000;ID=cds-WP_125210065.1;Parent=gene-CQW39_RS21030;Dbxref=GenBank:WP_125210065.1;Name=WP_125210065.1;Ontology_term=GO:0005524;gbkey=CDS;go_function=ATP binding|0005524||IEA;inference=COORDINATES: similar to AA sequence:RefSeq:WP_016574918.1;locus_tag=CQW39_RS21030;product=ATP-binding protein;protein_id=WP_125210065.1;transl_table=11	-	WP_125210065.1	ATP-binding protein	287195	287204	50.7	+	Name=CRGTCGGTWT_NZ_PDER01000010.1+;Alias=MEME-2;ID=CRGTCGGTWT-MEME-2-2-NZ_PDER01000010.1;pvalue=8.56e-06;qvalue=1;sequence=CGGACGGTTT;;FIMO_ID=1712	87
NZ_PDER01000011.1	17333	17623	17633	18295	ID=promoter-gene-CQW39_RS21240;Parent=gene-CQW39_RS21240;GeneStart=17633;GeneEnd=18295;ID=gene-CQW39_RS21240;Name=CQW39_RS21240;gbkey=Gene;gene_biotype=protein_coding;locus_tag=CQW39_RS21240;old_locus_tag=CQW39_21200;ID=cds-WP_125212862.1;Parent=gene-CQW39_RS21240;Dbxref=GenBank:WP_125212862.1;Name=WP_125212862.1;Ontology_term=GO:0006355;gbkey=CDS;go_process=regulation of DNA-templated transcription|0006355||IEA;inference=COORDINATES: protein motif:HMM:NF012422.6;locus_tag=CQW39_RS21240;product=LuxR C-terminal-related transcriptional regulator;protein_id=WP_125212862.1;transl_table=11	+	WP_125212862.1	LuxR C-terminal-related transcriptional regulator	17583	17592	42.8	-	Name=CRGTCGGTWT_NZ_PDER01000011.1-;Alias=MEME-2;ID=CRGTCGGTWT-MEME-2-20-NZ_PDER01000011.1;pvalue=5.25e-05;qvalue=1;sequence=CGTTCGGTTT;;FIMO_ID=1778	41
NZ_PDER01000011.1	21472	21538	20971	21462	ID=promoter-gene-CQW39_RS21255;Parent=gene-CQW39_RS21255;GeneStart=20971;GeneEnd=21462;ID=gene-CQW39_RS21255;Name=CQW39_RS21255;gbkey=Gene;gene_biotype=protein_coding;locus_tag=CQW39_RS21255;old_locus_tag=CQW39_21215;ID=cds-WP_244950247.1;Parent=gene-CQW39_RS21255;Dbxref=GenBank:WP_244950247.1;Name=WP_244950247.1;Note=Presence of a B(12) (cobalamin)-binding domain implies dependence on cobalamin itself%2C in one of its several forms%2C or in some unusual lineages%2C dependence on a cobalamin-like analog.;Ontology_term=GO:0031419,GO:0046872;gbkey=CDS;go_function=cobalamin binding|0031419||IEA,metal ion binding|0046872||IEA;inference=COORDINATES: similar to AA sequence:RefSeq:WP_006378320.1;locus_tag=CQW39_RS21255;product=cobalamin-dependent protein;protein_id=WP_244950247.1;transl_table=11	-	WP_244950247.1	cobalamin-dependent protein	21480	21498	45.4	+	Name=ADACCGACCRGTCGGTATG_NZ_PDER01000011.1+;Alias=MEME-1;ID=ADACCGACCRGTCGGTATG-MEME-1-14-NZ_PDER01000011.1;pvalue=2.85e-05;qvalue=0.968;sequence=AGACGGCTCAGGGGGTACG;;FIMO_ID=74	36
NZ_PDER01000011.1	28783	29073	27307	28773	ID=promoter-gene-CQW39_RS21295;Parent=gene-CQW39_RS21295;GeneStart=27307;GeneEnd=28773;ID=gene-CQW39_RS21295;Name=CQW39_RS21295;gbkey=Gene;gene_biotype=protein_coding;locus_tag=CQW39_RS21295;old_locus_tag=CQW39_21255;ID=cds-WP_172624362.1;Parent=gene-CQW39_RS21295;Dbxref=GenBank:WP_172624362.1;Name=WP_172624362.1;gbkey=CDS;inference=COORDINATES: similar to AA sequence:RefSeq:WP_006344658.1;locus_tag=CQW39_RS21295;product=AMP-binding protein;protein_id=WP_172624362.1;transl_table=11	-	WP_172624362.1	AMP-binding protein	28808	28817	42.8	+	Name=CRGTCGGTWT_NZ_PDER01000011.1+;Alias=MEME-2;ID=CRGTCGGTWT-MEME-2-21-NZ_PDER01000011.1;pvalue=5.25e-05;qvalue=1;sequence=CGGCCGGTTT;;FIMO_ID=1779	44
NZ_PDER01000011.1	28812	29102	29112	29969	ID=promoter-gene-CQW39_RS21300;Parent=gene-CQW39_RS21300;GeneStart=29112;GeneEnd=29969;ID=gene-CQW39_RS21300;Name=folP;gbkey=Gene;gene=folP;gene_biotype=protein_coding;locus_tag=CQW39_RS21300;old_locus_tag=CQW39_21260;ID=cds-WP_125210275.1;Parent=gene-CQW39_RS21300;Dbxref=GenBank:WP_125210275.1;Name=WP_125210275.1;Ontology_term=GO:0009396,GO:0004156;gbkey=CDS;gene=folP;go_function=dihydropteroate synthase activity|0004156||IEA;go_process=folic acid-containing compound biosynthetic process|0009396||IEA;inference=COORDINATES: similar to AA sequence:RefSeq:WP_019063876.1;locus_tag=CQW39_RS21300;product=dihydropteroate synthase;protein_id=WP_125210275.1;transl_table=11	+	WP_125210275.1	dihydropteroate synthase	28808	28817	42.8	+	Name=CRGTCGGTWT_NZ_PDER01000011.1+;Alias=MEME-2;ID=CRGTCGGTWT-MEME-2-21-NZ_PDER01000011.1;pvalue=5.25e-05;qvalue=1;sequence=CGGCCGGTTT;;FIMO_ID=1779	295
NZ_PDER01000011.1	41108	41267	41277	43118	ID=promoter-gene-CQW39_RS21355;Parent=gene-CQW39_RS21355;GeneStart=41277;GeneEnd=43118;ID=gene-CQW39_RS21355;Name=CQW39_RS21355;gbkey=Gene;gene_biotype=protein_coding;locus_tag=CQW39_RS21355;old_locus_tag=CQW39_21315;ID=cds-WP_244950249.1;Parent=gene-CQW39_RS21355;Dbxref=GenBank:WP_244950249.1;Name=WP_244950249.1;Ontology_term=GO:0006508,GO:0004252;gbkey=CDS;go_function=serine-type endopeptidase activity|0004252||IEA;go_process=proteolysis|0006508||IEA;inference=COORDINATES: similar to AA sequence:RefSeq:WP_014675833.1;locus_tag=CQW39_RS21355;product=trypsin-like serine protease;protein_id=WP_244950249.1;transl_table=11	+	WP_244950249.1	trypsin-like serine protease	41218	41236	48	+	Name=ADACCGACCRGTCGGTATG_NZ_PDER01000011.1+;Alias=MEME-1;ID=ADACCGACCRGTCGGTATG-MEME-1-5-NZ_PDER01000011.1;pvalue=1.58e-05;qvalue=0.968;sequence=ATTCCAACGGTCCGGTATC;;FIMO_ID=65	41	41168	41177	59.3	+	Name=CRGTCGGTWT_NZ_PDER01000011.1+;Alias=MEME-2;ID=CRGTCGGTWT-MEME-2-1-NZ_PDER01000011.1;pvalue=1.16e-06;qvalue=1;sequence=CGGTCGGTAT;;FIMO_ID=1759	100
NZ_PDER01000011.1	86062	86082	85738	86052	ID=promoter-gene-CQW39_RS38870;Parent=gene-CQW39_RS38870;GeneStart=85738;GeneEnd=86052;ID=gene-CQW39_RS38870;Name=CQW39_RS38870;gbkey=Gene;gene_biotype=protein_coding;locus_tag=CQW39_RS38870;ID=cds-WP_244950256.1;Parent=gene-CQW39_RS38870;Dbxref=GenBank:WP_244950256.1;Name=WP_244950256.1;gbkey=CDS;inference=COORDINATES: protein motif:HMM:NF027952.6;locus_tag=CQW39_RS38870;product=Ig-like domain-containing protein;protein_id=WP_244950256.1;transl_table=11	-	WP_244950256.1	Ig-like domain-containing protein	86063	86072	50.2	-	Name=TCGGYATCWT_NZ_PDER01000011.1-;Alias=MEME-3;ID=TCGGYATCWT-MEME-3-18-NZ_PDER01000011.1;pvalue=9.62e-06;qvalue=0.3;sequence=TCGGTACGTT;;FIMO_ID=3051	20
NZ_PDER01000011.1	87015	87305	87315	88619	ID=promoter-gene-CQW39_RS21570;Parent=gene-CQW39_RS21570;GeneStart=87315;GeneEnd=88619;ID=gene-CQW39_RS21570;Name=CQW39_RS21570;gbkey=Gene;gene_biotype=protein_coding;locus_tag=CQW39_RS21570;old_locus_tag=CQW39_21540;ID=cds-WP_125210282.1;Parent=gene-CQW39_RS21570;Dbxref=GenBank:WP_125210282.1;Name=WP_125210282.1;gbkey=CDS;inference=COORDINATES: protein motif:HMM:NF012296.6;locus_tag=CQW39_RS21570;product=cytochrome P450;protein_id=WP_125210282.1;transl_table=11	+	WP_125210282.1	cytochrome P450	87137	87146	54.4	+	Name=TCGGYATCWT_NZ_PDER01000011.1+;Alias=MEME-3;ID=TCGGYATCWT-MEME-3-9-NZ_PDER01000011.1;pvalue=3.61e-06;qvalue=0.232;sequence=TCGGCATGAT;;FIMO_ID=3042	169
NZ_PDER01000011.1	107275	107565	105148	107265	ID=promoter-gene-CQW39_RS21615;Parent=gene-CQW39_RS21615;GeneStart=105148;GeneEnd=107265;ID=gene-CQW39_RS21615;Name=CQW39_RS21615;gbkey=Gene;gene_biotype=protein_coding;locus_tag=CQW39_RS21615;old_locus_tag=CQW39_21585;ID=cds-WP_125210165.1;Parent=gene-CQW39_RS21615;Dbxref=GenBank:WP_125210165.1;Name=WP_125210165.1;gbkey=CDS;inference=COORDINATES: protein motif:HMM:NF013124.6;locus_tag=CQW39_RS21615;product=AfsR/SARP family transcriptional regulator;protein_id=WP_125210165.1;transl_table=11	-	WP_125210165.1	AfsR/SARP family transcriptional regulator	107561	107579	41.7	+	Name=ADACCGACCRGTCGGTATG_NZ_PDER01000011.1+;Alias=MEME-1;ID=ADACCGACCRGTCGGTATG-MEME-1-42-NZ_PDER01000011.1;pvalue=6.8e-05;qvalue=0.968;sequence=TCGCCTCCGGTGCGGTATG;;FIMO_ID=102	314
NZ_PDER01000011.1	140076	140221	138243	140066	ID=promoter-gene-CQW39_RS21780;Parent=gene-CQW39_RS21780;GeneStart=138243;GeneEnd=140066;ID=gene-CQW39_RS21780;Name=CQW39_RS21780;gbkey=Gene;gene_biotype=protein_coding;locus_tag=CQW39_RS21780;old_locus_tag=CQW39_21745;ID=cds-WP_125210185.1;Parent=gene-CQW39_RS21780;Dbxref=GenBank:WP_125210185.1;Name=WP_125210185.1;Ontology_term=GO:0055085,GO:0005524,GO:0042626,GO:0140359,GO:0016020;gbkey=CDS;go_component=membrane|0016020||IEA;go_function=ATP binding|0005524||IEA,ATPase-coupled transmembrane transporter activity|0042626||IEA,ABC-type transporter activity|0140359||IEA;go_process=transmembrane transport|0055085||IEA;inference=COORDINATES: similar to AA sequence:RefSeq:WP_014671207.1;locus_tag=CQW39_RS21780;product=ABC transporter transmembrane domain-containing protein;protein_id=WP_125210185.1;transl_table=11	-	WP_125210185.1	ABC transporter transmembrane domain-containing protein	140172	140181	43.5	+	Name=CRGTCGGTWT_NZ_PDER01000011.1+;Alias=MEME-2;ID=CRGTCGGTWT-MEME-2-16-NZ_PDER01000011.1;pvalue=4.48e-05;qvalue=1;sequence=CAAACGGTTT;;FIMO_ID=1774	115
NZ_PDER01000011.1	166538	166674	166684	167310	ID=promoter-gene-CQW39_RS21905;Parent=gene-CQW39_RS21905;GeneStart=166684;GeneEnd=167310;ID=gene-CQW39_RS21905;Name=CQW39_RS21905;gbkey=Gene;gene_biotype=protein_coding;locus_tag=CQW39_RS21905;old_locus_tag=CQW39_21870;ID=cds-WP_244950262.1;Parent=gene-CQW39_RS21905;Dbxref=GenBank:WP_244950262.1;Name=WP_244950262.1;gbkey=CDS;inference=COORDINATES: similar to AA sequence:RefSeq:WP_006135740.1;locus_tag=CQW39_RS21905;product=DUF4352 domain-containing protein;protein_id=WP_244950262.1;transl_table=11	+	WP_244950262.1	DUF4352 domain-containing protein	166561	166579	41.6	-	Name=ADACCGACCRGTCGGTATG_NZ_PDER01000011.1-;Alias=MEME-1;ID=ADACCGACCRGTCGGTATG-MEME-1-43-NZ_PDER01000011.1;pvalue=6.84e-05;qvalue=0.968;sequence=AGGCAACCCAGGGGATTTG;;FIMO_ID=103	105
NZ_PDER01000011.1	180931	181107	180367	180921	ID=promoter-gene-CQW39_RS21955;Parent=gene-CQW39_RS21955;GeneStart=180367;GeneEnd=180921;ID=gene-CQW39_RS21955;Name=CQW39_RS21955;gbkey=Gene;gene_biotype=protein_coding;locus_tag=CQW39_RS21955;old_locus_tag=CQW39_21920;ID=cds-WP_125210207.1;Parent=gene-CQW39_RS21955;Dbxref=GenBank:WP_125210207.1;Name=WP_125210207.1;Ontology_term=GO:0016787;gbkey=CDS;go_function=hydrolase activity|0016787||IEA;inference=COORDINATES: similar to AA sequence:RefSeq:WP_018570992.1;locus_tag=CQW39_RS21955;product=HAD family hydrolase;protein_id=WP_125210207.1;transl_table=11	-	WP_125210207.1	HAD family hydrolase	180927	180936	41.3	+	Name=CRGTCGGTWT_NZ_PDER01000011.1+;Alias=MEME-2;ID=CRGTCGGTWT-MEME-2-29-NZ_PDER01000011.1;pvalue=7.36e-05;qvalue=1;sequence=CGGACGCTAT;;FIMO_ID=1787	15
NZ_PDER01000011.1	183122	183242	182147	183112	ID=promoter-gene-CQW39_RS21965;Parent=gene-CQW39_RS21965;GeneStart=182147;GeneEnd=183112;ID=gene-CQW39_RS21965;Name=CQW39_RS21965;gbkey=Gene;gene_biotype=protein_coding;locus_tag=CQW39_RS21965;old_locus_tag=CQW39_21930;ID=cds-WP_093680435.1;Parent=gene-CQW39_RS21965;Dbxref=GenBank:WP_093680435.1;Name=WP_093680435.1;Ontology_term=GO:0043565;gbkey=CDS;go_function=sequence-specific DNA binding|0043565||IEA;inference=COORDINATES: similar to AA sequence:RefSeq:WP_014627162.1;locus_tag=CQW39_RS21965;product=Lrp/AsnC family transcriptional regulator;protein_id=WP_093680435.1;transl_table=11	-	WP_093680435.1	Lrp/AsnC family transcriptional regulator	183140	183149	47.3	+	Name=TCGGYATCWT_NZ_PDER01000011.1+;Alias=MEME-3;ID=TCGGYATCWT-MEME-3-31-NZ_PDER01000011.1;pvalue=1.86e-05;qvalue=0.347;sequence=TCGGCACGAT;;FIMO_ID=3064	37	183223	183232	41.1	-	Name=CRGTCGGTWT_NZ_PDER01000011.1-;Alias=MEME-2;ID=CRGTCGGTWT-MEME-2-32-NZ_PDER01000011.1;pvalue=7.74e-05;qvalue=1;sequence=TCGTCTGTAT;;FIMO_ID=1790	120
NZ_PDER01000011.1	183113	183233	183243	184679	ID=promoter-gene-CQW39_RS21970;Parent=gene-CQW39_RS21970;GeneStart=183243;GeneEnd=184679;ID=gene-CQW39_RS21970;Name=CQW39_RS21970;gbkey=Gene;gene_biotype=protein_coding;locus_tag=CQW39_RS21970;old_locus_tag=CQW39_21935;ID=cds-WP_125210208.1;Parent=gene-CQW39_RS21970;Dbxref=GenBank:WP_125210208.1;Name=WP_125210208.1;Ontology_term=GO:0071949;gbkey=CDS;go_function=FAD binding|0071949||IEA;inference=COORDINATES: similar to AA sequence:RefSeq:WP_014059007.1;locus_tag=CQW39_RS21970;product=FAD-dependent monooxygenase;protein_id=WP_125210208.1;transl_table=11	+	WP_125210208.1	FAD-dependent monooxygenase	183223	183232	41.1	-	Name=CRGTCGGTWT_NZ_PDER01000011.1-;Alias=MEME-2;ID=CRGTCGGTWT-MEME-2-32-NZ_PDER01000011.1;pvalue=7.74e-05;qvalue=1;sequence=TCGTCTGTAT;;FIMO_ID=1790	11	183140	183149	47.3	+	Name=TCGGYATCWT_NZ_PDER01000011.1+;Alias=MEME-3;ID=TCGGYATCWT-MEME-3-31-NZ_PDER01000011.1;pvalue=1.86e-05;qvalue=0.347;sequence=TCGGCACGAT;;FIMO_ID=3064	94
NZ_PDER01000011.1	222652	222811	221290	222642	ID=promoter-gene-CQW39_RS22130;Parent=gene-CQW39_RS22130;GeneStart=221290;GeneEnd=222642;ID=gene-CQW39_RS22130;Name=CQW39_RS22130;gbkey=Gene;gene_biotype=protein_coding;locus_tag=CQW39_RS22130;old_locus_tag=CQW39_22095;ID=cds-WP_037659389.1;Parent=gene-CQW39_RS22130;Dbxref=GenBank:WP_037659389.1;Name=WP_037659389.1;gbkey=CDS;inference=COORDINATES: similar to AA sequence:RefSeq:WP_018570964.1;locus_tag=CQW39_RS22130;product=dipeptidase;protein_id=WP_037659389.1;transl_table=11	-	WP_037659389.1	dipeptidase	222670	222688	40.4	+	Name=ADACCGACCRGTCGGTATG_NZ_PDER01000011.1+;Alias=MEME-1;ID=ADACCGACCRGTCGGTATG-MEME-1-56-NZ_PDER01000011.1;pvalue=9.17e-05;qvalue=0.968;sequence=GTACCTGCTGGGTGGATCG;;FIMO_ID=116	46
NZ_PDER01000011.1	222643	222802	222812	224080	ID=promoter-gene-CQW39_RS22135;Parent=gene-CQW39_RS22135;GeneStart=222812;GeneEnd=224080;ID=gene-CQW39_RS22135;Name=CQW39_RS22135;gbkey=Gene;gene_biotype=protein_coding;locus_tag=CQW39_RS22135;old_locus_tag=CQW39_22100;ID=cds-WP_125210228.1;Parent=gene-CQW39_RS22135;Dbxref=GenBank:WP_125210228.1;Name=WP_125210228.1;Ontology_term=GO:0015995,GO:0030494,GO:0045550;gbkey=CDS;go_function=geranylgeranyl reductase activity|0045550||IEA;go_process=chlorophyll biosynthetic process|0015995||IEA,bacteriochlorophyll biosynthetic process|0030494||IEA;inference=COORDINATES: similar to AA sequence:RefSeq:WP_019065152.1;locus_tag=CQW39_RS22135;product=geranylgeranyl reductase family protein;protein_id=WP_125210228.1;transl_table=11	+	WP_125210228.1	geranylgeranyl reductase family protein	222670	222688	40.4	+	Name=ADACCGACCRGTCGGTATG_NZ_PDER01000011.1+;Alias=MEME-1;ID=ADACCGACCRGTCGGTATG-MEME-1-56-NZ_PDER01000011.1;pvalue=9.17e-05;qvalue=0.968;sequence=GTACCTGCTGGGTGGATCG;;FIMO_ID=116	124
NZ_PDER01000011.1	250440	250730	250740	251864	ID=promoter-gene-CQW39_RS22300;Parent=gene-CQW39_RS22300;GeneStart=250740;GeneEnd=251864;ID=gene-CQW39_RS22300;Name=CQW39_RS22300;gbkey=Gene;gene_biotype=protein_coding;locus_tag=CQW39_RS22300;old_locus_tag=CQW39_22265;ID=cds-WP_125210252.1;Parent=gene-CQW39_RS22300;Dbxref=GenBank:WP_125210252.1;Name=WP_125210252.1;Ontology_term=GO:0030170;gbkey=CDS;go_function=pyridoxal phosphate binding|0030170||IEA;inference=COORDINATES: similar to AA sequence:RefSeq:WP_019327123.1;locus_tag=CQW39_RS22300;product=PLP-dependent cysteine synthase family protein;protein_id=WP_125210252.1;transl_table=11	+	WP_125210252.1	PLP-dependent cysteine synthase family protein	250671	250680	54.8	-	Name=TCGGYATCWT_NZ_PDER01000011.1-;Alias=MEME-3;ID=TCGGYATCWT-MEME-3-8-NZ_PDER01000011.1;pvalue=3.29e-06;qvalue=0.232;sequence=TAGGCATCTT;;FIMO_ID=3041	60
NZ_PDER01000011.1	270212	270459	270469	271209	ID=promoter-gene-CQW39_RS22395;Parent=gene-CQW39_RS22395;GeneStart=270469;GeneEnd=271209;ID=gene-CQW39_RS22395;Name=CQW39_RS22395;gbkey=Gene;gene_biotype=protein_coding;locus_tag=CQW39_RS22395;old_locus_tag=CQW39_22360;ID=cds-WP_125210264.1;Parent=gene-CQW39_RS22395;Dbxref=GenBank:WP_125210264.1;Name=WP_125210264.1;Ontology_term=GO:0016491;gbkey=CDS;go_function=oxidoreductase activity|0016491||IEA;inference=COORDINATES: similar to AA sequence:RefSeq:WP_018546264.1;locus_tag=CQW39_RS22395;product=FAD binding domain-containing protein;protein_id=WP_125210264.1;transl_table=11	+	WP_125210264.1	FAD binding domain-containing protein	270350	270359	42.8	-	Name=CRGTCGGTWT_NZ_PDER01000011.1-;Alias=MEME-2;ID=CRGTCGGTWT-MEME-2-22-NZ_PDER01000011.1;pvalue=5.25e-05;qvalue=1;sequence=CGGCCGGTTT;;FIMO_ID=1780	110
NZ_PDER01000011.1	271818	271946	271176	271808	ID=promoter-gene-CQW39_RS22400;Parent=gene-CQW39_RS22400;GeneStart=271176;GeneEnd=271808;ID=gene-CQW39_RS22400;Name=CQW39_RS22400;gbkey=Gene;gene_biotype=protein_coding;locus_tag=CQW39_RS22400;old_locus_tag=CQW39_22365;ID=cds-WP_172624346.1;Parent=gene-CQW39_RS22400;Dbxref=GenBank:WP_172624346.1;Name=WP_172624346.1;Ontology_term=GO:0006355,GO:0003677,GO:0003700;gbkey=CDS;go_function=DNA binding|0003677||IEA,DNA-binding transcription factor activity|0003700||IEA;go_process=regulation of DNA-templated transcription|0006355||IEA;inference=COORDINATES: similar to AA sequence:RefSeq:WP_007449961.1;locus_tag=CQW39_RS22400;product=TetR/AcrR family transcriptional regulator;protein_id=WP_172624346.1;transl_table=11	-	WP_172624346.1	TetR/AcrR family transcriptional regulator	271896	271905	43.1	-	Name=CRGTCGGTWT_NZ_PDER01000011.1-;Alias=MEME-2;ID=CRGTCGGTWT-MEME-2-19-NZ_PDER01000011.1;pvalue=4.89e-05;qvalue=1;sequence=CAAACTGTAT;;FIMO_ID=1777	97
NZ_PDER01000011.1	271809	271937	271947	272813	ID=promoter-gene-CQW39_RS22405;Parent=gene-CQW39_RS22405;GeneStart=271947;GeneEnd=272813;ID=gene-CQW39_RS22405;Name=CQW39_RS22405;gbkey=Gene;gene_biotype=protein_coding;locus_tag=CQW39_RS22405;old_locus_tag=CQW39_22370;ID=cds-WP_037655844.1;Parent=gene-CQW39_RS22405;Dbxref=GenBank:WP_037655844.1;Name=WP_037655844.1;Ontology_term=GO:0008168,GO:1904047;gbkey=CDS;go_function=methyltransferase activity|0008168||IEA,S-adenosyl-L-methionine binding|1904047||IEA;inference=COORDINATES: similar to AA sequence:RefSeq:WP_018569693.1;locus_tag=CQW39_RS22405;product=class I SAM-dependent methyltransferase;protein_id=WP_037655844.1;transl_table=11	+	WP_037655844.1	class I SAM-dependent methyltransferase	271896	271905	43.1	-	Name=CRGTCGGTWT_NZ_PDER01000011.1-;Alias=MEME-2;ID=CRGTCGGTWT-MEME-2-19-NZ_PDER01000011.1;pvalue=4.89e-05;qvalue=1;sequence=CAAACTGTAT;;FIMO_ID=1777	42
NZ_PDER01000011.1	285181	285372	284548	285171	ID=promoter-gene-CQW39_RS38415;Parent=gene-CQW39_RS38415;GeneStart=284548;GeneEnd=285171;ID=gene-CQW39_RS38415;Name=CQW39_RS38415;gbkey=Gene;gene_biotype=protein_coding;locus_tag=CQW39_RS38415;ID=cds-WP_216369070.1;Parent=gene-CQW39_RS38415;Dbxref=GenBank:WP_216369070.1;Name=WP_216369070.1;Ontology_term=GO:0006355,GO:0003677,GO:0003700;gbkey=CDS;go_function=DNA binding|0003677||IEA,DNA-binding transcription factor activity|0003700||IEA;go_process=regulation of DNA-templated transcription|0006355||IEA;inference=COORDINATES: protein motif:HMM:NF012655.6;locus_tag=CQW39_RS38415;product=TetR/AcrR family transcriptional regulator;protein_id=WP_216369070.1;transl_table=11	-	WP_216369070.1	TetR/AcrR family transcriptional regulator	285257	285266	41.3	-	Name=CRGTCGGTWT_NZ_PDER01000011.1-;Alias=MEME-2;ID=CRGTCGGTWT-MEME-2-31-NZ_PDER01000011.1;pvalue=7.36e-05;qvalue=1;sequence=CGGACGCTAT;;FIMO_ID=1789	95
NZ_PDER01000011.1	285172	285363	285373	287580	ID=promoter-gene-CQW39_RS22455;Parent=gene-CQW39_RS22455;GeneStart=285373;GeneEnd=287580;ID=gene-CQW39_RS22455;Name=CQW39_RS22455;gbkey=Gene;gene_biotype=protein_coding;locus_tag=CQW39_RS22455;old_locus_tag=CQW39_22420;ID=cds-WP_125210272.1;Parent=gene-CQW39_RS22455;Dbxref=GenBank:WP_125210272.1;Name=WP_125210272.1;Ontology_term=GO:0005215,GO:0016020;gbkey=CDS;go_component=membrane|0016020||IEA;go_function=transporter activity|0005215||IEA;inference=COORDINATES: similar to AA sequence:RefSeq:WP_018849306.1;locus_tag=CQW39_RS22455;product=MMPL family transporter;protein_id=WP_125210272.1;transl_table=11	+	WP_125210272.1	MMPL family transporter	285257	285266	41.3	-	Name=CRGTCGGTWT_NZ_PDER01000011.1-;Alias=MEME-2;ID=CRGTCGGTWT-MEME-2-31-NZ_PDER01000011.1;pvalue=7.36e-05;qvalue=1;sequence=CGGACGCTAT;;FIMO_ID=1789	107
NZ_PDER01000011.1	287581	287694	287704	288225	ID=promoter-gene-CQW39_RS22460;Parent=gene-CQW39_RS22460;GeneStart=287704;GeneEnd=288225;ID=gene-CQW39_RS22460;Name=msrA;gbkey=Gene;gene=msrA;gene_biotype=protein_coding;locus_tag=CQW39_RS22460;old_locus_tag=CQW39_22425;ID=cds-WP_037655828.1;Parent=gene-CQW39_RS22460;Dbxref=GenBank:WP_037655828.1;Name=WP_037655828.1;Ontology_term=GO:0006979,GO:0030091,GO:0008113,GO:0033744;gbkey=CDS;gene=msrA;go_function=peptide-methionine (S)-S-oxide reductase activity|0008113||IEA,L-methionine:thioredoxin-disulfide S-oxidoreductase activity|0033744||IEA;go_process=response to oxidative stress|0006979||IEA,protein repair|0030091||IEA;inference=COORDINATES: similar to AA sequence:RefSeq:WP_003974020.1;locus_tag=CQW39_RS22460;product=peptide-methionine (S)-S-oxide reductase MsrA;protein_id=WP_037655828.1;transl_table=11	+	WP_037655828.1	peptide-methionine (S)-S-oxide reductase MsrA	287626	287635	47.5	+	Name=CRGTCGGTWT_NZ_PDER01000011.1+;Alias=MEME-2;ID=CRGTCGGTWT-MEME-2-6-NZ_PDER01000011.1;pvalue=1.76e-05;qvalue=1;sequence=CGGGCGGTAT;;FIMO_ID=1764	69
NZ_PDER01000011.1	292070	292360	291494	292060	ID=promoter-gene-CQW39_RS22475;Parent=gene-CQW39_RS22475;GeneStart=291494;GeneEnd=292060;ID=gene-CQW39_RS22475;Name=CQW39_RS22475;gbkey=Gene;gene_biotype=protein_coding;locus_tag=CQW39_RS22475;old_locus_tag=CQW39_22440;ID=cds-WP_125210273.1;Parent=gene-CQW39_RS22475;Dbxref=GenBank:WP_125210273.1;Name=WP_125210273.1;gbkey=CDS;inference=COORDINATES: similar to AA sequence:RefSeq:WP_006381402.1;locus_tag=CQW39_RS22475;product=ion channel;protein_id=WP_125210273.1;transl_table=11	-	WP_125210273.1	ion channel	292158	292176	42.2	-	Name=ADACCGACCRGTCGGTATG_NZ_PDER01000011.1-;Alias=MEME-1;ID=ADACCGACCRGTCGGTATG-MEME-1-39-NZ_PDER01000011.1;pvalue=6.02e-05;qvalue=0.968;sequence=TGACGGCCCGTACGGGATC;;FIMO_ID=99	116
NZ_PDER01000012.1	15135	15425	15435	16019	ID=promoter-gene-CQW39_RS22580;Parent=gene-CQW39_RS22580;GeneStart=15435;GeneEnd=16019;ID=gene-CQW39_RS22580;Name=CQW39_RS22580;gbkey=Gene;gene_biotype=protein_coding;locus_tag=CQW39_RS22580;old_locus_tag=CQW39_22545;ID=cds-WP_037654734.1;Parent=gene-CQW39_RS22580;Dbxref=GenBank:WP_037654734.1;Name=WP_037654734.1;gbkey=CDS;inference=COORDINATES: similar to AA sequence:RefSeq:WP_016823867.1;locus_tag=CQW39_RS22580;product=adenylosuccinate lyase;protein_id=WP_037654734.1;transl_table=11	+	WP_037654734.1	adenylosuccinate lyase	15415	15424	45.1	-	Name=TCGGYATCWT_NZ_PDER01000012.1-;Alias=MEME-3;ID=TCGGYATCWT-MEME-3-43-NZ_PDER01000012.1;pvalue=3.06e-05;qvalue=0.376;sequence=TAAGCATGTT;;FIMO_ID=3154	11
NZ_PDER01000012.1	24511	24654	24664	27219	ID=promoter-gene-CQW39_RS22620;Parent=gene-CQW39_RS22620;GeneStart=24664;GeneEnd=27219;ID=gene-CQW39_RS22620;Name=CQW39_RS22620;gbkey=Gene;gene_biotype=protein_coding;locus_tag=CQW39_RS22620;old_locus_tag=CQW39_22585;ID=cds-WP_125210311.1;Parent=gene-CQW39_RS22620;Dbxref=GenBank:WP_125210311.1;Name=WP_125210311.1;Ontology_term=GO:0016791;gbkey=CDS;go_function=phosphatase activity|0016791||IEA;inference=COORDINATES: similar to AA sequence:RefSeq:WP_014675996.1;locus_tag=CQW39_RS22620;product=ATP-binding SpoIIE family protein phosphatase;protein_id=WP_125210311.1;transl_table=11	+	WP_125210311.1	ATP-binding SpoIIE family protein phosphatase	24614	24632	42.8	+	Name=ADACCGACCRGTCGGTATG_NZ_PDER01000012.1+;Alias=MEME-1;ID=ADACCGACCRGTCGGTATG-MEME-1-27-NZ_PDER01000012.1;pvalue=5.26e-05;qvalue=0.968;sequence=CAGCGGCACAGATCGTTTG;;FIMO_ID=149	32
NZ_PDER01000012.1	43165	43219	43229	43696	ID=promoter-gene-CQW39_RS22695;Parent=gene-CQW39_RS22695;GeneStart=43229;GeneEnd=43696;ID=gene-CQW39_RS22695;Name=CQW39_RS22695;gbkey=Gene;gene_biotype=protein_coding;locus_tag=CQW39_RS22695;old_locus_tag=CQW39_22660;ID=cds-WP_125210322.1;Parent=gene-CQW39_RS22695;Dbxref=GenBank:WP_125210322.1;Name=WP_125210322.1;gbkey=CDS;inference=COORDINATES: similar to AA sequence:RefSeq:WP_006142951.1;locus_tag=CQW39_RS22695;product=gas vesicle protein;protein_id=WP_125210322.1;transl_table=11	+	WP_125210322.1	gas vesicle protein	43179	43188	41.5	+	Name=CRGTCGGTWT_NZ_PDER01000012.1+;Alias=MEME-2;ID=CRGTCGGTWT-MEME-2-21-NZ_PDER01000012.1;pvalue=7.13e-05;qvalue=1;sequence=CAGAAGGTTT;;FIMO_ID=1820	41
NZ_PDER01000012.1	62685	62853	62863	64974	ID=promoter-gene-CQW39_RS22815;Parent=gene-CQW39_RS22815;GeneStart=62863;GeneEnd=64974;ID=gene-CQW39_RS22815;Name=CQW39_RS22815;gbkey=Gene;gene_biotype=protein_coding;locus_tag=CQW39_RS22815;old_locus_tag=CQW39_22780;ID=cds-WP_125210336.1;Parent=gene-CQW39_RS22815;Dbxref=GenBank:WP_125210336.1;Name=WP_125210336.1;gbkey=CDS;inference=COORDINATES: similar to AA sequence:RefSeq:WP_007385885.1;locus_tag=CQW39_RS22815;product=alkaline phosphatase family protein;protein_id=WP_125210336.1;transl_table=11	+	WP_125210336.1	alkaline phosphatase family protein	62753	62771	44.2	+	Name=ADACCGACCRGTCGGTATG_NZ_PDER01000012.1+;Alias=MEME-1;ID=ADACCGACCRGTCGGTATG-MEME-1-16-NZ_PDER01000012.1;pvalue=3.8e-05;qvalue=0.968;sequence=GTGGTTCTCGGCCGGTATG;;FIMO_ID=138	92	62761	62770	45.4	+	Name=CRGTCGGTWT_NZ_PDER01000012.1+;Alias=MEME-2;ID=CRGTCGGTWT-MEME-2-8-NZ_PDER01000012.1;pvalue=2.89e-05;qvalue=1;sequence=CGGCCGGTAT;;FIMO_ID=1807	93
NZ_PDER01000012.1	75779	76069	73943	75769	ID=promoter-gene-CQW39_RS22875;Parent=gene-CQW39_RS22875;GeneStart=73943;GeneEnd=75769;ID=gene-CQW39_RS22875;Name=CQW39_RS22875;gbkey=Gene;gene_biotype=protein_coding;locus_tag=CQW39_RS22875;old_locus_tag=CQW39_22840;ID=cds-WP_125210344.1;Parent=gene-CQW39_RS22875;Dbxref=GenBank:WP_125210344.1;Name=WP_125210344.1;Ontology_term=GO:0005524,GO:0015645;gbkey=CDS;go_function=ATP binding|0005524||IEA,fatty acid ligase activity|0015645||IEA;inference=COORDINATES: similar to AA sequence:RefSeq:WP_020119204.1;locus_tag=CQW39_RS22875;product=AMP-dependent synthetase/ligase;protein_id=WP_125210344.1;transl_table=11	-	WP_125210344.1	AMP-dependent synthetase/ligase	75868	75877	40.5	-	Name=CRGTCGGTWT_NZ_PDER01000012.1-;Alias=MEME-2;ID=CRGTCGGTWT-MEME-2-29-NZ_PDER01000012.1;pvalue=8.98e-05;qvalue=1;sequence=TGCTCTGTTT;;FIMO_ID=1828	108
NZ_PDER01000012.1	110961	111050	110574	110951	ID=promoter-gene-CQW39_RS23020;Parent=gene-CQW39_RS23020;GeneStart=110574;GeneEnd=110951;ID=gene-CQW39_RS23020;Name=CQW39_RS23020;gbkey=Gene;gene_biotype=protein_coding;locus_tag=CQW39_RS23020;old_locus_tag=CQW39_22980;ID=cds-WP_125210368.1;Parent=gene-CQW39_RS23020;Dbxref=GenBank:WP_125210368.1;Name=WP_125210368.1;gbkey=CDS;inference=COORDINATES: similar to AA sequence:RefSeq:WP_016473450.1;locus_tag=CQW39_RS23020;product=DUF4357 domain-containing protein;protein_id=WP_125210368.1;transl_table=11	-	WP_125210368.1	DUF4357 domain-containing protein	110986	110995	49.1	-	Name=TCGGYATCWT_NZ_PDER01000012.1-;Alias=MEME-3;ID=TCGGYATCWT-MEME-3-19-NZ_PDER01000012.1;pvalue=1.22e-05;qvalue=0.319;sequence=TCAGCACCTT;;FIMO_ID=3130	44
NZ_PDER01000012.1	142215	142355	140562	142205	ID=promoter-gene-CQW39_RS23095;Parent=gene-CQW39_RS23095;GeneStart=140562;GeneEnd=142205;ID=gene-CQW39_RS23095;Name=CQW39_RS23095;gbkey=Gene;gene_biotype=protein_coding;locus_tag=CQW39_RS23095;old_locus_tag=CQW39_23055;ID=cds-WP_125210380.1;Parent=gene-CQW39_RS23095;Dbxref=GenBank:WP_125210380.1;Name=WP_125210380.1;gbkey=CDS;inference=COORDINATES: protein motif:HMM:NF024117.6;locus_tag=CQW39_RS23095;product=PD-(D/E)XK nuclease family protein;protein_id=WP_125210380.1;transl_table=11	-	WP_125210380.1	PD-(D/E)XK nuclease family protein	142288	142306	41.3	-	Name=ADACCGACCRGTCGGTATG_NZ_PDER01000012.1-;Alias=MEME-1;ID=ADACCGACCRGTCGGTATG-MEME-1-36-NZ_PDER01000012.1;pvalue=7.45e-05;qvalue=0.968;sequence=TCACCGATCACACCGATTG;;FIMO_ID=158	101
NZ_PDER01000012.1	142206	142346	142356	143843	ID=promoter-gene-CQW39_RS23100;Parent=gene-CQW39_RS23100;GeneStart=142356;GeneEnd=143843;ID=gene-CQW39_RS23100;Name=CQW39_RS23100;gbkey=Gene;gene_biotype=protein_coding;locus_tag=CQW39_RS23100;old_locus_tag=CQW39_23060;ID=cds-WP_125210381.1;Parent=gene-CQW39_RS23100;Dbxref=GenBank:WP_125210381.1;Name=WP_125210381.1;Ontology_term=GO:0004674,GO:0005524;gbkey=CDS;go_function=protein serine/threonine kinase activity|0004674||IEA,ATP binding|0005524||IEA;inference=COORDINATES: protein motif:HMM:NF012298.6;locus_tag=CQW39_RS23100;product=serine/threonine protein kinase;protein_id=WP_125210381.1;transl_table=11	+	WP_125210381.1	serine/threonine protein kinase	142288	142306	41.3	-	Name=ADACCGACCRGTCGGTATG_NZ_PDER01000012.1-;Alias=MEME-1;ID=ADACCGACCRGTCGGTATG-MEME-1-36-NZ_PDER01000012.1;pvalue=7.45e-05;qvalue=0.968;sequence=TCACCGATCACACCGATTG;;FIMO_ID=158	50
NZ_PDER01000012.1	205239	205318	203691	205229	ID=promoter-gene-CQW39_RS23285;Parent=gene-CQW39_RS23285;GeneStart=203691;GeneEnd=205229;ID=gene-CQW39_RS23285;Name=CQW39_RS23285;gbkey=Gene;gene_biotype=protein_coding;locus_tag=CQW39_RS23285;old_locus_tag=CQW39_23250;ID=cds-WP_125210412.1;Parent=gene-CQW39_RS23285;Dbxref=GenBank:WP_125210412.1;Name=WP_125210412.1;Ontology_term=GO:0043038,GO:0005524;gbkey=CDS;go_function=ATP binding|0005524||IEA;go_process=amino acid activation|0043038||IEA;inference=COORDINATES: protein motif:HMM:TIGR01733.1;locus_tag=CQW39_RS23285;product=amino acid adenylation domain-containing protein;protein_id=WP_125210412.1;transl_table=11	-	WP_125210412.1	amino acid adenylation domain-containing protein	205241	205250	41.7	+	Name=CRGTCGGTWT_NZ_PDER01000012.1+;Alias=MEME-2;ID=CRGTCGGTWT-MEME-2-19-NZ_PDER01000012.1;pvalue=6.72e-05;qvalue=1;sequence=TGGTCGGTAC;;FIMO_ID=1818	21
NZ_PDER01000012.1	240120	240410	238857	240110	ID=promoter-gene-CQW39_RS23390;Parent=gene-CQW39_RS23390;GeneStart=238857;GeneEnd=240110;ID=gene-CQW39_RS23390;Name=CQW39_RS23390;gbkey=Gene;gene_biotype=protein_coding;locus_tag=CQW39_RS23390;old_locus_tag=CQW39_23355;ID=cds-WP_244950281.1;Parent=gene-CQW39_RS23390;Dbxref=GenBank:WP_244950281.1;Name=WP_244950281.1;Ontology_term=GO:0055085,GO:0022857;gbkey=CDS;go_function=transmembrane transporter activity|0022857||IEA;go_process=transmembrane transport|0055085||IEA;inference=COORDINATES: similar to AA sequence:RefSeq:WP_008741813.1;locus_tag=CQW39_RS23390;product=MFS transporter;protein_id=WP_244950281.1;transl_table=11	-	WP_244950281.1	MFS transporter	240121	240130	49	+	Name=TCGGYATCWT_NZ_PDER01000012.1+;Alias=MEME-3;ID=TCGGYATCWT-MEME-3-21-NZ_PDER01000012.1;pvalue=1.26e-05;qvalue=0.319;sequence=TCGGCATGAA;;FIMO_ID=3132	20
NZ_PDER01000012.1	253406	253696	253706	254593	ID=promoter-gene-CQW39_RS23430;Parent=gene-CQW39_RS23430;GeneStart=253706;GeneEnd=254593;ID=gene-CQW39_RS23430;Name=CQW39_RS23430;gbkey=Gene;gene_biotype=protein_coding;locus_tag=CQW39_RS23430;old_locus_tag=CQW39_23395;ID=cds-WP_172625016.1;Parent=gene-CQW39_RS23430;Dbxref=GenBank:WP_172625016.1;Name=WP_172625016.1;gbkey=CDS;inference=COORDINATES: protein motif:HMM:NF016242.6;locus_tag=CQW39_RS23430;product=GNAT family N-acetyltransferase;protein_id=WP_172625016.1;transl_table=11	+	WP_172625016.1	GNAT family N-acetyltransferase	253477	253486	62.4	+	Name=TCGGYATCWT_NZ_PDER01000012.1+;Alias=MEME-3;ID=TCGGYATCWT-MEME-3-2-NZ_PDER01000012.1;pvalue=5.78e-07;qvalue=0.185;sequence=TCGGCATCTT;;FIMO_ID=3113	220
NZ_PDER01000013.1	3501	3714	2463	3491	ID=promoter-gene-CQW39_RS23615;Parent=gene-CQW39_RS23615;GeneStart=2463;GeneEnd=3491;ID=gene-CQW39_RS23615;Name=CQW39_RS23615;gbkey=Gene;gene_biotype=protein_coding;locus_tag=CQW39_RS23615;old_locus_tag=CQW39_23580;ID=cds-WP_125210635.1;Parent=gene-CQW39_RS23615;Dbxref=GenBank:WP_125210635.1;Name=WP_125210635.1;Ontology_term=GO:0006355,GO:0003677,GO:0003700;gbkey=CDS;go_function=DNA binding|0003677||IEA,DNA-binding transcription factor activity|0003700||IEA;go_process=regulation of DNA-templated transcription|0006355||IEA;inference=COORDINATES: similar to AA sequence:RefSeq:WP_015031659.1;locus_tag=CQW39_RS23615;product=LacI family DNA-binding transcriptional regulator;protein_id=WP_125210635.1;transl_table=11	-	WP_125210635.1	LacI family DNA-binding transcriptional regulator	3644	3653	41.4	-	Name=TCGGYATCWT_NZ_PDER01000013.1-;Alias=MEME-3;ID=TCGGYATCWT-MEME-3-60-NZ_PDER01000013.1;pvalue=7.15e-05;qvalue=0.541;sequence=TCGGCCCGAT;;FIMO_ID=3254	162
NZ_PDER01000013.1	3492	3705	3715	4260	ID=promoter-gene-CQW39_RS23620;Parent=gene-CQW39_RS23620;GeneStart=3715;GeneEnd=4260;ID=gene-CQW39_RS23620;Name=CQW39_RS23620;gbkey=Gene;gene_biotype=protein_coding;locus_tag=CQW39_RS23620;old_locus_tag=CQW39_23585;ID=cds-WP_125210470.1;Parent=gene-CQW39_RS23620;Dbxref=GenBank:WP_125210470.1;Name=WP_125210470.1;Ontology_term=GO:0005515;gbkey=CDS;go_function=protein binding|0005515||IEA;inference=COORDINATES: protein motif:HMM:NF013736.6;locus_tag=CQW39_RS23620;product=GAF domain-containing protein;protein_id=WP_125210470.1;transl_table=11	+	WP_125210470.1	GAF domain-containing protein	3644	3653	41.4	-	Name=TCGGYATCWT_NZ_PDER01000013.1-;Alias=MEME-3;ID=TCGGYATCWT-MEME-3-60-NZ_PDER01000013.1;pvalue=7.15e-05;qvalue=0.541;sequence=TCGGCCCGAT;;FIMO_ID=3254	62
NZ_PDER01000013.1	6436	6555	4921	6426	ID=promoter-gene-CQW39_RS23630;Parent=gene-CQW39_RS23630;GeneStart=4921;GeneEnd=6426;ID=gene-CQW39_RS23630;Name=proP;gbkey=Gene;gene=proP;gene_biotype=protein_coding;locus_tag=CQW39_RS23630;old_locus_tag=CQW39_23595;ID=cds-WP_125210472.1;Parent=gene-CQW39_RS23630;Dbxref=GenBank:WP_125210472.1;Name=WP_125210472.1;Ontology_term=GO:0055085,GO:0022857,GO:0016020;gbkey=CDS;gene=proP;go_component=membrane|0016020||IEA;go_function=transmembrane transporter activity|0022857||IEA;go_process=transmembrane transport|0055085||IEA;inference=COORDINATES: similar to AA sequence:RefSeq:WP_010263662.1;locus_tag=CQW39_RS23630;product=glycine betaine/L-proline transporter ProP;protein_id=WP_125210472.1;transl_table=11	-	WP_125210472.1	glycine betaine/L-proline transporter ProP	6489	6498	51.9	-	Name=CRGTCGGTWT_NZ_PDER01000013.1-;Alias=MEME-2;ID=CRGTCGGTWT-MEME-2-3-NZ_PDER01000013.1;pvalue=6.47e-06;qvalue=1;sequence=CGGTTGGTTT;;FIMO_ID=1838	72	6488	6506	69.4	-	Name=ADACCGACCRGTCGGTATG_NZ_PDER01000013.1-;Alias=MEME-1;ID=ADACCGACCRGTCGGTATG-MEME-1-1-NZ_PDER01000013.1;pvalue=1.16e-07;qvalue=0.551;sequence=GTACGGAGCGGTTGGTTTG;;FIMO_ID=176	80	6489	6507	58.4	+	Name=ADACCGACCRGTCGGTATG_NZ_PDER01000013.1+;Alias=MEME-1;ID=ADACCGACCRGTCGGTATG-MEME-1-2-NZ_PDER01000013.1;pvalue=1.44e-06;qvalue=0.968;sequence=AAACCAACCGCTCCGTACG;;FIMO_ID=177	81
NZ_PDER01000013.1	66844	66990	65863	66834	ID=promoter-gene-CQW39_RS23885;Parent=gene-CQW39_RS23885;GeneStart=65863;GeneEnd=66834;ID=gene-CQW39_RS23885;Name=CQW39_RS23885;gbkey=Gene;gene_biotype=protein_coding;locus_tag=CQW39_RS23885;old_locus_tag=CQW39_23850;ID=cds-WP_037652656.1;Parent=gene-CQW39_RS23885;Dbxref=GenBank:WP_037652656.1;Name=WP_037652656.1;Ontology_term=GO:0005524,GO:0016887,GO:0140359;gbkey=CDS;go_function=ATP binding|0005524||IEA,ATP hydrolysis activity|0016887||IEA,ABC-type transporter activity|0140359||IEA;inference=COORDINATES: similar to AA sequence:RefSeq:WP_007491847.1;locus_tag=CQW39_RS23885;product=ABC transporter ATP-binding protein;protein_id=WP_037652656.1;transl_table=11	-	WP_037652656.1	ABC transporter ATP-binding protein	66953	66962	41.8	-	Name=TCGGYATCWT_NZ_PDER01000013.1-;Alias=MEME-3;ID=TCGGYATCWT-MEME-3-57-NZ_PDER01000013.1;pvalue=6.53e-05;qvalue=0.53;sequence=TCGGCCCCTA;;FIMO_ID=3251	128
NZ_PDER01000013.1	91682	91902	89603	91672	ID=promoter-gene-CQW39_RS23995;Parent=gene-CQW39_RS23995;GeneStart=89603;GeneEnd=91672;ID=gene-CQW39_RS23995;Name=efeU;gbkey=Gene;gene=efeU;gene_biotype=protein_coding;locus_tag=CQW39_RS23995;old_locus_tag=CQW39_23960;ID=cds-WP_125210523.1;Parent=gene-CQW39_RS23995;Dbxref=GenBank:WP_125210523.1;Name=WP_125210523.1;Ontology_term=GO:0034755,GO:0005381,GO:0033573;gbkey=CDS;gene=efeU;go_component=high-affinity iron permease complex|0033573||IEA;go_function=iron ion transmembrane transporter activity|0005381||IEA;go_process=iron ion transmembrane transport|0034755||IEA;inference=COORDINATES: similar to AA sequence:RefSeq:WP_014143765.1;locus_tag=CQW39_RS23995;product=iron uptake transporter permease EfeU;protein_id=WP_125210523.1;transl_table=11	-	WP_125210523.1	iron uptake transporter permease EfeU	91692	91701	40	-	Name=CRGTCGGTWT_NZ_PDER01000013.1-;Alias=MEME-2;ID=CRGTCGGTWT-MEME-2-29-NZ_PDER01000013.1;pvalue=9.91e-05;qvalue=1;sequence=CGTTTGGTTT;;FIMO_ID=1864	29
NZ_PDER01000013.1	91673	91893	91903	92562	ID=promoter-gene-CQW39_RS24000;Parent=gene-CQW39_RS24000;GeneStart=91903;GeneEnd=92562;ID=gene-CQW39_RS24000;Name=CQW39_RS24000;gbkey=Gene;gene_biotype=protein_coding;locus_tag=CQW39_RS24000;old_locus_tag=CQW39_23965;ID=cds-WP_037652623.1;Parent=gene-CQW39_RS24000;Dbxref=GenBank:WP_037652623.1;Name=WP_037652623.1;Ontology_term=GO:0016020;gbkey=CDS;go_component=membrane|0016020||IEA;inference=COORDINATES: similar to AA sequence:RefSeq:WP_011030876.1;locus_tag=CQW39_RS24000;product=DedA family protein;protein_id=WP_037652623.1;transl_table=11	+	WP_037652623.1	DedA family protein	91692	91701	40	-	Name=CRGTCGGTWT_NZ_PDER01000013.1-;Alias=MEME-2;ID=CRGTCGGTWT-MEME-2-29-NZ_PDER01000013.1;pvalue=9.91e-05;qvalue=1;sequence=CGTTTGGTTT;;FIMO_ID=1864	202
NZ_PDER01000013.1	110664	110889	110169	110654	ID=promoter-gene-CQW39_RS24090;Parent=gene-CQW39_RS24090;GeneStart=110169;GeneEnd=110654;ID=gene-CQW39_RS24090;Name=CQW39_RS24090;gbkey=Gene;gene_biotype=protein_coding;locus_tag=CQW39_RS24090;old_locus_tag=CQW39_24050;ID=cds-WP_037652597.1;Parent=gene-CQW39_RS24090;Dbxref=GenBank:WP_037652597.1;Name=WP_037652597.1;Ontology_term=GO:0010181,GO:0016491;gbkey=CDS;go_function=FMN binding|0010181||IEA,oxidoreductase activity|0016491||IEA;inference=COORDINATES: similar to AA sequence:RefSeq:WP_003978135.1;locus_tag=CQW39_RS24090;product=flavin reductase family protein;protein_id=WP_037652597.1;transl_table=11	-	WP_037652597.1	flavin reductase family protein	110710	110728	46	-	Name=ADACCGACCRGTCGGTATG_NZ_PDER01000013.1-;Alias=MEME-1;ID=ADACCGACCRGTCGGTATG-MEME-1-8-NZ_PDER01000013.1;pvalue=2.5e-05;qvalue=0.968;sequence=GCGCGGAACGATCGGTACG;;FIMO_ID=183	74
NZ_PDER01000013.1	110655	110880	110890	113313	ID=promoter-gene-CQW39_RS24095;Parent=gene-CQW39_RS24095;GeneStart=110890;GeneEnd=113313;ID=gene-CQW39_RS24095;Name=CQW39_RS24095;gbkey=Gene;gene_biotype=protein_coding;locus_tag=CQW39_RS24095;old_locus_tag=CQW39_24055;ID=cds-WP_125210533.1;Parent=gene-CQW39_RS24095;Dbxref=GenBank:WP_125210533.1;Name=WP_125210533.1;gbkey=CDS;inference=COORDINATES: similar to AA sequence:RefSeq:WP_010062455.1;locus_tag=CQW39_RS24095;product=polysaccharide lyase 8 family protein;protein_id=WP_125210533.1;transl_table=11	+	WP_125210533.1	polysaccharide lyase 8 family protein	110710	110728	46	-	Name=ADACCGACCRGTCGGTATG_NZ_PDER01000013.1-;Alias=MEME-1;ID=ADACCGACCRGTCGGTATG-MEME-1-8-NZ_PDER01000013.1;pvalue=2.5e-05;qvalue=0.968;sequence=GCGCGGAACGATCGGTACG;;FIMO_ID=183	162
NZ_PDER01000013.1	126064	126354	125356	126054	ID=promoter-gene-CQW39_RS24155;Parent=gene-CQW39_RS24155;GeneStart=125356;GeneEnd=126054;ID=gene-CQW39_RS24155;Name=CQW39_RS24155;gbkey=Gene;gene_biotype=protein_coding;locus_tag=CQW39_RS24155;old_locus_tag=CQW39_24115;ID=cds-WP_125210541.1;Parent=gene-CQW39_RS24155;Dbxref=GenBank:WP_125210541.1;Name=WP_125210541.1;Ontology_term=GO:0018104,GO:0042834,GO:0071972;gbkey=CDS;go_function=peptidoglycan binding|0042834||IEA,peptidoglycan L%2CD-transpeptidase activity|0071972||IEA;go_process=peptidoglycan-protein cross-linking|0018104||IEA;inference=COORDINATES: similar to AA sequence:RefSeq:WP_007389415.1;locus_tag=CQW39_RS24155;product=L%2CD-transpeptidase family protein;protein_id=WP_125210541.1;transl_table=11	-	WP_125210541.1	L%2CD-transpeptidase family protein	126075	126084	48.6	+	Name=CRGTCGGTWT_NZ_PDER01000013.1+;Alias=MEME-2;ID=CRGTCGGTWT-MEME-2-5-NZ_PDER01000013.1;pvalue=1.39e-05;qvalue=1;sequence=TGGACGGTTT;;FIMO_ID=1840	30
NZ_PDER01000013.1	133142	133432	133442	134302	ID=promoter-gene-CQW39_RS24200;Parent=gene-CQW39_RS24200;GeneStart=133442;GeneEnd=134302;ID=gene-CQW39_RS24200;Name=CQW39_RS24200;gbkey=Gene;gene_biotype=protein_coding;locus_tag=CQW39_RS24200;old_locus_tag=CQW39_24160;ID=cds-WP_125210547.1;Parent=gene-CQW39_RS24200;Dbxref=GenBank:WP_125210547.1;Name=WP_125210547.1;Ontology_term=GO:0006164,GO:0006730,GO:0009086,GO:0003824,GO:0004488,GO:0016787;gbkey=CDS;go_function=catalytic activity|0003824||IEA,methylenetetrahydrofolate dehydrogenase (NADP+) activity|0004488||IEA,hydrolase activity|0016787||IEA;go_process=purine nucleotide biosynthetic process|0006164||IEA,one-carbon metabolic process|0006730||IEA,methionine biosynthetic process|0009086||IEA;inference=COORDINATES: similar to AA sequence:RefSeq:WP_018471412.1;locus_tag=CQW39_RS24200;product=bifunctional 5%2C10-methylenetetrahydrofolate dehydrogenase/5%2C10-methenyltetrahydrofolate cyclohydrolase;protein_id=WP_125210547.1;transl_table=11	+	WP_125210547.1	bifunctional 5%2C10-methylenetetrahydrofolate dehydrogenase/5%2C10-methenyltetrahydrofolate cyclohydrolase	133277	133295	42.7	+	Name=ADACCGACCRGTCGGTATG_NZ_PDER01000013.1+;Alias=MEME-1;ID=ADACCGACCRGTCGGTATG-MEME-1-19-NZ_PDER01000013.1;pvalue=5.4e-05;qvalue=0.968;sequence=TTGCGGAGCGGGCGGGATC;;FIMO_ID=194	147
NZ_PDER01000013.1	195695	195985	194714	195685	ID=promoter-gene-CQW39_RS24510;Parent=gene-CQW39_RS24510;GeneStart=194714;GeneEnd=195685;ID=gene-CQW39_RS24510;Name=CQW39_RS24510;gbkey=Gene;gene_biotype=protein_coding;locus_tag=CQW39_RS24510;old_locus_tag=CQW39_24470;ID=cds-WP_244950297.1;Parent=gene-CQW39_RS24510;Dbxref=GenBank:WP_244950297.1;Name=WP_244950297.1;Ontology_term=GO:0010181,GO:0016491,GO:0070967;gbkey=CDS;go_function=FMN binding|0010181||IEA,oxidoreductase activity|0016491||IEA,coenzyme F420 binding|0070967||IEA;inference=COORDINATES: similar to AA sequence:RefSeq:WP_018888456.1;locus_tag=CQW39_RS24510;product=LLM class flavin-dependent oxidoreductase;protein_id=WP_244950297.1;transl_table=11	-	WP_244950297.1	LLM class flavin-dependent oxidoreductase	195813	195831	42	-	Name=ADACCGACCRGTCGGTATG_NZ_PDER01000013.1-;Alias=MEME-1;ID=ADACCGACCRGTCGGTATG-MEME-1-30-NZ_PDER01000013.1;pvalue=6.34e-05;qvalue=0.968;sequence=ACACTGCATTAACGGTTTT;;FIMO_ID=205	146	195860	195869	44.3	+	Name=TCGGYATCWT_NZ_PDER01000013.1+;Alias=MEME-3;ID=TCGGYATCWT-MEME-3-42-NZ_PDER01000013.1;pvalue=3.67e-05;qvalue=0.412;sequence=TCAGCACGAT;;FIMO_ID=3236	184
NZ_PDER01000013.1	195761	196051	196061	196930	ID=promoter-gene-CQW39_RS24515;Parent=gene-CQW39_RS24515;GeneStart=196061;GeneEnd=196930;ID=gene-CQW39_RS24515;Name=CQW39_RS24515;gbkey=Gene;gene_biotype=protein_coding;locus_tag=CQW39_RS24515;old_locus_tag=CQW39_24475;ID=cds-WP_244950298.1;Parent=gene-CQW39_RS24515;Dbxref=GenBank:WP_244950298.1;Name=WP_244950298.1;Ontology_term=GO:0000160,GO:0006355,GO:0003677;gbkey=CDS;go_function=DNA binding|0003677||IEA;go_process=phosphorelay signal transduction system|0000160||IEA,regulation of DNA-templated transcription|0006355||IEA;inference=COORDINATES: similar to AA sequence:RefSeq:WP_016645371.1;locus_tag=CQW39_RS24515;product=AfsR/SARP family transcriptional regulator;protein_id=WP_244950298.1;transl_table=11	+	WP_244950298.1	AfsR/SARP family transcriptional regulator	195860	195869	44.3	+	Name=TCGGYATCWT_NZ_PDER01000013.1+;Alias=MEME-3;ID=TCGGYATCWT-MEME-3-42-NZ_PDER01000013.1;pvalue=3.67e-05;qvalue=0.412;sequence=TCAGCACGAT;;FIMO_ID=3236	192	195813	195831	42	-	Name=ADACCGACCRGTCGGTATG_NZ_PDER01000013.1-;Alias=MEME-1;ID=ADACCGACCRGTCGGTATG-MEME-1-30-NZ_PDER01000013.1;pvalue=6.34e-05;qvalue=0.968;sequence=ACACTGCATTAACGGTTTT;;FIMO_ID=205	230
NZ_PDER01000013.1	216457	216575	216585	217535	ID=promoter-gene-CQW39_RS24600;Parent=gene-CQW39_RS24600;GeneStart=216585;GeneEnd=217535;ID=gene-CQW39_RS24600;Name=CQW39_RS24600;gbkey=Gene;gene_biotype=protein_coding;locus_tag=CQW39_RS24600;old_locus_tag=CQW39_24560;ID=cds-WP_125210598.1;Parent=gene-CQW39_RS24600;Dbxref=GenBank:WP_125210598.1;Name=WP_125210598.1;Ontology_term=GO:0016491;gbkey=CDS;go_function=oxidoreductase activity|0016491||IEA;inference=COORDINATES: similar to AA sequence:RefSeq:WP_004979474.1;locus_tag=CQW39_RS24600;product=NADP-dependent oxidoreductase;protein_id=WP_125210598.1;transl_table=11	+	WP_125210598.1	NADP-dependent oxidoreductase	216539	216548	51.9	-	Name=TCGGYATCWT_NZ_PDER01000013.1-;Alias=MEME-3;ID=TCGGYATCWT-MEME-3-12-NZ_PDER01000013.1;pvalue=6.39e-06;qvalue=0.232;sequence=TCGGCACCAT;;FIMO_ID=3206	37
NZ_PDER01000013.1	230089	230314	229186	230079	ID=promoter-gene-CQW39_RS24670;Parent=gene-CQW39_RS24670;GeneStart=229186;GeneEnd=230079;ID=gene-CQW39_RS24670;Name=CQW39_RS24670;gbkey=Gene;gene_biotype=protein_coding;locus_tag=CQW39_RS24670;old_locus_tag=CQW39_24630;ID=cds-WP_125210606.1;Parent=gene-CQW39_RS24670;Dbxref=GenBank:WP_125210606.1;Name=WP_125210606.1;gbkey=CDS;inference=COORDINATES: similar to AA sequence:RefSeq:WP_019982483.1;locus_tag=CQW39_RS24670;product=alpha/beta fold hydrolase;protein_id=WP_125210606.1;transl_table=11	-	WP_125210606.1	alpha/beta fold hydrolase	230151	230160	51.9	-	Name=TCGGYATCWT_NZ_PDER01000013.1-;Alias=MEME-3;ID=TCGGYATCWT-MEME-3-13-NZ_PDER01000013.1;pvalue=6.39e-06;qvalue=0.232;sequence=TCGGCACCAT;;FIMO_ID=3207	81	230161	230170	42.7	-	Name=CRGTCGGTWT_NZ_PDER01000013.1-;Alias=MEME-2;ID=CRGTCGGTWT-MEME-2-16-NZ_PDER01000013.1;pvalue=5.4e-05;qvalue=1;sequence=CGGTCCGTTT;;FIMO_ID=1851	91	230160	230178	43.8	-	Name=ADACCGACCRGTCGGTATG_NZ_PDER01000013.1-;Alias=MEME-1;ID=ADACCGACCRGTCGGTATG-MEME-1-14-NZ_PDER01000013.1;pvalue=4.16e-05;qvalue=0.968;sequence=CGACCGGGCGGTCCGTTTT;;FIMO_ID=189	99
NZ_PDER01000013.1	230080	230305	230315	231346	ID=promoter-gene-CQW39_RS24675;Parent=gene-CQW39_RS24675;GeneStart=230315;GeneEnd=231346;ID=gene-CQW39_RS24675;Name=CQW39_RS24675;gbkey=Gene;gene_biotype=protein_coding;locus_tag=CQW39_RS24675;old_locus_tag=CQW39_24635;ID=cds-WP_125210655.1;Parent=gene-CQW39_RS24675;Dbxref=GenBank:WP_125210655.1;Name=WP_125210655.1;gbkey=CDS;inference=COORDINATES: similar to AA sequence:RefSeq:WP_007389363.1;locus_tag=CQW39_RS24675;product=SDR family oxidoreductase;protein_id=WP_125210655.1;transl_table=11	+	WP_125210655.1	SDR family oxidoreductase	230160	230178	43.8	-	Name=ADACCGACCRGTCGGTATG_NZ_PDER01000013.1-;Alias=MEME-1;ID=ADACCGACCRGTCGGTATG-MEME-1-14-NZ_PDER01000013.1;pvalue=4.16e-05;qvalue=0.968;sequence=CGACCGGGCGGTCCGTTTT;;FIMO_ID=189	137	230161	230170	42.7	-	Name=CRGTCGGTWT_NZ_PDER01000013.1-;Alias=MEME-2;ID=CRGTCGGTWT-MEME-2-16-NZ_PDER01000013.1;pvalue=5.4e-05;qvalue=1;sequence=CGGTCCGTTT;;FIMO_ID=1851	145	230151	230160	51.9	-	Name=TCGGYATCWT_NZ_PDER01000013.1-;Alias=MEME-3;ID=TCGGYATCWT-MEME-3-13-NZ_PDER01000013.1;pvalue=6.39e-06;qvalue=0.232;sequence=TCGGCACCAT;;FIMO_ID=3207	155
NZ_PDER01000014.1	17724	17920	16893	17714	ID=promoter-gene-CQW39_RS24920;Parent=gene-CQW39_RS24920;GeneStart=16893;GeneEnd=17714;ID=gene-CQW39_RS24920;Name=modA;gbkey=Gene;gene=modA;gene_biotype=protein_coding;locus_tag=CQW39_RS24920;old_locus_tag=CQW39_24875;ID=cds-WP_125210666.1;Parent=gene-CQW39_RS24920;Dbxref=GenBank:WP_125210666.1;Name=WP_125210666.1;Ontology_term=GO:0015689,GO:0015412,GO:0030973,GO:0030288,GO:0055052;gbkey=CDS;gene=modA;go_component=outer membrane-bounded periplasmic space|0030288||IEA,ATP-binding cassette (ABC) transporter complex%2C substrate-binding subunit-containing|0055052||IEA;go_function=ABC-type molybdate transporter activity|0015412||IEA,molybdate ion binding|0030973||IEA;go_process=molybdate ion transport|0015689||IEA;inference=COORDINATES: similar to AA sequence:RefSeq:WP_019075747.1;locus_tag=CQW39_RS24920;product=molybdate ABC transporter substrate-binding protein;protein_id=WP_125210666.1;transl_table=11	-	WP_125210666.1	molybdate ABC transporter substrate-binding protein	17789	17798	44.4	-	Name=TCGGYATCWT_NZ_PDER01000014.1-;Alias=MEME-3;ID=TCGGYATCWT-MEME-3-33-NZ_PDER01000014.1;pvalue=3.59e-05;qvalue=0.412;sequence=GCAGTATCAT;;FIMO_ID=3300	84	17814	17823	40.8	+	Name=TCGGYATCWT_NZ_PDER01000014.1+;Alias=MEME-3;ID=TCGGYATCWT-MEME-3-69-NZ_PDER01000014.1;pvalue=8.25e-05;qvalue=0.57;sequence=TAAGTCCCTT;;FIMO_ID=3336	109
NZ_PDER01000014.1	17715	17911	17921	18388	ID=promoter-gene-CQW39_RS24925;Parent=gene-CQW39_RS24925;GeneStart=17921;GeneEnd=18388;ID=gene-CQW39_RS24925;Name=CQW39_RS24925;gbkey=Gene;gene_biotype=protein_coding;locus_tag=CQW39_RS24925;old_locus_tag=CQW39_24880;ID=cds-WP_125210667.1;Parent=gene-CQW39_RS24925;Dbxref=GenBank:WP_125210667.1;Name=WP_125210667.1;gbkey=CDS;inference=COORDINATES: similar to AA sequence:RefSeq:WP_019059362.1;locus_tag=CQW39_RS24925;product=molybdopterin-dependent oxidoreductase;protein_id=WP_125210667.1;transl_table=11	+	WP_125210667.1	molybdopterin-dependent oxidoreductase	17814	17823	40.8	+	Name=TCGGYATCWT_NZ_PDER01000014.1+;Alias=MEME-3;ID=TCGGYATCWT-MEME-3-69-NZ_PDER01000014.1;pvalue=8.25e-05;qvalue=0.57;sequence=TAAGTCCCTT;;FIMO_ID=3336	98	17789	17798	44.4	-	Name=TCGGYATCWT_NZ_PDER01000014.1-;Alias=MEME-3;ID=TCGGYATCWT-MEME-3-33-NZ_PDER01000014.1;pvalue=3.59e-05;qvalue=0.412;sequence=GCAGTATCAT;;FIMO_ID=3300	123
NZ_PDER01000014.1	28377	28667	28677	29324	ID=promoter-gene-CQW39_RS24985;Parent=gene-CQW39_RS24985;GeneStart=28677;GeneEnd=29324;ID=gene-CQW39_RS24985;Name=CQW39_RS24985;gbkey=Gene;gene_biotype=protein_coding;locus_tag=CQW39_RS24985;old_locus_tag=CQW39_24940;ID=cds-WP_125210672.1;Parent=gene-CQW39_RS24985;Dbxref=GenBank:WP_125210672.1;Name=WP_125210672.1;Ontology_term=GO:0003677,GO:0003700;gbkey=CDS;go_function=DNA binding|0003677||IEA,DNA-binding transcription factor activity|0003700||IEA;inference=COORDINATES: similar to AA sequence:RefSeq:WP_016434078.1;locus_tag=CQW39_RS24985;product=PadR family transcriptional regulator;protein_id=WP_125210672.1;transl_table=11	+	WP_125210672.1	PadR family transcriptional regulator	28615	28633	41.2	+	Name=ADACCGACCRGTCGGTATG_NZ_PDER01000014.1+;Alias=MEME-1;ID=ADACCGACCRGTCGGTATG-MEME-1-33-NZ_PDER01000014.1;pvalue=7.56e-05;qvalue=0.968;sequence=AGACATCGCGAACGATACG;;FIMO_ID=256	44
NZ_PDER01000014.1	52586	52750	52103	52576	ID=promoter-gene-CQW39_RS25125;Parent=gene-CQW39_RS25125;GeneStart=52103;GeneEnd=52576;ID=gene-CQW39_RS25125;Name=CQW39_RS25125;gbkey=Gene;gene_biotype=protein_coding;locus_tag=CQW39_RS25125;old_locus_tag=CQW39_25080;ID=cds-WP_037658070.1;Parent=gene-CQW39_RS25125;Dbxref=GenBank:WP_037658070.1;Name=WP_037658070.1;Ontology_term=GO:0003677;gbkey=CDS;go_function=DNA binding|0003677||IEA;inference=COORDINATES: similar to AA sequence:RefSeq:WP_020140533.1;locus_tag=CQW39_RS25125;product=winged helix-turn-helix transcriptional regulator;protein_id=WP_037658070.1;transl_table=11	-	WP_037658070.1	winged helix-turn-helix transcriptional regulator	52617	52626	44.7	+	Name=CRGTCGGTWT_NZ_PDER01000014.1+;Alias=MEME-2;ID=CRGTCGGTWT-MEME-2-6-NZ_PDER01000014.1;pvalue=3.42e-05;qvalue=1;sequence=CGAACGGTAT;;FIMO_ID=1870	50	52637	52655	50.7	+	Name=ADACCGACCRGTCGGTATG_NZ_PDER01000014.1+;Alias=MEME-1;ID=ADACCGACCRGTCGGTATG-MEME-1-2-NZ_PDER01000014.1;pvalue=8.4e-06;qvalue=0.968;sequence=GCGCCGACTGGTGGGTTTG;;FIMO_ID=225	79
NZ_PDER01000014.1	52577	52741	52751	53920	ID=promoter-gene-CQW39_RS25130;Parent=gene-CQW39_RS25130;GeneStart=52751;GeneEnd=53920;ID=gene-CQW39_RS25130;Name=CQW39_RS25130;gbkey=Gene;gene_biotype=protein_coding;locus_tag=CQW39_RS25130;old_locus_tag=CQW39_25085;ID=cds-WP_037658069.1;Parent=gene-CQW39_RS25130;Dbxref=GenBank:WP_037658069.1;Name=WP_037658069.1;Ontology_term=GO:0016746,GO:0016747;gbkey=CDS;go_function=acyltransferase activity|0016746||IEA,acyltransferase activity%2C transferring groups other than amino-acyl groups|0016747||IEA;inference=COORDINATES: similar to AA sequence:RefSeq:WP_003977505.1;locus_tag=CQW39_RS25130;product=thiolase family protein;protein_id=WP_037658069.1;transl_table=11	+	WP_037658069.1	thiolase family protein	52637	52655	50.7	+	Name=ADACCGACCRGTCGGTATG_NZ_PDER01000014.1+;Alias=MEME-1;ID=ADACCGACCRGTCGGTATG-MEME-1-2-NZ_PDER01000014.1;pvalue=8.4e-06;qvalue=0.968;sequence=GCGCCGACTGGTGGGTTTG;;FIMO_ID=225	96	52617	52626	44.7	+	Name=CRGTCGGTWT_NZ_PDER01000014.1+;Alias=MEME-2;ID=CRGTCGGTWT-MEME-2-6-NZ_PDER01000014.1;pvalue=3.42e-05;qvalue=1;sequence=CGAACGGTAT;;FIMO_ID=1870	125
NZ_PDER01000014.1	103987	104242	102583	103977	ID=promoter-gene-CQW39_RS25320;Parent=gene-CQW39_RS25320;GeneStart=102583;GeneEnd=103977;ID=gene-CQW39_RS25320;Name=CQW39_RS25320;gbkey=Gene;gene_biotype=protein_coding;locus_tag=CQW39_RS25320;old_locus_tag=CQW39_25275;ID=cds-WP_243279647.1;Parent=gene-CQW39_RS25320;Dbxref=GenBank:WP_243279647.1;Name=WP_243279647.1;Ontology_term=GO:0016747;gbkey=CDS;go_function=acyltransferase activity%2C transferring groups other than amino-acyl groups|0016747||IEA;inference=COORDINATES: similar to AA sequence:RefSeq:WP_006144198.1;locus_tag=CQW39_RS25320;product=GNAT family N-acetyltransferase;protein_id=WP_243279647.1;transl_table=11	-	WP_243279647.1	GNAT family N-acetyltransferase	104024	104033	40.5	+	Name=CRGTCGGTWT_NZ_PDER01000014.1+;Alias=MEME-2;ID=CRGTCGGTWT-MEME-2-25-NZ_PDER01000014.1;pvalue=8.98e-05;qvalue=1;sequence=CGAACTGTTT;;FIMO_ID=1889	56
NZ_PDER01000014.1	110029	110232	110242	111162	ID=promoter-gene-CQW39_RS25355;Parent=gene-CQW39_RS25355;GeneStart=110242;GeneEnd=111162;ID=gene-CQW39_RS25355;Name=CQW39_RS25355;gbkey=Gene;gene_biotype=protein_coding;locus_tag=CQW39_RS25355;old_locus_tag=CQW39_25310;ID=cds-WP_125210718.1;Parent=gene-CQW39_RS25355;Dbxref=GenBank:WP_125210718.1;Name=WP_125210718.1;Ontology_term=GO:0016787;gbkey=CDS;go_function=hydrolase activity|0016787||IEA;inference=COORDINATES: similar to AA sequence:RefSeq:WP_007389754.1;locus_tag=CQW39_RS25355;product=alpha/beta hydrolase;protein_id=WP_125210718.1;transl_table=11	+	WP_125210718.1	alpha/beta hydrolase	110167	110176	51.9	+	Name=TCGGYATCWT_NZ_PDER01000014.1+;Alias=MEME-3;ID=TCGGYATCWT-MEME-3-12-NZ_PDER01000014.1;pvalue=6.39e-06;qvalue=0.232;sequence=TCGGCACCAT;;FIMO_ID=3279	66
NZ_PDER01000014.1	119101	119153	118276	119091	ID=promoter-gene-CQW39_RS25395;Parent=gene-CQW39_RS25395;GeneStart=118276;GeneEnd=119091;ID=gene-CQW39_RS25395;Name=CQW39_RS25395;gbkey=Gene;gene_biotype=protein_coding;locus_tag=CQW39_RS25395;old_locus_tag=CQW39_25350;ID=cds-WP_125210726.1;Parent=gene-CQW39_RS25395;Dbxref=GenBank:WP_125210726.1;Name=WP_125210726.1;Ontology_term=GO:0016788;gbkey=CDS;go_function=hydrolase activity%2C acting on ester bonds|0016788||IEA;inference=COORDINATES: similar to AA sequence:RefSeq:WP_018571122.1;locus_tag=CQW39_RS25395;product=SGNH/GDSL hydrolase family protein;protein_id=WP_125210726.1;transl_table=11	-	WP_125210726.1	SGNH/GDSL hydrolase family protein	119117	119135	50.6	-	Name=ADACCGACCRGTCGGTATG_NZ_PDER01000014.1-;Alias=MEME-1;ID=ADACCGACCRGTCGGTATG-MEME-1-3-NZ_PDER01000014.1;pvalue=8.67e-06;qvalue=0.968;sequence=CGACCGACCGCTGGGTATG;;FIMO_ID=226	44
NZ_PDER01000014.1	143389	143679	142735	143379	ID=promoter-gene-CQW39_RS25535;Parent=gene-CQW39_RS25535;GeneStart=142735;GeneEnd=143379;ID=gene-CQW39_RS25535;Name=CQW39_RS25535;gbkey=Gene;gene_biotype=protein_coding;locus_tag=CQW39_RS25535;old_locus_tag=CQW39_25490;ID=cds-WP_125210740.1;Parent=gene-CQW39_RS25535;Dbxref=GenBank:WP_125210740.1;Name=WP_125210740.1;Ontology_term=GO:0032259,GO:0008168;gbkey=CDS;go_function=methyltransferase activity|0008168||IEA;go_process=methylation|0032259||IEA;inference=COORDINATES: similar to AA sequence:RefSeq:WP_019063336.1;locus_tag=CQW39_RS25535;product=methyltransferase family protein;protein_id=WP_125210740.1;transl_table=11	-	WP_125210740.1	methyltransferase family protein	143466	143475	40.7	-	Name=CRGTCGGTWT_NZ_PDER01000014.1-;Alias=MEME-2;ID=CRGTCGGTWT-MEME-2-24-NZ_PDER01000014.1;pvalue=8.44e-05;qvalue=1;sequence=GGGTCGGTTT;;FIMO_ID=1888	96	143465	143483	43.1	-	Name=ADACCGACCRGTCGGTATG_NZ_PDER01000014.1-;Alias=MEME-1;ID=ADACCGACCRGTCGGTATG-MEME-1-18-NZ_PDER01000014.1;pvalue=4.94e-05;qvalue=0.968;sequence=GTCCCTCGGGGTCGGTTTC;;FIMO_ID=241	104	143508	143526	46	+	Name=ADACCGACCRGTCGGTATG_NZ_PDER01000014.1+;Alias=MEME-1;ID=ADACCGACCRGTCGGTATG-MEME-1-7-NZ_PDER01000014.1;pvalue=2.52e-05;qvalue=0.968;sequence=GAGCCTGCCAGGGGGTTTC;;FIMO_ID=230	147
NZ_PDER01000014.1	151217	151360	149969	151207	ID=promoter-gene-CQW39_RS25575;Parent=gene-CQW39_RS25575;GeneStart=149969;GeneEnd=151207;ID=gene-CQW39_RS25575;Name=CQW39_RS25575;gbkey=Gene;gene_biotype=protein_coding;locus_tag=CQW39_RS25575;old_locus_tag=CQW39_25530;ID=cds-WP_085562763.1;Parent=gene-CQW39_RS25575;Dbxref=GenBank:WP_085562763.1;Name=WP_085562763.1;gbkey=CDS;inference=COORDINATES: similar to AA sequence:RefSeq:WP_010062348.1;locus_tag=CQW39_RS25575;product=MurT ligase domain-containing protein;protein_id=WP_085562763.1;transl_table=11	-	WP_085562763.1	MurT ligase domain-containing protein	151333	151351	42	+	Name=ADACCGACCRGTCGGTATG_NZ_PDER01000014.1+;Alias=MEME-1;ID=ADACCGACCRGTCGGTATG-MEME-1-23-NZ_PDER01000014.1;pvalue=6.24e-05;qvalue=0.968;sequence=GAGCTGAACGAACCGTACC;;FIMO_ID=246	144
NZ_PDER01000014.1	152593	152754	151939	152583	ID=promoter-gene-CQW39_RS25585;Parent=gene-CQW39_RS25585;GeneStart=151939;GeneEnd=152583;ID=gene-CQW39_RS25585;Name=CQW39_RS25585;gbkey=Gene;gene_biotype=protein_coding;locus_tag=CQW39_RS25585;old_locus_tag=CQW39_25540;ID=cds-WP_037658857.1;Parent=gene-CQW39_RS25585;Dbxref=GenBank:WP_037658857.1;Name=WP_037658857.1;Ontology_term=GO:0003677;gbkey=CDS;go_function=DNA binding|0003677||IEA;inference=COORDINATES: similar to AA sequence:RefSeq:WP_007380393.1;locus_tag=CQW39_RS25585;product=TetR family transcriptional regulator;protein_id=WP_037658857.1;transl_table=11	-	WP_037658857.1	TetR family transcriptional regulator	152732	152741	40.2	-	Name=TCGGYATCWT_NZ_PDER01000014.1-;Alias=MEME-3;ID=TCGGYATCWT-MEME-3-75-NZ_PDER01000014.1;pvalue=9.61e-05;qvalue=0.618;sequence=GCGGTACGAT;;FIMO_ID=3342	158
NZ_PDER01000014.1	152584	152745	152755	153984	ID=promoter-gene-CQW39_RS25590;Parent=gene-CQW39_RS25590;GeneStart=152755;GeneEnd=153984;ID=gene-CQW39_RS25590;Name=CQW39_RS25590;gbkey=Gene;gene_biotype=protein_coding;locus_tag=CQW39_RS25590;old_locus_tag=CQW39_25545;ID=cds-WP_037658858.1;Parent=gene-CQW39_RS25590;Dbxref=GenBank:WP_037658858.1;Name=WP_037658858.1;Ontology_term=GO:0003995,GO:0050660;gbkey=CDS;go_function=acyl-CoA dehydrogenase activity|0003995||IEA,flavin adenine dinucleotide binding|0050660||IEA;inference=COORDINATES: similar to AA sequence:RefSeq:WP_018492557.1;locus_tag=CQW39_RS25590;product=acyl-CoA dehydrogenase family protein;protein_id=WP_037658858.1;transl_table=11	+	WP_037658858.1	acyl-CoA dehydrogenase family protein	152732	152741	40.2	-	Name=TCGGYATCWT_NZ_PDER01000014.1-;Alias=MEME-3;ID=TCGGYATCWT-MEME-3-75-NZ_PDER01000014.1;pvalue=9.61e-05;qvalue=0.618;sequence=GCGGTACGAT;;FIMO_ID=3342	14
NZ_PDER01000014.1	206055	206317	203448	206045	ID=promoter-gene-CQW39_RS25805;Parent=gene-CQW39_RS25805;GeneStart=203448;GeneEnd=206045;ID=gene-CQW39_RS25805;Name=CQW39_RS25805;gbkey=Gene;gene_biotype=protein_coding;locus_tag=CQW39_RS25805;old_locus_tag=CQW39_25760;ID=cds-WP_125210767.1;Parent=gene-CQW39_RS25805;Dbxref=GenBank:WP_125210767.1;Name=WP_125210767.1;Ontology_term=GO:1904091;gbkey=CDS;go_function=non-ribosomal peptide synthetase activity|1904091||IEA;inference=COORDINATES: similar to AA sequence:RefSeq:WP_016579207.1;locus_tag=CQW39_RS25805;product=Pls/PosA family non-ribosomal peptide synthetase;protein_id=WP_125210767.1;transl_table=11	-	WP_125210767.1	Pls/PosA family non-ribosomal peptide synthetase	206094	206112	45.3	-	Name=ADACCGACCRGTCGGTATG_NZ_PDER01000014.1-;Alias=MEME-1;ID=ADACCGACCRGTCGGTATG-MEME-1-9-NZ_PDER01000014.1;pvalue=2.96e-05;qvalue=0.968;sequence=ACACTGAATTGGCGGTTCG;;FIMO_ID=232	67
NZ_PDER01000014.1	207391	207599	207609	208784	ID=promoter-gene-CQW39_RS38945;Parent=gene-CQW39_RS38945;GeneStart=207609;GeneEnd=208784;ID=gene-CQW39_RS38945;Name=CQW39_RS38945;gbkey=Gene;gene_biotype=protein_coding;locus_tag=CQW39_RS38945;ID=cds-WP_244950315.1;Parent=gene-CQW39_RS38945;Dbxref=GenBank:WP_244950315.1;Name=WP_244950315.1;gbkey=CDS;inference=COORDINATES: ab initio prediction:GeneMarkS-2+;locus_tag=CQW39_RS38945;product=ATP-binding protein;protein_id=WP_244950315.1;transl_table=11	+	WP_244950315.1	ATP-binding protein	207558	207576	41.6	+	Name=ADACCGACCRGTCGGTATG_NZ_PDER01000014.1+;Alias=MEME-1;ID=ADACCGACCRGTCGGTATG-MEME-1-29-NZ_PDER01000014.1;pvalue=6.87e-05;qvalue=0.968;sequence=GTACGGGTTTGTCGATACG;;FIMO_ID=252	33
NZ_PDER01000014.1	211809	212072	212082	212861	ID=promoter-gene-CQW39_RS25830;Parent=gene-CQW39_RS25830;GeneStart=212082;GeneEnd=212861;ID=gene-CQW39_RS25830;Name=CQW39_RS25830;gbkey=Gene;gene_biotype=protein_coding;locus_tag=CQW39_RS25830;old_locus_tag=CQW39_25785;ID=cds-WP_125210771.1;Parent=gene-CQW39_RS25830;Dbxref=GenBank:WP_125210771.1;Name=WP_125210771.1;gbkey=CDS;inference=COORDINATES: similar to AA sequence:RefSeq:WP_016433420.1;locus_tag=CQW39_RS25830;product=alpha/beta hydrolase;protein_id=WP_125210771.1;transl_table=11	+	WP_125210771.1	alpha/beta hydrolase	211972	211990	42.5	+	Name=ADACCGACCRGTCGGTATG_NZ_PDER01000014.1+;Alias=MEME-1;ID=ADACCGACCRGTCGGTATG-MEME-1-21-NZ_PDER01000014.1;pvalue=5.57e-05;qvalue=0.968;sequence=TGACCGAGGTATCCGTATG;;FIMO_ID=244	92
NZ_PDER01000015.1	16350	16601	15684	16340	ID=promoter-gene-CQW39_RS25950;Parent=gene-CQW39_RS25950;GeneStart=15684;GeneEnd=16340;ID=gene-CQW39_RS25950;Name=CQW39_RS25950;gbkey=Gene;gene_biotype=protein_coding;locus_tag=CQW39_RS25950;old_locus_tag=CQW39_25905;ID=cds-WP_037659679.1;Parent=gene-CQW39_RS25950;Dbxref=GenBank:WP_037659679.1;Name=WP_037659679.1;Ontology_term=GO:0003677;gbkey=CDS;go_function=DNA binding|0003677||IEA;inference=COORDINATES: similar to AA sequence:RefSeq:WP_009191563.1;locus_tag=CQW39_RS25950;product=helix-turn-helix domain-containing protein;protein_id=WP_037659679.1;transl_table=11	-	WP_037659679.1	helix-turn-helix domain-containing protein	16389	16407	53.9	-	Name=ADACCGACCRGTCGGTATG_NZ_PDER01000015.1-;Alias=MEME-1;ID=ADACCGACCRGTCGGTATG-MEME-1-4-NZ_PDER01000015.1;pvalue=4.02e-06;qvalue=0.968;sequence=GTACCGAGCATGCGGGATG;;FIMO_ID=274	67	16390	16408	46	+	Name=ADACCGACCRGTCGGTATG_NZ_PDER01000015.1+;Alias=MEME-1;ID=ADACCGACCRGTCGGTATG-MEME-1-14-NZ_PDER01000015.1;pvalue=2.5e-05;qvalue=0.968;sequence=ATCCCGCATGCTCGGTACC;;FIMO_ID=284	68
NZ_PDER01000015.1	22284	22484	21474	22274	ID=promoter-gene-CQW39_RS25975;Parent=gene-CQW39_RS25975;GeneStart=21474;GeneEnd=22274;ID=gene-CQW39_RS25975;Name=CQW39_RS25975;gbkey=Gene;gene_biotype=protein_coding;locus_tag=CQW39_RS25975;old_locus_tag=CQW39_25930;ID=cds-WP_125210792.1;Parent=gene-CQW39_RS25975;Dbxref=GenBank:WP_125210792.1;Name=WP_125210792.1;gbkey=CDS;inference=COORDINATES: similar to AA sequence:RefSeq:WP_014676151.1;locus_tag=CQW39_RS25975;product=phosphatase PAP2 family protein;protein_id=WP_125210792.1;transl_table=11	-	WP_125210792.1	phosphatase PAP2 family protein	22347	22365	42	-	Name=ADACCGACCRGTCGGTATG_NZ_PDER01000015.1-;Alias=MEME-1;ID=ADACCGACCRGTCGGTATG-MEME-1-26-NZ_PDER01000015.1;pvalue=6.27e-05;qvalue=0.968;sequence=ACACCAACGTATCGGTACG;;FIMO_ID=296	91
NZ_PDER01000015.1	22275	22475	22485	23099	ID=promoter-gene-CQW39_RS25980;Parent=gene-CQW39_RS25980;GeneStart=22485;GeneEnd=23099;ID=gene-CQW39_RS25980;Name=CQW39_RS25980;gbkey=Gene;gene_biotype=protein_coding;locus_tag=CQW39_RS25980;old_locus_tag=CQW39_25935;ID=cds-WP_086812289.1;Parent=gene-CQW39_RS25980;Dbxref=GenBank:WP_086812289.1;Name=WP_086812289.1;gbkey=CDS;inference=COORDINATES: similar to AA sequence:RefSeq:WP_007386078.1;locus_tag=CQW39_RS25980;product=TetR/AcrR family transcriptional regulator;protein_id=WP_086812289.1;transl_table=11	+	WP_086812289.1	TetR/AcrR family transcriptional regulator	22347	22365	42	-	Name=ADACCGACCRGTCGGTATG_NZ_PDER01000015.1-;Alias=MEME-1;ID=ADACCGACCRGTCGGTATG-MEME-1-26-NZ_PDER01000015.1;pvalue=6.27e-05;qvalue=0.968;sequence=ACACCAACGTATCGGTACG;;FIMO_ID=296	120
NZ_PDER01000015.1	69232	69395	68305	69222	ID=promoter-gene-CQW39_RS26170;Parent=gene-CQW39_RS26170;GeneStart=68305;GeneEnd=69222;ID=gene-CQW39_RS26170;Name=CQW39_RS26170;gbkey=Gene;gene_biotype=protein_coding;locus_tag=CQW39_RS26170;old_locus_tag=CQW39_26120;ID=cds-WP_125210903.1;Parent=gene-CQW39_RS26170;Dbxref=GenBank:WP_125210903.1;Name=WP_125210903.1;Ontology_term=GO:0016491,GO:0071949;gbkey=CDS;go_function=oxidoreductase activity|0016491||IEA,FAD binding|0071949||IEA;inference=COORDINATES: similar to AA sequence:RefSeq:WP_009320519.1;locus_tag=CQW39_RS26170;product=FAD-dependent oxidoreductase;protein_id=WP_125210903.1;transl_table=11	-	WP_125210903.1	FAD-dependent oxidoreductase	69341	69359	42.9	+	Name=ADACCGACCRGTCGGTATG_NZ_PDER01000015.1+;Alias=MEME-1;ID=ADACCGACCRGTCGGTATG-MEME-1-20-NZ_PDER01000015.1;pvalue=5.15e-05;qvalue=0.968;sequence=AGACGGGGCGGCCGGAATC;;FIMO_ID=290	137
NZ_PDER01000015.1	69223	69386	69396	71036	ID=promoter-gene-CQW39_RS26175;Parent=gene-CQW39_RS26175;GeneStart=69396;GeneEnd=71036;ID=gene-CQW39_RS26175;Name=CQW39_RS26175;gbkey=Gene;gene_biotype=protein_coding;locus_tag=CQW39_RS26175;old_locus_tag=CQW39_26125;ID=cds-WP_125210819.1;Parent=gene-CQW39_RS26175;Dbxref=GenBank:WP_125210819.1;Name=WP_125210819.1;Ontology_term=GO:0005524,GO:0016887;gbkey=CDS;go_function=ATP binding|0005524||IEA,ATP hydrolysis activity|0016887||IEA;inference=COORDINATES: similar to AA sequence:RefSeq:WP_009191606.1;locus_tag=CQW39_RS26175;product=ABC-F family ATP-binding cassette domain-containing protein;protein_id=WP_125210819.1;transl_table=11	+	WP_125210819.1	ABC-F family ATP-binding cassette domain-containing protein	69341	69359	42.9	+	Name=ADACCGACCRGTCGGTATG_NZ_PDER01000015.1+;Alias=MEME-1;ID=ADACCGACCRGTCGGTATG-MEME-1-20-NZ_PDER01000015.1;pvalue=5.15e-05;qvalue=0.968;sequence=AGACGGGGCGGCCGGAATC;;FIMO_ID=290	37
NZ_PDER01000015.1	78376	78523	78533	79024	ID=promoter-gene-CQW39_RS26215;Parent=gene-CQW39_RS26215;GeneStart=78533;GeneEnd=79024;ID=gene-CQW39_RS26215;Name=CQW39_RS26215;gbkey=Gene;gene_biotype=protein_coding;locus_tag=CQW39_RS26215;old_locus_tag=CQW39_26160;ID=cds-WP_125210904.1;Parent=gene-CQW39_RS26215;Dbxref=GenBank:WP_125210904.1;Name=WP_125210904.1;Ontology_term=GO:0005524,GO:0016787;gbkey=CDS;go_function=ATP binding|0005524||IEA,hydrolase activity|0016787||IEA;inference=COORDINATES: similar to AA sequence:RefSeq:WP_020665622.1;locus_tag=CQW39_RS26215;product=ATP-binding protein;protein_id=WP_125210904.1;transl_table=11	+	WP_125210904.1	ATP-binding protein	78385	78394	48.6	-	Name=CRGTCGGTWT_NZ_PDER01000015.1-;Alias=MEME-2;ID=CRGTCGGTWT-MEME-2-5-NZ_PDER01000015.1;pvalue=1.39e-05;qvalue=1;sequence=CGGACTGTTT;;FIMO_ID=1901	139
NZ_PDER01000015.1	89353	89643	89653	90549	ID=promoter-gene-CQW39_RS26270;Parent=gene-CQW39_RS26270;GeneStart=89653;GeneEnd=90549;ID=gene-CQW39_RS26270;Name=hpnC;gbkey=Gene;gene=hpnC;gene_biotype=protein_coding;locus_tag=CQW39_RS26270;old_locus_tag=CQW39_26215;ID=cds-WP_037657472.1;Parent=gene-CQW39_RS26270;Dbxref=GenBank:WP_037657472.1;Name=WP_037657472.1;Ontology_term=GO:0004311;gbkey=CDS;gene=hpnC;go_function=geranylgeranyl diphosphate synthase activity|0004311||IEA;inference=COORDINATES: similar to AA sequence:RefSeq:WP_019985319.1;locus_tag=CQW39_RS26270;product=squalene synthase HpnC;protein_id=WP_037657472.1;transl_table=11	+	WP_037657472.1	squalene synthase HpnC	89538	89556	42.2	+	Name=ADACCGACCRGTCGGTATG_NZ_PDER01000015.1+;Alias=MEME-1;ID=ADACCGACCRGTCGGTATG-MEME-1-24-NZ_PDER01000015.1;pvalue=5.99e-05;qvalue=0.968;sequence=GTCCGAAATAGTGTGTATT;;FIMO_ID=294	97
NZ_PDER01000015.1	122318	122488	122135	122308	ID=promoter-gene-CQW39_RS26390;Parent=gene-CQW39_RS26390;GeneStart=122135;GeneEnd=122308;ID=gene-CQW39_RS26390;Name=CQW39_RS26390;gbkey=Gene;gene_biotype=protein_coding;locus_tag=CQW39_RS26390;old_locus_tag=CQW39_26335;ID=cds-WP_037657426.1;Parent=gene-CQW39_RS26390;Dbxref=GenBank:WP_037657426.1;Name=WP_037657426.1;gbkey=CDS;inference=COORDINATES: similar to AA sequence:RefSeq:WP_018840305.1;locus_tag=CQW39_RS26390;product=thiazolylpeptide-type bacteriocin;protein_id=WP_037657426.1;transl_table=11	-	WP_037657426.1	thiazolylpeptide-type bacteriocin	122342	122360	40.6	+	Name=ADACCGACCRGTCGGTATG_NZ_PDER01000015.1+;Alias=MEME-1;ID=ADACCGACCRGTCGGTATG-MEME-1-33-NZ_PDER01000015.1;pvalue=8.73e-05;qvalue=0.968;sequence=CGGCCGGTCGGGCGGTTCG;;FIMO_ID=303	52
NZ_PDER01000015.1	122309	122479	122489	123793	ID=promoter-gene-CQW39_RS26395;Parent=gene-CQW39_RS26395;GeneStart=122489;GeneEnd=123793;ID=gene-CQW39_RS26395;Name=CQW39_RS26395;gbkey=Gene;gene_biotype=protein_coding;locus_tag=CQW39_RS26395;old_locus_tag=CQW39_26340;ID=cds-WP_125210839.1;Parent=gene-CQW39_RS26395;Dbxref=GenBank:WP_125210839.1;Name=WP_125210839.1;Ontology_term=GO:0004180;gbkey=CDS;go_function=carboxypeptidase activity|0004180||IEA;inference=COORDINATES: similar to AA sequence:RefSeq:WP_018548796.1;locus_tag=CQW39_RS26395;product=amidohydrolase;protein_id=WP_125210839.1;transl_table=11	+	WP_125210839.1	amidohydrolase	122342	122360	40.6	+	Name=ADACCGACCRGTCGGTATG_NZ_PDER01000015.1+;Alias=MEME-1;ID=ADACCGACCRGTCGGTATG-MEME-1-33-NZ_PDER01000015.1;pvalue=8.73e-05;qvalue=0.968;sequence=CGGCCGGTCGGGCGGTTCG;;FIMO_ID=303	129
NZ_PDER01000015.1	125886	126037	124695	125876	ID=promoter-gene-CQW39_RS26405;Parent=gene-CQW39_RS26405;GeneStart=124695;GeneEnd=125876;ID=gene-CQW39_RS26405;Name=CQW39_RS26405;gbkey=Gene;gene_biotype=protein_coding;locus_tag=CQW39_RS26405;old_locus_tag=CQW39_26350;ID=cds-WP_125210840.1;Parent=gene-CQW39_RS26405;Dbxref=GenBank:WP_125210840.1;Name=WP_125210840.1;Ontology_term=GO:0006520,GO:0016491;gbkey=CDS;go_function=oxidoreductase activity|0016491||IEA;go_process=amino acid metabolic process|0006520||IEA;inference=COORDINATES: similar to AA sequence:RefSeq:WP_016431342.1;locus_tag=CQW39_RS26405;product=Glu/Leu/Phe/Val dehydrogenase dimerization domain-containing protein;protein_id=WP_125210840.1;transl_table=11	-	WP_125210840.1	Glu/Leu/Phe/Val dehydrogenase dimerization domain-containing protein	125942	125951	46	-	Name=TCGGYATCWT_NZ_PDER01000015.1-;Alias=MEME-3;ID=TCGGYATCWT-MEME-3-27-NZ_PDER01000015.1;pvalue=2.49e-05;qvalue=0.352;sequence=TCAGTACGTT;;FIMO_ID=3372	75
NZ_PDER01000015.1	125877	126028	126038	127204	ID=promoter-gene-CQW39_RS26410;Parent=gene-CQW39_RS26410;GeneStart=126038;GeneEnd=127204;ID=gene-CQW39_RS26410;Name=CQW39_RS26410;gbkey=Gene;gene_biotype=protein_coding;locus_tag=CQW39_RS26410;old_locus_tag=CQW39_26355;ID=cds-WP_125210841.1;Parent=gene-CQW39_RS26410;Dbxref=GenBank:WP_125210841.1;Name=WP_125210841.1;Ontology_term=GO:0016787,GO:0046872;gbkey=CDS;go_function=hydrolase activity|0016787||IEA,metal ion binding|0046872||IEA;inference=COORDINATES: similar to AA sequence:RefSeq:WP_019058817.1;locus_tag=CQW39_RS26410;product=MBL fold metallo-hydrolase;protein_id=WP_125210841.1;transl_table=11	+	WP_125210841.1	MBL fold metallo-hydrolase	125942	125951	46	-	Name=TCGGYATCWT_NZ_PDER01000015.1-;Alias=MEME-3;ID=TCGGYATCWT-MEME-3-27-NZ_PDER01000015.1;pvalue=2.49e-05;qvalue=0.352;sequence=TCAGTACGTT;;FIMO_ID=3372	87
NZ_PDER01000015.1	128191	128481	128491	130338	ID=promoter-gene-CQW39_RS26425;Parent=gene-CQW39_RS26425;GeneStart=128491;GeneEnd=130338;ID=gene-CQW39_RS26425;Name=CQW39_RS26425;gbkey=Gene;gene_biotype=protein_coding;locus_tag=CQW39_RS26425;old_locus_tag=CQW39_26370;ID=cds-WP_244950323.1;Parent=gene-CQW39_RS26425;Dbxref=GenBank:WP_244950323.1;Name=WP_244950323.1;Ontology_term=GO:0007165,GO:0000155,GO:0004673,GO:0005524;gbkey=CDS;go_function=phosphorelay sensor kinase activity|0000155||IEA,protein histidine kinase activity|0004673||IEA,ATP binding|0005524||IEA;go_process=signal transduction|0007165||IEA;inference=COORDINATES: similar to AA sequence:RefSeq:WP_015656356.1;locus_tag=CQW39_RS26425;product=sensor histidine kinase;protein_id=WP_244950323.1;transl_table=11	+	WP_244950323.1	sensor histidine kinase	128303	128312	40	+	Name=CRGTCGGTWT_NZ_PDER01000015.1+;Alias=MEME-2;ID=CRGTCGGTWT-MEME-2-28-NZ_PDER01000015.1;pvalue=9.91e-05;qvalue=1;sequence=CGGACCGTAT;;FIMO_ID=1924	179
NZ_PDER01000015.1	136317	136595	136605	137801	ID=promoter-gene-CQW39_RS26470;Parent=gene-CQW39_RS26470;GeneStart=136605;GeneEnd=137801;ID=gene-CQW39_RS26470;Name=CQW39_RS26470;gbkey=Gene;gene_biotype=protein_coding;locus_tag=CQW39_RS26470;old_locus_tag=CQW39_26415;ID=cds-WP_244950331.1;Parent=gene-CQW39_RS26470;Dbxref=GenBank:WP_244950331.1;Name=WP_244950331.1;Ontology_term=GO:0055085,GO:0022857;gbkey=CDS;go_function=transmembrane transporter activity|0022857||IEA;go_process=transmembrane transport|0055085||IEA;inference=COORDINATES: similar to AA sequence:RefSeq:WP_015656344.1;locus_tag=CQW39_RS26470;product=MFS transporter;protein_id=WP_244950331.1;transl_table=11	+	WP_244950331.1	MFS transporter	136376	136394	40.4	+	Name=ADACCGACCRGTCGGTATG_NZ_PDER01000015.1+;Alias=MEME-1;ID=ADACCGACCRGTCGGTATG-MEME-1-38-NZ_PDER01000015.1;pvalue=9.17e-05;qvalue=0.968;sequence=AGCCGGGATGGGCGGGATG;;FIMO_ID=308	211
NZ_PDER01000015.1	156424	156714	156106	156414	ID=promoter-gene-CQW39_RS26545;Parent=gene-CQW39_RS26545;GeneStart=156106;GeneEnd=156414;ID=gene-CQW39_RS26545;Name=CQW39_RS26545;gbkey=Gene;gene_biotype=protein_coding;locus_tag=CQW39_RS26545;old_locus_tag=CQW39_26485;ID=cds-WP_125210859.1;Parent=gene-CQW39_RS26545;Dbxref=GenBank:WP_125210859.1;Name=WP_125210859.1;gbkey=CDS;inference=COORDINATES: similar to AA sequence:RefSeq:WP_020140910.1;locus_tag=CQW39_RS26545;product=trypco2 family protein;protein_id=WP_125210859.1;transl_table=11	-	WP_125210859.1	trypco2 family protein	156492	156501	42.5	+	Name=TCGGYATCWT_NZ_PDER01000015.1+;Alias=MEME-3;ID=TCGGYATCWT-MEME-3-49-NZ_PDER01000015.1;pvalue=5.64e-05;qvalue=0.503;sequence=TCGGCCTGAA;;FIMO_ID=3394	87	156624	156633	45.4	-	Name=CRGTCGGTWT_NZ_PDER01000015.1-;Alias=MEME-2;ID=CRGTCGGTWT-MEME-2-11-NZ_PDER01000015.1;pvalue=2.89e-05;qvalue=1;sequence=CGGCCGGTAT;;FIMO_ID=1907	219
NZ_PDER01000015.1	156450	156740	156750	157412	ID=promoter-gene-CQW39_RS26550;Parent=gene-CQW39_RS26550;GeneStart=156750;GeneEnd=157412;ID=gene-CQW39_RS26550;Name=CQW39_RS26550;gbkey=Gene;gene_biotype=protein_coding;locus_tag=CQW39_RS26550;old_locus_tag=CQW39_26490;ID=cds-WP_125210860.1;Parent=gene-CQW39_RS26550;Dbxref=GenBank:WP_125210860.1;Name=WP_125210860.1;Ontology_term=GO:0007155,GO:0005576;gbkey=CDS;go_component=extracellular region|0005576||IEA;go_process=cell adhesion|0007155||IEA;inference=COORDINATES: similar to AA sequence:RefSeq:WP_019057856.1;locus_tag=CQW39_RS26550;product=chaplin;protein_id=WP_125210860.1;transl_table=11	+	WP_125210860.1	chaplin	156624	156633	45.4	-	Name=CRGTCGGTWT_NZ_PDER01000015.1-;Alias=MEME-2;ID=CRGTCGGTWT-MEME-2-11-NZ_PDER01000015.1;pvalue=2.89e-05;qvalue=1;sequence=CGGCCGGTAT;;FIMO_ID=1907	117	156492	156501	42.5	+	Name=TCGGYATCWT_NZ_PDER01000015.1+;Alias=MEME-3;ID=TCGGYATCWT-MEME-3-49-NZ_PDER01000015.1;pvalue=5.64e-05;qvalue=0.503;sequence=TCGGCCTGAA;;FIMO_ID=3394	249
NZ_PDER01000015.1	166212	166306	164799	166202	ID=promoter-gene-CQW39_RS26590;Parent=gene-CQW39_RS26590;GeneStart=164799;GeneEnd=166202;ID=gene-CQW39_RS26590;Name=CQW39_RS26590;gbkey=Gene;gene_biotype=protein_coding;locus_tag=CQW39_RS26590;old_locus_tag=CQW39_26530;ID=cds-WP_125210865.1;Parent=gene-CQW39_RS26590;Dbxref=GenBank:WP_125210865.1;Name=WP_125210865.1;gbkey=CDS;inference=COORDINATES: similar to AA sequence:RefSeq:WP_019070871.1;locus_tag=CQW39_RS26590;product=glutamine synthetase family protein;protein_id=WP_125210865.1;transl_table=11	-	WP_125210865.1	glutamine synthetase family protein	166235	166244	42.1	+	Name=CRGTCGGTWT_NZ_PDER01000015.1+;Alias=MEME-2;ID=CRGTCGGTWT-MEME-2-20-NZ_PDER01000015.1;pvalue=6.18e-05;qvalue=1;sequence=CGGTCGGTTC;;FIMO_ID=1916	42
NZ_PDER01000015.1	206758	206903	206149	206748	ID=promoter-gene-CQW39_RS26825;Parent=gene-CQW39_RS26825;GeneStart=206149;GeneEnd=206748;ID=gene-CQW39_RS26825;Name=CQW39_RS26825;gbkey=Gene;gene_biotype=protein_coding;locus_tag=CQW39_RS26825;old_locus_tag=CQW39_26760;ID=cds-WP_125210896.1;Parent=gene-CQW39_RS26825;Dbxref=GenBank:WP_125210896.1;Name=WP_125210896.1;Ontology_term=GO:0006355,GO:0003677,GO:0003700;gbkey=CDS;go_function=DNA binding|0003677||IEA,DNA-binding transcription factor activity|0003700||IEA;go_process=regulation of DNA-templated transcription|0006355||IEA;inference=COORDINATES: similar to AA sequence:RefSeq:WP_014044059.1;locus_tag=CQW39_RS26825;product=TetR/AcrR family transcriptional regulator;protein_id=WP_125210896.1;transl_table=11	-	WP_125210896.1	TetR/AcrR family transcriptional regulator	206836	206845	48.2	+	Name=CRGTCGGTWT_NZ_PDER01000015.1+;Alias=MEME-2;ID=CRGTCGGTWT-MEME-2-8-NZ_PDER01000015.1;pvalue=1.52e-05;qvalue=1;sequence=CGCTCGGTAT;;FIMO_ID=1904	97	206856	206865	48.5	+	Name=CRGTCGGTWT_NZ_PDER01000015.1+;Alias=MEME-2;ID=CRGTCGGTWT-MEME-2-7-NZ_PDER01000015.1;pvalue=1.42e-05;qvalue=1;sequence=TGATCGGTAT;;FIMO_ID=1903	117	206848	206866	40.3	+	Name=ADACCGACCRGTCGGTATG_NZ_PDER01000015.1+;Alias=MEME-1;ID=ADACCGACCRGTCGGTATG-MEME-1-39-NZ_PDER01000015.1;pvalue=9.21e-05;qvalue=0.968;sequence=TGCGGGACTGATCGGTATC;;FIMO_ID=309	118
NZ_PDER01000015.1	206749	206894	206904	208355	ID=promoter-gene-CQW39_RS26830;Parent=gene-CQW39_RS26830;GeneStart=206904;GeneEnd=208355;ID=gene-CQW39_RS26830;Name=CQW39_RS26830;gbkey=Gene;gene_biotype=protein_coding;locus_tag=CQW39_RS26830;old_locus_tag=CQW39_26765;ID=cds-WP_125210897.1;Parent=gene-CQW39_RS26830;Dbxref=GenBank:WP_125210897.1;Name=WP_125210897.1;Ontology_term=GO:0003824;gbkey=CDS;go_function=catalytic activity|0003824||IEA;inference=COORDINATES: similar to AA sequence:RefSeq:WP_003951485.1;locus_tag=CQW39_RS26830;product=amidase;protein_id=WP_125210897.1;transl_table=11	+	WP_125210897.1	amidase	206848	206866	40.3	+	Name=ADACCGACCRGTCGGTATG_NZ_PDER01000015.1+;Alias=MEME-1;ID=ADACCGACCRGTCGGTATG-MEME-1-39-NZ_PDER01000015.1;pvalue=9.21e-05;qvalue=0.968;sequence=TGCGGGACTGATCGGTATC;;FIMO_ID=309	38	206856	206865	48.5	+	Name=CRGTCGGTWT_NZ_PDER01000015.1+;Alias=MEME-2;ID=CRGTCGGTWT-MEME-2-7-NZ_PDER01000015.1;pvalue=1.42e-05;qvalue=1;sequence=TGATCGGTAT;;FIMO_ID=1903	39	206836	206845	48.2	+	Name=CRGTCGGTWT_NZ_PDER01000015.1+;Alias=MEME-2;ID=CRGTCGGTWT-MEME-2-8-NZ_PDER01000015.1;pvalue=1.52e-05;qvalue=1;sequence=CGCTCGGTAT;;FIMO_ID=1904	59
NZ_PDER01000016.1	10313	10570	8195	10303	ID=promoter-gene-CQW39_RS38435;Parent=gene-CQW39_RS38435;GeneStart=8195;GeneEnd=10303;ID=gene-CQW39_RS38435;Name=CQW39_RS38435;gbkey=Gene;gene_biotype=protein_coding;locus_tag=CQW39_RS38435;old_locus_tag=CQW39_26820;ID=cds-WP_425329247.1;Parent=gene-CQW39_RS38435;Dbxref=GenBank:WP_425329247.1;Name=WP_425329247.1;gbkey=CDS;inference=COORDINATES: similar to AA sequence:RefSeq:WP_003963147.1;locus_tag=CQW39_RS38435;product=DUF4157 domain-containing protein;protein_id=WP_425329247.1;transl_table=11	-	WP_425329247.1	DUF4157 domain-containing protein	10455	10473	41.4	+	Name=ADACCGACCRGTCGGTATG_NZ_PDER01000016.1+;Alias=MEME-1;ID=ADACCGACCRGTCGGTATG-MEME-1-31-NZ_PDER01000016.1;pvalue=7.23e-05;qvalue=0.968;sequence=ACGCTTAGCAATGGGTTTC;;FIMO_ID=343	170
NZ_PDER01000016.1	10304	10561	10571	11722	ID=promoter-gene-CQW39_RS26895;Parent=gene-CQW39_RS26895;GeneStart=10571;GeneEnd=11722;ID=gene-CQW39_RS26895;Name=CQW39_RS26895;gbkey=Gene;gene_biotype=protein_coding;locus_tag=CQW39_RS26895;old_locus_tag=CQW39_26825;ID=cds-WP_244950333.1;Parent=gene-CQW39_RS26895;Dbxref=GenBank:WP_244950333.1;Name=WP_244950333.1;Ontology_term=GO:0042398,GO:0004357,GO:0005524;gbkey=CDS;go_function=glutamate-cysteine ligase activity|0004357||IEA,ATP binding|0005524||IEA;go_process=modified amino acid biosynthetic process|0042398||IEA;inference=COORDINATES: similar to AA sequence:RefSeq:WP_006375745.1;locus_tag=CQW39_RS26895;product=carboxylate-amine ligase;protein_id=WP_244950333.1;transl_table=11	+	WP_244950333.1	carboxylate-amine ligase	10455	10473	41.4	+	Name=ADACCGACCRGTCGGTATG_NZ_PDER01000016.1+;Alias=MEME-1;ID=ADACCGACCRGTCGGTATG-MEME-1-31-NZ_PDER01000016.1;pvalue=7.23e-05;qvalue=0.968;sequence=ACGCTTAGCAATGGGTTTC;;FIMO_ID=343	98
NZ_PDER01000016.1	59268	59558	59568	60695	ID=promoter-gene-CQW39_RS27100;Parent=gene-CQW39_RS27100;GeneStart=59568;GeneEnd=60695;ID=gene-CQW39_RS27100;Name=CQW39_RS27100;gbkey=Gene;gene_biotype=protein_coding;locus_tag=CQW39_RS27100;old_locus_tag=CQW39_27030;ID=cds-WP_125210951.1;Parent=gene-CQW39_RS27100;Dbxref=GenBank:WP_125210951.1;Name=WP_125210951.1;Ontology_term=GO:0045227,GO:0042578,GO:0046872;gbkey=CDS;go_function=phosphoric ester hydrolase activity|0042578||IEA,metal ion binding|0046872||IEA;go_process=capsule polysaccharide biosynthetic process|0045227||IEA;inference=COORDINATES: similar to AA sequence:RefSeq:WP_020116926.1;locus_tag=CQW39_RS27100;product=CapA family protein;protein_id=WP_125210951.1;transl_table=11	+	WP_125210951.1	CapA family protein	59450	59468	40.8	+	Name=ADACCGACCRGTCGGTATG_NZ_PDER01000016.1+;Alias=MEME-1;ID=ADACCGACCRGTCGGTATG-MEME-1-36-NZ_PDER01000016.1;pvalue=8.39e-05;qvalue=0.968;sequence=AGAGGACCCGGCCCGTTTG;;FIMO_ID=348	100
NZ_PDER01000016.1	68269	68549	68559	69401	ID=promoter-gene-CQW39_RS27130;Parent=gene-CQW39_RS27130;GeneStart=68559;GeneEnd=69401;ID=gene-CQW39_RS27130;Name=CQW39_RS27130;gbkey=Gene;gene_biotype=protein_coding;locus_tag=CQW39_RS27130;old_locus_tag=CQW39_27060;ID=cds-WP_093893021.1;Parent=gene-CQW39_RS27130;Dbxref=GenBank:WP_093893021.1;Name=WP_093893021.1;Ontology_term=GO:0016787,GO:0046872;gbkey=CDS;go_function=hydrolase activity|0016787||IEA,metal ion binding|0046872||IEA;inference=COORDINATES: similar to AA sequence:RefSeq:WP_019330427.1;locus_tag=CQW39_RS27130;product=polysaccharide deacetylase family protein;protein_id=WP_093893021.1;transl_table=11	+	WP_093893021.1	polysaccharide deacetylase family protein	68498	68507	47.5	-	Name=CRGTCGGTWT_NZ_PDER01000016.1-;Alias=MEME-2;ID=CRGTCGGTWT-MEME-2-7-NZ_PDER01000016.1;pvalue=1.76e-05;qvalue=1;sequence=CGGGCGGTAT;;FIMO_ID=1931	52
NZ_PDER01000016.1	117332	117584	116360	117322	ID=promoter-gene-CQW39_RS27365;Parent=gene-CQW39_RS27365;GeneStart=116360;GeneEnd=117322;ID=gene-CQW39_RS27365;Name=CQW39_RS27365;gbkey=Gene;gene_biotype=protein_coding;locus_tag=CQW39_RS27365;old_locus_tag=CQW39_27300;ID=cds-WP_125210989.1;Parent=gene-CQW39_RS27365;Dbxref=GenBank:WP_125210989.1;Name=WP_125210989.1;Ontology_term=GO:0006355,GO:0003677,GO:0003700;gbkey=CDS;go_function=DNA binding|0003677||IEA,DNA-binding transcription factor activity|0003700||IEA;go_process=regulation of DNA-templated transcription|0006355||IEA;inference=COORDINATES: similar to AA sequence:RefSeq:WP_019068115.1;locus_tag=CQW39_RS27365;product=LysR family transcriptional regulator;protein_id=WP_125210989.1;transl_table=11	-	WP_125210989.1	LysR family transcriptional regulator	117414	117423	42.8	-	Name=CRGTCGGTWT_NZ_PDER01000016.1-;Alias=MEME-2;ID=CRGTCGGTWT-MEME-2-17-NZ_PDER01000016.1;pvalue=5.25e-05;qvalue=1;sequence=CGGCCGGTTT;;FIMO_ID=1941	101
NZ_PDER01000016.1	172206	172496	169047	172196	ID=promoter-gene-CQW39_RS27545;Parent=gene-CQW39_RS27545;GeneStart=169047;GeneEnd=172196;ID=gene-CQW39_RS27545;Name=CQW39_RS27545;gbkey=Gene;gene_biotype=protein_coding;locus_tag=CQW39_RS27545;old_locus_tag=CQW39_27480;ID=cds-WP_425329250.1;Parent=gene-CQW39_RS27545;Dbxref=GenBank:WP_425329250.1;Name=WP_425329250.1;gbkey=CDS;inference=COORDINATES: similar to AA sequence:RefSeq:WP_018549788.1;locus_tag=CQW39_RS27545;product=glycosyl hydrolase 115 family protein;protein_id=WP_425329250.1;transl_table=11	-	WP_425329250.1	glycosyl hydrolase 115 family protein	172345	172354	45.2	-	Name=TCGGYATCWT_NZ_PDER01000016.1-;Alias=MEME-3;ID=TCGGYATCWT-MEME-3-30-NZ_PDER01000016.1;pvalue=3.04e-05;qvalue=0.374;sequence=TCGGCCCCTT;;FIMO_ID=3443	158
NZ_PDER01000016.1	172243	172533	172543	173562	ID=promoter-gene-CQW39_RS27550;Parent=gene-CQW39_RS27550;GeneStart=172543;GeneEnd=173562;ID=gene-CQW39_RS27550;Name=CQW39_RS27550;gbkey=Gene;gene_biotype=protein_coding;locus_tag=CQW39_RS27550;old_locus_tag=CQW39_27485;ID=cds-WP_125211017.1;Parent=gene-CQW39_RS27550;Dbxref=GenBank:WP_125211017.1;Name=WP_125211017.1;Ontology_term=GO:0006355,GO:0003677,GO:0003700;gbkey=CDS;go_function=DNA binding|0003677||IEA,DNA-binding transcription factor activity|0003700||IEA;go_process=regulation of DNA-templated transcription|0006355||IEA;inference=COORDINATES: similar to AA sequence:RefSeq:WP_010041337.1;locus_tag=CQW39_RS27550;product=LacI family DNA-binding transcriptional regulator;protein_id=WP_125211017.1;transl_table=11	+	WP_125211017.1	LacI family DNA-binding transcriptional regulator	172345	172354	45.2	-	Name=TCGGYATCWT_NZ_PDER01000016.1-;Alias=MEME-3;ID=TCGGYATCWT-MEME-3-30-NZ_PDER01000016.1;pvalue=3.04e-05;qvalue=0.374;sequence=TCGGCCCCTT;;FIMO_ID=3443	189
NZ_PDER01000016.1	198219	198509	198519	199874	ID=promoter-gene-CQW39_RS27660;Parent=gene-CQW39_RS27660;GeneStart=198519;GeneEnd=199874;ID=gene-CQW39_RS27660;Name=CQW39_RS27660;gbkey=Gene;gene_biotype=protein_coding;locus_tag=CQW39_RS27660;old_locus_tag=CQW39_27595;ID=cds-WP_125211034.1;Parent=gene-CQW39_RS27660;Dbxref=GenBank:WP_125211034.1;Name=WP_125211034.1;gbkey=CDS;inference=COORDINATES: similar to AA sequence:RefSeq:WP_014049507.1;locus_tag=CQW39_RS27660;product=histidine-type phosphatase;protein_id=WP_125211034.1;transl_table=11	+	WP_125211034.1	histidine-type phosphatase	198449	198458	40.9	+	Name=CRGTCGGTWT_NZ_PDER01000016.1+;Alias=MEME-2;ID=CRGTCGGTWT-MEME-2-21-NZ_PDER01000016.1;pvalue=8.08e-05;qvalue=1;sequence=CAGACCGTAT;;FIMO_ID=1945	61
NZ_PDER01000016.1	200963	201149	199982	200953	ID=promoter-gene-CQW39_RS27665;Parent=gene-CQW39_RS27665;GeneStart=199982;GeneEnd=200953;ID=gene-CQW39_RS27665;Name=CQW39_RS27665;gbkey=Gene;gene_biotype=protein_coding;locus_tag=CQW39_RS27665;old_locus_tag=CQW39_27600;ID=cds-WP_244950345.1;Parent=gene-CQW39_RS27665;Dbxref=GenBank:WP_244950345.1;Name=WP_244950345.1;gbkey=CDS;inference=COORDINATES: similar to AA sequence:RefSeq:WP_009192689.1;locus_tag=CQW39_RS27665;product=intradiol ring-cleavage dioxygenase;protein_id=WP_244950345.1;transl_table=11	-	WP_244950345.1	intradiol ring-cleavage dioxygenase	200987	201005	50	-	Name=ADACCGACCRGTCGGTATG_NZ_PDER01000016.1-;Alias=MEME-1;ID=ADACCGACCRGTCGGTATG-MEME-1-3-NZ_PDER01000016.1;pvalue=1e-05;qvalue=0.968;sequence=TCACAGACCGGTTCATATG;;FIMO_ID=315	52
NZ_PDER01000016.1	202119	202409	201150	202109	ID=promoter-gene-CQW39_RS27670;Parent=gene-CQW39_RS27670;GeneStart=201150;GeneEnd=202109;ID=gene-CQW39_RS27670;Name=CQW39_RS27670;gbkey=Gene;gene_biotype=protein_coding;locus_tag=CQW39_RS27670;old_locus_tag=CQW39_27605;ID=cds-WP_125211035.1;Parent=gene-CQW39_RS27670;Dbxref=GenBank:WP_125211035.1;Name=WP_125211035.1;Ontology_term=GO:0006355,GO:0003677,GO:0003700;gbkey=CDS;go_function=DNA binding|0003677||IEA,DNA-binding transcription factor activity|0003700||IEA;go_process=regulation of DNA-templated transcription|0006355||IEA;inference=COORDINATES: similar to AA sequence:RefSeq:WP_015579827.1;locus_tag=CQW39_RS27670;product=LysR family transcriptional regulator;protein_id=WP_125211035.1;transl_table=11	-	WP_125211035.1	LysR family transcriptional regulator	202391	202400	43.8	+	Name=TCGGYATCWT_NZ_PDER01000016.1+;Alias=MEME-3;ID=TCGGYATCWT-MEME-3-35-NZ_PDER01000016.1;pvalue=4.11e-05;qvalue=0.437;sequence=TCAGCCTGTT;;FIMO_ID=3448	291
NZ_PDER01000017.1	64634	64720	63770	64624	ID=promoter-gene-CQW39_RS27995;Parent=gene-CQW39_RS27995;GeneStart=63770;GeneEnd=64624;ID=gene-CQW39_RS27995;Name=CQW39_RS27995;gbkey=Gene;gene_biotype=protein_coding;locus_tag=CQW39_RS27995;old_locus_tag=CQW39_27930;ID=cds-WP_125211091.1;Parent=gene-CQW39_RS27995;Dbxref=GenBank:WP_125211091.1;Name=WP_125211091.1;Ontology_term=GO:0016747;gbkey=CDS;go_function=acyltransferase activity%2C transferring groups other than amino-acyl groups|0016747||IEA;inference=COORDINATES: similar to AA sequence:RefSeq:WP_014670811.1;locus_tag=CQW39_RS27995;product=GNAT family N-acetyltransferase;protein_id=WP_125211091.1;transl_table=11	-	WP_125211091.1	GNAT family N-acetyltransferase	64658	64676	44.7	-	Name=ADACCGACCRGTCGGTATG_NZ_PDER01000017.1-;Alias=MEME-1;ID=ADACCGACCRGTCGGTATG-MEME-1-15-NZ_PDER01000017.1;pvalue=3.4e-05;qvalue=0.968;sequence=ACACGGGCCGTCCGGTACG;;FIMO_ID=369	52
NZ_PDER01000017.1	75208	75349	73174	75198	ID=promoter-gene-CQW39_RS28035;Parent=gene-CQW39_RS28035;GeneStart=73174;GeneEnd=75198;ID=gene-CQW39_RS28035;Name=CQW39_RS28035;gbkey=Gene;gene_biotype=protein_coding;locus_tag=CQW39_RS28035;old_locus_tag=CQW39_27970;ID=cds-WP_125211097.1;Parent=gene-CQW39_RS28035;Dbxref=GenBank:WP_125211097.1;Name=WP_125211097.1;Ontology_term=GO:0034480;gbkey=CDS;go_function=phosphatidylcholine phospholipase C activity|0034480||IEA;inference=COORDINATES: similar to AA sequence:RefSeq:WP_019057863.1;locus_tag=CQW39_RS28035;product=phosphocholine-specific phospholipase C;protein_id=WP_125211097.1;transl_table=11	-	WP_125211097.1	phosphocholine-specific phospholipase C	75310	75319	42.8	-	Name=CRGTCGGTWT_NZ_PDER01000017.1-;Alias=MEME-2;ID=CRGTCGGTWT-MEME-2-13-NZ_PDER01000017.1;pvalue=5.25e-05;qvalue=1;sequence=CGGCCGGTTT;;FIMO_ID=1963	121
NZ_PDER01000017.1	93105	93279	92259	93095	ID=promoter-gene-CQW39_RS28110;Parent=gene-CQW39_RS28110;GeneStart=92259;GeneEnd=93095;ID=gene-CQW39_RS28110;Name=CQW39_RS28110;gbkey=Gene;gene_biotype=protein_coding;locus_tag=CQW39_RS28110;old_locus_tag=CQW39_28045;ID=cds-WP_125211109.1;Parent=gene-CQW39_RS28110;Dbxref=GenBank:WP_125211109.1;Name=WP_125211109.1;gbkey=CDS;inference=COORDINATES: similar to AA sequence:RefSeq:WP_005474411.1;locus_tag=CQW39_RS28110;product=alpha/beta fold hydrolase;protein_id=WP_125211109.1;transl_table=11	-	WP_125211109.1	alpha/beta fold hydrolase	93188	93197	42.5	+	Name=TCGGYATCWT_NZ_PDER01000017.1+;Alias=MEME-3;ID=TCGGYATCWT-MEME-3-39-NZ_PDER01000017.1;pvalue=5.64e-05;qvalue=0.503;sequence=TCGGCCTGAA;;FIMO_ID=3509	102
NZ_PDER01000017.1	93096	93270	93280	94590	ID=promoter-gene-CQW39_RS28115;Parent=gene-CQW39_RS28115;GeneStart=93280;GeneEnd=94590;ID=gene-CQW39_RS28115;Name=paaK;gbkey=Gene;gene=paaK;gene_biotype=protein_coding;locus_tag=CQW39_RS28115;old_locus_tag=CQW39_28050;ID=cds-WP_125211110.1;Parent=gene-CQW39_RS28115;Dbxref=GenBank:WP_125211110.1;Name=WP_125211110.1;Ontology_term=GO:0010124,GO:0047475;gbkey=CDS;gene=paaK;go_function=phenylacetate-CoA ligase activity|0047475||IEA;go_process=phenylacetate catabolic process|0010124||IEA;inference=COORDINATES: similar to AA sequence:RefSeq:WP_014670831.1;locus_tag=CQW39_RS28115;product=phenylacetate--CoA ligase PaaK;protein_id=WP_125211110.1;transl_table=11	+	WP_125211110.1	phenylacetate--CoA ligase PaaK	93188	93197	42.5	+	Name=TCGGYATCWT_NZ_PDER01000017.1+;Alias=MEME-3;ID=TCGGYATCWT-MEME-3-39-NZ_PDER01000017.1;pvalue=5.64e-05;qvalue=0.503;sequence=TCGGCCTGAA;;FIMO_ID=3509	83
NZ_PDER01000017.1	98935	98992	97813	98925	ID=promoter-gene-CQW39_RS28130;Parent=gene-CQW39_RS28130;GeneStart=97813;GeneEnd=98925;ID=gene-CQW39_RS28130;Name=CQW39_RS28130;gbkey=Gene;gene_biotype=protein_coding;locus_tag=CQW39_RS28130;old_locus_tag=CQW39_28065;ID=cds-WP_125211113.1;Parent=gene-CQW39_RS28130;Dbxref=GenBank:WP_125211113.1;Name=WP_125211113.1;Ontology_term=GO:0004497,GO:0010181,GO:0016703;gbkey=CDS;go_function=monooxygenase activity|0004497||IEA,FMN binding|0010181||IEA,oxidoreductase activity%2C acting on single donors with incorporation of molecular oxygen%2C incorporation of one atom of oxygen (internal monooxygenases or internal mixed function oxidases)|0016703||IEA;inference=COORDINATES: similar to AA sequence:RefSeq:WP_003988006.1;locus_tag=CQW39_RS28130;product=NAD(P)H-dependent flavin oxidoreductase;protein_id=WP_125211113.1;transl_table=11	-	WP_125211113.1	NAD(P)H-dependent flavin oxidoreductase	98973	98991	62	-	Name=ADACCGACCRGTCGGTATG_NZ_PDER01000017.1-;Alias=MEME-1;ID=ADACCGACCRGTCGGTATG-MEME-1-1-NZ_PDER01000017.1;pvalue=6.32e-07;qvalue=0.886;sequence=AAACAGAACTGACGGTACG;;FIMO_ID=355	66
NZ_PDER01000017.1	130588	130854	128680	130578	ID=promoter-gene-CQW39_RS28270;Parent=gene-CQW39_RS28270;GeneStart=128680;GeneEnd=130578;ID=gene-CQW39_RS28270;Name=dnaK;gbkey=Gene;gene=dnaK;gene_biotype=protein_coding;locus_tag=CQW39_RS28270;old_locus_tag=CQW39_28205;ID=cds-WP_125211135.1;Parent=gene-CQW39_RS28270;Dbxref=GenBank:WP_125211135.1;Name=WP_125211135.1;Ontology_term=GO:0006457,GO:0005524,GO:0051082;gbkey=CDS;gene=dnaK;go_function=ATP binding|0005524||IEA,unfolded protein binding|0051082||IEA;go_process=protein folding|0006457||IEA;inference=COORDINATES: similar to AA sequence:RefSeq:WP_010988632.1;locus_tag=CQW39_RS28270;product=molecular chaperone DnaK;protein_id=WP_125211135.1;transl_table=11	-	WP_125211135.1	molecular chaperone DnaK	130649	130658	46.6	+	Name=CRGTCGGTWT_NZ_PDER01000017.1+;Alias=MEME-2;ID=CRGTCGGTWT-MEME-2-7-NZ_PDER01000017.1;pvalue=2.19e-05;qvalue=1;sequence=CCGTCGGTAT;;FIMO_ID=1957	80
NZ_PDER01000017.1	130579	130845	130855	132636	ID=promoter-gene-CQW39_RS28275;Parent=gene-CQW39_RS28275;GeneStart=130855;GeneEnd=132636;ID=gene-CQW39_RS28275;Name=CQW39_RS28275;gbkey=Gene;gene_biotype=protein_coding;locus_tag=CQW39_RS28275;old_locus_tag=CQW39_28210;ID=cds-WP_125211136.1;Parent=gene-CQW39_RS28275;Dbxref=GenBank:WP_125211136.1;Name=WP_125211136.1;Ontology_term=GO:0003677;gbkey=CDS;go_function=DNA binding|0003677||IEA;inference=COORDINATES: similar to AA sequence:RefSeq:WP_013005842.1;locus_tag=CQW39_RS28275;product=PucR family transcriptional regulator;protein_id=WP_125211136.1;transl_table=11	+	WP_125211136.1	PucR family transcriptional regulator	130649	130658	46.6	+	Name=CRGTCGGTWT_NZ_PDER01000017.1+;Alias=MEME-2;ID=CRGTCGGTWT-MEME-2-7-NZ_PDER01000017.1;pvalue=2.19e-05;qvalue=1;sequence=CCGTCGGTAT;;FIMO_ID=1957	197
NZ_PDER01000017.1	141349	141534	141544	143718	ID=promoter-gene-CQW39_RS28310;Parent=gene-CQW39_RS28310;GeneStart=141544;GeneEnd=143718;ID=gene-CQW39_RS28310;Name=CQW39_RS28310;gbkey=Gene;gene_biotype=protein_coding;locus_tag=CQW39_RS28310;old_locus_tag=CQW39_28245;ID=cds-WP_125211140.1;Parent=gene-CQW39_RS28310;Dbxref=GenBank:WP_125211140.1;Name=WP_125211140.1;Ontology_term=GO:0055085,GO:0022857,GO:0005886;gbkey=CDS;go_component=plasma membrane|0005886||IEA;go_function=transmembrane transporter activity|0022857||IEA;go_process=transmembrane transport|0055085||IEA;inference=COORDINATES: similar to AA sequence:RefSeq:WP_014670854.1;locus_tag=CQW39_RS28310;product=FUSC family protein;protein_id=WP_125211140.1;transl_table=11	+	WP_125211140.1	FUSC family protein	141497	141506	45.9	-	Name=TCGGYATCWT_NZ_PDER01000017.1-;Alias=MEME-3;ID=TCGGYATCWT-MEME-3-29-NZ_PDER01000017.1;pvalue=2.59e-05;qvalue=0.352;sequence=TCGGCCTGAT;;FIMO_ID=3499	38
NZ_PDER01000017.1	187045	187335	187345	188322	ID=promoter-gene-CQW39_RS28420;Parent=gene-CQW39_RS28420;GeneStart=187345;GeneEnd=188322;ID=gene-CQW39_RS28420;Name=CQW39_RS28420;gbkey=Gene;gene_biotype=protein_coding;locus_tag=CQW39_RS28420;old_locus_tag=CQW39_28365;ID=cds-WP_125211153.1;Parent=gene-CQW39_RS28420;Dbxref=GenBank:WP_125211153.1;Name=WP_125211153.1;Ontology_term=GO:0005515;gbkey=CDS;go_function=protein binding|0005515||IEA;inference=COORDINATES: similar to AA sequence:RefSeq:WP_014670888.1;locus_tag=CQW39_RS28420;product=fibronectin type III domain-containing protein;protein_id=WP_125211153.1;transl_table=11	+	WP_125211153.1	fibronectin type III domain-containing protein	187253	187271	40.4	+	Name=ADACCGACCRGTCGGTATG_NZ_PDER01000017.1+;Alias=MEME-1;ID=ADACCGACCRGTCGGTATG-MEME-1-36-NZ_PDER01000017.1;pvalue=9.12e-05;qvalue=0.968;sequence=GCACCGGCCGGGCCATATT;;FIMO_ID=390	74
NZ_PDER01000018.1	14310	14505	11013	14300	ID=promoter-gene-CQW39_RS28570;Parent=gene-CQW39_RS28570;GeneStart=11013;GeneEnd=14300;ID=gene-CQW39_RS28570;Name=CQW39_RS28570;gbkey=Gene;gene_biotype=protein_coding;locus_tag=CQW39_RS28570;old_locus_tag=CQW39_28515;ID=cds-WP_125211181.1;Parent=gene-CQW39_RS28570;Dbxref=GenBank:WP_125211181.1;Name=WP_125211181.1;Ontology_term=GO:0006508,GO:0005515,GO:0008236;gbkey=CDS;go_function=protein binding|0005515||IEA,serine-type peptidase activity|0008236||IEA;go_process=proteolysis|0006508||IEA;inference=COORDINATES: similar to AA sequence:RefSeq:WP_007497284.1;locus_tag=CQW39_RS28570;product=S41 family peptidase;protein_id=WP_125211181.1;transl_table=11	-	WP_125211181.1	S41 family peptidase	14380	14398	47.1	+	Name=ADACCGACCRGTCGGTATG_NZ_PDER01000018.1+;Alias=MEME-1;ID=ADACCGACCRGTCGGTATG-MEME-1-7-NZ_PDER01000018.1;pvalue=1.97e-05;qvalue=0.968;sequence=ACACGTACGAAACGGTTTC;;FIMO_ID=400	98
NZ_PDER01000018.1	14301	14496	14506	15099	ID=promoter-gene-CQW39_RS28575;Parent=gene-CQW39_RS28575;GeneStart=14506;GeneEnd=15099;ID=gene-CQW39_RS28575;Name=CQW39_RS28575;gbkey=Gene;gene_biotype=protein_coding;locus_tag=CQW39_RS28575;old_locus_tag=CQW39_28520;ID=cds-WP_093679487.1;Parent=gene-CQW39_RS28575;Dbxref=GenBank:WP_093679487.1;Name=WP_093679487.1;Ontology_term=GO:0006355,GO:0003677,GO:0003700;gbkey=CDS;go_function=DNA binding|0003677||IEA,DNA-binding transcription factor activity|0003700||IEA;go_process=regulation of DNA-templated transcription|0006355||IEA;inference=COORDINATES: similar to AA sequence:RefSeq:WP_003975649.1;locus_tag=CQW39_RS28575;product=TetR/AcrR family transcriptional regulator;protein_id=WP_093679487.1;transl_table=11	+	WP_093679487.1	TetR/AcrR family transcriptional regulator	14380	14398	47.1	+	Name=ADACCGACCRGTCGGTATG_NZ_PDER01000018.1+;Alias=MEME-1;ID=ADACCGACCRGTCGGTATG-MEME-1-7-NZ_PDER01000018.1;pvalue=1.97e-05;qvalue=0.968;sequence=ACACGTACGAAACGGTTTC;;FIMO_ID=400	108
NZ_PDER01000018.1	18605	18635	18645	19166	ID=promoter-gene-CQW39_RS28595;Parent=gene-CQW39_RS28595;GeneStart=18645;GeneEnd=19166;ID=gene-CQW39_RS28595;Name=CQW39_RS28595;gbkey=Gene;gene_biotype=protein_coding;locus_tag=CQW39_RS28595;old_locus_tag=CQW39_28540;ID=cds-WP_125211184.1;Parent=gene-CQW39_RS28595;Dbxref=GenBank:WP_125211184.1;Name=WP_125211184.1;gbkey=CDS;inference=COORDINATES: similar to AA sequence:RefSeq:WP_019986020.1;locus_tag=CQW39_RS28595;product=YbaK/EbsC family protein;protein_id=WP_125211184.1;transl_table=11	+	WP_125211184.1	YbaK/EbsC family protein	18605	18614	46.8	+	Name=TCGGYATCWT_NZ_PDER01000018.1+;Alias=MEME-3;ID=TCGGYATCWT-MEME-3-37-NZ_PDER01000018.1;pvalue=2.06e-05;qvalue=0.352;sequence=TCGGTCCCTT;;FIMO_ID=3558	31
NZ_PDER01000018.1	36811	36983	36208	36801	ID=promoter-gene-CQW39_RS28690;Parent=gene-CQW39_RS28690;GeneStart=36208;GeneEnd=36801;ID=gene-CQW39_RS28690;Name=CQW39_RS28690;gbkey=Gene;gene_biotype=protein_coding;locus_tag=CQW39_RS28690;old_locus_tag=CQW39_28635;ID=cds-WP_125211267.1;Parent=gene-CQW39_RS28690;Dbxref=GenBank:WP_125211267.1;Name=WP_125211267.1;Ontology_term=GO:0003676,GO:0004519;gbkey=CDS;go_function=nucleic acid binding|0003676||IEA,endonuclease activity|0004519||IEA;inference=COORDINATES: similar to AA sequence:RefSeq:WP_014673215.1;locus_tag=CQW39_RS28690;product=Uma2 family endonuclease;protein_id=WP_125211267.1;transl_table=11	-	WP_125211267.1	Uma2 family endonuclease	36846	36855	42	+	Name=TCGGYATCWT_NZ_PDER01000018.1+;Alias=MEME-3;ID=TCGGYATCWT-MEME-3-70-NZ_PDER01000018.1;pvalue=6.29e-05;qvalue=0.518;sequence=TCGGCCCGTT;;FIMO_ID=3591	54
NZ_PDER01000018.1	36802	36974	36984	38792	ID=promoter-gene-CQW39_RS28695;Parent=gene-CQW39_RS28695;GeneStart=36984;GeneEnd=38792;ID=gene-CQW39_RS28695;Name=CQW39_RS28695;gbkey=Gene;gene_biotype=protein_coding;locus_tag=CQW39_RS28695;old_locus_tag=CQW39_28640;ID=cds-WP_037653771.1;Parent=gene-CQW39_RS28695;Dbxref=GenBank:WP_037653771.1;Name=WP_037653771.1;Ontology_term=GO:0005524,GO:0016887;gbkey=CDS;go_function=ATP binding|0005524||IEA,ATP hydrolysis activity|0016887||IEA;inference=COORDINATES: similar to AA sequence:RefSeq:WP_010985015.1;locus_tag=CQW39_RS28695;product=ABC-F family ATP-binding cassette domain-containing protein;protein_id=WP_037653771.1;transl_table=11	+	WP_037653771.1	ABC-F family ATP-binding cassette domain-containing protein	36846	36855	42	+	Name=TCGGYATCWT_NZ_PDER01000018.1+;Alias=MEME-3;ID=TCGGYATCWT-MEME-3-70-NZ_PDER01000018.1;pvalue=6.29e-05;qvalue=0.518;sequence=TCGGCCCGTT;;FIMO_ID=3591	129
NZ_PDER01000018.1	63360	63516	62598	63350	ID=promoter-gene-CQW39_RS28820;Parent=gene-CQW39_RS28820;GeneStart=62598;GeneEnd=63350;ID=gene-CQW39_RS28820;Name=CQW39_RS28820;gbkey=Gene;gene_biotype=protein_coding;locus_tag=CQW39_RS28820;old_locus_tag=CQW39_28765;ID=cds-WP_125211208.1;Parent=gene-CQW39_RS28820;Dbxref=GenBank:WP_125211208.1;Name=WP_125211208.1;Ontology_term=GO:0019069,GO:0005524;gbkey=CDS;go_function=ATP binding|0005524||IEA;go_process=viral capsid assembly|0019069||IEA;inference=COORDINATES: similar to AA sequence:RefSeq:WP_006135792.1;locus_tag=CQW39_RS28820;product=terminase gpP N-terminus-related DNA-binding protein;protein_id=WP_125211208.1;transl_table=11	-	WP_125211208.1	terminase gpP N-terminus-related DNA-binding protein	63355	63364	50.1	-	Name=CRGTCGGTWT_NZ_PDER01000018.1-;Alias=MEME-2;ID=CRGTCGGTWT-MEME-2-6-NZ_PDER01000018.1;pvalue=9.66e-06;qvalue=1;sequence=TGGACGGTAT;;FIMO_ID=1983	14	63354	63372	67.8	-	Name=ADACCGACCRGTCGGTATG_NZ_PDER01000018.1-;Alias=MEME-1;ID=ADACCGACCRGTCGGTATG-MEME-1-1-NZ_PDER01000018.1;pvalue=1.67e-07;qvalue=0.556;sequence=ATTCCGCCTGGACGGTATG;;FIMO_ID=394	22	63355	63373	44	+	Name=ADACCGACCRGTCGGTATG_NZ_PDER01000018.1+;Alias=MEME-1;ID=ADACCGACCRGTCGGTATG-MEME-1-15-NZ_PDER01000018.1;pvalue=3.99e-05;qvalue=0.968;sequence=ATACCGTCCAGGCGGAATG;;FIMO_ID=408	23
NZ_PDER01000018.1	63351	63507	63517	64842	ID=promoter-gene-CQW39_RS28825;Parent=gene-CQW39_RS28825;GeneStart=63517;GeneEnd=64842;ID=gene-CQW39_RS28825;Name=CQW39_RS28825;gbkey=Gene;gene_biotype=protein_coding;locus_tag=CQW39_RS28825;old_locus_tag=CQW39_28770;ID=cds-WP_125211209.1;Parent=gene-CQW39_RS28825;Dbxref=GenBank:WP_125211209.1;Name=WP_125211209.1;Ontology_term=GO:0007165,GO:0000155,GO:0004673,GO:0005524;gbkey=CDS;go_function=phosphorelay sensor kinase activity|0000155||IEA,protein histidine kinase activity|0004673||IEA,ATP binding|0005524||IEA;go_process=signal transduction|0007165||IEA;inference=COORDINATES: similar to AA sequence:RefSeq:WP_003990800.1;locus_tag=CQW39_RS28825;product=sensor histidine kinase;protein_id=WP_125211209.1;transl_table=11	+	WP_125211209.1	sensor histidine kinase	63355	63373	44	+	Name=ADACCGACCRGTCGGTATG_NZ_PDER01000018.1+;Alias=MEME-1;ID=ADACCGACCRGTCGGTATG-MEME-1-15-NZ_PDER01000018.1;pvalue=3.99e-05;qvalue=0.968;sequence=ATACCGTCCAGGCGGAATG;;FIMO_ID=408	144	63354	63372	67.8	-	Name=ADACCGACCRGTCGGTATG_NZ_PDER01000018.1-;Alias=MEME-1;ID=ADACCGACCRGTCGGTATG-MEME-1-1-NZ_PDER01000018.1;pvalue=1.67e-07;qvalue=0.556;sequence=ATTCCGCCTGGACGGTATG;;FIMO_ID=394	145	63355	63364	50.1	-	Name=CRGTCGGTWT_NZ_PDER01000018.1-;Alias=MEME-2;ID=CRGTCGGTWT-MEME-2-6-NZ_PDER01000018.1;pvalue=9.66e-06;qvalue=1;sequence=TGGACGGTAT;;FIMO_ID=1983	153
NZ_PDER01000018.1	95142	95432	95442	96737	ID=promoter-gene-CQW39_RS28940;Parent=gene-CQW39_RS28940;GeneStart=95442;GeneEnd=96737;ID=gene-CQW39_RS28940;Name=eno;gbkey=Gene;gene=eno;gene_biotype=protein_coding;locus_tag=CQW39_RS28940;old_locus_tag=CQW39_28885;ID=cds-WP_037653719.1;Parent=gene-CQW39_RS28940;Dbxref=GenBank:WP_037653719.1;Name=WP_037653719.1;Ontology_term=GO:0006096,GO:0000287,GO:0004634,GO:0000015;gbkey=CDS;gene=eno;go_component=phosphopyruvate hydratase complex|0000015||IEA;go_function=magnesium ion binding|0000287||IEA,phosphopyruvate hydratase activity|0004634||IEA;go_process=glycolytic process|0006096||IEA;inference=COORDINATES: similar to AA sequence:RefSeq:WP_003990772.1;locus_tag=CQW39_RS28940;product=phosphopyruvate hydratase;protein_id=WP_037653719.1;transl_table=11	+	WP_037653719.1	phosphopyruvate hydratase	95307	95316	40.5	-	Name=CRGTCGGTWT_NZ_PDER01000018.1-;Alias=MEME-2;ID=CRGTCGGTWT-MEME-2-26-NZ_PDER01000018.1;pvalue=8.87e-05;qvalue=1;sequence=CAGACGGTAC;;FIMO_ID=2003	126
NZ_PDER01000018.1	144816	145052	145062	145781	ID=promoter-gene-CQW39_RS29175;Parent=gene-CQW39_RS29175;GeneStart=145062;GeneEnd=145781;ID=gene-CQW39_RS29175;Name=CQW39_RS29175;gbkey=Gene;gene_biotype=protein_coding;locus_tag=CQW39_RS29175;old_locus_tag=CQW39_29130;ID=cds-WP_125211246.1;Parent=gene-CQW39_RS29175;Dbxref=GenBank:WP_125211246.1;Name=WP_125211246.1;Ontology_term=GO:0009986;gbkey=CDS;go_component=cell surface|0009986||IEA;inference=COORDINATES: similar to AA sequence:RefSeq:WP_007505046.1;locus_tag=CQW39_RS29175;product=LPXTG cell wall anchor domain-containing protein;protein_id=WP_125211246.1;transl_table=11	+	WP_125211246.1	LPXTG cell wall anchor domain-containing protein	144863	144881	43.1	-	Name=ADACCGACCRGTCGGTATG_NZ_PDER01000018.1-;Alias=MEME-1;ID=ADACCGACCRGTCGGTATG-MEME-1-20-NZ_PDER01000018.1;pvalue=4.89e-05;qvalue=0.968;sequence=GTCGGGGCCGCTCGGTATG;;FIMO_ID=413	181	144864	144873	48.2	-	Name=CRGTCGGTWT_NZ_PDER01000018.1-;Alias=MEME-2;ID=CRGTCGGTWT-MEME-2-10-NZ_PDER01000018.1;pvalue=1.52e-05;qvalue=1;sequence=CGCTCGGTAT;;FIMO_ID=1987	189
NZ_PDER01000018.1	153680	153888	153164	153670	ID=promoter-gene-CQW39_RS29210;Parent=gene-CQW39_RS29210;GeneStart=153164;GeneEnd=153670;ID=gene-CQW39_RS29210;Name=CQW39_RS29210;gbkey=Gene;gene_biotype=protein_coding;locus_tag=CQW39_RS29210;old_locus_tag=CQW39_29165;ID=cds-WP_037660905.1;Parent=gene-CQW39_RS29210;Dbxref=GenBank:WP_037660905.1;Name=WP_037660905.1;Ontology_term=GO:0000271,GO:0005886,GO:0016020;gbkey=CDS;go_component=plasma membrane|0005886||IEA,membrane|0016020||IEA;go_process=polysaccharide biosynthetic process|0000271||IEA;inference=COORDINATES: similar to AA sequence:RefSeq:WP_014673124.1;locus_tag=CQW39_RS29210;product=GtrA family protein;protein_id=WP_037660905.1;transl_table=11	-	WP_037660905.1	GtrA family protein	153688	153697	46.5	+	Name=CRGTCGGTWT_NZ_PDER01000018.1+;Alias=MEME-2;ID=CRGTCGGTWT-MEME-2-12-NZ_PDER01000018.1;pvalue=2.23e-05;qvalue=1;sequence=CGGTAGGTTT;;FIMO_ID=1989	27
NZ_PDER01000018.1	153671	153879	153889	155028	ID=promoter-gene-CQW39_RS29215;Parent=gene-CQW39_RS29215;GeneStart=153889;GeneEnd=155028;ID=gene-CQW39_RS29215;Name=CQW39_RS29215;gbkey=Gene;gene_biotype=protein_coding;locus_tag=CQW39_RS29215;old_locus_tag=CQW39_29170;ID=cds-WP_125211250.1;Parent=gene-CQW39_RS29215;Dbxref=GenBank:WP_125211250.1;Name=WP_125211250.1;Ontology_term=GO:0006189,GO:0004638,GO:0005524,GO:0046872;gbkey=CDS;go_function=phosphoribosylaminoimidazole carboxylase activity|0004638||IEA,ATP binding|0005524||IEA,metal ion binding|0046872||IEA;go_process='de novo' IMP biosynthetic process|0006189||IEA;inference=COORDINATES: similar to AA sequence:RefSeq:WP_005485715.1;locus_tag=CQW39_RS29215;product=5-(carboxyamino)imidazole ribonucleotide synthase;protein_id=WP_125211250.1;transl_table=11	+	WP_125211250.1	5-(carboxyamino)imidazole ribonucleotide synthase	153688	153697	46.5	+	Name=CRGTCGGTWT_NZ_PDER01000018.1+;Alias=MEME-2;ID=CRGTCGGTWT-MEME-2-12-NZ_PDER01000018.1;pvalue=2.23e-05;qvalue=1;sequence=CGGTAGGTTT;;FIMO_ID=1989	192
NZ_PDER01000018.1	173105	173278	172349	173095	ID=promoter-gene-CQW39_RS29300;Parent=gene-CQW39_RS29300;GeneStart=172349;GeneEnd=173095;ID=gene-CQW39_RS29300;Name=CQW39_RS29300;gbkey=Gene;gene_biotype=protein_coding;locus_tag=CQW39_RS29300;old_locus_tag=CQW39_29255;ID=cds-WP_125211254.1;Parent=gene-CQW39_RS29300;Dbxref=GenBank:WP_125211254.1;Name=WP_125211254.1;gbkey=CDS;inference=COORDINATES: similar to AA sequence:RefSeq:WP_019983831.1;locus_tag=CQW39_RS29300;product=TIGR03089 family protein;protein_id=WP_125211254.1;transl_table=11	-	WP_125211254.1	TIGR03089 family protein	173211	173229	45.8	+	Name=ADACCGACCRGTCGGTATG_NZ_PDER01000018.1+;Alias=MEME-1;ID=ADACCGACCRGTCGGTATG-MEME-1-10-NZ_PDER01000018.1;pvalue=2.63e-05;qvalue=0.968;sequence=ACACTGACCGGCCGATACG;;FIMO_ID=403	134
NZ_PDER01000018.1	173096	173269	173279	174361	ID=promoter-gene-CQW39_RS29305;Parent=gene-CQW39_RS29305;GeneStart=173279;GeneEnd=174361;ID=gene-CQW39_RS29305;Name=CQW39_RS29305;gbkey=Gene;gene_biotype=protein_coding;locus_tag=CQW39_RS29305;old_locus_tag=CQW39_29260;ID=cds-WP_125211255.1;Parent=gene-CQW39_RS29305;Dbxref=GenBank:WP_125211255.1;Name=WP_125211255.1;Ontology_term=GO:0009058,GO:0016779;gbkey=CDS;go_function=nucleotidyltransferase activity|0016779||IEA;go_process=biosynthetic process|0009058||IEA;inference=COORDINATES: similar to AA sequence:RefSeq:WP_010352386.1;locus_tag=CQW39_RS29305;product=nucleotidyltransferase family protein;protein_id=WP_125211255.1;transl_table=11	+	WP_125211255.1	nucleotidyltransferase family protein	173211	173229	45.8	+	Name=ADACCGACCRGTCGGTATG_NZ_PDER01000018.1+;Alias=MEME-1;ID=ADACCGACCRGTCGGTATG-MEME-1-10-NZ_PDER01000018.1;pvalue=2.63e-05;qvalue=0.968;sequence=ACACTGACCGGCCGATACG;;FIMO_ID=403	50
NZ_PDER01000019.1	1469	1610	585	1459	ID=promoter-gene-CQW39_RS29425;Parent=gene-CQW39_RS29425;GeneStart=585;GeneEnd=1459;ID=gene-CQW39_RS29425;Name=CQW39_RS29425;gbkey=Gene;gene_biotype=protein_coding;locus_tag=CQW39_RS29425;old_locus_tag=CQW39_29380;ID=cds-WP_125211283.1;Parent=gene-CQW39_RS29425;Dbxref=GenBank:WP_125211283.1;Name=WP_125211283.1;Note=programmed frameshift;Ontology_term=GO:0004803;exception=ribosomal slippage;gbkey=CDS;go_function=transposase activity|0004803||IEA;inference=COORDINATES: similar to AA sequence:RefSeq:WP_076611378.1;locus_tag=CQW39_RS29425;product=IS5 family transposase;protein_id=WP_125211283.1;transl_table=11;ID=cds-WP_125211283.1;Parent=gene-CQW39_RS29425;Dbxref=GenBank:WP_125211283.1;Name=WP_125211283.1;Note=programmed frameshift;Ontology_term=GO:0004803;exception=ribosomal slippage;gbkey=CDS;go_function=transposase activity|0004803||IEA;inference=COORDINATES: similar to AA sequence:RefSeq:WP_076611378.1;locus_tag=CQW39_RS29425;product=IS5 family transposase;protein_id=WP_125211283.1;transl_table=11	-	WP_125211283.1	IS5 family transposase	1567	1576	49.6	+	Name=TCGGYATCWT_NZ_PDER01000019.1+;Alias=MEME-3;ID=TCGGYATCWT-MEME-3-15-NZ_PDER01000019.1;pvalue=1.08e-05;qvalue=0.317;sequence=TCGGTACGAT;;FIMO_ID=3624	117
NZ_PDER01000019.1	1460	1601	1611	2330	ID=promoter-gene-CQW39_RS29430;Parent=gene-CQW39_RS29430;GeneStart=1611;GeneEnd=2330;ID=gene-CQW39_RS29430;Name=CQW39_RS29430;gbkey=Gene;gene_biotype=protein_coding;locus_tag=CQW39_RS29430;old_locus_tag=CQW39_29385;ID=cds-WP_172625056.1;Parent=gene-CQW39_RS29430;Dbxref=GenBank:WP_172625056.1;Name=WP_172625056.1;gbkey=CDS;inference=COORDINATES: similar to AA sequence:RefSeq:WP_003952790.1;locus_tag=CQW39_RS29430;product=adenosylcobinamide amidohydrolase;protein_id=WP_172625056.1;transl_table=11	+	WP_172625056.1	adenosylcobinamide amidohydrolase	1567	1576	49.6	+	Name=TCGGYATCWT_NZ_PDER01000019.1+;Alias=MEME-3;ID=TCGGYATCWT-MEME-3-15-NZ_PDER01000019.1;pvalue=1.08e-05;qvalue=0.317;sequence=TCGGTACGAT;;FIMO_ID=3624	35
NZ_PDER01000019.1	51152	51442	50939	51142	ID=promoter-gene-CQW39_RS29620;Parent=gene-CQW39_RS29620;GeneStart=50939;GeneEnd=51142;ID=gene-CQW39_RS29620;Name=CQW39_RS29620;gbkey=Gene;gene_biotype=protein_coding;locus_tag=CQW39_RS29620;old_locus_tag=CQW39_29575;ID=cds-WP_037661210.1;Parent=gene-CQW39_RS29620;Dbxref=GenBank:WP_037661210.1;Name=WP_037661210.1;Ontology_term=GO:0003676;gbkey=CDS;go_function=nucleic acid binding|0003676||IEA;inference=COORDINATES: similar to AA sequence:RefSeq:WP_009192932.1;locus_tag=CQW39_RS29620;product=cold-shock protein;protein_id=WP_037661210.1;transl_table=11	-	WP_037661210.1	cold-shock protein	51264	51273	41	+	Name=CRGTCGGTWT_NZ_PDER01000019.1+;Alias=MEME-2;ID=CRGTCGGTWT-MEME-2-19-NZ_PDER01000019.1;pvalue=8e-05;qvalue=1;sequence=CAGTCGGTGT;;FIMO_ID=2023	131
NZ_PDER01000019.1	51226	51516	51526	52770	ID=promoter-gene-CQW39_RS29625;Parent=gene-CQW39_RS29625;GeneStart=51526;GeneEnd=52770;ID=gene-CQW39_RS29625;Name=CQW39_RS29625;gbkey=Gene;gene_biotype=protein_coding;locus_tag=CQW39_RS29625;old_locus_tag=CQW39_29580;ID=cds-WP_244950369.1;Parent=gene-CQW39_RS29625;Dbxref=GenBank:WP_244950369.1;Name=WP_244950369.1;Ontology_term=GO:0006470,GO:0004722,GO:0046872;gbkey=CDS;go_function=protein serine/threonine phosphatase activity|0004722||IEA,metal ion binding|0046872||IEA;go_process=protein dephosphorylation|0006470||IEA;inference=COORDINATES: similar to AA sequence:RefSeq:WP_003969309.1;locus_tag=CQW39_RS29625;product=PP2C family protein-serine/threonine phosphatase;protein_id=WP_244950369.1;transl_table=11	+	WP_244950369.1	PP2C family protein-serine/threonine phosphatase	51264	51273	41	+	Name=CRGTCGGTWT_NZ_PDER01000019.1+;Alias=MEME-2;ID=CRGTCGGTWT-MEME-2-19-NZ_PDER01000019.1;pvalue=8e-05;qvalue=1;sequence=CAGTCGGTGT;;FIMO_ID=2023	253
NZ_PDER01000019.1	77853	78143	76467	77843	ID=promoter-gene-CQW39_RS29760;Parent=gene-CQW39_RS29760;GeneStart=76467;GeneEnd=77843;ID=gene-CQW39_RS29760;Name=CQW39_RS29760;gbkey=Gene;gene_biotype=protein_coding;locus_tag=CQW39_RS29760;old_locus_tag=CQW39_29710;ID=cds-WP_244950370.1;Parent=gene-CQW39_RS29760;Dbxref=GenBank:WP_244950370.1;Name=WP_244950370.1;Ontology_term=GO:0004177,GO:0008237,GO:0008270;gbkey=CDS;go_function=aminopeptidase activity|0004177||IEA,metallopeptidase activity|0008237||IEA,zinc ion binding|0008270||IEA;inference=COORDINATES: similar to AA sequence:RefSeq:WP_020115712.1;locus_tag=CQW39_RS29760;product=M1 family metallopeptidase;protein_id=WP_244950370.1;transl_table=11	-	WP_244950370.1	M1 family metallopeptidase	78072	78081	45.4	+	Name=CRGTCGGTWT_NZ_PDER01000019.1+;Alias=MEME-2;ID=CRGTCGGTWT-MEME-2-7-NZ_PDER01000019.1;pvalue=2.89e-05;qvalue=1;sequence=CGTTCGGTAT;;FIMO_ID=2011	238
NZ_PDER01000019.1	77997	78287	78297	79754	ID=promoter-gene-CQW39_RS29765;Parent=gene-CQW39_RS29765;GeneStart=78297;GeneEnd=79754;ID=gene-CQW39_RS29765;Name=CQW39_RS29765;gbkey=Gene;gene_biotype=protein_coding;locus_tag=CQW39_RS29765;old_locus_tag=CQW39_29715;ID=cds-WP_125211330.1;Parent=gene-CQW39_RS29765;Dbxref=GenBank:WP_125211330.1;Name=WP_125211330.1;Ontology_term=GO:0004497,GO:0005506,GO:0016705,GO:0020037;gbkey=CDS;go_function=monooxygenase activity|0004497||IEA,iron ion binding|0005506||IEA,oxidoreductase activity%2C acting on paired donors%2C with incorporation or reduction of molecular oxygen|0016705||IEA,heme binding|0020037||IEA;inference=COORDINATES: similar to AA sequence:RefSeq:WP_014676989.1;locus_tag=CQW39_RS29765;product=cytochrome P450;protein_id=WP_125211330.1;transl_table=11	+	WP_125211330.1	cytochrome P450	78072	78081	45.4	+	Name=CRGTCGGTWT_NZ_PDER01000019.1+;Alias=MEME-2;ID=CRGTCGGTWT-MEME-2-7-NZ_PDER01000019.1;pvalue=2.89e-05;qvalue=1;sequence=CGTTCGGTAT;;FIMO_ID=2011	216
NZ_PDER01000019.1	105649	105754	104431	105639	ID=promoter-gene-CQW39_RS29880;Parent=gene-CQW39_RS29880;GeneStart=104431;GeneEnd=105639;ID=gene-CQW39_RS29880;Name=CQW39_RS29880;gbkey=Gene;gene_biotype=protein_coding;locus_tag=CQW39_RS29880;old_locus_tag=CQW39_29830;ID=cds-WP_125211352.1;Parent=gene-CQW39_RS29880;Dbxref=GenBank:WP_125211352.1;Name=WP_125211352.1;Ontology_term=GO:0016780;gbkey=CDS;go_function=phosphotransferase activity%2C for other substituted phosphate groups|0016780||IEA;inference=COORDINATES: similar to AA sequence:RefSeq:WP_006382528.1;locus_tag=CQW39_RS29880;product=phospholipase D-like domain-containing protein;protein_id=WP_125211352.1;transl_table=11	-	WP_125211352.1	phospholipase D-like domain-containing protein	105690	105708	48.2	+	Name=ADACCGACCRGTCGGTATG_NZ_PDER01000019.1+;Alias=MEME-1;ID=ADACCGACCRGTCGGTATG-MEME-1-6-NZ_PDER01000019.1;pvalue=1.51e-05;qvalue=0.968;sequence=AGCCCGACCGATCGGATTC;;FIMO_ID=435	69
NZ_PDER01000019.1	118594	118799	118213	118584	ID=promoter-gene-CQW39_RS29930;Parent=gene-CQW39_RS29930;GeneStart=118213;GeneEnd=118584;ID=gene-CQW39_RS29930;Name=gvpJ;gbkey=Gene;gene=gvpJ;gene_biotype=protein_coding;locus_tag=CQW39_RS29930;old_locus_tag=CQW39_29880;ID=cds-WP_037656873.1;Parent=gene-CQW39_RS29930;Dbxref=GenBank:WP_037656873.1;Name=WP_037656873.1;Ontology_term=GO:0005198,GO:0012506;gbkey=CDS;gene=gvpJ;go_component=vesicle membrane|0012506||IEA;go_function=structural molecule activity|0005198||IEA;inference=COORDINATES: similar to AA sequence:RefSeq:WP_004992933.1;locus_tag=CQW39_RS29930;product=gas vesicle protein GvpJ;protein_id=WP_037656873.1;transl_table=11	-	WP_037656873.1	gas vesicle protein GvpJ	118694	118712	50.5	+	Name=ADACCGACCRGTCGGTATG_NZ_PDER01000019.1+;Alias=MEME-1;ID=ADACCGACCRGTCGGTATG-MEME-1-3-NZ_PDER01000019.1;pvalue=8.84e-06;qvalue=0.968;sequence=GTACGAGTCGATCGGTACG;;FIMO_ID=432	128
NZ_PDER01000019.1	120285	120338	119670	120275	ID=promoter-gene-CQW39_RS29940;Parent=gene-CQW39_RS29940;GeneStart=119670;GeneEnd=120275;ID=gene-CQW39_RS29940;Name=CQW39_RS29940;gbkey=Gene;gene_biotype=protein_coding;locus_tag=CQW39_RS29940;old_locus_tag=CQW39_29890;ID=cds-WP_425329258.1;Parent=gene-CQW39_RS29940;Dbxref=GenBank:WP_425329258.1;Name=WP_425329258.1;Ontology_term=GO:0006355,GO:0003677,GO:0003700;gbkey=CDS;go_function=DNA binding|0003677||IEA,DNA-binding transcription factor activity|0003700||IEA;go_process=regulation of DNA-templated transcription|0006355||IEA;inference=COORDINATES: similar to AA sequence:RefSeq:WP_011031836.1;locus_tag=CQW39_RS29940;product=TetR/AcrR family transcriptional regulator;protein_id=WP_425329258.1;transl_table=11	-	WP_425329258.1	TetR/AcrR family transcriptional regulator	120319	120328	51.1	+	Name=CRGTCGGTWT_NZ_PDER01000019.1+;Alias=MEME-2;ID=CRGTCGGTWT-MEME-2-4-NZ_PDER01000019.1;pvalue=7.72e-06;qvalue=1;sequence=TAGTTTGTAT;;FIMO_ID=2008	53
NZ_PDER01000019.1	120276	120329	120339	121310	ID=promoter-gene-CQW39_RS29945;Parent=gene-CQW39_RS29945;GeneStart=120339;GeneEnd=121310;ID=gene-CQW39_RS29945;Name=CQW39_RS29945;gbkey=Gene;gene_biotype=protein_coding;locus_tag=CQW39_RS29945;old_locus_tag=CQW39_29895;ID=cds-WP_125211363.1;Parent=gene-CQW39_RS29945;Dbxref=GenBank:WP_125211363.1;Name=WP_125211363.1;gbkey=CDS;inference=COORDINATES: similar to AA sequence:RefSeq:WP_003971447.1;locus_tag=CQW39_RS29945;product=SDR family NAD(P)-dependent oxidoreductase;protein_id=WP_125211363.1;transl_table=11	+	WP_125211363.1	SDR family NAD(P)-dependent oxidoreductase	120319	120328	51.1	+	Name=CRGTCGGTWT_NZ_PDER01000019.1+;Alias=MEME-2;ID=CRGTCGGTWT-MEME-2-4-NZ_PDER01000019.1;pvalue=7.72e-06;qvalue=1;sequence=TAGTTTGTAT;;FIMO_ID=2008	11
NZ_PDER01000019.1	121588	121878	121888	122655	ID=promoter-gene-CQW39_RS29950;Parent=gene-CQW39_RS29950;GeneStart=121888;GeneEnd=122655;ID=gene-CQW39_RS29950;Name=CQW39_RS29950;gbkey=Gene;gene_biotype=protein_coding;locus_tag=CQW39_RS29950;old_locus_tag=CQW39_29905;ID=cds-WP_244950375.1;Parent=gene-CQW39_RS29950;Dbxref=GenBank:WP_244950375.1;Name=WP_244950375.1;gbkey=CDS;inference=COORDINATES: similar to AA sequence:RefSeq:WP_019073330.1;locus_tag=CQW39_RS29950;product=alpha/beta fold hydrolase;protein_id=WP_244950375.1;transl_table=11	+	WP_244950375.1	alpha/beta fold hydrolase	121793	121811	44.3	+	Name=ADACCGACCRGTCGGTATG_NZ_PDER01000019.1+;Alias=MEME-1;ID=ADACCGACCRGTCGGTATG-MEME-1-17-NZ_PDER01000019.1;pvalue=3.67e-05;qvalue=0.968;sequence=ATTCGTAAGAGTCGGTTCT;;FIMO_ID=446	77
NZ_PDER01000019.1	123179	123284	122711	123169	ID=promoter-gene-CQW39_RS29955;Parent=gene-CQW39_RS29955;GeneStart=122711;GeneEnd=123169;ID=gene-CQW39_RS29955;Name=CQW39_RS29955;gbkey=Gene;gene_biotype=protein_coding;locus_tag=CQW39_RS29955;old_locus_tag=CQW39_29910;ID=cds-WP_125211365.1;Parent=gene-CQW39_RS29955;Dbxref=GenBank:WP_125211365.1;Name=WP_125211365.1;Ontology_term=GO:0046872;gbkey=CDS;go_function=metal ion binding|0046872||IEA;inference=COORDINATES: similar to AA sequence:RefSeq:WP_019062851.1;locus_tag=CQW39_RS29955;product=cupin domain-containing protein;protein_id=WP_125211365.1;transl_table=11	-	WP_125211365.1	cupin domain-containing protein	123208	123226	46.8	+	Name=ADACCGACCRGTCGGTATG_NZ_PDER01000019.1+;Alias=MEME-1;ID=ADACCGACCRGTCGGTATG-MEME-1-8-NZ_PDER01000019.1;pvalue=2.1e-05;qvalue=0.968;sequence=AGGCTGGTCGCATCGTATG;;FIMO_ID=437	57
NZ_PDER01000019.1	123170	123275	123285	123905	ID=promoter-gene-CQW39_RS29960;Parent=gene-CQW39_RS29960;GeneStart=123285;GeneEnd=123905;ID=gene-CQW39_RS29960;Name=CQW39_RS29960;gbkey=Gene;gene_biotype=protein_coding;locus_tag=CQW39_RS29960;old_locus_tag=CQW39_29915;ID=cds-WP_125211366.1;Parent=gene-CQW39_RS29960;Dbxref=GenBank:WP_125211366.1;Name=WP_125211366.1;Ontology_term=GO:0006355,GO:0003677,GO:0003700;gbkey=CDS;go_function=DNA binding|0003677||IEA,DNA-binding transcription factor activity|0003700||IEA;go_process=regulation of DNA-templated transcription|0006355||IEA;inference=COORDINATES: similar to AA sequence:RefSeq:WP_014058903.1;locus_tag=CQW39_RS29960;product=TetR/AcrR family transcriptional regulator;protein_id=WP_125211366.1;transl_table=11	+	WP_125211366.1	TetR/AcrR family transcriptional regulator	123208	123226	46.8	+	Name=ADACCGACCRGTCGGTATG_NZ_PDER01000019.1+;Alias=MEME-1;ID=ADACCGACCRGTCGGTATG-MEME-1-8-NZ_PDER01000019.1;pvalue=2.1e-05;qvalue=0.968;sequence=AGGCTGGTCGCATCGTATG;;FIMO_ID=437	59
NZ_PDER01000019.1	125208	125321	124773	125198	ID=promoter-gene-CQW39_RS29970;Parent=gene-CQW39_RS29970;GeneStart=124773;GeneEnd=125198;ID=gene-CQW39_RS29970;Name=CQW39_RS29970;gbkey=Gene;gene_biotype=protein_coding;locus_tag=CQW39_RS29970;old_locus_tag=CQW39_29925;ID=cds-WP_125211368.1;Parent=gene-CQW39_RS29970;Dbxref=GenBank:WP_125211368.1;Name=WP_125211368.1;gbkey=CDS;inference=COORDINATES: similar to AA sequence:RefSeq:WP_015579069.1;locus_tag=CQW39_RS29970;product=nuclear transport factor 2 family protein;protein_id=WP_125211368.1;transl_table=11	-	WP_125211368.1	nuclear transport factor 2 family protein	125246	125255	42.3	-	Name=CRGTCGGTWT_NZ_PDER01000019.1-;Alias=MEME-2;ID=CRGTCGGTWT-MEME-2-15-NZ_PDER01000019.1;pvalue=5.93e-05;qvalue=1;sequence=TGGTCCGTAT;;FIMO_ID=2019	57
NZ_PDER01000019.1	125199	125312	125322	125945	ID=promoter-gene-CQW39_RS29975;Parent=gene-CQW39_RS29975;GeneStart=125322;GeneEnd=125945;ID=gene-CQW39_RS29975;Name=CQW39_RS29975;gbkey=Gene;gene_biotype=protein_coding;locus_tag=CQW39_RS29975;old_locus_tag=CQW39_29930;ID=cds-WP_125211369.1;Parent=gene-CQW39_RS29975;Dbxref=GenBank:WP_125211369.1;Name=WP_125211369.1;Ontology_term=GO:0006355,GO:0003677,GO:0003700;gbkey=CDS;go_function=DNA binding|0003677||IEA,DNA-binding transcription factor activity|0003700||IEA;go_process=regulation of DNA-templated transcription|0006355||IEA;inference=COORDINATES: similar to AA sequence:RefSeq:WP_014047604.1;locus_tag=CQW39_RS29975;product=TetR/AcrR family transcriptional regulator;protein_id=WP_125211369.1;transl_table=11	+	WP_125211369.1	TetR/AcrR family transcriptional regulator	125246	125255	42.3	-	Name=CRGTCGGTWT_NZ_PDER01000019.1-;Alias=MEME-2;ID=CRGTCGGTWT-MEME-2-15-NZ_PDER01000019.1;pvalue=5.93e-05;qvalue=1;sequence=TGGTCCGTAT;;FIMO_ID=2019	67
NZ_PDER01000019.1	129976	130167	127516	129966	ID=promoter-gene-CQW39_RS29990;Parent=gene-CQW39_RS29990;GeneStart=127516;GeneEnd=129966;ID=gene-CQW39_RS29990;Name=CQW39_RS29990;gbkey=Gene;gene_biotype=protein_coding;locus_tag=CQW39_RS29990;old_locus_tag=CQW39_29945;ID=cds-WP_125211372.1;Parent=gene-CQW39_RS29990;Dbxref=GenBank:WP_125211372.1;Name=WP_125211372.1;Ontology_term=GO:0016791;gbkey=CDS;go_function=phosphatase activity|0016791||IEA;inference=COORDINATES: similar to AA sequence:RefSeq:WP_018563836.1;locus_tag=CQW39_RS29990;product=SpoIIE family protein phosphatase;protein_id=WP_125211372.1;transl_table=11	-	WP_125211372.1	SpoIIE family protein phosphatase	130087	130096	45.9	-	Name=TCGGYATCWT_NZ_PDER01000019.1-;Alias=MEME-3;ID=TCGGYATCWT-MEME-3-31-NZ_PDER01000019.1;pvalue=2.59e-05;qvalue=0.352;sequence=TCGGCCTGAT;;FIMO_ID=3640	130
NZ_PDER01000019.1	136791	136873	135942	136781	ID=promoter-gene-CQW39_RS30020;Parent=gene-CQW39_RS30020;GeneStart=135942;GeneEnd=136781;ID=gene-CQW39_RS30020;Name=CQW39_RS30020;gbkey=Gene;gene_biotype=protein_coding;locus_tag=CQW39_RS30020;old_locus_tag=CQW39_29975;ID=cds-WP_125211375.1;Parent=gene-CQW39_RS30020;Dbxref=GenBank:WP_125211375.1;Name=WP_125211375.1;Ontology_term=GO:0016491,GO:0070403;gbkey=CDS;go_function=oxidoreductase activity|0016491||IEA,NAD+ binding|0070403||IEA;inference=COORDINATES: similar to AA sequence:RefSeq:WP_003976615.1;locus_tag=CQW39_RS30020;product=SDR family oxidoreductase;protein_id=WP_125211375.1;transl_table=11	-	WP_125211375.1	SDR family oxidoreductase	136850	136868	45.3	-	Name=ADACCGACCRGTCGGTATG_NZ_PDER01000019.1-;Alias=MEME-1;ID=ADACCGACCRGTCGGTATG-MEME-1-14-NZ_PDER01000019.1;pvalue=2.96e-05;qvalue=0.968;sequence=GAGCTTACCTCTGGGTATG;;FIMO_ID=443	87
NZ_PDER01000020.1	1074	1364	1374	3599	ID=promoter-gene-CQW39_RS30135;Parent=gene-CQW39_RS30135;GeneStart=1374;GeneEnd=3599;ID=gene-CQW39_RS30135;Name=CQW39_RS30135;gbkey=Gene;gene_biotype=protein_coding;locus_tag=CQW39_RS30135;old_locus_tag=CQW39_30090;ID=cds-WP_125211404.1;Parent=gene-CQW39_RS30135;Dbxref=GenBank:WP_125211404.1;Name=WP_125211404.1;Ontology_term=GO:0016791;gbkey=CDS;go_function=phosphatase activity|0016791||IEA;inference=COORDINATES: similar to AA sequence:RefSeq:WP_006606711.1;locus_tag=CQW39_RS30135;product=GAF domain-containing SpoIIE family protein phosphatase;protein_id=WP_125211404.1;transl_table=11	+	WP_125211404.1	GAF domain-containing SpoIIE family protein phosphatase	1280	1289	40.9	+	Name=TCGGYATCWT_NZ_PDER01000020.1+;Alias=MEME-3;ID=TCGGYATCWT-MEME-3-56-NZ_PDER01000020.1;pvalue=8.15e-05;qvalue=0.565;sequence=TAGGTCTGTA;;FIMO_ID=3965	85
NZ_PDER01000020.1	3938	4188	4198	6339	ID=promoter-gene-CQW39_RS30145;Parent=gene-CQW39_RS30145;GeneStart=4198;GeneEnd=6339;ID=gene-CQW39_RS30145;Name=glgX;gbkey=Gene;gene=glgX;gene_biotype=protein_coding;locus_tag=CQW39_RS30145;old_locus_tag=CQW39_30100;ID=cds-WP_125211405.1;Parent=gene-CQW39_RS30145;Dbxref=GenBank:WP_125211405.1;Name=WP_125211405.1;Ontology_term=GO:0005980,GO:0004133,GO:0004553;gbkey=CDS;gene=glgX;go_function=glycogen debranching enzyme activity|0004133||IEA,hydrolase activity%2C hydrolyzing O-glycosyl compounds|0004553||IEA;go_process=glycogen catabolic process|0005980||IEA;inference=COORDINATES: similar to AA sequence:RefSeq:WP_014626794.1;locus_tag=CQW39_RS30145;product=glycogen debranching protein GlgX;protein_id=WP_125211405.1;transl_table=11	+	WP_125211405.1	glycogen debranching protein GlgX	4039	4048	43	-	Name=TCGGYATCWT_NZ_PDER01000020.1-;Alias=MEME-3;ID=TCGGYATCWT-MEME-3-35-NZ_PDER01000020.1;pvalue=4.99e-05;qvalue=0.474;sequence=TCGGCCTGTA;;FIMO_ID=3944	150
NZ_PDER01000020.1	8341	8631	8641	9603	ID=promoter-gene-CQW39_RS30160;Parent=gene-CQW39_RS30160;GeneStart=8641;GeneEnd=9603;ID=gene-CQW39_RS30160;Name=CQW39_RS30160;gbkey=Gene;gene_biotype=protein_coding;locus_tag=CQW39_RS30160;old_locus_tag=CQW39_30115;ID=cds-WP_244950382.1;Parent=gene-CQW39_RS30160;Dbxref=GenBank:WP_244950382.1;Name=WP_244950382.1;Ontology_term=GO:0032259,GO:0008168,GO:1904047;gbkey=CDS;go_function=methyltransferase activity|0008168||IEA,S-adenosyl-L-methionine binding|1904047||IEA;go_process=methylation|0032259||IEA;inference=COORDINATES: similar to AA sequence:RefSeq:WP_016577483.1;locus_tag=CQW39_RS30160;product=class I SAM-dependent methyltransferase;protein_id=WP_244950382.1;transl_table=11	+	WP_244950382.1	class I SAM-dependent methyltransferase	8453	8471	47.2	+	Name=ADACCGACCRGTCGGTATG_NZ_PDER01000020.1+;Alias=MEME-1;ID=ADACCGACCRGTCGGTATG-MEME-1-13-NZ_PDER01000020.1;pvalue=1.9e-05;qvalue=0.968;sequence=ACACCTCCTGTTCGGGTTG;;FIMO_ID=659	170
NZ_PDER01000020.1	22592	22790	22148	22582	ID=promoter-gene-CQW39_RS30200;Parent=gene-CQW39_RS30200;GeneStart=22148;GeneEnd=22582;ID=gene-CQW39_RS30200;Name=CQW39_RS30200;gbkey=Gene;gene_biotype=protein_coding;locus_tag=CQW39_RS30200;old_locus_tag=CQW39_30155;ID=cds-WP_037662991.1;Parent=gene-CQW39_RS30200;Dbxref=GenBank:WP_037662991.1;Name=WP_037662991.1;Ontology_term=GO:0006355,GO:0003700;gbkey=CDS;go_function=DNA-binding transcription factor activity|0003700||IEA;go_process=regulation of DNA-templated transcription|0006355||IEA;inference=COORDINATES: similar to AA sequence:RefSeq:WP_014145940.1;locus_tag=CQW39_RS30200;product=MarR family winged helix-turn-helix transcriptional regulator;protein_id=WP_037662991.1;transl_table=11	-	WP_037662991.1	MarR family winged helix-turn-helix transcriptional regulator	22714	22732	46.4	+	Name=ADACCGACCRGTCGGTATG_NZ_PDER01000020.1+;Alias=MEME-1;ID=ADACCGACCRGTCGGTATG-MEME-1-14-NZ_PDER01000020.1;pvalue=2.29e-05;qvalue=0.968;sequence=GACCTGACTGAATCGTATG;;FIMO_ID=660	150
NZ_PDER01000020.1	22583	22781	22791	23951	ID=promoter-gene-CQW39_RS30205;Parent=gene-CQW39_RS30205;GeneStart=22791;GeneEnd=23951;ID=gene-CQW39_RS30205;Name=CQW39_RS30205;gbkey=Gene;gene_biotype=protein_coding;locus_tag=CQW39_RS30205;old_locus_tag=CQW39_30160;ID=cds-WP_125211412.1;Parent=gene-CQW39_RS30205;Dbxref=GenBank:WP_125211412.1;Name=WP_125211412.1;Ontology_term=GO:0006470,GO:0004722,GO:0046872;gbkey=CDS;go_function=protein serine/threonine phosphatase activity|0004722||IEA,metal ion binding|0046872||IEA;go_process=protein dephosphorylation|0006470||IEA;inference=COORDINATES: similar to AA sequence:RefSeq:WP_004926264.1;locus_tag=CQW39_RS30205;product=PP2C family protein-serine/threonine phosphatase;protein_id=WP_125211412.1;transl_table=11	+	WP_125211412.1	PP2C family protein-serine/threonine phosphatase	22714	22732	46.4	+	Name=ADACCGACCRGTCGGTATG_NZ_PDER01000020.1+;Alias=MEME-1;ID=ADACCGACCRGTCGGTATG-MEME-1-14-NZ_PDER01000020.1;pvalue=2.29e-05;qvalue=0.968;sequence=GACCTGACTGAATCGTATG;;FIMO_ID=660	59
NZ_PDER01000020.1	35799	36089	36099	37748	ID=promoter-gene-CQW39_RS30270;Parent=gene-CQW39_RS30270;GeneStart=36099;GeneEnd=37748;ID=gene-CQW39_RS30270;Name=CQW39_RS30270;gbkey=Gene;gene_biotype=protein_coding;locus_tag=CQW39_RS30270;old_locus_tag=CQW39_30225;ID=cds-WP_125211422.1;Parent=gene-CQW39_RS30270;Dbxref=GenBank:WP_125211422.1;Name=WP_125211422.1;Ontology_term=GO:0006508,GO:0004222,GO:0008270;gbkey=CDS;go_function=metalloendopeptidase activity|0004222||IEA,zinc ion binding|0008270||IEA;go_process=proteolysis|0006508||IEA;inference=COORDINATES: similar to AA sequence:RefSeq:WP_019060858.1;locus_tag=CQW39_RS30270;product=M4 family metallopeptidase;protein_id=WP_125211422.1;transl_table=11	+	WP_125211422.1	M4 family metallopeptidase	35805	35814	45.7	-	Name=TCGGYATCWT_NZ_PDER01000020.1-;Alias=MEME-3;ID=TCGGYATCWT-MEME-3-28-NZ_PDER01000020.1;pvalue=2.68e-05;qvalue=0.354;sequence=TCGGCCTCAA;;FIMO_ID=3937	285
NZ_PDER01000020.1	68918	69106	68204	68908	ID=promoter-gene-CQW39_RS30440;Parent=gene-CQW39_RS30440;GeneStart=68204;GeneEnd=68908;ID=gene-CQW39_RS30440;Name=CQW39_RS30440;gbkey=Gene;gene_biotype=protein_coding;locus_tag=CQW39_RS30440;old_locus_tag=CQW39_30395;ID=cds-WP_125211450.1;Parent=gene-CQW39_RS30440;Dbxref=GenBank:WP_125211450.1;Name=WP_125211450.1;gbkey=CDS;inference=COORDINATES: similar to AA sequence:RefSeq:WP_014047254.1;locus_tag=CQW39_RS30440;product=DUF4232 domain-containing protein;protein_id=WP_125211450.1;transl_table=11	-	WP_125211450.1	DUF4232 domain-containing protein	69019	69028	41.6	-	Name=TCGGYATCWT_NZ_PDER01000020.1-;Alias=MEME-3;ID=TCGGYATCWT-MEME-3-48-NZ_PDER01000020.1;pvalue=6.84e-05;qvalue=0.534;sequence=GCGGCACCTT;;FIMO_ID=3957	120
NZ_PDER01000020.1	69296	69535	69545	70306	ID=promoter-gene-CQW39_RS30450;Parent=gene-CQW39_RS30450;GeneStart=69545;GeneEnd=70306;ID=gene-CQW39_RS30450;Name=CQW39_RS30450;gbkey=Gene;gene_biotype=protein_coding;locus_tag=CQW39_RS30450;old_locus_tag=CQW39_30405;ID=cds-WP_125211451.1;Parent=gene-CQW39_RS30450;Dbxref=GenBank:WP_125211451.1;Name=WP_125211451.1;Ontology_term=GO:0003677,GO:0003700;gbkey=CDS;go_function=DNA binding|0003677||IEA,DNA-binding transcription factor activity|0003700||IEA;inference=COORDINATES: similar to AA sequence:RefSeq:WP_020131916.1;locus_tag=CQW39_RS30450;product=DeoR/GlpR family DNA-binding transcription regulator;protein_id=WP_125211451.1;transl_table=11	+	WP_125211451.1	DeoR/GlpR family DNA-binding transcription regulator	69343	69352	46.6	+	Name=TCGGYATCWT_NZ_PDER01000020.1+;Alias=MEME-3;ID=TCGGYATCWT-MEME-3-22-NZ_PDER01000020.1;pvalue=2.18e-05;qvalue=0.352;sequence=TCGGCCTGTT;;FIMO_ID=3931	193
NZ_PDER01000020.1	83500	83790	81313	83490	ID=promoter-gene-CQW39_RS30500;Parent=gene-CQW39_RS30500;GeneStart=81313;GeneEnd=83490;ID=gene-CQW39_RS30500;Name=CQW39_RS30500;gbkey=Gene;gene_biotype=protein_coding;locus_tag=CQW39_RS30500;old_locus_tag=CQW39_30455;ID=cds-WP_125211457.1;Parent=gene-CQW39_RS30500;Dbxref=GenBank:WP_125211457.1;Name=WP_125211457.1;gbkey=CDS;inference=COORDINATES: similar to AA sequence:RefSeq:WP_014669701.1;locus_tag=CQW39_RS30500;product=discoidin domain-containing protein;protein_id=WP_125211457.1;transl_table=11	-	WP_125211457.1	discoidin domain-containing protein	83505	83514	43.3	+	Name=CRGTCGGTWT_NZ_PDER01000020.1+;Alias=MEME-2;ID=CRGTCGGTWT-MEME-2-20-NZ_PDER01000020.1;pvalue=4.64e-05;qvalue=1;sequence=CAGTCGGTTC;;FIMO_ID=2152	24	83497	83515	43.6	+	Name=ADACCGACCRGTCGGTATG_NZ_PDER01000020.1+;Alias=MEME-1;ID=ADACCGACCRGTCGGTATG-MEME-1-23-NZ_PDER01000020.1;pvalue=4.39e-05;qvalue=0.968;sequence=GCTCCTGACAGTCGGTTCG;;FIMO_ID=669	25
NZ_PDER01000020.1	104932	105044	103924	104922	ID=promoter-gene-CQW39_RS30605;Parent=gene-CQW39_RS30605;GeneStart=103924;GeneEnd=104922;ID=gene-CQW39_RS30605;Name=CQW39_RS30605;gbkey=Gene;gene_biotype=protein_coding;locus_tag=CQW39_RS30605;old_locus_tag=CQW39_30560;ID=cds-WP_125211469.1;Parent=gene-CQW39_RS30605;Dbxref=GenBank:WP_125211469.1;Name=WP_125211469.1;Ontology_term=GO:0016491;gbkey=CDS;go_function=oxidoreductase activity|0016491||IEA;inference=COORDINATES: similar to AA sequence:RefSeq:WP_015620140.1;locus_tag=CQW39_RS30605;product=NADP-dependent oxidoreductase;protein_id=WP_125211469.1;transl_table=11	-	WP_125211469.1	NADP-dependent oxidoreductase	105018	105036	41.8	+	Name=ADACCGACCRGTCGGTATG_NZ_PDER01000020.1+;Alias=MEME-1;ID=ADACCGACCRGTCGGTATG-MEME-1-33-NZ_PDER01000020.1;pvalue=6.63e-05;qvalue=0.968;sequence=AAACGGCATGGCGCGTATC;;FIMO_ID=679	114
NZ_PDER01000020.1	108779	109069	108389	108769	ID=promoter-gene-CQW39_RS30630;Parent=gene-CQW39_RS30630;GeneStart=108389;GeneEnd=108769;ID=gene-CQW39_RS30630;Name=CQW39_RS30630;gbkey=Gene;gene_biotype=protein_coding;locus_tag=CQW39_RS30630;old_locus_tag=CQW39_30590;ID=cds-WP_244950389.1;Parent=gene-CQW39_RS30630;Dbxref=GenBank:WP_244950389.1;Name=WP_244950389.1;Ontology_term=GO:0006355,GO:0043856;gbkey=CDS;go_function=anti-sigma factor antagonist activity|0043856||IEA;go_process=regulation of DNA-templated transcription|0006355||IEA;inference=COORDINATES: similar to AA sequence:RefSeq:WP_019330207.1;locus_tag=CQW39_RS30630;product=STAS domain-containing protein;protein_id=WP_244950389.1;transl_table=11	-	WP_244950389.1	STAS domain-containing protein	108976	108985	41.1	-	Name=CRGTCGGTWT_NZ_PDER01000020.1-;Alias=MEME-2;ID=CRGTCGGTWT-MEME-2-29-NZ_PDER01000020.1;pvalue=7.74e-05;qvalue=1;sequence=TCGTCTGTAT;;FIMO_ID=2161	216
NZ_PDER01000020.1	119690	119962	119972	121720	ID=promoter-gene-CQW39_RS30700;Parent=gene-CQW39_RS30700;GeneStart=119972;GeneEnd=121720;ID=gene-CQW39_RS30700;Name=CQW39_RS30700;gbkey=Gene;gene_biotype=protein_coding;locus_tag=CQW39_RS30700;old_locus_tag=CQW39_30660;ID=cds-WP_125211480.1;Parent=gene-CQW39_RS30700;Dbxref=GenBank:WP_125211480.1;Name=WP_125211480.1;Ontology_term=GO:0016791;gbkey=CDS;go_function=phosphatase activity|0016791||IEA;inference=COORDINATES: similar to AA sequence:RefSeq:WP_016430502.1;locus_tag=CQW39_RS30700;product=SpoIIE family protein phosphatase;protein_id=WP_125211480.1;transl_table=11	+	WP_125211480.1	SpoIIE family protein phosphatase	119937	119946	40	+	Name=TCGGYATCWT_NZ_PDER01000020.1+;Alias=MEME-3;ID=TCGGYATCWT-MEME-3-60-NZ_PDER01000020.1;pvalue=9.92e-05;qvalue=0.629;sequence=GCGGTACCAA;;FIMO_ID=3969	26
NZ_PDER01000020.1	122095	122385	122395	123582	ID=promoter-gene-CQW39_RS30710;Parent=gene-CQW39_RS30710;GeneStart=122395;GeneEnd=123582;ID=gene-CQW39_RS30710;Name=CQW39_RS30710;gbkey=Gene;gene_biotype=protein_coding;locus_tag=CQW39_RS30710;old_locus_tag=CQW39_30670;ID=cds-WP_125211530.1;Parent=gene-CQW39_RS30710;Dbxref=GenBank:WP_125211530.1;Name=WP_125211530.1;Ontology_term=GO:0007165,GO:0000155,GO:0004673,GO:0005524;gbkey=CDS;go_function=phosphorelay sensor kinase activity|0000155||IEA,protein histidine kinase activity|0004673||IEA,ATP binding|0005524||IEA;go_process=signal transduction|0007165||IEA;inference=COORDINATES: similar to AA sequence:RefSeq:WP_019330580.1;locus_tag=CQW39_RS30710;product=sensor histidine kinase;protein_id=WP_125211530.1;transl_table=11	+	WP_125211530.1	sensor histidine kinase	122302	122311	50	-	Name=TCGGYATCWT_NZ_PDER01000020.1-;Alias=MEME-3;ID=TCGGYATCWT-MEME-3-13-NZ_PDER01000020.1;pvalue=9.95e-06;qvalue=0.305;sequence=TCGGTACCTA;;FIMO_ID=3922	84
NZ_PDER01000020.1	131559	131849	130983	131549	ID=promoter-gene-CQW39_RS30760;Parent=gene-CQW39_RS30760;GeneStart=130983;GeneEnd=131549;ID=gene-CQW39_RS30760;Name=CQW39_RS30760;gbkey=Gene;gene_biotype=protein_coding;locus_tag=CQW39_RS30760;old_locus_tag=CQW39_30720;ID=cds-WP_125211485.1;Parent=gene-CQW39_RS30760;Dbxref=GenBank:WP_125211485.1;Name=WP_125211485.1;Ontology_term=GO:0046654,GO:0004146,GO:0050661;gbkey=CDS;go_function=dihydrofolate reductase activity|0004146||IEA,NADP binding|0050661||IEA;go_process=tetrahydrofolate biosynthetic process|0046654||IEA;inference=COORDINATES: similar to AA sequence:RefSeq:WP_020673908.1;locus_tag=CQW39_RS30760;product=dihydrofolate reductase family protein;protein_id=WP_125211485.1;transl_table=11	-	WP_125211485.1	dihydrofolate reductase family protein	131581	131590	40	-	Name=CRGTCGGTWT_NZ_PDER01000020.1-;Alias=MEME-2;ID=CRGTCGGTWT-MEME-2-40-NZ_PDER01000020.1;pvalue=9.91e-05;qvalue=1;sequence=TGGTCTGTAC;;FIMO_ID=2172	41
NZ_PDER01000020.1	136512	136802	135219	136502	ID=promoter-gene-CQW39_RS30780;Parent=gene-CQW39_RS30780;GeneStart=135219;GeneEnd=136502;ID=gene-CQW39_RS30780;Name=CQW39_RS30780;gbkey=Gene;gene_biotype=protein_coding;locus_tag=CQW39_RS30780;old_locus_tag=CQW39_30740;ID=cds-WP_125211486.1;Parent=gene-CQW39_RS30780;Dbxref=GenBank:WP_125211486.1;Name=WP_125211486.1;gbkey=CDS;inference=COORDINATES: similar to AA sequence:RefSeq:WP_014670291.1;locus_tag=CQW39_RS30780;product=lycopene cyclase family protein;protein_id=WP_125211486.1;transl_table=11	-	WP_125211486.1	lycopene cyclase family protein	136622	136631	40.1	+	Name=CRGTCGGTWT_NZ_PDER01000020.1+;Alias=MEME-2;ID=CRGTCGGTWT-MEME-2-39-NZ_PDER01000020.1;pvalue=9.69e-05;qvalue=1;sequence=CAGTTTGTAC;;FIMO_ID=2171	129
NZ_PDER01000020.1	136510	136800	136810	138138	ID=promoter-gene-CQW39_RS30785;Parent=gene-CQW39_RS30785;GeneStart=136810;GeneEnd=138138;ID=gene-CQW39_RS30785;Name=CQW39_RS30785;gbkey=Gene;gene_biotype=protein_coding;locus_tag=CQW39_RS30785;old_locus_tag=CQW39_30745;ID=cds-WP_125211487.1;Parent=gene-CQW39_RS30785;Dbxref=GenBank:WP_125211487.1;Name=WP_125211487.1;Ontology_term=GO:0008299,GO:0004659,GO:0046872;gbkey=CDS;go_function=prenyltransferase activity|0004659||IEA,metal ion binding|0046872||IEA;go_process=isoprenoid biosynthetic process|0008299||IEA;inference=COORDINATES: similar to AA sequence:RefSeq:WP_014670292.1;locus_tag=CQW39_RS30785;product=polyprenyl synthetase family protein;protein_id=WP_125211487.1;transl_table=11	+	WP_125211487.1	polyprenyl synthetase family protein	136622	136631	40.1	+	Name=CRGTCGGTWT_NZ_PDER01000020.1+;Alias=MEME-2;ID=CRGTCGGTWT-MEME-2-39-NZ_PDER01000020.1;pvalue=9.69e-05;qvalue=1;sequence=CAGTTTGTAC;;FIMO_ID=2171	179
NZ_PDER01000020.1	157526	157816	154901	157516	ID=promoter-gene-CQW39_RS30875;Parent=gene-CQW39_RS30875;GeneStart=154901;GeneEnd=157516;ID=gene-CQW39_RS30875;Name=CQW39_RS30875;gbkey=Gene;gene_biotype=protein_coding;locus_tag=CQW39_RS30875;old_locus_tag=CQW39_30835;ID=cds-WP_125211500.1;Parent=gene-CQW39_RS30875;Dbxref=GenBank:WP_125211500.1;Name=WP_125211500.1;Ontology_term=GO:0016791;gbkey=CDS;go_function=phosphatase activity|0016791||IEA;inference=COORDINATES: similar to AA sequence:RefSeq:WP_014151889.1;locus_tag=CQW39_RS30875;product=SpoIIE family protein phosphatase;protein_id=WP_125211500.1;transl_table=11	-	WP_125211500.1	SpoIIE family protein phosphatase	157802	157820	49.5	-	Name=ADACCGACCRGTCGGTATG_NZ_PDER01000020.1-;Alias=MEME-1;ID=ADACCGACCRGTCGGTATG-MEME-1-5-NZ_PDER01000020.1;pvalue=1.11e-05;qvalue=0.968;sequence=AGACCGGCCGGCCCGTACG;;FIMO_ID=651	304
NZ_PDER01000020.1	157581	157871	157881	158075	ID=promoter-gene-CQW39_RS30880;Parent=gene-CQW39_RS30880;GeneStart=157881;GeneEnd=158075;ID=gene-CQW39_RS30880;Name=CQW39_RS30880;gbkey=Gene;gene_biotype=protein_coding;locus_tag=CQW39_RS30880;old_locus_tag=CQW39_30840;ID=cds-WP_125211501.1;Parent=gene-CQW39_RS30880;Dbxref=GenBank:WP_125211501.1;Name=WP_125211501.1;Ontology_term=GO:0008080,GO:0016746;gbkey=CDS;go_function=N-acetyltransferase activity|0008080||IEA,acyltransferase activity|0016746||IEA;inference=COORDINATES: ab initio prediction:GeneMarkS-2+;locus_tag=CQW39_RS30880;product=GNAT family N-acetyltransferase;protein_id=WP_125211501.1;transl_table=11	+	WP_125211501.1	GNAT family N-acetyltransferase	157802	157820	49.5	-	Name=ADACCGACCRGTCGGTATG_NZ_PDER01000020.1-;Alias=MEME-1;ID=ADACCGACCRGTCGGTATG-MEME-1-5-NZ_PDER01000020.1;pvalue=1.11e-05;qvalue=0.968;sequence=AGACCGGCCGGCCCGTACG;;FIMO_ID=651	61
NZ_PDER01000020.1	159732	159827	158679	159722	ID=promoter-gene-CQW39_RS30885;Parent=gene-CQW39_RS30885;GeneStart=158679;GeneEnd=159722;ID=gene-CQW39_RS30885;Name=CQW39_RS30885;gbkey=Gene;gene_biotype=protein_coding;locus_tag=CQW39_RS30885;old_locus_tag=CQW39_30845;ID=cds-WP_125211502.1;Parent=gene-CQW39_RS30885;Dbxref=GenBank:WP_125211502.1;Name=WP_125211502.1;gbkey=CDS;inference=COORDINATES: similar to AA sequence:RefSeq:WP_016435516.1;locus_tag=CQW39_RS30885;product=aldo/keto reductase;protein_id=WP_125211502.1;transl_table=11	-	WP_125211502.1	aldo/keto reductase	159778	159787	42.3	+	Name=TCGGYATCWT_NZ_PDER01000020.1+;Alias=MEME-3;ID=TCGGYATCWT-MEME-3-41-NZ_PDER01000020.1;pvalue=5.88e-05;qvalue=0.507;sequence=TAGGCCTCAA;;FIMO_ID=3950	65
NZ_PDER01000020.1	159723	159818	159828	160457	ID=promoter-gene-CQW39_RS30890;Parent=gene-CQW39_RS30890;GeneStart=159828;GeneEnd=160457;ID=gene-CQW39_RS30890;Name=CQW39_RS30890;gbkey=Gene;gene_biotype=protein_coding;locus_tag=CQW39_RS30890;old_locus_tag=CQW39_30850;ID=cds-WP_125211503.1;Parent=gene-CQW39_RS30890;Dbxref=GenBank:WP_125211503.1;Name=WP_125211503.1;gbkey=CDS;inference=COORDINATES: similar to AA sequence:RefSeq:WP_016435515.1;locus_tag=CQW39_RS30890;product=TetR/AcrR family transcriptional regulator;protein_id=WP_125211503.1;transl_table=11	+	WP_125211503.1	TetR/AcrR family transcriptional regulator	159778	159787	42.3	+	Name=TCGGYATCWT_NZ_PDER01000020.1+;Alias=MEME-3;ID=TCGGYATCWT-MEME-3-41-NZ_PDER01000020.1;pvalue=5.88e-05;qvalue=0.507;sequence=TAGGCCTCAA;;FIMO_ID=3950	41
NZ_PDER01000020.1	168323	168402	167585	168313	ID=promoter-gene-CQW39_RS30940;Parent=gene-CQW39_RS30940;GeneStart=167585;GeneEnd=168313;ID=gene-CQW39_RS30940;Name=CQW39_RS30940;gbkey=Gene;gene_biotype=protein_coding;locus_tag=CQW39_RS30940;old_locus_tag=CQW39_30895;ID=cds-WP_125211510.1;Parent=gene-CQW39_RS30940;Dbxref=GenBank:WP_125211510.1;Name=WP_125211510.1;Ontology_term=GO:0006355,GO:0003677,GO:0003700;gbkey=CDS;go_function=DNA binding|0003677||IEA,DNA-binding transcription factor activity|0003700||IEA;go_process=regulation of DNA-templated transcription|0006355||IEA;inference=COORDINATES: similar to AA sequence:RefSeq:WP_010982320.1;locus_tag=CQW39_RS30940;product=TetR/AcrR family transcriptional regulator;protein_id=WP_125211510.1;transl_table=11	-	WP_125211510.1	TetR/AcrR family transcriptional regulator	168320	168329	66	-	Name=TCGGYATCWT_NZ_PDER01000020.1-;Alias=MEME-3;ID=TCGGYATCWT-MEME-3-1-NZ_PDER01000020.1;pvalue=2.53e-07;qvalue=0.185;sequence=TCGGTATCAT;;FIMO_ID=3910	16
NZ_PDER01000020.1	168314	168393	168403	169263	ID=promoter-gene-CQW39_RS30945;Parent=gene-CQW39_RS30945;GeneStart=168403;GeneEnd=169263;ID=gene-CQW39_RS30945;Name=CQW39_RS30945;gbkey=Gene;gene_biotype=protein_coding;locus_tag=CQW39_RS30945;old_locus_tag=CQW39_30900;ID=cds-WP_125211511.1;Parent=gene-CQW39_RS30945;Dbxref=GenBank:WP_125211511.1;Name=WP_125211511.1;Ontology_term=GO:0016655;gbkey=CDS;go_function=oxidoreductase activity%2C acting on NAD(P)H%2C quinone or similar compound as acceptor|0016655||IEA;inference=COORDINATES: similar to AA sequence:RefSeq:WP_010982321.1;locus_tag=CQW39_RS30945;product=SDR family oxidoreductase;protein_id=WP_125211511.1;transl_table=11	+	WP_125211511.1	SDR family oxidoreductase	168320	168329	66	-	Name=TCGGYATCWT_NZ_PDER01000020.1-;Alias=MEME-3;ID=TCGGYATCWT-MEME-3-1-NZ_PDER01000020.1;pvalue=2.53e-07;qvalue=0.185;sequence=TCGGTATCAT;;FIMO_ID=3910	74
NZ_PDER01000021.1	5150	5440	5450	7660	ID=promoter-gene-CQW39_RS31065;Parent=gene-CQW39_RS31065;GeneStart=5450;GeneEnd=7660;ID=gene-CQW39_RS31065;Name=tap;gbkey=Gene;gene=tap;gene_biotype=protein_coding;locus_tag=CQW39_RS31065;old_locus_tag=CQW39_31025;ID=cds-WP_125211537.1;Parent=gene-CQW39_RS31065;Dbxref=GenBank:WP_125211537.1;Name=WP_125211537.1;gbkey=CDS;gene=tap;inference=COORDINATES: similar to AA sequence:RefSeq:WP_012998023.1;locus_tag=CQW39_RS31065;product=telomere-associated protein Tap;protein_id=WP_125211537.1;transl_table=11	+	WP_125211537.1	telomere-associated protein Tap	5409	5418	43.9	+	Name=TCGGYATCWT_NZ_PDER01000021.1+;Alias=MEME-3;ID=TCGGYATCWT-MEME-3-28-NZ_PDER01000021.1;pvalue=4.05e-05;qvalue=0.434;sequence=TAGGTCTGAT;;FIMO_ID=3997	32
NZ_PDER01000021.1	14376	14604	13659	14366	ID=promoter-gene-CQW39_RS31115;Parent=gene-CQW39_RS31115;GeneStart=13659;GeneEnd=14366;ID=gene-CQW39_RS31115;Name=CQW39_RS31115;gbkey=Gene;gene_biotype=protein_coding;locus_tag=CQW39_RS31115;old_locus_tag=CQW39_31070;ID=cds-WP_125211542.1;Parent=gene-CQW39_RS31115;Dbxref=GenBank:WP_125211542.1;Name=WP_125211542.1;Ontology_term=GO:0006355,GO:0003677,GO:0003700;gbkey=CDS;go_function=DNA binding|0003677||IEA,DNA-binding transcription factor activity|0003700||IEA;go_process=regulation of DNA-templated transcription|0006355||IEA;inference=COORDINATES: similar to AA sequence:RefSeq:WP_014151944.1;locus_tag=CQW39_RS31115;product=TetR/AcrR family transcriptional regulator;protein_id=WP_125211542.1;transl_table=11	-	WP_125211542.1	TetR/AcrR family transcriptional regulator	14375	14393	46.5	-	Name=ADACCGACCRGTCGGTATG_NZ_PDER01000021.1-;Alias=MEME-1;ID=ADACCGACCRGTCGGTATG-MEME-1-6-NZ_PDER01000021.1;pvalue=2.21e-05;qvalue=0.968;sequence=ATACGGAATATGGGATATC;;FIMO_ID=699	27
NZ_PDER01000021.1	14367	14595	14605	15216	ID=promoter-gene-CQW39_RS31120;Parent=gene-CQW39_RS31120;GeneStart=14605;GeneEnd=15216;ID=gene-CQW39_RS31120;Name=CQW39_RS31120;gbkey=Gene;gene_biotype=protein_coding;locus_tag=CQW39_RS31120;old_locus_tag=CQW39_31075;ID=cds-WP_125211543.1;Parent=gene-CQW39_RS31120;Dbxref=GenBank:WP_125211543.1;Name=WP_125211543.1;Ontology_term=GO:0009055,GO:0010181;gbkey=CDS;go_function=electron transfer activity|0009055||IEA,FMN binding|0010181||IEA;inference=COORDINATES: similar to AA sequence:RefSeq:WP_016640152.1;locus_tag=CQW39_RS31120;product=flavodoxin family protein;protein_id=WP_125211543.1;transl_table=11	+	WP_125211543.1	flavodoxin family protein	14375	14393	46.5	-	Name=ADACCGACCRGTCGGTATG_NZ_PDER01000021.1-;Alias=MEME-1;ID=ADACCGACCRGTCGGTATG-MEME-1-6-NZ_PDER01000021.1;pvalue=2.21e-05;qvalue=0.968;sequence=ATACGGAATATGGGATATC;;FIMO_ID=699	212
NZ_PDER01000021.1	54647	54937	54947	56371	ID=promoter-gene-CQW39_RS31360;Parent=gene-CQW39_RS31360;GeneStart=54947;GeneEnd=56371;ID=gene-CQW39_RS31360;Name=CQW39_RS31360;gbkey=Gene;gene_biotype=protein_coding;locus_tag=CQW39_RS31360;old_locus_tag=CQW39_31305;ID=cds-WP_125211578.1;Parent=gene-CQW39_RS31360;Dbxref=GenBank:WP_125211578.1;Name=WP_125211578.1;Ontology_term=GO:0006633;gbkey=CDS;go_process=fatty acid biosynthetic process|0006633||IEA;inference=COORDINATES: protein motif:HMM:NF012337.6;locus_tag=CQW39_RS31360;product=polyketide synthase;protein_id=WP_125211578.1;transl_table=11	+	WP_125211578.1	polyketide synthase	54649	54658	48.9	+	Name=CRGTCGGTWT_NZ_PDER01000021.1+;Alias=MEME-2;ID=CRGTCGGTWT-MEME-2-3-NZ_PDER01000021.1;pvalue=1.28e-05;qvalue=1;sequence=CGATCGGTTT;;FIMO_ID=2175	289
NZ_PDER01000021.1	69500	69790	69800	71032	ID=promoter-gene-CQW39_RS31420;Parent=gene-CQW39_RS31420;GeneStart=69800;GeneEnd=71032;ID=gene-CQW39_RS31420;Name=CQW39_RS31420;gbkey=Gene;gene_biotype=protein_coding;locus_tag=CQW39_RS31420;old_locus_tag=CQW39_31365;ID=cds-WP_125211587.1;Parent=gene-CQW39_RS31420;Dbxref=GenBank:WP_125211587.1;Name=WP_125211587.1;gbkey=CDS;inference=COORDINATES: similar to AA sequence:RefSeq:WP_010470681.1;locus_tag=CQW39_RS31420;product=cytochrome P450;protein_id=WP_125211587.1;transl_table=11	+	WP_125211587.1	cytochrome P450	69644	69662	41	-	Name=ADACCGACCRGTCGGTATG_NZ_PDER01000021.1-;Alias=MEME-1;ID=ADACCGACCRGTCGGTATG-MEME-1-20-NZ_PDER01000021.1;pvalue=7.87e-05;qvalue=0.968;sequence=GGGCCGGACACGTGGTTCG;;FIMO_ID=713	138
NZ_PDER01000021.1	93133	93423	91996	93123	ID=promoter-gene-CQW39_RS31530;Parent=gene-CQW39_RS31530;GeneStart=91996;GeneEnd=93123;ID=gene-CQW39_RS31530;Name=CQW39_RS31530;gbkey=Gene;gene_biotype=protein_coding;locus_tag=CQW39_RS31530;old_locus_tag=CQW39_31470;ID=cds-WP_125211600.1;Parent=gene-CQW39_RS31530;Dbxref=GenBank:WP_125211600.1;Name=WP_125211600.1;Ontology_term=GO:0042626,GO:0140359,GO:0016020;gbkey=CDS;go_component=membrane|0016020||IEA;go_function=ATPase-coupled transmembrane transporter activity|0042626||IEA,ABC-type transporter activity|0140359||IEA;inference=COORDINATES: similar to AA sequence:RefSeq:WP_005318486.1;locus_tag=CQW39_RS31530;product=ABC transporter permease;protein_id=WP_125211600.1;transl_table=11	-	WP_125211600.1	ABC transporter permease	93238	93247	56	+	Name=TCGGYATCWT_NZ_PDER01000021.1+;Alias=MEME-3;ID=TCGGYATCWT-MEME-3-4-NZ_PDER01000021.1;pvalue=2.51e-06;qvalue=0.232;sequence=TCGGCATGTT;;FIMO_ID=3973	124
NZ_PDER01000021.1	97222	97512	96781	97212	ID=promoter-gene-CQW39_RS31560;Parent=gene-CQW39_RS31560;GeneStart=96781;GeneEnd=97212;ID=gene-CQW39_RS31560;Name=CQW39_RS31560;gbkey=Gene;gene_biotype=protein_coding;locus_tag=CQW39_RS31560;old_locus_tag=CQW39_31500;ID=cds-WP_125211604.1;Parent=gene-CQW39_RS31560;Dbxref=GenBank:WP_125211604.1;Name=WP_125211604.1;Ontology_term=GO:0003677,GO:0003700;gbkey=CDS;go_function=DNA binding|0003677||IEA,DNA-binding transcription factor activity|0003700||IEA;inference=COORDINATES: similar to AA sequence:RefSeq:WP_008744640.1;locus_tag=CQW39_RS31560;product=Rrf2 family transcriptional regulator;protein_id=WP_125211604.1;transl_table=11	-	WP_125211604.1	Rrf2 family transcriptional regulator	97306	97315	41.6	+	Name=TCGGYATCWT_NZ_PDER01000021.1+;Alias=MEME-3;ID=TCGGYATCWT-MEME-3-41-NZ_PDER01000021.1;pvalue=6.93e-05;qvalue=0.54;sequence=GCGGTCTCAT;;FIMO_ID=4010	103
NZ_PDER01000021.1	101470	101760	100225	101460	ID=promoter-gene-CQW39_RS31585;Parent=gene-CQW39_RS31585;GeneStart=100225;GeneEnd=101460;ID=gene-CQW39_RS31585;Name=CQW39_RS31585;gbkey=Gene;gene_biotype=protein_coding;locus_tag=CQW39_RS31585;old_locus_tag=CQW39_31525;ID=cds-WP_125211608.1;Parent=gene-CQW39_RS31585;Dbxref=GenBank:WP_125211608.1;Name=WP_125211608.1;gbkey=CDS;inference=COORDINATES: similar to AA sequence:RefSeq:WP_014670291.1;locus_tag=CQW39_RS31585;product=lycopene cyclase family protein;protein_id=WP_125211608.1;transl_table=11	-	WP_125211608.1	lycopene cyclase family protein	101705	101723	42.8	+	Name=ADACCGACCRGTCGGTATG_NZ_PDER01000021.1+;Alias=MEME-1;ID=ADACCGACCRGTCGGTATG-MEME-1-9-NZ_PDER01000021.1;pvalue=5.23e-05;qvalue=0.968;sequence=GACCGAAGCAGTCCGTACG;;FIMO_ID=702	263
NZ_PDER01000021.1	101503	101793	101803	103122	ID=promoter-gene-CQW39_RS31590;Parent=gene-CQW39_RS31590;GeneStart=101803;GeneEnd=103122;ID=gene-CQW39_RS31590;Name=CQW39_RS31590;gbkey=Gene;gene_biotype=protein_coding;locus_tag=CQW39_RS31590;old_locus_tag=CQW39_31530;ID=cds-WP_125211609.1;Parent=gene-CQW39_RS31590;Dbxref=GenBank:WP_125211609.1;Name=WP_125211609.1;Ontology_term=GO:0008299,GO:0004659,GO:0046872;gbkey=CDS;go_function=prenyltransferase activity|0004659||IEA,metal ion binding|0046872||IEA;go_process=isoprenoid biosynthetic process|0008299||IEA;inference=COORDINATES: similar to AA sequence:RefSeq:WP_014670292.1;locus_tag=CQW39_RS31590;product=polyprenyl synthetase family protein;protein_id=WP_125211609.1;transl_table=11	+	WP_125211609.1	polyprenyl synthetase family protein	101705	101723	42.8	+	Name=ADACCGACCRGTCGGTATG_NZ_PDER01000021.1+;Alias=MEME-1;ID=ADACCGACCRGTCGGTATG-MEME-1-9-NZ_PDER01000021.1;pvalue=5.23e-05;qvalue=0.968;sequence=GACCGAAGCAGTCCGTACG;;FIMO_ID=702	80
NZ_PDER01000021.1	113349	113639	113649	114839	ID=promoter-gene-CQW39_RS31655;Parent=gene-CQW39_RS31655;GeneStart=113649;GeneEnd=114839;ID=gene-CQW39_RS31655;Name=CQW39_RS31655;gbkey=Gene;gene_biotype=protein_coding;locus_tag=CQW39_RS31655;old_locus_tag=CQW39_31595;ID=cds-WP_125211614.1;Parent=gene-CQW39_RS31655;Dbxref=GenBank:WP_125211614.1;Name=WP_125211614.1;gbkey=CDS;inference=COORDINATES: similar to AA sequence:RefSeq:WP_014677189.1;locus_tag=CQW39_RS31655;product=DUF4185 domain-containing protein;protein_id=WP_125211614.1;transl_table=11	+	WP_125211614.1	DUF4185 domain-containing protein	113606	113615	42.1	-	Name=CRGTCGGTWT_NZ_PDER01000021.1-;Alias=MEME-2;ID=CRGTCGGTWT-MEME-2-23-NZ_PDER01000021.1;pvalue=6.18e-05;qvalue=1;sequence=CGGTCGGTTC;;FIMO_ID=2195	34	113448	113457	45.1	+	Name=CRGTCGGTWT_NZ_PDER01000021.1+;Alias=MEME-2;ID=CRGTCGGTWT-MEME-2-13-NZ_PDER01000021.1;pvalue=3.09e-05;qvalue=1;sequence=CGGTCCGTAT;;FIMO_ID=2185	192
NZ_PDER01000021.1	128385	128675	127905	128375	ID=promoter-gene-CQW39_RS31740;Parent=gene-CQW39_RS31740;GeneStart=127905;GeneEnd=128375;ID=gene-CQW39_RS31740;Name=CQW39_RS31740;gbkey=Gene;gene_biotype=protein_coding;locus_tag=CQW39_RS31740;old_locus_tag=CQW39_31670;ID=cds-WP_125211625.1;Parent=gene-CQW39_RS31740;Dbxref=GenBank:WP_125211625.1;Name=WP_125211625.1;gbkey=CDS;inference=COORDINATES: protein motif:HMM:NF020904.6;locus_tag=CQW39_RS31740;product=SMI1/KNR4 family protein;protein_id=WP_125211625.1;transl_table=11	-	WP_125211625.1	SMI1/KNR4 family protein	128556	128565	40.6	+	Name=TCGGYATCWT_NZ_PDER01000021.1+;Alias=MEME-3;ID=TCGGYATCWT-MEME-3-47-NZ_PDER01000021.1;pvalue=8.67e-05;qvalue=0.583;sequence=TCAGCCTGTA;;FIMO_ID=4016	190
NZ_PDER01000021.1	142522	142812	140482	142512	ID=promoter-gene-CQW39_RS31805;Parent=gene-CQW39_RS31805;GeneStart=140482;GeneEnd=142512;ID=gene-CQW39_RS31805;Name=CQW39_RS31805;gbkey=Gene;gene_biotype=protein_coding;locus_tag=CQW39_RS31805;old_locus_tag=CQW39_31750;ID=cds-WP_125211636.1;Parent=gene-CQW39_RS31805;Dbxref=GenBank:WP_125211636.1;Name=WP_125211636.1;gbkey=CDS;inference=COORDINATES: ab initio prediction:GeneMarkS-2+;locus_tag=CQW39_RS31805;product=vWA domain-containing protein;protein_id=WP_125211636.1;transl_table=11	-	WP_125211636.1	vWA domain-containing protein	142563	142572	47.3	+	Name=TCGGYATCWT_NZ_PDER01000021.1+;Alias=MEME-3;ID=TCGGYATCWT-MEME-3-19-NZ_PDER01000021.1;pvalue=1.86e-05;qvalue=0.347;sequence=TCGGCACGAT;;FIMO_ID=3988	60	142560	142578	47.1	-	Name=ADACCGACCRGTCGGTATG_NZ_PDER01000021.1-;Alias=MEME-1;ID=ADACCGACCRGTCGGTATG-MEME-1-5-NZ_PDER01000021.1;pvalue=1.93e-05;qvalue=0.968;sequence=GTACTTATCGTGCCGAATG;;FIMO_ID=698	66
NZ_PDER01000021.1	143323	143613	143623	144681	ID=promoter-gene-CQW39_RS31815;Parent=gene-CQW39_RS31815;GeneStart=143623;GeneEnd=144681;ID=gene-CQW39_RS31815;Name=CQW39_RS31815;gbkey=Gene;gene_biotype=protein_coding;locus_tag=CQW39_RS31815;old_locus_tag=CQW39_31760;ID=cds-WP_425329264.1;Parent=gene-CQW39_RS31815;Dbxref=GenBank:WP_425329264.1;Name=WP_425329264.1;Ontology_term=GO:0004803;gbkey=CDS;go_function=transposase activity|0004803||IEA;inference=COORDINATES: similar to AA sequence:RefSeq:WP_008735775.1;locus_tag=CQW39_RS31815;product=IS630 family transposase;protein_id=WP_425329264.1;transl_table=11	+	WP_425329264.1	IS630 family transposase	143310	143328	42	+	Name=ADACCGACCRGTCGGTATG_NZ_PDER01000021.1+;Alias=MEME-1;ID=ADACCGACCRGTCGGTATG-MEME-1-14-NZ_PDER01000021.1;pvalue=6.37e-05;qvalue=0.968;sequence=ATGCCGATCGAGCTGATCG;;FIMO_ID=707	295
NZ_PDER01000021.1	148469	148759	148769	149509	ID=promoter-gene-CQW39_RS31855;Parent=gene-CQW39_RS31855;GeneStart=148769;GeneEnd=149509;ID=gene-CQW39_RS31855;Name=CQW39_RS31855;gbkey=Gene;gene_biotype=protein_coding;locus_tag=CQW39_RS31855;old_locus_tag=CQW39_31795;ID=cds-WP_125211644.1;Parent=gene-CQW39_RS31855;Dbxref=GenBank:WP_125211644.1;Name=WP_125211644.1;gbkey=CDS;inference=COORDINATES: similar to AA sequence:RefSeq:WP_014152148.1;locus_tag=CQW39_RS31855;product=alpha/beta hydrolase;protein_id=WP_125211644.1;transl_table=11	+	WP_125211644.1	alpha/beta hydrolase	148594	148603	43.5	-	Name=CRGTCGGTWT_NZ_PDER01000021.1-;Alias=MEME-2;ID=CRGTCGGTWT-MEME-2-17-NZ_PDER01000021.1;pvalue=4.48e-05;qvalue=1;sequence=CAAACGGTTT;;FIMO_ID=2189	166
NZ_PDER01000022.1	17507	17615	17306	17497	ID=promoter-gene-CQW39_RS32060;Parent=gene-CQW39_RS32060;GeneStart=17306;GeneEnd=17497;ID=gene-CQW39_RS32060;Name=tgmA;gbkey=Gene;gene=tgmA;gene_biotype=protein_coding;locus_tag=CQW39_RS32060;old_locus_tag=CQW39_32000;ID=cds-WP_037660729.1;Parent=gene-CQW39_RS32060;Dbxref=GenBank:WP_037660729.1;Name=WP_037660729.1;gbkey=CDS;gene=tgmA;inference=COORDINATES: similar to AA sequence:RefSeq:WP_007386718.1;locus_tag=CQW39_RS32060;product=putative ATP-grasp-modified RiPP;protein_id=WP_037660729.1;transl_table=11	-	WP_037660729.1	putative ATP-grasp-modified RiPP	17545	17554	41.7	+	Name=CRGTCGGTWT_NZ_PDER01000022.1+;Alias=MEME-2;ID=CRGTCGGTWT-MEME-2-17-NZ_PDER01000022.1;pvalue=6.8e-05;qvalue=1;sequence=TGATTGGTTT;;FIMO_ID=2218	57
NZ_PDER01000022.1	18495	18641	17616	18485	ID=promoter-gene-CQW39_RS32065;Parent=gene-CQW39_RS32065;GeneStart=17616;GeneEnd=18485;ID=gene-CQW39_RS32065;Name=CQW39_RS32065;gbkey=Gene;gene_biotype=protein_coding;locus_tag=CQW39_RS32065;old_locus_tag=CQW39_32005;ID=cds-WP_125211687.1;Parent=gene-CQW39_RS32065;Dbxref=GenBank:WP_125211687.1;Name=WP_125211687.1;Ontology_term=GO:0016310,GO:0005524,GO:0016773;gbkey=CDS;go_function=ATP binding|0005524||IEA,phosphotransferase activity%2C alcohol group as acceptor|0016773||IEA;go_process=phosphorylation|0016310||IEA;inference=COORDINATES: similar to AA sequence:RefSeq:WP_016827579.1;locus_tag=CQW39_RS32065;product=fructosamine kinase family protein;protein_id=WP_125211687.1;transl_table=11	-	WP_125211687.1	fructosamine kinase family protein	18566	18584	40.9	+	Name=ADACCGACCRGTCGGTATG_NZ_PDER01000022.1+;Alias=MEME-1;ID=ADACCGACCRGTCGGTATG-MEME-1-22-NZ_PDER01000022.1;pvalue=8.03e-05;qvalue=0.968;sequence=GAGCCTCCCGCGCGGGTTG;;FIMO_ID=745	99
NZ_PDER01000022.1	19530	19820	18642	19520	ID=promoter-gene-CQW39_RS32070;Parent=gene-CQW39_RS32070;GeneStart=18642;GeneEnd=19520;ID=gene-CQW39_RS32070;Name=CQW39_RS32070;gbkey=Gene;gene_biotype=protein_coding;locus_tag=CQW39_RS32070;old_locus_tag=CQW39_32010;ID=cds-WP_037660734.1;Parent=gene-CQW39_RS32070;Dbxref=GenBank:WP_037660734.1;Name=WP_037660734.1;gbkey=CDS;inference=COORDINATES: similar to AA sequence:RefSeq:WP_014670657.1;locus_tag=CQW39_RS32070;product=SCO6745 family protein;protein_id=WP_037660734.1;transl_table=11	-	WP_037660734.1	SCO6745 family protein	19658	19676	42.9	+	Name=ADACCGACCRGTCGGTATG_NZ_PDER01000022.1+;Alias=MEME-1;ID=ADACCGACCRGTCGGTATG-MEME-1-14-NZ_PDER01000022.1;pvalue=5.12e-05;qvalue=0.968;sequence=GTCCGGATTGGACCGTACG;;FIMO_ID=737	156
NZ_PDER01000022.1	25549	25782	24094	25539	ID=promoter-gene-CQW39_RS32100;Parent=gene-CQW39_RS32100;GeneStart=24094;GeneEnd=25539;ID=gene-CQW39_RS32100;Name=CQW39_RS32100;gbkey=Gene;gene_biotype=protein_coding;locus_tag=CQW39_RS32100;old_locus_tag=CQW39_32040;ID=cds-WP_125211692.1;Parent=gene-CQW39_RS32100;Dbxref=GenBank:WP_125211692.1;Name=WP_125211692.1;Ontology_term=GO:0006006,GO:0016620,GO:0050661,GO:0051287;gbkey=CDS;go_function=oxidoreductase activity%2C acting on the aldehyde or oxo group of donors%2C NAD or NADP as acceptor|0016620||IEA,NADP binding|0050661||IEA,NAD binding|0051287||IEA;go_process=glucose metabolic process|0006006||IEA;inference=COORDINATES: similar to AA sequence:RefSeq:WP_003972104.1;locus_tag=CQW39_RS32100;product=glyceraldehyde-3-phosphate dehydrogenase;protein_id=WP_125211692.1;transl_table=11	-	WP_125211692.1	glyceraldehyde-3-phosphate dehydrogenase	25675	25684	40.8	-	Name=TCGGYATCWT_NZ_PDER01000022.1-;Alias=MEME-3;ID=TCGGYATCWT-MEME-3-40-NZ_PDER01000022.1;pvalue=8.25e-05;qvalue=0.57;sequence=TAAGTCCCTT;;FIMO_ID=4057	145
NZ_PDER01000022.1	25540	25773	25783	26991	ID=promoter-gene-CQW39_RS32105;Parent=gene-CQW39_RS32105;GeneStart=25783;GeneEnd=26991;ID=gene-CQW39_RS32105;Name=CQW39_RS32105;gbkey=Gene;gene_biotype=protein_coding;locus_tag=CQW39_RS32105;old_locus_tag=CQW39_32045;ID=cds-WP_244950421.1;Parent=gene-CQW39_RS32105;Dbxref=GenBank:WP_244950421.1;Name=WP_244950421.1;gbkey=CDS;inference=COORDINATES: similar to AA sequence:RefSeq:WP_018545994.1;locus_tag=CQW39_RS32105;product=glycosyltransferase family 39 protein;protein_id=WP_244950421.1;transl_table=11	+	WP_244950421.1	glycosyltransferase family 39 protein	25675	25684	40.8	-	Name=TCGGYATCWT_NZ_PDER01000022.1-;Alias=MEME-3;ID=TCGGYATCWT-MEME-3-40-NZ_PDER01000022.1;pvalue=8.25e-05;qvalue=0.57;sequence=TAAGTCCCTT;;FIMO_ID=4057	99
NZ_PDER01000022.1	41005	41122	40822	40995	ID=promoter-gene-CQW39_RS32165;Parent=gene-CQW39_RS32165;GeneStart=40822;GeneEnd=40995;ID=gene-CQW39_RS32165;Name=CQW39_RS32165;gbkey=Gene;gene_biotype=protein_coding;locus_tag=CQW39_RS32165;old_locus_tag=CQW39_32105;ID=cds-WP_078967593.1;Parent=gene-CQW39_RS32165;Dbxref=GenBank:WP_078967593.1;Name=WP_078967593.1;gbkey=CDS;inference=COORDINATES: similar to AA sequence:RefSeq:WP_011027290.1;locus_tag=CQW39_RS32165;product=CsbD family protein;protein_id=WP_078967593.1;transl_table=11	-	WP_078967593.1	CsbD family protein	41036	41045	43.8	+	Name=CRGTCGGTWT_NZ_PDER01000022.1+;Alias=MEME-2;ID=CRGTCGGTWT-MEME-2-9-NZ_PDER01000022.1;pvalue=4.13e-05;qvalue=1;sequence=CATTCGGTTT;;FIMO_ID=2210	50	41064	41073	47.2	-	Name=CRGTCGGTWT_NZ_PDER01000022.1-;Alias=MEME-2;ID=CRGTCGGTWT-MEME-2-4-NZ_PDER01000022.1;pvalue=1.92e-05;qvalue=1;sequence=TAATCGGTTT;;FIMO_ID=2205	78
NZ_PDER01000022.1	40996	41113	41123	41602	ID=promoter-gene-CQW39_RS32170;Parent=gene-CQW39_RS32170;GeneStart=41123;GeneEnd=41602;ID=gene-CQW39_RS32170;Name=CQW39_RS32170;gbkey=Gene;gene_biotype=protein_coding;locus_tag=CQW39_RS32170;old_locus_tag=CQW39_32110;ID=cds-WP_243279691.1;Parent=gene-CQW39_RS32170;Dbxref=GenBank:WP_243279691.1;Name=WP_243279691.1;Ontology_term=GO:0006355,GO:0003700;gbkey=CDS;go_function=DNA-binding transcription factor activity|0003700||IEA;go_process=regulation of DNA-templated transcription|0006355||IEA;inference=COORDINATES: similar to AA sequence:RefSeq:WP_014057556.1;locus_tag=CQW39_RS32170;product=MarR family winged helix-turn-helix transcriptional regulator;protein_id=WP_243279691.1;transl_table=11	+	WP_243279691.1	MarR family winged helix-turn-helix transcriptional regulator	41064	41073	47.2	-	Name=CRGTCGGTWT_NZ_PDER01000022.1-;Alias=MEME-2;ID=CRGTCGGTWT-MEME-2-4-NZ_PDER01000022.1;pvalue=1.92e-05;qvalue=1;sequence=TAATCGGTTT;;FIMO_ID=2205	50	41036	41045	43.8	+	Name=CRGTCGGTWT_NZ_PDER01000022.1+;Alias=MEME-2;ID=CRGTCGGTWT-MEME-2-9-NZ_PDER01000022.1;pvalue=4.13e-05;qvalue=1;sequence=CATTCGGTTT;;FIMO_ID=2210	78
NZ_PDER01000022.1	49738	49923	48811	49728	ID=promoter-gene-CQW39_RS32205;Parent=gene-CQW39_RS32205;GeneStart=48811;GeneEnd=49728;ID=gene-CQW39_RS32205;Name=CQW39_RS32205;gbkey=Gene;gene_biotype=protein_coding;locus_tag=CQW39_RS32205;old_locus_tag=CQW39_32145;ID=cds-WP_425329266.1;Parent=gene-CQW39_RS32205;Dbxref=GenBank:WP_425329266.1;Name=WP_425329266.1;Ontology_term=GO:0016788;gbkey=CDS;go_function=hydrolase activity%2C acting on ester bonds|0016788||IEA;inference=COORDINATES: similar to AA sequence:RefSeq:WP_018104846.1;locus_tag=CQW39_RS32205;product=SGNH/GDSL hydrolase family protein;protein_id=WP_425329266.1;transl_table=11	-	WP_425329266.1	SGNH/GDSL hydrolase family protein	49797	49806	40.5	+	Name=CRGTCGGTWT_NZ_PDER01000022.1+;Alias=MEME-2;ID=CRGTCGGTWT-MEME-2-21-NZ_PDER01000022.1;pvalue=8.87e-05;qvalue=1;sequence=GGGTCTGTAT;;FIMO_ID=2222	78	49805	49814	47.5	-	Name=CRGTCGGTWT_NZ_PDER01000022.1-;Alias=MEME-2;ID=CRGTCGGTWT-MEME-2-3-NZ_PDER01000022.1;pvalue=1.76e-05;qvalue=1;sequence=CGGGCGGTAT;;FIMO_ID=2204	86	49804	49822	45.3	-	Name=ADACCGACCRGTCGGTATG_NZ_PDER01000022.1-;Alias=MEME-1;ID=ADACCGACCRGTCGGTATG-MEME-1-8-NZ_PDER01000022.1;pvalue=2.98e-05;qvalue=0.968;sequence=GGACCTACCGGGCGGTATA;;FIMO_ID=731	94
NZ_PDER01000022.1	50191	50391	49924	50181	ID=promoter-gene-CQW39_RS32210;Parent=gene-CQW39_RS32210;GeneStart=49924;GeneEnd=50181;ID=gene-CQW39_RS32210;Name=CQW39_RS32210;gbkey=Gene;gene_biotype=protein_coding;locus_tag=CQW39_RS32210;old_locus_tag=CQW39_32150;ID=cds-WP_093892651.1;Parent=gene-CQW39_RS32210;Dbxref=GenBank:WP_093892651.1;Name=WP_093892651.1;gbkey=CDS;inference=COORDINATES: similar to AA sequence:RefSeq:WP_018849234.1;locus_tag=CQW39_RS32210;product=DUF5133 domain-containing protein;protein_id=WP_093892651.1;transl_table=11	-	WP_093892651.1	DUF5133 domain-containing protein	50334	50343	45.4	+	Name=CRGTCGGTWT_NZ_PDER01000022.1+;Alias=MEME-2;ID=CRGTCGGTWT-MEME-2-6-NZ_PDER01000022.1;pvalue=2.89e-05;qvalue=1;sequence=CGGCCGGTAT;;FIMO_ID=2207	162
NZ_PDER01000022.1	50182	50382	50392	51999	ID=promoter-gene-CQW39_RS32215;Parent=gene-CQW39_RS32215;GeneStart=50392;GeneEnd=51999;ID=gene-CQW39_RS32215;Name=CQW39_RS32215;gbkey=Gene;gene_biotype=protein_coding;locus_tag=CQW39_RS32215;old_locus_tag=CQW39_32155;ID=cds-WP_125211705.1;Parent=gene-CQW39_RS32215;Dbxref=GenBank:WP_125211705.1;Name=WP_125211705.1;Ontology_term=GO:0008270,GO:0019239;gbkey=CDS;go_function=zinc ion binding|0008270||IEA,deaminase activity|0019239||IEA;inference=COORDINATES: similar to AA sequence:RefSeq:WP_014670607.1;locus_tag=CQW39_RS32215;product=adenosine deaminase family protein;protein_id=WP_125211705.1;transl_table=11	+	WP_125211705.1	adenosine deaminase family protein	50334	50343	45.4	+	Name=CRGTCGGTWT_NZ_PDER01000022.1+;Alias=MEME-2;ID=CRGTCGGTWT-MEME-2-6-NZ_PDER01000022.1;pvalue=2.89e-05;qvalue=1;sequence=CGGCCGGTAT;;FIMO_ID=2207	49
NZ_PDER01000022.1	130225	130328	130338	131597	ID=promoter-gene-CQW39_RS32610;Parent=gene-CQW39_RS32610;GeneStart=130338;GeneEnd=131597;ID=gene-CQW39_RS32610;Name=CQW39_RS32610;gbkey=Gene;gene_biotype=protein_coding;locus_tag=CQW39_RS32610;old_locus_tag=CQW39_32555;ID=cds-WP_125211754.1;Parent=gene-CQW39_RS32610;Dbxref=GenBank:WP_125211754.1;Name=WP_125211754.1;gbkey=CDS;inference=COORDINATES: similar to AA sequence:RefSeq:WP_005481820.1;locus_tag=CQW39_RS32610;product=molybdopterin-dependent oxidoreductase;protein_id=WP_125211754.1;transl_table=11	+	WP_125211754.1	molybdopterin-dependent oxidoreductase	130296	130314	45.5	-	Name=ADACCGACCRGTCGGTATG_NZ_PDER01000022.1-;Alias=MEME-1;ID=ADACCGACCRGTCGGTATG-MEME-1-7-NZ_PDER01000022.1;pvalue=2.83e-05;qvalue=0.968;sequence=GTCCGGGACAGGCGGTACG;;FIMO_ID=730	24
NZ_PDER01000022.1	137887	138161	137059	137877	ID=promoter-gene-CQW39_RS38250;Parent=gene-CQW39_RS38250;GeneStart=137059;GeneEnd=137877;ID=gene-CQW39_RS38250;Name=CQW39_RS38250;gbkey=Gene;gene_biotype=protein_coding;locus_tag=CQW39_RS38250;ID=cds-WP_172624462.1;Parent=gene-CQW39_RS38250;Dbxref=GenBank:WP_172624462.1;Name=WP_172624462.1;gbkey=CDS;inference=COORDINATES: similar to AA sequence:RefSeq:WP_004985676.1;locus_tag=CQW39_RS38250;product=SCO2400 family protein;protein_id=WP_172624462.1;transl_table=11	-	WP_172624462.1	SCO2400 family protein	138000	138009	41	+	Name=CRGTCGGTWT_NZ_PDER01000022.1+;Alias=MEME-2;ID=CRGTCGGTWT-MEME-2-19-NZ_PDER01000022.1;pvalue=8e-05;qvalue=1;sequence=CAGTCGGTGT;;FIMO_ID=2220	132
NZ_PDER01000022.1	139824	140030	138162	139814	ID=promoter-gene-CQW39_RS32660;Parent=gene-CQW39_RS32660;GeneStart=138162;GeneEnd=139814;ID=gene-CQW39_RS32660;Name=CQW39_RS32660;gbkey=Gene;gene_biotype=protein_coding;locus_tag=CQW39_RS32660;old_locus_tag=CQW39_32600;ID=cds-WP_125211761.1;Parent=gene-CQW39_RS32660;Dbxref=GenBank:WP_125211761.1;Name=WP_125211761.1;Ontology_term=GO:0008658;gbkey=CDS;go_function=penicillin binding|0008658||IEA;inference=COORDINATES: similar to AA sequence:RefSeq:WP_010038554.1;locus_tag=CQW39_RS32660;product=penicillin-binding transpeptidase domain-containing protein;protein_id=WP_125211761.1;transl_table=11	-	WP_125211761.1	penicillin-binding transpeptidase domain-containing protein	139883	139892	45.1	-	Name=CRGTCGGTWT_NZ_PDER01000022.1-;Alias=MEME-2;ID=CRGTCGGTWT-MEME-2-7-NZ_PDER01000022.1;pvalue=3.09e-05;qvalue=1;sequence=CGGTCCGTAT;;FIMO_ID=2208	78	139959	139968	42.8	-	Name=CRGTCGGTWT_NZ_PDER01000022.1-;Alias=MEME-2;ID=CRGTCGGTWT-MEME-2-12-NZ_PDER01000022.1;pvalue=5.25e-05;qvalue=1;sequence=CGGCCGGTTT;;FIMO_ID=2213	154
NZ_PDER01000022.1	139815	140021	140031	142505	ID=promoter-gene-CQW39_RS32665;Parent=gene-CQW39_RS32665;GeneStart=140031;GeneEnd=142505;ID=gene-CQW39_RS32665;Name=CQW39_RS32665;gbkey=Gene;gene_biotype=protein_coding;locus_tag=CQW39_RS32665;old_locus_tag=CQW39_32605;ID=cds-WP_244950432.1;Parent=gene-CQW39_RS32665;Dbxref=GenBank:WP_244950432.1;Name=WP_244950432.1;Ontology_term=GO:0006470,GO:0004722,GO:0005515,GO:0005524,GO:0046872;gbkey=CDS;go_function=protein serine/threonine phosphatase activity|0004722||IEA,protein binding|0005515||IEA,ATP binding|0005524||IEA,metal ion binding|0046872||IEA;go_process=protein dephosphorylation|0006470||IEA;inference=COORDINATES: similar to AA sequence:RefSeq:WP_014669293.1;locus_tag=CQW39_RS32665;product=SpoIIE family protein phosphatase;protein_id=WP_244950432.1;transl_table=11	+	WP_244950432.1	SpoIIE family protein phosphatase	139959	139968	42.8	-	Name=CRGTCGGTWT_NZ_PDER01000022.1-;Alias=MEME-2;ID=CRGTCGGTWT-MEME-2-12-NZ_PDER01000022.1;pvalue=5.25e-05;qvalue=1;sequence=CGGCCGGTTT;;FIMO_ID=2213	63	139883	139892	45.1	-	Name=CRGTCGGTWT_NZ_PDER01000022.1-;Alias=MEME-2;ID=CRGTCGGTWT-MEME-2-7-NZ_PDER01000022.1;pvalue=3.09e-05;qvalue=1;sequence=CGGTCCGTAT;;FIMO_ID=2208	139
NZ_PDER01000022.1	143710	143851	142525	143700	ID=promoter-gene-CQW39_RS32670;Parent=gene-CQW39_RS32670;GeneStart=142525;GeneEnd=143700;ID=gene-CQW39_RS32670;Name=CQW39_RS32670;gbkey=Gene;gene_biotype=protein_coding;locus_tag=CQW39_RS32670;old_locus_tag=CQW39_32610;ID=cds-WP_244950427.1;Parent=gene-CQW39_RS32670;Dbxref=GenBank:WP_244950427.1;Name=WP_244950427.1;Ontology_term=GO:0006470,GO:0004722,GO:0046872;gbkey=CDS;go_function=protein serine/threonine phosphatase activity|0004722||IEA,metal ion binding|0046872||IEA;go_process=protein dephosphorylation|0006470||IEA;inference=COORDINATES: similar to AA sequence:RefSeq:WP_014627025.1;locus_tag=CQW39_RS32670;product=PP2C family protein-serine/threonine phosphatase;protein_id=WP_244950427.1;transl_table=11	-	WP_244950427.1	PP2C family protein-serine/threonine phosphatase	143781	143790	42.8	+	Name=TCGGYATCWT_NZ_PDER01000022.1+;Alias=MEME-3;ID=TCGGYATCWT-MEME-3-35-NZ_PDER01000022.1;pvalue=5.23e-05;qvalue=0.488;sequence=GCGGCATGTT;;FIMO_ID=4052	90
NZ_PDER01000022.1	144735	145014	144156	144725	ID=promoter-gene-CQW39_RS32675;Parent=gene-CQW39_RS32675;GeneStart=144156;GeneEnd=144725;ID=gene-CQW39_RS32675;Name=CQW39_RS32675;gbkey=Gene;gene_biotype=protein_coding;locus_tag=CQW39_RS32675;old_locus_tag=CQW39_32620;ID=cds-WP_244950428.1;Parent=gene-CQW39_RS32675;Dbxref=GenBank:WP_244950428.1;Name=WP_244950428.1;Ontology_term=GO:0006355,GO:0003677,GO:0003700;gbkey=CDS;go_function=DNA binding|0003677||IEA,DNA-binding transcription factor activity|0003700||IEA;go_process=regulation of DNA-templated transcription|0006355||IEA;inference=COORDINATES: similar to AA sequence:RefSeq:WP_020132059.1;locus_tag=CQW39_RS32675;product=TetR/AcrR family transcriptional regulator;protein_id=WP_244950428.1;transl_table=11	-	WP_244950428.1	TetR/AcrR family transcriptional regulator	144948	144957	46.6	-	Name=CRGTCGGTWT_NZ_PDER01000022.1-;Alias=MEME-2;ID=CRGTCGGTWT-MEME-2-5-NZ_PDER01000022.1;pvalue=2.19e-05;qvalue=1;sequence=CCGTCGGTAT;;FIMO_ID=2206	232
NZ_PDER01000022.1	144726	145005	145015	145587	ID=promoter-gene-CQW39_RS32680;Parent=gene-CQW39_RS32680;GeneStart=145015;GeneEnd=145587;ID=gene-CQW39_RS32680;Name=CQW39_RS32680;gbkey=Gene;gene_biotype=protein_coding;locus_tag=CQW39_RS32680;old_locus_tag=CQW39_32625;ID=cds-WP_037653898.1;Parent=gene-CQW39_RS32680;Dbxref=GenBank:WP_037653898.1;Name=WP_037653898.1;Ontology_term=GO:0046872,GO:0051536,GO:0051537;gbkey=CDS;go_function=metal ion binding|0046872||IEA,iron-sulfur cluster binding|0051536||IEA,2 iron%2C 2 sulfur cluster binding|0051537||IEA;inference=COORDINATES: similar to AA sequence:RefSeq:WP_014669302.1;locus_tag=CQW39_RS32680;product=(2Fe-2S)-binding protein;protein_id=WP_037653898.1;transl_table=11	+	WP_037653898.1	(2Fe-2S)-binding protein	144948	144957	46.6	-	Name=CRGTCGGTWT_NZ_PDER01000022.1-;Alias=MEME-2;ID=CRGTCGGTWT-MEME-2-5-NZ_PDER01000022.1;pvalue=2.19e-05;qvalue=1;sequence=CCGTCGGTAT;;FIMO_ID=2206	58
NZ_PDER01000022.1	152648	152792	152802	153059	ID=promoter-gene-CQW39_RS32715;Parent=gene-CQW39_RS32715;GeneStart=152802;GeneEnd=153059;ID=gene-CQW39_RS32715;Name=CQW39_RS32715;gbkey=Gene;gene_biotype=protein_coding;locus_tag=CQW39_RS32715;old_locus_tag=CQW39_32660;ID=cds-WP_037653906.1;Parent=gene-CQW39_RS32715;Dbxref=GenBank:WP_037653906.1;Name=WP_037653906.1;gbkey=CDS;inference=COORDINATES: similar to AA sequence:RefSeq:WP_007261959.1;locus_tag=CQW39_RS32715;product=DUF6400 family protein;protein_id=WP_037653906.1;transl_table=11	+	WP_037653906.1	DUF6400 family protein	152678	152696	44.1	+	Name=ADACCGACCRGTCGGTATG_NZ_PDER01000022.1+;Alias=MEME-1;ID=ADACCGACCRGTCGGTATG-MEME-1-10-NZ_PDER01000022.1;pvalue=3.86e-05;qvalue=0.968;sequence=GAACCGACCGGCCCGGTTC;;FIMO_ID=733	106	152678	152687	42.1	-	Name=CRGTCGGTWT_NZ_PDER01000022.1-;Alias=MEME-2;ID=CRGTCGGTWT-MEME-2-14-NZ_PDER01000022.1;pvalue=6.18e-05;qvalue=1;sequence=CGGTCGGTTC;;FIMO_ID=2215	115
NZ_PDER01000023.1	3767	3992	3356	3757	ID=promoter-gene-CQW39_RS32765;Parent=gene-CQW39_RS32765;GeneStart=3356;GeneEnd=3757;ID=gene-CQW39_RS32765;Name=CQW39_RS32765;gbkey=Gene;gene_biotype=protein_coding;locus_tag=CQW39_RS32765;old_locus_tag=CQW39_32710;ID=cds-WP_125211790.1;Parent=gene-CQW39_RS32765;Dbxref=GenBank:WP_125211790.1;Name=WP_125211790.1;Ontology_term=GO:0016787;gbkey=CDS;go_function=hydrolase activity|0016787||IEA;inference=COORDINATES: similar to AA sequence:RefSeq:WP_008740603.1;locus_tag=CQW39_RS32765;product=NUDIX domain-containing protein;protein_id=WP_125211790.1;transl_table=11	-	WP_125211790.1	NUDIX domain-containing protein	3834	3843	41.4	+	Name=TCGGYATCWT_NZ_PDER01000023.1+;Alias=MEME-3;ID=TCGGYATCWT-MEME-3-35-NZ_PDER01000023.1;pvalue=7.15e-05;qvalue=0.541;sequence=TCGGCCCGAT;;FIMO_ID=4098	86
NZ_PDER01000023.1	3758	3983	3993	4547	ID=promoter-gene-CQW39_RS32770;Parent=gene-CQW39_RS32770;GeneStart=3993;GeneEnd=4547;ID=gene-CQW39_RS32770;Name=CQW39_RS32770;gbkey=Gene;gene_biotype=protein_coding;locus_tag=CQW39_RS32770;old_locus_tag=CQW39_32715;ID=cds-WP_125211791.1;Parent=gene-CQW39_RS32770;Dbxref=GenBank:WP_125211791.1;Name=WP_125211791.1;gbkey=CDS;inference=COORDINATES: similar to AA sequence:RefSeq:WP_019984202.1;locus_tag=CQW39_RS32770;product=Rv1733c family protein;protein_id=WP_125211791.1;transl_table=11	+	WP_125211791.1	Rv1733c family protein	3834	3843	41.4	+	Name=TCGGYATCWT_NZ_PDER01000023.1+;Alias=MEME-3;ID=TCGGYATCWT-MEME-3-35-NZ_PDER01000023.1;pvalue=7.15e-05;qvalue=0.541;sequence=TCGGCCCGAT;;FIMO_ID=4098	150
NZ_PDER01000023.1	6070	6300	5557	6060	ID=promoter-gene-CQW39_RS32780;Parent=gene-CQW39_RS32780;GeneStart=5557;GeneEnd=6060;ID=gene-CQW39_RS32780;Name=CQW39_RS32780;gbkey=Gene;gene_biotype=protein_coding;locus_tag=CQW39_RS32780;old_locus_tag=CQW39_32725;ID=cds-WP_244950435.1;Parent=gene-CQW39_RS32780;Dbxref=GenBank:WP_244950435.1;Name=WP_244950435.1;gbkey=CDS;inference=COORDINATES: protein motif:HMM:NF012780.6;locus_tag=CQW39_RS32780;product=CBS domain-containing protein;protein_id=WP_244950435.1;transl_table=11	-	WP_244950435.1	CBS domain-containing protein	6239	6248	40.6	-	Name=TCGGYATCWT_NZ_PDER01000023.1-;Alias=MEME-3;ID=TCGGYATCWT-MEME-3-42-NZ_PDER01000023.1;pvalue=8.71e-05;qvalue=0.584;sequence=TAAGCCTGTT;;FIMO_ID=4105	188
NZ_PDER01000023.1	6061	6291	6301	6756	ID=promoter-gene-CQW39_RS32785;Parent=gene-CQW39_RS32785;GeneStart=6301;GeneEnd=6756;ID=gene-CQW39_RS32785;Name=CQW39_RS32785;gbkey=Gene;gene_biotype=protein_coding;locus_tag=CQW39_RS32785;old_locus_tag=CQW39_32730;ID=cds-WP_244950436.1;Parent=gene-CQW39_RS32785;Dbxref=GenBank:WP_244950436.1;Name=WP_244950436.1;Ontology_term=GO:0042626,GO:0046961;gbkey=CDS;go_function=ATPase-coupled transmembrane transporter activity|0042626||IEA,proton-transporting ATPase activity%2C rotational mechanism|0046961||IEA;inference=COORDINATES: protein motif:HMM:NF013935.6;locus_tag=CQW39_RS32785;product=V-type ATP synthase subunit D;protein_id=WP_244950436.1;transl_table=11	+	WP_244950436.1	V-type ATP synthase subunit D	6239	6248	40.6	-	Name=TCGGYATCWT_NZ_PDER01000023.1-;Alias=MEME-3;ID=TCGGYATCWT-MEME-3-42-NZ_PDER01000023.1;pvalue=8.71e-05;qvalue=0.584;sequence=TAAGCCTGTT;;FIMO_ID=4105	53
NZ_PDER01000023.1	8432	8484	8060	8422	ID=promoter-gene-CQW39_RS32800;Parent=gene-CQW39_RS32800;GeneStart=8060;GeneEnd=8422;ID=gene-CQW39_RS32800;Name=CQW39_RS32800;gbkey=Gene;gene_biotype=protein_coding;locus_tag=CQW39_RS32800;old_locus_tag=CQW39_32745;ID=cds-WP_216369684.1;Parent=gene-CQW39_RS32800;Dbxref=GenBank:WP_216369684.1;Name=WP_216369684.1;gbkey=CDS;inference=COORDINATES: protein motif:HMM:NF017760.6;locus_tag=CQW39_RS32800;product=MFS transporter;protein_id=WP_216369684.1;transl_table=11	-	WP_216369684.1	MFS transporter	8432	8441	40.7	+	Name=TCGGYATCWT_NZ_PDER01000023.1+;Alias=MEME-3;ID=TCGGYATCWT-MEME-3-40-NZ_PDER01000023.1;pvalue=8.54e-05;qvalue=0.582;sequence=GCGGCCTCAT;;FIMO_ID=4103	19
NZ_PDER01000023.1	12069	12209	10980	12059	ID=promoter-gene-CQW39_RS32820;Parent=gene-CQW39_RS32820;GeneStart=10980;GeneEnd=12059;ID=gene-CQW39_RS32820;Name=CQW39_RS32820;gbkey=Gene;gene_biotype=protein_coding;locus_tag=CQW39_RS32820;old_locus_tag=CQW39_32765;ID=cds-WP_125211797.1;Parent=gene-CQW39_RS32820;Dbxref=GenBank:WP_125211797.1;Name=WP_125211797.1;Ontology_term=GO:0006633,GO:0016717,GO:0046872,GO:0016020;gbkey=CDS;go_component=membrane|0016020||IEA;go_function=oxidoreductase activity%2C acting on paired donors%2C with oxidation of a pair of donors resulting in the reduction of molecular oxygen to two molecules of water|0016717||IEA,metal ion binding|0046872||IEA;go_process=fatty acid biosynthetic process|0006633||IEA;inference=COORDINATES: similar to AA sequence:RefSeq:WP_014151972.1;locus_tag=CQW39_RS32820;product=fatty acid desaturase family protein;protein_id=WP_125211797.1;transl_table=11	-	WP_125211797.1	fatty acid desaturase family protein	12131	12140	42.1	+	Name=CRGTCGGTWT_NZ_PDER01000023.1+;Alias=MEME-2;ID=CRGTCGGTWT-MEME-2-12-NZ_PDER01000023.1;pvalue=6.18e-05;qvalue=1;sequence=CGGTCGGTTC;;FIMO_ID=2239	81
NZ_PDER01000023.1	14142	14242	14252	14698	ID=promoter-gene-CQW39_RS32835;Parent=gene-CQW39_RS32835;GeneStart=14252;GeneEnd=14698;ID=gene-CQW39_RS32835;Name=CQW39_RS32835;gbkey=Gene;gene_biotype=protein_coding;locus_tag=CQW39_RS32835;old_locus_tag=CQW39_32780;ID=cds-WP_125211800.1;Parent=gene-CQW39_RS32835;Dbxref=GenBank:WP_125211800.1;Name=WP_125211800.1;Ontology_term=GO:0006355,GO:0003700;gbkey=CDS;go_function=DNA-binding transcription factor activity|0003700||IEA;go_process=regulation of DNA-templated transcription|0006355||IEA;inference=COORDINATES: similar to AA sequence:RefSeq:WP_011027124.1;locus_tag=CQW39_RS32835;product=MarR family winged helix-turn-helix transcriptional regulator;protein_id=WP_125211800.1;transl_table=11	+	WP_125211800.1	MarR family winged helix-turn-helix transcriptional regulator	14155	14164	45.8	-	Name=CRGTCGGTWT_NZ_PDER01000023.1-;Alias=MEME-2;ID=CRGTCGGTWT-MEME-2-4-NZ_PDER01000023.1;pvalue=2.62e-05;qvalue=1;sequence=CGATCTGTTT;;FIMO_ID=2231	88
NZ_PDER01000023.1	31001	31082	30098	30991	ID=promoter-gene-CQW39_RS32915;Parent=gene-CQW39_RS32915;GeneStart=30098;GeneEnd=30991;ID=gene-CQW39_RS32915;Name=CQW39_RS32915;gbkey=Gene;gene_biotype=protein_coding;locus_tag=CQW39_RS32915;old_locus_tag=CQW39_32860;ID=cds-WP_125211812.1;Parent=gene-CQW39_RS32915;Dbxref=GenBank:WP_125211812.1;Name=WP_125211812.1;Ontology_term=GO:0006355,GO:0003677,GO:0003700;gbkey=CDS;go_function=DNA binding|0003677||IEA,DNA-binding transcription factor activity|0003700||IEA;go_process=regulation of DNA-templated transcription|0006355||IEA;inference=COORDINATES: similar to AA sequence:RefSeq:WP_006140249.1;locus_tag=CQW39_RS32915;product=LysR family transcriptional regulator;protein_id=WP_125211812.1;transl_table=11	-	WP_125211812.1	LysR family transcriptional regulator	31003	31021	40.5	+	Name=ADACCGACCRGTCGGTATG_NZ_PDER01000023.1+;Alias=MEME-1;ID=ADACCGACCRGTCGGTATG-MEME-1-31-NZ_PDER01000023.1;pvalue=8.81e-05;qvalue=0.968;sequence=ATACCAGATATGCGAGATC;;FIMO_ID=780	30
NZ_PDER01000023.1	30992	31073	31083	32171	ID=promoter-gene-CQW39_RS32920;Parent=gene-CQW39_RS32920;GeneStart=31083;GeneEnd=32171;ID=gene-CQW39_RS32920;Name=CQW39_RS32920;gbkey=Gene;gene_biotype=protein_coding;locus_tag=CQW39_RS32920;old_locus_tag=CQW39_32865;ID=cds-WP_172624458.1;Parent=gene-CQW39_RS32920;Dbxref=GenBank:WP_172624458.1;Name=WP_172624458.1;gbkey=CDS;inference=COORDINATES: similar to AA sequence:RefSeq:WP_014677444.1;locus_tag=CQW39_RS32920;product=alcohol dehydrogenase catalytic domain-containing protein;protein_id=WP_172624458.1;transl_table=11	+	WP_172624458.1	alcohol dehydrogenase catalytic domain-containing protein	31003	31021	40.5	+	Name=ADACCGACCRGTCGGTATG_NZ_PDER01000023.1+;Alias=MEME-1;ID=ADACCGACCRGTCGGTATG-MEME-1-31-NZ_PDER01000023.1;pvalue=8.81e-05;qvalue=0.968;sequence=ATACCAGATATGCGAGATC;;FIMO_ID=780	62
NZ_PDER01000023.1	36236	36526	34925	36226	ID=promoter-gene-CQW39_RS32940;Parent=gene-CQW39_RS32940;GeneStart=34925;GeneEnd=36226;ID=gene-CQW39_RS32940;Name=CQW39_RS32940;gbkey=Gene;gene_biotype=protein_coding;locus_tag=CQW39_RS32940;old_locus_tag=CQW39_32885;ID=cds-WP_125211816.1;Parent=gene-CQW39_RS32940;Dbxref=GenBank:WP_125211816.1;Name=WP_125211816.1;gbkey=CDS;inference=COORDINATES: similar to AA sequence:RefSeq:WP_010056529.1;locus_tag=CQW39_RS32940;product=DUF4157 domain-containing protein;protein_id=WP_125211816.1;transl_table=11	-	WP_125211816.1	DUF4157 domain-containing protein	36348	36357	45.5	+	Name=TCGGYATCWT_NZ_PDER01000023.1+;Alias=MEME-3;ID=TCGGYATCWT-MEME-3-20-NZ_PDER01000023.1;pvalue=2.79e-05;qvalue=0.354;sequence=GCGGCATCAT;;FIMO_ID=4083	131	36394	36403	40.6	-	Name=TCGGYATCWT_NZ_PDER01000023.1-;Alias=MEME-3;ID=TCGGYATCWT-MEME-3-41-NZ_PDER01000023.1;pvalue=8.67e-05;qvalue=0.583;sequence=TCAGCCTGTA;;FIMO_ID=4104	177
NZ_PDER01000023.1	49207	49363	49373	50815	ID=promoter-gene-CQW39_RS33000;Parent=gene-CQW39_RS33000;GeneStart=49373;GeneEnd=50815;ID=gene-CQW39_RS33000;Name=CQW39_RS33000;gbkey=Gene;gene_biotype=protein_coding;locus_tag=CQW39_RS33000;old_locus_tag=CQW39_32945;ID=cds-WP_125211824.1;Parent=gene-CQW39_RS33000;Dbxref=GenBank:WP_125211824.1;Name=WP_125211824.1;Ontology_term=GO:0055085,GO:0022857,GO:0016020;gbkey=CDS;go_component=membrane|0016020||IEA;go_function=transmembrane transporter activity|0022857||IEA;go_process=transmembrane transport|0055085||IEA;inference=COORDINATES: similar to AA sequence:RefSeq:WP_009713041.1;locus_tag=CQW39_RS33000;product=MFS transporter;protein_id=WP_125211824.1;transl_table=11	+	WP_125211824.1	MFS transporter	49351	49360	42.4	-	Name=CRGTCGGTWT_NZ_PDER01000023.1-;Alias=MEME-2;ID=CRGTCGGTWT-MEME-2-11-NZ_PDER01000023.1;pvalue=5.71e-05;qvalue=1;sequence=CGTTCTGTAT;;FIMO_ID=2238	13
NZ_PDER01000023.1	50816	51013	51023	51973	ID=promoter-gene-CQW39_RS33005;Parent=gene-CQW39_RS33005;GeneStart=51023;GeneEnd=51973;ID=gene-CQW39_RS33005;Name=CQW39_RS33005;gbkey=Gene;gene_biotype=protein_coding;locus_tag=CQW39_RS33005;old_locus_tag=CQW39_32950;ID=cds-WP_244950438.1;Parent=gene-CQW39_RS33005;Dbxref=GenBank:WP_244950438.1;Name=WP_244950438.1;Ontology_term=GO:0019346,GO:0016846,GO:0030170;gbkey=CDS;go_function=carbon-sulfur lyase activity|0016846||IEA,pyridoxal phosphate binding|0030170||IEA;go_process=transsulfuration|0019346||IEA;inference=COORDINATES: protein motif:HMM:NF013237.6;locus_tag=CQW39_RS33005;product=trans-sulfuration enzyme family protein;protein_id=WP_244950438.1;transl_table=11	+	WP_244950438.1	trans-sulfuration enzyme family protein	50909	50927	41.1	-	Name=ADACCGACCRGTCGGTATG_NZ_PDER01000023.1-;Alias=MEME-1;ID=ADACCGACCRGTCGGTATG-MEME-1-23-NZ_PDER01000023.1;pvalue=7.79e-05;qvalue=0.968;sequence=GGGCCGCCCGTTCCGGTTG;;FIMO_ID=772	96
NZ_PDER01000023.1	54488	54778	54788	54958	ID=promoter-gene-CQW39_RS33030;Parent=gene-CQW39_RS33030;GeneStart=54788;GeneEnd=54958;ID=gene-CQW39_RS33030;Name=CQW39_RS33030;gbkey=Gene;gene_biotype=protein_coding;locus_tag=CQW39_RS33030;old_locus_tag=CQW39_32975;ID=cds-WP_125211829.1;Parent=gene-CQW39_RS33030;Dbxref=GenBank:WP_125211829.1;Name=WP_125211829.1;gbkey=CDS;inference=COORDINATES: similar to AA sequence:RefSeq:WP_014047552.1;locus_tag=CQW39_RS33030;product=DUF5670 family protein;protein_id=WP_125211829.1;transl_table=11	+	WP_125211829.1	DUF5670 family protein	54479	54488	41.1	-	Name=CRGTCGGTWT_NZ_PDER01000023.1-;Alias=MEME-2;ID=CRGTCGGTWT-MEME-2-13-NZ_PDER01000023.1;pvalue=7.66e-05;qvalue=1;sequence=CGGTTGGTAC;;FIMO_ID=2240	300
NZ_PDER01000023.1	74361	74515	74525	75265	ID=promoter-gene-CQW39_RS33105;Parent=gene-CQW39_RS33105;GeneStart=74525;GeneEnd=75265;ID=gene-CQW39_RS33105;Name=CQW39_RS33105;gbkey=Gene;gene_biotype=protein_coding;locus_tag=CQW39_RS33105;old_locus_tag=CQW39_33050;ID=cds-WP_125211841.1;Parent=gene-CQW39_RS33105;Dbxref=GenBank:WP_125211841.1;Name=WP_125211841.1;gbkey=CDS;inference=COORDINATES: similar to AA sequence:RefSeq:WP_018548840.1;locus_tag=CQW39_RS33105;product=beta-glucanase;protein_id=WP_125211841.1;transl_table=11	+	WP_125211841.1	beta-glucanase	74425	74443	41	-	Name=ADACCGACCRGTCGGTATG_NZ_PDER01000023.1-;Alias=MEME-1;ID=ADACCGACCRGTCGGTATG-MEME-1-24-NZ_PDER01000023.1;pvalue=7.99e-05;qvalue=0.968;sequence=CGGGTGAACGGCCGGTATG;;FIMO_ID=773	82	74426	74435	45.4	-	Name=CRGTCGGTWT_NZ_PDER01000023.1-;Alias=MEME-2;ID=CRGTCGGTWT-MEME-2-6-NZ_PDER01000023.1;pvalue=2.89e-05;qvalue=1;sequence=CGGCCGGTAT;;FIMO_ID=2233	90
NZ_PDER01000023.1	105034	105134	104284	105024	ID=promoter-gene-CQW39_RS33240;Parent=gene-CQW39_RS33240;GeneStart=104284;GeneEnd=105024;ID=gene-CQW39_RS33240;Name=CQW39_RS33240;gbkey=Gene;gene_biotype=protein_coding;locus_tag=CQW39_RS33240;old_locus_tag=CQW39_33185;ID=cds-WP_125211863.1;Parent=gene-CQW39_RS33240;Dbxref=GenBank:WP_125211863.1;Name=WP_125211863.1;Ontology_term=GO:0003677,GO:0003700;gbkey=CDS;go_function=DNA binding|0003677||IEA,DNA-binding transcription factor activity|0003700||IEA;inference=COORDINATES: similar to AA sequence:RefSeq:WP_014676847.1;locus_tag=CQW39_RS33240;product=FadR/GntR family transcriptional regulator;protein_id=WP_125211863.1;transl_table=11	-	WP_125211863.1	FadR/GntR family transcriptional regulator	105106	105115	40.4	-	Name=TCGGYATCWT_NZ_PDER01000023.1-;Alias=MEME-3;ID=TCGGYATCWT-MEME-3-43-NZ_PDER01000023.1;pvalue=9.09e-05;qvalue=0.599;sequence=GCGGTACGTT;;FIMO_ID=4106	91
NZ_PDER01000023.1	105025	105125	105135	106166	ID=promoter-gene-CQW39_RS33245;Parent=gene-CQW39_RS33245;GeneStart=105135;GeneEnd=106166;ID=gene-CQW39_RS33245;Name=CQW39_RS33245;gbkey=Gene;gene_biotype=protein_coding;locus_tag=CQW39_RS33245;old_locus_tag=CQW39_33190;ID=cds-WP_125211864.1;Parent=gene-CQW39_RS33245;Dbxref=GenBank:WP_125211864.1;Name=WP_125211864.1;Ontology_term=GO:0005524,GO:0016887,GO:0042626,GO:0140359;gbkey=CDS;go_function=ATP binding|0005524||IEA,ATP hydrolysis activity|0016887||IEA,ATPase-coupled transmembrane transporter activity|0042626||IEA,ABC-type transporter activity|0140359||IEA;inference=COORDINATES: similar to AA sequence:RefSeq:WP_014676846.1;locus_tag=CQW39_RS33245;product=ABC transporter ATP-binding protein;protein_id=WP_125211864.1;transl_table=11	+	WP_125211864.1	ABC transporter ATP-binding protein	105106	105115	40.4	-	Name=TCGGYATCWT_NZ_PDER01000023.1-;Alias=MEME-3;ID=TCGGYATCWT-MEME-3-43-NZ_PDER01000023.1;pvalue=9.09e-05;qvalue=0.599;sequence=GCGGTACGTT;;FIMO_ID=4106	20
NZ_PDER01000023.1	146896	147186	146182	146886	ID=promoter-gene-CQW39_RS33435;Parent=gene-CQW39_RS33435;GeneStart=146182;GeneEnd=146886;ID=gene-CQW39_RS33435;Name=CQW39_RS33435;gbkey=Gene;gene_biotype=protein_coding;locus_tag=CQW39_RS33435;old_locus_tag=CQW39_33380;ID=cds-WP_125211892.1;Parent=gene-CQW39_RS33435;Dbxref=GenBank:WP_125211892.1;Name=WP_125211892.1;gbkey=CDS;inference=COORDINATES: similar to AA sequence:RefSeq:WP_010278270.1;locus_tag=CQW39_RS33435;product=acetate uptake transporter;protein_id=WP_125211892.1;transl_table=11	-	WP_125211892.1	acetate uptake transporter	147046	147064	46.2	+	Name=ADACCGACCRGTCGGTATG_NZ_PDER01000023.1+;Alias=MEME-1;ID=ADACCGACCRGTCGGTATG-MEME-1-11-NZ_PDER01000023.1;pvalue=2.4e-05;qvalue=0.968;sequence=TTGCGTCTCGTATGGTTTC;;FIMO_ID=760	178
NZ_PDER01000023.1	146940	147230	147240	148253	ID=promoter-gene-CQW39_RS33440;Parent=gene-CQW39_RS33440;GeneStart=147240;GeneEnd=148253;ID=gene-CQW39_RS33440;Name=CQW39_RS33440;gbkey=Gene;gene_biotype=protein_coding;locus_tag=CQW39_RS33440;old_locus_tag=CQW39_33385;ID=cds-WP_216369686.1;Parent=gene-CQW39_RS33440;Dbxref=GenBank:WP_216369686.1;Name=WP_216369686.1;Ontology_term=GO:0006508,GO:0004252,GO:0008233,GO:0008236;gbkey=CDS;go_function=serine-type endopeptidase activity|0004252||IEA,peptidase activity|0008233||IEA,serine-type peptidase activity|0008236||IEA;go_process=proteolysis|0006508||IEA;inference=COORDINATES: similar to AA sequence:RefSeq:WP_018537695.1;locus_tag=CQW39_RS33440;product=trypsin-like serine peptidase;protein_id=WP_216369686.1;transl_table=11	+	WP_216369686.1	trypsin-like serine peptidase	147046	147064	46.2	+	Name=ADACCGACCRGTCGGTATG_NZ_PDER01000023.1+;Alias=MEME-1;ID=ADACCGACCRGTCGGTATG-MEME-1-11-NZ_PDER01000023.1;pvalue=2.4e-05;qvalue=0.968;sequence=TTGCGTCTCGTATGGTTTC;;FIMO_ID=760	176
NZ_PDER01000024.1	821	1073	182	811	ID=promoter-gene-CQW39_RS33470;Parent=gene-CQW39_RS33470;GeneStart=182;GeneEnd=811;ID=gene-CQW39_RS33470;Name=CQW39_RS33470;gbkey=Gene;gene_biotype=protein_coding;locus_tag=CQW39_RS33470;old_locus_tag=CQW39_33415;ID=cds-WP_125211910.1;Parent=gene-CQW39_RS33470;Dbxref=GenBank:WP_125211910.1;Name=WP_125211910.1;gbkey=CDS;inference=COORDINATES: similar to AA sequence:RefSeq:WP_018566635.1;locus_tag=CQW39_RS33470;product=acetate uptake transporter;protein_id=WP_125211910.1;transl_table=11	-	WP_125211910.1	acetate uptake transporter	883	901	45	+	Name=ADACCGACCRGTCGGTATG_NZ_PDER01000024.1+;Alias=MEME-1;ID=ADACCGACCRGTCGGTATG-MEME-1-8-NZ_PDER01000024.1;pvalue=3.15e-05;qvalue=0.968;sequence=GAACCGCGGGGGCGGTACG;;FIMO_ID=790	90
NZ_PDER01000024.1	31987	32051	29365	31977	ID=promoter-gene-CQW39_RS33580;Parent=gene-CQW39_RS33580;GeneStart=29365;GeneEnd=31977;ID=gene-CQW39_RS33580;Name=CQW39_RS33580;gbkey=Gene;gene_biotype=protein_coding;locus_tag=CQW39_RS33580;old_locus_tag=CQW39_33520;ID=cds-WP_125211929.1;Parent=gene-CQW39_RS33580;Dbxref=GenBank:WP_125211929.1;Name=WP_125211929.1;Ontology_term=GO:0004197,GO:0005515;gbkey=CDS;go_function=cysteine-type endopeptidase activity|0004197||IEA,protein binding|0005515||IEA;inference=COORDINATES: similar to AA sequence:RefSeq:WP_011031365.1;locus_tag=CQW39_RS33580;product=CHAT domain-containing protein;protein_id=WP_125211929.1;transl_table=11	-	WP_125211929.1	CHAT domain-containing protein	31983	31992	40.5	+	Name=CRGTCGGTWT_NZ_PDER01000024.1+;Alias=MEME-2;ID=CRGTCGGTWT-MEME-2-19-NZ_PDER01000024.1;pvalue=8.87e-05;qvalue=1;sequence=TGGCCTGTAT;;FIMO_ID=2265	15
NZ_PDER01000024.1	31978	32042	32052	33473	ID=promoter-gene-CQW39_RS33585;Parent=gene-CQW39_RS33585;GeneStart=32052;GeneEnd=33473;ID=gene-CQW39_RS33585;Name=CQW39_RS33585;gbkey=Gene;gene_biotype=protein_coding;locus_tag=CQW39_RS33585;old_locus_tag=CQW39_33525;ID=cds-WP_125211930.1;Parent=gene-CQW39_RS33585;Dbxref=GenBank:WP_125211930.1;Name=WP_125211930.1;Ontology_term=GO:0006508,GO:0004252;gbkey=CDS;go_function=serine-type endopeptidase activity|0004252||IEA;go_process=proteolysis|0006508||IEA;inference=COORDINATES: similar to AA sequence:RefSeq:WP_014676307.1;locus_tag=CQW39_RS33585;product=S8 family peptidase;protein_id=WP_125211930.1;transl_table=11	+	WP_125211930.1	S8 family peptidase	31983	31992	40.5	+	Name=CRGTCGGTWT_NZ_PDER01000024.1+;Alias=MEME-2;ID=CRGTCGGTWT-MEME-2-19-NZ_PDER01000024.1;pvalue=8.87e-05;qvalue=1;sequence=TGGCCTGTAT;;FIMO_ID=2265	60
NZ_PDER01000024.1	39374	39664	38054	39364	ID=promoter-gene-CQW39_RS33615;Parent=gene-CQW39_RS33615;GeneStart=38054;GeneEnd=39364;ID=gene-CQW39_RS33615;Name=CQW39_RS33615;gbkey=Gene;gene_biotype=protein_coding;locus_tag=CQW39_RS33615;old_locus_tag=CQW39_33555;ID=cds-WP_125211933.1;Parent=gene-CQW39_RS33615;Dbxref=GenBank:WP_125211933.1;Name=WP_125211933.1;Ontology_term=GO:0019346,GO:0016765;gbkey=CDS;go_function=transferase activity%2C transferring alkyl or aryl (other than methyl) groups|0016765||IEA;go_process=transsulfuration|0019346||IEA;inference=COORDINATES: similar to AA sequence:RefSeq:WP_010277091.1;locus_tag=CQW39_RS33615;product=bifunctional o-acetylhomoserine/o-acetylserine sulfhydrylase;protein_id=WP_125211933.1;transl_table=11	-	WP_125211933.1	bifunctional o-acetylhomoserine/o-acetylserine sulfhydrylase	39431	39440	40.6	-	Name=TCGGYATCWT_NZ_PDER01000024.1-;Alias=MEME-3;ID=TCGGYATCWT-MEME-3-32-NZ_PDER01000024.1;pvalue=8.71e-05;qvalue=0.584;sequence=TAAGCCTGTT;;FIMO_ID=4140	76
NZ_PDER01000024.1	73439	73729	72509	73429	ID=promoter-gene-CQW39_RS33760;Parent=gene-CQW39_RS33760;GeneStart=72509;GeneEnd=73429;ID=gene-CQW39_RS33760;Name=CQW39_RS33760;gbkey=Gene;gene_biotype=protein_coding;locus_tag=CQW39_RS33760;old_locus_tag=CQW39_33700;ID=cds-WP_125211958.1;Parent=gene-CQW39_RS33760;Dbxref=GenBank:WP_125211958.1;Name=WP_125211958.1;gbkey=CDS;inference=COORDINATES: similar to AA sequence:RefSeq:WP_014173859.1;locus_tag=CQW39_RS33760;product=cobalamin-binding protein;protein_id=WP_125211958.1;transl_table=11	-	WP_125211958.1	cobalamin-binding protein	73594	73612	45.8	-	Name=ADACCGACCRGTCGGTATG_NZ_PDER01000024.1-;Alias=MEME-1;ID=ADACCGACCRGTCGGTATG-MEME-1-6-NZ_PDER01000024.1;pvalue=2.64e-05;qvalue=0.968;sequence=AAGCAGCTCGACCGGTTCG;;FIMO_ID=788	183
NZ_PDER01000024.1	75925	76215	76225	79005	ID=promoter-gene-CQW39_RS33770;Parent=gene-CQW39_RS33770;GeneStart=76225;GeneEnd=79005;ID=gene-CQW39_RS33770;Name=CQW39_RS33770;gbkey=Gene;gene_biotype=protein_coding;locus_tag=CQW39_RS33770;old_locus_tag=CQW39_33710;ID=cds-WP_425329274.1;Parent=gene-CQW39_RS33770;Dbxref=GenBank:WP_425329274.1;Name=WP_425329274.1;gbkey=CDS;inference=COORDINATES: similar to AA sequence:RefSeq:WP_018550957.1;locus_tag=CQW39_RS33770;product=prenyltransferase/squalene oxidase repeat-containing protein;protein_id=WP_425329274.1;transl_table=11	+	WP_425329274.1	prenyltransferase/squalene oxidase repeat-containing protein	75994	76012	42.2	-	Name=ADACCGACCRGTCGGTATG_NZ_PDER01000024.1-;Alias=MEME-1;ID=ADACCGACCRGTCGGTATG-MEME-1-15-NZ_PDER01000024.1;pvalue=5.96e-05;qvalue=0.968;sequence=TTGCGTATCAGCCGGATTT;;FIMO_ID=797	213
NZ_PDER01000024.1	83704	83994	84004	85527	ID=promoter-gene-CQW39_RS33795;Parent=gene-CQW39_RS33795;GeneStart=84004;GeneEnd=85527;ID=gene-CQW39_RS33795;Name=CQW39_RS33795;gbkey=Gene;gene_biotype=protein_coding;locus_tag=CQW39_RS33795;old_locus_tag=CQW39_33735;ID=cds-WP_125211962.1;Parent=gene-CQW39_RS33795;Dbxref=GenBank:WP_125211962.1;Name=WP_125211962.1;gbkey=CDS;inference=COORDINATES: similar to AA sequence:RefSeq:WP_018564522.1;locus_tag=CQW39_RS33795;product=CoA-acylating methylmalonate-semialdehyde dehydrogenase;protein_id=WP_125211962.1;transl_table=11	+	WP_125211962.1	CoA-acylating methylmalonate-semialdehyde dehydrogenase	83746	83755	45.4	-	Name=CRGTCGGTWT_NZ_PDER01000024.1-;Alias=MEME-2;ID=CRGTCGGTWT-MEME-2-5-NZ_PDER01000024.1;pvalue=2.89e-05;qvalue=1;sequence=CGGCCGGTAT;;FIMO_ID=2251	249
NZ_PDER01000024.1	102671	102961	102230	102661	ID=promoter-gene-CQW39_RS33875;Parent=gene-CQW39_RS33875;GeneStart=102230;GeneEnd=102661;ID=gene-CQW39_RS33875;Name=nrdI;gbkey=Gene;gene=nrdI;gene_biotype=protein_coding;locus_tag=CQW39_RS33875;old_locus_tag=CQW39_33815;ID=cds-WP_125211977.1;Parent=gene-CQW39_RS33875;Dbxref=GenBank:WP_125211977.1;Name=WP_125211977.1;Ontology_term=GO:0009263,GO:0036211,GO:0010181;gbkey=CDS;gene=nrdI;go_function=FMN binding|0010181||IEA;go_process=deoxyribonucleotide biosynthetic process|0009263||IEA,protein modification process|0036211||IEA;inference=COORDINATES: similar to AA sequence:RefSeq:WP_019982019.1;locus_tag=CQW39_RS33875;product=class Ib ribonucleoside-diphosphate reductase assembly flavoprotein NrdI;protein_id=WP_125211977.1;transl_table=11	-	WP_125211977.1	class Ib ribonucleoside-diphosphate reductase assembly flavoprotein NrdI	102815	102833	40	+	Name=ADACCGACCRGTCGGTATG_NZ_PDER01000024.1+;Alias=MEME-1;ID=ADACCGACCRGTCGGTATG-MEME-1-23-NZ_PDER01000024.1;pvalue=9.95e-05;qvalue=0.969;sequence=GAAGCGCGCACGCCGTTTG;;FIMO_ID=805	172
NZ_PDER01000024.1	110382	110672	109086	110372	ID=promoter-gene-CQW39_RS33900;Parent=gene-CQW39_RS33900;GeneStart=109086;GeneEnd=110372;ID=gene-CQW39_RS33900;Name=aceA;gbkey=Gene;gene=aceA;gene_biotype=protein_coding;locus_tag=CQW39_RS33900;old_locus_tag=CQW39_33840;ID=cds-WP_125211981.1;Parent=gene-CQW39_RS33900;Dbxref=GenBank:WP_125211981.1;Name=WP_125211981.1;Ontology_term=GO:0019752,GO:0004451;gbkey=CDS;gene=aceA;go_function=isocitrate lyase activity|0004451||IEA;go_process=carboxylic acid metabolic process|0019752||IEA;inference=COORDINATES: similar to AA sequence:RefSeq:WP_019982023.1;locus_tag=CQW39_RS33900;product=isocitrate lyase;protein_id=WP_125211981.1;transl_table=11	-	WP_125211981.1	isocitrate lyase	110383	110392	44.3	+	Name=TCGGYATCWT_NZ_PDER01000024.1+;Alias=MEME-3;ID=TCGGYATCWT-MEME-3-16-NZ_PDER01000024.1;pvalue=3.67e-05;qvalue=0.412;sequence=TCGGTCTGTA;;FIMO_ID=4124	20	110384	110393	41.7	+	Name=CRGTCGGTWT_NZ_PDER01000024.1+;Alias=MEME-2;ID=CRGTCGGTWT-MEME-2-11-NZ_PDER01000024.1;pvalue=6.72e-05;qvalue=1;sequence=CGGTCTGTAC;;FIMO_ID=2257	21
NZ_PDER01000024.1	125667	125957	125967	127295	ID=promoter-gene-CQW39_RS33940;Parent=gene-CQW39_RS33940;GeneStart=125967;GeneEnd=127295;ID=gene-CQW39_RS33940;Name=CQW39_RS33940;gbkey=Gene;gene_biotype=protein_coding;locus_tag=CQW39_RS33940;old_locus_tag=CQW39_33880;ID=cds-WP_244950452.1;Parent=gene-CQW39_RS33940;Dbxref=GenBank:WP_244950452.1;Name=WP_244950452.1;Ontology_term=GO:0055085,GO:0022857,GO:0016020;gbkey=CDS;go_component=membrane|0016020||IEA;go_function=transmembrane transporter activity|0022857||IEA;go_process=transmembrane transport|0055085||IEA;inference=COORDINATES: similar to AA sequence:RefSeq:WP_016578404.1;locus_tag=CQW39_RS33940;product=MFS transporter;protein_id=WP_244950452.1;transl_table=11	+	WP_244950452.1	MFS transporter	125815	125833	53.4	-	Name=ADACCGACCRGTCGGTATG_NZ_PDER01000024.1-;Alias=MEME-1;ID=ADACCGACCRGTCGGTATG-MEME-1-1-NZ_PDER01000024.1;pvalue=4.51e-06;qvalue=0.968;sequence=GTTCATACGGTTCGGTTTG;;FIMO_ID=783	134	125812	125830	50.7	+	Name=ADACCGACCRGTCGGTATG_NZ_PDER01000024.1+;Alias=MEME-1;ID=ADACCGACCRGTCGGTATG-MEME-1-2-NZ_PDER01000024.1;pvalue=8.45e-06;qvalue=0.968;sequence=GCACAAACCGAACCGTATG;;FIMO_ID=784	137
NZ_PDER01000024.1	129951	130241	129093	129941	ID=promoter-gene-CQW39_RS33955;Parent=gene-CQW39_RS33955;GeneStart=129093;GeneEnd=129941;ID=gene-CQW39_RS33955;Name=CQW39_RS33955;gbkey=Gene;gene_biotype=protein_coding;locus_tag=CQW39_RS33955;old_locus_tag=CQW39_33895;ID=cds-WP_244950453.1;Parent=gene-CQW39_RS33955;Dbxref=GenBank:WP_244950453.1;Name=WP_244950453.1;Ontology_term=GO:0003723;gbkey=CDS;go_function=RNA binding|0003723||IEA;inference=COORDINATES: similar to AA sequence:RefSeq:WP_019980756.1;locus_tag=CQW39_RS33955;product=ANTAR domain-containing protein;protein_id=WP_244950453.1;transl_table=11	-	WP_244950453.1	ANTAR domain-containing protein	130035	130044	40.6	+	Name=CRGTCGGTWT_NZ_PDER01000024.1+;Alias=MEME-2;ID=CRGTCGGTWT-MEME-2-18-NZ_PDER01000024.1;pvalue=8.63e-05;qvalue=1;sequence=CACACTGTAT;;FIMO_ID=2264	103	130027	130045	42.1	+	Name=ADACCGACCRGTCGGTATG_NZ_PDER01000024.1+;Alias=MEME-1;ID=ADACCGACCRGTCGGTATG-MEME-1-16-NZ_PDER01000024.1;pvalue=6.14e-05;qvalue=0.968;sequence=CACCTGCCCACACTGTATG;;FIMO_ID=798	104
NZ_PDER01000024.1	139290	139580	139077	139280	ID=promoter-gene-CQW39_RS34005;Parent=gene-CQW39_RS34005;GeneStart=139077;GeneEnd=139280;ID=gene-CQW39_RS34005;Name=CQW39_RS34005;gbkey=Gene;gene_biotype=protein_coding;locus_tag=CQW39_RS34005;old_locus_tag=CQW39_33945;ID=cds-WP_030648194.1;Parent=gene-CQW39_RS34005;Dbxref=GenBank:WP_030648194.1;Name=WP_030648194.1;Ontology_term=GO:0003676;gbkey=CDS;go_function=nucleic acid binding|0003676||IEA;inference=COORDINATES: similar to AA sequence:RefSeq:WP_020119326.1;locus_tag=CQW39_RS34005;product=cold-shock protein;protein_id=WP_030648194.1;transl_table=11	-	WP_030648194.1	cold-shock protein	139359	139368	41.5	-	Name=CRGTCGGTWT_NZ_PDER01000024.1-;Alias=MEME-2;ID=CRGTCGGTWT-MEME-2-12-NZ_PDER01000024.1;pvalue=7.13e-05;qvalue=1;sequence=CAGAAGGTTT;;FIMO_ID=2258	88
NZ_PDER01000025.1	89401	89613	88594	89391	ID=promoter-gene-CQW39_RS34470;Parent=gene-CQW39_RS34470;GeneStart=88594;GeneEnd=89391;ID=gene-CQW39_RS34470;Name=CQW39_RS34470;gbkey=Gene;gene_biotype=protein_coding;locus_tag=CQW39_RS34470;old_locus_tag=CQW39_34420;ID=cds-WP_093678298.1;Parent=gene-CQW39_RS34470;Dbxref=GenBank:WP_093678298.1;Name=WP_093678298.1;gbkey=CDS;inference=COORDINATES: similar to AA sequence:RefSeq:WP_019060595.1;locus_tag=CQW39_RS34470;product=HAD family acid phosphatase;protein_id=WP_093678298.1;transl_table=11	-	WP_093678298.1	HAD family acid phosphatase	89445	89463	40.3	+	Name=ADACCGACCRGTCGGTATG_NZ_PDER01000025.1+;Alias=MEME-1;ID=ADACCGACCRGTCGGTATG-MEME-1-16-NZ_PDER01000025.1;pvalue=9.26e-05;qvalue=0.968;sequence=GCGCATAACAAGCGGTACC;;FIMO_ID=821	72	89458	89476	40.1	-	Name=ADACCGACCRGTCGGTATG_NZ_PDER01000025.1-;Alias=MEME-1;ID=ADACCGACCRGTCGGTATG-MEME-1-17-NZ_PDER01000025.1;pvalue=9.81e-05;qvalue=0.968;sequence=TAACAGGCCTCGCGGTACC;;FIMO_ID=822	85
NZ_PDER01000025.1	122510	122609	121754	122500	ID=promoter-gene-CQW39_RS34640;Parent=gene-CQW39_RS34640;GeneStart=121754;GeneEnd=122500;ID=gene-CQW39_RS34640;Name=CQW39_RS34640;gbkey=Gene;gene_biotype=protein_coding;locus_tag=CQW39_RS34640;old_locus_tag=CQW39_34590;ID=cds-WP_125212066.1;Parent=gene-CQW39_RS34640;Dbxref=GenBank:WP_125212066.1;Name=WP_125212066.1;gbkey=CDS;inference=COORDINATES: similar to AA sequence:RefSeq:WP_020130542.1;locus_tag=CQW39_RS34640;product=nucleotidyltransferase;protein_id=WP_125212066.1;transl_table=11	-	WP_125212066.1	nucleotidyltransferase	122540	122549	43.6	+	Name=CRGTCGGTWT_NZ_PDER01000025.1+;Alias=MEME-2;ID=CRGTCGGTWT-MEME-2-5-NZ_PDER01000025.1;pvalue=4.39e-05;qvalue=1;sequence=TATTCGGTAT;;FIMO_ID=2271	49
NZ_PDER01000026.1	4745	5035	3200	4735	ID=promoter-gene-CQW39_RS34725;Parent=gene-CQW39_RS34725;GeneStart=3200;GeneEnd=4735;ID=gene-CQW39_RS34725;Name=CQW39_RS34725;gbkey=Gene;gene_biotype=protein_coding;locus_tag=CQW39_RS34725;old_locus_tag=CQW39_34670;ID=cds-WP_125212074.1;Parent=gene-CQW39_RS34725;Dbxref=GenBank:WP_125212074.1;Name=WP_125212074.1;gbkey=CDS;inference=COORDINATES: similar to AA sequence:RefSeq:WP_018545969.1;locus_tag=CQW39_RS34725;product=AMP-binding protein;protein_id=WP_125212074.1;transl_table=11	-	WP_125212074.1	AMP-binding protein	4925	4934	42	+	Name=TCGGYATCWT_NZ_PDER01000026.1+;Alias=MEME-3;ID=TCGGYATCWT-MEME-3-30-NZ_PDER01000026.1;pvalue=6.31e-05;qvalue=0.518;sequence=TCAGTACGAA;;FIMO_ID=4199	199
NZ_PDER01000026.1	8065	8271	7651	8055	ID=promoter-gene-CQW39_RS34745;Parent=gene-CQW39_RS34745;GeneStart=7651;GeneEnd=8055;ID=gene-CQW39_RS34745;Name=CQW39_RS34745;gbkey=Gene;gene_biotype=protein_coding;locus_tag=CQW39_RS34745;old_locus_tag=CQW39_34690;ID=cds-WP_125212077.1;Parent=gene-CQW39_RS34745;Dbxref=GenBank:WP_125212077.1;Name=WP_125212077.1;Ontology_term=GO:0008270;gbkey=CDS;go_function=zinc ion binding|0008270||IEA;inference=COORDINATES: similar to AA sequence:RefSeq:WP_018835338.1;locus_tag=CQW39_RS34745;product=TraR/DksA family transcriptional regulator;protein_id=WP_125212077.1;transl_table=11	-	WP_125212077.1	TraR/DksA family transcriptional regulator	8215	8224	41.3	+	Name=CRGTCGGTWT_NZ_PDER01000026.1+;Alias=MEME-2;ID=CRGTCGGTWT-MEME-2-14-NZ_PDER01000026.1;pvalue=7.36e-05;qvalue=1;sequence=TCGTCGGTTT;;FIMO_ID=2294	169	8223	8232	43.8	-	Name=TCGGYATCWT_NZ_PDER01000026.1-;Alias=MEME-3;ID=TCGGYATCWT-MEME-3-22-NZ_PDER01000026.1;pvalue=4.19e-05;qvalue=0.441;sequence=GCGGTATCAA;;FIMO_ID=4191	177
NZ_PDER01000026.1	21693	21918	20250	21683	ID=promoter-gene-CQW39_RS34815;Parent=gene-CQW39_RS34815;GeneStart=20250;GeneEnd=21683;ID=gene-CQW39_RS34815;Name=CQW39_RS34815;gbkey=Gene;gene_biotype=protein_coding;locus_tag=CQW39_RS34815;old_locus_tag=CQW39_34760;ID=cds-WP_125212089.1;Parent=gene-CQW39_RS34815;Dbxref=GenBank:WP_125212089.1;Name=WP_125212089.1;Ontology_term=GO:0003824,GO:0008410;gbkey=CDS;go_function=catalytic activity|0003824||IEA,CoA-transferase activity|0008410||IEA;inference=COORDINATES: similar to AA sequence:RefSeq:WP_016578003.1;locus_tag=CQW39_RS34815;product=CoA transferase;protein_id=WP_125212089.1;transl_table=11	-	WP_125212089.1	CoA transferase	21700	21718	41.4	+	Name=ADACCGACCRGTCGGTATG_NZ_PDER01000026.1+;Alias=MEME-1;ID=ADACCGACCRGTCGGTATG-MEME-1-20-NZ_PDER01000026.1;pvalue=7.3e-05;qvalue=0.968;sequence=TAGCGGCCGGGTTCGTATT;;FIMO_ID=842	35	21752	21761	42.3	-	Name=CRGTCGGTWT_NZ_PDER01000026.1-;Alias=MEME-2;ID=CRGTCGGTWT-MEME-2-10-NZ_PDER01000026.1;pvalue=5.93e-05;qvalue=1;sequence=CCGTTGGTAT;;FIMO_ID=2290	78	21840	21849	47	+	Name=CRGTCGGTWT_NZ_PDER01000026.1+;Alias=MEME-2;ID=CRGTCGGTWT-MEME-2-5-NZ_PDER01000026.1;pvalue=2.01e-05;qvalue=1;sequence=CAGCCGGTAT;;FIMO_ID=2285	166
NZ_PDER01000026.1	21684	21909	21919	23067	ID=promoter-gene-CQW39_RS34820;Parent=gene-CQW39_RS34820;GeneStart=21919;GeneEnd=23067;ID=gene-CQW39_RS34820;Name=CQW39_RS34820;gbkey=Gene;gene_biotype=protein_coding;locus_tag=CQW39_RS34820;old_locus_tag=CQW39_34765;ID=cds-WP_125212090.1;Parent=gene-CQW39_RS34820;Dbxref=GenBank:WP_125212090.1;Name=WP_125212090.1;Ontology_term=GO:0003824;gbkey=CDS;go_function=catalytic activity|0003824||IEA;inference=COORDINATES: similar to AA sequence:RefSeq:WP_014626941.1;locus_tag=CQW39_RS34820;product=CaiB/BaiF CoA transferase family protein;protein_id=WP_125212090.1;transl_table=11	+	WP_125212090.1	CaiB/BaiF CoA transferase family protein	21840	21849	47	+	Name=CRGTCGGTWT_NZ_PDER01000026.1+;Alias=MEME-2;ID=CRGTCGGTWT-MEME-2-5-NZ_PDER01000026.1;pvalue=2.01e-05;qvalue=1;sequence=CAGCCGGTAT;;FIMO_ID=2285	70	21752	21761	42.3	-	Name=CRGTCGGTWT_NZ_PDER01000026.1-;Alias=MEME-2;ID=CRGTCGGTWT-MEME-2-10-NZ_PDER01000026.1;pvalue=5.93e-05;qvalue=1;sequence=CCGTTGGTAT;;FIMO_ID=2290	158	21700	21718	41.4	+	Name=ADACCGACCRGTCGGTATG_NZ_PDER01000026.1+;Alias=MEME-1;ID=ADACCGACCRGTCGGTATG-MEME-1-20-NZ_PDER01000026.1;pvalue=7.3e-05;qvalue=0.968;sequence=TAGCGGCCGGGTTCGTATT;;FIMO_ID=842	201
NZ_PDER01000026.1	31212	31502	31512	33173	ID=promoter-gene-CQW39_RS34855;Parent=gene-CQW39_RS34855;GeneStart=31512;GeneEnd=33173;ID=gene-CQW39_RS34855;Name=CQW39_RS34855;gbkey=Gene;gene_biotype=protein_coding;locus_tag=CQW39_RS34855;old_locus_tag=CQW39_34800;ID=cds-WP_244950461.1;Parent=gene-CQW39_RS34855;Dbxref=GenBank:WP_244950461.1;Name=WP_244950461.1;gbkey=CDS;inference=COORDINATES: similar to AA sequence:RefSeq:WP_020123776.1;locus_tag=CQW39_RS34855;product=ricin-type beta-trefoil lectin domain protein;protein_id=WP_244950461.1;transl_table=11	+	WP_244950461.1	ricin-type beta-trefoil lectin domain protein	31287	31305	43.8	-	Name=ADACCGACCRGTCGGTATG_NZ_PDER01000026.1-;Alias=MEME-1;ID=ADACCGACCRGTCGGTATG-MEME-1-11-NZ_PDER01000026.1;pvalue=4.16e-05;qvalue=0.968;sequence=TGTGCGAGCAGACGGTATT;;FIMO_ID=833	207	31288	31297	53.6	-	Name=CRGTCGGTWT_NZ_PDER01000026.1-;Alias=MEME-2;ID=CRGTCGGTWT-MEME-2-1-NZ_PDER01000026.1;pvalue=4.31e-06;qvalue=1;sequence=CAGACGGTAT;;FIMO_ID=2281	215
NZ_PDER01000026.1	40085	40375	39263	40075	ID=promoter-gene-CQW39_RS34875;Parent=gene-CQW39_RS34875;GeneStart=39263;GeneEnd=40075;ID=gene-CQW39_RS34875;Name=CQW39_RS34875;gbkey=Gene;gene_biotype=protein_coding;locus_tag=CQW39_RS34875;old_locus_tag=CQW39_34820;ID=cds-WP_172624795.1;Parent=gene-CQW39_RS34875;Dbxref=GenBank:WP_172624795.1;Name=WP_172624795.1;Ontology_term=GO:0003677,GO:0003700;gbkey=CDS;go_function=DNA binding|0003677||IEA,DNA-binding transcription factor activity|0003700||IEA;inference=COORDINATES: protein motif:HMM:NF012669.6;locus_tag=CQW39_RS34875;product=DeoR/GlpR family DNA-binding transcription regulator;protein_id=WP_172624795.1;transl_table=11	-	WP_172624795.1	DeoR/GlpR family DNA-binding transcription regulator	40361	40379	41.5	-	Name=ADACCGACCRGTCGGTATG_NZ_PDER01000026.1-;Alias=MEME-1;ID=ADACCGACCRGTCGGTATG-MEME-1-19-NZ_PDER01000026.1;pvalue=7.08e-05;qvalue=0.968;sequence=GAACTGCTCAGCGGGAATG;;FIMO_ID=841	304
NZ_PDER01000026.1	60791	60999	59735	60781	ID=promoter-gene-CQW39_RS34975;Parent=gene-CQW39_RS34975;GeneStart=59735;GeneEnd=60781;ID=gene-CQW39_RS34975;Name=CQW39_RS34975;gbkey=Gene;gene_biotype=protein_coding;locus_tag=CQW39_RS34975;old_locus_tag=CQW39_34925;ID=cds-WP_093676163.1;Parent=gene-CQW39_RS34975;Dbxref=GenBank:WP_093676163.1;Name=WP_093676163.1;Ontology_term=GO:0006355,GO:0003677,GO:0003700;gbkey=CDS;go_function=DNA binding|0003677||IEA,DNA-binding transcription factor activity|0003700||IEA;go_process=regulation of DNA-templated transcription|0006355||IEA;inference=COORDINATES: similar to AA sequence:RefSeq:WP_007386362.1;locus_tag=CQW39_RS34975;product=LacI family DNA-binding transcriptional regulator;protein_id=WP_093676163.1;transl_table=11	-	WP_093676163.1	LacI family DNA-binding transcriptional regulator	60866	60875	40.9	-	Name=TCGGYATCWT_NZ_PDER01000026.1-;Alias=MEME-3;ID=TCGGYATCWT-MEME-3-35-NZ_PDER01000026.1;pvalue=8.05e-05;qvalue=0.562;sequence=GCAGTATCAA;;FIMO_ID=4204	94
NZ_PDER01000026.1	60782	60990	61000	62289	ID=promoter-gene-CQW39_RS34980;Parent=gene-CQW39_RS34980;GeneStart=61000;GeneEnd=62289;ID=gene-CQW39_RS34980;Name=CQW39_RS34980;gbkey=Gene;gene_biotype=protein_coding;locus_tag=CQW39_RS34980;old_locus_tag=CQW39_34930;ID=cds-WP_125212118.1;Parent=gene-CQW39_RS34980;Dbxref=GenBank:WP_125212118.1;Name=WP_125212118.1;Ontology_term=GO:0042626,GO:0140359,GO:0055052;gbkey=CDS;go_component=ATP-binding cassette (ABC) transporter complex%2C substrate-binding subunit-containing|0055052||IEA;go_function=ATPase-coupled transmembrane transporter activity|0042626||IEA,ABC-type transporter activity|0140359||IEA;inference=COORDINATES: similar to AA sequence:RefSeq:WP_019068299.1;locus_tag=CQW39_RS34980;product=ABC transporter substrate-binding protein;protein_id=WP_125212118.1;transl_table=11	+	WP_125212118.1	ABC transporter substrate-binding protein	60866	60875	40.9	-	Name=TCGGYATCWT_NZ_PDER01000026.1-;Alias=MEME-3;ID=TCGGYATCWT-MEME-3-35-NZ_PDER01000026.1;pvalue=8.05e-05;qvalue=0.562;sequence=GCAGTATCAA;;FIMO_ID=4204	125
NZ_PDER01000027.1	30600	30686	29703	30590	ID=promoter-gene-CQW39_RS35270;Parent=gene-CQW39_RS35270;GeneStart=29703;GeneEnd=30590;ID=gene-CQW39_RS35270;Name=CQW39_RS35270;gbkey=Gene;gene_biotype=protein_coding;locus_tag=CQW39_RS35270;old_locus_tag=CQW39_35220;ID=cds-WP_125212161.1;Parent=gene-CQW39_RS35270;Dbxref=GenBank:WP_125212161.1;Name=WP_125212161.1;Ontology_term=GO:0006355,GO:0003677,GO:0003700;gbkey=CDS;go_function=DNA binding|0003677||IEA,DNA-binding transcription factor activity|0003700||IEA;go_process=regulation of DNA-templated transcription|0006355||IEA;inference=COORDINATES: protein motif:HMM:NF015431.6;locus_tag=CQW39_RS35270;product=LysR family transcriptional regulator;protein_id=WP_125212161.1;transl_table=11	-	WP_125212161.1	LysR family transcriptional regulator	30654	30663	40.7	-	Name=CRGTCGGTWT_NZ_PDER01000027.1-;Alias=MEME-2;ID=CRGTCGGTWT-MEME-2-9-NZ_PDER01000027.1;pvalue=8.44e-05;qvalue=1;sequence=CGTTCTGTTT;;FIMO_ID=2307	73	30653	30671	49.9	-	Name=ADACCGACCRGTCGGTATG_NZ_PDER01000027.1-;Alias=MEME-1;ID=ADACCGACCRGTCGGTATG-MEME-1-3-NZ_PDER01000027.1;pvalue=1.03e-05;qvalue=0.968;sequence=ATAACGAACGTTCTGTTTG;;FIMO_ID=851	81	30654	30672	54	+	Name=ADACCGACCRGTCGGTATG_NZ_PDER01000027.1+;Alias=MEME-1;ID=ADACCGACCRGTCGGTATG-MEME-1-2-NZ_PDER01000027.1;pvalue=3.94e-06;qvalue=0.968;sequence=AAACAGAACGTTCGTTATG;;FIMO_ID=850	82
NZ_PDER01000027.1	32303	32468	31667	32293	ID=promoter-gene-CQW39_RS35280;Parent=gene-CQW39_RS35280;GeneStart=31667;GeneEnd=32293;ID=gene-CQW39_RS35280;Name=CQW39_RS35280;gbkey=Gene;gene_biotype=protein_coding;locus_tag=CQW39_RS35280;old_locus_tag=CQW39_35230;ID=cds-WP_125212163.1;Parent=gene-CQW39_RS35280;Dbxref=GenBank:WP_125212163.1;Name=WP_125212163.1;gbkey=CDS;inference=COORDINATES: similar to AA sequence:RefSeq:WP_019891475.1;locus_tag=CQW39_RS35280;product=ScbR family autoregulator-binding transcription factor;protein_id=WP_125212163.1;transl_table=11	-	WP_125212163.1	ScbR family autoregulator-binding transcription factor	32361	32379	44.3	-	Name=ADACCGACCRGTCGGTATG_NZ_PDER01000027.1-;Alias=MEME-1;ID=ADACCGACCRGTCGGTATG-MEME-1-7-NZ_PDER01000027.1;pvalue=3.67e-05;qvalue=0.968;sequence=AGGGTGATCGTTTTGTTTT;;FIMO_ID=855	86
NZ_PDER01000027.1	32294	32459	32469	33440	ID=promoter-gene-CQW39_RS35285;Parent=gene-CQW39_RS35285;GeneStart=32469;GeneEnd=33440;ID=gene-CQW39_RS35285;Name=CQW39_RS35285;gbkey=Gene;gene_biotype=protein_coding;locus_tag=CQW39_RS35285;old_locus_tag=CQW39_35235;ID=cds-WP_172624799.1;Parent=gene-CQW39_RS35285;Dbxref=GenBank:WP_172624799.1;Name=WP_172624799.1;Ontology_term=GO:0016740;gbkey=CDS;go_function=transferase activity|0016740||IEA;inference=COORDINATES: protein motif:HMM:NF041195.1;locus_tag=CQW39_RS35285;product=ScbA/BarX family gamma-butyrolactone biosynthesis protein;protein_id=WP_172624799.1;transl_table=11	+	WP_172624799.1	ScbA/BarX family gamma-butyrolactone biosynthesis protein	32361	32379	44.3	-	Name=ADACCGACCRGTCGGTATG_NZ_PDER01000027.1-;Alias=MEME-1;ID=ADACCGACCRGTCGGTATG-MEME-1-7-NZ_PDER01000027.1;pvalue=3.67e-05;qvalue=0.968;sequence=AGGGTGATCGTTTTGTTTT;;FIMO_ID=855	90
NZ_PDER01000027.1	43249	43539	43549	44184	ID=promoter-gene-CQW39_RS39290;Parent=gene-CQW39_RS39290;GeneStart=43549;GeneEnd=44184;ID=gene-CQW39_RS39290;Name=CQW39_RS39290;gbkey=Gene;gene_biotype=protein_coding;locus_tag=CQW39_RS39290;old_locus_tag=CQW39_35290;ID=cds-WP_425329276.1;Parent=gene-CQW39_RS39290;Dbxref=GenBank:WP_425329276.1;Name=WP_425329276.1;gbkey=CDS;inference=COORDINATES: protein motif:HMM:NF040464.1;locus_tag=CQW39_RS39290;product=SCO3374 family protein;protein_id=WP_425329276.1;transl_table=11	+	WP_425329276.1	SCO3374 family protein	43481	43490	47.3	+	Name=TCGGYATCWT_NZ_PDER01000027.1+;Alias=MEME-3;ID=TCGGYATCWT-MEME-3-9-NZ_PDER01000027.1;pvalue=1.86e-05;qvalue=0.347;sequence=TCGGCACGAT;;FIMO_ID=4218	59
NZ_PDER01000027.1	78762	78930	77991	78752	ID=promoter-gene-CQW39_RS35510;Parent=gene-CQW39_RS35510;GeneStart=77991;GeneEnd=78752;ID=gene-CQW39_RS35510;Name=CQW39_RS35510;gbkey=Gene;gene_biotype=protein_coding;locus_tag=CQW39_RS35510;old_locus_tag=CQW39_35460;ID=cds-WP_125212182.1;Parent=gene-CQW39_RS35510;Dbxref=GenBank:WP_125212182.1;Name=WP_125212182.1;Ontology_term=GO:0006355,GO:0003677,GO:0003700;gbkey=CDS;go_function=DNA binding|0003677||IEA,DNA-binding transcription factor activity|0003700||IEA;go_process=regulation of DNA-templated transcription|0006355||IEA;inference=COORDINATES: similar to AA sequence:RefSeq:WP_020141047.1;locus_tag=CQW39_RS35510;product=MerR family transcriptional regulator;protein_id=WP_125212182.1;transl_table=11	-	WP_125212182.1	MerR family transcriptional regulator	78775	78784	44.3	+	Name=CRGTCGGTWT_NZ_PDER01000027.1+;Alias=MEME-2;ID=CRGTCGGTWT-MEME-2-4-NZ_PDER01000027.1;pvalue=3.71e-05;qvalue=1;sequence=CGGTCGGTAC;;FIMO_ID=2302	32
NZ_PDER01000027.1	78753	78921	78931	80337	ID=promoter-gene-CQW39_RS35515;Parent=gene-CQW39_RS35515;GeneStart=78931;GeneEnd=80337;ID=gene-CQW39_RS35515;Name=CQW39_RS35515;gbkey=Gene;gene_biotype=protein_coding;locus_tag=CQW39_RS35515;old_locus_tag=CQW39_35465;ID=cds-WP_037660375.1;Parent=gene-CQW39_RS35515;Dbxref=GenBank:WP_037660375.1;Name=WP_037660375.1;Ontology_term=GO:0006540,GO:0004351,GO:0030170;gbkey=CDS;go_function=glutamate decarboxylase activity|0004351||IEA,pyridoxal phosphate binding|0030170||IEA;go_process=gamma-aminobutyrate shunt|0006540||IEA;inference=COORDINATES: similar to AA sequence:RefSeq:WP_014674102.1;locus_tag=CQW39_RS35515;product=glutamate decarboxylase;protein_id=WP_037660375.1;transl_table=11	+	WP_037660375.1	glutamate decarboxylase	78775	78784	44.3	+	Name=CRGTCGGTWT_NZ_PDER01000027.1+;Alias=MEME-2;ID=CRGTCGGTWT-MEME-2-4-NZ_PDER01000027.1;pvalue=3.71e-05;qvalue=1;sequence=CGGTCGGTAC;;FIMO_ID=2302	147
NZ_PDER01000027.1	83457	83747	82623	83447	ID=promoter-gene-CQW39_RS35530;Parent=gene-CQW39_RS35530;GeneStart=82623;GeneEnd=83447;ID=gene-CQW39_RS35530;Name=CQW39_RS35530;gbkey=Gene;gene_biotype=protein_coding;locus_tag=CQW39_RS35530;old_locus_tag=CQW39_35480;ID=cds-WP_125212197.1;Parent=gene-CQW39_RS35530;Dbxref=GenBank:WP_125212197.1;Name=WP_125212197.1;Ontology_term=GO:0003677;gbkey=CDS;go_function=DNA binding|0003677||IEA;inference=COORDINATES: similar to AA sequence:RefSeq:WP_007383726.1;locus_tag=CQW39_RS35530;product=helix-turn-helix domain-containing protein;protein_id=WP_125212197.1;transl_table=11	-	WP_125212197.1	helix-turn-helix domain-containing protein	83666	83684	40.7	+	Name=ADACCGACCRGTCGGTATG_NZ_PDER01000027.1+;Alias=MEME-1;ID=ADACCGACCRGTCGGTATG-MEME-1-16-NZ_PDER01000027.1;pvalue=8.47e-05;qvalue=0.968;sequence=GTACGGGACTGTCCATTTC;;FIMO_ID=864	237
NZ_PDER01000027.1	83492	83782	83792	84289	ID=promoter-gene-CQW39_RS35535;Parent=gene-CQW39_RS35535;GeneStart=83792;GeneEnd=84289;ID=gene-CQW39_RS35535;Name=CQW39_RS35535;gbkey=Gene;gene_biotype=protein_coding;locus_tag=CQW39_RS35535;old_locus_tag=CQW39_35490;ID=cds-WP_243279447.1;Parent=gene-CQW39_RS35535;Dbxref=GenBank:WP_243279447.1;Name=WP_243279447.1;Ontology_term=GO:0005524,GO:0016787;gbkey=CDS;go_function=ATP binding|0005524||IEA,hydrolase activity|0016787||IEA;inference=COORDINATES: similar to AA sequence:RefSeq:WP_015658808.1;locus_tag=CQW39_RS35535;product=ATP-binding protein;protein_id=WP_243279447.1;transl_table=11	+	WP_243279447.1	ATP-binding protein	83666	83684	40.7	+	Name=ADACCGACCRGTCGGTATG_NZ_PDER01000027.1+;Alias=MEME-1;ID=ADACCGACCRGTCGGTATG-MEME-1-16-NZ_PDER01000027.1;pvalue=8.47e-05;qvalue=0.968;sequence=GTACGGGACTGTCCATTTC;;FIMO_ID=864	108
NZ_PDER01000028.1	11291	11334	11344	11997	ID=promoter-gene-CQW39_RS35660;Parent=gene-CQW39_RS35660;GeneStart=11344;GeneEnd=11997;ID=gene-CQW39_RS35660;Name=CQW39_RS35660;gbkey=Gene;gene_biotype=protein_coding;locus_tag=CQW39_RS35660;old_locus_tag=CQW39_35615;ID=cds-WP_125212249.1;Parent=gene-CQW39_RS35660;Dbxref=GenBank:WP_125212249.1;Name=WP_125212249.1;Ontology_term=GO:0003824;gbkey=CDS;go_function=catalytic activity|0003824||IEA;inference=COORDINATES: similar to AA sequence:RefSeq:WP_020135989.1;locus_tag=CQW39_RS35660;product=histidine phosphatase family protein;protein_id=WP_125212249.1;transl_table=11	+	WP_125212249.1	histidine phosphatase family protein	11297	11315	42.8	-	Name=ADACCGACCRGTCGGTATG_NZ_PDER01000028.1-;Alias=MEME-1;ID=ADACCGACCRGTCGGTATG-MEME-1-18-NZ_PDER01000028.1;pvalue=5.26e-05;qvalue=0.968;sequence=CTGCCGCTCACACTGTTTC;;FIMO_ID=884	29
NZ_PDER01000028.1	26379	26551	25692	26369	ID=promoter-gene-CQW39_RS35725;Parent=gene-CQW39_RS35725;GeneStart=25692;GeneEnd=26369;ID=gene-CQW39_RS35725;Name=CQW39_RS35725;gbkey=Gene;gene_biotype=protein_coding;locus_tag=CQW39_RS35725;old_locus_tag=CQW39_35680;ID=cds-WP_244950476.1;Parent=gene-CQW39_RS35725;Dbxref=GenBank:WP_244950476.1;Name=WP_244950476.1;gbkey=CDS;inference=COORDINATES: similar to AA sequence:RefSeq:WP_003963270.1;locus_tag=CQW39_RS35725;product=DUF6232 family protein;protein_id=WP_244950476.1;transl_table=11	-	WP_244950476.1	DUF6232 family protein	26396	26405	44.3	-	Name=CRGTCGGTWT_NZ_PDER01000028.1-;Alias=MEME-2;ID=CRGTCGGTWT-MEME-2-3-NZ_PDER01000028.1;pvalue=3.73e-05;qvalue=1;sequence=CAGTCAGTTT;;FIMO_ID=2313	36
NZ_PDER01000028.1	26370	26542	26552	28003	ID=promoter-gene-CQW39_RS35735;Parent=gene-CQW39_RS35735;GeneStart=26552;GeneEnd=28003;ID=gene-CQW39_RS35735;Name=CQW39_RS35735;gbkey=Gene;gene_biotype=protein_coding;locus_tag=CQW39_RS35735;old_locus_tag=CQW39_35690;ID=cds-WP_037658699.1;Parent=gene-CQW39_RS35735;Dbxref=GenBank:WP_037658699.1;Name=WP_037658699.1;Ontology_term=GO:0009234,GO:0016831;gbkey=CDS;go_function=carboxy-lyase activity|0016831||IEA;go_process=menaquinone biosynthetic process|0009234||IEA;inference=COORDINATES: similar to AA sequence:RefSeq:WP_019526501.1;locus_tag=CQW39_RS35735;product=menaquinone biosynthesis decarboxylase;protein_id=WP_037658699.1;transl_table=11	+	WP_037658699.1	menaquinone biosynthesis decarboxylase	26396	26405	44.3	-	Name=CRGTCGGTWT_NZ_PDER01000028.1-;Alias=MEME-2;ID=CRGTCGGTWT-MEME-2-3-NZ_PDER01000028.1;pvalue=3.73e-05;qvalue=1;sequence=CAGTCAGTTT;;FIMO_ID=2313	147
NZ_PDER01000028.1	39379	39576	39586	40347	ID=promoter-gene-CQW39_RS35805;Parent=gene-CQW39_RS35805;GeneStart=39586;GeneEnd=40347;ID=gene-CQW39_RS35805;Name=CQW39_RS35805;gbkey=Gene;gene_biotype=protein_coding;locus_tag=CQW39_RS35805;old_locus_tag=CQW39_35760;ID=cds-WP_037658633.1;Parent=gene-CQW39_RS35805;Dbxref=GenBank:WP_037658633.1;Name=WP_037658633.1;Ontology_term=GO:0006508,GO:0070007;gbkey=CDS;go_function=glutamic-type endopeptidase activity|0070007||IEA;go_process=proteolysis|0006508||IEA;inference=COORDINATES: similar to AA sequence:RefSeq:WP_019059185.1;locus_tag=CQW39_RS35805;product=G1 family glutamic endopeptidase;protein_id=WP_037658633.1;transl_table=11	+	WP_037658633.1	G1 family glutamic endopeptidase	39394	39412	43.9	+	Name=ADACCGACCRGTCGGTATG_NZ_PDER01000028.1+;Alias=MEME-1;ID=ADACCGACCRGTCGGTATG-MEME-1-14-NZ_PDER01000028.1;pvalue=4.1e-05;qvalue=0.968;sequence=TCGCGGGCCGGGTGGTATC;;FIMO_ID=880	174	39402	39411	43.2	+	Name=CRGTCGGTWT_NZ_PDER01000028.1+;Alias=MEME-2;ID=CRGTCGGTWT-MEME-2-5-NZ_PDER01000028.1;pvalue=4.78e-05;qvalue=1;sequence=CGGGTGGTAT;;FIMO_ID=2315	175
NZ_PDER01000028.1	59688	59978	58848	59678	ID=promoter-gene-CQW39_RS35915;Parent=gene-CQW39_RS35915;GeneStart=58848;GeneEnd=59678;ID=gene-CQW39_RS35915;Name=CQW39_RS35915;gbkey=Gene;gene_biotype=protein_coding;locus_tag=CQW39_RS35915;old_locus_tag=CQW39_35870;ID=cds-WP_037658599.1;Parent=gene-CQW39_RS35915;Dbxref=GenBank:WP_037658599.1;Name=WP_037658599.1;Ontology_term=GO:0000270,GO:0006508,GO:0008233,GO:0008234,GO:0016787;gbkey=CDS;go_function=peptidase activity|0008233||IEA,cysteine-type peptidase activity|0008234||IEA,hydrolase activity|0016787||IEA;go_process=peptidoglycan metabolic process|0000270||IEA,proteolysis|0006508||IEA;inference=COORDINATES: similar to AA sequence:RefSeq:WP_016326999.1;locus_tag=CQW39_RS35915;product=C40 family peptidase;protein_id=WP_037658599.1;transl_table=11	-	WP_037658599.1	C40 family peptidase	59704	59713	60.2	+	Name=TCGGYATCWT_NZ_PDER01000028.1+;Alias=MEME-3;ID=TCGGYATCWT-MEME-3-3-NZ_PDER01000028.1;pvalue=9.53e-07;qvalue=0.193;sequence=TCAGTATCTT;;FIMO_ID=4235	35
NZ_PDER01000028.1	86392	86682	86692	87702	ID=promoter-gene-CQW39_RS36030;Parent=gene-CQW39_RS36030;GeneStart=86692;GeneEnd=87702;ID=gene-CQW39_RS36030;Name=CQW39_RS36030;gbkey=Gene;gene_biotype=protein_coding;locus_tag=CQW39_RS36030;old_locus_tag=CQW39_35985;ID=cds-WP_037658551.1;Parent=gene-CQW39_RS36030;Dbxref=GenBank:WP_037658551.1;Name=WP_037658551.1;Ontology_term=GO:0008299,GO:0004659,GO:0046872;gbkey=CDS;go_function=prenyltransferase activity|0004659||IEA,metal ion binding|0046872||IEA;go_process=isoprenoid biosynthetic process|0008299||IEA;inference=COORDINATES: similar to AA sequence:RefSeq:WP_018528272.1;locus_tag=CQW39_RS36030;product=polyprenyl synthetase family protein;protein_id=WP_037658551.1;transl_table=11	+	WP_037658551.1	polyprenyl synthetase family protein	86646	86664	51.3	-	Name=ADACCGACCRGTCGGTATG_NZ_PDER01000028.1-;Alias=MEME-1;ID=ADACCGACCRGTCGGTATG-MEME-1-3-NZ_PDER01000028.1;pvalue=7.31e-06;qvalue=0.968;sequence=CTGCCGATTACGCGGTTTG;;FIMO_ID=869	28	86548	86566	46.3	+	Name=ADACCGACCRGTCGGTATG_NZ_PDER01000028.1+;Alias=MEME-1;ID=ADACCGACCRGTCGGTATG-MEME-1-9-NZ_PDER01000028.1;pvalue=2.36e-05;qvalue=0.968;sequence=ATACCGCCCGGGCTGGACG;;FIMO_ID=875	126	86547	86565	53.6	-	Name=ADACCGACCRGTCGGTATG_NZ_PDER01000028.1-;Alias=MEME-1;ID=ADACCGACCRGTCGGTATG-MEME-1-2-NZ_PDER01000028.1;pvalue=4.38e-06;qvalue=0.968;sequence=GTCCAGCCCGGGCGGTATC;;FIMO_ID=868	127	86548	86557	47.5	-	Name=CRGTCGGTWT_NZ_PDER01000028.1-;Alias=MEME-2;ID=CRGTCGGTWT-MEME-2-2-NZ_PDER01000028.1;pvalue=1.76e-05;qvalue=1;sequence=CGGGCGGTAT;;FIMO_ID=2312	135
NZ_PDER01000029.1	11109	11397	10305	11099	ID=promoter-gene-CQW39_RS36135;Parent=gene-CQW39_RS36135;GeneStart=10305;GeneEnd=11099;ID=gene-CQW39_RS36135;Name=CQW39_RS36135;gbkey=Gene;gene_biotype=protein_coding;locus_tag=CQW39_RS36135;old_locus_tag=CQW39_36090;ID=cds-WP_037663396.1;Parent=gene-CQW39_RS36135;Dbxref=GenBank:WP_037663396.1;Name=WP_037663396.1;gbkey=CDS;inference=COORDINATES: similar to AA sequence:RefSeq:WP_006138956.1;locus_tag=CQW39_RS36135;product=ECF subfamily RNA polymerase sigma factor%2C BldN family;protein_id=WP_037663396.1;transl_table=11	-	WP_037663396.1	ECF subfamily RNA polymerase sigma factor%2C BldN family	11233	11251	42.4	+	Name=ADACCGACCRGTCGGTATG_NZ_PDER01000029.1+;Alias=MEME-1;ID=ADACCGACCRGTCGGTATG-MEME-1-8-NZ_PDER01000029.1;pvalue=5.8e-05;qvalue=0.968;sequence=TCACCGATTGCGTCGTATC;;FIMO_ID=903	152
NZ_PDER01000029.1	12337	12446	11398	12327	ID=promoter-gene-CQW39_RS36140;Parent=gene-CQW39_RS36140;GeneStart=11398;GeneEnd=12327;ID=gene-CQW39_RS36140;Name=CQW39_RS36140;gbkey=Gene;gene_biotype=protein_coding;locus_tag=CQW39_RS36140;old_locus_tag=CQW39_36095;ID=cds-WP_078967753.1;Parent=gene-CQW39_RS36140;Dbxref=GenBank:WP_078967753.1;Name=WP_078967753.1;Ontology_term=GO:0016787;gbkey=CDS;go_function=hydrolase activity|0016787||IEA;inference=COORDINATES: similar to AA sequence:RefSeq:WP_003968334.1;locus_tag=CQW39_RS36140;product=HAD family hydrolase;protein_id=WP_078967753.1;transl_table=11	-	WP_078967753.1	HAD family hydrolase	12342	12351	41.1	+	Name=CRGTCGGTWT_NZ_PDER01000029.1+;Alias=MEME-2;ID=CRGTCGGTWT-MEME-2-8-NZ_PDER01000029.1;pvalue=7.74e-05;qvalue=1;sequence=CAGTCTGTTC;;FIMO_ID=2330	24
NZ_PDER01000029.1	12328	12437	12447	12737	ID=promoter-gene-CQW39_RS36145;Parent=gene-CQW39_RS36145;GeneStart=12447;GeneEnd=12737;ID=gene-CQW39_RS36145;Name=CQW39_RS36145;gbkey=Gene;gene_biotype=protein_coding;locus_tag=CQW39_RS36145;old_locus_tag=CQW39_36100;ID=cds-WP_125212261.1;Parent=gene-CQW39_RS36145;Dbxref=GenBank:WP_125212261.1;Name=WP_125212261.1;gbkey=CDS;inference=COORDINATES: similar to AA sequence:RefSeq:WP_014674183.1;locus_tag=CQW39_RS36145;product=glutaredoxin family protein;protein_id=WP_125212261.1;transl_table=11	+	WP_125212261.1	glutaredoxin family protein	12342	12351	41.1	+	Name=CRGTCGGTWT_NZ_PDER01000029.1+;Alias=MEME-2;ID=CRGTCGGTWT-MEME-2-8-NZ_PDER01000029.1;pvalue=7.74e-05;qvalue=1;sequence=CAGTCTGTTC;;FIMO_ID=2330	96
NZ_PDER01000029.1	12738	13009	13019	13783	ID=promoter-gene-CQW39_RS36150;Parent=gene-CQW39_RS36150;GeneStart=13019;GeneEnd=13783;ID=gene-CQW39_RS36150;Name=CQW39_RS36150;gbkey=Gene;gene_biotype=protein_coding;locus_tag=CQW39_RS36150;old_locus_tag=CQW39_36105;ID=cds-WP_037663401.1;Parent=gene-CQW39_RS36150;Dbxref=GenBank:WP_037663401.1;Name=WP_037663401.1;Ontology_term=GO:0045892,GO:0051775;gbkey=CDS;go_process=negative regulation of DNA-templated transcription|0045892||IEA,response to redox state|0051775||IEA;inference=COORDINATES: similar to AA sequence:RefSeq:WP_003975516.1;locus_tag=CQW39_RS36150;product=redox-sensing transcriptional repressor Rex;protein_id=WP_037663401.1;transl_table=11	+	WP_037663401.1	redox-sensing transcriptional repressor Rex	12770	12779	44.8	+	Name=CRGTCGGTWT_NZ_PDER01000029.1+;Alias=MEME-2;ID=CRGTCGGTWT-MEME-2-1-NZ_PDER01000029.1;pvalue=3.31e-05;qvalue=1;sequence=CGGGCGGTTT;;FIMO_ID=2323	240
NZ_PDER01000029.1	19211	19361	18368	19201	ID=promoter-gene-CQW39_RS36175;Parent=gene-CQW39_RS36175;GeneStart=18368;GeneEnd=19201;ID=gene-CQW39_RS36175;Name=CQW39_RS36175;gbkey=Gene;gene_biotype=protein_coding;locus_tag=CQW39_RS36175;old_locus_tag=CQW39_36130;ID=cds-WP_125212264.1;Parent=gene-CQW39_RS36175;Dbxref=GenBank:WP_125212264.1;Name=WP_125212264.1;gbkey=CDS;inference=COORDINATES: similar to AA sequence:RefSeq:WP_006604752.1;locus_tag=CQW39_RS36175;product=DUF5753 domain-containing protein;protein_id=WP_125212264.1;transl_table=11	-	WP_125212264.1	DUF5753 domain-containing protein	19265	19283	42.8	+	Name=ADACCGACCRGTCGGTATG_NZ_PDER01000029.1+;Alias=MEME-1;ID=ADACCGACCRGTCGGTATG-MEME-1-5-NZ_PDER01000029.1;pvalue=5.2e-05;qvalue=0.968;sequence=GTACAGCCCGGACGGATCC;;FIMO_ID=900	82
NZ_PDER01000029.1	19202	19352	19362	19805	ID=promoter-gene-CQW39_RS36180;Parent=gene-CQW39_RS36180;GeneStart=19362;GeneEnd=19805;ID=gene-CQW39_RS36180;Name=CQW39_RS36180;gbkey=Gene;gene_biotype=protein_coding;locus_tag=CQW39_RS36180;old_locus_tag=CQW39_36135;ID=cds-WP_244950484.1;Parent=gene-CQW39_RS36180;Dbxref=GenBank:WP_244950484.1;Name=WP_244950484.1;Ontology_term=GO:0005524,GO:0016787;gbkey=CDS;go_function=ATP binding|0005524||IEA,hydrolase activity|0016787||IEA;inference=COORDINATES: similar to AA sequence:RefSeq:WP_003974286.1;locus_tag=CQW39_RS36180;product=ATP-binding protein;protein_id=WP_244950484.1;transl_table=11	+	WP_244950484.1	ATP-binding protein	19265	19283	42.8	+	Name=ADACCGACCRGTCGGTATG_NZ_PDER01000029.1+;Alias=MEME-1;ID=ADACCGACCRGTCGGTATG-MEME-1-5-NZ_PDER01000029.1;pvalue=5.2e-05;qvalue=0.968;sequence=GTACAGCCCGGACGGATCC;;FIMO_ID=900	79
NZ_PDER01000029.1	41310	41426	40449	41300	ID=promoter-gene-CQW39_RS36280;Parent=gene-CQW39_RS36280;GeneStart=40449;GeneEnd=41300;ID=gene-CQW39_RS36280;Name=CQW39_RS36280;gbkey=Gene;gene_biotype=protein_coding;locus_tag=CQW39_RS36280;old_locus_tag=CQW39_36235;ID=cds-WP_244950485.1;Parent=gene-CQW39_RS36280;Dbxref=GenBank:WP_244950485.1;Name=WP_244950485.1;gbkey=CDS;inference=COORDINATES: similar to AA sequence:RefSeq:WP_004984820.1;locus_tag=CQW39_RS36280;product=DUF3558 domain-containing protein;protein_id=WP_244950485.1;transl_table=11	-	WP_244950485.1	DUF3558 domain-containing protein	41362	41380	40.3	+	Name=ADACCGACCRGTCGGTATG_NZ_PDER01000029.1+;Alias=MEME-1;ID=ADACCGACCRGTCGGTATG-MEME-1-12-NZ_PDER01000029.1;pvalue=9.35e-05;qvalue=0.968;sequence=GAAGGAGCTGTGCGGTTTC;;FIMO_ID=907	80
NZ_PDER01000029.1	45795	45881	45447	45785	ID=promoter-gene-CQW39_RS36315;Parent=gene-CQW39_RS36315;GeneStart=45447;GeneEnd=45785;ID=gene-CQW39_RS36315;Name=CQW39_RS36315;gbkey=Gene;gene_biotype=protein_coding;locus_tag=CQW39_RS36315;old_locus_tag=CQW39_36270;ID=cds-WP_037663453.1;Parent=gene-CQW39_RS36315;Dbxref=GenBank:WP_037663453.1;Name=WP_037663453.1;Ontology_term=GO:0016020;gbkey=CDS;go_component=membrane|0016020||IEA;inference=COORDINATES: similar to AA sequence:RefSeq:WP_007387504.1;locus_tag=CQW39_RS36315;product=YnfA family protein;protein_id=WP_037663453.1;transl_table=11	-	WP_037663453.1	YnfA family protein	45837	45846	44	+	Name=CRGTCGGTWT_NZ_PDER01000029.1+;Alias=MEME-2;ID=CRGTCGGTWT-MEME-2-2-NZ_PDER01000029.1;pvalue=3.94e-05;qvalue=1;sequence=TGGGCGGTAT;;FIMO_ID=2324	61
NZ_PDER01000029.1	45786	45872	45882	47000	ID=promoter-gene-CQW39_RS36320;Parent=gene-CQW39_RS36320;GeneStart=45882;GeneEnd=47000;ID=gene-CQW39_RS36320;Name=CQW39_RS36320;gbkey=Gene;gene_biotype=protein_coding;locus_tag=CQW39_RS36320;old_locus_tag=CQW39_36275;ID=cds-WP_125212283.1;Parent=gene-CQW39_RS36320;Dbxref=GenBank:WP_125212283.1;Name=WP_125212283.1;Ontology_term=GO:0010181,GO:0016491;gbkey=CDS;go_function=FMN binding|0010181||IEA,oxidoreductase activity|0016491||IEA;inference=COORDINATES: similar to AA sequence:RefSeq:WP_009189968.1;locus_tag=CQW39_RS36320;product=LLM class flavin-dependent oxidoreductase;protein_id=WP_125212283.1;transl_table=11	+	WP_125212283.1	LLM class flavin-dependent oxidoreductase	45837	45846	44	+	Name=CRGTCGGTWT_NZ_PDER01000029.1+;Alias=MEME-2;ID=CRGTCGGTWT-MEME-2-2-NZ_PDER01000029.1;pvalue=3.94e-05;qvalue=1;sequence=TGGGCGGTAT;;FIMO_ID=2324	36
NZ_PDER01000029.1	54954	55182	53880	54944	ID=promoter-gene-CQW39_RS36360;Parent=gene-CQW39_RS36360;GeneStart=53880;GeneEnd=54944;ID=gene-CQW39_RS36360;Name=CQW39_RS36360;gbkey=Gene;gene_biotype=protein_coding;locus_tag=CQW39_RS36360;old_locus_tag=CQW39_36315;ID=cds-WP_244950486.1;Parent=gene-CQW39_RS36360;Dbxref=GenBank:WP_244950486.1;Name=WP_244950486.1;Ontology_term=GO:0004674,GO:0005524;gbkey=CDS;go_function=protein serine/threonine kinase activity|0004674||IEA,ATP binding|0005524||IEA;inference=COORDINATES: similar to AA sequence:RefSeq:WP_016570854.1;locus_tag=CQW39_RS36360;product=serine/threonine-protein kinase;protein_id=WP_244950486.1;transl_table=11	-	WP_244950486.1	serine/threonine-protein kinase	54969	54978	43.6	+	Name=CRGTCGGTWT_NZ_PDER01000029.1+;Alias=MEME-2;ID=CRGTCGGTWT-MEME-2-3-NZ_PDER01000029.1;pvalue=4.39e-05;qvalue=1;sequence=CAGCCTGTAT;;FIMO_ID=2325	34
NZ_PDER01000029.1	54945	55173	55183	55566	ID=promoter-gene-CQW39_RS36365;Parent=gene-CQW39_RS36365;GeneStart=55183;GeneEnd=55566;ID=gene-CQW39_RS36365;Name=CQW39_RS36365;gbkey=Gene;gene_biotype=protein_coding;locus_tag=CQW39_RS36365;old_locus_tag=CQW39_36320;ID=cds-WP_244950487.1;Parent=gene-CQW39_RS36365;Dbxref=GenBank:WP_244950487.1;Name=WP_244950487.1;Ontology_term=GO:0006355,GO:0043856;gbkey=CDS;go_function=anti-sigma factor antagonist activity|0043856||IEA;go_process=regulation of DNA-templated transcription|0006355||IEA;inference=COORDINATES: similar to AA sequence:RefSeq:WP_014676953.1;locus_tag=CQW39_RS36365;product=STAS domain-containing protein;protein_id=WP_244950487.1;transl_table=11	+	WP_244950487.1	STAS domain-containing protein	54969	54978	43.6	+	Name=CRGTCGGTWT_NZ_PDER01000029.1+;Alias=MEME-2;ID=CRGTCGGTWT-MEME-2-3-NZ_PDER01000029.1;pvalue=4.39e-05;qvalue=1;sequence=CAGCCTGTAT;;FIMO_ID=2325	205
NZ_PDER01000030.1	40267	40557	39160	40257	ID=promoter-gene-CQW39_RS36540;Parent=gene-CQW39_RS36540;GeneStart=39160;GeneEnd=40257;ID=gene-CQW39_RS36540;Name=ssd;gbkey=Gene;gene=ssd;gene_biotype=protein_coding;locus_tag=CQW39_RS36540;old_locus_tag=CQW39_36495;ID=cds-WP_125212311.1;Parent=gene-CQW39_RS36540;Dbxref=GenBank:WP_125212311.1;Name=WP_125212311.1;gbkey=CDS;gene=ssd;inference=COORDINATES: similar to AA sequence:RefSeq:WP_014674035.1;locus_tag=CQW39_RS36540;product=septum site-determining protein Ssd;protein_id=WP_125212311.1;transl_table=11	-	WP_125212311.1	septum site-determining protein Ssd	40393	40411	40.7	-	Name=ADACCGACCRGTCGGTATG_NZ_PDER01000030.1-;Alias=MEME-1;ID=ADACCGACCRGTCGGTATG-MEME-1-6-NZ_PDER01000030.1;pvalue=8.56e-05;qvalue=0.968;sequence=TCACGGCCGGTTCCGTTTG;;FIMO_ID=1058	154
NZ_PDER01000031.1	36581	36871	36881	38611	ID=promoter-gene-CQW39_RS36740;Parent=gene-CQW39_RS36740;GeneStart=36881;GeneEnd=38611;ID=gene-CQW39_RS36740;Name=CQW39_RS36740;gbkey=Gene;gene_biotype=protein_coding;locus_tag=CQW39_RS36740;old_locus_tag=CQW39_36690;ID=cds-WP_125212336.1;Parent=gene-CQW39_RS36740;Dbxref=GenBank:WP_125212336.1;Name=WP_125212336.1;Ontology_term=GO:0006032,GO:0004568,GO:0008061;gbkey=CDS;go_function=chitinase activity|0004568||IEA,chitin binding|0008061||IEA;go_process=chitin catabolic process|0006032||IEA;inference=COORDINATES: similar to AA sequence:RefSeq:WP_014674665.1;locus_tag=CQW39_RS36740;product=chitinase;protein_id=WP_125212336.1;transl_table=11	+	WP_125212336.1	chitinase	36787	36805	43.4	-	Name=ADACCGACCRGTCGGTATG_NZ_PDER01000031.1-;Alias=MEME-1;ID=ADACCGACCRGTCGGTATG-MEME-1-9-NZ_PDER01000031.1;pvalue=4.58e-05;qvalue=0.968;sequence=AATCCGACGGGGTGGAATC;;FIMO_ID=1067	76
NZ_PDER01000032.1	25864	26087	25234	25854	ID=promoter-gene-CQW39_RS36890;Parent=gene-CQW39_RS36890;GeneStart=25234;GeneEnd=25854;ID=gene-CQW39_RS36890;Name=CQW39_RS36890;gbkey=Gene;gene_biotype=protein_coding;locus_tag=CQW39_RS36890;old_locus_tag=CQW39_36840;ID=cds-WP_037653474.1;Parent=gene-CQW39_RS36890;Dbxref=GenBank:WP_037653474.1;Name=WP_037653474.1;gbkey=CDS;inference=COORDINATES: similar to AA sequence:RefSeq:WP_016570948.1;locus_tag=CQW39_RS36890;product=DUF47 domain-containing protein;protein_id=WP_037653474.1;transl_table=11	-	WP_037653474.1	DUF47 domain-containing protein	26000	26009	55.5	+	Name=TCGGYATCWT_NZ_PDER01000032.1+;Alias=MEME-3;ID=TCGGYATCWT-MEME-3-1-NZ_PDER01000032.1;pvalue=2.83e-06;qvalue=0.232;sequence=TCGGTACCAT;;FIMO_ID=4540	155
NZ_PDER01000032.1	25855	26078	26088	26432	ID=promoter-gene-CQW39_RS36895;Parent=gene-CQW39_RS36895;GeneStart=26088;GeneEnd=26432;ID=gene-CQW39_RS36895;Name=CQW39_RS36895;gbkey=Gene;gene_biotype=protein_coding;locus_tag=CQW39_RS36895;old_locus_tag=CQW39_36845;ID=cds-WP_037653472.1;Parent=gene-CQW39_RS36895;Dbxref=GenBank:WP_037653472.1;Name=WP_037653472.1;gbkey=CDS;inference=COORDINATES: similar to AA sequence:RefSeq:WP_004000076.1;locus_tag=CQW39_RS36895;product=metal-sensitive transcriptional regulator;protein_id=WP_037653472.1;transl_table=11	+	WP_037653472.1	metal-sensitive transcriptional regulator	26000	26009	55.5	+	Name=TCGGYATCWT_NZ_PDER01000032.1+;Alias=MEME-3;ID=TCGGYATCWT-MEME-3-1-NZ_PDER01000032.1;pvalue=2.83e-06;qvalue=0.232;sequence=TCGGTACCAT;;FIMO_ID=4540	79
NZ_PDER01000033.1	8284	8558	7465	8274	ID=promoter-gene-CQW39_RS36945;Parent=gene-CQW39_RS36945;GeneStart=7465;GeneEnd=8274;ID=gene-CQW39_RS36945;Name=CQW39_RS36945;gbkey=Gene;gene_biotype=protein_coding;locus_tag=CQW39_RS36945;old_locus_tag=CQW39_36895;ID=cds-WP_037663729.1;Parent=gene-CQW39_RS36945;Dbxref=GenBank:WP_037663729.1;Name=WP_037663729.1;gbkey=CDS;inference=COORDINATES: similar to AA sequence:RefSeq:WP_007388060.1;locus_tag=CQW39_RS36945;product=RNA polymerase sigma factor SigF;protein_id=WP_037663729.1;transl_table=11	-	WP_037663729.1	RNA polymerase sigma factor SigF	8458	8476	45.6	+	Name=ADACCGACCRGTCGGTATG_NZ_PDER01000033.1+;Alias=MEME-1;ID=ADACCGACCRGTCGGTATG-MEME-1-2-NZ_PDER01000033.1;pvalue=2.77e-05;qvalue=0.968;sequence=TAACTGGGCAAATGGTACG;;FIMO_ID=1079	202
NZ_PDER01000033.1	8275	8549	8559	9116	ID=promoter-gene-CQW39_RS36950;Parent=gene-CQW39_RS36950;GeneStart=8559;GeneEnd=9116;ID=gene-CQW39_RS36950;Name=CQW39_RS36950;gbkey=Gene;gene_biotype=protein_coding;locus_tag=CQW39_RS36950;old_locus_tag=CQW39_36900;ID=cds-WP_125212373.1;Parent=gene-CQW39_RS36950;Dbxref=GenBank:WP_125212373.1;Name=WP_125212373.1;Ontology_term=GO:0006355,GO:0003700;gbkey=CDS;go_function=DNA-binding transcription factor activity|0003700||IEA;go_process=regulation of DNA-templated transcription|0006355||IEA;inference=COORDINATES: similar to AA sequence:RefSeq:WP_007379715.1;locus_tag=CQW39_RS36950;product=MarR family winged helix-turn-helix transcriptional regulator;protein_id=WP_125212373.1;transl_table=11	+	WP_125212373.1	MarR family winged helix-turn-helix transcriptional regulator	8458	8476	45.6	+	Name=ADACCGACCRGTCGGTATG_NZ_PDER01000033.1+;Alias=MEME-1;ID=ADACCGACCRGTCGGTATG-MEME-1-2-NZ_PDER01000033.1;pvalue=2.77e-05;qvalue=0.968;sequence=TAACTGGGCAAATGGTACG;;FIMO_ID=1079	83
NZ_PDER01000033.1	23093	23214	22052	23083	ID=promoter-gene-CQW39_RS37025;Parent=gene-CQW39_RS37025;GeneStart=22052;GeneEnd=23083;ID=gene-CQW39_RS37025;Name=CQW39_RS37025;gbkey=Gene;gene_biotype=protein_coding;locus_tag=CQW39_RS37025;old_locus_tag=CQW39_36975;ID=cds-WP_037663754.1;Parent=gene-CQW39_RS37025;Dbxref=GenBank:WP_037663754.1;Name=WP_037663754.1;Ontology_term=GO:0010181,GO:0016491,GO:0070967;gbkey=CDS;go_function=FMN binding|0010181||IEA,oxidoreductase activity|0016491||IEA,coenzyme F420 binding|0070967||IEA;inference=COORDINATES: similar to AA sequence:RefSeq:WP_014177619.1;locus_tag=CQW39_RS37025;product=LLM class flavin-dependent oxidoreductase;protein_id=WP_037663754.1;transl_table=11	-	WP_037663754.1	LLM class flavin-dependent oxidoreductase	23148	23157	45.8	+	Name=CRGTCGGTWT_NZ_PDER01000033.1+;Alias=MEME-2;ID=CRGTCGGTWT-MEME-2-3-NZ_PDER01000033.1;pvalue=2.62e-05;qvalue=1;sequence=TGATCGGTTT;;FIMO_ID=2492	74
NZ_PDER01000036.1	14891	14955	14486	14881	ID=promoter-gene-CQW39_RS37195;Parent=gene-CQW39_RS37195;GeneStart=14486;GeneEnd=14881;ID=gene-CQW39_RS37195;Name=CQW39_RS37195;gbkey=Gene;gene_biotype=protein_coding;locus_tag=CQW39_RS37195;old_locus_tag=CQW39_37145;ID=cds-WP_125212393.1;Parent=gene-CQW39_RS37195;Dbxref=GenBank:WP_125212393.1;Name=WP_125212393.1;gbkey=CDS;inference=COORDINATES: similar to AA sequence:RefSeq:WP_014670912.1;locus_tag=CQW39_RS37195;product=nuclear transport factor 2 family protein;protein_id=WP_125212393.1;transl_table=11	-	WP_125212393.1	nuclear transport factor 2 family protein	14916	14934	55.4	+	Name=ADACCGACCRGTCGGTATG_NZ_PDER01000036.1+;Alias=MEME-1;ID=ADACCGACCRGTCGGTATG-MEME-1-2-NZ_PDER01000036.1;pvalue=2.89e-06;qvalue=0.968;sequence=AAACTGATCAATGGGTACG;;FIMO_ID=1096	53
NZ_PDER01000036.1	14882	14946	14956	15699	ID=promoter-gene-CQW39_RS37200;Parent=gene-CQW39_RS37200;GeneStart=14956;GeneEnd=15699;ID=gene-CQW39_RS37200;Name=CQW39_RS37200;gbkey=Gene;gene_biotype=protein_coding;locus_tag=CQW39_RS37200;old_locus_tag=CQW39_37150;ID=cds-WP_125212394.1;Parent=gene-CQW39_RS37200;Dbxref=GenBank:WP_125212394.1;Name=WP_125212394.1;Ontology_term=GO:0032259,GO:0008168,GO:0008757,GO:1904047;gbkey=CDS;go_function=methyltransferase activity|0008168||IEA,S-adenosylmethionine-dependent methyltransferase activity|0008757||IEA,S-adenosyl-L-methionine binding|1904047||IEA;go_process=methylation|0032259||IEA;inference=COORDINATES: similar to AA sequence:RefSeq:WP_010982744.1;locus_tag=CQW39_RS37200;product=class I SAM-dependent methyltransferase;protein_id=WP_125212394.1;transl_table=11	+	WP_125212394.1	class I SAM-dependent methyltransferase	14916	14934	55.4	+	Name=ADACCGACCRGTCGGTATG_NZ_PDER01000036.1+;Alias=MEME-1;ID=ADACCGACCRGTCGGTATG-MEME-1-2-NZ_PDER01000036.1;pvalue=2.89e-06;qvalue=0.968;sequence=AAACTGATCAATGGGTACG;;FIMO_ID=1096	22
NZ_PDER01000036.1	16923	17213	15714	16913	ID=promoter-gene-CQW39_RS37205;Parent=gene-CQW39_RS37205;GeneStart=15714;GeneEnd=16913;ID=gene-CQW39_RS37205;Name=CQW39_RS37205;gbkey=Gene;gene_biotype=protein_coding;locus_tag=CQW39_RS37205;old_locus_tag=CQW39_37155;ID=cds-WP_125212395.1;Parent=gene-CQW39_RS37205;Dbxref=GenBank:WP_125212395.1;Name=WP_125212395.1;Ontology_term=GO:0016787;gbkey=CDS;go_function=hydrolase activity|0016787||IEA;inference=COORDINATES: similar to AA sequence:RefSeq:WP_014670907.1;locus_tag=CQW39_RS37205;product=serine hydrolase domain-containing protein;protein_id=WP_125212395.1;transl_table=11	-	WP_125212395.1	serine hydrolase domain-containing protein	16972	16981	59.5	-	Name=TCGGYATCWT_NZ_PDER01000036.1-;Alias=MEME-3;ID=TCGGYATCWT-MEME-3-1-NZ_PDER01000036.1;pvalue=1.13e-06;qvalue=0.226;sequence=TCGGTATGTT;;FIMO_ID=4572	68	16975	16984	59.3	-	Name=CRGTCGGTWT_NZ_PDER01000036.1-;Alias=MEME-2;ID=CRGTCGGTWT-MEME-2-1-NZ_PDER01000036.1;pvalue=1.16e-06;qvalue=1;sequence=CGGTCGGTAT;;FIMO_ID=2505	71	16974	16992	68.8	-	Name=ADACCGACCRGTCGGTATG_NZ_PDER01000036.1-;Alias=MEME-1;ID=ADACCGACCRGTCGGTATG-MEME-1-1-NZ_PDER01000036.1;pvalue=1.32e-07;qvalue=0.551;sequence=TGCCCGACCGGTCGGTATG;;FIMO_ID=1095	79
NZ_PDER01000038.1	7671	7961	6750	7661	ID=promoter-gene-CQW39_RS37330;Parent=gene-CQW39_RS37330;GeneStart=6750;GeneEnd=7661;ID=gene-CQW39_RS37330;Name=CQW39_RS37330;gbkey=Gene;gene_biotype=protein_coding;locus_tag=CQW39_RS37330;old_locus_tag=CQW39_37275;ID=cds-WP_244950500.1;Parent=gene-CQW39_RS37330;Dbxref=GenBank:WP_244950500.1;Name=WP_244950500.1;Ontology_term=GO:0004497,GO:0005506,GO:0016705,GO:0020037;gbkey=CDS;go_function=monooxygenase activity|0004497||IEA,iron ion binding|0005506||IEA,oxidoreductase activity%2C acting on paired donors%2C with incorporation or reduction of molecular oxygen|0016705||IEA,heme binding|0020037||IEA;inference=COORDINATES: protein motif:HMM:NF012296.6;locus_tag=CQW39_RS37330;product=cytochrome P450;protein_id=WP_244950500.1;transl_table=11	-	WP_244950500.1	cytochrome P450	7901	7910	40.5	+	Name=CRGTCGGTWT_NZ_PDER01000038.1+;Alias=MEME-2;ID=CRGTCGGTWT-MEME-2-2-NZ_PDER01000038.1;pvalue=8.92e-05;qvalue=1;sequence=CGGAATGTAT;;FIMO_ID=2512	249
NZ_PDER01000038.1	7790	8080	8090	8995	ID=promoter-gene-CQW39_RS37335;Parent=gene-CQW39_RS37335;GeneStart=8090;GeneEnd=8995;ID=gene-CQW39_RS37335;Name=CQW39_RS37335;gbkey=Gene;gene_biotype=protein_coding;locus_tag=CQW39_RS37335;old_locus_tag=CQW39_37280;ID=cds-WP_125212412.1;Parent=gene-CQW39_RS37335;Dbxref=GenBank:WP_125212412.1;Name=WP_125212412.1;Ontology_term=GO:0003677,GO:0003700;gbkey=CDS;go_function=DNA binding|0003677||IEA,DNA-binding transcription factor activity|0003700||IEA;inference=COORDINATES: protein motif:HMM:NF015431.6;locus_tag=CQW39_RS37335;product=LysR family transcriptional regulator;protein_id=WP_125212412.1;transl_table=11	+	WP_125212412.1	LysR family transcriptional regulator	7901	7910	40.5	+	Name=CRGTCGGTWT_NZ_PDER01000038.1+;Alias=MEME-2;ID=CRGTCGGTWT-MEME-2-2-NZ_PDER01000038.1;pvalue=8.92e-05;qvalue=1;sequence=CGGAATGTAT;;FIMO_ID=2512	180
NZ_PDER01000038.1	11090	11380	10757	11080	ID=promoter-gene-CQW39_RS37345;Parent=gene-CQW39_RS37345;GeneStart=10757;GeneEnd=11080;ID=gene-CQW39_RS37345;Name=fdxA;gbkey=Gene;gene=fdxA;gene_biotype=protein_coding;locus_tag=CQW39_RS37345;old_locus_tag=CQW39_37290;ID=cds-WP_086810390.1;Parent=gene-CQW39_RS37345;Dbxref=GenBank:WP_086810390.1;Name=WP_086810390.1;Ontology_term=GO:0009055,GO:0046872;gbkey=CDS;gene=fdxA;go_function=electron transfer activity|0009055||IEA,metal ion binding|0046872||IEA;inference=COORDINATES: similar to AA sequence:RefSeq:WP_006375731.1;locus_tag=CQW39_RS37345;product=ferredoxin;protein_id=WP_086810390.1;transl_table=11	-	WP_086810390.1	ferredoxin	11358	11367	43.3	+	Name=CRGTCGGTWT_NZ_PDER01000038.1+;Alias=MEME-2;ID=CRGTCGGTWT-MEME-2-1-NZ_PDER01000038.1;pvalue=4.64e-05;qvalue=1;sequence=TCGTCGGTAT;;FIMO_ID=2511	287

### Sheet: Top_Hits
gene_chr	promoter_start	promoter_end	gene_start	gene_end	gene_attributes	locus_tag	gene_strand	protein_id	description	total_motifs	motif1_start	motif1_end	motif1_score	motif1_strand	motif1_attributes	motif1_distance	motif2_start	motif2_end	motif2_score	motif2_strand	motif2_attributes	motif2_distance	motif3_start	motif3_end	motif3_score	motif3_strand	motif3_attributes	motif3_distance	motif4_start	motif4_end	motif4_score	motif4_strand	motif4_attributes	motif4_distance
NZ_PDER01000005.1	101754	101877	100722	101744	ID=promoter-gene-CQW39_RS11705;Parent=gene-CQW39_RS11705;GeneStart=100722;GeneEnd=101744;ID=gene-CQW39_RS11705;Name=CQW39_RS11705;gbkey=Gene;gene_biotype=protein_coding;locus_tag=CQW39_RS11705;old_locus_tag=CQW39_11685;ID=cds-WP_037661924.1;Parent=gene-CQW39_RS11705;Dbxref=GenBank:WP_037661924.1;Name=WP_037661924.1;Ontology_term=GO:0016310,GO:0005524,GO:0016301;gbkey=CDS;go_function=ATP binding|0005524||IEA,kinase activity|0016301||IEA;go_process=phosphorylation|0016310||IEA;inference=COORDINATES: similar to AA sequence:RefSeq:WP_014671743.1;locus_tag=CQW39_RS11705;product=phosphotransferase family protein;protein_id=WP_037661924.1;transl_table=11	CQW39_RS11705	-	WP_037661924.1	phosphotransferase family protein	4	101788	101806	98.1	+	Name=ADACCGACCRGTCGGTATG_NZ_PDER01000005.1+;Alias=MEME-1;ID=ADACCGACCRGTCGGTATG-MEME-1-1-NZ_PDER01000005.1;pvalue=1.54e-10;qvalue=0.00257;sequence=ATGCCGACCGGTCGGTATG;;FIMO_ID=1357	62	101785	101794	60.4	-	Name=TCGGYATCWT_NZ_PDER01000005.1-;Alias=MEME-3;ID=TCGGYATCWT-MEME-3-4-NZ_PDER01000005.1;pvalue=9.03e-07;qvalue=0.185;sequence=TCGGCATCAT;;FIMO_ID=4962	50	101787	101805	53.5	-	Name=ADACCGACCRGTCGGTATG_NZ_PDER01000005.1-;Alias=MEME-1;ID=ADACCGACCRGTCGGTATG-MEME-1-6-NZ_PDER01000005.1;pvalue=4.47e-06;qvalue=0.968;sequence=ATACCGACCGGTCGGCATC;;FIMO_ID=1362	61	101796	101805	59.3	+	Name=CRGTCGGTWT_NZ_PDER01000005.1+;Alias=MEME-2;ID=CRGTCGGTWT-MEME-2-2-NZ_PDER01000005.1;pvalue=1.16e-06;qvalue=1;sequence=CGGTCGGTAT;;FIMO_ID=2694	61
NZ_PDER01000028.1	86392	86682	86692	87702	ID=promoter-gene-CQW39_RS36030;Parent=gene-CQW39_RS36030;GeneStart=86692;GeneEnd=87702;ID=gene-CQW39_RS36030;Name=CQW39_RS36030;gbkey=Gene;gene_biotype=protein_coding;locus_tag=CQW39_RS36030;old_locus_tag=CQW39_35985;ID=cds-WP_037658551.1;Parent=gene-CQW39_RS36030;Dbxref=GenBank:WP_037658551.1;Name=WP_037658551.1;Ontology_term=GO:0008299,GO:0004659,GO:0046872;gbkey=CDS;go_function=prenyltransferase activity|0004659||IEA,metal ion binding|0046872||IEA;go_process=isoprenoid biosynthetic process|0008299||IEA;inference=COORDINATES: similar to AA sequence:RefSeq:WP_018528272.1;locus_tag=CQW39_RS36030;product=polyprenyl synthetase family protein;protein_id=WP_037658551.1;transl_table=11	CQW39_RS36030	+	WP_037658551.1	polyprenyl synthetase family protein	4	86547	86565	53.6	-	Name=ADACCGACCRGTCGGTATG_NZ_PDER01000028.1-;Alias=MEME-1;ID=ADACCGACCRGTCGGTATG-MEME-1-2-NZ_PDER01000028.1;pvalue=4.38e-06;qvalue=0.968;sequence=GTCCAGCCCGGGCGGTATC;;FIMO_ID=868	127	86646	86664	51.3	-	Name=ADACCGACCRGTCGGTATG_NZ_PDER01000028.1-;Alias=MEME-1;ID=ADACCGACCRGTCGGTATG-MEME-1-3-NZ_PDER01000028.1;pvalue=7.31e-06;qvalue=0.968;sequence=CTGCCGATTACGCGGTTTG;;FIMO_ID=869	28	86548	86566	46.3	+	Name=ADACCGACCRGTCGGTATG_NZ_PDER01000028.1+;Alias=MEME-1;ID=ADACCGACCRGTCGGTATG-MEME-1-9-NZ_PDER01000028.1;pvalue=2.36e-05;qvalue=0.968;sequence=ATACCGCCCGGGCTGGACG;;FIMO_ID=875	126	86548	86557	47.5	-	Name=CRGTCGGTWT_NZ_PDER01000028.1-;Alias=MEME-2;ID=CRGTCGGTWT-MEME-2-2-NZ_PDER01000028.1;pvalue=1.76e-05;qvalue=1;sequence=CGGGCGGTAT;;FIMO_ID=2312	135
NZ_PDER01000001.1	92659	92753	92763	93422	ID=promoter-gene-CQW39_RS00380;Parent=gene-CQW39_RS00380;GeneStart=92763;GeneEnd=93422;ID=gene-CQW39_RS00380;Name=CQW39_RS00380;gbkey=Gene;gene_biotype=protein_coding;locus_tag=CQW39_RS00380;old_locus_tag=CQW39_00380;ID=cds-WP_037663228.1;Parent=gene-CQW39_RS00380;Dbxref=GenBank:WP_037663228.1;Name=WP_037663228.1;Ontology_term=GO:0016791;gbkey=CDS;go_function=phosphatase activity|0016791||IEA;inference=COORDINATES: similar to AA sequence:RefSeq:WP_003973214.1;locus_tag=CQW39_RS00380;product=histidine phosphatase family protein;protein_id=WP_037663228.1;transl_table=11	CQW39_RS00380	+	WP_037663228.1	histidine phosphatase family protein	3	92665	92683	65.8	-	Name=ADACCGACCRGTCGGTATG_NZ_PDER01000001.1-;Alias=MEME-1;ID=ADACCGACCRGTCGGTATG-MEME-1-1-NZ_PDER01000001.1;pvalue=2.63e-07;qvalue=0.731;sequence=GGACCGACCGGCCGGTATC;;FIMO_ID=475	80	92666	92684	43.5	+	Name=ADACCGACCRGTCGGTATG_NZ_PDER01000001.1+;Alias=MEME-1;ID=ADACCGACCRGTCGGTATG-MEME-1-79-NZ_PDER01000001.1;pvalue=4.42e-05;qvalue=0.968;sequence=ATACCGGCCGGTCGGTCCG;;FIMO_ID=553	79	92666	92675	45.4	-	Name=CRGTCGGTWT_NZ_PDER01000001.1-;Alias=MEME-2;ID=CRGTCGGTWT-MEME-2-20-NZ_PDER01000001.1;pvalue=2.89e-05;qvalue=1;sequence=CGGCCGGTAT;;FIMO_ID=2053	88
NZ_PDER01000001.1	373647	373937	373947	374591	ID=promoter-gene-CQW39_RS01565;Parent=gene-CQW39_RS01565;GeneStart=373947;GeneEnd=374591;ID=gene-CQW39_RS01565;Name=CQW39_RS01565;gbkey=Gene;gene_biotype=protein_coding;locus_tag=CQW39_RS01565;old_locus_tag=CQW39_01575;ID=cds-WP_037655450.1;Parent=gene-CQW39_RS01565;Dbxref=GenBank:WP_037655450.1;Name=WP_037655450.1;gbkey=CDS;inference=COORDINATES: similar to AA sequence:RefSeq:WP_014675696.1;locus_tag=CQW39_RS01565;product=ScbR family autoregulator-binding transcription factor;protein_id=WP_037655450.1;transl_table=11	CQW39_RS01565	+	WP_037655450.1	ScbR family autoregulator-binding transcription factor	3	373901	373919	60.3	-	Name=ADACCGACCRGTCGGTATG_NZ_PDER01000001.1-;Alias=MEME-1;ID=ADACCGACCRGTCGGTATG-MEME-1-2-NZ_PDER01000001.1;pvalue=9.34e-07;qvalue=0.968;sequence=GAACGGGACATGCGGTTTG;;FIMO_ID=476	28	373902	373920	45.3	+	Name=ADACCGACCRGTCGGTATG_NZ_PDER01000001.1+;Alias=MEME-1;ID=ADACCGACCRGTCGGTATG-MEME-1-53-NZ_PDER01000001.1;pvalue=2.94e-05;qvalue=0.968;sequence=AAACCGCATGTCCCGTTCG;;FIMO_ID=527	27	373898	373907	50	-	Name=CRGTCGGTWT_NZ_PDER01000001.1-;Alias=MEME-2;ID=CRGTCGGTWT-MEME-2-4-NZ_PDER01000001.1;pvalue=9.91e-06;qvalue=1;sequence=CGGTTTGTTT;;FIMO_ID=2037	40
NZ_PDER01000003.1	351573	351863	351873	354575	ID=promoter-gene-CQW39_RS07845;Parent=gene-CQW39_RS07845;GeneStart=351873;GeneEnd=354575;ID=gene-CQW39_RS07845;Name=CQW39_RS07845;gbkey=Gene;gene_biotype=protein_coding;locus_tag=CQW39_RS07845;old_locus_tag=CQW39_07850;ID=cds-WP_125208438.1;Parent=gene-CQW39_RS07845;Dbxref=GenBank:WP_125208438.1;Name=WP_125208438.1;Ontology_term=GO:0008360,GO:0009252,GO:0071555,GO:0008955,GO:0016757;gbkey=CDS;go_function=peptidoglycan glycosyltransferase activity|0008955||IEA,glycosyltransferase activity|0016757||IEA;go_process=regulation of cell shape|0008360||IEA,peptidoglycan biosynthetic process|0009252||IEA,cell wall organization|0071555||IEA;inference=COORDINATES: similar to AA sequence:RefSeq:WP_018890665.1;locus_tag=CQW39_RS07845;product=transglycosylase domain-containing protein;protein_id=WP_125208438.1;transl_table=11	CQW39_RS07845	+	WP_125208438.1	transglycosylase domain-containing protein	3	351644	351662	44	+	Name=ADACCGACCRGTCGGTATG_NZ_PDER01000003.1+;Alias=MEME-1;ID=ADACCGACCRGTCGGTATG-MEME-1-50-NZ_PDER01000003.1;pvalue=3.97e-05;qvalue=0.968;sequence=AGGCAACTTGCCTGGTTTG;;FIMO_ID=1157	211	351816	351825	40	-	Name=CRGTCGGTWT_NZ_PDER01000003.1-;Alias=MEME-2;ID=CRGTCGGTWT-MEME-2-84-NZ_PDER01000003.1;pvalue=9.91e-05;qvalue=1;sequence=CGGCTGGTTT;;FIMO_ID=2598	48	351569	351578	44.3	+	Name=TCGGYATCWT_NZ_PDER01000003.1+;Alias=MEME-3;ID=TCGGYATCWT-MEME-3-110-NZ_PDER01000003.1;pvalue=3.67e-05;qvalue=0.412;sequence=TCAGCACGAT;;FIMO_ID=4692	295
NZ_PDER01000003.1	431697	431915	431925	433580	ID=promoter-gene-CQW39_RS08225;Parent=gene-CQW39_RS08225;GeneStart=431925;GeneEnd=433580;ID=gene-CQW39_RS08225;Name=CQW39_RS08225;gbkey=Gene;gene_biotype=protein_coding;locus_tag=CQW39_RS08225;old_locus_tag=CQW39_08230;ID=cds-WP_125208477.1;Parent=gene-CQW39_RS08225;Dbxref=GenBank:WP_125208477.1;Name=WP_125208477.1;gbkey=CDS;inference=COORDINATES: similar to AA sequence:RefSeq:WP_010032951.1;locus_tag=CQW39_RS08225;product=long-chain fatty acid--CoA ligase;protein_id=WP_125208477.1;transl_table=11	CQW39_RS08225	+	WP_125208477.1	long-chain fatty acid--CoA ligase	3	431849	431867	63.3	+	Name=ADACCGACCRGTCGGTATG_NZ_PDER01000003.1+;Alias=MEME-1;ID=ADACCGACCRGTCGGTATG-MEME-1-2-NZ_PDER01000003.1;pvalue=4.69e-07;qvalue=0.868;sequence=TGACATACCGAGCGGTATG;;FIMO_ID=1109	58	431852	431870	62.7	-	Name=ADACCGACCRGTCGGTATG_NZ_PDER01000003.1-;Alias=MEME-1;ID=ADACCGACCRGTCGGTATG-MEME-1-3-NZ_PDER01000003.1;pvalue=5.31e-07;qvalue=0.884;sequence=GCACATACCGCTCGGTATG;;FIMO_ID=1110	55	431853	431862	48.2	-	Name=CRGTCGGTWT_NZ_PDER01000003.1-;Alias=MEME-2;ID=CRGTCGGTWT-MEME-2-13-NZ_PDER01000003.1;pvalue=1.52e-05;qvalue=1;sequence=CGCTCGGTAT;;FIMO_ID=2527	63
NZ_PDER01000004.1	54218	54275	53894	54208	ID=promoter-gene-CQW39_RS08995;Parent=gene-CQW39_RS08995;GeneStart=53894;GeneEnd=54208;ID=gene-CQW39_RS08995;Name=CQW39_RS08995;gbkey=Gene;gene_biotype=protein_coding;locus_tag=CQW39_RS08995;old_locus_tag=CQW39_08990;ID=cds-WP_086808276.1;Parent=gene-CQW39_RS08995;Dbxref=GenBank:WP_086808276.1;Name=WP_086808276.1;gbkey=CDS;inference=COORDINATES: similar to AA sequence:RefSeq:WP_009716820.1;locus_tag=CQW39_RS08995;product=pore-forming ESAT-6 family protein;protein_id=WP_086808276.1;transl_table=11	CQW39_RS08995	-	WP_086808276.1	pore-forming ESAT-6 family protein	3	54248	54266	40.7	-	Name=ADACCGACCRGTCGGTATG_NZ_PDER01000004.1-;Alias=MEME-1;ID=ADACCGACCRGTCGGTATG-MEME-1-94-NZ_PDER01000004.1;pvalue=8.56e-05;qvalue=0.968;sequence=GTCCGGATTGTTCTGAATT;;FIMO_ID=1328	58	54227	54236	53.6	-	Name=TCGGYATCWT_NZ_PDER01000004.1-;Alias=MEME-3;ID=TCGGYATCWT-MEME-3-22-NZ_PDER01000004.1;pvalue=4.39e-06;qvalue=0.232;sequence=TCGGTCTCTT;;FIMO_ID=4814	28	54249	54267	40.3	+	Name=ADACCGACCRGTCGGTATG_NZ_PDER01000004.1+;Alias=MEME-1;ID=ADACCGACCRGTCGGTATG-MEME-1-105-NZ_PDER01000004.1;pvalue=9.3e-05;qvalue=0.968;sequence=ATTCAGAACAATCCGGACG;;FIMO_ID=1339	59
NZ_PDER01000007.1	44113	44403	43309	44103	ID=promoter-gene-CQW39_RS15375;Parent=gene-CQW39_RS15375;GeneStart=43309;GeneEnd=44103;ID=gene-CQW39_RS15375;Name=CQW39_RS15375;gbkey=Gene;gene_biotype=protein_coding;locus_tag=CQW39_RS15375;old_locus_tag=CQW39_15325;ID=cds-WP_093680717.1;Parent=gene-CQW39_RS15375;Dbxref=GenBank:WP_093680717.1;Name=WP_093680717.1;Ontology_term=GO:0016829;gbkey=CDS;go_function=lyase activity|0016829||IEA;inference=COORDINATES: similar to AA sequence:RefSeq:WP_019329099.1;locus_tag=CQW39_RS15375;product=enoyl-CoA hydratase/isomerase family protein;protein_id=WP_093680717.1;transl_table=11	CQW39_RS15375	-	WP_093680717.1	enoyl-CoA hydratase/isomerase family protein	3	44353	44371	42.2	-	Name=ADACCGACCRGTCGGTATG_NZ_PDER01000007.1-;Alias=MEME-1;ID=ADACCGACCRGTCGGTATG-MEME-1-34-NZ_PDER01000007.1;pvalue=5.99e-05;qvalue=0.968;sequence=GAACCAGCCACCCGGTTCC;;FIMO_ID=1549	268	44144	44153	41.4	+	Name=TCGGYATCWT_NZ_PDER01000007.1+;Alias=MEME-3;ID=TCGGYATCWT-MEME-3-110-NZ_PDER01000007.1;pvalue=7.15e-05;qvalue=0.541;sequence=TCGGCCCGAT;;FIMO_ID=5326	50	44354	44372	40	+	Name=ADACCGACCRGTCGGTATG_NZ_PDER01000007.1+;Alias=MEME-1;ID=ADACCGACCRGTCGGTATG-MEME-1-59-NZ_PDER01000007.1;pvalue=9.91e-05;qvalue=0.969;sequence=GAACCGGGTGGCTGGTTCT;;FIMO_ID=1574	269
NZ_PDER01000013.1	6436	6555	4921	6426	ID=promoter-gene-CQW39_RS23630;Parent=gene-CQW39_RS23630;GeneStart=4921;GeneEnd=6426;ID=gene-CQW39_RS23630;Name=proP;gbkey=Gene;gene=proP;gene_biotype=protein_coding;locus_tag=CQW39_RS23630;old_locus_tag=CQW39_23595;ID=cds-WP_125210472.1;Parent=gene-CQW39_RS23630;Dbxref=GenBank:WP_125210472.1;Name=WP_125210472.1;Ontology_term=GO:0055085,GO:0022857,GO:0016020;gbkey=CDS;gene=proP;go_component=membrane|0016020||IEA;go_function=transmembrane transporter activity|0022857||IEA;go_process=transmembrane transport|0055085||IEA;inference=COORDINATES: similar to AA sequence:RefSeq:WP_010263662.1;locus_tag=CQW39_RS23630;product=glycine betaine/L-proline transporter ProP;protein_id=WP_125210472.1;transl_table=11	CQW39_RS23630	-	WP_125210472.1	glycine betaine/L-proline transporter ProP	3	6488	6506	69.4	-	Name=ADACCGACCRGTCGGTATG_NZ_PDER01000013.1-;Alias=MEME-1;ID=ADACCGACCRGTCGGTATG-MEME-1-1-NZ_PDER01000013.1;pvalue=1.16e-07;qvalue=0.551;sequence=GTACGGAGCGGTTGGTTTG;;FIMO_ID=176	80	6489	6498	51.9	-	Name=CRGTCGGTWT_NZ_PDER01000013.1-;Alias=MEME-2;ID=CRGTCGGTWT-MEME-2-3-NZ_PDER01000013.1;pvalue=6.47e-06;qvalue=1;sequence=CGGTTGGTTT;;FIMO_ID=1838	72	6489	6507	58.4	+	Name=ADACCGACCRGTCGGTATG_NZ_PDER01000013.1+;Alias=MEME-1;ID=ADACCGACCRGTCGGTATG-MEME-1-2-NZ_PDER01000013.1;pvalue=1.44e-06;qvalue=0.968;sequence=AAACCAACCGCTCCGTACG;;FIMO_ID=177	81
NZ_PDER01000013.1	230089	230314	229186	230079	ID=promoter-gene-CQW39_RS24670;Parent=gene-CQW39_RS24670;GeneStart=229186;GeneEnd=230079;ID=gene-CQW39_RS24670;Name=CQW39_RS24670;gbkey=Gene;gene_biotype=protein_coding;locus_tag=CQW39_RS24670;old_locus_tag=CQW39_24630;ID=cds-WP_125210606.1;Parent=gene-CQW39_RS24670;Dbxref=GenBank:WP_125210606.1;Name=WP_125210606.1;gbkey=CDS;inference=COORDINATES: similar to AA sequence:RefSeq:WP_019982483.1;locus_tag=CQW39_RS24670;product=alpha/beta fold hydrolase;protein_id=WP_125210606.1;transl_table=11	CQW39_RS24670	-	WP_125210606.1	alpha/beta fold hydrolase	3	230160	230178	43.8	-	Name=ADACCGACCRGTCGGTATG_NZ_PDER01000013.1-;Alias=MEME-1;ID=ADACCGACCRGTCGGTATG-MEME-1-14-NZ_PDER01000013.1;pvalue=4.16e-05;qvalue=0.968;sequence=CGACCGGGCGGTCCGTTTT;;FIMO_ID=189	99	230151	230160	51.9	-	Name=TCGGYATCWT_NZ_PDER01000013.1-;Alias=MEME-3;ID=TCGGYATCWT-MEME-3-13-NZ_PDER01000013.1;pvalue=6.39e-06;qvalue=0.232;sequence=TCGGCACCAT;;FIMO_ID=3207	81	230161	230170	42.7	-	Name=CRGTCGGTWT_NZ_PDER01000013.1-;Alias=MEME-2;ID=CRGTCGGTWT-MEME-2-16-NZ_PDER01000013.1;pvalue=5.4e-05;qvalue=1;sequence=CGGTCCGTTT;;FIMO_ID=1851	91
NZ_PDER01000013.1	230080	230305	230315	231346	ID=promoter-gene-CQW39_RS24675;Parent=gene-CQW39_RS24675;GeneStart=230315;GeneEnd=231346;ID=gene-CQW39_RS24675;Name=CQW39_RS24675;gbkey=Gene;gene_biotype=protein_coding;locus_tag=CQW39_RS24675;old_locus_tag=CQW39_24635;ID=cds-WP_125210655.1;Parent=gene-CQW39_RS24675;Dbxref=GenBank:WP_125210655.1;Name=WP_125210655.1;gbkey=CDS;inference=COORDINATES: similar to AA sequence:RefSeq:WP_007389363.1;locus_tag=CQW39_RS24675;product=SDR family oxidoreductase;protein_id=WP_125210655.1;transl_table=11	CQW39_RS24675	+	WP_125210655.1	SDR family oxidoreductase	3	230160	230178	43.8	-	Name=ADACCGACCRGTCGGTATG_NZ_PDER01000013.1-;Alias=MEME-1;ID=ADACCGACCRGTCGGTATG-MEME-1-14-NZ_PDER01000013.1;pvalue=4.16e-05;qvalue=0.968;sequence=CGACCGGGCGGTCCGTTTT;;FIMO_ID=189	137	230161	230170	42.7	-	Name=CRGTCGGTWT_NZ_PDER01000013.1-;Alias=MEME-2;ID=CRGTCGGTWT-MEME-2-16-NZ_PDER01000013.1;pvalue=5.4e-05;qvalue=1;sequence=CGGTCCGTTT;;FIMO_ID=1851	145	230151	230160	51.9	-	Name=TCGGYATCWT_NZ_PDER01000013.1-;Alias=MEME-3;ID=TCGGYATCWT-MEME-3-13-NZ_PDER01000013.1;pvalue=6.39e-06;qvalue=0.232;sequence=TCGGCACCAT;;FIMO_ID=3207	155
NZ_PDER01000014.1	143389	143679	142735	143379	ID=promoter-gene-CQW39_RS25535;Parent=gene-CQW39_RS25535;GeneStart=142735;GeneEnd=143379;ID=gene-CQW39_RS25535;Name=CQW39_RS25535;gbkey=Gene;gene_biotype=protein_coding;locus_tag=CQW39_RS25535;old_locus_tag=CQW39_25490;ID=cds-WP_125210740.1;Parent=gene-CQW39_RS25535;Dbxref=GenBank:WP_125210740.1;Name=WP_125210740.1;Ontology_term=GO:0032259,GO:0008168;gbkey=CDS;go_function=methyltransferase activity|0008168||IEA;go_process=methylation|0032259||IEA;inference=COORDINATES: similar to AA sequence:RefSeq:WP_019063336.1;locus_tag=CQW39_RS25535;product=methyltransferase family protein;protein_id=WP_125210740.1;transl_table=11	CQW39_RS25535	-	WP_125210740.1	methyltransferase family protein	3	143508	143526	46	+	Name=ADACCGACCRGTCGGTATG_NZ_PDER01000014.1+;Alias=MEME-1;ID=ADACCGACCRGTCGGTATG-MEME-1-7-NZ_PDER01000014.1;pvalue=2.52e-05;qvalue=0.968;sequence=GAGCCTGCCAGGGGGTTTC;;FIMO_ID=230	147	143466	143475	40.7	-	Name=CRGTCGGTWT_NZ_PDER01000014.1-;Alias=MEME-2;ID=CRGTCGGTWT-MEME-2-24-NZ_PDER01000014.1;pvalue=8.44e-05;qvalue=1;sequence=GGGTCGGTTT;;FIMO_ID=1888	96	143465	143483	43.1	-	Name=ADACCGACCRGTCGGTATG_NZ_PDER01000014.1-;Alias=MEME-1;ID=ADACCGACCRGTCGGTATG-MEME-1-18-NZ_PDER01000014.1;pvalue=4.94e-05;qvalue=0.968;sequence=GTCCCTCGGGGTCGGTTTC;;FIMO_ID=241	104
NZ_PDER01000015.1	206758	206903	206149	206748	ID=promoter-gene-CQW39_RS26825;Parent=gene-CQW39_RS26825;GeneStart=206149;GeneEnd=206748;ID=gene-CQW39_RS26825;Name=CQW39_RS26825;gbkey=Gene;gene_biotype=protein_coding;locus_tag=CQW39_RS26825;old_locus_tag=CQW39_26760;ID=cds-WP_125210896.1;Parent=gene-CQW39_RS26825;Dbxref=GenBank:WP_125210896.1;Name=WP_125210896.1;Ontology_term=GO:0006355,GO:0003677,GO:0003700;gbkey=CDS;go_function=DNA binding|0003677||IEA,DNA-binding transcription factor activity|0003700||IEA;go_process=regulation of DNA-templated transcription|0006355||IEA;inference=COORDINATES: similar to AA sequence:RefSeq:WP_014044059.1;locus_tag=CQW39_RS26825;product=TetR/AcrR family transcriptional regulator;protein_id=WP_125210896.1;transl_table=11	CQW39_RS26825	-	WP_125210896.1	TetR/AcrR family transcriptional regulator	3	206848	206866	40.3	+	Name=ADACCGACCRGTCGGTATG_NZ_PDER01000015.1+;Alias=MEME-1;ID=ADACCGACCRGTCGGTATG-MEME-1-39-NZ_PDER01000015.1;pvalue=9.21e-05;qvalue=0.968;sequence=TGCGGGACTGATCGGTATC;;FIMO_ID=309	118	206836	206845	48.2	+	Name=CRGTCGGTWT_NZ_PDER01000015.1+;Alias=MEME-2;ID=CRGTCGGTWT-MEME-2-8-NZ_PDER01000015.1;pvalue=1.52e-05;qvalue=1;sequence=CGCTCGGTAT;;FIMO_ID=1904	97	206856	206865	48.5	+	Name=CRGTCGGTWT_NZ_PDER01000015.1+;Alias=MEME-2;ID=CRGTCGGTWT-MEME-2-7-NZ_PDER01000015.1;pvalue=1.42e-05;qvalue=1;sequence=TGATCGGTAT;;FIMO_ID=1903	117
NZ_PDER01000015.1	206749	206894	206904	208355	ID=promoter-gene-CQW39_RS26830;Parent=gene-CQW39_RS26830;GeneStart=206904;GeneEnd=208355;ID=gene-CQW39_RS26830;Name=CQW39_RS26830;gbkey=Gene;gene_biotype=protein_coding;locus_tag=CQW39_RS26830;old_locus_tag=CQW39_26765;ID=cds-WP_125210897.1;Parent=gene-CQW39_RS26830;Dbxref=GenBank:WP_125210897.1;Name=WP_125210897.1;Ontology_term=GO:0003824;gbkey=CDS;go_function=catalytic activity|0003824||IEA;inference=COORDINATES: similar to AA sequence:RefSeq:WP_003951485.1;locus_tag=CQW39_RS26830;product=amidase;protein_id=WP_125210897.1;transl_table=11	CQW39_RS26830	+	WP_125210897.1	amidase	3	206848	206866	40.3	+	Name=ADACCGACCRGTCGGTATG_NZ_PDER01000015.1+;Alias=MEME-1;ID=ADACCGACCRGTCGGTATG-MEME-1-39-NZ_PDER01000015.1;pvalue=9.21e-05;qvalue=0.968;sequence=TGCGGGACTGATCGGTATC;;FIMO_ID=309	38	206856	206865	48.5	+	Name=CRGTCGGTWT_NZ_PDER01000015.1+;Alias=MEME-2;ID=CRGTCGGTWT-MEME-2-7-NZ_PDER01000015.1;pvalue=1.42e-05;qvalue=1;sequence=TGATCGGTAT;;FIMO_ID=1903	39	206836	206845	48.2	+	Name=CRGTCGGTWT_NZ_PDER01000015.1+;Alias=MEME-2;ID=CRGTCGGTWT-MEME-2-8-NZ_PDER01000015.1;pvalue=1.52e-05;qvalue=1;sequence=CGCTCGGTAT;;FIMO_ID=1904	59
NZ_PDER01000018.1	63360	63516	62598	63350	ID=promoter-gene-CQW39_RS28820;Parent=gene-CQW39_RS28820;GeneStart=62598;GeneEnd=63350;ID=gene-CQW39_RS28820;Name=CQW39_RS28820;gbkey=Gene;gene_biotype=protein_coding;locus_tag=CQW39_RS28820;old_locus_tag=CQW39_28765;ID=cds-WP_125211208.1;Parent=gene-CQW39_RS28820;Dbxref=GenBank:WP_125211208.1;Name=WP_125211208.1;Ontology_term=GO:0019069,GO:0005524;gbkey=CDS;go_function=ATP binding|0005524||IEA;go_process=viral capsid assembly|0019069||IEA;inference=COORDINATES: similar to AA sequence:RefSeq:WP_006135792.1;locus_tag=CQW39_RS28820;product=terminase gpP N-terminus-related DNA-binding protein;protein_id=WP_125211208.1;transl_table=11	CQW39_RS28820	-	WP_125211208.1	terminase gpP N-terminus-related DNA-binding protein	3	63354	63372	67.8	-	Name=ADACCGACCRGTCGGTATG_NZ_PDER01000018.1-;Alias=MEME-1;ID=ADACCGACCRGTCGGTATG-MEME-1-1-NZ_PDER01000018.1;pvalue=1.67e-07;qvalue=0.556;sequence=ATTCCGCCTGGACGGTATG;;FIMO_ID=394	22	63355	63364	50.1	-	Name=CRGTCGGTWT_NZ_PDER01000018.1-;Alias=MEME-2;ID=CRGTCGGTWT-MEME-2-6-NZ_PDER01000018.1;pvalue=9.66e-06;qvalue=1;sequence=TGGACGGTAT;;FIMO_ID=1983	14	63355	63373	44	+	Name=ADACCGACCRGTCGGTATG_NZ_PDER01000018.1+;Alias=MEME-1;ID=ADACCGACCRGTCGGTATG-MEME-1-15-NZ_PDER01000018.1;pvalue=3.99e-05;qvalue=0.968;sequence=ATACCGTCCAGGCGGAATG;;FIMO_ID=408	23
NZ_PDER01000018.1	63351	63507	63517	64842	ID=promoter-gene-CQW39_RS28825;Parent=gene-CQW39_RS28825;GeneStart=63517;GeneEnd=64842;ID=gene-CQW39_RS28825;Name=CQW39_RS28825;gbkey=Gene;gene_biotype=protein_coding;locus_tag=CQW39_RS28825;old_locus_tag=CQW39_28770;ID=cds-WP_125211209.1;Parent=gene-CQW39_RS28825;Dbxref=GenBank:WP_125211209.1;Name=WP_125211209.1;Ontology_term=GO:0007165,GO:0000155,GO:0004673,GO:0005524;gbkey=CDS;go_function=phosphorelay sensor kinase activity|0000155||IEA,protein histidine kinase activity|0004673||IEA,ATP binding|0005524||IEA;go_process=signal transduction|0007165||IEA;inference=COORDINATES: similar to AA sequence:RefSeq:WP_003990800.1;locus_tag=CQW39_RS28825;product=sensor histidine kinase;protein_id=WP_125211209.1;transl_table=11	CQW39_RS28825	+	WP_125211209.1	sensor histidine kinase	3	63354	63372	67.8	-	Name=ADACCGACCRGTCGGTATG_NZ_PDER01000018.1-;Alias=MEME-1;ID=ADACCGACCRGTCGGTATG-MEME-1-1-NZ_PDER01000018.1;pvalue=1.67e-07;qvalue=0.556;sequence=ATTCCGCCTGGACGGTATG;;FIMO_ID=394	145	63355	63373	44	+	Name=ADACCGACCRGTCGGTATG_NZ_PDER01000018.1+;Alias=MEME-1;ID=ADACCGACCRGTCGGTATG-MEME-1-15-NZ_PDER01000018.1;pvalue=3.99e-05;qvalue=0.968;sequence=ATACCGTCCAGGCGGAATG;;FIMO_ID=408	144	63355	63364	50.1	-	Name=CRGTCGGTWT_NZ_PDER01000018.1-;Alias=MEME-2;ID=CRGTCGGTWT-MEME-2-6-NZ_PDER01000018.1;pvalue=9.66e-06;qvalue=1;sequence=TGGACGGTAT;;FIMO_ID=1983	153
NZ_PDER01000022.1	49738	49923	48811	49728	ID=promoter-gene-CQW39_RS32205;Parent=gene-CQW39_RS32205;GeneStart=48811;GeneEnd=49728;ID=gene-CQW39_RS32205;Name=CQW39_RS32205;gbkey=Gene;gene_biotype=protein_coding;locus_tag=CQW39_RS32205;old_locus_tag=CQW39_32145;ID=cds-WP_425329266.1;Parent=gene-CQW39_RS32205;Dbxref=GenBank:WP_425329266.1;Name=WP_425329266.1;Ontology_term=GO:0016788;gbkey=CDS;go_function=hydrolase activity%2C acting on ester bonds|0016788||IEA;inference=COORDINATES: similar to AA sequence:RefSeq:WP_018104846.1;locus_tag=CQW39_RS32205;product=SGNH/GDSL hydrolase family protein;protein_id=WP_425329266.1;transl_table=11	CQW39_RS32205	-	WP_425329266.1	SGNH/GDSL hydrolase family protein	3	49804	49822	45.3	-	Name=ADACCGACCRGTCGGTATG_NZ_PDER01000022.1-;Alias=MEME-1;ID=ADACCGACCRGTCGGTATG-MEME-1-8-NZ_PDER01000022.1;pvalue=2.98e-05;qvalue=0.968;sequence=GGACCTACCGGGCGGTATA;;FIMO_ID=731	94	49797	49806	40.5	+	Name=CRGTCGGTWT_NZ_PDER01000022.1+;Alias=MEME-2;ID=CRGTCGGTWT-MEME-2-21-NZ_PDER01000022.1;pvalue=8.87e-05;qvalue=1;sequence=GGGTCTGTAT;;FIMO_ID=2222	78	49805	49814	47.5	-	Name=CRGTCGGTWT_NZ_PDER01000022.1-;Alias=MEME-2;ID=CRGTCGGTWT-MEME-2-3-NZ_PDER01000022.1;pvalue=1.76e-05;qvalue=1;sequence=CGGGCGGTAT;;FIMO_ID=2204	86
NZ_PDER01000026.1	21693	21918	20250	21683	ID=promoter-gene-CQW39_RS34815;Parent=gene-CQW39_RS34815;GeneStart=20250;GeneEnd=21683;ID=gene-CQW39_RS34815;Name=CQW39_RS34815;gbkey=Gene;gene_biotype=protein_coding;locus_tag=CQW39_RS34815;old_locus_tag=CQW39_34760;ID=cds-WP_125212089.1;Parent=gene-CQW39_RS34815;Dbxref=GenBank:WP_125212089.1;Name=WP_125212089.1;Ontology_term=GO:0003824,GO:0008410;gbkey=CDS;go_function=catalytic activity|0003824||IEA,CoA-transferase activity|0008410||IEA;inference=COORDINATES: similar to AA sequence:RefSeq:WP_016578003.1;locus_tag=CQW39_RS34815;product=CoA transferase;protein_id=WP_125212089.1;transl_table=11	CQW39_RS34815	-	WP_125212089.1	CoA transferase	3	21700	21718	41.4	+	Name=ADACCGACCRGTCGGTATG_NZ_PDER01000026.1+;Alias=MEME-1;ID=ADACCGACCRGTCGGTATG-MEME-1-20-NZ_PDER01000026.1;pvalue=7.3e-05;qvalue=0.968;sequence=TAGCGGCCGGGTTCGTATT;;FIMO_ID=842	35	21752	21761	42.3	-	Name=CRGTCGGTWT_NZ_PDER01000026.1-;Alias=MEME-2;ID=CRGTCGGTWT-MEME-2-10-NZ_PDER01000026.1;pvalue=5.93e-05;qvalue=1;sequence=CCGTTGGTAT;;FIMO_ID=2290	78	21840	21849	47	+	Name=CRGTCGGTWT_NZ_PDER01000026.1+;Alias=MEME-2;ID=CRGTCGGTWT-MEME-2-5-NZ_PDER01000026.1;pvalue=2.01e-05;qvalue=1;sequence=CAGCCGGTAT;;FIMO_ID=2285	166
NZ_PDER01000026.1	21684	21909	21919	23067	ID=promoter-gene-CQW39_RS34820;Parent=gene-CQW39_RS34820;GeneStart=21919;GeneEnd=23067;ID=gene-CQW39_RS34820;Name=CQW39_RS34820;gbkey=Gene;gene_biotype=protein_coding;locus_tag=CQW39_RS34820;old_locus_tag=CQW39_34765;ID=cds-WP_125212090.1;Parent=gene-CQW39_RS34820;Dbxref=GenBank:WP_125212090.1;Name=WP_125212090.1;Ontology_term=GO:0003824;gbkey=CDS;go_function=catalytic activity|0003824||IEA;inference=COORDINATES: similar to AA sequence:RefSeq:WP_014626941.1;locus_tag=CQW39_RS34820;product=CaiB/BaiF CoA transferase family protein;protein_id=WP_125212090.1;transl_table=11	CQW39_RS34820	+	WP_125212090.1	CaiB/BaiF CoA transferase family protein	3	21700	21718	41.4	+	Name=ADACCGACCRGTCGGTATG_NZ_PDER01000026.1+;Alias=MEME-1;ID=ADACCGACCRGTCGGTATG-MEME-1-20-NZ_PDER01000026.1;pvalue=7.3e-05;qvalue=0.968;sequence=TAGCGGCCGGGTTCGTATT;;FIMO_ID=842	201	21840	21849	47	+	Name=CRGTCGGTWT_NZ_PDER01000026.1+;Alias=MEME-2;ID=CRGTCGGTWT-MEME-2-5-NZ_PDER01000026.1;pvalue=2.01e-05;qvalue=1;sequence=CAGCCGGTAT;;FIMO_ID=2285	70	21752	21761	42.3	-	Name=CRGTCGGTWT_NZ_PDER01000026.1-;Alias=MEME-2;ID=CRGTCGGTWT-MEME-2-10-NZ_PDER01000026.1;pvalue=5.93e-05;qvalue=1;sequence=CCGTTGGTAT;;FIMO_ID=2290	158
NZ_PDER01000027.1	30600	30686	29703	30590	ID=promoter-gene-CQW39_RS35270;Parent=gene-CQW39_RS35270;GeneStart=29703;GeneEnd=30590;ID=gene-CQW39_RS35270;Name=CQW39_RS35270;gbkey=Gene;gene_biotype=protein_coding;locus_tag=CQW39_RS35270;old_locus_tag=CQW39_35220;ID=cds-WP_125212161.1;Parent=gene-CQW39_RS35270;Dbxref=GenBank:WP_125212161.1;Name=WP_125212161.1;Ontology_term=GO:0006355,GO:0003677,GO:0003700;gbkey=CDS;go_function=DNA binding|0003677||IEA,DNA-binding transcription factor activity|0003700||IEA;go_process=regulation of DNA-templated transcription|0006355||IEA;inference=COORDINATES: protein motif:HMM:NF015431.6;locus_tag=CQW39_RS35270;product=LysR family transcriptional regulator;protein_id=WP_125212161.1;transl_table=11	CQW39_RS35270	-	WP_125212161.1	LysR family transcriptional regulator	3	30654	30672	54	+	Name=ADACCGACCRGTCGGTATG_NZ_PDER01000027.1+;Alias=MEME-1;ID=ADACCGACCRGTCGGTATG-MEME-1-2-NZ_PDER01000027.1;pvalue=3.94e-06;qvalue=0.968;sequence=AAACAGAACGTTCGTTATG;;FIMO_ID=850	82	30654	30663	40.7	-	Name=CRGTCGGTWT_NZ_PDER01000027.1-;Alias=MEME-2;ID=CRGTCGGTWT-MEME-2-9-NZ_PDER01000027.1;pvalue=8.44e-05;qvalue=1;sequence=CGTTCTGTTT;;FIMO_ID=2307	73	30653	30671	49.9	-	Name=ADACCGACCRGTCGGTATG_NZ_PDER01000027.1-;Alias=MEME-1;ID=ADACCGACCRGTCGGTATG-MEME-1-3-NZ_PDER01000027.1;pvalue=1.03e-05;qvalue=0.968;sequence=ATAACGAACGTTCTGTTTG;;FIMO_ID=851	81
NZ_PDER01000036.1	16923	17213	15714	16913	ID=promoter-gene-CQW39_RS37205;Parent=gene-CQW39_RS37205;GeneStart=15714;GeneEnd=16913;ID=gene-CQW39_RS37205;Name=CQW39_RS37205;gbkey=Gene;gene_biotype=protein_coding;locus_tag=CQW39_RS37205;old_locus_tag=CQW39_37155;ID=cds-WP_125212395.1;Parent=gene-CQW39_RS37205;Dbxref=GenBank:WP_125212395.1;Name=WP_125212395.1;Ontology_term=GO:0016787;gbkey=CDS;go_function=hydrolase activity|0016787||IEA;inference=COORDINATES: similar to AA sequence:RefSeq:WP_014670907.1;locus_tag=CQW39_RS37205;product=serine hydrolase domain-containing protein;protein_id=WP_125212395.1;transl_table=11	CQW39_RS37205	-	WP_125212395.1	serine hydrolase domain-containing protein	3	16974	16992	68.8	-	Name=ADACCGACCRGTCGGTATG_NZ_PDER01000036.1-;Alias=MEME-1;ID=ADACCGACCRGTCGGTATG-MEME-1-1-NZ_PDER01000036.1;pvalue=1.32e-07;qvalue=0.551;sequence=TGCCCGACCGGTCGGTATG;;FIMO_ID=1095	79	16972	16981	59.5	-	Name=TCGGYATCWT_NZ_PDER01000036.1-;Alias=MEME-3;ID=TCGGYATCWT-MEME-3-1-NZ_PDER01000036.1;pvalue=1.13e-06;qvalue=0.226;sequence=TCGGTATGTT;;FIMO_ID=4572	68	16975	16984	59.3	-	Name=CRGTCGGTWT_NZ_PDER01000036.1-;Alias=MEME-2;ID=CRGTCGGTWT-MEME-2-1-NZ_PDER01000036.1;pvalue=1.16e-06;qvalue=1;sequence=CGGTCGGTAT;;FIMO_ID=2505	71
NZ_PDER01000001.1	462229	462519	462529	463242	ID=promoter-gene-CQW39_RS01940;Parent=gene-CQW39_RS01940;GeneStart=462529;GeneEnd=463242;ID=gene-CQW39_RS01940;Name=CQW39_RS01940;gbkey=Gene;gene_biotype=protein_coding;locus_tag=CQW39_RS01940;old_locus_tag=CQW39_01945;ID=cds-WP_125207675.1;Parent=gene-CQW39_RS01940;Dbxref=GenBank:WP_125207675.1;Name=WP_125207675.1;Ontology_term=GO:0003677,GO:0003700;gbkey=CDS;go_function=DNA binding|0003677||IEA,DNA-binding transcription factor activity|0003700||IEA;inference=COORDINATES: similar to AA sequence:RefSeq:WP_019061856.1;locus_tag=CQW39_RS01940;product=GntR family transcriptional regulator;protein_id=WP_125207675.1;transl_table=11	CQW39_RS01940	+	WP_125207675.1	GntR family transcriptional regulator	2	462438	462456	54.5	-	Name=ADACCGACCRGTCGGTATG_NZ_PDER01000001.1-;Alias=MEME-1;ID=ADACCGACCRGTCGGTATG-MEME-1-7-NZ_PDER01000001.1;pvalue=3.54e-06;qvalue=0.968;sequence=AGACGTACCGAGCGGTACG;;FIMO_ID=481	73	462435	462453	53.1	+	Name=ADACCGACCRGTCGGTATG_NZ_PDER01000001.1+;Alias=MEME-1;ID=ADACCGACCRGTCGGTATG-MEME-1-11-NZ_PDER01000001.1;pvalue=4.9e-06;qvalue=0.968;sequence=TGACGTACCGCTCGGTACG;;FIMO_ID=485	76
NZ_PDER01000001.1	495530	495782	495792	497570	ID=promoter-gene-CQW39_RS02070;Parent=gene-CQW39_RS02070;GeneStart=495792;GeneEnd=497570;ID=gene-CQW39_RS02070;Name=gcl;gbkey=Gene;gene=gcl;gene_biotype=protein_coding;locus_tag=CQW39_RS02070;old_locus_tag=CQW39_02080;ID=cds-WP_172624410.1;Parent=gene-CQW39_RS02070;Dbxref=GenBank:WP_172624410.1;Name=WP_172624410.1;Ontology_term=GO:0009436,GO:0009028;gbkey=CDS;gene=gcl;go_function=tartronate-semialdehyde synthase activity|0009028||IEA;go_process=glyoxylate catabolic process|0009436||IEA;inference=COORDINATES: similar to AA sequence:RefSeq:WP_018571596.1;locus_tag=CQW39_RS02070;product=glyoxylate carboligase;protein_id=WP_172624410.1;transl_table=11	CQW39_RS02070	+	WP_172624410.1	glyoxylate carboligase	2	495695	495713	52.1	-	Name=ADACCGACCRGTCGGTATG_NZ_PDER01000001.1-;Alias=MEME-1;ID=ADACCGACCRGTCGGTATG-MEME-1-14-NZ_PDER01000001.1;pvalue=6.14e-06;qvalue=0.968;sequence=ATTCCAGACATTCCGTATT;;FIMO_ID=488	79	495696	495714	47.5	+	Name=ADACCGACCRGTCGGTATG_NZ_PDER01000001.1+;Alias=MEME-1;ID=ADACCGACCRGTCGGTATG-MEME-1-35-NZ_PDER01000001.1;pvalue=1.76e-05;qvalue=0.968;sequence=ATACGGAATGTCTGGAATC;;FIMO_ID=509	78
NZ_PDER01000002.1	292628	292918	292130	292618	ID=promoter-gene-CQW39_RS04495;Parent=gene-CQW39_RS04495;GeneStart=292130;GeneEnd=292618;ID=gene-CQW39_RS04495;Name=CQW39_RS04495;gbkey=Gene;gene_biotype=protein_coding;locus_tag=CQW39_RS04495;old_locus_tag=CQW39_04495;ID=cds-WP_172624301.1;Parent=gene-CQW39_RS04495;Dbxref=GenBank:WP_172624301.1;Name=WP_172624301.1;Ontology_term=GO:0008080,GO:0016746;gbkey=CDS;go_function=N-acetyltransferase activity|0008080||IEA,acyltransferase activity|0016746||IEA;inference=COORDINATES: similar to AA sequence:RefSeq:WP_015660955.1;locus_tag=CQW39_RS04495;product=GNAT family N-acetyltransferase;protein_id=WP_172624301.1;transl_table=11	CQW39_RS04495	-	WP_172624301.1	GNAT family N-acetyltransferase	2	292762	292780	46.8	+	Name=ADACCGACCRGTCGGTATG_NZ_PDER01000002.1+;Alias=MEME-1;ID=ADACCGACCRGTCGGTATG-MEME-1-27-NZ_PDER01000002.1;pvalue=2.07e-05;qvalue=0.968;sequence=GAACGGATGTGACCGTATG;;FIMO_ID=935	162	292646	292664	40.6	+	Name=ADACCGACCRGTCGGTATG_NZ_PDER01000002.1+;Alias=MEME-1;ID=ADACCGACCRGTCGGTATG-MEME-1-128-NZ_PDER01000002.1;pvalue=8.69e-05;qvalue=0.968;sequence=GGACGGCCCACGGGGTTTC;;FIMO_ID=1036	46
NZ_PDER01000002.1	292628	292918	292928	294295	ID=promoter-gene-CQW39_RS04500;Parent=gene-CQW39_RS04500;GeneStart=292928;GeneEnd=294295;ID=gene-CQW39_RS04500;Name=CQW39_RS04500;gbkey=Gene;gene_biotype=protein_coding;locus_tag=CQW39_RS04500;old_locus_tag=CQW39_04500;ID=cds-WP_125208022.1;Parent=gene-CQW39_RS04500;Dbxref=GenBank:WP_125208022.1;Name=WP_125208022.1;Ontology_term=GO:0009055,GO:0016491;gbkey=CDS;go_function=electron transfer activity|0009055||IEA,oxidoreductase activity|0016491||IEA;inference=COORDINATES: similar to AA sequence:RefSeq:WP_010037145.1;locus_tag=CQW39_RS04500;product=NAD(P)/FAD-dependent oxidoreductase;protein_id=WP_125208022.1;transl_table=11	CQW39_RS04500	+	WP_125208022.1	NAD(P)/FAD-dependent oxidoreductase	2	292762	292780	46.8	+	Name=ADACCGACCRGTCGGTATG_NZ_PDER01000002.1+;Alias=MEME-1;ID=ADACCGACCRGTCGGTATG-MEME-1-27-NZ_PDER01000002.1;pvalue=2.07e-05;qvalue=0.968;sequence=GAACGGATGTGACCGTATG;;FIMO_ID=935	148	292646	292664	40.6	+	Name=ADACCGACCRGTCGGTATG_NZ_PDER01000002.1+;Alias=MEME-1;ID=ADACCGACCRGTCGGTATG-MEME-1-128-NZ_PDER01000002.1;pvalue=8.69e-05;qvalue=0.968;sequence=GGACGGCCCACGGGGTTTC;;FIMO_ID=1036	264
NZ_PDER01000002.1	505850	505988	505250	505840	ID=promoter-gene-CQW39_RS05510;Parent=gene-CQW39_RS05510;GeneStart=505250;GeneEnd=505840;ID=gene-CQW39_RS05510;Name=CQW39_RS05510;gbkey=Gene;gene_biotype=protein_coding;locus_tag=CQW39_RS05510;old_locus_tag=CQW39_05520;ID=cds-WP_125208136.1;Parent=gene-CQW39_RS05510;Dbxref=GenBank:WP_125208136.1;Name=WP_125208136.1;Ontology_term=GO:0016787;gbkey=CDS;go_function=hydrolase activity|0016787||IEA;inference=COORDINATES: similar to AA sequence:RefSeq:WP_003976474.1;locus_tag=CQW39_RS05510;product=cysteine hydrolase family protein;protein_id=WP_125208136.1;transl_table=11	CQW39_RS05510	-	WP_125208136.1	cysteine hydrolase family protein	2	505951	505969	44.6	-	Name=ADACCGACCRGTCGGTATG_NZ_PDER01000002.1-;Alias=MEME-1;ID=ADACCGACCRGTCGGTATG-MEME-1-49-NZ_PDER01000002.1;pvalue=3.44e-05;qvalue=0.968;sequence=ATACGACGGTGTCGGTTTC;;FIMO_ID=957	129	505844	505853	42.1	-	Name=CRGTCGGTWT_NZ_PDER01000002.1-;Alias=MEME-2;ID=CRGTCGGTWT-MEME-2-80-NZ_PDER01000002.1;pvalue=6.21e-05;qvalue=1;sequence=CAGGTGGTTT;;FIMO_ID=2416	13
NZ_PDER01000002.1	505841	505979	505989	506981	ID=promoter-gene-CQW39_RS05515;Parent=gene-CQW39_RS05515;GeneStart=505989;GeneEnd=506981;ID=gene-CQW39_RS05515;Name=CQW39_RS05515;gbkey=Gene;gene_biotype=protein_coding;locus_tag=CQW39_RS05515;old_locus_tag=CQW39_05525;ID=cds-WP_125208137.1;Parent=gene-CQW39_RS05515;Dbxref=GenBank:WP_125208137.1;Name=WP_125208137.1;Ontology_term=GO:0006355,GO:0003677,GO:0003700;gbkey=CDS;go_function=DNA binding|0003677||IEA,DNA-binding transcription factor activity|0003700||IEA;go_process=regulation of DNA-templated transcription|0006355||IEA;inference=COORDINATES: similar to AA sequence:RefSeq:WP_010063620.1;locus_tag=CQW39_RS05515;product=GlxA family transcriptional regulator;protein_id=WP_125208137.1;transl_table=11	CQW39_RS05515	+	WP_125208137.1	GlxA family transcriptional regulator	2	505951	505969	44.6	-	Name=ADACCGACCRGTCGGTATG_NZ_PDER01000002.1-;Alias=MEME-1;ID=ADACCGACCRGTCGGTATG-MEME-1-49-NZ_PDER01000002.1;pvalue=3.44e-05;qvalue=0.968;sequence=ATACGACGGTGTCGGTTTC;;FIMO_ID=957	20	505844	505853	42.1	-	Name=CRGTCGGTWT_NZ_PDER01000002.1-;Alias=MEME-2;ID=CRGTCGGTWT-MEME-2-80-NZ_PDER01000002.1;pvalue=6.21e-05;qvalue=1;sequence=CAGGTGGTTT;;FIMO_ID=2416	136
NZ_PDER01000002.1	652057	652318	650170	652047	ID=promoter-gene-CQW39_RS06130;Parent=gene-CQW39_RS06130;GeneStart=650170;GeneEnd=652047;ID=gene-CQW39_RS06130;Name=CQW39_RS06130;gbkey=Gene;gene_biotype=protein_coding;locus_tag=CQW39_RS06130;old_locus_tag=CQW39_06150;ID=cds-WP_125208213.1;Parent=gene-CQW39_RS06130;Dbxref=GenBank:WP_125208213.1;Name=WP_125208213.1;Ontology_term=GO:0005524,GO:0015645;gbkey=CDS;go_function=ATP binding|0005524||IEA,fatty acid ligase activity|0015645||IEA;inference=COORDINATES: similar to AA sequence:RefSeq:WP_016435295.1;locus_tag=CQW39_RS06130;product=AMP-dependent synthetase/ligase;protein_id=WP_125208213.1;transl_table=11	CQW39_RS06130	-	WP_125208213.1	AMP-dependent synthetase/ligase	2	652066	652084	40.2	+	Name=ADACCGACCRGTCGGTATG_NZ_PDER01000002.1+;Alias=MEME-1;ID=ADACCGACCRGTCGGTATG-MEME-1-134-NZ_PDER01000002.1;pvalue=9.44e-05;qvalue=0.968;sequence=CGACAGCGCGGTTGGTACT;;FIMO_ID=1042	37	652074	652083	41.1	+	Name=CRGTCGGTWT_NZ_PDER01000002.1+;Alias=MEME-2;ID=CRGTCGGTWT-MEME-2-98-NZ_PDER01000002.1;pvalue=7.66e-05;qvalue=1;sequence=CGGTTGGTAC;;FIMO_ID=2434	36
NZ_PDER01000003.1	279374	279610	278825	279364	ID=promoter-gene-CQW39_RS07495;Parent=gene-CQW39_RS07495;GeneStart=278825;GeneEnd=279364;ID=gene-CQW39_RS07495;Name=CQW39_RS07495;gbkey=Gene;gene_biotype=protein_coding;locus_tag=CQW39_RS07495;old_locus_tag=CQW39_07505;ID=cds-WP_125208410.1;Parent=gene-CQW39_RS07495;Dbxref=GenBank:WP_125208410.1;Name=WP_125208410.1;Ontology_term=GO:0006355,GO:0003700;gbkey=CDS;go_function=DNA-binding transcription factor activity|0003700||IEA;go_process=regulation of DNA-templated transcription|0006355||IEA;inference=COORDINATES: similar to AA sequence:RefSeq:WP_019074968.1;locus_tag=CQW39_RS07495;product=MarR family winged helix-turn-helix transcriptional regulator;protein_id=WP_125208410.1;transl_table=11	CQW39_RS07495	-	WP_125208410.1	MarR family winged helix-turn-helix transcriptional regulator	2	279451	279469	61.5	-	Name=ADACCGACCRGTCGGTATG_NZ_PDER01000003.1-;Alias=MEME-1;ID=ADACCGACCRGTCGGTATG-MEME-1-4-NZ_PDER01000003.1;pvalue=7.13e-07;qvalue=0.886;sequence=AGTCGGGTCAGTCGGTTTG;;FIMO_ID=1111	105	279452	279461	58.3	-	Name=CRGTCGGTWT_NZ_PDER01000003.1-;Alias=MEME-2;ID=CRGTCGGTWT-MEME-2-4-NZ_PDER01000003.1;pvalue=1.49e-06;qvalue=1;sequence=CAGTCGGTTT;;FIMO_ID=2518	97
NZ_PDER01000003.1	306704	306994	307004	307399	ID=promoter-gene-CQW39_RS07655;Parent=gene-CQW39_RS07655;GeneStart=307004;GeneEnd=307399;ID=gene-CQW39_RS07655;Name=CQW39_RS07655;gbkey=Gene;gene_biotype=protein_coding;locus_tag=CQW39_RS07655;old_locus_tag=CQW39_07660;ID=cds-WP_244950055.1;Parent=gene-CQW39_RS07655;Dbxref=GenBank:WP_244950055.1;Name=WP_244950055.1;gbkey=CDS;inference=COORDINATES: similar to AA sequence:RefSeq:WP_019055164.1;locus_tag=CQW39_RS07655;product=DUF6344 domain-containing protein;protein_id=WP_244950055.1;transl_table=11	CQW39_RS07655	+	WP_244950055.1	DUF6344 domain-containing protein	2	306975	306993	42.1	-	Name=ADACCGACCRGTCGGTATG_NZ_PDER01000003.1-;Alias=MEME-1;ID=ADACCGACCRGTCGGTATG-MEME-1-76-NZ_PDER01000003.1;pvalue=6.21e-05;qvalue=0.968;sequence=TTTCGGGTTGGGCGATTTG;;FIMO_ID=1183	11	306951	306969	41.2	-	Name=ADACCGACCRGTCGGTATG_NZ_PDER01000003.1-;Alias=MEME-1;ID=ADACCGACCRGTCGGTATG-MEME-1-92-NZ_PDER01000003.1;pvalue=7.52e-05;qvalue=0.968;sequence=TTTCCTCATGATGTGTATG;;FIMO_ID=1199	35
NZ_PDER01000003.1	351487	351777	350794	351477	ID=promoter-gene-CQW39_RS07840;Parent=gene-CQW39_RS07840;GeneStart=350794;GeneEnd=351477;ID=gene-CQW39_RS07840;Name=CQW39_RS07840;gbkey=Gene;gene_biotype=protein_coding;locus_tag=CQW39_RS07840;old_locus_tag=CQW39_07845;ID=cds-WP_093680901.1;Parent=gene-CQW39_RS07840;Dbxref=GenBank:WP_093680901.1;Name=WP_093680901.1;Ontology_term=GO:0003677,GO:0003700;gbkey=CDS;go_function=DNA binding|0003677||IEA,DNA-binding transcription factor activity|0003700||IEA;inference=COORDINATES: similar to AA sequence:RefSeq:WP_006134056.1;locus_tag=CQW39_RS07840;product=PadR family transcriptional regulator;protein_id=WP_093680901.1;transl_table=11	CQW39_RS07840	-	WP_093680901.1	PadR family transcriptional regulator	2	351644	351662	44	+	Name=ADACCGACCRGTCGGTATG_NZ_PDER01000003.1+;Alias=MEME-1;ID=ADACCGACCRGTCGGTATG-MEME-1-50-NZ_PDER01000003.1;pvalue=3.97e-05;qvalue=0.968;sequence=AGGCAACTTGCCTGGTTTG;;FIMO_ID=1157	185	351569	351578	44.3	+	Name=TCGGYATCWT_NZ_PDER01000003.1+;Alias=MEME-3;ID=TCGGYATCWT-MEME-3-110-NZ_PDER01000003.1;pvalue=3.67e-05;qvalue=0.412;sequence=TCAGCACGAT;;FIMO_ID=4692	101
NZ_PDER01000004.1	120234	120465	118560	120224	ID=promoter-gene-CQW39_RS09280;Parent=gene-CQW39_RS09280;GeneStart=118560;GeneEnd=120224;ID=gene-CQW39_RS09280;Name=ettA;gbkey=Gene;gene=ettA;gene_biotype=protein_coding;locus_tag=CQW39_RS09280;old_locus_tag=CQW39_09280;ID=cds-WP_037651712.1;Parent=gene-CQW39_RS09280;Dbxref=GenBank:WP_037651712.1;Name=WP_037651712.1;Ontology_term=GO:0045900,GO:0005524;gbkey=CDS;gene=ettA;go_function=ATP binding|0005524||IEA;go_process=negative regulation of translational elongation|0045900||IEA;inference=COORDINATES: similar to AA sequence:RefSeq:WP_019432794.1;locus_tag=CQW39_RS09280;product=energy-dependent translational throttle protein EttA;protein_id=WP_037651712.1;transl_table=11	CQW39_RS09280	-	WP_037651712.1	energy-dependent translational throttle protein EttA	2	120227	120245	43.4	-	Name=ADACCGACCRGTCGGTATG_NZ_PDER01000004.1-;Alias=MEME-1;ID=ADACCGACCRGTCGGTATG-MEME-1-46-NZ_PDER01000004.1;pvalue=4.61e-05;qvalue=0.968;sequence=CAAGCTGCCGGACGGTTTC;;FIMO_ID=1280	21	120228	120237	50.7	-	Name=CRGTCGGTWT_NZ_PDER01000004.1-;Alias=MEME-2;ID=CRGTCGGTWT-MEME-2-6-NZ_PDER01000004.1;pvalue=8.56e-06;qvalue=1;sequence=CGGACGGTTT;;FIMO_ID=2615	13
NZ_PDER01000004.1	120225	120456	120466	120960	ID=promoter-gene-CQW39_RS09285;Parent=gene-CQW39_RS09285;GeneStart=120466;GeneEnd=120960;ID=gene-CQW39_RS09285;Name=CQW39_RS09285;gbkey=Gene;gene_biotype=protein_coding;locus_tag=CQW39_RS09285;old_locus_tag=CQW39_09285;ID=cds-WP_125208627.1;Parent=gene-CQW39_RS09285;Dbxref=GenBank:WP_125208627.1;Name=WP_125208627.1;gbkey=CDS;inference=COORDINATES: similar to AA sequence:RefSeq:WP_019527599.1;locus_tag=CQW39_RS09285;product=HAD domain-containing protein;protein_id=WP_125208627.1;transl_table=11	CQW39_RS09285	+	WP_125208627.1	HAD domain-containing protein	2	120227	120245	43.4	-	Name=ADACCGACCRGTCGGTATG_NZ_PDER01000004.1-;Alias=MEME-1;ID=ADACCGACCRGTCGGTATG-MEME-1-46-NZ_PDER01000004.1;pvalue=4.61e-05;qvalue=0.968;sequence=CAAGCTGCCGGACGGTTTC;;FIMO_ID=1280	221	120228	120237	50.7	-	Name=CRGTCGGTWT_NZ_PDER01000004.1-;Alias=MEME-2;ID=CRGTCGGTWT-MEME-2-6-NZ_PDER01000004.1;pvalue=8.56e-06;qvalue=1;sequence=CGGACGGTTT;;FIMO_ID=2615	229
NZ_PDER01000005.1	20192	20377	19718	20182	ID=promoter-gene-CQW39_RS11320;Parent=gene-CQW39_RS11320;GeneStart=19718;GeneEnd=20182;ID=gene-CQW39_RS11320;Name=CQW39_RS11320;gbkey=Gene;gene_biotype=protein_coding;locus_tag=CQW39_RS11320;old_locus_tag=CQW39_11305;ID=cds-WP_125208909.1;Parent=gene-CQW39_RS11320;Dbxref=GenBank:WP_125208909.1;Name=WP_125208909.1;Ontology_term=GO:0046872,GO:0051537;gbkey=CDS;go_function=metal ion binding|0046872||IEA,2 iron%2C 2 sulfur cluster binding|0051537||IEA;inference=COORDINATES: similar to AA sequence:RefSeq:WP_016434562.1;locus_tag=CQW39_RS11320;product=Rieske (2Fe-2S) protein;protein_id=WP_125208909.1;transl_table=11	CQW39_RS11320	-	WP_125208909.1	Rieske (2Fe-2S) protein	2	20255	20273	57.2	-	Name=ADACCGACCRGTCGGTATG_NZ_PDER01000005.1-;Alias=MEME-1;ID=ADACCGACCRGTCGGTATG-MEME-1-3-NZ_PDER01000005.1;pvalue=1.91e-06;qvalue=0.968;sequence=ATACAAGTCATCCGGTTTC;;FIMO_ID=1359	91	20256	20274	50.8	+	Name=ADACCGACCRGTCGGTATG_NZ_PDER01000005.1+;Alias=MEME-1;ID=ADACCGACCRGTCGGTATG-MEME-1-8-NZ_PDER01000005.1;pvalue=8.23e-06;qvalue=0.968;sequence=AAACCGGATGACTTGTATC;;FIMO_ID=1364	92
NZ_PDER01000005.1	20183	20368	20378	20740	ID=promoter-gene-CQW39_RS11325;Parent=gene-CQW39_RS11325;GeneStart=20378;GeneEnd=20740;ID=gene-CQW39_RS11325;Name=aroH;gbkey=Gene;gene=aroH;gene_biotype=protein_coding;locus_tag=CQW39_RS11325;old_locus_tag=CQW39_11310;ID=cds-WP_037658249.1;Parent=gene-CQW39_RS11325;Dbxref=GenBank:WP_037658249.1;Name=WP_037658249.1;Ontology_term=GO:0009073,GO:0004106;gbkey=CDS;gene=aroH;go_function=chorismate mutase activity|0004106||IEA;go_process=aromatic amino acid family biosynthetic process|0009073||IEA;inference=COORDINATES: similar to AA sequence:RefSeq:WP_018570457.1;locus_tag=CQW39_RS11325;product=chorismate mutase;protein_id=WP_037658249.1;transl_table=11	CQW39_RS11325	+	WP_037658249.1	chorismate mutase	2	20255	20273	57.2	-	Name=ADACCGACCRGTCGGTATG_NZ_PDER01000005.1-;Alias=MEME-1;ID=ADACCGACCRGTCGGTATG-MEME-1-3-NZ_PDER01000005.1;pvalue=1.91e-06;qvalue=0.968;sequence=ATACAAGTCATCCGGTTTC;;FIMO_ID=1359	105	20256	20274	50.8	+	Name=ADACCGACCRGTCGGTATG_NZ_PDER01000005.1+;Alias=MEME-1;ID=ADACCGACCRGTCGGTATG-MEME-1-8-NZ_PDER01000005.1;pvalue=8.23e-06;qvalue=0.968;sequence=AAACCGGATGACTTGTATC;;FIMO_ID=1364	104
NZ_PDER01000005.1	36160	36420	35713	36150	ID=promoter-gene-CQW39_RS11400;Parent=gene-CQW39_RS11400;GeneStart=35713;GeneEnd=36150;ID=gene-CQW39_RS11400;Name=CQW39_RS11400;gbkey=Gene;gene_biotype=protein_coding;locus_tag=CQW39_RS11400;old_locus_tag=CQW39_11380;ID=cds-WP_037658270.1;Parent=gene-CQW39_RS11400;Dbxref=GenBank:WP_037658270.1;Name=WP_037658270.1;Ontology_term=GO:0000917,GO:0043093,GO:0090529;gbkey=CDS;go_process=division septum assembly|0000917||IEA,FtsZ-dependent cytokinesis|0043093||IEA,cell septum assembly|0090529||IEA;inference=COORDINATES: similar to AA sequence:RefSeq:WP_003977077.1;locus_tag=CQW39_RS11400;product=cell division protein SepF;protein_id=WP_037658270.1;transl_table=11	CQW39_RS11400	-	WP_037658270.1	cell division protein SepF	2	36237	36255	41.5	+	Name=ADACCGACCRGTCGGTATG_NZ_PDER01000005.1+;Alias=MEME-1;ID=ADACCGACCRGTCGGTATG-MEME-1-59-NZ_PDER01000005.1;pvalue=7.01e-05;qvalue=0.968;sequence=TCGCCGCACGGGGGGTTTG;;FIMO_ID=1415	105	36208	36217	56.6	-	Name=TCGGYATCWT_NZ_PDER01000005.1-;Alias=MEME-3;ID=TCGGYATCWT-MEME-3-6-NZ_PDER01000005.1;pvalue=2.18e-06;qvalue=0.232;sequence=TCAGCATCAT;;FIMO_ID=4964	67
NZ_PDER01000005.1	36151	36411	36421	37659	ID=promoter-gene-CQW39_RS11405;Parent=gene-CQW39_RS11405;GeneStart=36421;GeneEnd=37659;ID=gene-CQW39_RS11405;Name=CQW39_RS11405;gbkey=Gene;gene_biotype=protein_coding;locus_tag=CQW39_RS11405;old_locus_tag=CQW39_11385;ID=cds-WP_125208913.1;Parent=gene-CQW39_RS11405;Dbxref=GenBank:WP_125208913.1;Name=WP_125208913.1;gbkey=CDS;inference=COORDINATES: similar to AA sequence:RefSeq:WP_015032576.1;locus_tag=CQW39_RS11405;product=DUF5685 family protein;protein_id=WP_125208913.1;transl_table=11	CQW39_RS11405	+	WP_125208913.1	DUF5685 family protein	2	36237	36255	41.5	+	Name=ADACCGACCRGTCGGTATG_NZ_PDER01000005.1+;Alias=MEME-1;ID=ADACCGACCRGTCGGTATG-MEME-1-59-NZ_PDER01000005.1;pvalue=7.01e-05;qvalue=0.968;sequence=TCGCCGCACGGGGGGTTTG;;FIMO_ID=1415	166	36208	36217	56.6	-	Name=TCGGYATCWT_NZ_PDER01000005.1-;Alias=MEME-3;ID=TCGGYATCWT-MEME-3-6-NZ_PDER01000005.1;pvalue=2.18e-06;qvalue=0.232;sequence=TCAGCATCAT;;FIMO_ID=4964	204
NZ_PDER01000005.1	76719	76801	76811	79057	ID=promoter-gene-CQW39_RS11595;Parent=gene-CQW39_RS11595;GeneStart=76811;GeneEnd=79057;ID=gene-CQW39_RS11595;Name=CQW39_RS11595;gbkey=Gene;gene_biotype=protein_coding;locus_tag=CQW39_RS11595;old_locus_tag=CQW39_11575;ID=cds-WP_125208941.1;Parent=gene-CQW39_RS11595;Dbxref=GenBank:WP_125208941.1;Name=WP_125208941.1;gbkey=CDS;inference=COORDINATES: similar to AA sequence:RefSeq:WP_011027934.1;locus_tag=CQW39_RS11595;product=molybdopterin oxidoreductase family protein;protein_id=WP_125208941.1;transl_table=11	CQW39_RS11595	+	WP_125208941.1	molybdopterin oxidoreductase family protein	2	76745	76763	49.9	+	Name=ADACCGACCRGTCGGTATG_NZ_PDER01000005.1+;Alias=MEME-1;ID=ADACCGACCRGTCGGTATG-MEME-1-11-NZ_PDER01000005.1;pvalue=1.03e-05;qvalue=0.968;sequence=ATGCCAACCGGTCGGTAGG;;FIMO_ID=1367	48	76744	76762	43	-	Name=ADACCGACCRGTCGGTATG_NZ_PDER01000005.1-;Alias=MEME-1;ID=ADACCGACCRGTCGGTATG-MEME-1-46-NZ_PDER01000005.1;pvalue=4.99e-05;qvalue=0.968;sequence=CTACCGACCGGTTGGCATG;;FIMO_ID=1402	49
NZ_PDER01000005.1	96255	96368	94986	96245	ID=promoter-gene-CQW39_RS11680;Parent=gene-CQW39_RS11680;GeneStart=94986;GeneEnd=96245;ID=gene-CQW39_RS11680;Name=CQW39_RS11680;gbkey=Gene;gene_biotype=protein_coding;locus_tag=CQW39_RS11680;old_locus_tag=CQW39_11660;ID=cds-WP_125208952.1;Parent=gene-CQW39_RS11680;Dbxref=GenBank:WP_125208952.1;Name=WP_125208952.1;Ontology_term=GO:0033922;gbkey=CDS;go_function=peptidoglycan beta-N-acetylmuramidase activity|0033922||IEA;inference=COORDINATES: similar to AA sequence:RefSeq:WP_005485123.1;locus_tag=CQW39_RS11680;product=exo-beta-N-acetylmuramidase NamZ family protein;protein_id=WP_125208952.1;transl_table=11	CQW39_RS11680	-	WP_125208952.1	exo-beta-N-acetylmuramidase NamZ family protein	2	96310	96328	86.7	-	Name=ADACCGACCRGTCGGTATG_NZ_PDER01000005.1-;Alias=MEME-1;ID=ADACCGACCRGTCGGTATG-MEME-1-2-NZ_PDER01000005.1;pvalue=2.15e-09;qvalue=0.0179;sequence=AGACTAACCGGTCGGTATG;;FIMO_ID=1358	83	96311	96320	59.3	-	Name=CRGTCGGTWT_NZ_PDER01000005.1-;Alias=MEME-2;ID=CRGTCGGTWT-MEME-2-1-NZ_PDER01000005.1;pvalue=1.16e-06;qvalue=1;sequence=CGGTCGGTAT;;FIMO_ID=2693	75
NZ_PDER01000005.1	96246	96359	96369	97142	ID=promoter-gene-CQW39_RS11685;Parent=gene-CQW39_RS11685;GeneStart=96369;GeneEnd=97142;ID=gene-CQW39_RS11685;Name=CQW39_RS11685;gbkey=Gene;gene_biotype=protein_coding;locus_tag=CQW39_RS11685;old_locus_tag=CQW39_11665;ID=cds-WP_125208953.1;Parent=gene-CQW39_RS11685;Dbxref=GenBank:WP_125208953.1;Name=WP_125208953.1;Ontology_term=GO:0016491;gbkey=CDS;go_function=oxidoreductase activity|0016491||IEA;inference=COORDINATES: similar to AA sequence:RefSeq:WP_003977133.1;locus_tag=CQW39_RS11685;product=SDR family oxidoreductase;protein_id=WP_125208953.1;transl_table=11	CQW39_RS11685	+	WP_125208953.1	SDR family oxidoreductase	2	96310	96328	86.7	-	Name=ADACCGACCRGTCGGTATG_NZ_PDER01000005.1-;Alias=MEME-1;ID=ADACCGACCRGTCGGTATG-MEME-1-2-NZ_PDER01000005.1;pvalue=2.15e-09;qvalue=0.0179;sequence=AGACTAACCGGTCGGTATG;;FIMO_ID=1358	41	96311	96320	59.3	-	Name=CRGTCGGTWT_NZ_PDER01000005.1-;Alias=MEME-2;ID=CRGTCGGTWT-MEME-2-1-NZ_PDER01000005.1;pvalue=1.16e-06;qvalue=1;sequence=CGGTCGGTAT;;FIMO_ID=2693	49
NZ_PDER01000005.1	300987	301277	301287	301940	ID=promoter-gene-CQW39_RS12690;Parent=gene-CQW39_RS12690;GeneStart=301287;GeneEnd=301940;ID=gene-CQW39_RS12690;Name=CQW39_RS12690;gbkey=Gene;gene_biotype=protein_coding;locus_tag=CQW39_RS12690;old_locus_tag=CQW39_12670;ID=cds-WP_086808820.1;Parent=gene-CQW39_RS12690;Dbxref=GenBank:WP_086808820.1;Name=WP_086808820.1;gbkey=CDS;inference=COORDINATES: similar to AA sequence:RefSeq:WP_019066379.1;locus_tag=CQW39_RS12690;product=vitamin K epoxide reductase family protein;protein_id=WP_086808820.1;transl_table=11	CQW39_RS12690	+	WP_086808820.1	vitamin K epoxide reductase family protein	2	301159	301177	50.4	-	Name=ADACCGACCRGTCGGTATG_NZ_PDER01000005.1-;Alias=MEME-1;ID=ADACCGACCRGTCGGTATG-MEME-1-9-NZ_PDER01000005.1;pvalue=9.2e-06;qvalue=0.968;sequence=TCACGGACCGTATGGTTTC;;FIMO_ID=1365	110	301165	301174	40	-	Name=CRGTCGGTWT_NZ_PDER01000005.1-;Alias=MEME-2;ID=CRGTCGGTWT-MEME-2-57-NZ_PDER01000005.1;pvalue=9.91e-05;qvalue=1;sequence=CGGACCGTAT;;FIMO_ID=2749	113
NZ_PDER01000006.1	80785	81075	79972	80775	ID=promoter-gene-CQW39_RS13700;Parent=gene-CQW39_RS13700;GeneStart=79972;GeneEnd=80775;ID=gene-CQW39_RS13700;Name=CQW39_RS13700;gbkey=Gene;gene_biotype=protein_coding;locus_tag=CQW39_RS13700;old_locus_tag=CQW39_13670;ID=cds-WP_037659996.1;Parent=gene-CQW39_RS13700;Dbxref=GenBank:WP_037659996.1;Name=WP_037659996.1;Ontology_term=GO:0016829;gbkey=CDS;go_function=lyase activity|0016829||IEA;inference=COORDINATES: similar to AA sequence:RefSeq:WP_019058392.1;locus_tag=CQW39_RS13700;product=enoyl-CoA hydratase/isomerase family protein;protein_id=WP_037659996.1;transl_table=11	CQW39_RS13700	-	WP_037659996.1	enoyl-CoA hydratase/isomerase family protein	2	80802	80820	53.1	+	Name=ADACCGACCRGTCGGTATG_NZ_PDER01000006.1+;Alias=MEME-1;ID=ADACCGACCRGTCGGTATG-MEME-1-3-NZ_PDER01000006.1;pvalue=4.9e-06;qvalue=0.968;sequence=TGACGTACCGCTCGGTACG;;FIMO_ID=1444	45	80805	80823	45.3	-	Name=ADACCGACCRGTCGGTATG_NZ_PDER01000006.1-;Alias=MEME-1;ID=ADACCGACCRGTCGGTATG-MEME-1-23-NZ_PDER01000006.1;pvalue=2.94e-05;qvalue=0.968;sequence=GGGCGTACCGAGCGGTACG;;FIMO_ID=1464	48
NZ_PDER01000006.1	318610	318760	318770	320362	ID=promoter-gene-CQW39_RS14830;Parent=gene-CQW39_RS14830;GeneStart=318770;GeneEnd=320362;ID=gene-CQW39_RS14830;Name=atpA;gbkey=Gene;gene=atpA;gene_biotype=protein_coding;locus_tag=CQW39_RS14830;old_locus_tag=CQW39_14780;ID=cds-WP_125209300.1;Parent=gene-CQW39_RS14830;Dbxref=GenBank:WP_125209300.1;Name=WP_125209300.1;Ontology_term=GO:0015986,GO:0046933,GO:0045259;gbkey=CDS;gene=atpA;go_component=proton-transporting ATP synthase complex|0045259||IEA;go_function=proton-transporting ATP synthase activity%2C rotational mechanism|0046933||IEA;go_process=proton motive force-driven ATP synthesis|0015986||IEA;inference=COORDINATES: similar to AA sequence:RefSeq:WP_009190639.1;locus_tag=CQW39_RS14830;product=F0F1 ATP synthase subunit alpha;protein_id=WP_125209300.1;transl_table=11	CQW39_RS14830	+	WP_125209300.1	F0F1 ATP synthase subunit alpha	2	318640	318658	45.7	-	Name=ADACCGACCRGTCGGTATG_NZ_PDER01000006.1-;Alias=MEME-1;ID=ADACCGACCRGTCGGTATG-MEME-1-21-NZ_PDER01000006.1;pvalue=2.66e-05;qvalue=0.968;sequence=ACTGCTATTACTCGGTATG;;FIMO_ID=1462	112	318641	318650	46.3	-	Name=CRGTCGGTWT_NZ_PDER01000006.1-;Alias=MEME-2;ID=CRGTCGGTWT-MEME-2-9-NZ_PDER01000006.1;pvalue=2.35e-05;qvalue=1;sequence=TACTCGGTAT;;FIMO_ID=2762	120
NZ_PDER01000006.1	373232	373313	372527	373222	ID=promoter-gene-CQW39_RS15085;Parent=gene-CQW39_RS15085;GeneStart=372527;GeneEnd=373222;ID=gene-CQW39_RS15085;Name=CQW39_RS15085;gbkey=Gene;gene_biotype=protein_coding;locus_tag=CQW39_RS15085;old_locus_tag=CQW39_15035;ID=cds-WP_244950146.1;Parent=gene-CQW39_RS15085;Dbxref=GenBank:WP_244950146.1;Name=WP_244950146.1;Ontology_term=GO:0003677;gbkey=CDS;go_function=DNA binding|0003677||IEA;inference=COORDINATES: similar to AA sequence:RefSeq:WP_019326804.1;locus_tag=CQW39_RS15085;product=helix-turn-helix domain-containing protein;protein_id=WP_244950146.1;transl_table=11	CQW39_RS15085	-	WP_244950146.1	helix-turn-helix domain-containing protein	2	373255	373273	50.6	-	Name=ADACCGACCRGTCGGTATG_NZ_PDER01000006.1-;Alias=MEME-1;ID=ADACCGACCRGTCGGTATG-MEME-1-7-NZ_PDER01000006.1;pvalue=8.73e-06;qvalue=0.968;sequence=TGGCGGAACGGACCGTATC;;FIMO_ID=1448	51	373256	373265	40	-	Name=CRGTCGGTWT_NZ_PDER01000006.1-;Alias=MEME-2;ID=CRGTCGGTWT-MEME-2-59-NZ_PDER01000006.1;pvalue=9.91e-05;qvalue=1;sequence=CGGACCGTAT;;FIMO_ID=2812	43
NZ_PDER01000007.1	53647	53937	53947	55719	ID=promoter-gene-CQW39_RS15430;Parent=gene-CQW39_RS15430;GeneStart=53947;GeneEnd=55719;ID=gene-CQW39_RS15430;Name=CQW39_RS15430;gbkey=Gene;gene_biotype=protein_coding;locus_tag=CQW39_RS15430;old_locus_tag=CQW39_15380;ID=cds-WP_037656128.1;Parent=gene-CQW39_RS15430;Dbxref=GenBank:WP_037656128.1;Name=WP_037656128.1;Ontology_term=GO:0004075,GO:0005524,GO:0016421,GO:0046872;gbkey=CDS;go_function=biotin carboxylase activity|0004075||IEA,ATP binding|0005524||IEA,CoA carboxylase activity|0016421||IEA,metal ion binding|0046872||IEA;inference=COORDINATES: similar to AA sequence:RefSeq:WP_003948354.1;locus_tag=CQW39_RS15430;product=acetyl/propionyl/methylcrotonyl-CoA carboxylase subunit alpha;protein_id=WP_037656128.1;transl_table=11	CQW39_RS15430	+	WP_037656128.1	acetyl/propionyl/methylcrotonyl-CoA carboxylase subunit alpha	2	53725	53743	46.4	-	Name=ADACCGACCRGTCGGTATG_NZ_PDER01000007.1-;Alias=MEME-1;ID=ADACCGACCRGTCGGTATG-MEME-1-15-NZ_PDER01000007.1;pvalue=2.26e-05;qvalue=0.968;sequence=CTGCGGCCCACTCGGTTTC;;FIMO_ID=1530	204	53726	53735	46.8	-	Name=CRGTCGGTWT_NZ_PDER01000007.1-;Alias=MEME-2;ID=CRGTCGGTWT-MEME-2-5-NZ_PDER01000007.1;pvalue=2.08e-05;qvalue=1;sequence=CACTCGGTTT;;FIMO_ID=2818	212
NZ_PDER01000009.1	199053	199343	198669	199043	ID=promoter-gene-CQW39_RS19320;Parent=gene-CQW39_RS19320;GeneStart=198669;GeneEnd=199043;ID=gene-CQW39_RS19320;Name=CQW39_RS19320;gbkey=Gene;gene_biotype=protein_coding;locus_tag=CQW39_RS19320;old_locus_tag=CQW39_19275;ID=cds-WP_125209807.1;Parent=gene-CQW39_RS19320;Dbxref=GenBank:WP_125209807.1;Name=WP_125209807.1;Ontology_term=GO:0006355,GO:0043856;gbkey=CDS;go_function=anti-sigma factor antagonist activity|0043856||IEA;go_process=regulation of DNA-templated transcription|0006355||IEA;inference=COORDINATES: similar to AA sequence:RefSeq:WP_014673334.1;locus_tag=CQW39_RS19320;product=STAS domain-containing protein;protein_id=WP_125209807.1;transl_table=11	CQW39_RS19320	-	WP_125209807.1	STAS domain-containing protein	2	199155	199173	40.7	-	Name=ADACCGACCRGTCGGTATG_NZ_PDER01000009.1-;Alias=MEME-1;ID=ADACCGACCRGTCGGTATG-MEME-1-61-NZ_PDER01000009.1;pvalue=8.43e-05;qvalue=0.968;sequence=ATCGATCACGTGCTGTTTG;;FIMO_ID=1700	130	199222	199231	40.5	-	Name=CRGTCGGTWT_NZ_PDER01000009.1-;Alias=MEME-2;ID=CRGTCGGTWT-MEME-2-27-NZ_PDER01000009.1;pvalue=8.87e-05;qvalue=1;sequence=CAGACGGTAC;;FIMO_ID=2926	188
NZ_PDER01000009.1	199086	199376	199386	199997	ID=promoter-gene-CQW39_RS19325;Parent=gene-CQW39_RS19325;GeneStart=199386;GeneEnd=199997;ID=gene-CQW39_RS19325;Name=CQW39_RS19325;gbkey=Gene;gene_biotype=protein_coding;locus_tag=CQW39_RS19325;old_locus_tag=CQW39_19280;ID=cds-WP_125209808.1;Parent=gene-CQW39_RS19325;Dbxref=GenBank:WP_125209808.1;Name=WP_125209808.1;Ontology_term=GO:0006352,GO:0003677,GO:0016987;gbkey=CDS;go_function=DNA binding|0003677||IEA,sigma factor activity|0016987||IEA;go_process=DNA-templated transcription initiation|0006352||IEA;inference=COORDINATES: similar to AA sequence:RefSeq:WP_007382796.1;locus_tag=CQW39_RS19325;product=RNA polymerase sigma factor;protein_id=WP_125209808.1;transl_table=11	CQW39_RS19325	+	WP_125209808.1	RNA polymerase sigma factor	2	199155	199173	40.7	-	Name=ADACCGACCRGTCGGTATG_NZ_PDER01000009.1-;Alias=MEME-1;ID=ADACCGACCRGTCGGTATG-MEME-1-61-NZ_PDER01000009.1;pvalue=8.43e-05;qvalue=0.968;sequence=ATCGATCACGTGCTGTTTG;;FIMO_ID=1700	213	199222	199231	40.5	-	Name=CRGTCGGTWT_NZ_PDER01000009.1-;Alias=MEME-2;ID=CRGTCGGTWT-MEME-2-27-NZ_PDER01000009.1;pvalue=8.87e-05;qvalue=1;sequence=CAGACGGTAC;;FIMO_ID=2926	155
NZ_PDER01000009.1	314145	314273	313677	314135	ID=promoter-gene-CQW39_RS19850;Parent=gene-CQW39_RS19850;GeneStart=313677;GeneEnd=314135;ID=gene-CQW39_RS19850;Name=mscL;gbkey=Gene;gene=mscL;gene_biotype=protein_coding;locus_tag=CQW39_RS19850;old_locus_tag=CQW39_19815;ID=cds-WP_037657698.1;Parent=gene-CQW39_RS19850;Dbxref=GenBank:WP_037657698.1;Name=WP_037657698.1;Ontology_term=GO:0006810,GO:0008381,GO:0016020;gbkey=CDS;gene=mscL;go_component=membrane|0016020||IEA;go_function=mechanosensitive monoatomic ion channel activity|0008381||IEA;go_process=transport|0006810||IEA;inference=COORDINATES: similar to AA sequence:RefSeq:WP_006377134.1;locus_tag=CQW39_RS19850;product=large conductance mechanosensitive channel protein MscL;protein_id=WP_037657698.1;transl_table=11	CQW39_RS19850	-	WP_037657698.1	large conductance mechanosensitive channel protein MscL	2	314183	314201	41.8	+	Name=ADACCGACCRGTCGGTATG_NZ_PDER01000009.1+;Alias=MEME-1;ID=ADACCGACCRGTCGGTATG-MEME-1-39-NZ_PDER01000009.1;pvalue=6.63e-05;qvalue=0.968;sequence=CAACCTACGGCACGGTACG;;FIMO_ID=1678	66	314167	314185	40.9	-	Name=ADACCGACCRGTCGGTATG_NZ_PDER01000009.1-;Alias=MEME-1;ID=ADACCGACCRGTCGGTATG-MEME-1-56-NZ_PDER01000009.1;pvalue=8.07e-05;qvalue=0.968;sequence=TTGCGGAGCGTTTTGTTCC;;FIMO_ID=1695	50
NZ_PDER01000010.1	43266	43556	40986	43256	ID=promoter-gene-CQW39_RS20070;Parent=gene-CQW39_RS20070;GeneStart=40986;GeneEnd=43256;ID=gene-CQW39_RS20070;Name=yicI;gbkey=Gene;gene=yicI;gene_biotype=protein_coding;locus_tag=CQW39_RS20070;old_locus_tag=CQW39_20025;ID=cds-WP_125209926.1;Parent=gene-CQW39_RS20070;Dbxref=GenBank:WP_125209926.1;Name=WP_125209926.1;Ontology_term=GO:0005975,GO:0004553;gbkey=CDS;gene=yicI;go_function=hydrolase activity%2C hydrolyzing O-glycosyl compounds|0004553||IEA;go_process=carbohydrate metabolic process|0005975||IEA;inference=COORDINATES: similar to AA sequence:RefSeq:WP_011027547.1;locus_tag=CQW39_RS20070;product=alpha-xylosidase;protein_id=WP_125209926.1;transl_table=11	CQW39_RS20070	-	WP_125209926.1	alpha-xylosidase	2	43429	43447	48	-	Name=ADACCGACCRGTCGGTATG_NZ_PDER01000010.1-;Alias=MEME-1;ID=ADACCGACCRGTCGGTATG-MEME-1-11-NZ_PDER01000010.1;pvalue=1.58e-05;qvalue=0.968;sequence=TCGCCGGACAGTTCGTTTG;;FIMO_ID=11	191	43430	43439	40.7	-	Name=CRGTCGGTWT_NZ_PDER01000010.1-;Alias=MEME-2;ID=CRGTCGGTWT-MEME-2-38-NZ_PDER01000010.1;pvalue=8.53e-05;qvalue=1;sequence=CAGTTCGTTT;;FIMO_ID=1748	183
NZ_PDER01000010.1	43429	43719	43729	44991	ID=promoter-gene-CQW39_RS20075;Parent=gene-CQW39_RS20075;GeneStart=43729;GeneEnd=44991;ID=gene-CQW39_RS20075;Name=CQW39_RS20075;gbkey=Gene;gene_biotype=protein_coding;locus_tag=CQW39_RS20075;old_locus_tag=CQW39_20030;ID=cds-WP_244950211.1;Parent=gene-CQW39_RS20075;Dbxref=GenBank:WP_244950211.1;Name=WP_244950211.1;Ontology_term=GO:0042626,GO:0140359,GO:0055052;gbkey=CDS;go_component=ATP-binding cassette (ABC) transporter complex%2C substrate-binding subunit-containing|0055052||IEA;go_function=ATPase-coupled transmembrane transporter activity|0042626||IEA,ABC-type transporter activity|0140359||IEA;inference=COORDINATES: similar to AA sequence:RefSeq:WP_003977774.1;locus_tag=CQW39_RS20075;product=ABC transporter substrate-binding protein;protein_id=WP_244950211.1;transl_table=11	CQW39_RS20075	+	WP_244950211.1	ABC transporter substrate-binding protein	2	43429	43447	48	-	Name=ADACCGACCRGTCGGTATG_NZ_PDER01000010.1-;Alias=MEME-1;ID=ADACCGACCRGTCGGTATG-MEME-1-11-NZ_PDER01000010.1;pvalue=1.58e-05;qvalue=0.968;sequence=TCGCCGGACAGTTCGTTTG;;FIMO_ID=11	282	43430	43439	40.7	-	Name=CRGTCGGTWT_NZ_PDER01000010.1-;Alias=MEME-2;ID=CRGTCGGTWT-MEME-2-38-NZ_PDER01000010.1;pvalue=8.53e-05;qvalue=1;sequence=CAGTTCGTTT;;FIMO_ID=1748	290
NZ_PDER01000010.1	48957	49247	47505	48947	ID=promoter-gene-CQW39_RS20095;Parent=gene-CQW39_RS20095;GeneStart=47505;GeneEnd=48947;ID=gene-CQW39_RS20095;Name=CQW39_RS20095;gbkey=Gene;gene_biotype=protein_coding;locus_tag=CQW39_RS20095;old_locus_tag=CQW39_20050;ID=cds-WP_125209931.1;Parent=gene-CQW39_RS20095;Dbxref=GenBank:WP_125209931.1;Name=WP_125209931.1;Ontology_term=GO:0046373,GO:0046556;gbkey=CDS;go_function=alpha-L-arabinofuranosidase activity|0046556||IEA;go_process=L-arabinose metabolic process|0046373||IEA;inference=COORDINATES: similar to AA sequence:RefSeq:WP_011030541.1;locus_tag=CQW39_RS20095;product=non-reducing end alpha-L-arabinofuranosidase family hydrolase;protein_id=WP_125209931.1;transl_table=11	CQW39_RS20095	-	WP_125209931.1	non-reducing end alpha-L-arabinofuranosidase family hydrolase	2	49201	49219	46.7	+	Name=ADACCGACCRGTCGGTATG_NZ_PDER01000010.1+;Alias=MEME-1;ID=ADACCGACCRGTCGGTATG-MEME-1-16-NZ_PDER01000010.1;pvalue=2.15e-05;qvalue=0.968;sequence=TTGCCGATCAGGCCGAATC;;FIMO_ID=16	272	49207	49216	45.9	-	Name=TCGGYATCWT_NZ_PDER01000010.1-;Alias=MEME-3;ID=TCGGYATCWT-MEME-3-37-NZ_PDER01000010.1;pvalue=2.59e-05;qvalue=0.352;sequence=TCGGCCTGAT;;FIMO_ID=2972	269
NZ_PDER01000010.1	145691	145981	145991	146452	ID=promoter-gene-CQW39_RS20520;Parent=gene-CQW39_RS20520;GeneStart=145991;GeneEnd=146452;ID=gene-CQW39_RS20520;Name=CQW39_RS20520;gbkey=Gene;gene_biotype=protein_coding;locus_tag=CQW39_RS20520;old_locus_tag=CQW39_20485;ID=cds-WP_125209988.1;Parent=gene-CQW39_RS20520;Dbxref=GenBank:WP_125209988.1;Name=WP_125209988.1;gbkey=CDS;inference=COORDINATES: similar to AA sequence:RefSeq:WP_015608352.1;locus_tag=CQW39_RS20520;product=DUF5990 family protein;protein_id=WP_125209988.1;transl_table=11	CQW39_RS20520	+	WP_125209988.1	DUF5990 family protein	2	145756	145774	41.7	+	Name=ADACCGACCRGTCGGTATG_NZ_PDER01000010.1+;Alias=MEME-1;ID=ADACCGACCRGTCGGTATG-MEME-1-47-NZ_PDER01000010.1;pvalue=6.8e-05;qvalue=0.968;sequence=GATCTGCTCGAACGGTTCG;;FIMO_ID=47	217	145764	145782	40	-	Name=ADACCGACCRGTCGGTATG_NZ_PDER01000010.1-;Alias=MEME-1;ID=ADACCGACCRGTCGGTATG-MEME-1-60-NZ_PDER01000010.1;pvalue=9.95e-05;qvalue=0.969;sequence=TCACGGACCGAACCGTTCG;;FIMO_ID=60	209
NZ_PDER01000012.1	62685	62853	62863	64974	ID=promoter-gene-CQW39_RS22815;Parent=gene-CQW39_RS22815;GeneStart=62863;GeneEnd=64974;ID=gene-CQW39_RS22815;Name=CQW39_RS22815;gbkey=Gene;gene_biotype=protein_coding;locus_tag=CQW39_RS22815;old_locus_tag=CQW39_22780;ID=cds-WP_125210336.1;Parent=gene-CQW39_RS22815;Dbxref=GenBank:WP_125210336.1;Name=WP_125210336.1;gbkey=CDS;inference=COORDINATES: similar to AA sequence:RefSeq:WP_007385885.1;locus_tag=CQW39_RS22815;product=alkaline phosphatase family protein;protein_id=WP_125210336.1;transl_table=11	CQW39_RS22815	+	WP_125210336.1	alkaline phosphatase family protein	2	62753	62771	44.2	+	Name=ADACCGACCRGTCGGTATG_NZ_PDER01000012.1+;Alias=MEME-1;ID=ADACCGACCRGTCGGTATG-MEME-1-16-NZ_PDER01000012.1;pvalue=3.8e-05;qvalue=0.968;sequence=GTGGTTCTCGGCCGGTATG;;FIMO_ID=138	92	62761	62770	45.4	+	Name=CRGTCGGTWT_NZ_PDER01000012.1+;Alias=MEME-2;ID=CRGTCGGTWT-MEME-2-8-NZ_PDER01000012.1;pvalue=2.89e-05;qvalue=1;sequence=CGGCCGGTAT;;FIMO_ID=1807	93
NZ_PDER01000013.1	195695	195985	194714	195685	ID=promoter-gene-CQW39_RS24510;Parent=gene-CQW39_RS24510;GeneStart=194714;GeneEnd=195685;ID=gene-CQW39_RS24510;Name=CQW39_RS24510;gbkey=Gene;gene_biotype=protein_coding;locus_tag=CQW39_RS24510;old_locus_tag=CQW39_24470;ID=cds-WP_244950297.1;Parent=gene-CQW39_RS24510;Dbxref=GenBank:WP_244950297.1;Name=WP_244950297.1;Ontology_term=GO:0010181,GO:0016491,GO:0070967;gbkey=CDS;go_function=FMN binding|0010181||IEA,oxidoreductase activity|0016491||IEA,coenzyme F420 binding|0070967||IEA;inference=COORDINATES: similar to AA sequence:RefSeq:WP_018888456.1;locus_tag=CQW39_RS24510;product=LLM class flavin-dependent oxidoreductase;protein_id=WP_244950297.1;transl_table=11	CQW39_RS24510	-	WP_244950297.1	LLM class flavin-dependent oxidoreductase	2	195813	195831	42	-	Name=ADACCGACCRGTCGGTATG_NZ_PDER01000013.1-;Alias=MEME-1;ID=ADACCGACCRGTCGGTATG-MEME-1-30-NZ_PDER01000013.1;pvalue=6.34e-05;qvalue=0.968;sequence=ACACTGCATTAACGGTTTT;;FIMO_ID=205	146	195860	195869	44.3	+	Name=TCGGYATCWT_NZ_PDER01000013.1+;Alias=MEME-3;ID=TCGGYATCWT-MEME-3-42-NZ_PDER01000013.1;pvalue=3.67e-05;qvalue=0.412;sequence=TCAGCACGAT;;FIMO_ID=3236	184
NZ_PDER01000013.1	195761	196051	196061	196930	ID=promoter-gene-CQW39_RS24515;Parent=gene-CQW39_RS24515;GeneStart=196061;GeneEnd=196930;ID=gene-CQW39_RS24515;Name=CQW39_RS24515;gbkey=Gene;gene_biotype=protein_coding;locus_tag=CQW39_RS24515;old_locus_tag=CQW39_24475;ID=cds-WP_244950298.1;Parent=gene-CQW39_RS24515;Dbxref=GenBank:WP_244950298.1;Name=WP_244950298.1;Ontology_term=GO:0000160,GO:0006355,GO:0003677;gbkey=CDS;go_function=DNA binding|0003677||IEA;go_process=phosphorelay signal transduction system|0000160||IEA,regulation of DNA-templated transcription|0006355||IEA;inference=COORDINATES: similar to AA sequence:RefSeq:WP_016645371.1;locus_tag=CQW39_RS24515;product=AfsR/SARP family transcriptional regulator;protein_id=WP_244950298.1;transl_table=11	CQW39_RS24515	+	WP_244950298.1	AfsR/SARP family transcriptional regulator	2	195813	195831	42	-	Name=ADACCGACCRGTCGGTATG_NZ_PDER01000013.1-;Alias=MEME-1;ID=ADACCGACCRGTCGGTATG-MEME-1-30-NZ_PDER01000013.1;pvalue=6.34e-05;qvalue=0.968;sequence=ACACTGCATTAACGGTTTT;;FIMO_ID=205	230	195860	195869	44.3	+	Name=TCGGYATCWT_NZ_PDER01000013.1+;Alias=MEME-3;ID=TCGGYATCWT-MEME-3-42-NZ_PDER01000013.1;pvalue=3.67e-05;qvalue=0.412;sequence=TCAGCACGAT;;FIMO_ID=3236	192
NZ_PDER01000014.1	52586	52750	52103	52576	ID=promoter-gene-CQW39_RS25125;Parent=gene-CQW39_RS25125;GeneStart=52103;GeneEnd=52576;ID=gene-CQW39_RS25125;Name=CQW39_RS25125;gbkey=Gene;gene_biotype=protein_coding;locus_tag=CQW39_RS25125;old_locus_tag=CQW39_25080;ID=cds-WP_037658070.1;Parent=gene-CQW39_RS25125;Dbxref=GenBank:WP_037658070.1;Name=WP_037658070.1;Ontology_term=GO:0003677;gbkey=CDS;go_function=DNA binding|0003677||IEA;inference=COORDINATES: similar to AA sequence:RefSeq:WP_020140533.1;locus_tag=CQW39_RS25125;product=winged helix-turn-helix transcriptional regulator;protein_id=WP_037658070.1;transl_table=11	CQW39_RS25125	-	WP_037658070.1	winged helix-turn-helix transcriptional regulator	2	52637	52655	50.7	+	Name=ADACCGACCRGTCGGTATG_NZ_PDER01000014.1+;Alias=MEME-1;ID=ADACCGACCRGTCGGTATG-MEME-1-2-NZ_PDER01000014.1;pvalue=8.4e-06;qvalue=0.968;sequence=GCGCCGACTGGTGGGTTTG;;FIMO_ID=225	79	52617	52626	44.7	+	Name=CRGTCGGTWT_NZ_PDER01000014.1+;Alias=MEME-2;ID=CRGTCGGTWT-MEME-2-6-NZ_PDER01000014.1;pvalue=3.42e-05;qvalue=1;sequence=CGAACGGTAT;;FIMO_ID=1870	50
NZ_PDER01000014.1	52577	52741	52751	53920	ID=promoter-gene-CQW39_RS25130;Parent=gene-CQW39_RS25130;GeneStart=52751;GeneEnd=53920;ID=gene-CQW39_RS25130;Name=CQW39_RS25130;gbkey=Gene;gene_biotype=protein_coding;locus_tag=CQW39_RS25130;old_locus_tag=CQW39_25085;ID=cds-WP_037658069.1;Parent=gene-CQW39_RS25130;Dbxref=GenBank:WP_037658069.1;Name=WP_037658069.1;Ontology_term=GO:0016746,GO:0016747;gbkey=CDS;go_function=acyltransferase activity|0016746||IEA,acyltransferase activity%2C transferring groups other than amino-acyl groups|0016747||IEA;inference=COORDINATES: similar to AA sequence:RefSeq:WP_003977505.1;locus_tag=CQW39_RS25130;product=thiolase family protein;protein_id=WP_037658069.1;transl_table=11	CQW39_RS25130	+	WP_037658069.1	thiolase family protein	2	52637	52655	50.7	+	Name=ADACCGACCRGTCGGTATG_NZ_PDER01000014.1+;Alias=MEME-1;ID=ADACCGACCRGTCGGTATG-MEME-1-2-NZ_PDER01000014.1;pvalue=8.4e-06;qvalue=0.968;sequence=GCGCCGACTGGTGGGTTTG;;FIMO_ID=225	96	52617	52626	44.7	+	Name=CRGTCGGTWT_NZ_PDER01000014.1+;Alias=MEME-2;ID=CRGTCGGTWT-MEME-2-6-NZ_PDER01000014.1;pvalue=3.42e-05;qvalue=1;sequence=CGAACGGTAT;;FIMO_ID=1870	125
NZ_PDER01000015.1	16350	16601	15684	16340	ID=promoter-gene-CQW39_RS25950;Parent=gene-CQW39_RS25950;GeneStart=15684;GeneEnd=16340;ID=gene-CQW39_RS25950;Name=CQW39_RS25950;gbkey=Gene;gene_biotype=protein_coding;locus_tag=CQW39_RS25950;old_locus_tag=CQW39_25905;ID=cds-WP_037659679.1;Parent=gene-CQW39_RS25950;Dbxref=GenBank:WP_037659679.1;Name=WP_037659679.1;Ontology_term=GO:0003677;gbkey=CDS;go_function=DNA binding|0003677||IEA;inference=COORDINATES: similar to AA sequence:RefSeq:WP_009191563.1;locus_tag=CQW39_RS25950;product=helix-turn-helix domain-containing protein;protein_id=WP_037659679.1;transl_table=11	CQW39_RS25950	-	WP_037659679.1	helix-turn-helix domain-containing protein	2	16389	16407	53.9	-	Name=ADACCGACCRGTCGGTATG_NZ_PDER01000015.1-;Alias=MEME-1;ID=ADACCGACCRGTCGGTATG-MEME-1-4-NZ_PDER01000015.1;pvalue=4.02e-06;qvalue=0.968;sequence=GTACCGAGCATGCGGGATG;;FIMO_ID=274	67	16390	16408	46	+	Name=ADACCGACCRGTCGGTATG_NZ_PDER01000015.1+;Alias=MEME-1;ID=ADACCGACCRGTCGGTATG-MEME-1-14-NZ_PDER01000015.1;pvalue=2.5e-05;qvalue=0.968;sequence=ATCCCGCATGCTCGGTACC;;FIMO_ID=284	68
NZ_PDER01000018.1	144816	145052	145062	145781	ID=promoter-gene-CQW39_RS29175;Parent=gene-CQW39_RS29175;GeneStart=145062;GeneEnd=145781;ID=gene-CQW39_RS29175;Name=CQW39_RS29175;gbkey=Gene;gene_biotype=protein_coding;locus_tag=CQW39_RS29175;old_locus_tag=CQW39_29130;ID=cds-WP_125211246.1;Parent=gene-CQW39_RS29175;Dbxref=GenBank:WP_125211246.1;Name=WP_125211246.1;Ontology_term=GO:0009986;gbkey=CDS;go_component=cell surface|0009986||IEA;inference=COORDINATES: similar to AA sequence:RefSeq:WP_007505046.1;locus_tag=CQW39_RS29175;product=LPXTG cell wall anchor domain-containing protein;protein_id=WP_125211246.1;transl_table=11	CQW39_RS29175	+	WP_125211246.1	LPXTG cell wall anchor domain-containing protein	2	144863	144881	43.1	-	Name=ADACCGACCRGTCGGTATG_NZ_PDER01000018.1-;Alias=MEME-1;ID=ADACCGACCRGTCGGTATG-MEME-1-20-NZ_PDER01000018.1;pvalue=4.89e-05;qvalue=0.968;sequence=GTCGGGGCCGCTCGGTATG;;FIMO_ID=413	181	144864	144873	48.2	-	Name=CRGTCGGTWT_NZ_PDER01000018.1-;Alias=MEME-2;ID=CRGTCGGTWT-MEME-2-10-NZ_PDER01000018.1;pvalue=1.52e-05;qvalue=1;sequence=CGCTCGGTAT;;FIMO_ID=1987	189
NZ_PDER01000020.1	83500	83790	81313	83490	ID=promoter-gene-CQW39_RS30500;Parent=gene-CQW39_RS30500;GeneStart=81313;GeneEnd=83490;ID=gene-CQW39_RS30500;Name=CQW39_RS30500;gbkey=Gene;gene_biotype=protein_coding;locus_tag=CQW39_RS30500;old_locus_tag=CQW39_30455;ID=cds-WP_125211457.1;Parent=gene-CQW39_RS30500;Dbxref=GenBank:WP_125211457.1;Name=WP_125211457.1;gbkey=CDS;inference=COORDINATES: similar to AA sequence:RefSeq:WP_014669701.1;locus_tag=CQW39_RS30500;product=discoidin domain-containing protein;protein_id=WP_125211457.1;transl_table=11	CQW39_RS30500	-	WP_125211457.1	discoidin domain-containing protein	2	83497	83515	43.6	+	Name=ADACCGACCRGTCGGTATG_NZ_PDER01000020.1+;Alias=MEME-1;ID=ADACCGACCRGTCGGTATG-MEME-1-23-NZ_PDER01000020.1;pvalue=4.39e-05;qvalue=0.968;sequence=GCTCCTGACAGTCGGTTCG;;FIMO_ID=669	25	83505	83514	43.3	+	Name=CRGTCGGTWT_NZ_PDER01000020.1+;Alias=MEME-2;ID=CRGTCGGTWT-MEME-2-20-NZ_PDER01000020.1;pvalue=4.64e-05;qvalue=1;sequence=CAGTCGGTTC;;FIMO_ID=2152	24
NZ_PDER01000021.1	142522	142812	140482	142512	ID=promoter-gene-CQW39_RS31805;Parent=gene-CQW39_RS31805;GeneStart=140482;GeneEnd=142512;ID=gene-CQW39_RS31805;Name=CQW39_RS31805;gbkey=Gene;gene_biotype=protein_coding;locus_tag=CQW39_RS31805;old_locus_tag=CQW39_31750;ID=cds-WP_125211636.1;Parent=gene-CQW39_RS31805;Dbxref=GenBank:WP_125211636.1;Name=WP_125211636.1;gbkey=CDS;inference=COORDINATES: ab initio prediction:GeneMarkS-2+;locus_tag=CQW39_RS31805;product=vWA domain-containing protein;protein_id=WP_125211636.1;transl_table=11	CQW39_RS31805	-	WP_125211636.1	vWA domain-containing protein	2	142560	142578	47.1	-	Name=ADACCGACCRGTCGGTATG_NZ_PDER01000021.1-;Alias=MEME-1;ID=ADACCGACCRGTCGGTATG-MEME-1-5-NZ_PDER01000021.1;pvalue=1.93e-05;qvalue=0.968;sequence=GTACTTATCGTGCCGAATG;;FIMO_ID=698	66	142563	142572	47.3	+	Name=TCGGYATCWT_NZ_PDER01000021.1+;Alias=MEME-3;ID=TCGGYATCWT-MEME-3-19-NZ_PDER01000021.1;pvalue=1.86e-05;qvalue=0.347;sequence=TCGGCACGAT;;FIMO_ID=3988	60
NZ_PDER01000022.1	152648	152792	152802	153059	ID=promoter-gene-CQW39_RS32715;Parent=gene-CQW39_RS32715;GeneStart=152802;GeneEnd=153059;ID=gene-CQW39_RS32715;Name=CQW39_RS32715;gbkey=Gene;gene_biotype=protein_coding;locus_tag=CQW39_RS32715;old_locus_tag=CQW39_32660;ID=cds-WP_037653906.1;Parent=gene-CQW39_RS32715;Dbxref=GenBank:WP_037653906.1;Name=WP_037653906.1;gbkey=CDS;inference=COORDINATES: similar to AA sequence:RefSeq:WP_007261959.1;locus_tag=CQW39_RS32715;product=DUF6400 family protein;protein_id=WP_037653906.1;transl_table=11	CQW39_RS32715	+	WP_037653906.1	DUF6400 family protein	2	152678	152696	44.1	+	Name=ADACCGACCRGTCGGTATG_NZ_PDER01000022.1+;Alias=MEME-1;ID=ADACCGACCRGTCGGTATG-MEME-1-10-NZ_PDER01000022.1;pvalue=3.86e-05;qvalue=0.968;sequence=GAACCGACCGGCCCGGTTC;;FIMO_ID=733	106	152678	152687	42.1	-	Name=CRGTCGGTWT_NZ_PDER01000022.1-;Alias=MEME-2;ID=CRGTCGGTWT-MEME-2-14-NZ_PDER01000022.1;pvalue=6.18e-05;qvalue=1;sequence=CGGTCGGTTC;;FIMO_ID=2215	115
NZ_PDER01000023.1	74361	74515	74525	75265	ID=promoter-gene-CQW39_RS33105;Parent=gene-CQW39_RS33105;GeneStart=74525;GeneEnd=75265;ID=gene-CQW39_RS33105;Name=CQW39_RS33105;gbkey=Gene;gene_biotype=protein_coding;locus_tag=CQW39_RS33105;old_locus_tag=CQW39_33050;ID=cds-WP_125211841.1;Parent=gene-CQW39_RS33105;Dbxref=GenBank:WP_125211841.1;Name=WP_125211841.1;gbkey=CDS;inference=COORDINATES: similar to AA sequence:RefSeq:WP_018548840.1;locus_tag=CQW39_RS33105;product=beta-glucanase;protein_id=WP_125211841.1;transl_table=11	CQW39_RS33105	+	WP_125211841.1	beta-glucanase	2	74425	74443	41	-	Name=ADACCGACCRGTCGGTATG_NZ_PDER01000023.1-;Alias=MEME-1;ID=ADACCGACCRGTCGGTATG-MEME-1-24-NZ_PDER01000023.1;pvalue=7.99e-05;qvalue=0.968;sequence=CGGGTGAACGGCCGGTATG;;FIMO_ID=773	82	74426	74435	45.4	-	Name=CRGTCGGTWT_NZ_PDER01000023.1-;Alias=MEME-2;ID=CRGTCGGTWT-MEME-2-6-NZ_PDER01000023.1;pvalue=2.89e-05;qvalue=1;sequence=CGGCCGGTAT;;FIMO_ID=2233	90
NZ_PDER01000024.1	125667	125957	125967	127295	ID=promoter-gene-CQW39_RS33940;Parent=gene-CQW39_RS33940;GeneStart=125967;GeneEnd=127295;ID=gene-CQW39_RS33940;Name=CQW39_RS33940;gbkey=Gene;gene_biotype=protein_coding;locus_tag=CQW39_RS33940;old_locus_tag=CQW39_33880;ID=cds-WP_244950452.1;Parent=gene-CQW39_RS33940;Dbxref=GenBank:WP_244950452.1;Name=WP_244950452.1;Ontology_term=GO:0055085,GO:0022857,GO:0016020;gbkey=CDS;go_component=membrane|0016020||IEA;go_function=transmembrane transporter activity|0022857||IEA;go_process=transmembrane transport|0055085||IEA;inference=COORDINATES: similar to AA sequence:RefSeq:WP_016578404.1;locus_tag=CQW39_RS33940;product=MFS transporter;protein_id=WP_244950452.1;transl_table=11	CQW39_RS33940	+	WP_244950452.1	MFS transporter	2	125815	125833	53.4	-	Name=ADACCGACCRGTCGGTATG_NZ_PDER01000024.1-;Alias=MEME-1;ID=ADACCGACCRGTCGGTATG-MEME-1-1-NZ_PDER01000024.1;pvalue=4.51e-06;qvalue=0.968;sequence=GTTCATACGGTTCGGTTTG;;FIMO_ID=783	134	125812	125830	50.7	+	Name=ADACCGACCRGTCGGTATG_NZ_PDER01000024.1+;Alias=MEME-1;ID=ADACCGACCRGTCGGTATG-MEME-1-2-NZ_PDER01000024.1;pvalue=8.45e-06;qvalue=0.968;sequence=GCACAAACCGAACCGTATG;;FIMO_ID=784	137
NZ_PDER01000024.1	129951	130241	129093	129941	ID=promoter-gene-CQW39_RS33955;Parent=gene-CQW39_RS33955;GeneStart=129093;GeneEnd=129941;ID=gene-CQW39_RS33955;Name=CQW39_RS33955;gbkey=Gene;gene_biotype=protein_coding;locus_tag=CQW39_RS33955;old_locus_tag=CQW39_33895;ID=cds-WP_244950453.1;Parent=gene-CQW39_RS33955;Dbxref=GenBank:WP_244950453.1;Name=WP_244950453.1;Ontology_term=GO:0003723;gbkey=CDS;go_function=RNA binding|0003723||IEA;inference=COORDINATES: similar to AA sequence:RefSeq:WP_019980756.1;locus_tag=CQW39_RS33955;product=ANTAR domain-containing protein;protein_id=WP_244950453.1;transl_table=11	CQW39_RS33955	-	WP_244950453.1	ANTAR domain-containing protein	2	130027	130045	42.1	+	Name=ADACCGACCRGTCGGTATG_NZ_PDER01000024.1+;Alias=MEME-1;ID=ADACCGACCRGTCGGTATG-MEME-1-16-NZ_PDER01000024.1;pvalue=6.14e-05;qvalue=0.968;sequence=CACCTGCCCACACTGTATG;;FIMO_ID=798	104	130035	130044	40.6	+	Name=CRGTCGGTWT_NZ_PDER01000024.1+;Alias=MEME-2;ID=CRGTCGGTWT-MEME-2-18-NZ_PDER01000024.1;pvalue=8.63e-05;qvalue=1;sequence=CACACTGTAT;;FIMO_ID=2264	103
NZ_PDER01000025.1	89401	89613	88594	89391	ID=promoter-gene-CQW39_RS34470;Parent=gene-CQW39_RS34470;GeneStart=88594;GeneEnd=89391;ID=gene-CQW39_RS34470;Name=CQW39_RS34470;gbkey=Gene;gene_biotype=protein_coding;locus_tag=CQW39_RS34470;old_locus_tag=CQW39_34420;ID=cds-WP_093678298.1;Parent=gene-CQW39_RS34470;Dbxref=GenBank:WP_093678298.1;Name=WP_093678298.1;gbkey=CDS;inference=COORDINATES: similar to AA sequence:RefSeq:WP_019060595.1;locus_tag=CQW39_RS34470;product=HAD family acid phosphatase;protein_id=WP_093678298.1;transl_table=11	CQW39_RS34470	-	WP_093678298.1	HAD family acid phosphatase	2	89445	89463	40.3	+	Name=ADACCGACCRGTCGGTATG_NZ_PDER01000025.1+;Alias=MEME-1;ID=ADACCGACCRGTCGGTATG-MEME-1-16-NZ_PDER01000025.1;pvalue=9.26e-05;qvalue=0.968;sequence=GCGCATAACAAGCGGTACC;;FIMO_ID=821	72	89458	89476	40.1	-	Name=ADACCGACCRGTCGGTATG_NZ_PDER01000025.1-;Alias=MEME-1;ID=ADACCGACCRGTCGGTATG-MEME-1-17-NZ_PDER01000025.1;pvalue=9.81e-05;qvalue=0.968;sequence=TAACAGGCCTCGCGGTACC;;FIMO_ID=822	85
NZ_PDER01000026.1	31212	31502	31512	33173	ID=promoter-gene-CQW39_RS34855;Parent=gene-CQW39_RS34855;GeneStart=31512;GeneEnd=33173;ID=gene-CQW39_RS34855;Name=CQW39_RS34855;gbkey=Gene;gene_biotype=protein_coding;locus_tag=CQW39_RS34855;old_locus_tag=CQW39_34800;ID=cds-WP_244950461.1;Parent=gene-CQW39_RS34855;Dbxref=GenBank:WP_244950461.1;Name=WP_244950461.1;gbkey=CDS;inference=COORDINATES: similar to AA sequence:RefSeq:WP_020123776.1;locus_tag=CQW39_RS34855;product=ricin-type beta-trefoil lectin domain protein;protein_id=WP_244950461.1;transl_table=11	CQW39_RS34855	+	WP_244950461.1	ricin-type beta-trefoil lectin domain protein	2	31287	31305	43.8	-	Name=ADACCGACCRGTCGGTATG_NZ_PDER01000026.1-;Alias=MEME-1;ID=ADACCGACCRGTCGGTATG-MEME-1-11-NZ_PDER01000026.1;pvalue=4.16e-05;qvalue=0.968;sequence=TGTGCGAGCAGACGGTATT;;FIMO_ID=833	207	31288	31297	53.6	-	Name=CRGTCGGTWT_NZ_PDER01000026.1-;Alias=MEME-2;ID=CRGTCGGTWT-MEME-2-1-NZ_PDER01000026.1;pvalue=4.31e-06;qvalue=1;sequence=CAGACGGTAT;;FIMO_ID=2281	215
NZ_PDER01000028.1	39379	39576	39586	40347	ID=promoter-gene-CQW39_RS35805;Parent=gene-CQW39_RS35805;GeneStart=39586;GeneEnd=40347;ID=gene-CQW39_RS35805;Name=CQW39_RS35805;gbkey=Gene;gene_biotype=protein_coding;locus_tag=CQW39_RS35805;old_locus_tag=CQW39_35760;ID=cds-WP_037658633.1;Parent=gene-CQW39_RS35805;Dbxref=GenBank:WP_037658633.1;Name=WP_037658633.1;Ontology_term=GO:0006508,GO:0070007;gbkey=CDS;go_function=glutamic-type endopeptidase activity|0070007||IEA;go_process=proteolysis|0006508||IEA;inference=COORDINATES: similar to AA sequence:RefSeq:WP_019059185.1;locus_tag=CQW39_RS35805;product=G1 family glutamic endopeptidase;protein_id=WP_037658633.1;transl_table=11	CQW39_RS35805	+	WP_037658633.1	G1 family glutamic endopeptidase	2	39394	39412	43.9	+	Name=ADACCGACCRGTCGGTATG_NZ_PDER01000028.1+;Alias=MEME-1;ID=ADACCGACCRGTCGGTATG-MEME-1-14-NZ_PDER01000028.1;pvalue=4.1e-05;qvalue=0.968;sequence=TCGCGGGCCGGGTGGTATC;;FIMO_ID=880	174	39402	39411	43.2	+	Name=CRGTCGGTWT_NZ_PDER01000028.1+;Alias=MEME-2;ID=CRGTCGGTWT-MEME-2-5-NZ_PDER01000028.1;pvalue=4.78e-05;qvalue=1;sequence=CGGGTGGTAT;;FIMO_ID=2315	175
NZ_PDER01000001.1	397293	397582	396420	397283	ID=promoter-gene-CQW39_RS01660;Parent=gene-CQW39_RS01660;GeneStart=396420;GeneEnd=397283;ID=gene-CQW39_RS01660;Name=CQW39_RS01660;gbkey=Gene;gene_biotype=protein_coding;locus_tag=CQW39_RS01660;old_locus_tag=CQW39_01670;ID=cds-WP_125207636.1;Parent=gene-CQW39_RS01660;Dbxref=GenBank:WP_125207636.1;Name=WP_125207636.1;Ontology_term=GO:0016310,GO:0005524,GO:0016301;gbkey=CDS;go_function=ATP binding|0005524||IEA,kinase activity|0016301||IEA;go_process=phosphorylation|0016310||IEA;inference=COORDINATES: similar to AA sequence:RefSeq:WP_014675719.1;locus_tag=CQW39_RS01660;product=phosphotransferase enzyme family protein;protein_id=WP_125207636.1;transl_table=11	CQW39_RS01660	-	WP_125207636.1	phosphotransferase enzyme family protein	1	397337	397355	41.6	-	Name=ADACCGACCRGTCGGTATG_NZ_PDER01000001.1-;Alias=MEME-1;ID=ADACCGACCRGTCGGTATG-MEME-1-121-NZ_PDER01000001.1;pvalue=6.91e-05;qvalue=0.968;sequence=AGACTGACCGGGGGGAACG;;FIMO_ID=595	72
NZ_PDER01000001.1	397284	397573	397583	398134	ID=promoter-gene-CQW39_RS01665;Parent=gene-CQW39_RS01665;GeneStart=397583;GeneEnd=398134;ID=gene-CQW39_RS01665;Name=CQW39_RS01665;gbkey=Gene;gene_biotype=protein_coding;locus_tag=CQW39_RS01665;old_locus_tag=CQW39_01675;ID=cds-WP_125207637.1;Parent=gene-CQW39_RS01665;Dbxref=GenBank:WP_125207637.1;Name=WP_125207637.1;gbkey=CDS;inference=COORDINATES: similar to AA sequence:RefSeq:WP_009191292.1;locus_tag=CQW39_RS01665;product=DUF1697 domain-containing protein;protein_id=WP_125207637.1;transl_table=11	CQW39_RS01665	+	WP_125207637.1	DUF1697 domain-containing protein	1	397337	397355	41.6	-	Name=ADACCGACCRGTCGGTATG_NZ_PDER01000001.1-;Alias=MEME-1;ID=ADACCGACCRGTCGGTATG-MEME-1-121-NZ_PDER01000001.1;pvalue=6.91e-05;qvalue=0.968;sequence=AGACTGACCGGGGGGAACG;;FIMO_ID=595	228
NZ_PDER01000002.1	248781	248928	248151	248771	ID=promoter-gene-CQW39_RS04300;Parent=gene-CQW39_RS04300;GeneStart=248151;GeneEnd=248771;ID=gene-CQW39_RS04300;Name=CQW39_RS04300;gbkey=Gene;gene_biotype=protein_coding;locus_tag=CQW39_RS04300;old_locus_tag=CQW39_04300;ID=cds-WP_037652968.1;Parent=gene-CQW39_RS04300;Dbxref=GenBank:WP_037652968.1;Name=WP_037652968.1;Ontology_term=GO:0009060,GO:0019646,GO:0004129,GO:0009055;gbkey=CDS;go_function=cytochrome-c oxidase activity|0004129||IEA,electron transfer activity|0009055||IEA;go_process=aerobic respiration|0009060||IEA,aerobic electron transport chain|0019646||IEA;inference=COORDINATES: similar to AA sequence:RefSeq:WP_014060072.1;locus_tag=CQW39_RS04300;product=cytochrome c oxidase subunit 3;protein_id=WP_037652968.1;transl_table=11	CQW39_RS04300	-	WP_037652968.1	cytochrome c oxidase subunit 3	1	248875	248893	48.4	-	Name=ADACCGACCRGTCGGTATG_NZ_PDER01000002.1-;Alias=MEME-1;ID=ADACCGACCRGTCGGTATG-MEME-1-16-NZ_PDER01000002.1;pvalue=1.46e-05;qvalue=0.968;sequence=GGACGGACGGGGCCGTTTG;;FIMO_ID=924	122
NZ_PDER01000002.1	248772	248919	248929	249330	ID=promoter-gene-CQW39_RS04305;Parent=gene-CQW39_RS04305;GeneStart=248929;GeneEnd=249330;ID=gene-CQW39_RS04305;Name=CQW39_RS04305;gbkey=Gene;gene_biotype=protein_coding;locus_tag=CQW39_RS04305;old_locus_tag=CQW39_04305;ID=cds-WP_037652966.1;Parent=gene-CQW39_RS04305;Dbxref=GenBank:WP_037652966.1;Name=WP_037652966.1;Ontology_term=GO:0000160,GO:0000156,GO:0046872,GO:0071111;gbkey=CDS;go_function=phosphorelay response regulator activity|0000156||IEA,metal ion binding|0046872||IEA,cyclic-guanylate-specific phosphodiesterase activity|0071111||IEA;go_process=phosphorelay signal transduction system|0000160||IEA;inference=COORDINATES: similar to AA sequence:RefSeq:WP_006377668.1;locus_tag=CQW39_RS04305;product=response regulator;protein_id=WP_037652966.1;transl_table=11	CQW39_RS04305	+	WP_037652966.1	response regulator	1	248875	248893	48.4	-	Name=ADACCGACCRGTCGGTATG_NZ_PDER01000002.1-;Alias=MEME-1;ID=ADACCGACCRGTCGGTATG-MEME-1-16-NZ_PDER01000002.1;pvalue=1.46e-05;qvalue=0.968;sequence=GGACGGACGGGGCCGTTTG;;FIMO_ID=924	36
NZ_PDER01000002.1	273290	273416	272732	273280	ID=promoter-gene-CQW39_RS04420;Parent=gene-CQW39_RS04420;GeneStart=272732;GeneEnd=273280;ID=gene-CQW39_RS04420;Name=CQW39_RS04420;gbkey=Gene;gene_biotype=protein_coding;locus_tag=CQW39_RS04420;old_locus_tag=CQW39_04420;ID=cds-WP_093675736.1;Parent=gene-CQW39_RS04420;Dbxref=GenBank:WP_093675736.1;Name=WP_093675736.1;gbkey=CDS;inference=COORDINATES: similar to AA sequence:RefSeq:WP_019075822.1;locus_tag=CQW39_RS04420;product=methyltransferase domain-containing protein;protein_id=WP_093675736.1;transl_table=11	CQW39_RS04420	-	WP_093675736.1	methyltransferase domain-containing protein	1	273314	273332	55.7	+	Name=ADACCGACCRGTCGGTATG_NZ_PDER01000002.1+;Alias=MEME-1;ID=ADACCGACCRGTCGGTATG-MEME-1-4-NZ_PDER01000002.1;pvalue=2.66e-06;qvalue=0.968;sequence=AAACGGAACGTATGGGATG;;FIMO_ID=912	52
NZ_PDER01000002.1	273281	273407	273417	274544	ID=promoter-gene-CQW39_RS04425;Parent=gene-CQW39_RS04425;GeneStart=273417;GeneEnd=274544;ID=gene-CQW39_RS04425;Name=cobT;gbkey=Gene;gene=cobT;gene_biotype=protein_coding;locus_tag=CQW39_RS04425;old_locus_tag=CQW39_04425;ID=cds-WP_125208014.1;Parent=gene-CQW39_RS04425;Dbxref=GenBank:WP_125208014.1;Name=WP_125208014.1;Ontology_term=GO:0009236,GO:0008939;gbkey=CDS;gene=cobT;go_function=nicotinate-nucleotide-dimethylbenzimidazole phosphoribosyltransferase activity|0008939||IEA;go_process=cobalamin biosynthetic process|0009236||IEA;inference=COORDINATES: similar to AA sequence:RefSeq:WP_004001838.1;locus_tag=CQW39_RS04425;product=nicotinate-nucleotide--dimethylbenzimidazole phosphoribosyltransferase;protein_id=WP_125208014.1;transl_table=11	CQW39_RS04425	+	WP_125208014.1	nicotinate-nucleotide--dimethylbenzimidazole phosphoribosyltransferase	1	273314	273332	55.7	+	Name=ADACCGACCRGTCGGTATG_NZ_PDER01000002.1+;Alias=MEME-1;ID=ADACCGACCRGTCGGTATG-MEME-1-4-NZ_PDER01000002.1;pvalue=2.66e-06;qvalue=0.968;sequence=AAACGGAACGTATGGGATG;;FIMO_ID=912	85
NZ_PDER01000002.1	532064	532188	531173	532054	ID=promoter-gene-CQW39_RS05625;Parent=gene-CQW39_RS05625;GeneStart=531173;GeneEnd=532054;ID=gene-CQW39_RS05625;Name=CQW39_RS05625;gbkey=Gene;gene_biotype=protein_coding;locus_tag=CQW39_RS05625;old_locus_tag=CQW39_05640;ID=cds-WP_125208155.1;Parent=gene-CQW39_RS05625;Dbxref=GenBank:WP_125208155.1;Name=WP_125208155.1;Ontology_term=GO:0005524,GO:0016874;gbkey=CDS;go_function=ATP binding|0005524||IEA,ligase activity|0016874||IEA;inference=COORDINATES: similar to AA sequence:RefSeq:WP_009306826.1;locus_tag=CQW39_RS05625;product=ATP-grasp domain-containing protein;protein_id=WP_125208155.1;transl_table=11	CQW39_RS05625	-	WP_125208155.1	ATP-grasp domain-containing protein	1	532112	532130	46.3	+	Name=ADACCGACCRGTCGGTATG_NZ_PDER01000002.1+;Alias=MEME-1;ID=ADACCGACCRGTCGGTATG-MEME-1-33-NZ_PDER01000002.1;pvalue=2.32e-05;qvalue=0.968;sequence=AACCGGGACAGGGGGTTTG;;FIMO_ID=941	76
NZ_PDER01000002.1	532055	532179	532189	533220	ID=promoter-gene-CQW39_RS05630;Parent=gene-CQW39_RS05630;GeneStart=532189;GeneEnd=533220;ID=gene-CQW39_RS05630;Name=CQW39_RS05630;gbkey=Gene;gene_biotype=protein_coding;locus_tag=CQW39_RS05630;old_locus_tag=CQW39_05645;ID=cds-WP_125208156.1;Parent=gene-CQW39_RS05630;Dbxref=GenBank:WP_125208156.1;Name=WP_125208156.1;Ontology_term=GO:0006355,GO:0003677;gbkey=CDS;go_function=DNA binding|0003677||IEA;go_process=regulation of DNA-templated transcription|0006355||IEA;inference=COORDINATES: similar to AA sequence:RefSeq:WP_016826395.1;locus_tag=CQW39_RS05630;product=MerR family transcriptional regulator;protein_id=WP_125208156.1;transl_table=11	CQW39_RS05630	+	WP_125208156.1	MerR family transcriptional regulator	1	532112	532130	46.3	+	Name=ADACCGACCRGTCGGTATG_NZ_PDER01000002.1+;Alias=MEME-1;ID=ADACCGACCRGTCGGTATG-MEME-1-33-NZ_PDER01000002.1;pvalue=2.32e-05;qvalue=0.968;sequence=AACCGGGACAGGGGGTTTG;;FIMO_ID=941	59
NZ_PDER01000003.1	6742	7032	5710	6732	ID=promoter-gene-CQW39_RS06305;Parent=gene-CQW39_RS06305;GeneStart=5710;GeneEnd=6732;ID=gene-CQW39_RS06305;Name=nth;gbkey=Gene;gene=nth;gene_biotype=protein_coding;locus_tag=CQW39_RS06305;old_locus_tag=CQW39_06320;ID=cds-WP_125208274.1;Parent=gene-CQW39_RS06305;Dbxref=GenBank:WP_125208274.1;Name=WP_125208274.1;Ontology_term=GO:0006281,GO:0140078;gbkey=CDS;gene=nth;go_function=class I DNA-(apurinic or apyrimidinic site) endonuclease activity|0140078||IEA;go_process=DNA repair|0006281||IEA;inference=COORDINATES: similar to AA sequence:RefSeq:WP_009336136.1;locus_tag=CQW39_RS06305;product=endonuclease III;protein_id=WP_125208274.1;transl_table=11	CQW39_RS06305	-	WP_125208274.1	endonuclease III	1	6957	6975	59.2	+	Name=ADACCGACCRGTCGGTATG_NZ_PDER01000003.1+;Alias=MEME-1;ID=ADACCGACCRGTCGGTATG-MEME-1-5-NZ_PDER01000003.1;pvalue=1.2e-06;qvalue=0.968;sequence=TGACAGATCACACTGTTTG;;FIMO_ID=1112	243
NZ_PDER01000003.1	6758	7048	7058	7732	ID=promoter-gene-CQW39_RS06310;Parent=gene-CQW39_RS06310;GeneStart=7058;GeneEnd=7732;ID=gene-CQW39_RS06310;Name=CQW39_RS06310;gbkey=Gene;gene_biotype=protein_coding;locus_tag=CQW39_RS06310;old_locus_tag=CQW39_06325;ID=cds-WP_014674022.1;Parent=gene-CQW39_RS06310;Dbxref=GenBank:WP_014674022.1;Name=WP_014674022.1;Ontology_term=GO:0003677,GO:0030552;gbkey=CDS;go_function=DNA binding|0003677||IEA,cAMP binding|0030552||IEA;inference=COORDINATES: similar to AA sequence:RefSeq:WP_003975365.1;locus_tag=CQW39_RS06310;product=Crp/Fnr family transcriptional regulator;protein_id=WP_014674022.1;transl_table=11	CQW39_RS06310	+	WP_014674022.1	Crp/Fnr family transcriptional regulator	1	6957	6975	59.2	+	Name=ADACCGACCRGTCGGTATG_NZ_PDER01000003.1+;Alias=MEME-1;ID=ADACCGACCRGTCGGTATG-MEME-1-5-NZ_PDER01000003.1;pvalue=1.2e-06;qvalue=0.968;sequence=TGACAGATCACACTGTTTG;;FIMO_ID=1112	83
NZ_PDER01000003.1	14295	14585	13947	14285	ID=promoter-gene-CQW39_RS06350;Parent=gene-CQW39_RS06350;GeneStart=13947;GeneEnd=14285;ID=gene-CQW39_RS06350;Name=wblA;gbkey=Gene;gene=wblA;gene_biotype=protein_coding;locus_tag=CQW39_RS06350;old_locus_tag=CQW39_06365;ID=cds-WP_037658487.1;Parent=gene-CQW39_RS06350;Dbxref=GenBank:WP_037658487.1;Name=WP_037658487.1;gbkey=CDS;gene=wblA;inference=COORDINATES: similar to AA sequence:RefSeq:WP_019527064.1;locus_tag=CQW39_RS06350;product=transcriptional regulator WblA;protein_id=WP_037658487.1;transl_table=11	CQW39_RS06350	-	WP_037658487.1	transcriptional regulator WblA	1	14556	14574	40.5	+	Name=ADACCGACCRGTCGGTATG_NZ_PDER01000003.1+;Alias=MEME-1;ID=ADACCGACCRGTCGGTATG-MEME-1-109-NZ_PDER01000003.1;pvalue=8.86e-05;qvalue=0.968;sequence=GTGCGACACGAGCGGTTCG;;FIMO_ID=1216	289
NZ_PDER01000003.1	14480	14770	14780	17098	ID=promoter-gene-CQW39_RS06360;Parent=gene-CQW39_RS06360;GeneStart=14780;GeneEnd=17098;ID=gene-CQW39_RS06360;Name=CQW39_RS06360;gbkey=Gene;gene_biotype=protein_coding;locus_tag=CQW39_RS06360;old_locus_tag=CQW39_06375;ID=cds-WP_172624866.1;Parent=gene-CQW39_RS06360;Dbxref=GenBank:WP_172624866.1;Name=WP_172624866.1;Ontology_term=GO:0008360,GO:0009252,GO:0071555,GO:0008955,GO:0016757;gbkey=CDS;go_function=peptidoglycan glycosyltransferase activity|0008955||IEA,glycosyltransferase activity|0016757||IEA;go_process=regulation of cell shape|0008360||IEA,peptidoglycan biosynthetic process|0009252||IEA,cell wall organization|0071555||IEA;inference=COORDINATES: similar to AA sequence:RefSeq:WP_016437297.1;locus_tag=CQW39_RS06360;product=transglycosylase domain-containing protein;protein_id=WP_172624866.1;transl_table=11	CQW39_RS06360	+	WP_172624866.1	transglycosylase domain-containing protein	1	14556	14574	40.5	+	Name=ADACCGACCRGTCGGTATG_NZ_PDER01000003.1+;Alias=MEME-1;ID=ADACCGACCRGTCGGTATG-MEME-1-109-NZ_PDER01000003.1;pvalue=8.86e-05;qvalue=0.968;sequence=GTGCGACACGAGCGGTTCG;;FIMO_ID=1216	206
NZ_PDER01000003.1	176237	176351	175445	176227	ID=promoter-gene-CQW39_RS07055;Parent=gene-CQW39_RS07055;GeneStart=175445;GeneEnd=176227;ID=gene-CQW39_RS07055;Name=CQW39_RS07055;gbkey=Gene;gene_biotype=protein_coding;locus_tag=CQW39_RS07055;old_locus_tag=CQW39_07070;ID=cds-WP_125208357.1;Parent=gene-CQW39_RS07055;Dbxref=GenBank:WP_125208357.1;Name=WP_125208357.1;Ontology_term=GO:0016491,GO:0070403;gbkey=CDS;go_function=oxidoreductase activity|0016491||IEA,NAD+ binding|0070403||IEA;inference=COORDINATES: similar to AA sequence:RefSeq:WP_014673902.1;locus_tag=CQW39_RS07055;product=SDR family NAD(P)-dependent oxidoreductase;protein_id=WP_125208357.1;transl_table=11	CQW39_RS07055	-	WP_125208357.1	SDR family NAD(P)-dependent oxidoreductase	1	176290	176308	41.8	-	Name=ADACCGACCRGTCGGTATG_NZ_PDER01000003.1-;Alias=MEME-1;ID=ADACCGACCRGTCGGTATG-MEME-1-79-NZ_PDER01000003.1;pvalue=6.63e-05;qvalue=0.968;sequence=GGACTTGCTGGTCCATTTT;;FIMO_ID=1186	81
NZ_PDER01000003.1	176228	176342	176352	176948	ID=promoter-gene-CQW39_RS07060;Parent=gene-CQW39_RS07060;GeneStart=176352;GeneEnd=176948;ID=gene-CQW39_RS07060;Name=CQW39_RS07060;gbkey=Gene;gene_biotype=protein_coding;locus_tag=CQW39_RS07060;old_locus_tag=CQW39_07075;ID=cds-WP_125208358.1;Parent=gene-CQW39_RS07060;Dbxref=GenBank:WP_125208358.1;Name=WP_125208358.1;Ontology_term=GO:0006355,GO:0003677,GO:0003700;gbkey=CDS;go_function=DNA binding|0003677||IEA,DNA-binding transcription factor activity|0003700||IEA;go_process=regulation of DNA-templated transcription|0006355||IEA;inference=COORDINATES: similar to AA sequence:RefSeq:WP_010357120.1;locus_tag=CQW39_RS07060;product=TetR/AcrR family transcriptional regulator;protein_id=WP_125208358.1;transl_table=11	CQW39_RS07060	+	WP_125208358.1	TetR/AcrR family transcriptional regulator	1	176290	176308	41.8	-	Name=ADACCGACCRGTCGGTATG_NZ_PDER01000003.1-;Alias=MEME-1;ID=ADACCGACCRGTCGGTATG-MEME-1-79-NZ_PDER01000003.1;pvalue=6.63e-05;qvalue=0.968;sequence=GGACTTGCTGGTCCATTTT;;FIMO_ID=1186	44
NZ_PDER01000003.1	196251	196477	194055	196241	ID=promoter-gene-CQW39_RS07125;Parent=gene-CQW39_RS07125;GeneStart=194055;GeneEnd=196241;ID=gene-CQW39_RS07125;Name=CQW39_RS07125;gbkey=Gene;gene_biotype=protein_coding;locus_tag=CQW39_RS07125;old_locus_tag=CQW39_07140;ID=cds-WP_037650154.1;Parent=gene-CQW39_RS07125;Dbxref=GenBank:WP_037650154.1;Name=WP_037650154.1;gbkey=CDS;inference=COORDINATES: similar to AA sequence:RefSeq:WP_018569074.1;locus_tag=CQW39_RS07125;product=flotillin family protein;protein_id=WP_037650154.1;transl_table=11	CQW39_RS07125	-	WP_037650154.1	flotillin family protein	1	196374	196392	41	+	Name=ADACCGACCRGTCGGTATG_NZ_PDER01000003.1+;Alias=MEME-1;ID=ADACCGACCRGTCGGTATG-MEME-1-97-NZ_PDER01000003.1;pvalue=7.99e-05;qvalue=0.968;sequence=TTTCCGCATTGCCGGTTTC;;FIMO_ID=1204	151
NZ_PDER01000003.1	196242	196468	196478	197545	ID=promoter-gene-CQW39_RS07130;Parent=gene-CQW39_RS07130;GeneStart=196478;GeneEnd=197545;ID=gene-CQW39_RS07130;Name=CQW39_RS07130;gbkey=Gene;gene_biotype=protein_coding;locus_tag=CQW39_RS07130;old_locus_tag=CQW39_07145;ID=cds-WP_125208369.1;Parent=gene-CQW39_RS07130;Dbxref=GenBank:WP_125208369.1;Name=WP_125208369.1;Ontology_term=GO:0003677;gbkey=CDS;go_function=DNA binding|0003677||IEA;inference=COORDINATES: similar to AA sequence:RefSeq:WP_019059612.1;locus_tag=CQW39_RS07130;product=PucR family transcriptional regulator;protein_id=WP_125208369.1;transl_table=11	CQW39_RS07130	+	WP_125208369.1	PucR family transcriptional regulator	1	196374	196392	41	+	Name=ADACCGACCRGTCGGTATG_NZ_PDER01000003.1+;Alias=MEME-1;ID=ADACCGACCRGTCGGTATG-MEME-1-97-NZ_PDER01000003.1;pvalue=7.99e-05;qvalue=0.968;sequence=TTTCCGCATTGCCGGTTTC;;FIMO_ID=1204	86
NZ_PDER01000003.1	228189	228374	227697	228179	ID=promoter-gene-CQW39_RS07260;Parent=gene-CQW39_RS07260;GeneStart=227697;GeneEnd=228179;ID=gene-CQW39_RS07260;Name=CQW39_RS07260;gbkey=Gene;gene_biotype=protein_coding;locus_tag=CQW39_RS07260;old_locus_tag=CQW39_07270;ID=cds-WP_037650207.1;Parent=gene-CQW39_RS07260;Dbxref=GenBank:WP_037650207.1;Name=WP_037650207.1;gbkey=CDS;inference=COORDINATES: similar to AA sequence:RefSeq:WP_006379676.1;locus_tag=CQW39_RS07260;product=SseB family protein;protein_id=WP_037650207.1;transl_table=11	CQW39_RS07260	-	WP_037650207.1	SseB family protein	1	228302	228320	40.7	+	Name=ADACCGACCRGTCGGTATG_NZ_PDER01000003.1+;Alias=MEME-1;ID=ADACCGACCRGTCGGTATG-MEME-1-103-NZ_PDER01000003.1;pvalue=8.47e-05;qvalue=0.968;sequence=GTAGCTACTTATTGGTACG;;FIMO_ID=1210	141
NZ_PDER01000003.1	228180	228365	228375	230201	ID=promoter-gene-CQW39_RS07265;Parent=gene-CQW39_RS07265;GeneStart=228375;GeneEnd=230201;ID=gene-CQW39_RS07265;Name=CQW39_RS07265;gbkey=Gene;gene_biotype=protein_coding;locus_tag=CQW39_RS07265;old_locus_tag=CQW39_07275;ID=cds-WP_037650211.1;Parent=gene-CQW39_RS07265;Dbxref=GenBank:WP_037650211.1;Name=WP_037650211.1;Ontology_term=GO:0006631,GO:0003995,GO:0050660;gbkey=CDS;go_function=acyl-CoA dehydrogenase activity|0003995||IEA,flavin adenine dinucleotide binding|0050660||IEA;go_process=fatty acid metabolic process|0006631||IEA;inference=COORDINATES: similar to AA sequence:RefSeq:WP_003991606.1;locus_tag=CQW39_RS07265;product=acyl-CoA dehydrogenase;protein_id=WP_037650211.1;transl_table=11	CQW39_RS07265	+	WP_037650211.1	acyl-CoA dehydrogenase	1	228302	228320	40.7	+	Name=ADACCGACCRGTCGGTATG_NZ_PDER01000003.1+;Alias=MEME-1;ID=ADACCGACCRGTCGGTATG-MEME-1-103-NZ_PDER01000003.1;pvalue=8.47e-05;qvalue=0.968;sequence=GTAGCTACTTATTGGTACG;;FIMO_ID=1210	55
NZ_PDER01000003.1	306664	306954	306526	306654	ID=promoter-gene-CQW39_RS38340;Parent=gene-CQW39_RS38340;GeneStart=306526;GeneEnd=306654;ID=gene-CQW39_RS38340;Name=CQW39_RS38340;gbkey=Gene;gene_biotype=protein_coding;locus_tag=CQW39_RS38340;ID=cds-WP_003999697.1;Parent=gene-CQW39_RS38340;Dbxref=GenBank:WP_003999697.1;Name=WP_003999697.1;gbkey=CDS;inference=COORDINATES: similar to AA sequence:RefSeq:WP_007824483.1;locus_tag=CQW39_RS38340;product=DLW-39 family protein;protein_id=WP_003999697.1;transl_table=11	CQW39_RS38340	-	WP_003999697.1	DLW-39 family protein	1	306951	306969	41.2	-	Name=ADACCGACCRGTCGGTATG_NZ_PDER01000003.1-;Alias=MEME-1;ID=ADACCGACCRGTCGGTATG-MEME-1-92-NZ_PDER01000003.1;pvalue=7.52e-05;qvalue=0.968;sequence=TTTCCTCATGATGTGTATG;;FIMO_ID=1199	315
NZ_PDER01000003.1	346452	346717	344070	346442	ID=promoter-gene-CQW39_RS07820;Parent=gene-CQW39_RS07820;GeneStart=344070;GeneEnd=346442;ID=gene-CQW39_RS07820;Name=CQW39_RS07820;gbkey=Gene;gene_biotype=protein_coding;locus_tag=CQW39_RS07820;old_locus_tag=CQW39_07825;ID=cds-WP_125208436.1;Parent=gene-CQW39_RS07820;Dbxref=GenBank:WP_125208436.1;Name=WP_125208436.1;gbkey=CDS;inference=COORDINATES: similar to AA sequence:RefSeq:WP_007383269.1;locus_tag=CQW39_RS07820;product=DUF6049 family protein;protein_id=WP_125208436.1;transl_table=11	CQW39_RS07820	-	WP_125208436.1	DUF6049 family protein	1	346553	346571	45.9	-	Name=ADACCGACCRGTCGGTATG_NZ_PDER01000003.1-;Alias=MEME-1;ID=ADACCGACCRGTCGGTATG-MEME-1-32-NZ_PDER01000003.1;pvalue=2.54e-05;qvalue=0.968;sequence=ATAGAGGACGGGTCGTATC;;FIMO_ID=1139	129
NZ_PDER01000003.1	346443	346708	346718	348184	ID=promoter-gene-CQW39_RS07825;Parent=gene-CQW39_RS07825;GeneStart=346718;GeneEnd=348184;ID=gene-CQW39_RS07825;Name=CQW39_RS07825;gbkey=Gene;gene_biotype=protein_coding;locus_tag=CQW39_RS07825;old_locus_tag=CQW39_07830;ID=cds-WP_037650422.1;Parent=gene-CQW39_RS07825;Dbxref=GenBank:WP_037650422.1;Name=WP_037650422.1;Ontology_term=GO:0006396,GO:0003723,GO:0016779;gbkey=CDS;go_function=RNA binding|0003723||IEA,nucleotidyltransferase activity|0016779||IEA;go_process=RNA processing|0006396||IEA;inference=COORDINATES: similar to AA sequence:RefSeq:WP_007492526.1;locus_tag=CQW39_RS07825;product=CCA tRNA nucleotidyltransferase;protein_id=WP_037650422.1;transl_table=11	CQW39_RS07825	+	WP_037650422.1	CCA tRNA nucleotidyltransferase	1	346553	346571	45.9	-	Name=ADACCGACCRGTCGGTATG_NZ_PDER01000003.1-;Alias=MEME-1;ID=ADACCGACCRGTCGGTATG-MEME-1-32-NZ_PDER01000003.1;pvalue=2.54e-05;qvalue=0.968;sequence=ATAGAGGACGGGTCGTATC;;FIMO_ID=1139	147
NZ_PDER01000003.1	510374	510526	506420	510364	ID=promoter-gene-CQW39_RS08595;Parent=gene-CQW39_RS08595;GeneStart=506420;GeneEnd=510364;ID=gene-CQW39_RS08595;Name=hrpA;gbkey=Gene;gene=hrpA;gene_biotype=protein_coding;locus_tag=CQW39_RS08595;old_locus_tag=CQW39_08595;ID=cds-WP_125208512.1;Parent=gene-CQW39_RS08595;Dbxref=GenBank:WP_125208512.1;Name=WP_125208512.1;Ontology_term=GO:0003676,GO:0003724,GO:0005524;gbkey=CDS;gene=hrpA;go_function=nucleic acid binding|0003676||IEA,RNA helicase activity|0003724||IEA,ATP binding|0005524||IEA;inference=COORDINATES: similar to AA sequence:RefSeq:WP_019982959.1;locus_tag=CQW39_RS08595;product=ATP-dependent RNA helicase HrpA;protein_id=WP_125208512.1;transl_table=11	CQW39_RS08595	-	WP_125208512.1	ATP-dependent RNA helicase HrpA	1	510393	510411	41.2	+	Name=ADACCGACCRGTCGGTATG_NZ_PDER01000003.1+;Alias=MEME-1;ID=ADACCGACCRGTCGGTATG-MEME-1-94-NZ_PDER01000003.1;pvalue=7.6e-05;qvalue=0.968;sequence=AACCCGGTCGACTGATTTG;;FIMO_ID=1201	47
NZ_PDER01000003.1	510365	510517	510527	511567	ID=promoter-gene-CQW39_RS08600;Parent=gene-CQW39_RS08600;GeneStart=510527;GeneEnd=511567;ID=gene-CQW39_RS08600;Name=CQW39_RS08600;gbkey=Gene;gene_biotype=protein_coding;locus_tag=CQW39_RS08600;old_locus_tag=CQW39_08600;ID=cds-WP_125208513.1;Parent=gene-CQW39_RS08600;Dbxref=GenBank:WP_125208513.1;Name=WP_125208513.1;gbkey=CDS;inference=COORDINATES: similar to AA sequence:RefSeq:WP_014673595.1;locus_tag=CQW39_RS08600;product=ABC transporter permease;protein_id=WP_125208513.1;transl_table=11	CQW39_RS08600	+	WP_125208513.1	ABC transporter permease	1	510393	510411	41.2	+	Name=ADACCGACCRGTCGGTATG_NZ_PDER01000003.1+;Alias=MEME-1;ID=ADACCGACCRGTCGGTATG-MEME-1-94-NZ_PDER01000003.1;pvalue=7.6e-05;qvalue=0.968;sequence=AACCCGGTCGACTGATTTG;;FIMO_ID=1201	116
NZ_PDER01000004.1	95486	95776	94940	95476	ID=promoter-gene-CQW39_RS09180;Parent=gene-CQW39_RS09180;GeneStart=94940;GeneEnd=95476;ID=gene-CQW39_RS09180;Name=CQW39_RS09180;gbkey=Gene;gene_biotype=protein_coding;locus_tag=CQW39_RS09180;old_locus_tag=CQW39_09180;ID=cds-WP_085564765.1;Parent=gene-CQW39_RS09180;Dbxref=GenBank:WP_085564765.1;Name=WP_085564765.1;Ontology_term=GO:0003676,GO:0004519,GO:0008270;gbkey=CDS;go_function=nucleic acid binding|0003676||IEA,endonuclease activity|0004519||IEA,zinc ion binding|0008270||IEA;inference=COORDINATES: similar to AA sequence:RefSeq:WP_003976146.1;locus_tag=CQW39_RS09180;product=HNH endonuclease;protein_id=WP_085564765.1;transl_table=11	CQW39_RS09180	-	WP_085564765.1	HNH endonuclease	1	95768	95786	45	-	Name=ADACCGACCRGTCGGTATG_NZ_PDER01000004.1-;Alias=MEME-1;ID=ADACCGACCRGTCGGTATG-MEME-1-31-NZ_PDER01000004.1;pvalue=3.18e-05;qvalue=0.968;sequence=GTGCTGCACGGTCCGTACC;;FIMO_ID=1265	310
NZ_PDER01000004.1	95526	95816	95826	96911	ID=promoter-gene-CQW39_RS09185;Parent=gene-CQW39_RS09185;GeneStart=95826;GeneEnd=96911;ID=gene-CQW39_RS09185;Name=CQW39_RS09185;gbkey=Gene;gene_biotype=protein_coding;locus_tag=CQW39_RS09185;old_locus_tag=CQW39_09185;ID=cds-WP_172624576.1;Parent=gene-CQW39_RS09185;Dbxref=GenBank:WP_172624576.1;Name=WP_172624576.1;Ontology_term=GO:0055085,GO:0008381,GO:0016020;gbkey=CDS;go_component=membrane|0016020||IEA;go_function=mechanosensitive monoatomic ion channel activity|0008381||IEA;go_process=transmembrane transport|0055085||IEA;inference=COORDINATES: similar to AA sequence:RefSeq:WP_016435119.1;locus_tag=CQW39_RS09185;product=mechanosensitive ion channel family protein;protein_id=WP_172624576.1;transl_table=11	CQW39_RS09185	+	WP_172624576.1	mechanosensitive ion channel family protein	1	95768	95786	45	-	Name=ADACCGACCRGTCGGTATG_NZ_PDER01000004.1-;Alias=MEME-1;ID=ADACCGACCRGTCGGTATG-MEME-1-31-NZ_PDER01000004.1;pvalue=3.18e-05;qvalue=0.968;sequence=GTGCTGCACGGTCCGTACC;;FIMO_ID=1265	40
NZ_PDER01000004.1	426574	426835	425992	426564	ID=promoter-gene-CQW39_RS10930;Parent=gene-CQW39_RS10930;GeneStart=425992;GeneEnd=426564;ID=gene-CQW39_RS10930;Name=CQW39_RS10930;gbkey=Gene;gene_biotype=protein_coding;locus_tag=CQW39_RS10930;old_locus_tag=CQW39_10910;ID=cds-WP_161173174.1;Parent=gene-CQW39_RS10930;Dbxref=GenBank:WP_161173174.1;Name=WP_161173174.1;gbkey=CDS;inference=COORDINATES: similar to AA sequence:RefSeq:WP_005486788.1;locus_tag=CQW39_RS10930;product=YqgE/AlgH family protein;protein_id=WP_161173174.1;transl_table=11	CQW39_RS10930	-	WP_161173174.1	YqgE/AlgH family protein	1	426693	426711	42.5	-	Name=ADACCGACCRGTCGGTATG_NZ_PDER01000004.1-;Alias=MEME-1;ID=ADACCGACCRGTCGGTATG-MEME-1-59-NZ_PDER01000004.1;pvalue=5.66e-05;qvalue=0.968;sequence=TCACAACACGAACCGTTTG;;FIMO_ID=1293	147
NZ_PDER01000004.1	426565	426826	426836	428176	ID=promoter-gene-CQW39_RS10935;Parent=gene-CQW39_RS10935;GeneStart=426836;GeneEnd=428176;ID=gene-CQW39_RS10935;Name=murA;gbkey=Gene;gene=murA;gene_biotype=protein_coding;locus_tag=CQW39_RS10935;old_locus_tag=CQW39_10915;ID=cds-WP_037651411.1;Parent=gene-CQW39_RS10935;Dbxref=GenBank:WP_037651411.1;Name=WP_037651411.1;Ontology_term=GO:0019277,GO:0008760;gbkey=CDS;gene=murA;go_function=UDP-N-acetylglucosamine 1-carboxyvinyltransferase activity|0008760||IEA;go_process=UDP-N-acetylgalactosamine biosynthetic process|0019277||IEA;inference=COORDINATES: similar to AA sequence:RefSeq:WP_003975861.1;locus_tag=CQW39_RS10935;product=UDP-N-acetylglucosamine 1-carboxyvinyltransferase;protein_id=WP_037651411.1;transl_table=11	CQW39_RS10935	+	WP_037651411.1	UDP-N-acetylglucosamine 1-carboxyvinyltransferase	1	426693	426711	42.5	-	Name=ADACCGACCRGTCGGTATG_NZ_PDER01000004.1-;Alias=MEME-1;ID=ADACCGACCRGTCGGTATG-MEME-1-59-NZ_PDER01000004.1;pvalue=5.66e-05;qvalue=0.968;sequence=TCACAACACGAACCGTTTG;;FIMO_ID=1293	125
NZ_PDER01000005.1	153678	153789	152646	153668	ID=promoter-gene-CQW39_RS11950;Parent=gene-CQW39_RS11950;GeneStart=152646;GeneEnd=153668;ID=gene-CQW39_RS11950;Name=CQW39_RS11950;gbkey=Gene;gene_biotype=protein_coding;locus_tag=CQW39_RS11950;old_locus_tag=CQW39_11925;ID=cds-WP_037651266.1;Parent=gene-CQW39_RS11950;Dbxref=GenBank:WP_037651266.1;Name=WP_037651266.1;Ontology_term=GO:0006355,GO:0003677,GO:0003700;gbkey=CDS;go_function=DNA binding|0003677||IEA,DNA-binding transcription factor activity|0003700||IEA;go_process=regulation of DNA-templated transcription|0006355||IEA;inference=COORDINATES: similar to AA sequence:RefSeq:WP_004002533.1;locus_tag=CQW39_RS11950;product=LacI family DNA-binding transcriptional regulator;protein_id=WP_037651266.1;transl_table=11	CQW39_RS11950	-	WP_037651266.1	LacI family DNA-binding transcriptional regulator	1	153699	153717	46.7	+	Name=ADACCGACCRGTCGGTATG_NZ_PDER01000005.1+;Alias=MEME-1;ID=ADACCGACCRGTCGGTATG-MEME-1-23-NZ_PDER01000005.1;pvalue=2.12e-05;qvalue=0.968;sequence=GAACAGCGCACATGGTACG;;FIMO_ID=1379	49
NZ_PDER01000005.1	153669	153780	153790	155049	ID=promoter-gene-CQW39_RS11955;Parent=gene-CQW39_RS11955;GeneStart=153790;GeneEnd=155049;ID=gene-CQW39_RS11955;Name=CQW39_RS11955;gbkey=Gene;gene_biotype=protein_coding;locus_tag=CQW39_RS11955;old_locus_tag=CQW39_11930;ID=cds-WP_037651264.1;Parent=gene-CQW39_RS11955;Dbxref=GenBank:WP_037651264.1;Name=WP_037651264.1;Ontology_term=GO:0055085,GO:0022857;gbkey=CDS;go_function=transmembrane transporter activity|0022857||IEA;go_process=transmembrane transport|0055085||IEA;inference=COORDINATES: similar to AA sequence:RefSeq:WP_007380858.1;locus_tag=CQW39_RS11955;product=MFS transporter;protein_id=WP_037651264.1;transl_table=11	CQW39_RS11955	+	WP_037651264.1	MFS transporter	1	153699	153717	46.7	+	Name=ADACCGACCRGTCGGTATG_NZ_PDER01000005.1+;Alias=MEME-1;ID=ADACCGACCRGTCGGTATG-MEME-1-23-NZ_PDER01000005.1;pvalue=2.12e-05;qvalue=0.968;sequence=GAACAGCGCACATGGTACG;;FIMO_ID=1379	73
NZ_PDER01000005.1	306567	306709	304422	306557	ID=promoter-gene-CQW39_RS12705;Parent=gene-CQW39_RS12705;GeneStart=304422;GeneEnd=306557;ID=gene-CQW39_RS12705;Name=CQW39_RS12705;gbkey=Gene;gene_biotype=protein_coding;locus_tag=CQW39_RS12705;old_locus_tag=CQW39_12685;ID=cds-WP_172624921.1;Parent=gene-CQW39_RS12705;Dbxref=GenBank:WP_172624921.1;Name=WP_172624921.1;Ontology_term=GO:0005524;gbkey=CDS;go_function=ATP binding|0005524||IEA;inference=COORDINATES: similar to AA sequence:RefSeq:WP_019059758.1;locus_tag=CQW39_RS12705;product=ATP-binding protein;protein_id=WP_172624921.1;transl_table=11	CQW39_RS12705	-	WP_172624921.1	ATP-binding protein	1	306585	306603	46.9	-	Name=ADACCGACCRGTCGGTATG_NZ_PDER01000005.1-;Alias=MEME-1;ID=ADACCGACCRGTCGGTATG-MEME-1-22-NZ_PDER01000005.1;pvalue=2.03e-05;qvalue=0.968;sequence=GAAGCGATTGTACGGAATG;;FIMO_ID=1378	46
NZ_PDER01000005.1	306558	306700	306710	307165	ID=promoter-gene-CQW39_RS12710;Parent=gene-CQW39_RS12710;GeneStart=306710;GeneEnd=307165;ID=gene-CQW39_RS12710;Name=CQW39_RS12710;gbkey=Gene;gene_biotype=protein_coding;locus_tag=CQW39_RS12710;old_locus_tag=CQW39_12690;ID=cds-WP_086808818.1;Parent=gene-CQW39_RS12710;Dbxref=GenBank:WP_086808818.1;Name=WP_086808818.1;gbkey=CDS;inference=COORDINATES: similar to AA sequence:RefSeq:WP_003988970.1;locus_tag=CQW39_RS12710;product=DUF948 domain-containing protein;protein_id=WP_086808818.1;transl_table=11	CQW39_RS12710	+	WP_086808818.1	DUF948 domain-containing protein	1	306585	306603	46.9	-	Name=ADACCGACCRGTCGGTATG_NZ_PDER01000005.1-;Alias=MEME-1;ID=ADACCGACCRGTCGGTATG-MEME-1-22-NZ_PDER01000005.1;pvalue=2.03e-05;qvalue=0.968;sequence=GAAGCGATTGTACGGAATG;;FIMO_ID=1378	107
NZ_PDER01000005.1	441933	442153	439575	441923	ID=promoter-gene-CQW39_RS13305;Parent=gene-CQW39_RS13305;GeneStart=439575;GeneEnd=441923;ID=gene-CQW39_RS13305;Name=CQW39_RS13305;gbkey=Gene;gene_biotype=protein_coding;locus_tag=CQW39_RS13305;old_locus_tag=CQW39_13275;ID=cds-WP_125209113.1;Parent=gene-CQW39_RS13305;Dbxref=GenBank:WP_125209113.1;Name=WP_125209113.1;Ontology_term=GO:0005975,GO:0004553;gbkey=CDS;go_function=hydrolase activity%2C hydrolyzing O-glycosyl compounds|0004553||IEA;go_process=carbohydrate metabolic process|0005975||IEA;inference=COORDINATES: similar to AA sequence:RefSeq:WP_018570124.1;locus_tag=CQW39_RS13305;product=glycoside hydrolase family 31 protein;protein_id=WP_125209113.1;transl_table=11	CQW39_RS13305	-	WP_125209113.1	glycoside hydrolase family 31 protein	1	442018	442036	41.7	+	Name=ADACCGACCRGTCGGTATG_NZ_PDER01000005.1+;Alias=MEME-1;ID=ADACCGACCRGTCGGTATG-MEME-1-56-NZ_PDER01000005.1;pvalue=6.73e-05;qvalue=0.968;sequence=TCGCCAGACGGATGATATG;;FIMO_ID=1412	113
NZ_PDER01000005.1	441924	442144	442154	444121	ID=promoter-gene-CQW39_RS13310;Parent=gene-CQW39_RS13310;GeneStart=442154;GeneEnd=444121;ID=gene-CQW39_RS13310;Name=CQW39_RS13310;gbkey=Gene;gene_biotype=protein_coding;locus_tag=CQW39_RS13310;old_locus_tag=CQW39_13280;ID=cds-WP_125209114.1;Parent=gene-CQW39_RS13310;Dbxref=GenBank:WP_125209114.1;Name=WP_125209114.1;Ontology_term=GO:0019287,GO:0030729;gbkey=CDS;go_function=acetoacetate-CoA ligase activity|0030729||IEA;go_process=isopentenyl diphosphate biosynthetic process%2C mevalonate pathway|0019287||IEA;inference=COORDINATES: similar to AA sequence:RefSeq:WP_019059630.1;locus_tag=CQW39_RS13310;product=acetoacetate--CoA ligase;protein_id=WP_125209114.1;transl_table=11	CQW39_RS13310	+	WP_125209114.1	acetoacetate--CoA ligase	1	442018	442036	41.7	+	Name=ADACCGACCRGTCGGTATG_NZ_PDER01000005.1+;Alias=MEME-1;ID=ADACCGACCRGTCGGTATG-MEME-1-56-NZ_PDER01000005.1;pvalue=6.73e-05;qvalue=0.968;sequence=TCGCCAGACGGATGATATG;;FIMO_ID=1412	118
NZ_PDER01000006.1	102802	103092	100198	102792	ID=promoter-gene-CQW39_RS13805;Parent=gene-CQW39_RS13805;GeneStart=100198;GeneEnd=102792;ID=gene-CQW39_RS13805;Name=CQW39_RS13805;gbkey=Gene;gene_biotype=protein_coding;locus_tag=CQW39_RS13805;old_locus_tag=CQW39_13780;ID=cds-WP_172624930.1;Parent=gene-CQW39_RS13805;Dbxref=GenBank:WP_172624930.1;Name=WP_172624930.1;Ontology_term=GO:0003676,GO:0005524;gbkey=CDS;go_function=nucleic acid binding|0003676||IEA,ATP binding|0005524||IEA;inference=COORDINATES: similar to AA sequence:RefSeq:WP_016437845.1;locus_tag=CQW39_RS13805;product=DEAD/DEAH box helicase;protein_id=WP_172624930.1;transl_table=11	CQW39_RS13805	-	WP_172624930.1	DEAD/DEAH box helicase	1	103055	103073	43.7	+	Name=ADACCGACCRGTCGGTATG_NZ_PDER01000006.1+;Alias=MEME-1;ID=ADACCGACCRGTCGGTATG-MEME-1-31-NZ_PDER01000006.1;pvalue=4.21e-05;qvalue=0.968;sequence=GTACGTATTGAGCCGTACG;;FIMO_ID=1472	281
NZ_PDER01000006.1	102996	103286	103296	104039	ID=promoter-gene-CQW39_RS13810;Parent=gene-CQW39_RS13810;GeneStart=103296;GeneEnd=104039;ID=gene-CQW39_RS13810;Name=CQW39_RS13810;gbkey=Gene;gene_biotype=protein_coding;locus_tag=CQW39_RS13810;old_locus_tag=CQW39_13785;ID=cds-WP_172624620.1;Parent=gene-CQW39_RS13810;Dbxref=GenBank:WP_172624620.1;Name=WP_172624620.1;gbkey=CDS;inference=COORDINATES: similar to AA sequence:RefSeq:WP_019327025.1;locus_tag=CQW39_RS13810;product=ferritin-like fold-containing protein;protein_id=WP_172624620.1;transl_table=11	CQW39_RS13810	+	WP_172624620.1	ferritin-like fold-containing protein	1	103055	103073	43.7	+	Name=ADACCGACCRGTCGGTATG_NZ_PDER01000006.1+;Alias=MEME-1;ID=ADACCGACCRGTCGGTATG-MEME-1-31-NZ_PDER01000006.1;pvalue=4.21e-05;qvalue=0.968;sequence=GTACGTATTGAGCCGTACG;;FIMO_ID=1472	223
NZ_PDER01000006.1	145862	146060	144623	145852	ID=promoter-gene-CQW39_RS13980;Parent=gene-CQW39_RS13980;GeneStart=144623;GeneEnd=145852;ID=gene-CQW39_RS13980;Name=CQW39_RS13980;gbkey=Gene;gene_biotype=protein_coding;locus_tag=CQW39_RS13980;old_locus_tag=CQW39_13945;ID=cds-WP_125209201.1;Parent=gene-CQW39_RS13980;Dbxref=GenBank:WP_125209201.1;Name=WP_125209201.1;gbkey=CDS;inference=COORDINATES: similar to AA sequence:RefSeq:WP_019072122.1;locus_tag=CQW39_RS13980;product=TOMM precursor leader peptide-binding protein;protein_id=WP_125209201.1;transl_table=11	CQW39_RS13980	-	WP_125209201.1	TOMM precursor leader peptide-binding protein	1	145987	146005	41.1	-	Name=ADACCGACCRGTCGGTATG_NZ_PDER01000006.1-;Alias=MEME-1;ID=ADACCGACCRGTCGGTATG-MEME-1-57-NZ_PDER01000006.1;pvalue=7.68e-05;qvalue=0.968;sequence=GCGCCTGCCGGTTCATATG;;FIMO_ID=1498	153
NZ_PDER01000006.1	145853	146051	146061	146633	ID=promoter-gene-CQW39_RS13985;Parent=gene-CQW39_RS13985;GeneStart=146061;GeneEnd=146633;ID=gene-CQW39_RS13985;Name=CQW39_RS13985;gbkey=Gene;gene_biotype=protein_coding;locus_tag=CQW39_RS13985;old_locus_tag=CQW39_13950;ID=cds-WP_037660105.1;Parent=gene-CQW39_RS13985;Dbxref=GenBank:WP_037660105.1;Name=WP_037660105.1;Ontology_term=GO:0006508,GO:0008237,GO:0008270,GO:0016787,GO:0046872;gbkey=CDS;go_function=metallopeptidase activity|0008237||IEA,zinc ion binding|0008270||IEA,hydrolase activity|0016787||IEA,metal ion binding|0046872||IEA;go_process=proteolysis|0006508||IEA;inference=COORDINATES: similar to AA sequence:RefSeq:WP_016640600.1;locus_tag=CQW39_RS13985;product=M48 family metallopeptidase;protein_id=WP_037660105.1;transl_table=11	CQW39_RS13985	+	WP_037660105.1	M48 family metallopeptidase	1	145987	146005	41.1	-	Name=ADACCGACCRGTCGGTATG_NZ_PDER01000006.1-;Alias=MEME-1;ID=ADACCGACCRGTCGGTATG-MEME-1-57-NZ_PDER01000006.1;pvalue=7.68e-05;qvalue=0.968;sequence=GCGCCTGCCGGTTCATATG;;FIMO_ID=1498	56
NZ_PDER01000006.1	253592	253882	252728	253582	ID=promoter-gene-CQW39_RS14510;Parent=gene-CQW39_RS14510;GeneStart=252728;GeneEnd=253582;ID=gene-CQW39_RS14510;Name=CQW39_RS14510;gbkey=Gene;gene_biotype=protein_coding;locus_tag=CQW39_RS14510;old_locus_tag=CQW39_14475;ID=cds-WP_125209356.1;Parent=gene-CQW39_RS14510;Dbxref=GenBank:WP_125209356.1;Name=WP_125209356.1;Ontology_term=GO:0055085,GO:0042626,GO:0140359,GO:0016020;gbkey=CDS;go_component=membrane|0016020||IEA;go_function=ATPase-coupled transmembrane transporter activity|0042626||IEA,ABC-type transporter activity|0140359||IEA;go_process=transmembrane transport|0055085||IEA;inference=COORDINATES: similar to AA sequence:RefSeq:WP_014181720.1;locus_tag=CQW39_RS14510;product=ABC transporter permease;protein_id=WP_125209356.1;transl_table=11	CQW39_RS14510	-	WP_125209356.1	ABC transporter permease	1	253815	253833	43.5	-	Name=ADACCGACCRGTCGGTATG_NZ_PDER01000006.1-;Alias=MEME-1;ID=ADACCGACCRGTCGGTATG-MEME-1-34-NZ_PDER01000006.1;pvalue=4.44e-05;qvalue=0.968;sequence=TTACGGACCTGACCGGATG;;FIMO_ID=1475	251
NZ_PDER01000006.1	253774	254064	254074	255171	ID=promoter-gene-CQW39_RS14515;Parent=gene-CQW39_RS14515;GeneStart=254074;GeneEnd=255171;ID=gene-CQW39_RS14515;Name=CQW39_RS14515;gbkey=Gene;gene_biotype=protein_coding;locus_tag=CQW39_RS14515;old_locus_tag=CQW39_14480;ID=cds-WP_216369644.1;Parent=gene-CQW39_RS14515;Dbxref=GenBank:WP_216369644.1;Name=WP_216369644.1;gbkey=CDS;inference=COORDINATES: protein motif:HMM:NF012742.6;locus_tag=CQW39_RS14515;product=LacI family DNA-binding transcriptional regulator;protein_id=WP_216369644.1;transl_table=11	CQW39_RS14515	+	WP_216369644.1	LacI family DNA-binding transcriptional regulator	1	253815	253833	43.5	-	Name=ADACCGACCRGTCGGTATG_NZ_PDER01000006.1-;Alias=MEME-1;ID=ADACCGACCRGTCGGTATG-MEME-1-34-NZ_PDER01000006.1;pvalue=4.44e-05;qvalue=0.968;sequence=TTACGGACCTGACCGGATG;;FIMO_ID=1475	241
NZ_PDER01000006.1	287761	287965	287344	287751	ID=promoter-gene-CQW39_RS14655;Parent=gene-CQW39_RS14655;GeneStart=287344;GeneEnd=287751;ID=gene-CQW39_RS14655;Name=CQW39_RS14655;gbkey=Gene;gene_biotype=protein_coding;locus_tag=CQW39_RS14655;old_locus_tag=CQW39_14605;ID=cds-WP_244950144.1;Parent=gene-CQW39_RS14655;Dbxref=GenBank:WP_244950144.1;Name=WP_244950144.1;Ontology_term=GO:0005524,GO:0016787;gbkey=CDS;go_function=ATP binding|0005524||IEA,hydrolase activity|0016787||IEA;inference=COORDINATES: similar to AA sequence:RefSeq:WP_014143050.1;locus_tag=CQW39_RS14655;product=ATP-binding protein;protein_id=WP_244950144.1;transl_table=11	CQW39_RS14655	-	WP_244950144.1	ATP-binding protein	1	287847	287865	40.8	-	Name=ADACCGACCRGTCGGTATG_NZ_PDER01000006.1-;Alias=MEME-1;ID=ADACCGACCRGTCGGTATG-MEME-1-62-NZ_PDER01000006.1;pvalue=8.35e-05;qvalue=0.968;sequence=TACGCGCACATTCGGTACG;;FIMO_ID=1503	114
NZ_PDER01000006.1	287752	287956	287966	288280	ID=promoter-gene-CQW39_RS14660;Parent=gene-CQW39_RS14660;GeneStart=287966;GeneEnd=288280;ID=gene-CQW39_RS14660;Name=CQW39_RS14660;gbkey=Gene;gene_biotype=protein_coding;locus_tag=CQW39_RS14660;old_locus_tag=CQW39_14610;ID=cds-WP_125209277.1;Parent=gene-CQW39_RS14660;Dbxref=GenBank:WP_125209277.1;Name=WP_125209277.1;Ontology_term=GO:0017000,GO:0004497,GO:0016491;gbkey=CDS;go_function=monooxygenase activity|0004497||IEA,oxidoreductase activity|0016491||IEA;go_process=antibiotic biosynthetic process|0017000||IEA;inference=COORDINATES: similar to AA sequence:RefSeq:WP_014143049.1;locus_tag=CQW39_RS14660;product=putative quinol monooxygenase;protein_id=WP_125209277.1;transl_table=11	CQW39_RS14660	+	WP_125209277.1	putative quinol monooxygenase	1	287847	287865	40.8	-	Name=ADACCGACCRGTCGGTATG_NZ_PDER01000006.1-;Alias=MEME-1;ID=ADACCGACCRGTCGGTATG-MEME-1-62-NZ_PDER01000006.1;pvalue=8.35e-05;qvalue=0.968;sequence=TACGCGCACATTCGGTACG;;FIMO_ID=1503	101
NZ_PDER01000006.1	337199	337478	336518	337189	ID=promoter-gene-CQW39_RS14915;Parent=gene-CQW39_RS14915;GeneStart=336518;GeneEnd=337189;ID=gene-CQW39_RS14915;Name=nucS;gbkey=Gene;gene=nucS;gene_biotype=protein_coding;locus_tag=CQW39_RS14915;old_locus_tag=CQW39_14865;ID=cds-WP_037656477.1;Parent=gene-CQW39_RS14915;Dbxref=GenBank:WP_037656477.1;Name=WP_037656477.1;Ontology_term=GO:0004519;gbkey=CDS;gene=nucS;go_function=endonuclease activity|0004519||IEA;inference=COORDINATES: similar to AA sequence:RefSeq:WP_018550058.1;locus_tag=CQW39_RS14915;product=endonuclease NucS;protein_id=WP_037656477.1;transl_table=11	CQW39_RS14915	-	WP_037656477.1	endonuclease NucS	1	337315	337333	40.3	-	Name=ADACCGACCRGTCGGTATG_NZ_PDER01000006.1-;Alias=MEME-1;ID=ADACCGACCRGTCGGTATG-MEME-1-67-NZ_PDER01000006.1;pvalue=9.3e-05;qvalue=0.968;sequence=ATATGGAACGGTCGGGTTG;;FIMO_ID=1508	144
NZ_PDER01000006.1	337190	337469	337479	337871	ID=promoter-gene-CQW39_RS14920;Parent=gene-CQW39_RS14920;GeneStart=337479;GeneEnd=337871;ID=gene-CQW39_RS14920;Name=CQW39_RS14920;gbkey=Gene;gene_biotype=protein_coding;locus_tag=CQW39_RS14920;old_locus_tag=CQW39_14870;ID=cds-WP_037656476.1;Parent=gene-CQW39_RS14920;Dbxref=GenBank:WP_037656476.1;Name=WP_037656476.1;gbkey=CDS;inference=COORDINATES: similar to AA sequence:RefSeq:WP_019544961.1;locus_tag=CQW39_RS14920;product=SCO5389 family protein;protein_id=WP_037656476.1;transl_table=11	CQW39_RS14920	+	WP_037656476.1	SCO5389 family protein	1	337315	337333	40.3	-	Name=ADACCGACCRGTCGGTATG_NZ_PDER01000006.1-;Alias=MEME-1;ID=ADACCGACCRGTCGGTATG-MEME-1-67-NZ_PDER01000006.1;pvalue=9.3e-05;qvalue=0.968;sequence=ATATGGAACGGTCGGGTTG;;FIMO_ID=1508	146
NZ_PDER01000007.1	76097	76243	74900	76087	ID=promoter-gene-CQW39_RS15530;Parent=gene-CQW39_RS15530;GeneStart=74900;GeneEnd=76087;ID=gene-CQW39_RS15530;Name=CQW39_RS15530;gbkey=Gene;gene_biotype=protein_coding;locus_tag=CQW39_RS15530;old_locus_tag=CQW39_15485;ID=cds-WP_125209400.1;Parent=gene-CQW39_RS15530;Dbxref=GenBank:WP_125209400.1;Name=WP_125209400.1;Ontology_term=GO:0009168,GO:0004000;gbkey=CDS;go_function=adenosine deaminase activity|0004000||IEA;go_process=purine ribonucleoside monophosphate biosynthetic process|0009168||IEA;inference=COORDINATES: similar to AA sequence:RefSeq:WP_014674576.1;locus_tag=CQW39_RS15530;product=adenosine deaminase;protein_id=WP_125209400.1;transl_table=11	CQW39_RS15530	-	WP_125209400.1	adenosine deaminase	1	76194	76212	41.5	+	Name=ADACCGACCRGTCGGTATG_NZ_PDER01000007.1+;Alias=MEME-1;ID=ADACCGACCRGTCGGTATG-MEME-1-43-NZ_PDER01000007.1;pvalue=7.01e-05;qvalue=0.968;sequence=TGACCGCGCGGACGGGTTT;;FIMO_ID=1558	125
NZ_PDER01000007.1	76088	76234	76244	77008	ID=promoter-gene-CQW39_RS15535;Parent=gene-CQW39_RS15535;GeneStart=76244;GeneEnd=77008;ID=gene-CQW39_RS15535;Name=CQW39_RS15535;gbkey=Gene;gene_biotype=protein_coding;locus_tag=CQW39_RS15535;old_locus_tag=CQW39_15490;ID=cds-WP_125209401.1;Parent=gene-CQW39_RS15535;Dbxref=GenBank:WP_125209401.1;Name=WP_125209401.1;gbkey=CDS;inference=COORDINATES: similar to AA sequence:RefSeq:WP_010984789.1;locus_tag=CQW39_RS15535;product=alpha/beta fold hydrolase;protein_id=WP_125209401.1;transl_table=11	CQW39_RS15535	+	WP_125209401.1	alpha/beta fold hydrolase	1	76194	76212	41.5	+	Name=ADACCGACCRGTCGGTATG_NZ_PDER01000007.1+;Alias=MEME-1;ID=ADACCGACCRGTCGGTATG-MEME-1-43-NZ_PDER01000007.1;pvalue=7.01e-05;qvalue=0.968;sequence=TGACCGCGCGGACGGGTTT;;FIMO_ID=1558	32
NZ_PDER01000007.1	172287	172565	171855	172277	ID=promoter-gene-CQW39_RS15985;Parent=gene-CQW39_RS15985;GeneStart=171855;GeneEnd=172277;ID=gene-CQW39_RS15985;Name=CQW39_RS15985;gbkey=Gene;gene_biotype=protein_coding;locus_tag=CQW39_RS15985;old_locus_tag=CQW39_15940;ID=cds-WP_125209448.1;Parent=gene-CQW39_RS15985;Dbxref=GenBank:WP_125209448.1;Name=WP_125209448.1;gbkey=CDS;inference=COORDINATES: similar to AA sequence:RefSeq:WP_018543992.1;locus_tag=CQW39_RS15985;product=cobalamin B12-binding domain-containing protein;protein_id=WP_125209448.1;transl_table=11	CQW39_RS15985	-	WP_125209448.1	cobalamin B12-binding domain-containing protein	1	172394	172412	42.4	-	Name=ADACCGACCRGTCGGTATG_NZ_PDER01000007.1-;Alias=MEME-1;ID=ADACCGACCRGTCGGTATG-MEME-1-32-NZ_PDER01000007.1;pvalue=5.77e-05;qvalue=0.968;sequence=GTGCCGAAGGTGCGGTACT;;FIMO_ID=1547	135
NZ_PDER01000007.1	172278	172556	172566	173423	ID=promoter-gene-CQW39_RS15990;Parent=gene-CQW39_RS15990;GeneStart=172566;GeneEnd=173423;ID=gene-CQW39_RS15990;Name=CQW39_RS15990;gbkey=Gene;gene_biotype=protein_coding;locus_tag=CQW39_RS15990;old_locus_tag=CQW39_15945;ID=cds-WP_125209449.1;Parent=gene-CQW39_RS15990;Dbxref=GenBank:WP_125209449.1;Name=WP_125209449.1;Ontology_term=GO:0016042,GO:0016787;gbkey=CDS;go_function=hydrolase activity|0016787||IEA;go_process=lipid catabolic process|0016042||IEA;inference=COORDINATES: similar to AA sequence:RefSeq:WP_006134816.1;locus_tag=CQW39_RS15990;product=esterase/lipase family protein;protein_id=WP_125209449.1;transl_table=11	CQW39_RS15990	+	WP_125209449.1	esterase/lipase family protein	1	172394	172412	42.4	-	Name=ADACCGACCRGTCGGTATG_NZ_PDER01000007.1-;Alias=MEME-1;ID=ADACCGACCRGTCGGTATG-MEME-1-32-NZ_PDER01000007.1;pvalue=5.77e-05;qvalue=0.968;sequence=GTGCCGAAGGTGCGGTACT;;FIMO_ID=1547	154
NZ_PDER01000008.1	180093	180198	179319	180083	ID=promoter-gene-CQW39_RS17660;Parent=gene-CQW39_RS17660;GeneStart=179319;GeneEnd=180083;ID=gene-CQW39_RS17660;Name=CQW39_RS17660;gbkey=Gene;gene_biotype=protein_coding;locus_tag=CQW39_RS17660;old_locus_tag=CQW39_17625;ID=cds-WP_125209625.1;Parent=gene-CQW39_RS17660;Dbxref=GenBank:WP_125209625.1;Name=WP_125209625.1;Ontology_term=GO:0006355,GO:0003677;gbkey=CDS;go_function=DNA binding|0003677||IEA;go_process=regulation of DNA-templated transcription|0006355||IEA;inference=COORDINATES: similar to AA sequence:RefSeq:WP_003980659.1;locus_tag=CQW39_RS17660;product=TetR/AcrR family transcriptional regulator;protein_id=WP_125209625.1;transl_table=11	CQW39_RS17660	-	WP_125209625.1	TetR/AcrR family transcriptional regulator	1	180137	180155	40.6	-	Name=ADACCGACCRGTCGGTATG_NZ_PDER01000008.1-;Alias=MEME-1;ID=ADACCGACCRGTCGGTATG-MEME-1-56-NZ_PDER01000008.1;pvalue=8.64e-05;qvalue=0.968;sequence=ATACGGCGTACATTGTACC;;FIMO_ID=1633	72
NZ_PDER01000008.1	180084	180189	180199	180585	ID=promoter-gene-CQW39_RS17665;Parent=gene-CQW39_RS17665;GeneStart=180199;GeneEnd=180585;ID=gene-CQW39_RS17665;Name=CQW39_RS17665;gbkey=Gene;gene_biotype=protein_coding;locus_tag=CQW39_RS17665;old_locus_tag=CQW39_17630;ID=cds-WP_125209626.1;Parent=gene-CQW39_RS17665;Dbxref=GenBank:WP_125209626.1;Name=WP_125209626.1;gbkey=CDS;inference=COORDINATES: similar to AA sequence:RefSeq:WP_014137268.1;locus_tag=CQW39_RS17665;product=VOC family protein;protein_id=WP_125209626.1;transl_table=11	CQW39_RS17665	+	WP_125209626.1	VOC family protein	1	180137	180155	40.6	-	Name=ADACCGACCRGTCGGTATG_NZ_PDER01000008.1-;Alias=MEME-1;ID=ADACCGACCRGTCGGTATG-MEME-1-56-NZ_PDER01000008.1;pvalue=8.64e-05;qvalue=0.968;sequence=ATACGGCGTACATTGTACC;;FIMO_ID=1633	44
NZ_PDER01000009.1	247831	248009	244858	247821	ID=promoter-gene-CQW39_RS19565;Parent=gene-CQW39_RS19565;GeneStart=244858;GeneEnd=247821;ID=gene-CQW39_RS19565;Name=CQW39_RS19565;gbkey=Gene;gene_biotype=protein_coding;locus_tag=CQW39_RS19565;old_locus_tag=CQW39_19520;ID=cds-WP_125209843.1;Parent=gene-CQW39_RS19565;Dbxref=GenBank:WP_125209843.1;Name=WP_125209843.1;gbkey=CDS;inference=COORDINATES: similar to AA sequence:RefSeq:WP_016825780.1;locus_tag=CQW39_RS19565;product=AfsR/SARP family transcriptional regulator;protein_id=WP_125209843.1;transl_table=11	CQW39_RS19565	-	WP_125209843.1	AfsR/SARP family transcriptional regulator	1	247952	247970	42.2	-	Name=ADACCGACCRGTCGGTATG_NZ_PDER01000009.1-;Alias=MEME-1;ID=ADACCGACCRGTCGGTATG-MEME-1-32-NZ_PDER01000009.1;pvalue=5.99e-05;qvalue=0.968;sequence=TTGCGGAGGGCCCGGTATG;;FIMO_ID=1671	149
NZ_PDER01000009.1	247822	248000	248010	249245	ID=promoter-gene-CQW39_RS19570;Parent=gene-CQW39_RS19570;GeneStart=248010;GeneEnd=249245;ID=gene-CQW39_RS19570;Name=CQW39_RS19570;gbkey=Gene;gene_biotype=protein_coding;locus_tag=CQW39_RS19570;old_locus_tag=CQW39_19525;ID=cds-WP_125209844.1;Parent=gene-CQW39_RS19570;Dbxref=GenBank:WP_125209844.1;Name=WP_125209844.1;Ontology_term=GO:0016787,GO:0046872;gbkey=CDS;go_function=hydrolase activity|0016787||IEA,metal ion binding|0046872||IEA;inference=COORDINATES: similar to AA sequence:RefSeq:WP_010035662.1;locus_tag=CQW39_RS19570;product=amidohydrolase family protein;protein_id=WP_125209844.1;transl_table=11	CQW39_RS19570	+	WP_125209844.1	amidohydrolase family protein	1	247952	247970	42.2	-	Name=ADACCGACCRGTCGGTATG_NZ_PDER01000009.1-;Alias=MEME-1;ID=ADACCGACCRGTCGGTATG-MEME-1-32-NZ_PDER01000009.1;pvalue=5.99e-05;qvalue=0.968;sequence=TTGCGGAGGGCCCGGTATG;;FIMO_ID=1671	40
NZ_PDER01000010.1	131478	131767	130428	131468	ID=promoter-gene-CQW39_RS20455;Parent=gene-CQW39_RS20455;GeneStart=130428;GeneEnd=131468;ID=gene-CQW39_RS20455;Name=CQW39_RS20455;gbkey=Gene;gene_biotype=protein_coding;locus_tag=CQW39_RS20455;old_locus_tag=CQW39_20410;ID=cds-WP_244950223.1;Parent=gene-CQW39_RS20455;Dbxref=GenBank:WP_244950223.1;Name=WP_244950223.1;gbkey=CDS;inference=COORDINATES: protein motif:HMM:TIGR00229.1;locus_tag=CQW39_RS20455;product=helix-turn-helix transcriptional regulator;protein_id=WP_244950223.1;transl_table=11	CQW39_RS20455	-	WP_244950223.1	helix-turn-helix transcriptional regulator	1	131483	131501	42.4	-	Name=ADACCGACCRGTCGGTATG_NZ_PDER01000010.1-;Alias=MEME-1;ID=ADACCGACCRGTCGGTATG-MEME-1-41-NZ_PDER01000010.1;pvalue=5.74e-05;qvalue=0.968;sequence=CGTCATATCGTGCGGTATT;;FIMO_ID=41	33
NZ_PDER01000010.1	131469	131758	131768	133141	ID=promoter-gene-CQW39_RS20460;Parent=gene-CQW39_RS20460;GeneStart=131768;GeneEnd=133141;ID=gene-CQW39_RS20460;Name=CQW39_RS20460;gbkey=Gene;gene_biotype=protein_coding;locus_tag=CQW39_RS20460;old_locus_tag=CQW39_20415;ID=cds-WP_125209979.1;Parent=gene-CQW39_RS20460;Dbxref=GenBank:WP_125209979.1;Name=WP_125209979.1;Ontology_term=GO:0005524,GO:0016874;gbkey=CDS;go_function=ATP binding|0005524||IEA,ligase activity|0016874||IEA;inference=COORDINATES: similar to AA sequence:RefSeq:WP_006607917.1;locus_tag=CQW39_RS20460;product=ATP-grasp domain-containing protein;protein_id=WP_125209979.1;transl_table=11	CQW39_RS20460	+	WP_125209979.1	ATP-grasp domain-containing protein	1	131483	131501	42.4	-	Name=ADACCGACCRGTCGGTATG_NZ_PDER01000010.1-;Alias=MEME-1;ID=ADACCGACCRGTCGGTATG-MEME-1-41-NZ_PDER01000010.1;pvalue=5.74e-05;qvalue=0.968;sequence=CGTCATATCGTGCGGTATT;;FIMO_ID=41	267
NZ_PDER01000011.1	222652	222811	221290	222642	ID=promoter-gene-CQW39_RS22130;Parent=gene-CQW39_RS22130;GeneStart=221290;GeneEnd=222642;ID=gene-CQW39_RS22130;Name=CQW39_RS22130;gbkey=Gene;gene_biotype=protein_coding;locus_tag=CQW39_RS22130;old_locus_tag=CQW39_22095;ID=cds-WP_037659389.1;Parent=gene-CQW39_RS22130;Dbxref=GenBank:WP_037659389.1;Name=WP_037659389.1;gbkey=CDS;inference=COORDINATES: similar to AA sequence:RefSeq:WP_018570964.1;locus_tag=CQW39_RS22130;product=dipeptidase;protein_id=WP_037659389.1;transl_table=11	CQW39_RS22130	-	WP_037659389.1	dipeptidase	1	222670	222688	40.4	+	Name=ADACCGACCRGTCGGTATG_NZ_PDER01000011.1+;Alias=MEME-1;ID=ADACCGACCRGTCGGTATG-MEME-1-56-NZ_PDER01000011.1;pvalue=9.17e-05;qvalue=0.968;sequence=GTACCTGCTGGGTGGATCG;;FIMO_ID=116	46
NZ_PDER01000011.1	222643	222802	222812	224080	ID=promoter-gene-CQW39_RS22135;Parent=gene-CQW39_RS22135;GeneStart=222812;GeneEnd=224080;ID=gene-CQW39_RS22135;Name=CQW39_RS22135;gbkey=Gene;gene_biotype=protein_coding;locus_tag=CQW39_RS22135;old_locus_tag=CQW39_22100;ID=cds-WP_125210228.1;Parent=gene-CQW39_RS22135;Dbxref=GenBank:WP_125210228.1;Name=WP_125210228.1;Ontology_term=GO:0015995,GO:0030494,GO:0045550;gbkey=CDS;go_function=geranylgeranyl reductase activity|0045550||IEA;go_process=chlorophyll biosynthetic process|0015995||IEA,bacteriochlorophyll biosynthetic process|0030494||IEA;inference=COORDINATES: similar to AA sequence:RefSeq:WP_019065152.1;locus_tag=CQW39_RS22135;product=geranylgeranyl reductase family protein;protein_id=WP_125210228.1;transl_table=11	CQW39_RS22135	+	WP_125210228.1	geranylgeranyl reductase family protein	1	222670	222688	40.4	+	Name=ADACCGACCRGTCGGTATG_NZ_PDER01000011.1+;Alias=MEME-1;ID=ADACCGACCRGTCGGTATG-MEME-1-56-NZ_PDER01000011.1;pvalue=9.17e-05;qvalue=0.968;sequence=GTACCTGCTGGGTGGATCG;;FIMO_ID=116	124
NZ_PDER01000012.1	142215	142355	140562	142205	ID=promoter-gene-CQW39_RS23095;Parent=gene-CQW39_RS23095;GeneStart=140562;GeneEnd=142205;ID=gene-CQW39_RS23095;Name=CQW39_RS23095;gbkey=Gene;gene_biotype=protein_coding;locus_tag=CQW39_RS23095;old_locus_tag=CQW39_23055;ID=cds-WP_125210380.1;Parent=gene-CQW39_RS23095;Dbxref=GenBank:WP_125210380.1;Name=WP_125210380.1;gbkey=CDS;inference=COORDINATES: protein motif:HMM:NF024117.6;locus_tag=CQW39_RS23095;product=PD-(D/E)XK nuclease family protein;protein_id=WP_125210380.1;transl_table=11	CQW39_RS23095	-	WP_125210380.1	PD-(D/E)XK nuclease family protein	1	142288	142306	41.3	-	Name=ADACCGACCRGTCGGTATG_NZ_PDER01000012.1-;Alias=MEME-1;ID=ADACCGACCRGTCGGTATG-MEME-1-36-NZ_PDER01000012.1;pvalue=7.45e-05;qvalue=0.968;sequence=TCACCGATCACACCGATTG;;FIMO_ID=158	101
NZ_PDER01000012.1	142206	142346	142356	143843	ID=promoter-gene-CQW39_RS23100;Parent=gene-CQW39_RS23100;GeneStart=142356;GeneEnd=143843;ID=gene-CQW39_RS23100;Name=CQW39_RS23100;gbkey=Gene;gene_biotype=protein_coding;locus_tag=CQW39_RS23100;old_locus_tag=CQW39_23060;ID=cds-WP_125210381.1;Parent=gene-CQW39_RS23100;Dbxref=GenBank:WP_125210381.1;Name=WP_125210381.1;Ontology_term=GO:0004674,GO:0005524;gbkey=CDS;go_function=protein serine/threonine kinase activity|0004674||IEA,ATP binding|0005524||IEA;inference=COORDINATES: protein motif:HMM:NF012298.6;locus_tag=CQW39_RS23100;product=serine/threonine protein kinase;protein_id=WP_125210381.1;transl_table=11	CQW39_RS23100	+	WP_125210381.1	serine/threonine protein kinase	1	142288	142306	41.3	-	Name=ADACCGACCRGTCGGTATG_NZ_PDER01000012.1-;Alias=MEME-1;ID=ADACCGACCRGTCGGTATG-MEME-1-36-NZ_PDER01000012.1;pvalue=7.45e-05;qvalue=0.968;sequence=TCACCGATCACACCGATTG;;FIMO_ID=158	50
NZ_PDER01000013.1	110664	110889	110169	110654	ID=promoter-gene-CQW39_RS24090;Parent=gene-CQW39_RS24090;GeneStart=110169;GeneEnd=110654;ID=gene-CQW39_RS24090;Name=CQW39_RS24090;gbkey=Gene;gene_biotype=protein_coding;locus_tag=CQW39_RS24090;old_locus_tag=CQW39_24050;ID=cds-WP_037652597.1;Parent=gene-CQW39_RS24090;Dbxref=GenBank:WP_037652597.1;Name=WP_037652597.1;Ontology_term=GO:0010181,GO:0016491;gbkey=CDS;go_function=FMN binding|0010181||IEA,oxidoreductase activity|0016491||IEA;inference=COORDINATES: similar to AA sequence:RefSeq:WP_003978135.1;locus_tag=CQW39_RS24090;product=flavin reductase family protein;protein_id=WP_037652597.1;transl_table=11	CQW39_RS24090	-	WP_037652597.1	flavin reductase family protein	1	110710	110728	46	-	Name=ADACCGACCRGTCGGTATG_NZ_PDER01000013.1-;Alias=MEME-1;ID=ADACCGACCRGTCGGTATG-MEME-1-8-NZ_PDER01000013.1;pvalue=2.5e-05;qvalue=0.968;sequence=GCGCGGAACGATCGGTACG;;FIMO_ID=183	74
NZ_PDER01000013.1	110655	110880	110890	113313	ID=promoter-gene-CQW39_RS24095;Parent=gene-CQW39_RS24095;GeneStart=110890;GeneEnd=113313;ID=gene-CQW39_RS24095;Name=CQW39_RS24095;gbkey=Gene;gene_biotype=protein_coding;locus_tag=CQW39_RS24095;old_locus_tag=CQW39_24055;ID=cds-WP_125210533.1;Parent=gene-CQW39_RS24095;Dbxref=GenBank:WP_125210533.1;Name=WP_125210533.1;gbkey=CDS;inference=COORDINATES: similar to AA sequence:RefSeq:WP_010062455.1;locus_tag=CQW39_RS24095;product=polysaccharide lyase 8 family protein;protein_id=WP_125210533.1;transl_table=11	CQW39_RS24095	+	WP_125210533.1	polysaccharide lyase 8 family protein	1	110710	110728	46	-	Name=ADACCGACCRGTCGGTATG_NZ_PDER01000013.1-;Alias=MEME-1;ID=ADACCGACCRGTCGGTATG-MEME-1-8-NZ_PDER01000013.1;pvalue=2.5e-05;qvalue=0.968;sequence=GCGCGGAACGATCGGTACG;;FIMO_ID=183	162
NZ_PDER01000015.1	22284	22484	21474	22274	ID=promoter-gene-CQW39_RS25975;Parent=gene-CQW39_RS25975;GeneStart=21474;GeneEnd=22274;ID=gene-CQW39_RS25975;Name=CQW39_RS25975;gbkey=Gene;gene_biotype=protein_coding;locus_tag=CQW39_RS25975;old_locus_tag=CQW39_25930;ID=cds-WP_125210792.1;Parent=gene-CQW39_RS25975;Dbxref=GenBank:WP_125210792.1;Name=WP_125210792.1;gbkey=CDS;inference=COORDINATES: similar to AA sequence:RefSeq:WP_014676151.1;locus_tag=CQW39_RS25975;product=phosphatase PAP2 family protein;protein_id=WP_125210792.1;transl_table=11	CQW39_RS25975	-	WP_125210792.1	phosphatase PAP2 family protein	1	22347	22365	42	-	Name=ADACCGACCRGTCGGTATG_NZ_PDER01000015.1-;Alias=MEME-1;ID=ADACCGACCRGTCGGTATG-MEME-1-26-NZ_PDER01000015.1;pvalue=6.27e-05;qvalue=0.968;sequence=ACACCAACGTATCGGTACG;;FIMO_ID=296	91
NZ_PDER01000015.1	22275	22475	22485	23099	ID=promoter-gene-CQW39_RS25980;Parent=gene-CQW39_RS25980;GeneStart=22485;GeneEnd=23099;ID=gene-CQW39_RS25980;Name=CQW39_RS25980;gbkey=Gene;gene_biotype=protein_coding;locus_tag=CQW39_RS25980;old_locus_tag=CQW39_25935;ID=cds-WP_086812289.1;Parent=gene-CQW39_RS25980;Dbxref=GenBank:WP_086812289.1;Name=WP_086812289.1;gbkey=CDS;inference=COORDINATES: similar to AA sequence:RefSeq:WP_007386078.1;locus_tag=CQW39_RS25980;product=TetR/AcrR family transcriptional regulator;protein_id=WP_086812289.1;transl_table=11	CQW39_RS25980	+	WP_086812289.1	TetR/AcrR family transcriptional regulator	1	22347	22365	42	-	Name=ADACCGACCRGTCGGTATG_NZ_PDER01000015.1-;Alias=MEME-1;ID=ADACCGACCRGTCGGTATG-MEME-1-26-NZ_PDER01000015.1;pvalue=6.27e-05;qvalue=0.968;sequence=ACACCAACGTATCGGTACG;;FIMO_ID=296	120
NZ_PDER01000015.1	69232	69395	68305	69222	ID=promoter-gene-CQW39_RS26170;Parent=gene-CQW39_RS26170;GeneStart=68305;GeneEnd=69222;ID=gene-CQW39_RS26170;Name=CQW39_RS26170;gbkey=Gene;gene_biotype=protein_coding;locus_tag=CQW39_RS26170;old_locus_tag=CQW39_26120;ID=cds-WP_125210903.1;Parent=gene-CQW39_RS26170;Dbxref=GenBank:WP_125210903.1;Name=WP_125210903.1;Ontology_term=GO:0016491,GO:0071949;gbkey=CDS;go_function=oxidoreductase activity|0016491||IEA,FAD binding|0071949||IEA;inference=COORDINATES: similar to AA sequence:RefSeq:WP_009320519.1;locus_tag=CQW39_RS26170;product=FAD-dependent oxidoreductase;protein_id=WP_125210903.1;transl_table=11	CQW39_RS26170	-	WP_125210903.1	FAD-dependent oxidoreductase	1	69341	69359	42.9	+	Name=ADACCGACCRGTCGGTATG_NZ_PDER01000015.1+;Alias=MEME-1;ID=ADACCGACCRGTCGGTATG-MEME-1-20-NZ_PDER01000015.1;pvalue=5.15e-05;qvalue=0.968;sequence=AGACGGGGCGGCCGGAATC;;FIMO_ID=290	137
NZ_PDER01000015.1	69223	69386	69396	71036	ID=promoter-gene-CQW39_RS26175;Parent=gene-CQW39_RS26175;GeneStart=69396;GeneEnd=71036;ID=gene-CQW39_RS26175;Name=CQW39_RS26175;gbkey=Gene;gene_biotype=protein_coding;locus_tag=CQW39_RS26175;old_locus_tag=CQW39_26125;ID=cds-WP_125210819.1;Parent=gene-CQW39_RS26175;Dbxref=GenBank:WP_125210819.1;Name=WP_125210819.1;Ontology_term=GO:0005524,GO:0016887;gbkey=CDS;go_function=ATP binding|0005524||IEA,ATP hydrolysis activity|0016887||IEA;inference=COORDINATES: similar to AA sequence:RefSeq:WP_009191606.1;locus_tag=CQW39_RS26175;product=ABC-F family ATP-binding cassette domain-containing protein;protein_id=WP_125210819.1;transl_table=11	CQW39_RS26175	+	WP_125210819.1	ABC-F family ATP-binding cassette domain-containing protein	1	69341	69359	42.9	+	Name=ADACCGACCRGTCGGTATG_NZ_PDER01000015.1+;Alias=MEME-1;ID=ADACCGACCRGTCGGTATG-MEME-1-20-NZ_PDER01000015.1;pvalue=5.15e-05;qvalue=0.968;sequence=AGACGGGGCGGCCGGAATC;;FIMO_ID=290	37
NZ_PDER01000015.1	122318	122488	122135	122308	ID=promoter-gene-CQW39_RS26390;Parent=gene-CQW39_RS26390;GeneStart=122135;GeneEnd=122308;ID=gene-CQW39_RS26390;Name=CQW39_RS26390;gbkey=Gene;gene_biotype=protein_coding;locus_tag=CQW39_RS26390;old_locus_tag=CQW39_26335;ID=cds-WP_037657426.1;Parent=gene-CQW39_RS26390;Dbxref=GenBank:WP_037657426.1;Name=WP_037657426.1;gbkey=CDS;inference=COORDINATES: similar to AA sequence:RefSeq:WP_018840305.1;locus_tag=CQW39_RS26390;product=thiazolylpeptide-type bacteriocin;protein_id=WP_037657426.1;transl_table=11	CQW39_RS26390	-	WP_037657426.1	thiazolylpeptide-type bacteriocin	1	122342	122360	40.6	+	Name=ADACCGACCRGTCGGTATG_NZ_PDER01000015.1+;Alias=MEME-1;ID=ADACCGACCRGTCGGTATG-MEME-1-33-NZ_PDER01000015.1;pvalue=8.73e-05;qvalue=0.968;sequence=CGGCCGGTCGGGCGGTTCG;;FIMO_ID=303	52
NZ_PDER01000015.1	122309	122479	122489	123793	ID=promoter-gene-CQW39_RS26395;Parent=gene-CQW39_RS26395;GeneStart=122489;GeneEnd=123793;ID=gene-CQW39_RS26395;Name=CQW39_RS26395;gbkey=Gene;gene_biotype=protein_coding;locus_tag=CQW39_RS26395;old_locus_tag=CQW39_26340;ID=cds-WP_125210839.1;Parent=gene-CQW39_RS26395;Dbxref=GenBank:WP_125210839.1;Name=WP_125210839.1;Ontology_term=GO:0004180;gbkey=CDS;go_function=carboxypeptidase activity|0004180||IEA;inference=COORDINATES: similar to AA sequence:RefSeq:WP_018548796.1;locus_tag=CQW39_RS26395;product=amidohydrolase;protein_id=WP_125210839.1;transl_table=11	CQW39_RS26395	+	WP_125210839.1	amidohydrolase	1	122342	122360	40.6	+	Name=ADACCGACCRGTCGGTATG_NZ_PDER01000015.1+;Alias=MEME-1;ID=ADACCGACCRGTCGGTATG-MEME-1-33-NZ_PDER01000015.1;pvalue=8.73e-05;qvalue=0.968;sequence=CGGCCGGTCGGGCGGTTCG;;FIMO_ID=303	129
NZ_PDER01000016.1	10313	10570	8195	10303	ID=promoter-gene-CQW39_RS38435;Parent=gene-CQW39_RS38435;GeneStart=8195;GeneEnd=10303;ID=gene-CQW39_RS38435;Name=CQW39_RS38435;gbkey=Gene;gene_biotype=protein_coding;locus_tag=CQW39_RS38435;old_locus_tag=CQW39_26820;ID=cds-WP_425329247.1;Parent=gene-CQW39_RS38435;Dbxref=GenBank:WP_425329247.1;Name=WP_425329247.1;gbkey=CDS;inference=COORDINATES: similar to AA sequence:RefSeq:WP_003963147.1;locus_tag=CQW39_RS38435;product=DUF4157 domain-containing protein;protein_id=WP_425329247.1;transl_table=11	CQW39_RS38435	-	WP_425329247.1	DUF4157 domain-containing protein	1	10455	10473	41.4	+	Name=ADACCGACCRGTCGGTATG_NZ_PDER01000016.1+;Alias=MEME-1;ID=ADACCGACCRGTCGGTATG-MEME-1-31-NZ_PDER01000016.1;pvalue=7.23e-05;qvalue=0.968;sequence=ACGCTTAGCAATGGGTTTC;;FIMO_ID=343	170
NZ_PDER01000016.1	10304	10561	10571	11722	ID=promoter-gene-CQW39_RS26895;Parent=gene-CQW39_RS26895;GeneStart=10571;GeneEnd=11722;ID=gene-CQW39_RS26895;Name=CQW39_RS26895;gbkey=Gene;gene_biotype=protein_coding;locus_tag=CQW39_RS26895;old_locus_tag=CQW39_26825;ID=cds-WP_244950333.1;Parent=gene-CQW39_RS26895;Dbxref=GenBank:WP_244950333.1;Name=WP_244950333.1;Ontology_term=GO:0042398,GO:0004357,GO:0005524;gbkey=CDS;go_function=glutamate-cysteine ligase activity|0004357||IEA,ATP binding|0005524||IEA;go_process=modified amino acid biosynthetic process|0042398||IEA;inference=COORDINATES: similar to AA sequence:RefSeq:WP_006375745.1;locus_tag=CQW39_RS26895;product=carboxylate-amine ligase;protein_id=WP_244950333.1;transl_table=11	CQW39_RS26895	+	WP_244950333.1	carboxylate-amine ligase	1	10455	10473	41.4	+	Name=ADACCGACCRGTCGGTATG_NZ_PDER01000016.1+;Alias=MEME-1;ID=ADACCGACCRGTCGGTATG-MEME-1-31-NZ_PDER01000016.1;pvalue=7.23e-05;qvalue=0.968;sequence=ACGCTTAGCAATGGGTTTC;;FIMO_ID=343	98
NZ_PDER01000018.1	14310	14505	11013	14300	ID=promoter-gene-CQW39_RS28570;Parent=gene-CQW39_RS28570;GeneStart=11013;GeneEnd=14300;ID=gene-CQW39_RS28570;Name=CQW39_RS28570;gbkey=Gene;gene_biotype=protein_coding;locus_tag=CQW39_RS28570;old_locus_tag=CQW39_28515;ID=cds-WP_125211181.1;Parent=gene-CQW39_RS28570;Dbxref=GenBank:WP_125211181.1;Name=WP_125211181.1;Ontology_term=GO:0006508,GO:0005515,GO:0008236;gbkey=CDS;go_function=protein binding|0005515||IEA,serine-type peptidase activity|0008236||IEA;go_process=proteolysis|0006508||IEA;inference=COORDINATES: similar to AA sequence:RefSeq:WP_007497284.1;locus_tag=CQW39_RS28570;product=S41 family peptidase;protein_id=WP_125211181.1;transl_table=11	CQW39_RS28570	-	WP_125211181.1	S41 family peptidase	1	14380	14398	47.1	+	Name=ADACCGACCRGTCGGTATG_NZ_PDER01000018.1+;Alias=MEME-1;ID=ADACCGACCRGTCGGTATG-MEME-1-7-NZ_PDER01000018.1;pvalue=1.97e-05;qvalue=0.968;sequence=ACACGTACGAAACGGTTTC;;FIMO_ID=400	98
NZ_PDER01000018.1	14301	14496	14506	15099	ID=promoter-gene-CQW39_RS28575;Parent=gene-CQW39_RS28575;GeneStart=14506;GeneEnd=15099;ID=gene-CQW39_RS28575;Name=CQW39_RS28575;gbkey=Gene;gene_biotype=protein_coding;locus_tag=CQW39_RS28575;old_locus_tag=CQW39_28520;ID=cds-WP_093679487.1;Parent=gene-CQW39_RS28575;Dbxref=GenBank:WP_093679487.1;Name=WP_093679487.1;Ontology_term=GO:0006355,GO:0003677,GO:0003700;gbkey=CDS;go_function=DNA binding|0003677||IEA,DNA-binding transcription factor activity|0003700||IEA;go_process=regulation of DNA-templated transcription|0006355||IEA;inference=COORDINATES: similar to AA sequence:RefSeq:WP_003975649.1;locus_tag=CQW39_RS28575;product=TetR/AcrR family transcriptional regulator;protein_id=WP_093679487.1;transl_table=11	CQW39_RS28575	+	WP_093679487.1	TetR/AcrR family transcriptional regulator	1	14380	14398	47.1	+	Name=ADACCGACCRGTCGGTATG_NZ_PDER01000018.1+;Alias=MEME-1;ID=ADACCGACCRGTCGGTATG-MEME-1-7-NZ_PDER01000018.1;pvalue=1.97e-05;qvalue=0.968;sequence=ACACGTACGAAACGGTTTC;;FIMO_ID=400	108
NZ_PDER01000018.1	173105	173278	172349	173095	ID=promoter-gene-CQW39_RS29300;Parent=gene-CQW39_RS29300;GeneStart=172349;GeneEnd=173095;ID=gene-CQW39_RS29300;Name=CQW39_RS29300;gbkey=Gene;gene_biotype=protein_coding;locus_tag=CQW39_RS29300;old_locus_tag=CQW39_29255;ID=cds-WP_125211254.1;Parent=gene-CQW39_RS29300;Dbxref=GenBank:WP_125211254.1;Name=WP_125211254.1;gbkey=CDS;inference=COORDINATES: similar to AA sequence:RefSeq:WP_019983831.1;locus_tag=CQW39_RS29300;product=TIGR03089 family protein;protein_id=WP_125211254.1;transl_table=11	CQW39_RS29300	-	WP_125211254.1	TIGR03089 family protein	1	173211	173229	45.8	+	Name=ADACCGACCRGTCGGTATG_NZ_PDER01000018.1+;Alias=MEME-1;ID=ADACCGACCRGTCGGTATG-MEME-1-10-NZ_PDER01000018.1;pvalue=2.63e-05;qvalue=0.968;sequence=ACACTGACCGGCCGATACG;;FIMO_ID=403	134
NZ_PDER01000018.1	173096	173269	173279	174361	ID=promoter-gene-CQW39_RS29305;Parent=gene-CQW39_RS29305;GeneStart=173279;GeneEnd=174361;ID=gene-CQW39_RS29305;Name=CQW39_RS29305;gbkey=Gene;gene_biotype=protein_coding;locus_tag=CQW39_RS29305;old_locus_tag=CQW39_29260;ID=cds-WP_125211255.1;Parent=gene-CQW39_RS29305;Dbxref=GenBank:WP_125211255.1;Name=WP_125211255.1;Ontology_term=GO:0009058,GO:0016779;gbkey=CDS;go_function=nucleotidyltransferase activity|0016779||IEA;go_process=biosynthetic process|0009058||IEA;inference=COORDINATES: similar to AA sequence:RefSeq:WP_010352386.1;locus_tag=CQW39_RS29305;product=nucleotidyltransferase family protein;protein_id=WP_125211255.1;transl_table=11	CQW39_RS29305	+	WP_125211255.1	nucleotidyltransferase family protein	1	173211	173229	45.8	+	Name=ADACCGACCRGTCGGTATG_NZ_PDER01000018.1+;Alias=MEME-1;ID=ADACCGACCRGTCGGTATG-MEME-1-10-NZ_PDER01000018.1;pvalue=2.63e-05;qvalue=0.968;sequence=ACACTGACCGGCCGATACG;;FIMO_ID=403	50
NZ_PDER01000019.1	123179	123284	122711	123169	ID=promoter-gene-CQW39_RS29955;Parent=gene-CQW39_RS29955;GeneStart=122711;GeneEnd=123169;ID=gene-CQW39_RS29955;Name=CQW39_RS29955;gbkey=Gene;gene_biotype=protein_coding;locus_tag=CQW39_RS29955;old_locus_tag=CQW39_29910;ID=cds-WP_125211365.1;Parent=gene-CQW39_RS29955;Dbxref=GenBank:WP_125211365.1;Name=WP_125211365.1;Ontology_term=GO:0046872;gbkey=CDS;go_function=metal ion binding|0046872||IEA;inference=COORDINATES: similar to AA sequence:RefSeq:WP_019062851.1;locus_tag=CQW39_RS29955;product=cupin domain-containing protein;protein_id=WP_125211365.1;transl_table=11	CQW39_RS29955	-	WP_125211365.1	cupin domain-containing protein	1	123208	123226	46.8	+	Name=ADACCGACCRGTCGGTATG_NZ_PDER01000019.1+;Alias=MEME-1;ID=ADACCGACCRGTCGGTATG-MEME-1-8-NZ_PDER01000019.1;pvalue=2.1e-05;qvalue=0.968;sequence=AGGCTGGTCGCATCGTATG;;FIMO_ID=437	57
NZ_PDER01000019.1	123170	123275	123285	123905	ID=promoter-gene-CQW39_RS29960;Parent=gene-CQW39_RS29960;GeneStart=123285;GeneEnd=123905;ID=gene-CQW39_RS29960;Name=CQW39_RS29960;gbkey=Gene;gene_biotype=protein_coding;locus_tag=CQW39_RS29960;old_locus_tag=CQW39_29915;ID=cds-WP_125211366.1;Parent=gene-CQW39_RS29960;Dbxref=GenBank:WP_125211366.1;Name=WP_125211366.1;Ontology_term=GO:0006355,GO:0003677,GO:0003700;gbkey=CDS;go_function=DNA binding|0003677||IEA,DNA-binding transcription factor activity|0003700||IEA;go_process=regulation of DNA-templated transcription|0006355||IEA;inference=COORDINATES: similar to AA sequence:RefSeq:WP_014058903.1;locus_tag=CQW39_RS29960;product=TetR/AcrR family transcriptional regulator;protein_id=WP_125211366.1;transl_table=11	CQW39_RS29960	+	WP_125211366.1	TetR/AcrR family transcriptional regulator	1	123208	123226	46.8	+	Name=ADACCGACCRGTCGGTATG_NZ_PDER01000019.1+;Alias=MEME-1;ID=ADACCGACCRGTCGGTATG-MEME-1-8-NZ_PDER01000019.1;pvalue=2.1e-05;qvalue=0.968;sequence=AGGCTGGTCGCATCGTATG;;FIMO_ID=437	59
NZ_PDER01000020.1	22592	22790	22148	22582	ID=promoter-gene-CQW39_RS30200;Parent=gene-CQW39_RS30200;GeneStart=22148;GeneEnd=22582;ID=gene-CQW39_RS30200;Name=CQW39_RS30200;gbkey=Gene;gene_biotype=protein_coding;locus_tag=CQW39_RS30200;old_locus_tag=CQW39_30155;ID=cds-WP_037662991.1;Parent=gene-CQW39_RS30200;Dbxref=GenBank:WP_037662991.1;Name=WP_037662991.1;Ontology_term=GO:0006355,GO:0003700;gbkey=CDS;go_function=DNA-binding transcription factor activity|0003700||IEA;go_process=regulation of DNA-templated transcription|0006355||IEA;inference=COORDINATES: similar to AA sequence:RefSeq:WP_014145940.1;locus_tag=CQW39_RS30200;product=MarR family winged helix-turn-helix transcriptional regulator;protein_id=WP_037662991.1;transl_table=11	CQW39_RS30200	-	WP_037662991.1	MarR family winged helix-turn-helix transcriptional regulator	1	22714	22732	46.4	+	Name=ADACCGACCRGTCGGTATG_NZ_PDER01000020.1+;Alias=MEME-1;ID=ADACCGACCRGTCGGTATG-MEME-1-14-NZ_PDER01000020.1;pvalue=2.29e-05;qvalue=0.968;sequence=GACCTGACTGAATCGTATG;;FIMO_ID=660	150
NZ_PDER01000020.1	22583	22781	22791	23951	ID=promoter-gene-CQW39_RS30205;Parent=gene-CQW39_RS30205;GeneStart=22791;GeneEnd=23951;ID=gene-CQW39_RS30205;Name=CQW39_RS30205;gbkey=Gene;gene_biotype=protein_coding;locus_tag=CQW39_RS30205;old_locus_tag=CQW39_30160;ID=cds-WP_125211412.1;Parent=gene-CQW39_RS30205;Dbxref=GenBank:WP_125211412.1;Name=WP_125211412.1;Ontology_term=GO:0006470,GO:0004722,GO:0046872;gbkey=CDS;go_function=protein serine/threonine phosphatase activity|0004722||IEA,metal ion binding|0046872||IEA;go_process=protein dephosphorylation|0006470||IEA;inference=COORDINATES: similar to AA sequence:RefSeq:WP_004926264.1;locus_tag=CQW39_RS30205;product=PP2C family protein-serine/threonine phosphatase;protein_id=WP_125211412.1;transl_table=11	CQW39_RS30205	+	WP_125211412.1	PP2C family protein-serine/threonine phosphatase	1	22714	22732	46.4	+	Name=ADACCGACCRGTCGGTATG_NZ_PDER01000020.1+;Alias=MEME-1;ID=ADACCGACCRGTCGGTATG-MEME-1-14-NZ_PDER01000020.1;pvalue=2.29e-05;qvalue=0.968;sequence=GACCTGACTGAATCGTATG;;FIMO_ID=660	59
NZ_PDER01000020.1	157526	157816	154901	157516	ID=promoter-gene-CQW39_RS30875;Parent=gene-CQW39_RS30875;GeneStart=154901;GeneEnd=157516;ID=gene-CQW39_RS30875;Name=CQW39_RS30875;gbkey=Gene;gene_biotype=protein_coding;locus_tag=CQW39_RS30875;old_locus_tag=CQW39_30835;ID=cds-WP_125211500.1;Parent=gene-CQW39_RS30875;Dbxref=GenBank:WP_125211500.1;Name=WP_125211500.1;Ontology_term=GO:0016791;gbkey=CDS;go_function=phosphatase activity|0016791||IEA;inference=COORDINATES: similar to AA sequence:RefSeq:WP_014151889.1;locus_tag=CQW39_RS30875;product=SpoIIE family protein phosphatase;protein_id=WP_125211500.1;transl_table=11	CQW39_RS30875	-	WP_125211500.1	SpoIIE family protein phosphatase	1	157802	157820	49.5	-	Name=ADACCGACCRGTCGGTATG_NZ_PDER01000020.1-;Alias=MEME-1;ID=ADACCGACCRGTCGGTATG-MEME-1-5-NZ_PDER01000020.1;pvalue=1.11e-05;qvalue=0.968;sequence=AGACCGGCCGGCCCGTACG;;FIMO_ID=651	304
NZ_PDER01000020.1	157581	157871	157881	158075	ID=promoter-gene-CQW39_RS30880;Parent=gene-CQW39_RS30880;GeneStart=157881;GeneEnd=158075;ID=gene-CQW39_RS30880;Name=CQW39_RS30880;gbkey=Gene;gene_biotype=protein_coding;locus_tag=CQW39_RS30880;old_locus_tag=CQW39_30840;ID=cds-WP_125211501.1;Parent=gene-CQW39_RS30880;Dbxref=GenBank:WP_125211501.1;Name=WP_125211501.1;Ontology_term=GO:0008080,GO:0016746;gbkey=CDS;go_function=N-acetyltransferase activity|0008080||IEA,acyltransferase activity|0016746||IEA;inference=COORDINATES: ab initio prediction:GeneMarkS-2+;locus_tag=CQW39_RS30880;product=GNAT family N-acetyltransferase;protein_id=WP_125211501.1;transl_table=11	CQW39_RS30880	+	WP_125211501.1	GNAT family N-acetyltransferase	1	157802	157820	49.5	-	Name=ADACCGACCRGTCGGTATG_NZ_PDER01000020.1-;Alias=MEME-1;ID=ADACCGACCRGTCGGTATG-MEME-1-5-NZ_PDER01000020.1;pvalue=1.11e-05;qvalue=0.968;sequence=AGACCGGCCGGCCCGTACG;;FIMO_ID=651	61
NZ_PDER01000021.1	14376	14604	13659	14366	ID=promoter-gene-CQW39_RS31115;Parent=gene-CQW39_RS31115;GeneStart=13659;GeneEnd=14366;ID=gene-CQW39_RS31115;Name=CQW39_RS31115;gbkey=Gene;gene_biotype=protein_coding;locus_tag=CQW39_RS31115;old_locus_tag=CQW39_31070;ID=cds-WP_125211542.1;Parent=gene-CQW39_RS31115;Dbxref=GenBank:WP_125211542.1;Name=WP_125211542.1;Ontology_term=GO:0006355,GO:0003677,GO:0003700;gbkey=CDS;go_function=DNA binding|0003677||IEA,DNA-binding transcription factor activity|0003700||IEA;go_process=regulation of DNA-templated transcription|0006355||IEA;inference=COORDINATES: similar to AA sequence:RefSeq:WP_014151944.1;locus_tag=CQW39_RS31115;product=TetR/AcrR family transcriptional regulator;protein_id=WP_125211542.1;transl_table=11	CQW39_RS31115	-	WP_125211542.1	TetR/AcrR family transcriptional regulator	1	14375	14393	46.5	-	Name=ADACCGACCRGTCGGTATG_NZ_PDER01000021.1-;Alias=MEME-1;ID=ADACCGACCRGTCGGTATG-MEME-1-6-NZ_PDER01000021.1;pvalue=2.21e-05;qvalue=0.968;sequence=ATACGGAATATGGGATATC;;FIMO_ID=699	27
NZ_PDER01000021.1	14367	14595	14605	15216	ID=promoter-gene-CQW39_RS31120;Parent=gene-CQW39_RS31120;GeneStart=14605;GeneEnd=15216;ID=gene-CQW39_RS31120;Name=CQW39_RS31120;gbkey=Gene;gene_biotype=protein_coding;locus_tag=CQW39_RS31120;old_locus_tag=CQW39_31075;ID=cds-WP_125211543.1;Parent=gene-CQW39_RS31120;Dbxref=GenBank:WP_125211543.1;Name=WP_125211543.1;Ontology_term=GO:0009055,GO:0010181;gbkey=CDS;go_function=electron transfer activity|0009055||IEA,FMN binding|0010181||IEA;inference=COORDINATES: similar to AA sequence:RefSeq:WP_016640152.1;locus_tag=CQW39_RS31120;product=flavodoxin family protein;protein_id=WP_125211543.1;transl_table=11	CQW39_RS31120	+	WP_125211543.1	flavodoxin family protein	1	14375	14393	46.5	-	Name=ADACCGACCRGTCGGTATG_NZ_PDER01000021.1-;Alias=MEME-1;ID=ADACCGACCRGTCGGTATG-MEME-1-6-NZ_PDER01000021.1;pvalue=2.21e-05;qvalue=0.968;sequence=ATACGGAATATGGGATATC;;FIMO_ID=699	212
NZ_PDER01000021.1	101470	101760	100225	101460	ID=promoter-gene-CQW39_RS31585;Parent=gene-CQW39_RS31585;GeneStart=100225;GeneEnd=101460;ID=gene-CQW39_RS31585;Name=CQW39_RS31585;gbkey=Gene;gene_biotype=protein_coding;locus_tag=CQW39_RS31585;old_locus_tag=CQW39_31525;ID=cds-WP_125211608.1;Parent=gene-CQW39_RS31585;Dbxref=GenBank:WP_125211608.1;Name=WP_125211608.1;gbkey=CDS;inference=COORDINATES: similar to AA sequence:RefSeq:WP_014670291.1;locus_tag=CQW39_RS31585;product=lycopene cyclase family protein;protein_id=WP_125211608.1;transl_table=11	CQW39_RS31585	-	WP_125211608.1	lycopene cyclase family protein	1	101705	101723	42.8	+	Name=ADACCGACCRGTCGGTATG_NZ_PDER01000021.1+;Alias=MEME-1;ID=ADACCGACCRGTCGGTATG-MEME-1-9-NZ_PDER01000021.1;pvalue=5.23e-05;qvalue=0.968;sequence=GACCGAAGCAGTCCGTACG;;FIMO_ID=702	263
NZ_PDER01000021.1	101503	101793	101803	103122	ID=promoter-gene-CQW39_RS31590;Parent=gene-CQW39_RS31590;GeneStart=101803;GeneEnd=103122;ID=gene-CQW39_RS31590;Name=CQW39_RS31590;gbkey=Gene;gene_biotype=protein_coding;locus_tag=CQW39_RS31590;old_locus_tag=CQW39_31530;ID=cds-WP_125211609.1;Parent=gene-CQW39_RS31590;Dbxref=GenBank:WP_125211609.1;Name=WP_125211609.1;Ontology_term=GO:0008299,GO:0004659,GO:0046872;gbkey=CDS;go_function=prenyltransferase activity|0004659||IEA,metal ion binding|0046872||IEA;go_process=isoprenoid biosynthetic process|0008299||IEA;inference=COORDINATES: similar to AA sequence:RefSeq:WP_014670292.1;locus_tag=CQW39_RS31590;product=polyprenyl synthetase family protein;protein_id=WP_125211609.1;transl_table=11	CQW39_RS31590	+	WP_125211609.1	polyprenyl synthetase family protein	1	101705	101723	42.8	+	Name=ADACCGACCRGTCGGTATG_NZ_PDER01000021.1+;Alias=MEME-1;ID=ADACCGACCRGTCGGTATG-MEME-1-9-NZ_PDER01000021.1;pvalue=5.23e-05;qvalue=0.968;sequence=GACCGAAGCAGTCCGTACG;;FIMO_ID=702	80
NZ_PDER01000023.1	31001	31082	30098	30991	ID=promoter-gene-CQW39_RS32915;Parent=gene-CQW39_RS32915;GeneStart=30098;GeneEnd=30991;ID=gene-CQW39_RS32915;Name=CQW39_RS32915;gbkey=Gene;gene_biotype=protein_coding;locus_tag=CQW39_RS32915;old_locus_tag=CQW39_32860;ID=cds-WP_125211812.1;Parent=gene-CQW39_RS32915;Dbxref=GenBank:WP_125211812.1;Name=WP_125211812.1;Ontology_term=GO:0006355,GO:0003677,GO:0003700;gbkey=CDS;go_function=DNA binding|0003677||IEA,DNA-binding transcription factor activity|0003700||IEA;go_process=regulation of DNA-templated transcription|0006355||IEA;inference=COORDINATES: similar to AA sequence:RefSeq:WP_006140249.1;locus_tag=CQW39_RS32915;product=LysR family transcriptional regulator;protein_id=WP_125211812.1;transl_table=11	CQW39_RS32915	-	WP_125211812.1	LysR family transcriptional regulator	1	31003	31021	40.5	+	Name=ADACCGACCRGTCGGTATG_NZ_PDER01000023.1+;Alias=MEME-1;ID=ADACCGACCRGTCGGTATG-MEME-1-31-NZ_PDER01000023.1;pvalue=8.81e-05;qvalue=0.968;sequence=ATACCAGATATGCGAGATC;;FIMO_ID=780	30
NZ_PDER01000023.1	30992	31073	31083	32171	ID=promoter-gene-CQW39_RS32920;Parent=gene-CQW39_RS32920;GeneStart=31083;GeneEnd=32171;ID=gene-CQW39_RS32920;Name=CQW39_RS32920;gbkey=Gene;gene_biotype=protein_coding;locus_tag=CQW39_RS32920;old_locus_tag=CQW39_32865;ID=cds-WP_172624458.1;Parent=gene-CQW39_RS32920;Dbxref=GenBank:WP_172624458.1;Name=WP_172624458.1;gbkey=CDS;inference=COORDINATES: similar to AA sequence:RefSeq:WP_014677444.1;locus_tag=CQW39_RS32920;product=alcohol dehydrogenase catalytic domain-containing protein;protein_id=WP_172624458.1;transl_table=11	CQW39_RS32920	+	WP_172624458.1	alcohol dehydrogenase catalytic domain-containing protein	1	31003	31021	40.5	+	Name=ADACCGACCRGTCGGTATG_NZ_PDER01000023.1+;Alias=MEME-1;ID=ADACCGACCRGTCGGTATG-MEME-1-31-NZ_PDER01000023.1;pvalue=8.81e-05;qvalue=0.968;sequence=ATACCAGATATGCGAGATC;;FIMO_ID=780	62
NZ_PDER01000023.1	146896	147186	146182	146886	ID=promoter-gene-CQW39_RS33435;Parent=gene-CQW39_RS33435;GeneStart=146182;GeneEnd=146886;ID=gene-CQW39_RS33435;Name=CQW39_RS33435;gbkey=Gene;gene_biotype=protein_coding;locus_tag=CQW39_RS33435;old_locus_tag=CQW39_33380;ID=cds-WP_125211892.1;Parent=gene-CQW39_RS33435;Dbxref=GenBank:WP_125211892.1;Name=WP_125211892.1;gbkey=CDS;inference=COORDINATES: similar to AA sequence:RefSeq:WP_010278270.1;locus_tag=CQW39_RS33435;product=acetate uptake transporter;protein_id=WP_125211892.1;transl_table=11	CQW39_RS33435	-	WP_125211892.1	acetate uptake transporter	1	147046	147064	46.2	+	Name=ADACCGACCRGTCGGTATG_NZ_PDER01000023.1+;Alias=MEME-1;ID=ADACCGACCRGTCGGTATG-MEME-1-11-NZ_PDER01000023.1;pvalue=2.4e-05;qvalue=0.968;sequence=TTGCGTCTCGTATGGTTTC;;FIMO_ID=760	178
NZ_PDER01000023.1	146940	147230	147240	148253	ID=promoter-gene-CQW39_RS33440;Parent=gene-CQW39_RS33440;GeneStart=147240;GeneEnd=148253;ID=gene-CQW39_RS33440;Name=CQW39_RS33440;gbkey=Gene;gene_biotype=protein_coding;locus_tag=CQW39_RS33440;old_locus_tag=CQW39_33385;ID=cds-WP_216369686.1;Parent=gene-CQW39_RS33440;Dbxref=GenBank:WP_216369686.1;Name=WP_216369686.1;Ontology_term=GO:0006508,GO:0004252,GO:0008233,GO:0008236;gbkey=CDS;go_function=serine-type endopeptidase activity|0004252||IEA,peptidase activity|0008233||IEA,serine-type peptidase activity|0008236||IEA;go_process=proteolysis|0006508||IEA;inference=COORDINATES: similar to AA sequence:RefSeq:WP_018537695.1;locus_tag=CQW39_RS33440;product=trypsin-like serine peptidase;protein_id=WP_216369686.1;transl_table=11	CQW39_RS33440	+	WP_216369686.1	trypsin-like serine peptidase	1	147046	147064	46.2	+	Name=ADACCGACCRGTCGGTATG_NZ_PDER01000023.1+;Alias=MEME-1;ID=ADACCGACCRGTCGGTATG-MEME-1-11-NZ_PDER01000023.1;pvalue=2.4e-05;qvalue=0.968;sequence=TTGCGTCTCGTATGGTTTC;;FIMO_ID=760	176
NZ_PDER01000027.1	32303	32468	31667	32293	ID=promoter-gene-CQW39_RS35280;Parent=gene-CQW39_RS35280;GeneStart=31667;GeneEnd=32293;ID=gene-CQW39_RS35280;Name=CQW39_RS35280;gbkey=Gene;gene_biotype=protein_coding;locus_tag=CQW39_RS35280;old_locus_tag=CQW39_35230;ID=cds-WP_125212163.1;Parent=gene-CQW39_RS35280;Dbxref=GenBank:WP_125212163.1;Name=WP_125212163.1;gbkey=CDS;inference=COORDINATES: similar to AA sequence:RefSeq:WP_019891475.1;locus_tag=CQW39_RS35280;product=ScbR family autoregulator-binding transcription factor;protein_id=WP_125212163.1;transl_table=11	CQW39_RS35280	-	WP_125212163.1	ScbR family autoregulator-binding transcription factor	1	32361	32379	44.3	-	Name=ADACCGACCRGTCGGTATG_NZ_PDER01000027.1-;Alias=MEME-1;ID=ADACCGACCRGTCGGTATG-MEME-1-7-NZ_PDER01000027.1;pvalue=3.67e-05;qvalue=0.968;sequence=AGGGTGATCGTTTTGTTTT;;FIMO_ID=855	86
NZ_PDER01000027.1	32294	32459	32469	33440	ID=promoter-gene-CQW39_RS35285;Parent=gene-CQW39_RS35285;GeneStart=32469;GeneEnd=33440;ID=gene-CQW39_RS35285;Name=CQW39_RS35285;gbkey=Gene;gene_biotype=protein_coding;locus_tag=CQW39_RS35285;old_locus_tag=CQW39_35235;ID=cds-WP_172624799.1;Parent=gene-CQW39_RS35285;Dbxref=GenBank:WP_172624799.1;Name=WP_172624799.1;Ontology_term=GO:0016740;gbkey=CDS;go_function=transferase activity|0016740||IEA;inference=COORDINATES: protein motif:HMM:NF041195.1;locus_tag=CQW39_RS35285;product=ScbA/BarX family gamma-butyrolactone biosynthesis protein;protein_id=WP_172624799.1;transl_table=11	CQW39_RS35285	+	WP_172624799.1	ScbA/BarX family gamma-butyrolactone biosynthesis protein	1	32361	32379	44.3	-	Name=ADACCGACCRGTCGGTATG_NZ_PDER01000027.1-;Alias=MEME-1;ID=ADACCGACCRGTCGGTATG-MEME-1-7-NZ_PDER01000027.1;pvalue=3.67e-05;qvalue=0.968;sequence=AGGGTGATCGTTTTGTTTT;;FIMO_ID=855	90
NZ_PDER01000027.1	83457	83747	82623	83447	ID=promoter-gene-CQW39_RS35530;Parent=gene-CQW39_RS35530;GeneStart=82623;GeneEnd=83447;ID=gene-CQW39_RS35530;Name=CQW39_RS35530;gbkey=Gene;gene_biotype=protein_coding;locus_tag=CQW39_RS35530;old_locus_tag=CQW39_35480;ID=cds-WP_125212197.1;Parent=gene-CQW39_RS35530;Dbxref=GenBank:WP_125212197.1;Name=WP_125212197.1;Ontology_term=GO:0003677;gbkey=CDS;go_function=DNA binding|0003677||IEA;inference=COORDINATES: similar to AA sequence:RefSeq:WP_007383726.1;locus_tag=CQW39_RS35530;product=helix-turn-helix domain-containing protein;protein_id=WP_125212197.1;transl_table=11	CQW39_RS35530	-	WP_125212197.1	helix-turn-helix domain-containing protein	1	83666	83684	40.7	+	Name=ADACCGACCRGTCGGTATG_NZ_PDER01000027.1+;Alias=MEME-1;ID=ADACCGACCRGTCGGTATG-MEME-1-16-NZ_PDER01000027.1;pvalue=8.47e-05;qvalue=0.968;sequence=GTACGGGACTGTCCATTTC;;FIMO_ID=864	237
NZ_PDER01000027.1	83492	83782	83792	84289	ID=promoter-gene-CQW39_RS35535;Parent=gene-CQW39_RS35535;GeneStart=83792;GeneEnd=84289;ID=gene-CQW39_RS35535;Name=CQW39_RS35535;gbkey=Gene;gene_biotype=protein_coding;locus_tag=CQW39_RS35535;old_locus_tag=CQW39_35490;ID=cds-WP_243279447.1;Parent=gene-CQW39_RS35535;Dbxref=GenBank:WP_243279447.1;Name=WP_243279447.1;Ontology_term=GO:0005524,GO:0016787;gbkey=CDS;go_function=ATP binding|0005524||IEA,hydrolase activity|0016787||IEA;inference=COORDINATES: similar to AA sequence:RefSeq:WP_015658808.1;locus_tag=CQW39_RS35535;product=ATP-binding protein;protein_id=WP_243279447.1;transl_table=11	CQW39_RS35535	+	WP_243279447.1	ATP-binding protein	1	83666	83684	40.7	+	Name=ADACCGACCRGTCGGTATG_NZ_PDER01000027.1+;Alias=MEME-1;ID=ADACCGACCRGTCGGTATG-MEME-1-16-NZ_PDER01000027.1;pvalue=8.47e-05;qvalue=0.968;sequence=GTACGGGACTGTCCATTTC;;FIMO_ID=864	108
NZ_PDER01000029.1	19211	19361	18368	19201	ID=promoter-gene-CQW39_RS36175;Parent=gene-CQW39_RS36175;GeneStart=18368;GeneEnd=19201;ID=gene-CQW39_RS36175;Name=CQW39_RS36175;gbkey=Gene;gene_biotype=protein_coding;locus_tag=CQW39_RS36175;old_locus_tag=CQW39_36130;ID=cds-WP_125212264.1;Parent=gene-CQW39_RS36175;Dbxref=GenBank:WP_125212264.1;Name=WP_125212264.1;gbkey=CDS;inference=COORDINATES: similar to AA sequence:RefSeq:WP_006604752.1;locus_tag=CQW39_RS36175;product=DUF5753 domain-containing protein;protein_id=WP_125212264.1;transl_table=11	CQW39_RS36175	-	WP_125212264.1	DUF5753 domain-containing protein	1	19265	19283	42.8	+	Name=ADACCGACCRGTCGGTATG_NZ_PDER01000029.1+;Alias=MEME-1;ID=ADACCGACCRGTCGGTATG-MEME-1-5-NZ_PDER01000029.1;pvalue=5.2e-05;qvalue=0.968;sequence=GTACAGCCCGGACGGATCC;;FIMO_ID=900	82
NZ_PDER01000029.1	19202	19352	19362	19805	ID=promoter-gene-CQW39_RS36180;Parent=gene-CQW39_RS36180;GeneStart=19362;GeneEnd=19805;ID=gene-CQW39_RS36180;Name=CQW39_RS36180;gbkey=Gene;gene_biotype=protein_coding;locus_tag=CQW39_RS36180;old_locus_tag=CQW39_36135;ID=cds-WP_244950484.1;Parent=gene-CQW39_RS36180;Dbxref=GenBank:WP_244950484.1;Name=WP_244950484.1;Ontology_term=GO:0005524,GO:0016787;gbkey=CDS;go_function=ATP binding|0005524||IEA,hydrolase activity|0016787||IEA;inference=COORDINATES: similar to AA sequence:RefSeq:WP_003974286.1;locus_tag=CQW39_RS36180;product=ATP-binding protein;protein_id=WP_244950484.1;transl_table=11	CQW39_RS36180	+	WP_244950484.1	ATP-binding protein	1	19265	19283	42.8	+	Name=ADACCGACCRGTCGGTATG_NZ_PDER01000029.1+;Alias=MEME-1;ID=ADACCGACCRGTCGGTATG-MEME-1-5-NZ_PDER01000029.1;pvalue=5.2e-05;qvalue=0.968;sequence=GTACAGCCCGGACGGATCC;;FIMO_ID=900	79
NZ_PDER01000033.1	8284	8558	7465	8274	ID=promoter-gene-CQW39_RS36945;Parent=gene-CQW39_RS36945;GeneStart=7465;GeneEnd=8274;ID=gene-CQW39_RS36945;Name=CQW39_RS36945;gbkey=Gene;gene_biotype=protein_coding;locus_tag=CQW39_RS36945;old_locus_tag=CQW39_36895;ID=cds-WP_037663729.1;Parent=gene-CQW39_RS36945;Dbxref=GenBank:WP_037663729.1;Name=WP_037663729.1;gbkey=CDS;inference=COORDINATES: similar to AA sequence:RefSeq:WP_007388060.1;locus_tag=CQW39_RS36945;product=RNA polymerase sigma factor SigF;protein_id=WP_037663729.1;transl_table=11	CQW39_RS36945	-	WP_037663729.1	RNA polymerase sigma factor SigF	1	8458	8476	45.6	+	Name=ADACCGACCRGTCGGTATG_NZ_PDER01000033.1+;Alias=MEME-1;ID=ADACCGACCRGTCGGTATG-MEME-1-2-NZ_PDER01000033.1;pvalue=2.77e-05;qvalue=0.968;sequence=TAACTGGGCAAATGGTACG;;FIMO_ID=1079	202
NZ_PDER01000033.1	8275	8549	8559	9116	ID=promoter-gene-CQW39_RS36950;Parent=gene-CQW39_RS36950;GeneStart=8559;GeneEnd=9116;ID=gene-CQW39_RS36950;Name=CQW39_RS36950;gbkey=Gene;gene_biotype=protein_coding;locus_tag=CQW39_RS36950;old_locus_tag=CQW39_36900;ID=cds-WP_125212373.1;Parent=gene-CQW39_RS36950;Dbxref=GenBank:WP_125212373.1;Name=WP_125212373.1;Ontology_term=GO:0006355,GO:0003700;gbkey=CDS;go_function=DNA-binding transcription factor activity|0003700||IEA;go_process=regulation of DNA-templated transcription|0006355||IEA;inference=COORDINATES: similar to AA sequence:RefSeq:WP_007379715.1;locus_tag=CQW39_RS36950;product=MarR family winged helix-turn-helix transcriptional regulator;protein_id=WP_125212373.1;transl_table=11	CQW39_RS36950	+	WP_125212373.1	MarR family winged helix-turn-helix transcriptional regulator	1	8458	8476	45.6	+	Name=ADACCGACCRGTCGGTATG_NZ_PDER01000033.1+;Alias=MEME-1;ID=ADACCGACCRGTCGGTATG-MEME-1-2-NZ_PDER01000033.1;pvalue=2.77e-05;qvalue=0.968;sequence=TAACTGGGCAAATGGTACG;;FIMO_ID=1079	83
NZ_PDER01000036.1	14891	14955	14486	14881	ID=promoter-gene-CQW39_RS37195;Parent=gene-CQW39_RS37195;GeneStart=14486;GeneEnd=14881;ID=gene-CQW39_RS37195;Name=CQW39_RS37195;gbkey=Gene;gene_biotype=protein_coding;locus_tag=CQW39_RS37195;old_locus_tag=CQW39_37145;ID=cds-WP_125212393.1;Parent=gene-CQW39_RS37195;Dbxref=GenBank:WP_125212393.1;Name=WP_125212393.1;gbkey=CDS;inference=COORDINATES: similar to AA sequence:RefSeq:WP_014670912.1;locus_tag=CQW39_RS37195;product=nuclear transport factor 2 family protein;protein_id=WP_125212393.1;transl_table=11	CQW39_RS37195	-	WP_125212393.1	nuclear transport factor 2 family protein	1	14916	14934	55.4	+	Name=ADACCGACCRGTCGGTATG_NZ_PDER01000036.1+;Alias=MEME-1;ID=ADACCGACCRGTCGGTATG-MEME-1-2-NZ_PDER01000036.1;pvalue=2.89e-06;qvalue=0.968;sequence=AAACTGATCAATGGGTACG;;FIMO_ID=1096	53
NZ_PDER01000036.1	14882	14946	14956	15699	ID=promoter-gene-CQW39_RS37200;Parent=gene-CQW39_RS37200;GeneStart=14956;GeneEnd=15699;ID=gene-CQW39_RS37200;Name=CQW39_RS37200;gbkey=Gene;gene_biotype=protein_coding;locus_tag=CQW39_RS37200;old_locus_tag=CQW39_37150;ID=cds-WP_125212394.1;Parent=gene-CQW39_RS37200;Dbxref=GenBank:WP_125212394.1;Name=WP_125212394.1;Ontology_term=GO:0032259,GO:0008168,GO:0008757,GO:1904047;gbkey=CDS;go_function=methyltransferase activity|0008168||IEA,S-adenosylmethionine-dependent methyltransferase activity|0008757||IEA,S-adenosyl-L-methionine binding|1904047||IEA;go_process=methylation|0032259||IEA;inference=COORDINATES: similar to AA sequence:RefSeq:WP_010982744.1;locus_tag=CQW39_RS37200;product=class I SAM-dependent methyltransferase;protein_id=WP_125212394.1;transl_table=11	CQW39_RS37200	+	WP_125212394.1	class I SAM-dependent methyltransferase	1	14916	14934	55.4	+	Name=ADACCGACCRGTCGGTATG_NZ_PDER01000036.1+;Alias=MEME-1;ID=ADACCGACCRGTCGGTATG-MEME-1-2-NZ_PDER01000036.1;pvalue=2.89e-06;qvalue=0.968;sequence=AAACTGATCAATGGGTACG;;FIMO_ID=1096	22

### Sheet: Curated
gene_chr	promoter_start	promoter_end	gene_start	gene_end	gene_attributes	gene_strand	protein_id	description	COG_category	PFAMs	total_motifs	motif1_start	motif1_end	motif1_score	motif1_strand	motif1_attributes	motif1_distance	motif2_start	motif2_end	motif2_score	motif2_strand	motif2_attributes	motif2_distance	motif3_start	motif3_end	motif3_score	motif3_strand	motif3_attributes	motif3_distance	motif4_start	motif4_end	motif4_score	motif4_strand	motif4_attributes	motif4_distance
NZ_PDER01000005.1	101754	101877	100722	101744	ID=promoter-gene-CQW39_RS11705;Parent=gene-CQW39_RS11705;GeneStart=100722;GeneEnd=101744;ID=gene-CQW39_RS11705;Name=CQW39_RS11705;gbkey=Gene;gene_biotype=protein_coding;locus_tag=CQW39_RS11705;old_locus_tag=CQW39_11685;ID=cds-WP_037661924.1;Parent=gene-CQW39_RS11705;Dbxref=GenBank:WP_037661924.1;Name=WP_037661924.1;Ontology_term=GO:0016310,GO:0005524,GO:0016301;gbkey=CDS;go_function=ATP binding|0005524||IEA,kinase activity|0016301||IEA;go_process=phosphorylation|0016310||IEA;inference=COORDINATES: similar to AA sequence:RefSeq:WP_014671743.1;locus_tag=CQW39_RS11705;product=phosphotransferase family protein;protein_id=WP_037661924.1;transl_table=11	-	WP_037661924.1	phosphotransferase family protein	S	APH	4	101788	101806	98.1	+	Name=ADACCGACCRGTCGGTATG_NZ_PDER01000005.1+;Alias=MEME-1;ID=ADACCGACCRGTCGGTATG-MEME-1-1-NZ_PDER01000005.1;pvalue=1.54e-10;qvalue=0.00257;sequence=ATGCCGACCGGTCGGTATG;;FIMO_ID=1357	62	101785	101794	60.4	-	Name=TCGGYATCWT_NZ_PDER01000005.1-;Alias=MEME-3;ID=TCGGYATCWT-MEME-3-4-NZ_PDER01000005.1;pvalue=9.03e-07;qvalue=0.185;sequence=TCGGCATCAT;;FIMO_ID=4962	50	101787	101805	53.5	-	Name=ADACCGACCRGTCGGTATG_NZ_PDER01000005.1-;Alias=MEME-1;ID=ADACCGACCRGTCGGTATG-MEME-1-6-NZ_PDER01000005.1;pvalue=4.47e-06;qvalue=0.968;sequence=ATACCGACCGGTCGGCATC;;FIMO_ID=1362	61	101796	101805	59.3	+	Name=CRGTCGGTWT_NZ_PDER01000005.1+;Alias=MEME-2;ID=CRGTCGGTWT-MEME-2-2-NZ_PDER01000005.1;pvalue=1.16e-06;qvalue=1;sequence=CGGTCGGTAT;;FIMO_ID=2694	61
NZ_PDER01000028.1	86392	86682	86692	87702	ID=promoter-gene-CQW39_RS36030;Parent=gene-CQW39_RS36030;GeneStart=86692;GeneEnd=87702;ID=gene-CQW39_RS36030;Name=CQW39_RS36030;gbkey=Gene;gene_biotype=protein_coding;locus_tag=CQW39_RS36030;old_locus_tag=CQW39_35985;ID=cds-WP_037658551.1;Parent=gene-CQW39_RS36030;Dbxref=GenBank:WP_037658551.1;Name=WP_037658551.1;Ontology_term=GO:0008299,GO:0004659,GO:0046872;gbkey=CDS;go_function=prenyltransferase activity|0004659||IEA,metal ion binding|0046872||IEA;go_process=isoprenoid biosynthetic process|0008299||IEA;inference=COORDINATES: similar to AA sequence:RefSeq:WP_018528272.1;locus_tag=CQW39_RS36030;product=polyprenyl synthetase family protein;protein_id=WP_037658551.1;transl_table=11	+	WP_037658551.1	polyprenyl synthetase family protein	H	polyprenyl_synt	4	86547	86565	53.6	-	Name=ADACCGACCRGTCGGTATG_NZ_PDER01000028.1-;Alias=MEME-1;ID=ADACCGACCRGTCGGTATG-MEME-1-2-NZ_PDER01000028.1;pvalue=4.38e-06;qvalue=0.968;sequence=GTCCAGCCCGGGCGGTATC;;FIMO_ID=868	127	86646	86664	51.3	-	Name=ADACCGACCRGTCGGTATG_NZ_PDER01000028.1-;Alias=MEME-1;ID=ADACCGACCRGTCGGTATG-MEME-1-3-NZ_PDER01000028.1;pvalue=7.31e-06;qvalue=0.968;sequence=CTGCCGATTACGCGGTTTG;;FIMO_ID=869	28	86548	86566	46.3	+	Name=ADACCGACCRGTCGGTATG_NZ_PDER01000028.1+;Alias=MEME-1;ID=ADACCGACCRGTCGGTATG-MEME-1-9-NZ_PDER01000028.1;pvalue=2.36e-05;qvalue=0.968;sequence=ATACCGCCCGGGCTGGACG;;FIMO_ID=875	126	86548	86557	47.5	-	Name=CRGTCGGTWT_NZ_PDER01000028.1-;Alias=MEME-2;ID=CRGTCGGTWT-MEME-2-2-NZ_PDER01000028.1;pvalue=1.76e-05;qvalue=1;sequence=CGGGCGGTAT;;FIMO_ID=2312	135
NZ_PDER01000001.1	92659	92753	92763	93422	ID=promoter-gene-CQW39_RS00380;Parent=gene-CQW39_RS00380;GeneStart=92763;GeneEnd=93422;ID=gene-CQW39_RS00380;Name=CQW39_RS00380;gbkey=Gene;gene_biotype=protein_coding;locus_tag=CQW39_RS00380;old_locus_tag=CQW39_00380;ID=cds-WP_037663228.1;Parent=gene-CQW39_RS00380;Dbxref=GenBank:WP_037663228.1;Name=WP_037663228.1;Ontology_term=GO:0016791;gbkey=CDS;go_function=phosphatase activity|0016791||IEA;inference=COORDINATES: similar to AA sequence:RefSeq:WP_003973214.1;locus_tag=CQW39_RS00380;product=histidine phosphatase family protein;protein_id=WP_037663228.1;transl_table=11	+	WP_037663228.1	histidine phosphatase family protein	G	His_Phos_1	3	92665	92683	65.8	-	Name=ADACCGACCRGTCGGTATG_NZ_PDER01000001.1-;Alias=MEME-1;ID=ADACCGACCRGTCGGTATG-MEME-1-1-NZ_PDER01000001.1;pvalue=2.63e-07;qvalue=0.731;sequence=GGACCGACCGGCCGGTATC;;FIMO_ID=475	80	92666	92684	43.5	+	Name=ADACCGACCRGTCGGTATG_NZ_PDER01000001.1+;Alias=MEME-1;ID=ADACCGACCRGTCGGTATG-MEME-1-79-NZ_PDER01000001.1;pvalue=4.42e-05;qvalue=0.968;sequence=ATACCGGCCGGTCGGTCCG;;FIMO_ID=553	79	92666	92675	45.4	-	Name=CRGTCGGTWT_NZ_PDER01000001.1-;Alias=MEME-2;ID=CRGTCGGTWT-MEME-2-20-NZ_PDER01000001.1;pvalue=2.89e-05;qvalue=1;sequence=CGGCCGGTAT;;FIMO_ID=2053	88
NZ_PDER01000001.1	373647	373937	373947	374591	ID=promoter-gene-CQW39_RS01565;Parent=gene-CQW39_RS01565;GeneStart=373947;GeneEnd=374591;ID=gene-CQW39_RS01565;Name=CQW39_RS01565;gbkey=Gene;gene_biotype=protein_coding;locus_tag=CQW39_RS01565;old_locus_tag=CQW39_01575;ID=cds-WP_037655450.1;Parent=gene-CQW39_RS01565;Dbxref=GenBank:WP_037655450.1;Name=WP_037655450.1;gbkey=CDS;inference=COORDINATES: similar to AA sequence:RefSeq:WP_014675696.1;locus_tag=CQW39_RS01565;product=ScbR family autoregulator-binding transcription factor;protein_id=WP_037655450.1;transl_table=11	+	WP_037655450.1	ScbR family autoregulator-binding transcription factor	K	TetR_N	3	373901	373919	60.3	-	Name=ADACCGACCRGTCGGTATG_NZ_PDER01000001.1-;Alias=MEME-1;ID=ADACCGACCRGTCGGTATG-MEME-1-2-NZ_PDER01000001.1;pvalue=9.34e-07;qvalue=0.968;sequence=GAACGGGACATGCGGTTTG;;FIMO_ID=476	28	373902	373920	45.3	+	Name=ADACCGACCRGTCGGTATG_NZ_PDER01000001.1+;Alias=MEME-1;ID=ADACCGACCRGTCGGTATG-MEME-1-53-NZ_PDER01000001.1;pvalue=2.94e-05;qvalue=0.968;sequence=AAACCGCATGTCCCGTTCG;;FIMO_ID=527	27	373898	373907	50	-	Name=CRGTCGGTWT_NZ_PDER01000001.1-;Alias=MEME-2;ID=CRGTCGGTWT-MEME-2-4-NZ_PDER01000001.1;pvalue=9.91e-06;qvalue=1;sequence=CGGTTTGTTT;;FIMO_ID=2037	40
NZ_PDER01000003.1	351573	351863	351873	354575	ID=promoter-gene-CQW39_RS07845;Parent=gene-CQW39_RS07845;GeneStart=351873;GeneEnd=354575;ID=gene-CQW39_RS07845;Name=CQW39_RS07845;gbkey=Gene;gene_biotype=protein_coding;locus_tag=CQW39_RS07845;old_locus_tag=CQW39_07850;ID=cds-WP_125208438.1;Parent=gene-CQW39_RS07845;Dbxref=GenBank:WP_125208438.1;Name=WP_125208438.1;Ontology_term=GO:0008360,GO:0009252,GO:0071555,GO:0008955,GO:0016757;gbkey=CDS;go_function=peptidoglycan glycosyltransferase activity|0008955||IEA,glycosyltransferase activity|0016757||IEA;go_process=regulation of cell shape|0008360||IEA,peptidoglycan biosynthetic process|0009252||IEA,cell wall organization|0071555||IEA;inference=COORDINATES: similar to AA sequence:RefSeq:WP_018890665.1;locus_tag=CQW39_RS07845;product=transglycosylase domain-containing protein;protein_id=WP_125208438.1;transl_table=11	+	WP_125208438.1	transglycosylase domain-containing protein	M	Transgly,Transpeptidase	3	351644	351662	44	+	Name=ADACCGACCRGTCGGTATG_NZ_PDER01000003.1+;Alias=MEME-1;ID=ADACCGACCRGTCGGTATG-MEME-1-50-NZ_PDER01000003.1;pvalue=3.97e-05;qvalue=0.968;sequence=AGGCAACTTGCCTGGTTTG;;FIMO_ID=1157	211	351816	351825	40	-	Name=CRGTCGGTWT_NZ_PDER01000003.1-;Alias=MEME-2;ID=CRGTCGGTWT-MEME-2-84-NZ_PDER01000003.1;pvalue=9.91e-05;qvalue=1;sequence=CGGCTGGTTT;;FIMO_ID=2598	48	351569	351578	44.3	+	Name=TCGGYATCWT_NZ_PDER01000003.1+;Alias=MEME-3;ID=TCGGYATCWT-MEME-3-110-NZ_PDER01000003.1;pvalue=3.67e-05;qvalue=0.412;sequence=TCAGCACGAT;;FIMO_ID=4692	295
NZ_PDER01000003.1	431697	431915	431925	433580	ID=promoter-gene-CQW39_RS08225;Parent=gene-CQW39_RS08225;GeneStart=431925;GeneEnd=433580;ID=gene-CQW39_RS08225;Name=CQW39_RS08225;gbkey=Gene;gene_biotype=protein_coding;locus_tag=CQW39_RS08225;old_locus_tag=CQW39_08230;ID=cds-WP_125208477.1;Parent=gene-CQW39_RS08225;Dbxref=GenBank:WP_125208477.1;Name=WP_125208477.1;gbkey=CDS;inference=COORDINATES: similar to AA sequence:RefSeq:WP_010032951.1;locus_tag=CQW39_RS08225;product=long-chain fatty acid--CoA ligase;protein_id=WP_125208477.1;transl_table=11	+	WP_125208477.1	long-chain fatty acid--CoA ligase	IQ	AMP-binding,AMP-binding_C	3	431849	431867	63.3	+	Name=ADACCGACCRGTCGGTATG_NZ_PDER01000003.1+;Alias=MEME-1;ID=ADACCGACCRGTCGGTATG-MEME-1-2-NZ_PDER01000003.1;pvalue=4.69e-07;qvalue=0.868;sequence=TGACATACCGAGCGGTATG;;FIMO_ID=1109	58	431852	431870	62.7	-	Name=ADACCGACCRGTCGGTATG_NZ_PDER01000003.1-;Alias=MEME-1;ID=ADACCGACCRGTCGGTATG-MEME-1-3-NZ_PDER01000003.1;pvalue=5.31e-07;qvalue=0.884;sequence=GCACATACCGCTCGGTATG;;FIMO_ID=1110	55	431853	431862	48.2	-	Name=CRGTCGGTWT_NZ_PDER01000003.1-;Alias=MEME-2;ID=CRGTCGGTWT-MEME-2-13-NZ_PDER01000003.1;pvalue=1.52e-05;qvalue=1;sequence=CGCTCGGTAT;;FIMO_ID=2527	63
NZ_PDER01000004.1	54218	54275	53894	54208	ID=promoter-gene-CQW39_RS08995;Parent=gene-CQW39_RS08995;GeneStart=53894;GeneEnd=54208;ID=gene-CQW39_RS08995;Name=CQW39_RS08995;gbkey=Gene;gene_biotype=protein_coding;locus_tag=CQW39_RS08995;old_locus_tag=CQW39_08990;ID=cds-WP_086808276.1;Parent=gene-CQW39_RS08995;Dbxref=GenBank:WP_086808276.1;Name=WP_086808276.1;gbkey=CDS;inference=COORDINATES: similar to AA sequence:RefSeq:WP_009716820.1;locus_tag=CQW39_RS08995;product=pore-forming ESAT-6 family protein;protein_id=WP_086808276.1;transl_table=11	-	WP_086808276.1	pore-forming ESAT-6 family protein	-	-	3	54248	54266	40.7	-	Name=ADACCGACCRGTCGGTATG_NZ_PDER01000004.1-;Alias=MEME-1;ID=ADACCGACCRGTCGGTATG-MEME-1-94-NZ_PDER01000004.1;pvalue=8.56e-05;qvalue=0.968;sequence=GTCCGGATTGTTCTGAATT;;FIMO_ID=1328	58	54227	54236	53.6	-	Name=TCGGYATCWT_NZ_PDER01000004.1-;Alias=MEME-3;ID=TCGGYATCWT-MEME-3-22-NZ_PDER01000004.1;pvalue=4.39e-06;qvalue=0.232;sequence=TCGGTCTCTT;;FIMO_ID=4814	28	54249	54267	40.3	+	Name=ADACCGACCRGTCGGTATG_NZ_PDER01000004.1+;Alias=MEME-1;ID=ADACCGACCRGTCGGTATG-MEME-1-105-NZ_PDER01000004.1;pvalue=9.3e-05;qvalue=0.968;sequence=ATTCAGAACAATCCGGACG;;FIMO_ID=1339	59
NZ_PDER01000007.1	44113	44403	43309	44103	ID=promoter-gene-CQW39_RS15375;Parent=gene-CQW39_RS15375;GeneStart=43309;GeneEnd=44103;ID=gene-CQW39_RS15375;Name=CQW39_RS15375;gbkey=Gene;gene_biotype=protein_coding;locus_tag=CQW39_RS15375;old_locus_tag=CQW39_15325;ID=cds-WP_093680717.1;Parent=gene-CQW39_RS15375;Dbxref=GenBank:WP_093680717.1;Name=WP_093680717.1;Ontology_term=GO:0016829;gbkey=CDS;go_function=lyase activity|0016829||IEA;inference=COORDINATES: similar to AA sequence:RefSeq:WP_019329099.1;locus_tag=CQW39_RS15375;product=enoyl-CoA hydratase/isomerase family protein;protein_id=WP_093680717.1;transl_table=11	-	WP_093680717.1	enoyl-CoA hydratase/isomerase family protein	I	ECH_1	3	44353	44371	42.2	-	Name=ADACCGACCRGTCGGTATG_NZ_PDER01000007.1-;Alias=MEME-1;ID=ADACCGACCRGTCGGTATG-MEME-1-34-NZ_PDER01000007.1;pvalue=5.99e-05;qvalue=0.968;sequence=GAACCAGCCACCCGGTTCC;;FIMO_ID=1549	268	44144	44153	41.4	+	Name=TCGGYATCWT_NZ_PDER01000007.1+;Alias=MEME-3;ID=TCGGYATCWT-MEME-3-110-NZ_PDER01000007.1;pvalue=7.15e-05;qvalue=0.541;sequence=TCGGCCCGAT;;FIMO_ID=5326	50	44354	44372	40	+	Name=ADACCGACCRGTCGGTATG_NZ_PDER01000007.1+;Alias=MEME-1;ID=ADACCGACCRGTCGGTATG-MEME-1-59-NZ_PDER01000007.1;pvalue=9.91e-05;qvalue=0.969;sequence=GAACCGGGTGGCTGGTTCT;;FIMO_ID=1574	269
NZ_PDER01000013.1	6436	6555	4921	6426	ID=promoter-gene-CQW39_RS23630;Parent=gene-CQW39_RS23630;GeneStart=4921;GeneEnd=6426;ID=gene-CQW39_RS23630;Name=proP;gbkey=Gene;gene=proP;gene_biotype=protein_coding;locus_tag=CQW39_RS23630;old_locus_tag=CQW39_23595;ID=cds-WP_125210472.1;Parent=gene-CQW39_RS23630;Dbxref=GenBank:WP_125210472.1;Name=WP_125210472.1;Ontology_term=GO:0055085,GO:0022857,GO:0016020;gbkey=CDS;gene=proP;go_component=membrane|0016020||IEA;go_function=transmembrane transporter activity|0022857||IEA;go_process=transmembrane transport|0055085||IEA;inference=COORDINATES: similar to AA sequence:RefSeq:WP_010263662.1;locus_tag=CQW39_RS23630;product=glycine betaine/L-proline transporter ProP;protein_id=WP_125210472.1;transl_table=11	-	WP_125210472.1	glycine betaine/L-proline transporter ProP	EGP	Sugar_tr	3	6488	6506	69.4	-	Name=ADACCGACCRGTCGGTATG_NZ_PDER01000013.1-;Alias=MEME-1;ID=ADACCGACCRGTCGGTATG-MEME-1-1-NZ_PDER01000013.1;pvalue=1.16e-07;qvalue=0.551;sequence=GTACGGAGCGGTTGGTTTG;;FIMO_ID=176	80	6489	6498	51.9	-	Name=CRGTCGGTWT_NZ_PDER01000013.1-;Alias=MEME-2;ID=CRGTCGGTWT-MEME-2-3-NZ_PDER01000013.1;pvalue=6.47e-06;qvalue=1;sequence=CGGTTGGTTT;;FIMO_ID=1838	72	6489	6507	58.4	+	Name=ADACCGACCRGTCGGTATG_NZ_PDER01000013.1+;Alias=MEME-1;ID=ADACCGACCRGTCGGTATG-MEME-1-2-NZ_PDER01000013.1;pvalue=1.44e-06;qvalue=0.968;sequence=AAACCAACCGCTCCGTACG;;FIMO_ID=177	81
NZ_PDER01000013.1	230089	230314	229186	230079	ID=promoter-gene-CQW39_RS24670;Parent=gene-CQW39_RS24670;GeneStart=229186;GeneEnd=230079;ID=gene-CQW39_RS24670;Name=CQW39_RS24670;gbkey=Gene;gene_biotype=protein_coding;locus_tag=CQW39_RS24670;old_locus_tag=CQW39_24630;ID=cds-WP_125210606.1;Parent=gene-CQW39_RS24670;Dbxref=GenBank:WP_125210606.1;Name=WP_125210606.1;gbkey=CDS;inference=COORDINATES: similar to AA sequence:RefSeq:WP_019982483.1;locus_tag=CQW39_RS24670;product=alpha/beta fold hydrolase;protein_id=WP_125210606.1;transl_table=11	-	WP_125210606.1	alpha/beta fold hydrolase	I	Abhydrolase_1	3	230160	230178	43.8	-	Name=ADACCGACCRGTCGGTATG_NZ_PDER01000013.1-;Alias=MEME-1;ID=ADACCGACCRGTCGGTATG-MEME-1-14-NZ_PDER01000013.1;pvalue=4.16e-05;qvalue=0.968;sequence=CGACCGGGCGGTCCGTTTT;;FIMO_ID=189	99	230151	230160	51.9	-	Name=TCGGYATCWT_NZ_PDER01000013.1-;Alias=MEME-3;ID=TCGGYATCWT-MEME-3-13-NZ_PDER01000013.1;pvalue=6.39e-06;qvalue=0.232;sequence=TCGGCACCAT;;FIMO_ID=3207	81	230161	230170	42.7	-	Name=CRGTCGGTWT_NZ_PDER01000013.1-;Alias=MEME-2;ID=CRGTCGGTWT-MEME-2-16-NZ_PDER01000013.1;pvalue=5.4e-05;qvalue=1;sequence=CGGTCCGTTT;;FIMO_ID=1851	91
NZ_PDER01000013.1	230080	230305	230315	231346	ID=promoter-gene-CQW39_RS24675;Parent=gene-CQW39_RS24675;GeneStart=230315;GeneEnd=231346;ID=gene-CQW39_RS24675;Name=CQW39_RS24675;gbkey=Gene;gene_biotype=protein_coding;locus_tag=CQW39_RS24675;old_locus_tag=CQW39_24635;ID=cds-WP_125210655.1;Parent=gene-CQW39_RS24675;Dbxref=GenBank:WP_125210655.1;Name=WP_125210655.1;gbkey=CDS;inference=COORDINATES: similar to AA sequence:RefSeq:WP_007389363.1;locus_tag=CQW39_RS24675;product=SDR family oxidoreductase;protein_id=WP_125210655.1;transl_table=11	+	WP_125210655.1	SDR family oxidoreductase	GM	Epimerase	3	230160	230178	43.8	-	Name=ADACCGACCRGTCGGTATG_NZ_PDER01000013.1-;Alias=MEME-1;ID=ADACCGACCRGTCGGTATG-MEME-1-14-NZ_PDER01000013.1;pvalue=4.16e-05;qvalue=0.968;sequence=CGACCGGGCGGTCCGTTTT;;FIMO_ID=189	137	230161	230170	42.7	-	Name=CRGTCGGTWT_NZ_PDER01000013.1-;Alias=MEME-2;ID=CRGTCGGTWT-MEME-2-16-NZ_PDER01000013.1;pvalue=5.4e-05;qvalue=1;sequence=CGGTCCGTTT;;FIMO_ID=1851	145	230151	230160	51.9	-	Name=TCGGYATCWT_NZ_PDER01000013.1-;Alias=MEME-3;ID=TCGGYATCWT-MEME-3-13-NZ_PDER01000013.1;pvalue=6.39e-06;qvalue=0.232;sequence=TCGGCACCAT;;FIMO_ID=3207	155
NZ_PDER01000014.1	143389	143679	142735	143379	ID=promoter-gene-CQW39_RS25535;Parent=gene-CQW39_RS25535;GeneStart=142735;GeneEnd=143379;ID=gene-CQW39_RS25535;Name=CQW39_RS25535;gbkey=Gene;gene_biotype=protein_coding;locus_tag=CQW39_RS25535;old_locus_tag=CQW39_25490;ID=cds-WP_125210740.1;Parent=gene-CQW39_RS25535;Dbxref=GenBank:WP_125210740.1;Name=WP_125210740.1;Ontology_term=GO:0032259,GO:0008168;gbkey=CDS;go_function=methyltransferase activity|0008168||IEA;go_process=methylation|0032259||IEA;inference=COORDINATES: similar to AA sequence:RefSeq:WP_019063336.1;locus_tag=CQW39_RS25535;product=methyltransferase family protein;protein_id=WP_125210740.1;transl_table=11	-	WP_125210740.1	methyltransferase family protein	O	PEMT	3	143508	143526	46	+	Name=ADACCGACCRGTCGGTATG_NZ_PDER01000014.1+;Alias=MEME-1;ID=ADACCGACCRGTCGGTATG-MEME-1-7-NZ_PDER01000014.1;pvalue=2.52e-05;qvalue=0.968;sequence=GAGCCTGCCAGGGGGTTTC;;FIMO_ID=230	147	143466	143475	40.7	-	Name=CRGTCGGTWT_NZ_PDER01000014.1-;Alias=MEME-2;ID=CRGTCGGTWT-MEME-2-24-NZ_PDER01000014.1;pvalue=8.44e-05;qvalue=1;sequence=GGGTCGGTTT;;FIMO_ID=1888	96	143465	143483	43.1	-	Name=ADACCGACCRGTCGGTATG_NZ_PDER01000014.1-;Alias=MEME-1;ID=ADACCGACCRGTCGGTATG-MEME-1-18-NZ_PDER01000014.1;pvalue=4.94e-05;qvalue=0.968;sequence=GTCCCTCGGGGTCGGTTTC;;FIMO_ID=241	104
NZ_PDER01000015.1	206758	206903	206149	206748	ID=promoter-gene-CQW39_RS26825;Parent=gene-CQW39_RS26825;GeneStart=206149;GeneEnd=206748;ID=gene-CQW39_RS26825;Name=CQW39_RS26825;gbkey=Gene;gene_biotype=protein_coding;locus_tag=CQW39_RS26825;old_locus_tag=CQW39_26760;ID=cds-WP_125210896.1;Parent=gene-CQW39_RS26825;Dbxref=GenBank:WP_125210896.1;Name=WP_125210896.1;Ontology_term=GO:0006355,GO:0003677,GO:0003700;gbkey=CDS;go_function=DNA binding|0003677||IEA,DNA-binding transcription factor activity|0003700||IEA;go_process=regulation of DNA-templated transcription|0006355||IEA;inference=COORDINATES: similar to AA sequence:RefSeq:WP_014044059.1;locus_tag=CQW39_RS26825;product=TetR/AcrR family transcriptional regulator;protein_id=WP_125210896.1;transl_table=11	-	WP_125210896.1	TetR/AcrR family transcriptional regulator	K	TetR_N	3	206848	206866	40.3	+	Name=ADACCGACCRGTCGGTATG_NZ_PDER01000015.1+;Alias=MEME-1;ID=ADACCGACCRGTCGGTATG-MEME-1-39-NZ_PDER01000015.1;pvalue=9.21e-05;qvalue=0.968;sequence=TGCGGGACTGATCGGTATC;;FIMO_ID=309	118	206836	206845	48.2	+	Name=CRGTCGGTWT_NZ_PDER01000015.1+;Alias=MEME-2;ID=CRGTCGGTWT-MEME-2-8-NZ_PDER01000015.1;pvalue=1.52e-05;qvalue=1;sequence=CGCTCGGTAT;;FIMO_ID=1904	97	206856	206865	48.5	+	Name=CRGTCGGTWT_NZ_PDER01000015.1+;Alias=MEME-2;ID=CRGTCGGTWT-MEME-2-7-NZ_PDER01000015.1;pvalue=1.42e-05;qvalue=1;sequence=TGATCGGTAT;;FIMO_ID=1903	117
NZ_PDER01000015.1	206749	206894	206904	208355	ID=promoter-gene-CQW39_RS26830;Parent=gene-CQW39_RS26830;GeneStart=206904;GeneEnd=208355;ID=gene-CQW39_RS26830;Name=CQW39_RS26830;gbkey=Gene;gene_biotype=protein_coding;locus_tag=CQW39_RS26830;old_locus_tag=CQW39_26765;ID=cds-WP_125210897.1;Parent=gene-CQW39_RS26830;Dbxref=GenBank:WP_125210897.1;Name=WP_125210897.1;Ontology_term=GO:0003824;gbkey=CDS;go_function=catalytic activity|0003824||IEA;inference=COORDINATES: similar to AA sequence:RefSeq:WP_003951485.1;locus_tag=CQW39_RS26830;product=amidase;protein_id=WP_125210897.1;transl_table=11	+	WP_125210897.1	amidase	J	Amidase	3	206848	206866	40.3	+	Name=ADACCGACCRGTCGGTATG_NZ_PDER01000015.1+;Alias=MEME-1;ID=ADACCGACCRGTCGGTATG-MEME-1-39-NZ_PDER01000015.1;pvalue=9.21e-05;qvalue=0.968;sequence=TGCGGGACTGATCGGTATC;;FIMO_ID=309	38	206856	206865	48.5	+	Name=CRGTCGGTWT_NZ_PDER01000015.1+;Alias=MEME-2;ID=CRGTCGGTWT-MEME-2-7-NZ_PDER01000015.1;pvalue=1.42e-05;qvalue=1;sequence=TGATCGGTAT;;FIMO_ID=1903	39	206836	206845	48.2	+	Name=CRGTCGGTWT_NZ_PDER01000015.1+;Alias=MEME-2;ID=CRGTCGGTWT-MEME-2-8-NZ_PDER01000015.1;pvalue=1.52e-05;qvalue=1;sequence=CGCTCGGTAT;;FIMO_ID=1904	59
NZ_PDER01000018.1	63360	63516	62598	63350	ID=promoter-gene-CQW39_RS28820;Parent=gene-CQW39_RS28820;GeneStart=62598;GeneEnd=63350;ID=gene-CQW39_RS28820;Name=CQW39_RS28820;gbkey=Gene;gene_biotype=protein_coding;locus_tag=CQW39_RS28820;old_locus_tag=CQW39_28765;ID=cds-WP_125211208.1;Parent=gene-CQW39_RS28820;Dbxref=GenBank:WP_125211208.1;Name=WP_125211208.1;Ontology_term=GO:0019069,GO:0005524;gbkey=CDS;go_function=ATP binding|0005524||IEA;go_process=viral capsid assembly|0019069||IEA;inference=COORDINATES: similar to AA sequence:RefSeq:WP_006135792.1;locus_tag=CQW39_RS28820;product=terminase gpP N-terminus-related DNA-binding protein;protein_id=WP_125211208.1;transl_table=11	-	WP_125211208.1	terminase gpP N-terminus-related DNA-binding protein	L	Terminase_5	3	63354	63372	67.8	-	Name=ADACCGACCRGTCGGTATG_NZ_PDER01000018.1-;Alias=MEME-1;ID=ADACCGACCRGTCGGTATG-MEME-1-1-NZ_PDER01000018.1;pvalue=1.67e-07;qvalue=0.556;sequence=ATTCCGCCTGGACGGTATG;;FIMO_ID=394	22	63355	63364	50.1	-	Name=CRGTCGGTWT_NZ_PDER01000018.1-;Alias=MEME-2;ID=CRGTCGGTWT-MEME-2-6-NZ_PDER01000018.1;pvalue=9.66e-06;qvalue=1;sequence=TGGACGGTAT;;FIMO_ID=1983	14	63355	63373	44	+	Name=ADACCGACCRGTCGGTATG_NZ_PDER01000018.1+;Alias=MEME-1;ID=ADACCGACCRGTCGGTATG-MEME-1-15-NZ_PDER01000018.1;pvalue=3.99e-05;qvalue=0.968;sequence=ATACCGTCCAGGCGGAATG;;FIMO_ID=408	23
NZ_PDER01000018.1	63351	63507	63517	64842	ID=promoter-gene-CQW39_RS28825;Parent=gene-CQW39_RS28825;GeneStart=63517;GeneEnd=64842;ID=gene-CQW39_RS28825;Name=CQW39_RS28825;gbkey=Gene;gene_biotype=protein_coding;locus_tag=CQW39_RS28825;old_locus_tag=CQW39_28770;ID=cds-WP_125211209.1;Parent=gene-CQW39_RS28825;Dbxref=GenBank:WP_125211209.1;Name=WP_125211209.1;Ontology_term=GO:0007165,GO:0000155,GO:0004673,GO:0005524;gbkey=CDS;go_function=phosphorelay sensor kinase activity|0000155||IEA,protein histidine kinase activity|0004673||IEA,ATP binding|0005524||IEA;go_process=signal transduction|0007165||IEA;inference=COORDINATES: similar to AA sequence:RefSeq:WP_003990800.1;locus_tag=CQW39_RS28825;product=sensor histidine kinase;protein_id=WP_125211209.1;transl_table=11	+	WP_125211209.1	sensor histidine kinase	T	HisKA_3	3	63354	63372	67.8	-	Name=ADACCGACCRGTCGGTATG_NZ_PDER01000018.1-;Alias=MEME-1;ID=ADACCGACCRGTCGGTATG-MEME-1-1-NZ_PDER01000018.1;pvalue=1.67e-07;qvalue=0.556;sequence=ATTCCGCCTGGACGGTATG;;FIMO_ID=394	145	63355	63373	44	+	Name=ADACCGACCRGTCGGTATG_NZ_PDER01000018.1+;Alias=MEME-1;ID=ADACCGACCRGTCGGTATG-MEME-1-15-NZ_PDER01000018.1;pvalue=3.99e-05;qvalue=0.968;sequence=ATACCGTCCAGGCGGAATG;;FIMO_ID=408	144	63355	63364	50.1	-	Name=CRGTCGGTWT_NZ_PDER01000018.1-;Alias=MEME-2;ID=CRGTCGGTWT-MEME-2-6-NZ_PDER01000018.1;pvalue=9.66e-06;qvalue=1;sequence=TGGACGGTAT;;FIMO_ID=1983	153
NZ_PDER01000022.1	49738	49923	48811	49728	ID=promoter-gene-CQW39_RS32205;Parent=gene-CQW39_RS32205;GeneStart=48811;GeneEnd=49728;ID=gene-CQW39_RS32205;Name=CQW39_RS32205;gbkey=Gene;gene_biotype=protein_coding;locus_tag=CQW39_RS32205;old_locus_tag=CQW39_32145;ID=cds-WP_425329266.1;Parent=gene-CQW39_RS32205;Dbxref=GenBank:WP_425329266.1;Name=WP_425329266.1;Ontology_term=GO:0016788;gbkey=CDS;go_function=hydrolase activity%2C acting on ester bonds|0016788||IEA;inference=COORDINATES: similar to AA sequence:RefSeq:WP_018104846.1;locus_tag=CQW39_RS32205;product=SGNH/GDSL hydrolase family protein;protein_id=WP_425329266.1;transl_table=11	-	WP_425329266.1	SGNH/GDSL hydrolase family protein	E	Lipase_GDSL_2	3	49804	49822	45.3	-	Name=ADACCGACCRGTCGGTATG_NZ_PDER01000022.1-;Alias=MEME-1;ID=ADACCGACCRGTCGGTATG-MEME-1-8-NZ_PDER01000022.1;pvalue=2.98e-05;qvalue=0.968;sequence=GGACCTACCGGGCGGTATA;;FIMO_ID=731	94	49797	49806	40.5	+	Name=CRGTCGGTWT_NZ_PDER01000022.1+;Alias=MEME-2;ID=CRGTCGGTWT-MEME-2-21-NZ_PDER01000022.1;pvalue=8.87e-05;qvalue=1;sequence=GGGTCTGTAT;;FIMO_ID=2222	78	49805	49814	47.5	-	Name=CRGTCGGTWT_NZ_PDER01000022.1-;Alias=MEME-2;ID=CRGTCGGTWT-MEME-2-3-NZ_PDER01000022.1;pvalue=1.76e-05;qvalue=1;sequence=CGGGCGGTAT;;FIMO_ID=2204	86
NZ_PDER01000026.1	21693	21918	20250	21683	ID=promoter-gene-CQW39_RS34815;Parent=gene-CQW39_RS34815;GeneStart=20250;GeneEnd=21683;ID=gene-CQW39_RS34815;Name=CQW39_RS34815;gbkey=Gene;gene_biotype=protein_coding;locus_tag=CQW39_RS34815;old_locus_tag=CQW39_34760;ID=cds-WP_125212089.1;Parent=gene-CQW39_RS34815;Dbxref=GenBank:WP_125212089.1;Name=WP_125212089.1;Ontology_term=GO:0003824,GO:0008410;gbkey=CDS;go_function=catalytic activity|0003824||IEA,CoA-transferase activity|0008410||IEA;inference=COORDINATES: similar to AA sequence:RefSeq:WP_016578003.1;locus_tag=CQW39_RS34815;product=CoA transferase;protein_id=WP_125212089.1;transl_table=11	-	WP_125212089.1	CoA transferase	C	CoA_transf_3	3	21700	21718	41.4	+	Name=ADACCGACCRGTCGGTATG_NZ_PDER01000026.1+;Alias=MEME-1;ID=ADACCGACCRGTCGGTATG-MEME-1-20-NZ_PDER01000026.1;pvalue=7.3e-05;qvalue=0.968;sequence=TAGCGGCCGGGTTCGTATT;;FIMO_ID=842	35	21752	21761	42.3	-	Name=CRGTCGGTWT_NZ_PDER01000026.1-;Alias=MEME-2;ID=CRGTCGGTWT-MEME-2-10-NZ_PDER01000026.1;pvalue=5.93e-05;qvalue=1;sequence=CCGTTGGTAT;;FIMO_ID=2290	78	21840	21849	47	+	Name=CRGTCGGTWT_NZ_PDER01000026.1+;Alias=MEME-2;ID=CRGTCGGTWT-MEME-2-5-NZ_PDER01000026.1;pvalue=2.01e-05;qvalue=1;sequence=CAGCCGGTAT;;FIMO_ID=2285	166
NZ_PDER01000026.1	21684	21909	21919	23067	ID=promoter-gene-CQW39_RS34820;Parent=gene-CQW39_RS34820;GeneStart=21919;GeneEnd=23067;ID=gene-CQW39_RS34820;Name=CQW39_RS34820;gbkey=Gene;gene_biotype=protein_coding;locus_tag=CQW39_RS34820;old_locus_tag=CQW39_34765;ID=cds-WP_125212090.1;Parent=gene-CQW39_RS34820;Dbxref=GenBank:WP_125212090.1;Name=WP_125212090.1;Ontology_term=GO:0003824;gbkey=CDS;go_function=catalytic activity|0003824||IEA;inference=COORDINATES: similar to AA sequence:RefSeq:WP_014626941.1;locus_tag=CQW39_RS34820;product=CaiB/BaiF CoA transferase family protein;protein_id=WP_125212090.1;transl_table=11	+	WP_125212090.1	CaiB/BaiF CoA transferase family protein	C	CoA_transf_3	3	21700	21718	41.4	+	Name=ADACCGACCRGTCGGTATG_NZ_PDER01000026.1+;Alias=MEME-1;ID=ADACCGACCRGTCGGTATG-MEME-1-20-NZ_PDER01000026.1;pvalue=7.3e-05;qvalue=0.968;sequence=TAGCGGCCGGGTTCGTATT;;FIMO_ID=842	201	21840	21849	47	+	Name=CRGTCGGTWT_NZ_PDER01000026.1+;Alias=MEME-2;ID=CRGTCGGTWT-MEME-2-5-NZ_PDER01000026.1;pvalue=2.01e-05;qvalue=1;sequence=CAGCCGGTAT;;FIMO_ID=2285	70	21752	21761	42.3	-	Name=CRGTCGGTWT_NZ_PDER01000026.1-;Alias=MEME-2;ID=CRGTCGGTWT-MEME-2-10-NZ_PDER01000026.1;pvalue=5.93e-05;qvalue=1;sequence=CCGTTGGTAT;;FIMO_ID=2290	158
NZ_PDER01000027.1	30600	30686	29703	30590	ID=promoter-gene-CQW39_RS35270;Parent=gene-CQW39_RS35270;GeneStart=29703;GeneEnd=30590;ID=gene-CQW39_RS35270;Name=CQW39_RS35270;gbkey=Gene;gene_biotype=protein_coding;locus_tag=CQW39_RS35270;old_locus_tag=CQW39_35220;ID=cds-WP_125212161.1;Parent=gene-CQW39_RS35270;Dbxref=GenBank:WP_125212161.1;Name=WP_125212161.1;Ontology_term=GO:0006355,GO:0003677,GO:0003700;gbkey=CDS;go_function=DNA binding|0003677||IEA,DNA-binding transcription factor activity|0003700||IEA;go_process=regulation of DNA-templated transcription|0006355||IEA;inference=COORDINATES: protein motif:HMM:NF015431.6;locus_tag=CQW39_RS35270;product=LysR family transcriptional regulator;protein_id=WP_125212161.1;transl_table=11	-	WP_125212161.1	LysR family transcriptional regulator	K	HTH_1,LysR_substrate	3	30654	30672	54	+	Name=ADACCGACCRGTCGGTATG_NZ_PDER01000027.1+;Alias=MEME-1;ID=ADACCGACCRGTCGGTATG-MEME-1-2-NZ_PDER01000027.1;pvalue=3.94e-06;qvalue=0.968;sequence=AAACAGAACGTTCGTTATG;;FIMO_ID=850	82	30654	30663	40.7	-	Name=CRGTCGGTWT_NZ_PDER01000027.1-;Alias=MEME-2;ID=CRGTCGGTWT-MEME-2-9-NZ_PDER01000027.1;pvalue=8.44e-05;qvalue=1;sequence=CGTTCTGTTT;;FIMO_ID=2307	73	30653	30671	49.9	-	Name=ADACCGACCRGTCGGTATG_NZ_PDER01000027.1-;Alias=MEME-1;ID=ADACCGACCRGTCGGTATG-MEME-1-3-NZ_PDER01000027.1;pvalue=1.03e-05;qvalue=0.968;sequence=ATAACGAACGTTCTGTTTG;;FIMO_ID=851	81
NZ_PDER01000036.1	16923	17213	15714	16913	ID=promoter-gene-CQW39_RS37205;Parent=gene-CQW39_RS37205;GeneStart=15714;GeneEnd=16913;ID=gene-CQW39_RS37205;Name=CQW39_RS37205;gbkey=Gene;gene_biotype=protein_coding;locus_tag=CQW39_RS37205;old_locus_tag=CQW39_37155;ID=cds-WP_125212395.1;Parent=gene-CQW39_RS37205;Dbxref=GenBank:WP_125212395.1;Name=WP_125212395.1;Ontology_term=GO:0016787;gbkey=CDS;go_function=hydrolase activity|0016787||IEA;inference=COORDINATES: similar to AA sequence:RefSeq:WP_014670907.1;locus_tag=CQW39_RS37205;product=serine hydrolase domain-containing protein;protein_id=WP_125212395.1;transl_table=11	-	WP_125212395.1	serine hydrolase domain-containing protein	V	Beta-lactamase	3	16974	16992	68.8	-	Name=ADACCGACCRGTCGGTATG_NZ_PDER01000036.1-;Alias=MEME-1;ID=ADACCGACCRGTCGGTATG-MEME-1-1-NZ_PDER01000036.1;pvalue=1.32e-07;qvalue=0.551;sequence=TGCCCGACCGGTCGGTATG;;FIMO_ID=1095	79	16972	16981	59.5	-	Name=TCGGYATCWT_NZ_PDER01000036.1-;Alias=MEME-3;ID=TCGGYATCWT-MEME-3-1-NZ_PDER01000036.1;pvalue=1.13e-06;qvalue=0.226;sequence=TCGGTATGTT;;FIMO_ID=4572	68	16975	16984	59.3	-	Name=CRGTCGGTWT_NZ_PDER01000036.1-;Alias=MEME-2;ID=CRGTCGGTWT-MEME-2-1-NZ_PDER01000036.1;pvalue=1.16e-06;qvalue=1;sequence=CGGTCGGTAT;;FIMO_ID=2505	71
NZ_PDER01000001.1	462229	462519	462529	463242	ID=promoter-gene-CQW39_RS01940;Parent=gene-CQW39_RS01940;GeneStart=462529;GeneEnd=463242;ID=gene-CQW39_RS01940;Name=CQW39_RS01940;gbkey=Gene;gene_biotype=protein_coding;locus_tag=CQW39_RS01940;old_locus_tag=CQW39_01945;ID=cds-WP_125207675.1;Parent=gene-CQW39_RS01940;Dbxref=GenBank:WP_125207675.1;Name=WP_125207675.1;Ontology_term=GO:0003677,GO:0003700;gbkey=CDS;go_function=DNA binding|0003677||IEA,DNA-binding transcription factor activity|0003700||IEA;inference=COORDINATES: similar to AA sequence:RefSeq:WP_019061856.1;locus_tag=CQW39_RS01940;product=GntR family transcriptional regulator;protein_id=WP_125207675.1;transl_table=11	+	WP_125207675.1	GntR family transcriptional regulator	K	FCD,GntR	2	462438	462456	54.5	-	Name=ADACCGACCRGTCGGTATG_NZ_PDER01000001.1-;Alias=MEME-1;ID=ADACCGACCRGTCGGTATG-MEME-1-7-NZ_PDER01000001.1;pvalue=3.54e-06;qvalue=0.968;sequence=AGACGTACCGAGCGGTACG;;FIMO_ID=481	73	462435	462453	53.1	+	Name=ADACCGACCRGTCGGTATG_NZ_PDER01000001.1+;Alias=MEME-1;ID=ADACCGACCRGTCGGTATG-MEME-1-11-NZ_PDER01000001.1;pvalue=4.9e-06;qvalue=0.968;sequence=TGACGTACCGCTCGGTACG;;FIMO_ID=485	76
NZ_PDER01000001.1	495530	495782	495792	497570	ID=promoter-gene-CQW39_RS02070;Parent=gene-CQW39_RS02070;GeneStart=495792;GeneEnd=497570;ID=gene-CQW39_RS02070;Name=gcl;gbkey=Gene;gene=gcl;gene_biotype=protein_coding;locus_tag=CQW39_RS02070;old_locus_tag=CQW39_02080;ID=cds-WP_172624410.1;Parent=gene-CQW39_RS02070;Dbxref=GenBank:WP_172624410.1;Name=WP_172624410.1;Ontology_term=GO:0009436,GO:0009028;gbkey=CDS;gene=gcl;go_function=tartronate-semialdehyde synthase activity|0009028||IEA;go_process=glyoxylate catabolic process|0009436||IEA;inference=COORDINATES: similar to AA sequence:RefSeq:WP_018571596.1;locus_tag=CQW39_RS02070;product=glyoxylate carboligase;protein_id=WP_172624410.1;transl_table=11	+	WP_172624410.1	glyoxylate carboligase	S	TPP_enzyme_C,TPP_enzyme_M,TPP_enzyme_N	2	495695	495713	52.1	-	Name=ADACCGACCRGTCGGTATG_NZ_PDER01000001.1-;Alias=MEME-1;ID=ADACCGACCRGTCGGTATG-MEME-1-14-NZ_PDER01000001.1;pvalue=6.14e-06;qvalue=0.968;sequence=ATTCCAGACATTCCGTATT;;FIMO_ID=488	79	495696	495714	47.5	+	Name=ADACCGACCRGTCGGTATG_NZ_PDER01000001.1+;Alias=MEME-1;ID=ADACCGACCRGTCGGTATG-MEME-1-35-NZ_PDER01000001.1;pvalue=1.76e-05;qvalue=0.968;sequence=ATACGGAATGTCTGGAATC;;FIMO_ID=509	78
NZ_PDER01000002.1	292628	292918	292130	292618	ID=promoter-gene-CQW39_RS04495;Parent=gene-CQW39_RS04495;GeneStart=292130;GeneEnd=292618;ID=gene-CQW39_RS04495;Name=CQW39_RS04495;gbkey=Gene;gene_biotype=protein_coding;locus_tag=CQW39_RS04495;old_locus_tag=CQW39_04495;ID=cds-WP_172624301.1;Parent=gene-CQW39_RS04495;Dbxref=GenBank:WP_172624301.1;Name=WP_172624301.1;Ontology_term=GO:0008080,GO:0016746;gbkey=CDS;go_function=N-acetyltransferase activity|0008080||IEA,acyltransferase activity|0016746||IEA;inference=COORDINATES: similar to AA sequence:RefSeq:WP_015660955.1;locus_tag=CQW39_RS04495;product=GNAT family N-acetyltransferase;protein_id=WP_172624301.1;transl_table=11	-	WP_172624301.1	GNAT family N-acetyltransferase	K	Acetyltransf_1	2	292762	292780	46.8	+	Name=ADACCGACCRGTCGGTATG_NZ_PDER01000002.1+;Alias=MEME-1;ID=ADACCGACCRGTCGGTATG-MEME-1-27-NZ_PDER01000002.1;pvalue=2.07e-05;qvalue=0.968;sequence=GAACGGATGTGACCGTATG;;FIMO_ID=935	162	292646	292664	40.6	+	Name=ADACCGACCRGTCGGTATG_NZ_PDER01000002.1+;Alias=MEME-1;ID=ADACCGACCRGTCGGTATG-MEME-1-128-NZ_PDER01000002.1;pvalue=8.69e-05;qvalue=0.968;sequence=GGACGGCCCACGGGGTTTC;;FIMO_ID=1036	46
NZ_PDER01000002.1	292628	292918	292928	294295	ID=promoter-gene-CQW39_RS04500;Parent=gene-CQW39_RS04500;GeneStart=292928;GeneEnd=294295;ID=gene-CQW39_RS04500;Name=CQW39_RS04500;gbkey=Gene;gene_biotype=protein_coding;locus_tag=CQW39_RS04500;old_locus_tag=CQW39_04500;ID=cds-WP_125208022.1;Parent=gene-CQW39_RS04500;Dbxref=GenBank:WP_125208022.1;Name=WP_125208022.1;Ontology_term=GO:0009055,GO:0016491;gbkey=CDS;go_function=electron transfer activity|0009055||IEA,oxidoreductase activity|0016491||IEA;inference=COORDINATES: similar to AA sequence:RefSeq:WP_010037145.1;locus_tag=CQW39_RS04500;product=NAD(P)/FAD-dependent oxidoreductase;protein_id=WP_125208022.1;transl_table=11	+	WP_125208022.1	NAD(P)/FAD-dependent oxidoreductase	H	Amino_oxidase	2	292762	292780	46.8	+	Name=ADACCGACCRGTCGGTATG_NZ_PDER01000002.1+;Alias=MEME-1;ID=ADACCGACCRGTCGGTATG-MEME-1-27-NZ_PDER01000002.1;pvalue=2.07e-05;qvalue=0.968;sequence=GAACGGATGTGACCGTATG;;FIMO_ID=935	148	292646	292664	40.6	+	Name=ADACCGACCRGTCGGTATG_NZ_PDER01000002.1+;Alias=MEME-1;ID=ADACCGACCRGTCGGTATG-MEME-1-128-NZ_PDER01000002.1;pvalue=8.69e-05;qvalue=0.968;sequence=GGACGGCCCACGGGGTTTC;;FIMO_ID=1036	264
NZ_PDER01000002.1	505850	505988	505250	505840	ID=promoter-gene-CQW39_RS05510;Parent=gene-CQW39_RS05510;GeneStart=505250;GeneEnd=505840;ID=gene-CQW39_RS05510;Name=CQW39_RS05510;gbkey=Gene;gene_biotype=protein_coding;locus_tag=CQW39_RS05510;old_locus_tag=CQW39_05520;ID=cds-WP_125208136.1;Parent=gene-CQW39_RS05510;Dbxref=GenBank:WP_125208136.1;Name=WP_125208136.1;Ontology_term=GO:0016787;gbkey=CDS;go_function=hydrolase activity|0016787||IEA;inference=COORDINATES: similar to AA sequence:RefSeq:WP_003976474.1;locus_tag=CQW39_RS05510;product=cysteine hydrolase family protein;protein_id=WP_125208136.1;transl_table=11	-	WP_125208136.1	cysteine hydrolase family protein	Q	Isochorismatase	2	505951	505969	44.6	-	Name=ADACCGACCRGTCGGTATG_NZ_PDER01000002.1-;Alias=MEME-1;ID=ADACCGACCRGTCGGTATG-MEME-1-49-NZ_PDER01000002.1;pvalue=3.44e-05;qvalue=0.968;sequence=ATACGACGGTGTCGGTTTC;;FIMO_ID=957	129	505844	505853	42.1	-	Name=CRGTCGGTWT_NZ_PDER01000002.1-;Alias=MEME-2;ID=CRGTCGGTWT-MEME-2-80-NZ_PDER01000002.1;pvalue=6.21e-05;qvalue=1;sequence=CAGGTGGTTT;;FIMO_ID=2416	13
NZ_PDER01000002.1	505841	505979	505989	506981	ID=promoter-gene-CQW39_RS05515;Parent=gene-CQW39_RS05515;GeneStart=505989;GeneEnd=506981;ID=gene-CQW39_RS05515;Name=CQW39_RS05515;gbkey=Gene;gene_biotype=protein_coding;locus_tag=CQW39_RS05515;old_locus_tag=CQW39_05525;ID=cds-WP_125208137.1;Parent=gene-CQW39_RS05515;Dbxref=GenBank:WP_125208137.1;Name=WP_125208137.1;Ontology_term=GO:0006355,GO:0003677,GO:0003700;gbkey=CDS;go_function=DNA binding|0003677||IEA,DNA-binding transcription factor activity|0003700||IEA;go_process=regulation of DNA-templated transcription|0006355||IEA;inference=COORDINATES: similar to AA sequence:RefSeq:WP_010063620.1;locus_tag=CQW39_RS05515;product=GlxA family transcriptional regulator;protein_id=WP_125208137.1;transl_table=11	+	WP_125208137.1	GlxA family transcriptional regulator	K	DJ-1_PfpI,HTH_18	2	505951	505969	44.6	-	Name=ADACCGACCRGTCGGTATG_NZ_PDER01000002.1-;Alias=MEME-1;ID=ADACCGACCRGTCGGTATG-MEME-1-49-NZ_PDER01000002.1;pvalue=3.44e-05;qvalue=0.968;sequence=ATACGACGGTGTCGGTTTC;;FIMO_ID=957	20	505844	505853	42.1	-	Name=CRGTCGGTWT_NZ_PDER01000002.1-;Alias=MEME-2;ID=CRGTCGGTWT-MEME-2-80-NZ_PDER01000002.1;pvalue=6.21e-05;qvalue=1;sequence=CAGGTGGTTT;;FIMO_ID=2416	136
NZ_PDER01000002.1	652057	652318	650170	652047	ID=promoter-gene-CQW39_RS06130;Parent=gene-CQW39_RS06130;GeneStart=650170;GeneEnd=652047;ID=gene-CQW39_RS06130;Name=CQW39_RS06130;gbkey=Gene;gene_biotype=protein_coding;locus_tag=CQW39_RS06130;old_locus_tag=CQW39_06150;ID=cds-WP_125208213.1;Parent=gene-CQW39_RS06130;Dbxref=GenBank:WP_125208213.1;Name=WP_125208213.1;Ontology_term=GO:0005524,GO:0015645;gbkey=CDS;go_function=ATP binding|0005524||IEA,fatty acid ligase activity|0015645||IEA;inference=COORDINATES: similar to AA sequence:RefSeq:WP_016435295.1;locus_tag=CQW39_RS06130;product=AMP-dependent synthetase/ligase;protein_id=WP_125208213.1;transl_table=11	-	WP_125208213.1	AMP-dependent synthetase/ligase	I	AMP-binding	2	652066	652084	40.2	+	Name=ADACCGACCRGTCGGTATG_NZ_PDER01000002.1+;Alias=MEME-1;ID=ADACCGACCRGTCGGTATG-MEME-1-134-NZ_PDER01000002.1;pvalue=9.44e-05;qvalue=0.968;sequence=CGACAGCGCGGTTGGTACT;;FIMO_ID=1042	37	652074	652083	41.1	+	Name=CRGTCGGTWT_NZ_PDER01000002.1+;Alias=MEME-2;ID=CRGTCGGTWT-MEME-2-98-NZ_PDER01000002.1;pvalue=7.66e-05;qvalue=1;sequence=CGGTTGGTAC;;FIMO_ID=2434	36
NZ_PDER01000003.1	279374	279610	278825	279364	ID=promoter-gene-CQW39_RS07495;Parent=gene-CQW39_RS07495;GeneStart=278825;GeneEnd=279364;ID=gene-CQW39_RS07495;Name=CQW39_RS07495;gbkey=Gene;gene_biotype=protein_coding;locus_tag=CQW39_RS07495;old_locus_tag=CQW39_07505;ID=cds-WP_125208410.1;Parent=gene-CQW39_RS07495;Dbxref=GenBank:WP_125208410.1;Name=WP_125208410.1;Ontology_term=GO:0006355,GO:0003700;gbkey=CDS;go_function=DNA-binding transcription factor activity|0003700||IEA;go_process=regulation of DNA-templated transcription|0006355||IEA;inference=COORDINATES: similar to AA sequence:RefSeq:WP_019074968.1;locus_tag=CQW39_RS07495;product=MarR family winged helix-turn-helix transcriptional regulator;protein_id=WP_125208410.1;transl_table=11	-	WP_125208410.1	MarR family winged helix-turn-helix transcriptional regulator	K	MarR_2	2	279451	279469	61.5	-	Name=ADACCGACCRGTCGGTATG_NZ_PDER01000003.1-;Alias=MEME-1;ID=ADACCGACCRGTCGGTATG-MEME-1-4-NZ_PDER01000003.1;pvalue=7.13e-07;qvalue=0.886;sequence=AGTCGGGTCAGTCGGTTTG;;FIMO_ID=1111	105	279452	279461	58.3	-	Name=CRGTCGGTWT_NZ_PDER01000003.1-;Alias=MEME-2;ID=CRGTCGGTWT-MEME-2-4-NZ_PDER01000003.1;pvalue=1.49e-06;qvalue=1;sequence=CAGTCGGTTT;;FIMO_ID=2518	97
NZ_PDER01000003.1	306704	306994	307004	307399	ID=promoter-gene-CQW39_RS07655;Parent=gene-CQW39_RS07655;GeneStart=307004;GeneEnd=307399;ID=gene-CQW39_RS07655;Name=CQW39_RS07655;gbkey=Gene;gene_biotype=protein_coding;locus_tag=CQW39_RS07655;old_locus_tag=CQW39_07660;ID=cds-WP_244950055.1;Parent=gene-CQW39_RS07655;Dbxref=GenBank:WP_244950055.1;Name=WP_244950055.1;gbkey=CDS;inference=COORDINATES: similar to AA sequence:RefSeq:WP_019055164.1;locus_tag=CQW39_RS07655;product=DUF6344 domain-containing protein;protein_id=WP_244950055.1;transl_table=11	+	WP_244950055.1	DUF6344 domain-containing protein	-	-	2	306975	306993	42.1	-	Name=ADACCGACCRGTCGGTATG_NZ_PDER01000003.1-;Alias=MEME-1;ID=ADACCGACCRGTCGGTATG-MEME-1-76-NZ_PDER01000003.1;pvalue=6.21e-05;qvalue=0.968;sequence=TTTCGGGTTGGGCGATTTG;;FIMO_ID=1183	11	306951	306969	41.2	-	Name=ADACCGACCRGTCGGTATG_NZ_PDER01000003.1-;Alias=MEME-1;ID=ADACCGACCRGTCGGTATG-MEME-1-92-NZ_PDER01000003.1;pvalue=7.52e-05;qvalue=0.968;sequence=TTTCCTCATGATGTGTATG;;FIMO_ID=1199	35
NZ_PDER01000003.1	351487	351777	350794	351477	ID=promoter-gene-CQW39_RS07840;Parent=gene-CQW39_RS07840;GeneStart=350794;GeneEnd=351477;ID=gene-CQW39_RS07840;Name=CQW39_RS07840;gbkey=Gene;gene_biotype=protein_coding;locus_tag=CQW39_RS07840;old_locus_tag=CQW39_07845;ID=cds-WP_093680901.1;Parent=gene-CQW39_RS07840;Dbxref=GenBank:WP_093680901.1;Name=WP_093680901.1;Ontology_term=GO:0003677,GO:0003700;gbkey=CDS;go_function=DNA binding|0003677||IEA,DNA-binding transcription factor activity|0003700||IEA;inference=COORDINATES: similar to AA sequence:RefSeq:WP_006134056.1;locus_tag=CQW39_RS07840;product=PadR family transcriptional regulator;protein_id=WP_093680901.1;transl_table=11	-	WP_093680901.1	PadR family transcriptional regulator	K	PadR	2	351644	351662	44	+	Name=ADACCGACCRGTCGGTATG_NZ_PDER01000003.1+;Alias=MEME-1;ID=ADACCGACCRGTCGGTATG-MEME-1-50-NZ_PDER01000003.1;pvalue=3.97e-05;qvalue=0.968;sequence=AGGCAACTTGCCTGGTTTG;;FIMO_ID=1157	185	351569	351578	44.3	+	Name=TCGGYATCWT_NZ_PDER01000003.1+;Alias=MEME-3;ID=TCGGYATCWT-MEME-3-110-NZ_PDER01000003.1;pvalue=3.67e-05;qvalue=0.412;sequence=TCAGCACGAT;;FIMO_ID=4692	101
NZ_PDER01000004.1	120234	120465	118560	120224	ID=promoter-gene-CQW39_RS09280;Parent=gene-CQW39_RS09280;GeneStart=118560;GeneEnd=120224;ID=gene-CQW39_RS09280;Name=ettA;gbkey=Gene;gene=ettA;gene_biotype=protein_coding;locus_tag=CQW39_RS09280;old_locus_tag=CQW39_09280;ID=cds-WP_037651712.1;Parent=gene-CQW39_RS09280;Dbxref=GenBank:WP_037651712.1;Name=WP_037651712.1;Ontology_term=GO:0045900,GO:0005524;gbkey=CDS;gene=ettA;go_function=ATP binding|0005524||IEA;go_process=negative regulation of translational elongation|0045900||IEA;inference=COORDINATES: similar to AA sequence:RefSeq:WP_019432794.1;locus_tag=CQW39_RS09280;product=energy-dependent translational throttle protein EttA;protein_id=WP_037651712.1;transl_table=11	-	WP_037651712.1	energy-dependent translational throttle protein EttA	S	ABC_tran,ABC_tran_Xtn	2	120227	120245	43.4	-	Name=ADACCGACCRGTCGGTATG_NZ_PDER01000004.1-;Alias=MEME-1;ID=ADACCGACCRGTCGGTATG-MEME-1-46-NZ_PDER01000004.1;pvalue=4.61e-05;qvalue=0.968;sequence=CAAGCTGCCGGACGGTTTC;;FIMO_ID=1280	21	120228	120237	50.7	-	Name=CRGTCGGTWT_NZ_PDER01000004.1-;Alias=MEME-2;ID=CRGTCGGTWT-MEME-2-6-NZ_PDER01000004.1;pvalue=8.56e-06;qvalue=1;sequence=CGGACGGTTT;;FIMO_ID=2615	13
NZ_PDER01000004.1	120225	120456	120466	120960	ID=promoter-gene-CQW39_RS09285;Parent=gene-CQW39_RS09285;GeneStart=120466;GeneEnd=120960;ID=gene-CQW39_RS09285;Name=CQW39_RS09285;gbkey=Gene;gene_biotype=protein_coding;locus_tag=CQW39_RS09285;old_locus_tag=CQW39_09285;ID=cds-WP_125208627.1;Parent=gene-CQW39_RS09285;Dbxref=GenBank:WP_125208627.1;Name=WP_125208627.1;gbkey=CDS;inference=COORDINATES: similar to AA sequence:RefSeq:WP_019527599.1;locus_tag=CQW39_RS09285;product=HAD domain-containing protein;protein_id=WP_125208627.1;transl_table=11	+	WP_125208627.1	HAD domain-containing protein	G	-	2	120227	120245	43.4	-	Name=ADACCGACCRGTCGGTATG_NZ_PDER01000004.1-;Alias=MEME-1;ID=ADACCGACCRGTCGGTATG-MEME-1-46-NZ_PDER01000004.1;pvalue=4.61e-05;qvalue=0.968;sequence=CAAGCTGCCGGACGGTTTC;;FIMO_ID=1280	221	120228	120237	50.7	-	Name=CRGTCGGTWT_NZ_PDER01000004.1-;Alias=MEME-2;ID=CRGTCGGTWT-MEME-2-6-NZ_PDER01000004.1;pvalue=8.56e-06;qvalue=1;sequence=CGGACGGTTT;;FIMO_ID=2615	229
NZ_PDER01000005.1	20192	20377	19718	20182	ID=promoter-gene-CQW39_RS11320;Parent=gene-CQW39_RS11320;GeneStart=19718;GeneEnd=20182;ID=gene-CQW39_RS11320;Name=CQW39_RS11320;gbkey=Gene;gene_biotype=protein_coding;locus_tag=CQW39_RS11320;old_locus_tag=CQW39_11305;ID=cds-WP_125208909.1;Parent=gene-CQW39_RS11320;Dbxref=GenBank:WP_125208909.1;Name=WP_125208909.1;Ontology_term=GO:0046872,GO:0051537;gbkey=CDS;go_function=metal ion binding|0046872||IEA,2 iron%2C 2 sulfur cluster binding|0051537||IEA;inference=COORDINATES: similar to AA sequence:RefSeq:WP_016434562.1;locus_tag=CQW39_RS11320;product=Rieske (2Fe-2S) protein;protein_id=WP_125208909.1;transl_table=11	-	WP_125208909.1	Rieske (2Fe-2S) protein	P	Rieske	2	20255	20273	57.2	-	Name=ADACCGACCRGTCGGTATG_NZ_PDER01000005.1-;Alias=MEME-1;ID=ADACCGACCRGTCGGTATG-MEME-1-3-NZ_PDER01000005.1;pvalue=1.91e-06;qvalue=0.968;sequence=ATACAAGTCATCCGGTTTC;;FIMO_ID=1359	91	20256	20274	50.8	+	Name=ADACCGACCRGTCGGTATG_NZ_PDER01000005.1+;Alias=MEME-1;ID=ADACCGACCRGTCGGTATG-MEME-1-8-NZ_PDER01000005.1;pvalue=8.23e-06;qvalue=0.968;sequence=AAACCGGATGACTTGTATC;;FIMO_ID=1364	92
NZ_PDER01000005.1	20183	20368	20378	20740	ID=promoter-gene-CQW39_RS11325;Parent=gene-CQW39_RS11325;GeneStart=20378;GeneEnd=20740;ID=gene-CQW39_RS11325;Name=aroH;gbkey=Gene;gene=aroH;gene_biotype=protein_coding;locus_tag=CQW39_RS11325;old_locus_tag=CQW39_11310;ID=cds-WP_037658249.1;Parent=gene-CQW39_RS11325;Dbxref=GenBank:WP_037658249.1;Name=WP_037658249.1;Ontology_term=GO:0009073,GO:0004106;gbkey=CDS;gene=aroH;go_function=chorismate mutase activity|0004106||IEA;go_process=aromatic amino acid family biosynthetic process|0009073||IEA;inference=COORDINATES: similar to AA sequence:RefSeq:WP_018570457.1;locus_tag=CQW39_RS11325;product=chorismate mutase;protein_id=WP_037658249.1;transl_table=11	+	WP_037658249.1	chorismate mutase	E	CM_1	2	20255	20273	57.2	-	Name=ADACCGACCRGTCGGTATG_NZ_PDER01000005.1-;Alias=MEME-1;ID=ADACCGACCRGTCGGTATG-MEME-1-3-NZ_PDER01000005.1;pvalue=1.91e-06;qvalue=0.968;sequence=ATACAAGTCATCCGGTTTC;;FIMO_ID=1359	105	20256	20274	50.8	+	Name=ADACCGACCRGTCGGTATG_NZ_PDER01000005.1+;Alias=MEME-1;ID=ADACCGACCRGTCGGTATG-MEME-1-8-NZ_PDER01000005.1;pvalue=8.23e-06;qvalue=0.968;sequence=AAACCGGATGACTTGTATC;;FIMO_ID=1364	104
NZ_PDER01000005.1	36160	36420	35713	36150	ID=promoter-gene-CQW39_RS11400;Parent=gene-CQW39_RS11400;GeneStart=35713;GeneEnd=36150;ID=gene-CQW39_RS11400;Name=CQW39_RS11400;gbkey=Gene;gene_biotype=protein_coding;locus_tag=CQW39_RS11400;old_locus_tag=CQW39_11380;ID=cds-WP_037658270.1;Parent=gene-CQW39_RS11400;Dbxref=GenBank:WP_037658270.1;Name=WP_037658270.1;Ontology_term=GO:0000917,GO:0043093,GO:0090529;gbkey=CDS;go_process=division septum assembly|0000917||IEA,FtsZ-dependent cytokinesis|0043093||IEA,cell septum assembly|0090529||IEA;inference=COORDINATES: similar to AA sequence:RefSeq:WP_003977077.1;locus_tag=CQW39_RS11400;product=cell division protein SepF;protein_id=WP_037658270.1;transl_table=11	-	WP_037658270.1	cell division protein SepF	D	SepF	2	36237	36255	41.5	+	Name=ADACCGACCRGTCGGTATG_NZ_PDER01000005.1+;Alias=MEME-1;ID=ADACCGACCRGTCGGTATG-MEME-1-59-NZ_PDER01000005.1;pvalue=7.01e-05;qvalue=0.968;sequence=TCGCCGCACGGGGGGTTTG;;FIMO_ID=1415	105	36208	36217	56.6	-	Name=TCGGYATCWT_NZ_PDER01000005.1-;Alias=MEME-3;ID=TCGGYATCWT-MEME-3-6-NZ_PDER01000005.1;pvalue=2.18e-06;qvalue=0.232;sequence=TCAGCATCAT;;FIMO_ID=4964	67
NZ_PDER01000005.1	36151	36411	36421	37659	ID=promoter-gene-CQW39_RS11405;Parent=gene-CQW39_RS11405;GeneStart=36421;GeneEnd=37659;ID=gene-CQW39_RS11405;Name=CQW39_RS11405;gbkey=Gene;gene_biotype=protein_coding;locus_tag=CQW39_RS11405;old_locus_tag=CQW39_11385;ID=cds-WP_125208913.1;Parent=gene-CQW39_RS11405;Dbxref=GenBank:WP_125208913.1;Name=WP_125208913.1;gbkey=CDS;inference=COORDINATES: similar to AA sequence:RefSeq:WP_015032576.1;locus_tag=CQW39_RS11405;product=DUF5685 family protein;protein_id=WP_125208913.1;transl_table=11	+	WP_125208913.1	DUF5685 family protein	-	CYSTM	2	36237	36255	41.5	+	Name=ADACCGACCRGTCGGTATG_NZ_PDER01000005.1+;Alias=MEME-1;ID=ADACCGACCRGTCGGTATG-MEME-1-59-NZ_PDER01000005.1;pvalue=7.01e-05;qvalue=0.968;sequence=TCGCCGCACGGGGGGTTTG;;FIMO_ID=1415	166	36208	36217	56.6	-	Name=TCGGYATCWT_NZ_PDER01000005.1-;Alias=MEME-3;ID=TCGGYATCWT-MEME-3-6-NZ_PDER01000005.1;pvalue=2.18e-06;qvalue=0.232;sequence=TCAGCATCAT;;FIMO_ID=4964	204
NZ_PDER01000005.1	76719	76801	76811	79057	ID=promoter-gene-CQW39_RS11595;Parent=gene-CQW39_RS11595;GeneStart=76811;GeneEnd=79057;ID=gene-CQW39_RS11595;Name=CQW39_RS11595;gbkey=Gene;gene_biotype=protein_coding;locus_tag=CQW39_RS11595;old_locus_tag=CQW39_11575;ID=cds-WP_125208941.1;Parent=gene-CQW39_RS11595;Dbxref=GenBank:WP_125208941.1;Name=WP_125208941.1;gbkey=CDS;inference=COORDINATES: similar to AA sequence:RefSeq:WP_011027934.1;locus_tag=CQW39_RS11595;product=molybdopterin oxidoreductase family protein;protein_id=WP_125208941.1;transl_table=11	+	WP_125208941.1	molybdopterin oxidoreductase family protein	C	Molybdop_Fe4S4,Molybdopterin,Molydop_binding	2	76745	76763	49.9	+	Name=ADACCGACCRGTCGGTATG_NZ_PDER01000005.1+;Alias=MEME-1;ID=ADACCGACCRGTCGGTATG-MEME-1-11-NZ_PDER01000005.1;pvalue=1.03e-05;qvalue=0.968;sequence=ATGCCAACCGGTCGGTAGG;;FIMO_ID=1367	48	76744	76762	43	-	Name=ADACCGACCRGTCGGTATG_NZ_PDER01000005.1-;Alias=MEME-1;ID=ADACCGACCRGTCGGTATG-MEME-1-46-NZ_PDER01000005.1;pvalue=4.99e-05;qvalue=0.968;sequence=CTACCGACCGGTTGGCATG;;FIMO_ID=1402	49
NZ_PDER01000005.1	96255	96368	94986	96245	ID=promoter-gene-CQW39_RS11680;Parent=gene-CQW39_RS11680;GeneStart=94986;GeneEnd=96245;ID=gene-CQW39_RS11680;Name=CQW39_RS11680;gbkey=Gene;gene_biotype=protein_coding;locus_tag=CQW39_RS11680;old_locus_tag=CQW39_11660;ID=cds-WP_125208952.1;Parent=gene-CQW39_RS11680;Dbxref=GenBank:WP_125208952.1;Name=WP_125208952.1;Ontology_term=GO:0033922;gbkey=CDS;go_function=peptidoglycan beta-N-acetylmuramidase activity|0033922||IEA;inference=COORDINATES: similar to AA sequence:RefSeq:WP_005485123.1;locus_tag=CQW39_RS11680;product=exo-beta-N-acetylmuramidase NamZ family protein;protein_id=WP_125208952.1;transl_table=11	-	WP_125208952.1	exo-beta-N-acetylmuramidase NamZ family protein	S	DUF1343	2	96310	96328	86.7	-	Name=ADACCGACCRGTCGGTATG_NZ_PDER01000005.1-;Alias=MEME-1;ID=ADACCGACCRGTCGGTATG-MEME-1-2-NZ_PDER01000005.1;pvalue=2.15e-09;qvalue=0.0179;sequence=AGACTAACCGGTCGGTATG;;FIMO_ID=1358	83	96311	96320	59.3	-	Name=CRGTCGGTWT_NZ_PDER01000005.1-;Alias=MEME-2;ID=CRGTCGGTWT-MEME-2-1-NZ_PDER01000005.1;pvalue=1.16e-06;qvalue=1;sequence=CGGTCGGTAT;;FIMO_ID=2693	75
NZ_PDER01000005.1	96246	96359	96369	97142	ID=promoter-gene-CQW39_RS11685;Parent=gene-CQW39_RS11685;GeneStart=96369;GeneEnd=97142;ID=gene-CQW39_RS11685;Name=CQW39_RS11685;gbkey=Gene;gene_biotype=protein_coding;locus_tag=CQW39_RS11685;old_locus_tag=CQW39_11665;ID=cds-WP_125208953.1;Parent=gene-CQW39_RS11685;Dbxref=GenBank:WP_125208953.1;Name=WP_125208953.1;Ontology_term=GO:0016491;gbkey=CDS;go_function=oxidoreductase activity|0016491||IEA;inference=COORDINATES: similar to AA sequence:RefSeq:WP_003977133.1;locus_tag=CQW39_RS11685;product=SDR family oxidoreductase;protein_id=WP_125208953.1;transl_table=11	+	WP_125208953.1	SDR family oxidoreductase	S	adh_short	2	96310	96328	86.7	-	Name=ADACCGACCRGTCGGTATG_NZ_PDER01000005.1-;Alias=MEME-1;ID=ADACCGACCRGTCGGTATG-MEME-1-2-NZ_PDER01000005.1;pvalue=2.15e-09;qvalue=0.0179;sequence=AGACTAACCGGTCGGTATG;;FIMO_ID=1358	41	96311	96320	59.3	-	Name=CRGTCGGTWT_NZ_PDER01000005.1-;Alias=MEME-2;ID=CRGTCGGTWT-MEME-2-1-NZ_PDER01000005.1;pvalue=1.16e-06;qvalue=1;sequence=CGGTCGGTAT;;FIMO_ID=2693	49
NZ_PDER01000005.1	300987	301277	301287	301940	ID=promoter-gene-CQW39_RS12690;Parent=gene-CQW39_RS12690;GeneStart=301287;GeneEnd=301940;ID=gene-CQW39_RS12690;Name=CQW39_RS12690;gbkey=Gene;gene_biotype=protein_coding;locus_tag=CQW39_RS12690;old_locus_tag=CQW39_12670;ID=cds-WP_086808820.1;Parent=gene-CQW39_RS12690;Dbxref=GenBank:WP_086808820.1;Name=WP_086808820.1;gbkey=CDS;inference=COORDINATES: similar to AA sequence:RefSeq:WP_019066379.1;locus_tag=CQW39_RS12690;product=vitamin K epoxide reductase family protein;protein_id=WP_086808820.1;transl_table=11	+	WP_086808820.1	vitamin K epoxide reductase family protein	S	VKOR	2	301159	301177	50.4	-	Name=ADACCGACCRGTCGGTATG_NZ_PDER01000005.1-;Alias=MEME-1;ID=ADACCGACCRGTCGGTATG-MEME-1-9-NZ_PDER01000005.1;pvalue=9.2e-06;qvalue=0.968;sequence=TCACGGACCGTATGGTTTC;;FIMO_ID=1365	110	301165	301174	40	-	Name=CRGTCGGTWT_NZ_PDER01000005.1-;Alias=MEME-2;ID=CRGTCGGTWT-MEME-2-57-NZ_PDER01000005.1;pvalue=9.91e-05;qvalue=1;sequence=CGGACCGTAT;;FIMO_ID=2749	113
NZ_PDER01000006.1	80785	81075	79972	80775	ID=promoter-gene-CQW39_RS13700;Parent=gene-CQW39_RS13700;GeneStart=79972;GeneEnd=80775;ID=gene-CQW39_RS13700;Name=CQW39_RS13700;gbkey=Gene;gene_biotype=protein_coding;locus_tag=CQW39_RS13700;old_locus_tag=CQW39_13670;ID=cds-WP_037659996.1;Parent=gene-CQW39_RS13700;Dbxref=GenBank:WP_037659996.1;Name=WP_037659996.1;Ontology_term=GO:0016829;gbkey=CDS;go_function=lyase activity|0016829||IEA;inference=COORDINATES: similar to AA sequence:RefSeq:WP_019058392.1;locus_tag=CQW39_RS13700;product=enoyl-CoA hydratase/isomerase family protein;protein_id=WP_037659996.1;transl_table=11	-	WP_037659996.1	enoyl-CoA hydratase/isomerase family protein	I	ECH_1	2	80802	80820	53.1	+	Name=ADACCGACCRGTCGGTATG_NZ_PDER01000006.1+;Alias=MEME-1;ID=ADACCGACCRGTCGGTATG-MEME-1-3-NZ_PDER01000006.1;pvalue=4.9e-06;qvalue=0.968;sequence=TGACGTACCGCTCGGTACG;;FIMO_ID=1444	45	80805	80823	45.3	-	Name=ADACCGACCRGTCGGTATG_NZ_PDER01000006.1-;Alias=MEME-1;ID=ADACCGACCRGTCGGTATG-MEME-1-23-NZ_PDER01000006.1;pvalue=2.94e-05;qvalue=0.968;sequence=GGGCGTACCGAGCGGTACG;;FIMO_ID=1464	48
NZ_PDER01000006.1	318610	318760	318770	320362	ID=promoter-gene-CQW39_RS14830;Parent=gene-CQW39_RS14830;GeneStart=318770;GeneEnd=320362;ID=gene-CQW39_RS14830;Name=atpA;gbkey=Gene;gene=atpA;gene_biotype=protein_coding;locus_tag=CQW39_RS14830;old_locus_tag=CQW39_14780;ID=cds-WP_125209300.1;Parent=gene-CQW39_RS14830;Dbxref=GenBank:WP_125209300.1;Name=WP_125209300.1;Ontology_term=GO:0015986,GO:0046933,GO:0045259;gbkey=CDS;gene=atpA;go_component=proton-transporting ATP synthase complex|0045259||IEA;go_function=proton-transporting ATP synthase activity%2C rotational mechanism|0046933||IEA;go_process=proton motive force-driven ATP synthesis|0015986||IEA;inference=COORDINATES: similar to AA sequence:RefSeq:WP_009190639.1;locus_tag=CQW39_RS14830;product=F0F1 ATP synthase subunit alpha;protein_id=WP_125209300.1;transl_table=11	+	WP_125209300.1	F0F1 ATP synthase subunit alpha	C	ATP-synt_ab,ATP-synt_ab_C,ATP-synt_ab_N	2	318640	318658	45.7	-	Name=ADACCGACCRGTCGGTATG_NZ_PDER01000006.1-;Alias=MEME-1;ID=ADACCGACCRGTCGGTATG-MEME-1-21-NZ_PDER01000006.1;pvalue=2.66e-05;qvalue=0.968;sequence=ACTGCTATTACTCGGTATG;;FIMO_ID=1462	112	318641	318650	46.3	-	Name=CRGTCGGTWT_NZ_PDER01000006.1-;Alias=MEME-2;ID=CRGTCGGTWT-MEME-2-9-NZ_PDER01000006.1;pvalue=2.35e-05;qvalue=1;sequence=TACTCGGTAT;;FIMO_ID=2762	120
NZ_PDER01000006.1	373232	373313	372527	373222	ID=promoter-gene-CQW39_RS15085;Parent=gene-CQW39_RS15085;GeneStart=372527;GeneEnd=373222;ID=gene-CQW39_RS15085;Name=CQW39_RS15085;gbkey=Gene;gene_biotype=protein_coding;locus_tag=CQW39_RS15085;old_locus_tag=CQW39_15035;ID=cds-WP_244950146.1;Parent=gene-CQW39_RS15085;Dbxref=GenBank:WP_244950146.1;Name=WP_244950146.1;Ontology_term=GO:0003677;gbkey=CDS;go_function=DNA binding|0003677||IEA;inference=COORDINATES: similar to AA sequence:RefSeq:WP_019326804.1;locus_tag=CQW39_RS15085;product=helix-turn-helix domain-containing protein;protein_id=WP_244950146.1;transl_table=11	-	WP_244950146.1	helix-turn-helix domain-containing protein	S	-	2	373255	373273	50.6	-	Name=ADACCGACCRGTCGGTATG_NZ_PDER01000006.1-;Alias=MEME-1;ID=ADACCGACCRGTCGGTATG-MEME-1-7-NZ_PDER01000006.1;pvalue=8.73e-06;qvalue=0.968;sequence=TGGCGGAACGGACCGTATC;;FIMO_ID=1448	51	373256	373265	40	-	Name=CRGTCGGTWT_NZ_PDER01000006.1-;Alias=MEME-2;ID=CRGTCGGTWT-MEME-2-59-NZ_PDER01000006.1;pvalue=9.91e-05;qvalue=1;sequence=CGGACCGTAT;;FIMO_ID=2812	43
NZ_PDER01000007.1	53647	53937	53947	55719	ID=promoter-gene-CQW39_RS15430;Parent=gene-CQW39_RS15430;GeneStart=53947;GeneEnd=55719;ID=gene-CQW39_RS15430;Name=CQW39_RS15430;gbkey=Gene;gene_biotype=protein_coding;locus_tag=CQW39_RS15430;old_locus_tag=CQW39_15380;ID=cds-WP_037656128.1;Parent=gene-CQW39_RS15430;Dbxref=GenBank:WP_037656128.1;Name=WP_037656128.1;Ontology_term=GO:0004075,GO:0005524,GO:0016421,GO:0046872;gbkey=CDS;go_function=biotin carboxylase activity|0004075||IEA,ATP binding|0005524||IEA,CoA carboxylase activity|0016421||IEA,metal ion binding|0046872||IEA;inference=COORDINATES: similar to AA sequence:RefSeq:WP_003948354.1;locus_tag=CQW39_RS15430;product=acetyl/propionyl/methylcrotonyl-CoA carboxylase subunit alpha;protein_id=WP_037656128.1;transl_table=11	+	WP_037656128.1	acetyl/propionyl/methylcrotonyl-CoA carboxylase subunit alpha	I	Biotin_carb_C,Biotin_carb_N,Biotin_lipoyl,CPSase_L_D2	2	53725	53743	46.4	-	Name=ADACCGACCRGTCGGTATG_NZ_PDER01000007.1-;Alias=MEME-1;ID=ADACCGACCRGTCGGTATG-MEME-1-15-NZ_PDER01000007.1;pvalue=2.26e-05;qvalue=0.968;sequence=CTGCGGCCCACTCGGTTTC;;FIMO_ID=1530	204	53726	53735	46.8	-	Name=CRGTCGGTWT_NZ_PDER01000007.1-;Alias=MEME-2;ID=CRGTCGGTWT-MEME-2-5-NZ_PDER01000007.1;pvalue=2.08e-05;qvalue=1;sequence=CACTCGGTTT;;FIMO_ID=2818	212
NZ_PDER01000009.1	199053	199343	198669	199043	ID=promoter-gene-CQW39_RS19320;Parent=gene-CQW39_RS19320;GeneStart=198669;GeneEnd=199043;ID=gene-CQW39_RS19320;Name=CQW39_RS19320;gbkey=Gene;gene_biotype=protein_coding;locus_tag=CQW39_RS19320;old_locus_tag=CQW39_19275;ID=cds-WP_125209807.1;Parent=gene-CQW39_RS19320;Dbxref=GenBank:WP_125209807.1;Name=WP_125209807.1;Ontology_term=GO:0006355,GO:0043856;gbkey=CDS;go_function=anti-sigma factor antagonist activity|0043856||IEA;go_process=regulation of DNA-templated transcription|0006355||IEA;inference=COORDINATES: similar to AA sequence:RefSeq:WP_014673334.1;locus_tag=CQW39_RS19320;product=STAS domain-containing protein;protein_id=WP_125209807.1;transl_table=11	-	WP_125209807.1	STAS domain-containing protein	T	STAS_2	2	199155	199173	40.7	-	Name=ADACCGACCRGTCGGTATG_NZ_PDER01000009.1-;Alias=MEME-1;ID=ADACCGACCRGTCGGTATG-MEME-1-61-NZ_PDER01000009.1;pvalue=8.43e-05;qvalue=0.968;sequence=ATCGATCACGTGCTGTTTG;;FIMO_ID=1700	130	199222	199231	40.5	-	Name=CRGTCGGTWT_NZ_PDER01000009.1-;Alias=MEME-2;ID=CRGTCGGTWT-MEME-2-27-NZ_PDER01000009.1;pvalue=8.87e-05;qvalue=1;sequence=CAGACGGTAC;;FIMO_ID=2926	188
NZ_PDER01000009.1	199086	199376	199386	199997	ID=promoter-gene-CQW39_RS19325;Parent=gene-CQW39_RS19325;GeneStart=199386;GeneEnd=199997;ID=gene-CQW39_RS19325;Name=CQW39_RS19325;gbkey=Gene;gene_biotype=protein_coding;locus_tag=CQW39_RS19325;old_locus_tag=CQW39_19280;ID=cds-WP_125209808.1;Parent=gene-CQW39_RS19325;Dbxref=GenBank:WP_125209808.1;Name=WP_125209808.1;Ontology_term=GO:0006352,GO:0003677,GO:0016987;gbkey=CDS;go_function=DNA binding|0003677||IEA,sigma factor activity|0016987||IEA;go_process=DNA-templated transcription initiation|0006352||IEA;inference=COORDINATES: similar to AA sequence:RefSeq:WP_007382796.1;locus_tag=CQW39_RS19325;product=RNA polymerase sigma factor;protein_id=WP_125209808.1;transl_table=11	+	WP_125209808.1	RNA polymerase sigma factor	K	Sigma70_r2	2	199155	199173	40.7	-	Name=ADACCGACCRGTCGGTATG_NZ_PDER01000009.1-;Alias=MEME-1;ID=ADACCGACCRGTCGGTATG-MEME-1-61-NZ_PDER01000009.1;pvalue=8.43e-05;qvalue=0.968;sequence=ATCGATCACGTGCTGTTTG;;FIMO_ID=1700	213	199222	199231	40.5	-	Name=CRGTCGGTWT_NZ_PDER01000009.1-;Alias=MEME-2;ID=CRGTCGGTWT-MEME-2-27-NZ_PDER01000009.1;pvalue=8.87e-05;qvalue=1;sequence=CAGACGGTAC;;FIMO_ID=2926	155
NZ_PDER01000009.1	314145	314273	313677	314135	ID=promoter-gene-CQW39_RS19850;Parent=gene-CQW39_RS19850;GeneStart=313677;GeneEnd=314135;ID=gene-CQW39_RS19850;Name=mscL;gbkey=Gene;gene=mscL;gene_biotype=protein_coding;locus_tag=CQW39_RS19850;old_locus_tag=CQW39_19815;ID=cds-WP_037657698.1;Parent=gene-CQW39_RS19850;Dbxref=GenBank:WP_037657698.1;Name=WP_037657698.1;Ontology_term=GO:0006810,GO:0008381,GO:0016020;gbkey=CDS;gene=mscL;go_component=membrane|0016020||IEA;go_function=mechanosensitive monoatomic ion channel activity|0008381||IEA;go_process=transport|0006810||IEA;inference=COORDINATES: similar to AA sequence:RefSeq:WP_006377134.1;locus_tag=CQW39_RS19850;product=large conductance mechanosensitive channel protein MscL;protein_id=WP_037657698.1;transl_table=11	-	WP_037657698.1	large conductance mechanosensitive channel protein MscL	M	MscL	2	314183	314201	41.8	+	Name=ADACCGACCRGTCGGTATG_NZ_PDER01000009.1+;Alias=MEME-1;ID=ADACCGACCRGTCGGTATG-MEME-1-39-NZ_PDER01000009.1;pvalue=6.63e-05;qvalue=0.968;sequence=CAACCTACGGCACGGTACG;;FIMO_ID=1678	66	314167	314185	40.9	-	Name=ADACCGACCRGTCGGTATG_NZ_PDER01000009.1-;Alias=MEME-1;ID=ADACCGACCRGTCGGTATG-MEME-1-56-NZ_PDER01000009.1;pvalue=8.07e-05;qvalue=0.968;sequence=TTGCGGAGCGTTTTGTTCC;;FIMO_ID=1695	50
NZ_PDER01000010.1	43266	43556	40986	43256	ID=promoter-gene-CQW39_RS20070;Parent=gene-CQW39_RS20070;GeneStart=40986;GeneEnd=43256;ID=gene-CQW39_RS20070;Name=yicI;gbkey=Gene;gene=yicI;gene_biotype=protein_coding;locus_tag=CQW39_RS20070;old_locus_tag=CQW39_20025;ID=cds-WP_125209926.1;Parent=gene-CQW39_RS20070;Dbxref=GenBank:WP_125209926.1;Name=WP_125209926.1;Ontology_term=GO:0005975,GO:0004553;gbkey=CDS;gene=yicI;go_function=hydrolase activity%2C hydrolyzing O-glycosyl compounds|0004553||IEA;go_process=carbohydrate metabolic process|0005975||IEA;inference=COORDINATES: similar to AA sequence:RefSeq:WP_011027547.1;locus_tag=CQW39_RS20070;product=alpha-xylosidase;protein_id=WP_125209926.1;transl_table=11	-	WP_125209926.1	alpha-xylosidase	G	Gal_mutarotas_2,Glyco_hydro_31	2	43429	43447	48	-	Name=ADACCGACCRGTCGGTATG_NZ_PDER01000010.1-;Alias=MEME-1;ID=ADACCGACCRGTCGGTATG-MEME-1-11-NZ_PDER01000010.1;pvalue=1.58e-05;qvalue=0.968;sequence=TCGCCGGACAGTTCGTTTG;;FIMO_ID=11	191	43430	43439	40.7	-	Name=CRGTCGGTWT_NZ_PDER01000010.1-;Alias=MEME-2;ID=CRGTCGGTWT-MEME-2-38-NZ_PDER01000010.1;pvalue=8.53e-05;qvalue=1;sequence=CAGTTCGTTT;;FIMO_ID=1748	183
NZ_PDER01000010.1	43429	43719	43729	44991	ID=promoter-gene-CQW39_RS20075;Parent=gene-CQW39_RS20075;GeneStart=43729;GeneEnd=44991;ID=gene-CQW39_RS20075;Name=CQW39_RS20075;gbkey=Gene;gene_biotype=protein_coding;locus_tag=CQW39_RS20075;old_locus_tag=CQW39_20030;ID=cds-WP_244950211.1;Parent=gene-CQW39_RS20075;Dbxref=GenBank:WP_244950211.1;Name=WP_244950211.1;Ontology_term=GO:0042626,GO:0140359,GO:0055052;gbkey=CDS;go_component=ATP-binding cassette (ABC) transporter complex%2C substrate-binding subunit-containing|0055052||IEA;go_function=ATPase-coupled transmembrane transporter activity|0042626||IEA,ABC-type transporter activity|0140359||IEA;inference=COORDINATES: similar to AA sequence:RefSeq:WP_003977774.1;locus_tag=CQW39_RS20075;product=ABC transporter substrate-binding protein;protein_id=WP_244950211.1;transl_table=11	+	WP_244950211.1	ABC transporter substrate-binding protein	G	SBP_bac_8	2	43429	43447	48	-	Name=ADACCGACCRGTCGGTATG_NZ_PDER01000010.1-;Alias=MEME-1;ID=ADACCGACCRGTCGGTATG-MEME-1-11-NZ_PDER01000010.1;pvalue=1.58e-05;qvalue=0.968;sequence=TCGCCGGACAGTTCGTTTG;;FIMO_ID=11	282	43430	43439	40.7	-	Name=CRGTCGGTWT_NZ_PDER01000010.1-;Alias=MEME-2;ID=CRGTCGGTWT-MEME-2-38-NZ_PDER01000010.1;pvalue=8.53e-05;qvalue=1;sequence=CAGTTCGTTT;;FIMO_ID=1748	290
NZ_PDER01000010.1	48957	49247	47505	48947	ID=promoter-gene-CQW39_RS20095;Parent=gene-CQW39_RS20095;GeneStart=47505;GeneEnd=48947;ID=gene-CQW39_RS20095;Name=CQW39_RS20095;gbkey=Gene;gene_biotype=protein_coding;locus_tag=CQW39_RS20095;old_locus_tag=CQW39_20050;ID=cds-WP_125209931.1;Parent=gene-CQW39_RS20095;Dbxref=GenBank:WP_125209931.1;Name=WP_125209931.1;Ontology_term=GO:0046373,GO:0046556;gbkey=CDS;go_function=alpha-L-arabinofuranosidase activity|0046556||IEA;go_process=L-arabinose metabolic process|0046373||IEA;inference=COORDINATES: similar to AA sequence:RefSeq:WP_011030541.1;locus_tag=CQW39_RS20095;product=non-reducing end alpha-L-arabinofuranosidase family hydrolase;protein_id=WP_125209931.1;transl_table=11	-	WP_125209931.1	non-reducing end alpha-L-arabinofuranosidase family hydrolase	G	Glyco_hydro_62,RicinB_lectin_2	2	49201	49219	46.7	+	Name=ADACCGACCRGTCGGTATG_NZ_PDER01000010.1+;Alias=MEME-1;ID=ADACCGACCRGTCGGTATG-MEME-1-16-NZ_PDER01000010.1;pvalue=2.15e-05;qvalue=0.968;sequence=TTGCCGATCAGGCCGAATC;;FIMO_ID=16	272	49207	49216	45.9	-	Name=TCGGYATCWT_NZ_PDER01000010.1-;Alias=MEME-3;ID=TCGGYATCWT-MEME-3-37-NZ_PDER01000010.1;pvalue=2.59e-05;qvalue=0.352;sequence=TCGGCCTGAT;;FIMO_ID=2972	269
NZ_PDER01000010.1	145691	145981	145991	146452	ID=promoter-gene-CQW39_RS20520;Parent=gene-CQW39_RS20520;GeneStart=145991;GeneEnd=146452;ID=gene-CQW39_RS20520;Name=CQW39_RS20520;gbkey=Gene;gene_biotype=protein_coding;locus_tag=CQW39_RS20520;old_locus_tag=CQW39_20485;ID=cds-WP_125209988.1;Parent=gene-CQW39_RS20520;Dbxref=GenBank:WP_125209988.1;Name=WP_125209988.1;gbkey=CDS;inference=COORDINATES: similar to AA sequence:RefSeq:WP_015608352.1;locus_tag=CQW39_RS20520;product=DUF5990 family protein;protein_id=WP_125209988.1;transl_table=11	+	WP_125209988.1	DUF5990 family protein	-	-	2	145756	145774	41.7	+	Name=ADACCGACCRGTCGGTATG_NZ_PDER01000010.1+;Alias=MEME-1;ID=ADACCGACCRGTCGGTATG-MEME-1-47-NZ_PDER01000010.1;pvalue=6.8e-05;qvalue=0.968;sequence=GATCTGCTCGAACGGTTCG;;FIMO_ID=47	217	145764	145782	40	-	Name=ADACCGACCRGTCGGTATG_NZ_PDER01000010.1-;Alias=MEME-1;ID=ADACCGACCRGTCGGTATG-MEME-1-60-NZ_PDER01000010.1;pvalue=9.95e-05;qvalue=0.969;sequence=TCACGGACCGAACCGTTCG;;FIMO_ID=60	209
NZ_PDER01000012.1	62685	62853	62863	64974	ID=promoter-gene-CQW39_RS22815;Parent=gene-CQW39_RS22815;GeneStart=62863;GeneEnd=64974;ID=gene-CQW39_RS22815;Name=CQW39_RS22815;gbkey=Gene;gene_biotype=protein_coding;locus_tag=CQW39_RS22815;old_locus_tag=CQW39_22780;ID=cds-WP_125210336.1;Parent=gene-CQW39_RS22815;Dbxref=GenBank:WP_125210336.1;Name=WP_125210336.1;gbkey=CDS;inference=COORDINATES: similar to AA sequence:RefSeq:WP_007385885.1;locus_tag=CQW39_RS22815;product=alkaline phosphatase family protein;protein_id=WP_125210336.1;transl_table=11	+	WP_125210336.1	alkaline phosphatase family protein	S	Phage_holin_4_2,Phosphodiest	2	62753	62771	44.2	+	Name=ADACCGACCRGTCGGTATG_NZ_PDER01000012.1+;Alias=MEME-1;ID=ADACCGACCRGTCGGTATG-MEME-1-16-NZ_PDER01000012.1;pvalue=3.8e-05;qvalue=0.968;sequence=GTGGTTCTCGGCCGGTATG;;FIMO_ID=138	92	62761	62770	45.4	+	Name=CRGTCGGTWT_NZ_PDER01000012.1+;Alias=MEME-2;ID=CRGTCGGTWT-MEME-2-8-NZ_PDER01000012.1;pvalue=2.89e-05;qvalue=1;sequence=CGGCCGGTAT;;FIMO_ID=1807	93
NZ_PDER01000013.1	195695	195985	194714	195685	ID=promoter-gene-CQW39_RS24510;Parent=gene-CQW39_RS24510;GeneStart=194714;GeneEnd=195685;ID=gene-CQW39_RS24510;Name=CQW39_RS24510;gbkey=Gene;gene_biotype=protein_coding;locus_tag=CQW39_RS24510;old_locus_tag=CQW39_24470;ID=cds-WP_244950297.1;Parent=gene-CQW39_RS24510;Dbxref=GenBank:WP_244950297.1;Name=WP_244950297.1;Ontology_term=GO:0010181,GO:0016491,GO:0070967;gbkey=CDS;go_function=FMN binding|0010181||IEA,oxidoreductase activity|0016491||IEA,coenzyme F420 binding|0070967||IEA;inference=COORDINATES: similar to AA sequence:RefSeq:WP_018888456.1;locus_tag=CQW39_RS24510;product=LLM class flavin-dependent oxidoreductase;protein_id=WP_244950297.1;transl_table=11	-	WP_244950297.1	LLM class flavin-dependent oxidoreductase	C	Bac_luciferase	2	195813	195831	42	-	Name=ADACCGACCRGTCGGTATG_NZ_PDER01000013.1-;Alias=MEME-1;ID=ADACCGACCRGTCGGTATG-MEME-1-30-NZ_PDER01000013.1;pvalue=6.34e-05;qvalue=0.968;sequence=ACACTGCATTAACGGTTTT;;FIMO_ID=205	146	195860	195869	44.3	+	Name=TCGGYATCWT_NZ_PDER01000013.1+;Alias=MEME-3;ID=TCGGYATCWT-MEME-3-42-NZ_PDER01000013.1;pvalue=3.67e-05;qvalue=0.412;sequence=TCAGCACGAT;;FIMO_ID=3236	184
NZ_PDER01000013.1	195761	196051	196061	196930	ID=promoter-gene-CQW39_RS24515;Parent=gene-CQW39_RS24515;GeneStart=196061;GeneEnd=196930;ID=gene-CQW39_RS24515;Name=CQW39_RS24515;gbkey=Gene;gene_biotype=protein_coding;locus_tag=CQW39_RS24515;old_locus_tag=CQW39_24475;ID=cds-WP_244950298.1;Parent=gene-CQW39_RS24515;Dbxref=GenBank:WP_244950298.1;Name=WP_244950298.1;Ontology_term=GO:0000160,GO:0006355,GO:0003677;gbkey=CDS;go_function=DNA binding|0003677||IEA;go_process=phosphorelay signal transduction system|0000160||IEA,regulation of DNA-templated transcription|0006355||IEA;inference=COORDINATES: similar to AA sequence:RefSeq:WP_016645371.1;locus_tag=CQW39_RS24515;product=AfsR/SARP family transcriptional regulator;protein_id=WP_244950298.1;transl_table=11	+	WP_244950298.1	AfsR/SARP family transcriptional regulator	K	BTAD,Trans_reg_C	2	195813	195831	42	-	Name=ADACCGACCRGTCGGTATG_NZ_PDER01000013.1-;Alias=MEME-1;ID=ADACCGACCRGTCGGTATG-MEME-1-30-NZ_PDER01000013.1;pvalue=6.34e-05;qvalue=0.968;sequence=ACACTGCATTAACGGTTTT;;FIMO_ID=205	230	195860	195869	44.3	+	Name=TCGGYATCWT_NZ_PDER01000013.1+;Alias=MEME-3;ID=TCGGYATCWT-MEME-3-42-NZ_PDER01000013.1;pvalue=3.67e-05;qvalue=0.412;sequence=TCAGCACGAT;;FIMO_ID=3236	192
NZ_PDER01000014.1	52586	52750	52103	52576	ID=promoter-gene-CQW39_RS25125;Parent=gene-CQW39_RS25125;GeneStart=52103;GeneEnd=52576;ID=gene-CQW39_RS25125;Name=CQW39_RS25125;gbkey=Gene;gene_biotype=protein_coding;locus_tag=CQW39_RS25125;old_locus_tag=CQW39_25080;ID=cds-WP_037658070.1;Parent=gene-CQW39_RS25125;Dbxref=GenBank:WP_037658070.1;Name=WP_037658070.1;Ontology_term=GO:0003677;gbkey=CDS;go_function=DNA binding|0003677||IEA;inference=COORDINATES: similar to AA sequence:RefSeq:WP_020140533.1;locus_tag=CQW39_RS25125;product=winged helix-turn-helix transcriptional regulator;protein_id=WP_037658070.1;transl_table=11	-	WP_037658070.1	winged helix-turn-helix transcriptional regulator	K	HxlR	2	52637	52655	50.7	+	Name=ADACCGACCRGTCGGTATG_NZ_PDER01000014.1+;Alias=MEME-1;ID=ADACCGACCRGTCGGTATG-MEME-1-2-NZ_PDER01000014.1;pvalue=8.4e-06;qvalue=0.968;sequence=GCGCCGACTGGTGGGTTTG;;FIMO_ID=225	79	52617	52626	44.7	+	Name=CRGTCGGTWT_NZ_PDER01000014.1+;Alias=MEME-2;ID=CRGTCGGTWT-MEME-2-6-NZ_PDER01000014.1;pvalue=3.42e-05;qvalue=1;sequence=CGAACGGTAT;;FIMO_ID=1870	50
NZ_PDER01000014.1	52577	52741	52751	53920	ID=promoter-gene-CQW39_RS25130;Parent=gene-CQW39_RS25130;GeneStart=52751;GeneEnd=53920;ID=gene-CQW39_RS25130;Name=CQW39_RS25130;gbkey=Gene;gene_biotype=protein_coding;locus_tag=CQW39_RS25130;old_locus_tag=CQW39_25085;ID=cds-WP_037658069.1;Parent=gene-CQW39_RS25130;Dbxref=GenBank:WP_037658069.1;Name=WP_037658069.1;Ontology_term=GO:0016746,GO:0016747;gbkey=CDS;go_function=acyltransferase activity|0016746||IEA,acyltransferase activity%2C transferring groups other than amino-acyl groups|0016747||IEA;inference=COORDINATES: similar to AA sequence:RefSeq:WP_003977505.1;locus_tag=CQW39_RS25130;product=thiolase family protein;protein_id=WP_037658069.1;transl_table=11	+	WP_037658069.1	thiolase family protein	I	Thiolase_C,Thiolase_N	2	52637	52655	50.7	+	Name=ADACCGACCRGTCGGTATG_NZ_PDER01000014.1+;Alias=MEME-1;ID=ADACCGACCRGTCGGTATG-MEME-1-2-NZ_PDER01000014.1;pvalue=8.4e-06;qvalue=0.968;sequence=GCGCCGACTGGTGGGTTTG;;FIMO_ID=225	96	52617	52626	44.7	+	Name=CRGTCGGTWT_NZ_PDER01000014.1+;Alias=MEME-2;ID=CRGTCGGTWT-MEME-2-6-NZ_PDER01000014.1;pvalue=3.42e-05;qvalue=1;sequence=CGAACGGTAT;;FIMO_ID=1870	125
NZ_PDER01000015.1	16350	16601	15684	16340	ID=promoter-gene-CQW39_RS25950;Parent=gene-CQW39_RS25950;GeneStart=15684;GeneEnd=16340;ID=gene-CQW39_RS25950;Name=CQW39_RS25950;gbkey=Gene;gene_biotype=protein_coding;locus_tag=CQW39_RS25950;old_locus_tag=CQW39_25905;ID=cds-WP_037659679.1;Parent=gene-CQW39_RS25950;Dbxref=GenBank:WP_037659679.1;Name=WP_037659679.1;Ontology_term=GO:0003677;gbkey=CDS;go_function=DNA binding|0003677||IEA;inference=COORDINATES: similar to AA sequence:RefSeq:WP_009191563.1;locus_tag=CQW39_RS25950;product=helix-turn-helix domain-containing protein;protein_id=WP_037659679.1;transl_table=11	-	WP_037659679.1	helix-turn-helix domain-containing protein	K	HTH_3	2	16389	16407	53.9	-	Name=ADACCGACCRGTCGGTATG_NZ_PDER01000015.1-;Alias=MEME-1;ID=ADACCGACCRGTCGGTATG-MEME-1-4-NZ_PDER01000015.1;pvalue=4.02e-06;qvalue=0.968;sequence=GTACCGAGCATGCGGGATG;;FIMO_ID=274	67	16390	16408	46	+	Name=ADACCGACCRGTCGGTATG_NZ_PDER01000015.1+;Alias=MEME-1;ID=ADACCGACCRGTCGGTATG-MEME-1-14-NZ_PDER01000015.1;pvalue=2.5e-05;qvalue=0.968;sequence=ATCCCGCATGCTCGGTACC;;FIMO_ID=284	68
NZ_PDER01000018.1	144816	145052	145062	145781	ID=promoter-gene-CQW39_RS29175;Parent=gene-CQW39_RS29175;GeneStart=145062;GeneEnd=145781;ID=gene-CQW39_RS29175;Name=CQW39_RS29175;gbkey=Gene;gene_biotype=protein_coding;locus_tag=CQW39_RS29175;old_locus_tag=CQW39_29130;ID=cds-WP_125211246.1;Parent=gene-CQW39_RS29175;Dbxref=GenBank:WP_125211246.1;Name=WP_125211246.1;Ontology_term=GO:0009986;gbkey=CDS;go_component=cell surface|0009986||IEA;inference=COORDINATES: similar to AA sequence:RefSeq:WP_007505046.1;locus_tag=CQW39_RS29175;product=LPXTG cell wall anchor domain-containing protein;protein_id=WP_125211246.1;transl_table=11	+	WP_125211246.1	LPXTG cell wall anchor domain-containing protein	-	-	2	144863	144881	43.1	-	Name=ADACCGACCRGTCGGTATG_NZ_PDER01000018.1-;Alias=MEME-1;ID=ADACCGACCRGTCGGTATG-MEME-1-20-NZ_PDER01000018.1;pvalue=4.89e-05;qvalue=0.968;sequence=GTCGGGGCCGCTCGGTATG;;FIMO_ID=413	181	144864	144873	48.2	-	Name=CRGTCGGTWT_NZ_PDER01000018.1-;Alias=MEME-2;ID=CRGTCGGTWT-MEME-2-10-NZ_PDER01000018.1;pvalue=1.52e-05;qvalue=1;sequence=CGCTCGGTAT;;FIMO_ID=1987	189
NZ_PDER01000020.1	83500	83790	81313	83490	ID=promoter-gene-CQW39_RS30500;Parent=gene-CQW39_RS30500;GeneStart=81313;GeneEnd=83490;ID=gene-CQW39_RS30500;Name=CQW39_RS30500;gbkey=Gene;gene_biotype=protein_coding;locus_tag=CQW39_RS30500;old_locus_tag=CQW39_30455;ID=cds-WP_125211457.1;Parent=gene-CQW39_RS30500;Dbxref=GenBank:WP_125211457.1;Name=WP_125211457.1;gbkey=CDS;inference=COORDINATES: similar to AA sequence:RefSeq:WP_014669701.1;locus_tag=CQW39_RS30500;product=discoidin domain-containing protein;protein_id=WP_125211457.1;transl_table=11	-	WP_125211457.1	discoidin domain-containing protein	G	F5_F8_type_C,Glyco_hydro_2_C	2	83497	83515	43.6	+	Name=ADACCGACCRGTCGGTATG_NZ_PDER01000020.1+;Alias=MEME-1;ID=ADACCGACCRGTCGGTATG-MEME-1-23-NZ_PDER01000020.1;pvalue=4.39e-05;qvalue=0.968;sequence=GCTCCTGACAGTCGGTTCG;;FIMO_ID=669	25	83505	83514	43.3	+	Name=CRGTCGGTWT_NZ_PDER01000020.1+;Alias=MEME-2;ID=CRGTCGGTWT-MEME-2-20-NZ_PDER01000020.1;pvalue=4.64e-05;qvalue=1;sequence=CAGTCGGTTC;;FIMO_ID=2152	24
NZ_PDER01000021.1	142522	142812	140482	142512	ID=promoter-gene-CQW39_RS31805;Parent=gene-CQW39_RS31805;GeneStart=140482;GeneEnd=142512;ID=gene-CQW39_RS31805;Name=CQW39_RS31805;gbkey=Gene;gene_biotype=protein_coding;locus_tag=CQW39_RS31805;old_locus_tag=CQW39_31750;ID=cds-WP_125211636.1;Parent=gene-CQW39_RS31805;Dbxref=GenBank:WP_125211636.1;Name=WP_125211636.1;gbkey=CDS;inference=COORDINATES: ab initio prediction:GeneMarkS-2+;locus_tag=CQW39_RS31805;product=vWA domain-containing protein;protein_id=WP_125211636.1;transl_table=11	-	WP_125211636.1	vWA domain-containing protein	M	-	2	142560	142578	47.1	-	Name=ADACCGACCRGTCGGTATG_NZ_PDER01000021.1-;Alias=MEME-1;ID=ADACCGACCRGTCGGTATG-MEME-1-5-NZ_PDER01000021.1;pvalue=1.93e-05;qvalue=0.968;sequence=GTACTTATCGTGCCGAATG;;FIMO_ID=698	66	142563	142572	47.3	+	Name=TCGGYATCWT_NZ_PDER01000021.1+;Alias=MEME-3;ID=TCGGYATCWT-MEME-3-19-NZ_PDER01000021.1;pvalue=1.86e-05;qvalue=0.347;sequence=TCGGCACGAT;;FIMO_ID=3988	60
NZ_PDER01000022.1	152648	152792	152802	153059	ID=promoter-gene-CQW39_RS32715;Parent=gene-CQW39_RS32715;GeneStart=152802;GeneEnd=153059;ID=gene-CQW39_RS32715;Name=CQW39_RS32715;gbkey=Gene;gene_biotype=protein_coding;locus_tag=CQW39_RS32715;old_locus_tag=CQW39_32660;ID=cds-WP_037653906.1;Parent=gene-CQW39_RS32715;Dbxref=GenBank:WP_037653906.1;Name=WP_037653906.1;gbkey=CDS;inference=COORDINATES: similar to AA sequence:RefSeq:WP_007261959.1;locus_tag=CQW39_RS32715;product=DUF6400 family protein;protein_id=WP_037653906.1;transl_table=11	+	WP_037653906.1	DUF6400 family protein	-	-	2	152678	152696	44.1	+	Name=ADACCGACCRGTCGGTATG_NZ_PDER01000022.1+;Alias=MEME-1;ID=ADACCGACCRGTCGGTATG-MEME-1-10-NZ_PDER01000022.1;pvalue=3.86e-05;qvalue=0.968;sequence=GAACCGACCGGCCCGGTTC;;FIMO_ID=733	106	152678	152687	42.1	-	Name=CRGTCGGTWT_NZ_PDER01000022.1-;Alias=MEME-2;ID=CRGTCGGTWT-MEME-2-14-NZ_PDER01000022.1;pvalue=6.18e-05;qvalue=1;sequence=CGGTCGGTTC;;FIMO_ID=2215	115
NZ_PDER01000023.1	74361	74515	74525	75265	ID=promoter-gene-CQW39_RS33105;Parent=gene-CQW39_RS33105;GeneStart=74525;GeneEnd=75265;ID=gene-CQW39_RS33105;Name=CQW39_RS33105;gbkey=Gene;gene_biotype=protein_coding;locus_tag=CQW39_RS33105;old_locus_tag=CQW39_33050;ID=cds-WP_125211841.1;Parent=gene-CQW39_RS33105;Dbxref=GenBank:WP_125211841.1;Name=WP_125211841.1;gbkey=CDS;inference=COORDINATES: similar to AA sequence:RefSeq:WP_018548840.1;locus_tag=CQW39_RS33105;product=beta-glucanase;protein_id=WP_125211841.1;transl_table=11	+	WP_125211841.1	beta-glucanase	G	-	2	74425	74443	41	-	Name=ADACCGACCRGTCGGTATG_NZ_PDER01000023.1-;Alias=MEME-1;ID=ADACCGACCRGTCGGTATG-MEME-1-24-NZ_PDER01000023.1;pvalue=7.99e-05;qvalue=0.968;sequence=CGGGTGAACGGCCGGTATG;;FIMO_ID=773	82	74426	74435	45.4	-	Name=CRGTCGGTWT_NZ_PDER01000023.1-;Alias=MEME-2;ID=CRGTCGGTWT-MEME-2-6-NZ_PDER01000023.1;pvalue=2.89e-05;qvalue=1;sequence=CGGCCGGTAT;;FIMO_ID=2233	90
NZ_PDER01000024.1	125667	125957	125967	127295	ID=promoter-gene-CQW39_RS33940;Parent=gene-CQW39_RS33940;GeneStart=125967;GeneEnd=127295;ID=gene-CQW39_RS33940;Name=CQW39_RS33940;gbkey=Gene;gene_biotype=protein_coding;locus_tag=CQW39_RS33940;old_locus_tag=CQW39_33880;ID=cds-WP_244950452.1;Parent=gene-CQW39_RS33940;Dbxref=GenBank:WP_244950452.1;Name=WP_244950452.1;Ontology_term=GO:0055085,GO:0022857,GO:0016020;gbkey=CDS;go_component=membrane|0016020||IEA;go_function=transmembrane transporter activity|0022857||IEA;go_process=transmembrane transport|0055085||IEA;inference=COORDINATES: similar to AA sequence:RefSeq:WP_016578404.1;locus_tag=CQW39_RS33940;product=MFS transporter;protein_id=WP_244950452.1;transl_table=11	+	WP_244950452.1	MFS transporter	EGP	MFS_1	2	125815	125833	53.4	-	Name=ADACCGACCRGTCGGTATG_NZ_PDER01000024.1-;Alias=MEME-1;ID=ADACCGACCRGTCGGTATG-MEME-1-1-NZ_PDER01000024.1;pvalue=4.51e-06;qvalue=0.968;sequence=GTTCATACGGTTCGGTTTG;;FIMO_ID=783	134	125812	125830	50.7	+	Name=ADACCGACCRGTCGGTATG_NZ_PDER01000024.1+;Alias=MEME-1;ID=ADACCGACCRGTCGGTATG-MEME-1-2-NZ_PDER01000024.1;pvalue=8.45e-06;qvalue=0.968;sequence=GCACAAACCGAACCGTATG;;FIMO_ID=784	137
NZ_PDER01000024.1	129951	130241	129093	129941	ID=promoter-gene-CQW39_RS33955;Parent=gene-CQW39_RS33955;GeneStart=129093;GeneEnd=129941;ID=gene-CQW39_RS33955;Name=CQW39_RS33955;gbkey=Gene;gene_biotype=protein_coding;locus_tag=CQW39_RS33955;old_locus_tag=CQW39_33895;ID=cds-WP_244950453.1;Parent=gene-CQW39_RS33955;Dbxref=GenBank:WP_244950453.1;Name=WP_244950453.1;Ontology_term=GO:0003723;gbkey=CDS;go_function=RNA binding|0003723||IEA;inference=COORDINATES: similar to AA sequence:RefSeq:WP_019980756.1;locus_tag=CQW39_RS33955;product=ANTAR domain-containing protein;protein_id=WP_244950453.1;transl_table=11	-	WP_244950453.1	ANTAR domain-containing protein	T	ANTAR,GAF_2	2	130027	130045	42.1	+	Name=ADACCGACCRGTCGGTATG_NZ_PDER01000024.1+;Alias=MEME-1;ID=ADACCGACCRGTCGGTATG-MEME-1-16-NZ_PDER01000024.1;pvalue=6.14e-05;qvalue=0.968;sequence=CACCTGCCCACACTGTATG;;FIMO_ID=798	104	130035	130044	40.6	+	Name=CRGTCGGTWT_NZ_PDER01000024.1+;Alias=MEME-2;ID=CRGTCGGTWT-MEME-2-18-NZ_PDER01000024.1;pvalue=8.63e-05;qvalue=1;sequence=CACACTGTAT;;FIMO_ID=2264	103
NZ_PDER01000025.1	89401	89613	88594	89391	ID=promoter-gene-CQW39_RS34470;Parent=gene-CQW39_RS34470;GeneStart=88594;GeneEnd=89391;ID=gene-CQW39_RS34470;Name=CQW39_RS34470;gbkey=Gene;gene_biotype=protein_coding;locus_tag=CQW39_RS34470;old_locus_tag=CQW39_34420;ID=cds-WP_093678298.1;Parent=gene-CQW39_RS34470;Dbxref=GenBank:WP_093678298.1;Name=WP_093678298.1;gbkey=CDS;inference=COORDINATES: similar to AA sequence:RefSeq:WP_019060595.1;locus_tag=CQW39_RS34470;product=HAD family acid phosphatase;protein_id=WP_093678298.1;transl_table=11	-	WP_093678298.1	HAD family acid phosphatase	S	Acid_phosphat_B	2	89445	89463	40.3	+	Name=ADACCGACCRGTCGGTATG_NZ_PDER01000025.1+;Alias=MEME-1;ID=ADACCGACCRGTCGGTATG-MEME-1-16-NZ_PDER01000025.1;pvalue=9.26e-05;qvalue=0.968;sequence=GCGCATAACAAGCGGTACC;;FIMO_ID=821	72	89458	89476	40.1	-	Name=ADACCGACCRGTCGGTATG_NZ_PDER01000025.1-;Alias=MEME-1;ID=ADACCGACCRGTCGGTATG-MEME-1-17-NZ_PDER01000025.1;pvalue=9.81e-05;qvalue=0.968;sequence=TAACAGGCCTCGCGGTACC;;FIMO_ID=822	85
NZ_PDER01000026.1	31212	31502	31512	33173	ID=promoter-gene-CQW39_RS34855;Parent=gene-CQW39_RS34855;GeneStart=31512;GeneEnd=33173;ID=gene-CQW39_RS34855;Name=CQW39_RS34855;gbkey=Gene;gene_biotype=protein_coding;locus_tag=CQW39_RS34855;old_locus_tag=CQW39_34800;ID=cds-WP_244950461.1;Parent=gene-CQW39_RS34855;Dbxref=GenBank:WP_244950461.1;Name=WP_244950461.1;gbkey=CDS;inference=COORDINATES: similar to AA sequence:RefSeq:WP_020123776.1;locus_tag=CQW39_RS34855;product=ricin-type beta-trefoil lectin domain protein;protein_id=WP_244950461.1;transl_table=11	+	WP_244950461.1	ricin-type beta-trefoil lectin domain protein	G	Glyco_hydro_16,Ricin_B_lectin	2	31287	31305	43.8	-	Name=ADACCGACCRGTCGGTATG_NZ_PDER01000026.1-;Alias=MEME-1;ID=ADACCGACCRGTCGGTATG-MEME-1-11-NZ_PDER01000026.1;pvalue=4.16e-05;qvalue=0.968;sequence=TGTGCGAGCAGACGGTATT;;FIMO_ID=833	207	31288	31297	53.6	-	Name=CRGTCGGTWT_NZ_PDER01000026.1-;Alias=MEME-2;ID=CRGTCGGTWT-MEME-2-1-NZ_PDER01000026.1;pvalue=4.31e-06;qvalue=1;sequence=CAGACGGTAT;;FIMO_ID=2281	215
NZ_PDER01000028.1	39379	39576	39586	40347	ID=promoter-gene-CQW39_RS35805;Parent=gene-CQW39_RS35805;GeneStart=39586;GeneEnd=40347;ID=gene-CQW39_RS35805;Name=CQW39_RS35805;gbkey=Gene;gene_biotype=protein_coding;locus_tag=CQW39_RS35805;old_locus_tag=CQW39_35760;ID=cds-WP_037658633.1;Parent=gene-CQW39_RS35805;Dbxref=GenBank:WP_037658633.1;Name=WP_037658633.1;Ontology_term=GO:0006508,GO:0070007;gbkey=CDS;go_function=glutamic-type endopeptidase activity|0070007||IEA;go_process=proteolysis|0006508||IEA;inference=COORDINATES: similar to AA sequence:RefSeq:WP_019059185.1;locus_tag=CQW39_RS35805;product=G1 family glutamic endopeptidase;protein_id=WP_037658633.1;transl_table=11	+	WP_037658633.1	G1 family glutamic endopeptidase	S	Peptidase_A4	2	39394	39412	43.9	+	Name=ADACCGACCRGTCGGTATG_NZ_PDER01000028.1+;Alias=MEME-1;ID=ADACCGACCRGTCGGTATG-MEME-1-14-NZ_PDER01000028.1;pvalue=4.1e-05;qvalue=0.968;sequence=TCGCGGGCCGGGTGGTATC;;FIMO_ID=880	174	39402	39411	43.2	+	Name=CRGTCGGTWT_NZ_PDER01000028.1+;Alias=MEME-2;ID=CRGTCGGTWT-MEME-2-5-NZ_PDER01000028.1;pvalue=4.78e-05;qvalue=1;sequence=CGGGTGGTAT;;FIMO_ID=2315	175
