## Supplementary Datasets for "DAP-seq Reveals Cluster-Situated Regulator Control of Numerous *Streptomyces* Natural Product Biosynthetic Genes": RWZ75665.1_sorted_genes.xlsx (part 1 of 2)

### Sheet: All
FIMO_ID	motif_chr	motif_source	motif_type	motif_start	motif_end	motif_score	motif_strand	motif_attributes	gene_chr	promoter_start	promoter_end	gene_start	gene_end	gene_attributes	gene_strand	protein_id	description	distance
1	NZ_CP109088.1	fimo	nucleotide_motif	1148540	1148559	101	+	Name=ACAWACCGMCYGGBCGGTWT_NZ_CP109088.1+;Alias=MEME-1;ID=ACAWACCGMCYGGBCGGTWT-MEME-1-1-NZ_CP109088.1;pvalue=8.56e-11;qvalue=0.00119;sequence=ACATACCGACTGGTCGGCAT;;FIMO_ID=1	NZ_CP109088.1	1148408	1148587	1148597	1149664	ID=promoter-gene-OHB02_RS04585;Parent=gene-OHB02_RS04585;GeneStart=1148597;GeneEnd=1149664;ID=gene-OHB02_RS04585;Name=OHB02_RS04585;gbkey=Gene;gene_biotype=protein_coding;locus_tag=OHB02_RS04585;old_locus_tag=OHB02_04630;ID=cds-WP_078493356.1;Parent=gene-OHB02_RS04585;Dbxref=GenBank:WP_078493356.1;Name=WP_078493356.1;Ontology_term=GO:0016310,GO:0005524,GO:0016301;gbkey=CDS;go_function=ATP binding|0005524||IEA,kinase activity|0016301||IEA;go_process=phosphorylation|0016310||IEA;inference=COORDINATES: similar to AA sequence:RefSeq:WP_009063771.1;locus_tag=OHB02_RS04585;product=phosphotransferase family protein;protein_id=WP_078493356.1;transl_table=11	+	WP_078493356.1	phosphotransferase family protein	38
1	NZ_CP109088.1	fimo	nucleotide_motif	1148540	1148559	101	+	Name=ACAWACCGMCYGGBCGGTWT_NZ_CP109088.1+;Alias=MEME-1;ID=ACAWACCGMCYGGBCGGTWT-MEME-1-1-NZ_CP109088.1;pvalue=8.56e-11;qvalue=0.00119;sequence=ACATACCGACTGGTCGGCAT;;FIMO_ID=1	NZ_CP109088.1	1148417	1148596	1147472	1148407	ID=promoter-gene-OHB02_RS04580;Parent=gene-OHB02_RS04580;GeneStart=1147472;GeneEnd=1148407;ID=gene-OHB02_RS04580;Name=OHB02_RS04580;gbkey=Gene;gene_biotype=protein_coding;locus_tag=OHB02_RS04580;old_locus_tag=OHB02_04625;ID=cds-WP_023423038.1;Parent=gene-OHB02_RS04580;Dbxref=GenBank:WP_023423038.1;Name=WP_023423038.1;Ontology_term=GO:0016491;gbkey=CDS;go_function=oxidoreductase activity|0016491||IEA;inference=COORDINATES: similar to AA sequence:RefSeq:WP_003947250.1;locus_tag=OHB02_RS04580;product=NADP-dependent oxidoreductase;protein_id=WP_023423038.1;transl_table=11	-	WP_023423038.1	NADP-dependent oxidoreductase	152
2	NZ_CP109088.1	fimo	nucleotide_motif	151573	151592	81	-	Name=ACAWACCGMCYGGBCGGTWT_NZ_CP109088.1-;Alias=MEME-1;ID=ACAWACCGMCYGGBCGGTWT-MEME-1-2-NZ_CP109088.1;pvalue=7.84e-09;qvalue=0.0364;sequence=TCAAACCGACTGGACTGTTT;;FIMO_ID=2	NZ_CP109088.1	151565	151673	151683	152513	ID=promoter-gene-OHB02_RS00580;Parent=gene-OHB02_RS00580;GeneStart=151683;GeneEnd=152513;ID=gene-OHB02_RS00580;Name=OHB02_RS00580;gbkey=Gene;gene_biotype=protein_coding;locus_tag=OHB02_RS00580;old_locus_tag=OHB02_00580;ID=cds-WP_023415582.1;Parent=gene-OHB02_RS00580;Dbxref=GenBank:WP_023415582.1;Name=WP_023415582.1;Ontology_term=GO:0000160,GO:0006355,GO:0003677;gbkey=CDS;go_function=DNA binding|0003677||IEA;go_process=phosphorelay signal transduction system|0000160||IEA,regulation of DNA-templated transcription|0006355||IEA;inference=COORDINATES: similar to AA sequence:RefSeq:WP_018106319.1;locus_tag=OHB02_RS00580;product=AfsR/SARP family transcriptional regulator;protein_id=WP_023415582.1;transl_table=11	+	WP_023415582.1	AfsR/SARP family transcriptional regulator	91
3	NZ_CP109088.1	fimo	nucleotide_motif	6818466	6818485	81	+	Name=ACAWACCGMCYGGBCGGTWT_NZ_CP109088.1+;Alias=MEME-1;ID=ACAWACCGMCYGGBCGGTWT-MEME-1-3-NZ_CP109088.1;pvalue=7.84e-09;qvalue=0.0364;sequence=TCAAACCGACTGGACTGTTT;;FIMO_ID=3	NZ_CP109088.1	6818385	6818493	6817545	6818375	ID=promoter-gene-OHB02_RS29550;Parent=gene-OHB02_RS29550;GeneStart=6817545;GeneEnd=6818375;ID=gene-OHB02_RS29550;Name=OHB02_RS29550;gbkey=Gene;gene_biotype=protein_coding;locus_tag=OHB02_RS29550;old_locus_tag=OHB02_29625;ID=cds-WP_023415582.1-2;Parent=gene-OHB02_RS29550;Dbxref=GenBank:WP_023415582.1;Name=WP_023415582.1;Ontology_term=GO:0000160,GO:0006355,GO:0003677;gbkey=CDS;go_function=DNA binding|0003677||IEA;go_process=phosphorelay signal transduction system|0000160||IEA,regulation of DNA-templated transcription|0006355||IEA;inference=COORDINATES: similar to AA sequence:RefSeq:WP_018106319.1;locus_tag=OHB02_RS29550;product=AfsR/SARP family transcriptional regulator;protein_id=WP_023415582.1;transl_table=11	-	WP_023415582.1	AfsR/SARP family transcriptional regulator	110
4	NZ_CP109088.1	fimo	nucleotide_motif	151571	151590	78.8	+	Name=ACAWACCGMCYGGBCGGTWT_NZ_CP109088.1+;Alias=MEME-1;ID=ACAWACCGMCYGGBCGGTWT-MEME-1-4-NZ_CP109088.1;pvalue=1.33e-08;qvalue=0.037;sequence=ATAAACAGTCCAGTCGGTTT;;FIMO_ID=4	NZ_CP109088.1	151565	151673	151683	152513	ID=promoter-gene-OHB02_RS00580;Parent=gene-OHB02_RS00580;GeneStart=151683;GeneEnd=152513;ID=gene-OHB02_RS00580;Name=OHB02_RS00580;gbkey=Gene;gene_biotype=protein_coding;locus_tag=OHB02_RS00580;old_locus_tag=OHB02_00580;ID=cds-WP_023415582.1;Parent=gene-OHB02_RS00580;Dbxref=GenBank:WP_023415582.1;Name=WP_023415582.1;Ontology_term=GO:0000160,GO:0006355,GO:0003677;gbkey=CDS;go_function=DNA binding|0003677||IEA;go_process=phosphorelay signal transduction system|0000160||IEA,regulation of DNA-templated transcription|0006355||IEA;inference=COORDINATES: similar to AA sequence:RefSeq:WP_018106319.1;locus_tag=OHB02_RS00580;product=AfsR/SARP family transcriptional regulator;protein_id=WP_023415582.1;transl_table=11	+	WP_023415582.1	AfsR/SARP family transcriptional regulator	93
5	NZ_CP109088.1	fimo	nucleotide_motif	6818468	6818487	78.8	-	Name=ACAWACCGMCYGGBCGGTWT_NZ_CP109088.1-;Alias=MEME-1;ID=ACAWACCGMCYGGBCGGTWT-MEME-1-5-NZ_CP109088.1;pvalue=1.33e-08;qvalue=0.037;sequence=ATAAACAGTCCAGTCGGTTT;;FIMO_ID=5	NZ_CP109088.1	6818385	6818493	6817545	6818375	ID=promoter-gene-OHB02_RS29550;Parent=gene-OHB02_RS29550;GeneStart=6817545;GeneEnd=6818375;ID=gene-OHB02_RS29550;Name=OHB02_RS29550;gbkey=Gene;gene_biotype=protein_coding;locus_tag=OHB02_RS29550;old_locus_tag=OHB02_29625;ID=cds-WP_023415582.1-2;Parent=gene-OHB02_RS29550;Dbxref=GenBank:WP_023415582.1;Name=WP_023415582.1;Ontology_term=GO:0000160,GO:0006355,GO:0003677;gbkey=CDS;go_function=DNA binding|0003677||IEA;go_process=phosphorelay signal transduction system|0000160||IEA,regulation of DNA-templated transcription|0006355||IEA;inference=COORDINATES: similar to AA sequence:RefSeq:WP_018106319.1;locus_tag=OHB02_RS29550;product=AfsR/SARP family transcriptional regulator;protein_id=WP_023415582.1;transl_table=11	-	WP_023415582.1	AfsR/SARP family transcriptional regulator	112
6	NZ_CP109088.1	fimo	nucleotide_motif	1154106	1154125	76.2	-	Name=ACAWACCGMCYGGBCGGTWT_NZ_CP109088.1-;Alias=MEME-1;ID=ACAWACCGMCYGGBCGGTWT-MEME-1-6-NZ_CP109088.1;pvalue=2.41e-08;qvalue=0.05;sequence=ACATACCGACTGGTTAGTCT;;FIMO_ID=6	NZ_CP109088.1	1154075	1154245	1153295	1154065	ID=promoter-gene-OHB02_RS04605;Parent=gene-OHB02_RS04605;GeneStart=1153295;GeneEnd=1154065;ID=gene-OHB02_RS04605;Name=OHB02_RS04605;gbkey=Gene;gene_biotype=protein_coding;locus_tag=OHB02_RS04605;old_locus_tag=OHB02_04650;ID=cds-WP_023423036.1;Parent=gene-OHB02_RS04605;Dbxref=GenBank:WP_023423036.1;Name=WP_023423036.1;Ontology_term=GO:0016491;gbkey=CDS;go_function=oxidoreductase activity|0016491||IEA;inference=COORDINATES: similar to AA sequence:RefSeq:WP_008411955.1;locus_tag=OHB02_RS04605;product=SDR family oxidoreductase;protein_id=WP_023423036.1;transl_table=11	-	WP_023423036.1	SDR family oxidoreductase	60
7	NZ_CP109088.1	fimo	nucleotide_motif	4853641	4853660	76	+	Name=ACAWACCGMCYGGBCGGTWT_NZ_CP109088.1+;Alias=MEME-1;ID=ACAWACCGMCYGGBCGGTWT-MEME-1-7-NZ_CP109088.1;pvalue=2.51e-08;qvalue=0.05;sequence=ACGTACCGACTGGTCCGTTC;;FIMO_ID=7	NZ_CP109088.1	4853410	4853700	4853710	4856943	ID=promoter-gene-OHB02_RS21345;Parent=gene-OHB02_RS21345;GeneStart=4853710;GeneEnd=4856943;ID=gene-OHB02_RS21345;Name=OHB02_RS21345;gbkey=Gene;gene_biotype=protein_coding;locus_tag=OHB02_RS21345;old_locus_tag=OHB02_21415;ID=cds-WP_230535482.1;Parent=gene-OHB02_RS21345;Dbxref=GenBank:WP_230535482.1;Name=WP_230535482.1;Ontology_term=GO:0032508,GO:0003677,GO:0003678,GO:0004386,GO:0004519,GO:0005524,GO:0016887;gbkey=CDS;go_function=DNA binding|0003677||IEA,DNA helicase activity|0003678||IEA,helicase activity|0004386||IEA,endonuclease activity|0004519||IEA,ATP binding|0005524||IEA,ATP hydrolysis activity|0016887||IEA;go_process=obsolete DNA duplex unwinding|0032508||IEA;inference=COORDINATES: similar to AA sequence:RefSeq:WP_010642457.1;locus_tag=OHB02_RS21345;product=ATP-dependent helicase;protein_id=WP_230535482.1;transl_table=11	+	WP_230535482.1	ATP-dependent helicase	50
8	NZ_CP109088.1	fimo	nucleotide_motif	145797	145816	73.3	-	Name=ACAWACCGMCYGGBCGGTWT_NZ_CP109088.1-;Alias=MEME-1;ID=ACAWACCGMCYGGBCGGTWT-MEME-1-8-NZ_CP109088.1;pvalue=4.68e-08;qvalue=0.0604;sequence=ATAAACCGGGTAGACGGTTT;;FIMO_ID=8	NZ_CP109088.1	145739	145902	145912	146604	ID=promoter-gene-OHB02_RS00555;Parent=gene-OHB02_RS00555;GeneStart=145912;GeneEnd=146604;ID=gene-OHB02_RS00555;Name=OHB02_RS00555;gbkey=Gene;gene_biotype=protein_coding;locus_tag=OHB02_RS00555;old_locus_tag=OHB02_00555;ID=cds-WP_023415577.1;Parent=gene-OHB02_RS00555;Dbxref=GenBank:WP_023415577.1;Name=WP_023415577.1;Ontology_term=GO:0016787;gbkey=CDS;go_function=hydrolase activity|0016787||IEA;inference=COORDINATES: similar to AA sequence:RefSeq:WP_019763173.1;locus_tag=OHB02_RS00555;product=HAD family hydrolase;protein_id=WP_023415577.1;transl_table=11	+	WP_023415577.1	HAD family hydrolase	96
8	NZ_CP109088.1	fimo	nucleotide_motif	145797	145816	73.3	-	Name=ACAWACCGMCYGGBCGGTWT_NZ_CP109088.1-;Alias=MEME-1;ID=ACAWACCGMCYGGBCGGTWT-MEME-1-8-NZ_CP109088.1;pvalue=4.68e-08;qvalue=0.0604;sequence=ATAAACCGGGTAGACGGTTT;;FIMO_ID=8	NZ_CP109088.1	145748	145911	144974	145738	ID=promoter-gene-OHB02_RS00550;Parent=gene-OHB02_RS00550;GeneStart=144974;GeneEnd=145738;ID=gene-OHB02_RS00550;Name=OHB02_RS00550;gbkey=Gene;gene_biotype=protein_coding;locus_tag=OHB02_RS00550;old_locus_tag=OHB02_00550;ID=cds-WP_023415576.1;Parent=gene-OHB02_RS00550;Dbxref=GenBank:WP_023415576.1;Name=WP_023415576.1;gbkey=CDS;inference=COORDINATES: similar to AA sequence:RefSeq:WP_006608009.1;locus_tag=OHB02_RS00550;product=glucose 1-dehydrogenase;protein_id=WP_023415576.1;transl_table=11	-	WP_023415576.1	glucose 1-dehydrogenase	78
9	NZ_CP109088.1	fimo	nucleotide_motif	6824242	6824261	73.3	+	Name=ACAWACCGMCYGGBCGGTWT_NZ_CP109088.1+;Alias=MEME-1;ID=ACAWACCGMCYGGBCGGTWT-MEME-1-9-NZ_CP109088.1;pvalue=4.68e-08;qvalue=0.0604;sequence=ATAAACCGGGTAGACGGTTT;;FIMO_ID=9	NZ_CP109088.1	6824147	6824310	6824320	6825084	ID=promoter-gene-OHB02_RS29580;Parent=gene-OHB02_RS29580;GeneStart=6824320;GeneEnd=6825084;ID=gene-OHB02_RS29580;Name=OHB02_RS29580;gbkey=Gene;gene_biotype=protein_coding;locus_tag=OHB02_RS29580;old_locus_tag=OHB02_29655;ID=cds-WP_023415576.1-2;Parent=gene-OHB02_RS29580;Dbxref=GenBank:WP_023415576.1;Name=WP_023415576.1;gbkey=CDS;inference=COORDINATES: similar to AA sequence:RefSeq:WP_006608009.1;locus_tag=OHB02_RS29580;product=glucose 1-dehydrogenase;protein_id=WP_023415576.1;transl_table=11	+	WP_023415576.1	glucose 1-dehydrogenase	59
9	NZ_CP109088.1	fimo	nucleotide_motif	6824242	6824261	73.3	+	Name=ACAWACCGMCYGGBCGGTWT_NZ_CP109088.1+;Alias=MEME-1;ID=ACAWACCGMCYGGBCGGTWT-MEME-1-9-NZ_CP109088.1;pvalue=4.68e-08;qvalue=0.0604;sequence=ATAAACCGGGTAGACGGTTT;;FIMO_ID=9	NZ_CP109088.1	6824156	6824319	6823454	6824146	ID=promoter-gene-OHB02_RS29575;Parent=gene-OHB02_RS29575;GeneStart=6823454;GeneEnd=6824146;ID=gene-OHB02_RS29575;Name=OHB02_RS29575;gbkey=Gene;gene_biotype=protein_coding;locus_tag=OHB02_RS29575;old_locus_tag=OHB02_29650;ID=cds-WP_023415577.1-2;Parent=gene-OHB02_RS29575;Dbxref=GenBank:WP_023415577.1;Name=WP_023415577.1;Ontology_term=GO:0016787;gbkey=CDS;go_function=hydrolase activity|0016787||IEA;inference=COORDINATES: similar to AA sequence:RefSeq:WP_019763173.1;locus_tag=OHB02_RS29575;product=HAD family hydrolase;protein_id=WP_023415577.1;transl_table=11	-	WP_023415577.1	HAD family hydrolase	115
10	NZ_CP109088.1	fimo	nucleotide_motif	148704	148723	72.5	+	Name=ACAWACCGMCYGGBCGGTWT_NZ_CP109088.1+;Alias=MEME-1;ID=ACAWACCGMCYGGBCGGTWT-MEME-1-10-NZ_CP109088.1;pvalue=5.61e-08;qvalue=0.0604;sequence=AGATACATACCGCCCGGTTT;;FIMO_ID=10	NZ_CP109088.1	148662	148952	147666	148652	ID=promoter-gene-OHB02_RS00565;Parent=gene-OHB02_RS00565;GeneStart=147666;GeneEnd=148652;ID=gene-OHB02_RS00565;Name=OHB02_RS00565;gbkey=Gene;gene_biotype=protein_coding;locus_tag=OHB02_RS00565;old_locus_tag=OHB02_00565;ID=cds-WP_215222439.1;Parent=gene-OHB02_RS00565;Dbxref=GenBank:WP_215222439.1;Name=WP_215222439.1;Ontology_term=GO:0016740;gbkey=CDS;go_function=transferase activity|0016740||IEA;inference=COORDINATES: similar to AA sequence:RefSeq:WP_007387457.1;locus_tag=OHB02_RS00565;product=ScbA/BarX family gamma-butyrolactone biosynthesis protein;protein_id=WP_215222439.1;transl_table=11	-	WP_215222439.1	ScbA/BarX family gamma-butyrolactone biosynthesis protein	71
11	NZ_CP109088.1	fimo	nucleotide_motif	6821335	6821354	72.5	-	Name=ACAWACCGMCYGGBCGGTWT_NZ_CP109088.1-;Alias=MEME-1;ID=ACAWACCGMCYGGBCGGTWT-MEME-1-11-NZ_CP109088.1;pvalue=5.61e-08;qvalue=0.0604;sequence=AGATACATACCGCCCGGTTT;;FIMO_ID=11	NZ_CP109088.1	6821106	6821396	6821406	6822392	ID=promoter-gene-OHB02_RS29565;Parent=gene-OHB02_RS29565;GeneStart=6821406;GeneEnd=6822392;ID=gene-OHB02_RS29565;Name=OHB02_RS29565;gbkey=Gene;gene_biotype=protein_coding;locus_tag=OHB02_RS29565;old_locus_tag=OHB02_29640;ID=cds-WP_215222439.1-2;Parent=gene-OHB02_RS29565;Dbxref=GenBank:WP_215222439.1;Name=WP_215222439.1;Ontology_term=GO:0016740;gbkey=CDS;go_function=transferase activity|0016740||IEA;inference=COORDINATES: similar to AA sequence:RefSeq:WP_007387457.1;locus_tag=OHB02_RS29565;product=ScbA/BarX family gamma-butyrolactone biosynthesis protein;protein_id=WP_215222439.1;transl_table=11	+	WP_215222439.1	ScbA/BarX family gamma-butyrolactone biosynthesis protein	52
12	NZ_CP109088.1	fimo	nucleotide_motif	3257694	3257713	72.4	-	Name=ACAWACCGMCYGGBCGGTWT_NZ_CP109088.1-;Alias=MEME-1;ID=ACAWACCGMCYGGBCGGTWT-MEME-1-12-NZ_CP109088.1;pvalue=5.72e-08;qvalue=0.0604;sequence=ACGTACTGACCGGACGGTAT;;FIMO_ID=12	NZ_CP109088.1	3257454	3257744	3257754	3259082	ID=promoter-gene-OHB02_RS13945;Parent=gene-OHB02_RS13945;GeneStart=3257754;GeneEnd=3259082;ID=gene-OHB02_RS13945;Name=OHB02_RS13945;gbkey=Gene;gene_biotype=protein_coding;locus_tag=OHB02_RS13945;old_locus_tag=OHB02_14020;ID=cds-WP_023418463.1;Parent=gene-OHB02_RS13945;Dbxref=GenBank:WP_023418463.1;Name=WP_023418463.1;Ontology_term=GO:0055085,GO:0022857,GO:0016020;gbkey=CDS;go_component=membrane|0016020||IEA;go_function=transmembrane transporter activity|0022857||IEA;go_process=transmembrane transport|0055085||IEA;inference=COORDINATES: similar to AA sequence:RefSeq:WP_003949194.1;locus_tag=OHB02_RS13945;product=MFS transporter;protein_id=WP_023418463.1;transl_table=11	+	WP_023418463.1	MFS transporter	41
12	NZ_CP109088.1	fimo	nucleotide_motif	3257694	3257713	72.4	-	Name=ACAWACCGMCYGGBCGGTWT_NZ_CP109088.1-;Alias=MEME-1;ID=ACAWACCGMCYGGBCGGTWT-MEME-1-12-NZ_CP109088.1;pvalue=5.72e-08;qvalue=0.0604;sequence=ACGTACTGACCGGACGGTAT;;FIMO_ID=12	NZ_CP109088.1	3257458	3257748	3254863	3257448	ID=promoter-gene-OHB02_RS13940;Parent=gene-OHB02_RS13940;GeneStart=3254863;GeneEnd=3257448;ID=gene-OHB02_RS13940;Name=clpB;gbkey=Gene;gene=clpB;gene_biotype=protein_coding;locus_tag=OHB02_RS13940;old_locus_tag=OHB02_14015;ID=cds-WP_230535936.1;Parent=gene-OHB02_RS13940;Dbxref=GenBank:WP_230535936.1;Name=WP_230535936.1;Ontology_term=GO:0009408,GO:0042026,GO:0005737;gbkey=CDS;gene=clpB;go_component=cytoplasm|0005737||IEA;go_process=response to heat|0009408||IEA,protein refolding|0042026||IEA;inference=COORDINATES: similar to AA sequence:RefSeq:WP_003949193.1;locus_tag=OHB02_RS13940;product=ATP-dependent chaperone ClpB;protein_id=WP_230535936.1;transl_table=11	-	WP_230535936.1	ATP-dependent chaperone ClpB	265
13	NZ_CP109088.1	fimo	nucleotide_motif	145795	145814	72.2	+	Name=ACAWACCGMCYGGBCGGTWT_NZ_CP109088.1+;Alias=MEME-1;ID=ACAWACCGMCYGGBCGGTWT-MEME-1-13-NZ_CP109088.1;pvalue=6.07e-08;qvalue=0.0604;sequence=ATAAACCGTCTACCCGGTTT;;FIMO_ID=13	NZ_CP109088.1	145739	145902	145912	146604	ID=promoter-gene-OHB02_RS00555;Parent=gene-OHB02_RS00555;GeneStart=145912;GeneEnd=146604;ID=gene-OHB02_RS00555;Name=OHB02_RS00555;gbkey=Gene;gene_biotype=protein_coding;locus_tag=OHB02_RS00555;old_locus_tag=OHB02_00555;ID=cds-WP_023415577.1;Parent=gene-OHB02_RS00555;Dbxref=GenBank:WP_023415577.1;Name=WP_023415577.1;Ontology_term=GO:0016787;gbkey=CDS;go_function=hydrolase activity|0016787||IEA;inference=COORDINATES: similar to AA sequence:RefSeq:WP_019763173.1;locus_tag=OHB02_RS00555;product=HAD family hydrolase;protein_id=WP_023415577.1;transl_table=11	+	WP_023415577.1	HAD family hydrolase	98
13	NZ_CP109088.1	fimo	nucleotide_motif	145795	145814	72.2	+	Name=ACAWACCGMCYGGBCGGTWT_NZ_CP109088.1+;Alias=MEME-1;ID=ACAWACCGMCYGGBCGGTWT-MEME-1-13-NZ_CP109088.1;pvalue=6.07e-08;qvalue=0.0604;sequence=ATAAACCGTCTACCCGGTTT;;FIMO_ID=13	NZ_CP109088.1	145748	145911	144974	145738	ID=promoter-gene-OHB02_RS00550;Parent=gene-OHB02_RS00550;GeneStart=144974;GeneEnd=145738;ID=gene-OHB02_RS00550;Name=OHB02_RS00550;gbkey=Gene;gene_biotype=protein_coding;locus_tag=OHB02_RS00550;old_locus_tag=OHB02_00550;ID=cds-WP_023415576.1;Parent=gene-OHB02_RS00550;Dbxref=GenBank:WP_023415576.1;Name=WP_023415576.1;gbkey=CDS;inference=COORDINATES: similar to AA sequence:RefSeq:WP_006608009.1;locus_tag=OHB02_RS00550;product=glucose 1-dehydrogenase;protein_id=WP_023415576.1;transl_table=11	-	WP_023415576.1	glucose 1-dehydrogenase	76
14	NZ_CP109088.1	fimo	nucleotide_motif	6824244	6824263	72.2	-	Name=ACAWACCGMCYGGBCGGTWT_NZ_CP109088.1-;Alias=MEME-1;ID=ACAWACCGMCYGGBCGGTWT-MEME-1-14-NZ_CP109088.1;pvalue=6.07e-08;qvalue=0.0604;sequence=ATAAACCGTCTACCCGGTTT;;FIMO_ID=14	NZ_CP109088.1	6824147	6824310	6824320	6825084	ID=promoter-gene-OHB02_RS29580;Parent=gene-OHB02_RS29580;GeneStart=6824320;GeneEnd=6825084;ID=gene-OHB02_RS29580;Name=OHB02_RS29580;gbkey=Gene;gene_biotype=protein_coding;locus_tag=OHB02_RS29580;old_locus_tag=OHB02_29655;ID=cds-WP_023415576.1-2;Parent=gene-OHB02_RS29580;Dbxref=GenBank:WP_023415576.1;Name=WP_023415576.1;gbkey=CDS;inference=COORDINATES: similar to AA sequence:RefSeq:WP_006608009.1;locus_tag=OHB02_RS29580;product=glucose 1-dehydrogenase;protein_id=WP_023415576.1;transl_table=11	+	WP_023415576.1	glucose 1-dehydrogenase	57
14	NZ_CP109088.1	fimo	nucleotide_motif	6824244	6824263	72.2	-	Name=ACAWACCGMCYGGBCGGTWT_NZ_CP109088.1-;Alias=MEME-1;ID=ACAWACCGMCYGGBCGGTWT-MEME-1-14-NZ_CP109088.1;pvalue=6.07e-08;qvalue=0.0604;sequence=ATAAACCGTCTACCCGGTTT;;FIMO_ID=14	NZ_CP109088.1	6824156	6824319	6823454	6824146	ID=promoter-gene-OHB02_RS29575;Parent=gene-OHB02_RS29575;GeneStart=6823454;GeneEnd=6824146;ID=gene-OHB02_RS29575;Name=OHB02_RS29575;gbkey=Gene;gene_biotype=protein_coding;locus_tag=OHB02_RS29575;old_locus_tag=OHB02_29650;ID=cds-WP_023415577.1-2;Parent=gene-OHB02_RS29575;Dbxref=GenBank:WP_023415577.1;Name=WP_023415577.1;Ontology_term=GO:0016787;gbkey=CDS;go_function=hydrolase activity|0016787||IEA;inference=COORDINATES: similar to AA sequence:RefSeq:WP_019763173.1;locus_tag=OHB02_RS29575;product=HAD family hydrolase;protein_id=WP_023415577.1;transl_table=11	-	WP_023415577.1	HAD family hydrolase	117
15	NZ_CP109088.1	fimo	nucleotide_motif	6261534	6261553	69.6	-	Name=ACAWACCGMCYGGBCGGTWT_NZ_CP109088.1-;Alias=MEME-1;ID=ACAWACCGMCYGGBCGGTWT-MEME-1-15-NZ_CP109088.1;pvalue=1.09e-07;qvalue=0.101;sequence=TCATACCGACTGGTCGGTAA;;FIMO_ID=15	NZ_CP109088.1	6261533	6261581	6260660	6261523	ID=promoter-gene-OHB02_RS27330;Parent=gene-OHB02_RS27330;GeneStart=6260660;GeneEnd=6261523;ID=gene-OHB02_RS27330;Name=OHB02_RS27330;gbkey=Gene;gene_biotype=protein_coding;locus_tag=OHB02_RS27330;old_locus_tag=OHB02_27410;ID=cds-WP_023421229.1;Parent=gene-OHB02_RS27330;Dbxref=GenBank:WP_023421229.1;Name=WP_023421229.1;gbkey=CDS;inference=COORDINATES: similar to AA sequence:RefSeq:WP_003952072.1;locus_tag=OHB02_RS27330;product=SCO6745 family protein;protein_id=WP_023421229.1;transl_table=11	-	WP_023421229.1	SCO6745 family protein	30
16	NZ_CP109088.1	fimo	nucleotide_motif	146872	146891	68.2	+	Name=ACAWACCGMCYGGBCGGTWT_NZ_CP109088.1+;Alias=MEME-1;ID=ACAWACCGMCYGGBCGGTWT-MEME-1-16-NZ_CP109088.1;pvalue=1.53e-07;qvalue=0.125;sequence=AGGTACCTCCTAGACGGTTT;;FIMO_ID=16	NZ_CP109088.1	146648	146938	146948	147595	ID=promoter-gene-OHB02_RS00560;Parent=gene-OHB02_RS00560;GeneStart=146948;GeneEnd=147595;ID=gene-OHB02_RS00560;Name=OHB02_RS00560;gbkey=Gene;gene_biotype=protein_coding;locus_tag=OHB02_RS00560;old_locus_tag=OHB02_00560;ID=cds-WP_023415578.1;Parent=gene-OHB02_RS00560;Dbxref=GenBank:WP_023415578.1;Name=WP_023415578.1;gbkey=CDS;inference=COORDINATES: similar to AA sequence:RefSeq:WP_014676872.1;locus_tag=OHB02_RS00560;product=ScbR family autoregulator-binding transcription factor;protein_id=WP_023415578.1;transl_table=11	+	WP_023415578.1	ScbR family autoregulator-binding transcription factor	57
17	NZ_CP109088.1	fimo	nucleotide_motif	6823167	6823186	68.2	-	Name=ACAWACCGMCYGGBCGGTWT_NZ_CP109088.1-;Alias=MEME-1;ID=ACAWACCGMCYGGBCGGTWT-MEME-1-17-NZ_CP109088.1;pvalue=1.53e-07;qvalue=0.125;sequence=AGGTACCTCCTAGACGGTTT;;FIMO_ID=17	NZ_CP109088.1	6823120	6823410	6822463	6823110	ID=promoter-gene-OHB02_RS29570;Parent=gene-OHB02_RS29570;GeneStart=6822463;GeneEnd=6823110;ID=gene-OHB02_RS29570;Name=OHB02_RS29570;gbkey=Gene;gene_biotype=protein_coding;locus_tag=OHB02_RS29570;old_locus_tag=OHB02_29645;ID=cds-WP_023415578.1-2;Parent=gene-OHB02_RS29570;Dbxref=GenBank:WP_023415578.1;Name=WP_023415578.1;gbkey=CDS;inference=COORDINATES: similar to AA sequence:RefSeq:WP_014676872.1;locus_tag=OHB02_RS29570;product=ScbR family autoregulator-binding transcription factor;protein_id=WP_023415578.1;transl_table=11	-	WP_023415578.1	ScbR family autoregulator-binding transcription factor	76
18	NZ_CP109088.1	fimo	nucleotide_motif	5609649	5609668	66.7	-	Name=ACAWACCGMCYGGBCGGTWT_NZ_CP109088.1-;Alias=MEME-1;ID=ACAWACCGMCYGGBCGGTWT-MEME-1-18-NZ_CP109088.1;pvalue=2.13e-07;qvalue=0.165;sequence=AGATACAGATGGATCTGTAT;;FIMO_ID=18	NZ_CP109088.1	5609601	5609761	5609771	5610625	ID=promoter-gene-OHB02_RS24525;Parent=gene-OHB02_RS24525;GeneStart=5609771;GeneEnd=5610625;ID=gene-OHB02_RS24525;Name=OHB02_RS24525;gbkey=Gene;gene_biotype=protein_coding;locus_tag=OHB02_RS24525;old_locus_tag=OHB02_24595;ID=cds-WP_371797969.1;Parent=gene-OHB02_RS24525;Dbxref=GenBank:WP_371797969.1;Name=WP_371797969.1;Ontology_term=GO:0003677;gbkey=CDS;go_function=DNA binding|0003677||IEA;inference=COORDINATES: similar to AA sequence:RefSeq:WP_018895951.1;locus_tag=OHB02_RS24525;product=helix-turn-helix domain-containing protein;protein_id=WP_371797969.1;transl_table=11	+	WP_371797969.1	helix-turn-helix domain-containing protein	103
18	NZ_CP109088.1	fimo	nucleotide_motif	5609649	5609668	66.7	-	Name=ACAWACCGMCYGGBCGGTWT_NZ_CP109088.1-;Alias=MEME-1;ID=ACAWACCGMCYGGBCGGTWT-MEME-1-18-NZ_CP109088.1;pvalue=2.13e-07;qvalue=0.165;sequence=AGATACAGATGGATCTGTAT;;FIMO_ID=18	NZ_CP109088.1	5609610	5609770	5608989	5609600	ID=promoter-gene-OHB02_RS24520;Parent=gene-OHB02_RS24520;GeneStart=5608989;GeneEnd=5609600;ID=gene-OHB02_RS24520;Name=OHB02_RS24520;gbkey=Gene;gene_biotype=protein_coding;locus_tag=OHB02_RS24520;old_locus_tag=OHB02_24590;ID=cds-WP_366610159.1;Parent=gene-OHB02_RS24520;Dbxref=GenBank:WP_366610159.1;Name=WP_366610159.1;Ontology_term=GO:0005524,GO:0016787;gbkey=CDS;go_function=ATP binding|0005524||IEA,hydrolase activity|0016787||IEA;inference=COORDINATES: protein motif:HMM:NF024970.6;locus_tag=OHB02_RS24520;product=ATP-binding protein;protein_id=WP_366610159.1;transl_table=11	-	WP_366610159.1	ATP-binding protein	68
19	NZ_CP109088.1	fimo	nucleotide_motif	151598	151617	66	+	Name=ACAWACCGMCYGGBCGGTWT_NZ_CP109088.1+;Alias=MEME-1;ID=ACAWACCGMCYGGBCGGTWT-MEME-1-19-NZ_CP109088.1;pvalue=2.48e-07;qvalue=0.173;sequence=ACAAACCGTCCGCCCTGCTT;;FIMO_ID=19	NZ_CP109088.1	151565	151673	151683	152513	ID=promoter-gene-OHB02_RS00580;Parent=gene-OHB02_RS00580;GeneStart=151683;GeneEnd=152513;ID=gene-OHB02_RS00580;Name=OHB02_RS00580;gbkey=Gene;gene_biotype=protein_coding;locus_tag=OHB02_RS00580;old_locus_tag=OHB02_00580;ID=cds-WP_023415582.1;Parent=gene-OHB02_RS00580;Dbxref=GenBank:WP_023415582.1;Name=WP_023415582.1;Ontology_term=GO:0000160,GO:0006355,GO:0003677;gbkey=CDS;go_function=DNA binding|0003677||IEA;go_process=phosphorelay signal transduction system|0000160||IEA,regulation of DNA-templated transcription|0006355||IEA;inference=COORDINATES: similar to AA sequence:RefSeq:WP_018106319.1;locus_tag=OHB02_RS00580;product=AfsR/SARP family transcriptional regulator;protein_id=WP_023415582.1;transl_table=11	+	WP_023415582.1	AfsR/SARP family transcriptional regulator	66
20	NZ_CP109088.1	fimo	nucleotide_motif	6818441	6818460	66	-	Name=ACAWACCGMCYGGBCGGTWT_NZ_CP109088.1-;Alias=MEME-1;ID=ACAWACCGMCYGGBCGGTWT-MEME-1-20-NZ_CP109088.1;pvalue=2.48e-07;qvalue=0.173;sequence=ACAAACCGTCCGCCCTGCTT;;FIMO_ID=20	NZ_CP109088.1	6818385	6818493	6817545	6818375	ID=promoter-gene-OHB02_RS29550;Parent=gene-OHB02_RS29550;GeneStart=6817545;GeneEnd=6818375;ID=gene-OHB02_RS29550;Name=OHB02_RS29550;gbkey=Gene;gene_biotype=protein_coding;locus_tag=OHB02_RS29550;old_locus_tag=OHB02_29625;ID=cds-WP_023415582.1-2;Parent=gene-OHB02_RS29550;Dbxref=GenBank:WP_023415582.1;Name=WP_023415582.1;Ontology_term=GO:0000160,GO:0006355,GO:0003677;gbkey=CDS;go_function=DNA binding|0003677||IEA;go_process=phosphorelay signal transduction system|0000160||IEA,regulation of DNA-templated transcription|0006355||IEA;inference=COORDINATES: similar to AA sequence:RefSeq:WP_018106319.1;locus_tag=OHB02_RS29550;product=AfsR/SARP family transcriptional regulator;protein_id=WP_023415582.1;transl_table=11	-	WP_023415582.1	AfsR/SARP family transcriptional regulator	85
22	NZ_CP109088.1	fimo	nucleotide_motif	3520213	3520232	63.6	-	Name=ACAWACCGMCYGGBCGGTWT_NZ_CP109088.1-;Alias=MEME-1;ID=ACAWACCGMCYGGBCGGTWT-MEME-1-22-NZ_CP109088.1;pvalue=4.39e-07;qvalue=0.277;sequence=ACGTACCGCCTCATCCGTTC;;FIMO_ID=22	NZ_CP109088.1	3520196	3520327	3519395	3520186	ID=promoter-gene-OHB02_RS15135;Parent=gene-OHB02_RS15135;GeneStart=3519395;GeneEnd=3520186;ID=gene-OHB02_RS15135;Name=OHB02_RS15135;gbkey=Gene;gene_biotype=protein_coding;locus_tag=OHB02_RS15135;old_locus_tag=OHB02_15195;ID=cds-WP_023418249.1;Parent=gene-OHB02_RS15135;Dbxref=GenBank:WP_023418249.1;Name=WP_023418249.1;Ontology_term=GO:0005886;gbkey=CDS;go_component=plasma membrane|0005886||IEA;inference=COORDINATES: similar to AA sequence:RefSeq:WP_008414419.1;locus_tag=OHB02_RS15135;product=YcnI family copper-binding membrane protein;protein_id=WP_023418249.1;transl_table=11	-	WP_023418249.1	YcnI family copper-binding membrane protein	46
23	NZ_CP109088.1	fimo	nucleotide_motif	5609647	5609666	63.4	+	Name=ACAWACCGMCYGGBCGGTWT_NZ_CP109088.1+;Alias=MEME-1;ID=ACAWACCGMCYGGBCGGTWT-MEME-1-23-NZ_CP109088.1;pvalue=4.57e-07;qvalue=0.277;sequence=CCATACAGATCCATCTGTAT;;FIMO_ID=23	NZ_CP109088.1	5609601	5609761	5609771	5610625	ID=promoter-gene-OHB02_RS24525;Parent=gene-OHB02_RS24525;GeneStart=5609771;GeneEnd=5610625;ID=gene-OHB02_RS24525;Name=OHB02_RS24525;gbkey=Gene;gene_biotype=protein_coding;locus_tag=OHB02_RS24525;old_locus_tag=OHB02_24595;ID=cds-WP_371797969.1;Parent=gene-OHB02_RS24525;Dbxref=GenBank:WP_371797969.1;Name=WP_371797969.1;Ontology_term=GO:0003677;gbkey=CDS;go_function=DNA binding|0003677||IEA;inference=COORDINATES: similar to AA sequence:RefSeq:WP_018895951.1;locus_tag=OHB02_RS24525;product=helix-turn-helix domain-containing protein;protein_id=WP_371797969.1;transl_table=11	+	WP_371797969.1	helix-turn-helix domain-containing protein	105
23	NZ_CP109088.1	fimo	nucleotide_motif	5609647	5609666	63.4	+	Name=ACAWACCGMCYGGBCGGTWT_NZ_CP109088.1+;Alias=MEME-1;ID=ACAWACCGMCYGGBCGGTWT-MEME-1-23-NZ_CP109088.1;pvalue=4.57e-07;qvalue=0.277;sequence=CCATACAGATCCATCTGTAT;;FIMO_ID=23	NZ_CP109088.1	5609610	5609770	5608989	5609600	ID=promoter-gene-OHB02_RS24520;Parent=gene-OHB02_RS24520;GeneStart=5608989;GeneEnd=5609600;ID=gene-OHB02_RS24520;Name=OHB02_RS24520;gbkey=Gene;gene_biotype=protein_coding;locus_tag=OHB02_RS24520;old_locus_tag=OHB02_24590;ID=cds-WP_366610159.1;Parent=gene-OHB02_RS24520;Dbxref=GenBank:WP_366610159.1;Name=WP_366610159.1;Ontology_term=GO:0005524,GO:0016787;gbkey=CDS;go_function=ATP binding|0005524||IEA,hydrolase activity|0016787||IEA;inference=COORDINATES: protein motif:HMM:NF024970.6;locus_tag=OHB02_RS24520;product=ATP-binding protein;protein_id=WP_366610159.1;transl_table=11	-	WP_366610159.1	ATP-binding protein	66
24	NZ_CP109088.1	fimo	nucleotide_motif	149138	149157	62.7	+	Name=ACAWACCGMCYGGBCGGTWT_NZ_CP109088.1+;Alias=MEME-1;ID=ACAWACCGMCYGGBCGGTWT-MEME-1-24-NZ_CP109088.1;pvalue=5.34e-07;qvalue=0.298;sequence=GCAAACCGCGTGCGTGGTTT;;FIMO_ID=24	NZ_CP109088.1	148960	149250	149260	150804	ID=promoter-gene-OHB02_RS00570;Parent=gene-OHB02_RS00570;GeneStart=149260;GeneEnd=150804;ID=gene-OHB02_RS00570;Name=OHB02_RS00570;gbkey=Gene;gene_biotype=protein_coding;locus_tag=OHB02_RS00570;old_locus_tag=OHB02_00570;ID=cds-WP_051367504.1;Parent=gene-OHB02_RS00570;Dbxref=GenBank:WP_051367504.1;Name=WP_051367504.1;Ontology_term=GO:0006633,GO:0003989,GO:0016874,GO:0009317;gbkey=CDS;go_component=acetyl-CoA carboxylase complex|0009317||IEA;go_function=acetyl-CoA carboxylase activity|0003989||IEA,ligase activity|0016874||IEA;go_process=fatty acid biosynthetic process|0006633||IEA;inference=COORDINATES: similar to AA sequence:RefSeq:WP_003951066.1;locus_tag=OHB02_RS00570;product=acyl-CoA carboxylase subunit beta;protein_id=WP_051367504.1;transl_table=11	+	WP_051367504.1	acyl-CoA carboxylase subunit beta	103
25	NZ_CP109088.1	fimo	nucleotide_motif	6820901	6820920	62.7	-	Name=ACAWACCGMCYGGBCGGTWT_NZ_CP109088.1-;Alias=MEME-1;ID=ACAWACCGMCYGGBCGGTWT-MEME-1-25-NZ_CP109088.1;pvalue=5.34e-07;qvalue=0.298;sequence=GCAAACCGCGTGCGTGGTTT;;FIMO_ID=25	NZ_CP109088.1	6820808	6821098	6819254	6820798	ID=promoter-gene-OHB02_RS29560;Parent=gene-OHB02_RS29560;GeneStart=6819254;GeneEnd=6820798;ID=gene-OHB02_RS29560;Name=OHB02_RS29560;gbkey=Gene;gene_biotype=protein_coding;locus_tag=OHB02_RS29560;old_locus_tag=OHB02_29635;ID=cds-WP_051367504.1-2;Parent=gene-OHB02_RS29560;Dbxref=GenBank:WP_051367504.1;Name=WP_051367504.1;Ontology_term=GO:0006633,GO:0003989,GO:0016874,GO:0009317;gbkey=CDS;go_component=acetyl-CoA carboxylase complex|0009317||IEA;go_function=acetyl-CoA carboxylase activity|0003989||IEA,ligase activity|0016874||IEA;go_process=fatty acid biosynthetic process|0006633||IEA;inference=COORDINATES: similar to AA sequence:RefSeq:WP_003951066.1;locus_tag=OHB02_RS29560;product=acyl-CoA carboxylase subunit beta;protein_id=WP_051367504.1;transl_table=11	-	WP_051367504.1	acyl-CoA carboxylase subunit beta	122
26	NZ_CP109088.1	fimo	nucleotide_motif	149140	149159	61.6	-	Name=ACAWACCGMCYGGBCGGTWT_NZ_CP109088.1-;Alias=MEME-1;ID=ACAWACCGMCYGGBCGGTWT-MEME-1-26-NZ_CP109088.1;pvalue=6.93e-07;qvalue=0.358;sequence=ATAAACCACGCACGCGGTTT;;FIMO_ID=26	NZ_CP109088.1	148960	149250	149260	150804	ID=promoter-gene-OHB02_RS00570;Parent=gene-OHB02_RS00570;GeneStart=149260;GeneEnd=150804;ID=gene-OHB02_RS00570;Name=OHB02_RS00570;gbkey=Gene;gene_biotype=protein_coding;locus_tag=OHB02_RS00570;old_locus_tag=OHB02_00570;ID=cds-WP_051367504.1;Parent=gene-OHB02_RS00570;Dbxref=GenBank:WP_051367504.1;Name=WP_051367504.1;Ontology_term=GO:0006633,GO:0003989,GO:0016874,GO:0009317;gbkey=CDS;go_component=acetyl-CoA carboxylase complex|0009317||IEA;go_function=acetyl-CoA carboxylase activity|0003989||IEA,ligase activity|0016874||IEA;go_process=fatty acid biosynthetic process|0006633||IEA;inference=COORDINATES: similar to AA sequence:RefSeq:WP_003951066.1;locus_tag=OHB02_RS00570;product=acyl-CoA carboxylase subunit beta;protein_id=WP_051367504.1;transl_table=11	+	WP_051367504.1	acyl-CoA carboxylase subunit beta	101
27	NZ_CP109088.1	fimo	nucleotide_motif	6820899	6820918	61.6	+	Name=ACAWACCGMCYGGBCGGTWT_NZ_CP109088.1+;Alias=MEME-1;ID=ACAWACCGMCYGGBCGGTWT-MEME-1-27-NZ_CP109088.1;pvalue=6.93e-07;qvalue=0.358;sequence=ATAAACCACGCACGCGGTTT;;FIMO_ID=27	NZ_CP109088.1	6820808	6821098	6819254	6820798	ID=promoter-gene-OHB02_RS29560;Parent=gene-OHB02_RS29560;GeneStart=6819254;GeneEnd=6820798;ID=gene-OHB02_RS29560;Name=OHB02_RS29560;gbkey=Gene;gene_biotype=protein_coding;locus_tag=OHB02_RS29560;old_locus_tag=OHB02_29635;ID=cds-WP_051367504.1-2;Parent=gene-OHB02_RS29560;Dbxref=GenBank:WP_051367504.1;Name=WP_051367504.1;Ontology_term=GO:0006633,GO:0003989,GO:0016874,GO:0009317;gbkey=CDS;go_component=acetyl-CoA carboxylase complex|0009317||IEA;go_function=acetyl-CoA carboxylase activity|0003989||IEA,ligase activity|0016874||IEA;go_process=fatty acid biosynthetic process|0006633||IEA;inference=COORDINATES: similar to AA sequence:RefSeq:WP_003951066.1;locus_tag=OHB02_RS29560;product=acyl-CoA carboxylase subunit beta;protein_id=WP_051367504.1;transl_table=11	-	WP_051367504.1	acyl-CoA carboxylase subunit beta	120
36	NZ_CP109088.1	fimo	nucleotide_motif	2341480	2341499	58.6	-	Name=ACAWACCGMCYGGBCGGTWT_NZ_CP109088.1-;Alias=MEME-1;ID=ACAWACCGMCYGGBCGGTWT-MEME-1-36-NZ_CP109088.1;pvalue=1.37e-06;qvalue=0.504;sequence=GCAAACCTACTATTCCGCAC;;FIMO_ID=36	NZ_CP109088.1	2341465	2341755	2340409	2341455	ID=promoter-gene-OHB02_RS09900;Parent=gene-OHB02_RS09900;GeneStart=2340409;GeneEnd=2341455;ID=gene-OHB02_RS09900;Name=OHB02_RS09900;gbkey=Gene;gene_biotype=protein_coding;locus_tag=OHB02_RS09900;old_locus_tag=OHB02_09965;ID=cds-WP_023422700.1;Parent=gene-OHB02_RS09900;Dbxref=GenBank:WP_023422700.1;Name=WP_023422700.1;gbkey=CDS;inference=COORDINATES: similar to AA sequence:RefSeq:WP_018468329.1;locus_tag=OHB02_RS09900;product=daunorubicin resistance protein DrrA family ABC transporter ATP-binding protein;protein_id=WP_023422700.1;transl_table=11	-	WP_023422700.1	daunorubicin resistance protein DrrA family ABC transporter ATP-binding protein	44
38	NZ_CP109088.1	fimo	nucleotide_motif	3257692	3257711	58.6	+	Name=ACAWACCGMCYGGBCGGTWT_NZ_CP109088.1+;Alias=MEME-1;ID=ACAWACCGMCYGGBCGGTWT-MEME-1-38-NZ_CP109088.1;pvalue=1.37e-06;qvalue=0.504;sequence=CCATACCGTCCGGTCAGTAC;;FIMO_ID=38	NZ_CP109088.1	3257454	3257744	3257754	3259082	ID=promoter-gene-OHB02_RS13945;Parent=gene-OHB02_RS13945;GeneStart=3257754;GeneEnd=3259082;ID=gene-OHB02_RS13945;Name=OHB02_RS13945;gbkey=Gene;gene_biotype=protein_coding;locus_tag=OHB02_RS13945;old_locus_tag=OHB02_14020;ID=cds-WP_023418463.1;Parent=gene-OHB02_RS13945;Dbxref=GenBank:WP_023418463.1;Name=WP_023418463.1;Ontology_term=GO:0055085,GO:0022857,GO:0016020;gbkey=CDS;go_component=membrane|0016020||IEA;go_function=transmembrane transporter activity|0022857||IEA;go_process=transmembrane transport|0055085||IEA;inference=COORDINATES: similar to AA sequence:RefSeq:WP_003949194.1;locus_tag=OHB02_RS13945;product=MFS transporter;protein_id=WP_023418463.1;transl_table=11	+	WP_023418463.1	MFS transporter	43
38	NZ_CP109088.1	fimo	nucleotide_motif	3257692	3257711	58.6	+	Name=ACAWACCGMCYGGBCGGTWT_NZ_CP109088.1+;Alias=MEME-1;ID=ACAWACCGMCYGGBCGGTWT-MEME-1-38-NZ_CP109088.1;pvalue=1.37e-06;qvalue=0.504;sequence=CCATACCGTCCGGTCAGTAC;;FIMO_ID=38	NZ_CP109088.1	3257458	3257748	3254863	3257448	ID=promoter-gene-OHB02_RS13940;Parent=gene-OHB02_RS13940;GeneStart=3254863;GeneEnd=3257448;ID=gene-OHB02_RS13940;Name=clpB;gbkey=Gene;gene=clpB;gene_biotype=protein_coding;locus_tag=OHB02_RS13940;old_locus_tag=OHB02_14015;ID=cds-WP_230535936.1;Parent=gene-OHB02_RS13940;Dbxref=GenBank:WP_230535936.1;Name=WP_230535936.1;Ontology_term=GO:0009408,GO:0042026,GO:0005737;gbkey=CDS;gene=clpB;go_component=cytoplasm|0005737||IEA;go_process=response to heat|0009408||IEA,protein refolding|0042026||IEA;inference=COORDINATES: similar to AA sequence:RefSeq:WP_003949193.1;locus_tag=OHB02_RS13940;product=ATP-dependent chaperone ClpB;protein_id=WP_230535936.1;transl_table=11	-	WP_230535936.1	ATP-dependent chaperone ClpB	263
39	NZ_CP109088.1	fimo	nucleotide_motif	5087720	5087739	58.1	+	Name=ACAWACCGMCYGGBCGGTWT_NZ_CP109088.1+;Alias=MEME-1;ID=ACAWACCGMCYGGBCGGTWT-MEME-1-39-NZ_CP109088.1;pvalue=1.55e-06;qvalue=0.554;sequence=AGCTACCGAACGGTCAGTAT;;FIMO_ID=39	NZ_CP109088.1	5087702	5087944	5087954	5088928	ID=promoter-gene-OHB02_RS22385;Parent=gene-OHB02_RS22385;GeneStart=5087954;GeneEnd=5088928;ID=gene-OHB02_RS22385;Name=OHB02_RS22385;gbkey=Gene;gene_biotype=protein_coding;locus_tag=OHB02_RS22385;old_locus_tag=OHB02_22455;ID=cds-WP_078883639.1;Parent=gene-OHB02_RS22385;Dbxref=GenBank:WP_078883639.1;Name=WP_078883639.1;gbkey=CDS;inference=COORDINATES: similar to AA sequence:RefSeq:WP_003950931.1;locus_tag=OHB02_RS22385;product=tetratricopeptide repeat protein;protein_id=WP_078883639.1;transl_table=11	+	WP_078883639.1	tetratricopeptide repeat protein	215
39	NZ_CP109088.1	fimo	nucleotide_motif	5087720	5087739	58.1	+	Name=ACAWACCGMCYGGBCGGTWT_NZ_CP109088.1+;Alias=MEME-1;ID=ACAWACCGMCYGGBCGGTWT-MEME-1-39-NZ_CP109088.1;pvalue=1.55e-06;qvalue=0.554;sequence=AGCTACCGAACGGTCAGTAT;;FIMO_ID=39	NZ_CP109088.1	5087711	5087953	5087081	5087701	ID=promoter-gene-OHB02_RS22380;Parent=gene-OHB02_RS22380;GeneStart=5087081;GeneEnd=5087701;ID=gene-OHB02_RS22380;Name=OHB02_RS22380;gbkey=Gene;gene_biotype=protein_coding;locus_tag=OHB02_RS22380;old_locus_tag=OHB02_22450;ID=cds-WP_023417013.1;Parent=gene-OHB02_RS22380;Dbxref=GenBank:WP_023417013.1;Name=WP_023417013.1;Ontology_term=GO:0006355,GO:0003677,GO:0003700;gbkey=CDS;go_function=DNA binding|0003677||IEA,DNA-binding transcription factor activity|0003700||IEA;go_process=regulation of DNA-templated transcription|0006355||IEA;inference=COORDINATES: similar to AA sequence:RefSeq:WP_008407931.1;locus_tag=OHB02_RS22380;product=TetR/AcrR family transcriptional regulator;protein_id=WP_023417013.1;transl_table=11	-	WP_023417013.1	TetR/AcrR family transcriptional regulator	38
43	NZ_CP109088.1	fimo	nucleotide_motif	1154104	1154123	56.9	+	Name=ACAWACCGMCYGGBCGGTWT_NZ_CP109088.1+;Alias=MEME-1;ID=ACAWACCGMCYGGBCGGTWT-MEME-1-43-NZ_CP109088.1;pvalue=2.05e-06;qvalue=0.656;sequence=GCAGACTAACCAGTCGGTAT;;FIMO_ID=43	NZ_CP109088.1	1154075	1154245	1153295	1154065	ID=promoter-gene-OHB02_RS04605;Parent=gene-OHB02_RS04605;GeneStart=1153295;GeneEnd=1154065;ID=gene-OHB02_RS04605;Name=OHB02_RS04605;gbkey=Gene;gene_biotype=protein_coding;locus_tag=OHB02_RS04605;old_locus_tag=OHB02_04650;ID=cds-WP_023423036.1;Parent=gene-OHB02_RS04605;Dbxref=GenBank:WP_023423036.1;Name=WP_023423036.1;Ontology_term=GO:0016491;gbkey=CDS;go_function=oxidoreductase activity|0016491||IEA;inference=COORDINATES: similar to AA sequence:RefSeq:WP_008411955.1;locus_tag=OHB02_RS04605;product=SDR family oxidoreductase;protein_id=WP_023423036.1;transl_table=11	-	WP_023423036.1	SDR family oxidoreductase	58
44	NZ_CP109088.1	fimo	nucleotide_motif	1548630	1548649	56.8	-	Name=ACAWACCGMCYGGBCGGTWT_NZ_CP109088.1-;Alias=MEME-1;ID=ACAWACCGMCYGGBCGGTWT-MEME-1-44-NZ_CP109088.1;pvalue=2.09e-06;qvalue=0.656;sequence=TTAAACTGACTGGTCAGTTC;;FIMO_ID=44	NZ_CP109088.1	1548376	1548666	1548676	1549632	ID=promoter-gene-OHB02_RS06375;Parent=gene-OHB02_RS06375;GeneStart=1548676;GeneEnd=1549632;ID=gene-OHB02_RS06375;Name=OHB02_RS06375;gbkey=Gene;gene_biotype=protein_coding;locus_tag=OHB02_RS06375;old_locus_tag=OHB02_06430;ID=cds-WP_033948265.1;Parent=gene-OHB02_RS06375;Dbxref=GenBank:WP_033948265.1;Name=WP_033948265.1;Ontology_term=GO:0005524;gbkey=CDS;go_function=ATP binding|0005524||IEA;inference=COORDINATES: similar to AA sequence:RefSeq:WP_015508021.1;locus_tag=OHB02_RS06375;product=ATP-binding cassette domain-containing protein;protein_id=WP_033948265.1;transl_table=11	+	WP_033948265.1	ATP-binding cassette domain-containing protein	27
50	NZ_CP109088.1	fimo	nucleotide_motif	1845562	1845581	56	+	Name=ACAWACCGMCYGGBCGGTWT_NZ_CP109088.1+;Alias=MEME-1;ID=ACAWACCGMCYGGBCGGTWT-MEME-1-50-NZ_CP109088.1;pvalue=2.52e-06;qvalue=0.695;sequence=ACGTACCGTCGGGCCGGTTC;;FIMO_ID=50	NZ_CP109088.1	1845374	1845664	1844870	1845364	ID=promoter-gene-OHB02_RS07700;Parent=gene-OHB02_RS07700;GeneStart=1844870;GeneEnd=1845364;ID=gene-OHB02_RS07700;Name=OHB02_RS07700;gbkey=Gene;gene_biotype=protein_coding;locus_tag=OHB02_RS07700;old_locus_tag=OHB02_07765;ID=cds-WP_023419611.1;Parent=gene-OHB02_RS07700;Dbxref=GenBank:WP_023419611.1;Name=WP_023419611.1;gbkey=CDS;inference=COORDINATES: similar to AA sequence:RefSeq:WP_016572339.1;locus_tag=OHB02_RS07700;product=DUF3145 domain-containing protein;protein_id=WP_023419611.1;transl_table=11	-	WP_023419611.1	DUF3145 domain-containing protein	217
50	NZ_CP109088.1	fimo	nucleotide_motif	1845562	1845581	56	+	Name=ACAWACCGMCYGGBCGGTWT_NZ_CP109088.1+;Alias=MEME-1;ID=ACAWACCGMCYGGBCGGTWT-MEME-1-50-NZ_CP109088.1;pvalue=2.52e-06;qvalue=0.695;sequence=ACGTACCGTCGGGCCGGTTC;;FIMO_ID=50	NZ_CP109088.1	1845553	1845843	1845853	1846752	ID=promoter-gene-OHB02_RS07705;Parent=gene-OHB02_RS07705;GeneStart=1845853;GeneEnd=1846752;ID=gene-OHB02_RS07705;Name=OHB02_RS07705;gbkey=Gene;gene_biotype=protein_coding;locus_tag=OHB02_RS07705;old_locus_tag=OHB02_07770;ID=cds-WP_023419610.1;Parent=gene-OHB02_RS07705;Dbxref=GenBank:WP_023419610.1;Name=WP_023419610.1;Ontology_term=GO:0016788;gbkey=CDS;go_function=hydrolase activity%2C acting on ester bonds|0016788||IEA;inference=COORDINATES: similar to AA sequence:RefSeq:WP_008408704.1;locus_tag=OHB02_RS07705;product=SGNH/GDSL hydrolase family protein;protein_id=WP_023419610.1;transl_table=11	+	WP_023419610.1	SGNH/GDSL hydrolase family protein	272
54	NZ_CP109088.1	fimo	nucleotide_motif	1187216	1187235	55.6	-	Name=ACAWACCGMCYGGBCGGTWT_NZ_CP109088.1-;Alias=MEME-1;ID=ACAWACCGMCYGGBCGGTWT-MEME-1-54-NZ_CP109088.1;pvalue=2.72e-06;qvalue=0.699;sequence=ACAAACCGCCCGCCCGGCCC;;FIMO_ID=54	NZ_CP109088.1	1187198	1187294	1187304	1188455	ID=promoter-gene-OHB02_RS04745;Parent=gene-OHB02_RS04745;GeneStart=1187304;GeneEnd=1188455;ID=gene-OHB02_RS04745;Name=OHB02_RS04745;gbkey=Gene;gene_biotype=protein_coding;locus_tag=OHB02_RS04745;old_locus_tag=OHB02_04790;ID=cds-WP_230537028.1;Parent=gene-OHB02_RS04745;Dbxref=GenBank:WP_230537028.1;Name=WP_230537028.1;gbkey=CDS;inference=COORDINATES: similar to AA sequence:RefSeq:WP_015508113.1;locus_tag=OHB02_RS04745;product=type ISP restriction/modification enzyme;protein_id=WP_230537028.1;transl_table=11	+	WP_230537028.1	type ISP restriction/modification enzyme	69
69	NZ_CP109088.1	fimo	nucleotide_motif	4377258	4377277	54.1	-	Name=ACAWACCGMCYGGBCGGTWT_NZ_CP109088.1-;Alias=MEME-1;ID=ACAWACCGMCYGGBCGGTWT-MEME-1-69-NZ_CP109088.1;pvalue=3.89e-06;qvalue=0.786;sequence=CGGAACCGCCCGGCCGGTTC;;FIMO_ID=69	NZ_CP109088.1	4377255	4377349	4377359	4378012	ID=promoter-gene-OHB02_RS19280;Parent=gene-OHB02_RS19280;GeneStart=4377359;GeneEnd=4378012;ID=gene-OHB02_RS19280;Name=OHB02_RS19280;gbkey=Gene;gene_biotype=protein_coding;locus_tag=OHB02_RS19280;old_locus_tag=OHB02_19355;ID=cds-WP_107069770.1;Parent=gene-OHB02_RS19280;Dbxref=GenBank:WP_107069770.1;Name=WP_107069770.1;gbkey=CDS;inference=COORDINATES: similar to AA sequence:RefSeq:WP_006374737.1;locus_tag=OHB02_RS19280;product=hypothetical protein;protein_id=WP_107069770.1;transl_table=11	+	WP_107069770.1	hypothetical protein	82
73	NZ_CP109088.1	fimo	nucleotide_motif	1667297	1667316	53.6	-	Name=ACAWACCGMCYGGBCGGTWT_NZ_CP109088.1-;Alias=MEME-1;ID=ACAWACCGMCYGGBCGGTWT-MEME-1-73-NZ_CP109088.1;pvalue=4.33e-06;qvalue=0.817;sequence=CGAAACCGGATGGTCGGCAC;;FIMO_ID=73	NZ_CP109088.1	1667265	1667389	1667399	1667983	ID=promoter-gene-OHB02_RS06915;Parent=gene-OHB02_RS06915;GeneStart=1667399;GeneEnd=1667983;ID=gene-OHB02_RS06915;Name=OHB02_RS06915;gbkey=Gene;gene_biotype=protein_coding;locus_tag=OHB02_RS06915;old_locus_tag=OHB02_06965;ID=cds-WP_358290538.1;Parent=gene-OHB02_RS06915;Dbxref=GenBank:WP_358290538.1;Name=WP_358290538.1;gbkey=CDS;inference=COORDINATES: similar to AA sequence:RefSeq:WP_010637419.1;locus_tag=OHB02_RS06915;product=hypothetical protein;protein_id=WP_358290538.1;transl_table=11	+	WP_358290538.1	hypothetical protein	83
78	NZ_CP109088.1	fimo	nucleotide_motif	5432811	5432830	53.1	-	Name=ACAWACCGMCYGGBCGGTWT_NZ_CP109088.1-;Alias=MEME-1;ID=ACAWACCGMCYGGBCGGTWT-MEME-1-78-NZ_CP109088.1;pvalue=4.85e-06;qvalue=0.817;sequence=CAAAACCGCGCGACCGGCAT;;FIMO_ID=78	NZ_CP109088.1	5432608	5432898	5429980	5432598	ID=promoter-gene-OHB02_RS23845;Parent=gene-OHB02_RS23845;GeneStart=5429980;GeneEnd=5432598;ID=gene-OHB02_RS23845;Name=OHB02_RS23845;gbkey=Gene;gene_biotype=protein_coding;locus_tag=OHB02_RS23845;old_locus_tag=OHB02_23920;ID=cds-WP_023416692.1;Parent=gene-OHB02_RS23845;Dbxref=GenBank:WP_023416692.1;Name=WP_023416692.1;Ontology_term=GO:0016791;gbkey=CDS;go_function=phosphatase activity|0016791||IEA;inference=COORDINATES: similar to AA sequence:RefSeq:WP_018469463.1;locus_tag=OHB02_RS23845;product=SpoIIE family protein phosphatase;protein_id=WP_023416692.1;transl_table=11	-	WP_023416692.1	SpoIIE family protein phosphatase	232
78	NZ_CP109088.1	fimo	nucleotide_motif	5432811	5432830	53.1	-	Name=ACAWACCGMCYGGBCGGTWT_NZ_CP109088.1-;Alias=MEME-1;ID=ACAWACCGMCYGGBCGGTWT-MEME-1-78-NZ_CP109088.1;pvalue=4.85e-06;qvalue=0.817;sequence=CAAAACCGCGCGACCGGCAT;;FIMO_ID=78	NZ_CP109088.1	5432754	5433044	5433054	5438450	ID=promoter-gene-OHB02_RS23850;Parent=gene-OHB02_RS23850;GeneStart=5433054;GeneEnd=5438450;ID=gene-OHB02_RS23850;Name=OHB02_RS23850;gbkey=Gene;gene_biotype=protein_coding;locus_tag=OHB02_RS23850;old_locus_tag=OHB02_23925;ID=cds-WP_230535343.1;Parent=gene-OHB02_RS23850;Dbxref=GenBank:WP_230535343.1;Name=WP_230535343.1;Ontology_term=GO:0007165,GO:0016020;gbkey=CDS;go_component=membrane|0016020||IEA;go_process=signal transduction|0007165||IEA;inference=COORDINATES: similar to AA sequence:RefSeq:WP_018896130.1;locus_tag=OHB02_RS23850;product=HAMP domain-containing protein;protein_id=WP_230535343.1;transl_table=11	+	WP_230535343.1	HAMP domain-containing protein	224
89	NZ_CP109088.1	fimo	nucleotide_motif	3528378	3528397	52.7	+	Name=ACAWACCGMCYGGBCGGTWT_NZ_CP109088.1+;Alias=MEME-1;ID=ACAWACCGMCYGGBCGGTWT-MEME-1-89-NZ_CP109088.1;pvalue=5.3e-06;qvalue=0.817;sequence=GGAAACCGGCCAATCCGCTC;;FIMO_ID=89	NZ_CP109088.1	3528243	3528533	3527784	3528233	ID=promoter-gene-OHB02_RS15170;Parent=gene-OHB02_RS15170;GeneStart=3527784;GeneEnd=3528233;ID=gene-OHB02_RS15170;Name=OHB02_RS15170;gbkey=Gene;gene_biotype=protein_coding;locus_tag=OHB02_RS15170;old_locus_tag=OHB02_15230;ID=cds-WP_306516635.1;Parent=gene-OHB02_RS15170;Dbxref=GenBank:WP_306516635.1;Name=WP_306516635.1;Ontology_term=GO:0007165,GO:0005524;gbkey=CDS;go_function=ATP binding|0005524||IEA;go_process=signal transduction|0007165||IEA;inference=COORDINATES: similar to AA sequence:RefSeq:WP_008414406.1;locus_tag=OHB02_RS15170;product=ATP-binding protein;protein_id=WP_306516635.1;transl_table=11	-	WP_306516635.1	ATP-binding protein	164
98	NZ_CP109088.1	fimo	nucleotide_motif	1548628	1548647	52.2	+	Name=ACAWACCGMCYGGBCGGTWT_NZ_CP109088.1+;Alias=MEME-1;ID=ACAWACCGMCYGGBCGGTWT-MEME-1-98-NZ_CP109088.1;pvalue=5.96e-06;qvalue=0.839;sequence=TTGAACTGACCAGTCAGTTT;;FIMO_ID=98	NZ_CP109088.1	1548376	1548666	1548676	1549632	ID=promoter-gene-OHB02_RS06375;Parent=gene-OHB02_RS06375;GeneStart=1548676;GeneEnd=1549632;ID=gene-OHB02_RS06375;Name=OHB02_RS06375;gbkey=Gene;gene_biotype=protein_coding;locus_tag=OHB02_RS06375;old_locus_tag=OHB02_06430;ID=cds-WP_033948265.1;Parent=gene-OHB02_RS06375;Dbxref=GenBank:WP_033948265.1;Name=WP_033948265.1;Ontology_term=GO:0005524;gbkey=CDS;go_function=ATP binding|0005524||IEA;inference=COORDINATES: similar to AA sequence:RefSeq:WP_015508021.1;locus_tag=OHB02_RS06375;product=ATP-binding cassette domain-containing protein;protein_id=WP_033948265.1;transl_table=11	+	WP_033948265.1	ATP-binding cassette domain-containing protein	29
104	NZ_CP109088.1	fimo	nucleotide_motif	196906	196925	51.9	-	Name=ACAWACCGMCYGGBCGGTWT_NZ_CP109088.1-;Alias=MEME-1;ID=ACAWACCGMCYGGBCGGTWT-MEME-1-104-NZ_CP109088.1;pvalue=6.49e-06;qvalue=0.855;sequence=GGGAACCGCCTCACCGGCTT;;FIMO_ID=104	NZ_CP109088.1	196616	196906	195509	196606	ID=promoter-gene-OHB02_RS00760;Parent=gene-OHB02_RS00760;GeneStart=195509;GeneEnd=196606;ID=gene-OHB02_RS00760;Name=OHB02_RS00760;gbkey=Gene;gene_biotype=protein_coding;locus_tag=OHB02_RS00760;old_locus_tag=OHB02_00765;ID=cds-WP_128462226.1;Parent=gene-OHB02_RS00760;Dbxref=GenBank:WP_128462226.1;Name=WP_128462226.1;Ontology_term=GO:0003824,GO:0051539;gbkey=CDS;go_function=catalytic activity|0003824||IEA,4 iron%2C 4 sulfur cluster binding|0051539||IEA;inference=COORDINATES: similar to AA sequence:RefSeq:WP_003946478.1;locus_tag=OHB02_RS00760;product=radical SAM protein;protein_id=WP_128462226.1;transl_table=11	-	WP_128462226.1	radical SAM protein	319
104	NZ_CP109088.1	fimo	nucleotide_motif	196906	196925	51.9	-	Name=ACAWACCGMCYGGBCGGTWT_NZ_CP109088.1-;Alias=MEME-1;ID=ACAWACCGMCYGGBCGGTWT-MEME-1-104-NZ_CP109088.1;pvalue=6.49e-06;qvalue=0.855;sequence=GGGAACCGCCTCACCGGCTT;;FIMO_ID=104	NZ_CP109088.1	196676	196966	196976	197143	ID=promoter-gene-OHB02_RS00765;Parent=gene-OHB02_RS00765;GeneStart=196976;GeneEnd=197143;ID=gene-OHB02_RS00765;Name=OHB02_RS00765;gbkey=Gene;gene_biotype=protein_coding;locus_tag=OHB02_RS00765;old_locus_tag=OHB02_00770;ID=cds-WP_164904509.1;Parent=gene-OHB02_RS00765;Dbxref=GenBank:WP_164904509.1;Name=WP_164904509.1;gbkey=CDS;inference=COORDINATES: similar to AA sequence:RefSeq:WP_008415324.1;locus_tag=OHB02_RS00765;product=hypothetical protein;protein_id=WP_164904509.1;transl_table=11	+	WP_164904509.1	hypothetical protein	51
105	NZ_CP109088.1	fimo	nucleotide_motif	3859540	3859559	51.8	-	Name=ACAWACCGMCYGGBCGGTWT_NZ_CP109088.1-;Alias=MEME-1;ID=ACAWACCGMCYGGBCGGTWT-MEME-1-105-NZ_CP109088.1;pvalue=6.53e-06;qvalue=0.855;sequence=TGAAACGGTCCGGCCCGCAT;;FIMO_ID=105	NZ_CP109088.1	3859474	3859756	3859766	3860326	ID=promoter-gene-OHB02_RS16720;Parent=gene-OHB02_RS16720;GeneStart=3859766;GeneEnd=3860326;ID=gene-OHB02_RS16720;Name=OHB02_RS16720;gbkey=Gene;gene_biotype=protein_coding;locus_tag=OHB02_RS16720;old_locus_tag=OHB02_16785;ID=cds-WP_359609744.1;Parent=gene-OHB02_RS16720;Dbxref=GenBank:WP_359609744.1;Name=WP_359609744.1;gbkey=CDS;inference=COORDINATES: similar to AA sequence:RefSeq:WP_008406895.1;locus_tag=OHB02_RS16720;product=DUF1707 SHOCT-like domain-containing protein;protein_id=WP_359609744.1;transl_table=11	+	WP_359609744.1	DUF1707 SHOCT-like domain-containing protein	207
105	NZ_CP109088.1	fimo	nucleotide_motif	3859540	3859559	51.8	-	Name=ACAWACCGMCYGGBCGGTWT_NZ_CP109088.1-;Alias=MEME-1;ID=ACAWACCGMCYGGBCGGTWT-MEME-1-105-NZ_CP109088.1;pvalue=6.53e-06;qvalue=0.855;sequence=TGAAACGGTCCGGCCCGCAT;;FIMO_ID=105	NZ_CP109088.1	3859483	3859765	3859105	3859473	ID=promoter-gene-OHB02_RS16715;Parent=gene-OHB02_RS16715;GeneStart=3859105;GeneEnd=3859473;ID=gene-OHB02_RS16715;Name=OHB02_RS16715;gbkey=Gene;gene_biotype=protein_coding;locus_tag=OHB02_RS16715;old_locus_tag=OHB02_16780;ID=cds-WP_010643665.1;Parent=gene-OHB02_RS16715;Dbxref=GenBank:WP_010643665.1;Name=WP_010643665.1;gbkey=CDS;inference=COORDINATES: similar to AA sequence:RefSeq:WP_018893775.1;locus_tag=OHB02_RS16715;product=hypothetical protein;protein_id=WP_010643665.1;transl_table=11	-	WP_010643665.1	hypothetical protein	86
109	NZ_CP109088.1	fimo	nucleotide_motif	4853643	4853662	51.7	-	Name=ACAWACCGMCYGGBCGGTWT_NZ_CP109088.1-;Alias=MEME-1;ID=ACAWACCGMCYGGBCGGTWT-MEME-1-109-NZ_CP109088.1;pvalue=6.69e-06;qvalue=0.855;sequence=CGGAACGGACCAGTCGGTAC;;FIMO_ID=109	NZ_CP109088.1	4853410	4853700	4853710	4856943	ID=promoter-gene-OHB02_RS21345;Parent=gene-OHB02_RS21345;GeneStart=4853710;GeneEnd=4856943;ID=gene-OHB02_RS21345;Name=OHB02_RS21345;gbkey=Gene;gene_biotype=protein_coding;locus_tag=OHB02_RS21345;old_locus_tag=OHB02_21415;ID=cds-WP_230535482.1;Parent=gene-OHB02_RS21345;Dbxref=GenBank:WP_230535482.1;Name=WP_230535482.1;Ontology_term=GO:0032508,GO:0003677,GO:0003678,GO:0004386,GO:0004519,GO:0005524,GO:0016887;gbkey=CDS;go_function=DNA binding|0003677||IEA,DNA helicase activity|0003678||IEA,helicase activity|0004386||IEA,endonuclease activity|0004519||IEA,ATP binding|0005524||IEA,ATP hydrolysis activity|0016887||IEA;go_process=obsolete DNA duplex unwinding|0032508||IEA;inference=COORDINATES: similar to AA sequence:RefSeq:WP_010642457.1;locus_tag=OHB02_RS21345;product=ATP-dependent helicase;protein_id=WP_230535482.1;transl_table=11	+	WP_230535482.1	ATP-dependent helicase	48
112	NZ_CP109088.1	fimo	nucleotide_motif	4377256	4377275	51.5	+	Name=ACAWACCGMCYGGBCGGTWT_NZ_CP109088.1+;Alias=MEME-1;ID=ACAWACCGMCYGGBCGGTWT-MEME-1-112-NZ_CP109088.1;pvalue=7.1e-06;qvalue=0.881;sequence=GGGAACCGGCCGGGCGGTTC;;FIMO_ID=112	NZ_CP109088.1	4377255	4377349	4377359	4378012	ID=promoter-gene-OHB02_RS19280;Parent=gene-OHB02_RS19280;GeneStart=4377359;GeneEnd=4378012;ID=gene-OHB02_RS19280;Name=OHB02_RS19280;gbkey=Gene;gene_biotype=protein_coding;locus_tag=OHB02_RS19280;old_locus_tag=OHB02_19355;ID=cds-WP_107069770.1;Parent=gene-OHB02_RS19280;Dbxref=GenBank:WP_107069770.1;Name=WP_107069770.1;gbkey=CDS;inference=COORDINATES: similar to AA sequence:RefSeq:WP_006374737.1;locus_tag=OHB02_RS19280;product=hypothetical protein;protein_id=WP_107069770.1;transl_table=11	+	WP_107069770.1	hypothetical protein	84
133	NZ_CP109088.1	fimo	nucleotide_motif	1148542	1148561	50.1	-	Name=ACAWACCGMCYGGBCGGTWT_NZ_CP109088.1-;Alias=MEME-1;ID=ACAWACCGMCYGGBCGGTWT-MEME-1-133-NZ_CP109088.1;pvalue=9.77e-06;qvalue=0.881;sequence=TGATGCCGACCAGTCGGTAT;;FIMO_ID=133	NZ_CP109088.1	1148408	1148587	1148597	1149664	ID=promoter-gene-OHB02_RS04585;Parent=gene-OHB02_RS04585;GeneStart=1148597;GeneEnd=1149664;ID=gene-OHB02_RS04585;Name=OHB02_RS04585;gbkey=Gene;gene_biotype=protein_coding;locus_tag=OHB02_RS04585;old_locus_tag=OHB02_04630;ID=cds-WP_078493356.1;Parent=gene-OHB02_RS04585;Dbxref=GenBank:WP_078493356.1;Name=WP_078493356.1;Ontology_term=GO:0016310,GO:0005524,GO:0016301;gbkey=CDS;go_function=ATP binding|0005524||IEA,kinase activity|0016301||IEA;go_process=phosphorylation|0016310||IEA;inference=COORDINATES: similar to AA sequence:RefSeq:WP_009063771.1;locus_tag=OHB02_RS04585;product=phosphotransferase family protein;protein_id=WP_078493356.1;transl_table=11	+	WP_078493356.1	phosphotransferase family protein	36
133	NZ_CP109088.1	fimo	nucleotide_motif	1148542	1148561	50.1	-	Name=ACAWACCGMCYGGBCGGTWT_NZ_CP109088.1-;Alias=MEME-1;ID=ACAWACCGMCYGGBCGGTWT-MEME-1-133-NZ_CP109088.1;pvalue=9.77e-06;qvalue=0.881;sequence=TGATGCCGACCAGTCGGTAT;;FIMO_ID=133	NZ_CP109088.1	1148417	1148596	1147472	1148407	ID=promoter-gene-OHB02_RS04580;Parent=gene-OHB02_RS04580;GeneStart=1147472;GeneEnd=1148407;ID=gene-OHB02_RS04580;Name=OHB02_RS04580;gbkey=Gene;gene_biotype=protein_coding;locus_tag=OHB02_RS04580;old_locus_tag=OHB02_04625;ID=cds-WP_023423038.1;Parent=gene-OHB02_RS04580;Dbxref=GenBank:WP_023423038.1;Name=WP_023423038.1;Ontology_term=GO:0016491;gbkey=CDS;go_function=oxidoreductase activity|0016491||IEA;inference=COORDINATES: similar to AA sequence:RefSeq:WP_003947250.1;locus_tag=OHB02_RS04580;product=NADP-dependent oxidoreductase;protein_id=WP_023423038.1;transl_table=11	-	WP_023423038.1	NADP-dependent oxidoreductase	154
141	NZ_CP109088.1	fimo	nucleotide_motif	2759893	2759912	49.9	-	Name=ACAWACCGMCYGGBCGGTWT_NZ_CP109088.1-;Alias=MEME-1;ID=ACAWACCGMCYGGBCGGTWT-MEME-1-141-NZ_CP109088.1;pvalue=1.01e-05;qvalue=0.881;sequence=GGGAACCGCCCGGCCCGTCT;;FIMO_ID=141	NZ_CP109088.1	2759671	2759961	2758924	2759661	ID=promoter-gene-OHB02_RS11890;Parent=gene-OHB02_RS11890;GeneStart=2758924;GeneEnd=2759661;ID=gene-OHB02_RS11890;Name=OHB02_RS11890;gbkey=Gene;gene_biotype=protein_coding;locus_tag=OHB02_RS11890;old_locus_tag=OHB02_11965;ID=cds-WP_023418854.1;Parent=gene-OHB02_RS11890;Dbxref=GenBank:WP_023418854.1;Name=WP_023418854.1;gbkey=CDS;inference=COORDINATES: similar to AA sequence:RefSeq:WP_018895883.1;locus_tag=OHB02_RS11890;product=hypothetical protein;protein_id=WP_023418854.1;transl_table=11	-	WP_023418854.1	hypothetical protein	251
143	NZ_CP109088.1	fimo	nucleotide_motif	5093788	5093807	49.9	-	Name=ACAWACCGMCYGGBCGGTWT_NZ_CP109088.1-;Alias=MEME-1;ID=ACAWACCGMCYGGBCGGTWT-MEME-1-143-NZ_CP109088.1;pvalue=1.03e-05;qvalue=0.881;sequence=ACAAACCGATAGGATCGCCC;;FIMO_ID=143	NZ_CP109088.1	5093796	5093859	5092362	5093786	ID=promoter-gene-OHB02_RS22405;Parent=gene-OHB02_RS22405;GeneStart=5092362;GeneEnd=5093786;ID=gene-OHB02_RS22405;Name=pyk;gbkey=Gene;gene=pyk;gene_biotype=protein_coding;locus_tag=OHB02_RS22405;old_locus_tag=OHB02_22475;ID=cds-WP_023417008.1;Parent=gene-OHB02_RS22405;Dbxref=GenBank:WP_023417008.1;Name=WP_023417008.1;Ontology_term=GO:0006096,GO:0000287,GO:0004743,GO:0030955;gbkey=CDS;gene=pyk;go_function=magnesium ion binding|0000287||IEA,pyruvate kinase activity|0004743||IEA,potassium ion binding|0030955||IEA;go_process=glycolytic process|0006096||IEA;inference=COORDINATES: similar to AA sequence:RefSeq:WP_010642169.1;locus_tag=OHB02_RS22405;product=pyruvate kinase;protein_id=WP_023417008.1;transl_table=11	-	WP_023417008.1	pyruvate kinase	21
148	NZ_CP109088.1	fimo	nucleotide_motif	3569412	3569431	49.7	-	Name=ACAWACCGMCYGGBCGGTWT_NZ_CP109088.1-;Alias=MEME-1;ID=ACAWACCGMCYGGBCGGTWT-MEME-1-148-NZ_CP109088.1;pvalue=1.08e-05;qvalue=0.881;sequence=AGAAACCTCACTCGCCGCAT;;FIMO_ID=148	NZ_CP109088.1	3569289	3569579	3569103	3569279	ID=promoter-gene-OHB02_RS15380;Parent=gene-OHB02_RS15380;GeneStart=3569103;GeneEnd=3569279;ID=gene-OHB02_RS15380;Name=OHB02_RS15380;gbkey=Gene;gene_biotype=protein_coding;locus_tag=OHB02_RS15380;old_locus_tag=OHB02_15440;ID=cds-WP_230535846.1;Parent=gene-OHB02_RS15380;Dbxref=GenBank:WP_230535846.1;Name=WP_230535846.1;gbkey=CDS;inference=COORDINATES: similar to AA sequence:RefSeq:WP_003949496.1;locus_tag=OHB02_RS15380;product=hypothetical protein;protein_id=WP_230535846.1;transl_table=11	-	WP_230535846.1	hypothetical protein	152
148	NZ_CP109088.1	fimo	nucleotide_motif	3569412	3569431	49.7	-	Name=ACAWACCGMCYGGBCGGTWT_NZ_CP109088.1-;Alias=MEME-1;ID=ACAWACCGMCYGGBCGGTWT-MEME-1-148-NZ_CP109088.1;pvalue=1.08e-05;qvalue=0.881;sequence=AGAAACCTCACTCGCCGCAT;;FIMO_ID=148	NZ_CP109088.1	3569404	3569694	3569704	3570405	ID=promoter-gene-OHB02_RS15385;Parent=gene-OHB02_RS15385;GeneStart=3569704;GeneEnd=3570405;ID=gene-OHB02_RS15385;Name=OHB02_RS15385;gbkey=Gene;gene_biotype=protein_coding;locus_tag=OHB02_RS15385;old_locus_tag=OHB02_15445;ID=cds-WP_215222138.1;Parent=gene-OHB02_RS15385;Dbxref=GenBank:WP_215222138.1;Name=WP_215222138.1;Ontology_term=GO:0006355,GO:0003677,GO:0003700;gbkey=CDS;go_function=DNA binding|0003677||IEA,DNA-binding transcription factor activity|0003700||IEA;go_process=regulation of DNA-templated transcription|0006355||IEA;inference=COORDINATES: similar to AA sequence:RefSeq:WP_018894841.1;locus_tag=OHB02_RS15385;product=TetR/AcrR family transcriptional regulator;protein_id=WP_215222138.1;transl_table=11	+	WP_215222138.1	TetR/AcrR family transcriptional regulator	273
179	NZ_CP109088.1	fimo	nucleotide_motif	2338028	2338047	48.9	-	Name=ACAWACCGMCYGGBCGGTWT_NZ_CP109088.1-;Alias=MEME-1;ID=ACAWACCGMCYGGBCGGTWT-MEME-1-179-NZ_CP109088.1;pvalue=1.29e-05;qvalue=0.881;sequence=ATGTACCGAGGGCGCCGTAT;;FIMO_ID=179	NZ_CP109088.1	2338012	2338117	2338127	2338534	ID=promoter-gene-OHB02_RS09885;Parent=gene-OHB02_RS09885;GeneStart=2338127;GeneEnd=2338534;ID=gene-OHB02_RS09885;Name=OHB02_RS09885;gbkey=Gene;gene_biotype=protein_coding;locus_tag=OHB02_RS09885;old_locus_tag=OHB02_09950;ID=cds-WP_023419203.1;Parent=gene-OHB02_RS09885;Dbxref=GenBank:WP_023419203.1;Name=WP_023419203.1;gbkey=CDS;inference=COORDINATES: similar to AA sequence:RefSeq:WP_010638373.1;locus_tag=OHB02_RS09885;product=DUF4307 domain-containing protein;protein_id=WP_023419203.1;transl_table=11	+	WP_023419203.1	DUF4307 domain-containing protein	80
179	NZ_CP109088.1	fimo	nucleotide_motif	2338028	2338047	48.9	-	Name=ACAWACCGMCYGGBCGGTWT_NZ_CP109088.1-;Alias=MEME-1;ID=ACAWACCGMCYGGBCGGTWT-MEME-1-179-NZ_CP109088.1;pvalue=1.29e-05;qvalue=0.881;sequence=ATGTACCGAGGGCGCCGTAT;;FIMO_ID=179	NZ_CP109088.1	2338021	2338126	2337130	2338011	ID=promoter-gene-OHB02_RS09880;Parent=gene-OHB02_RS09880;GeneStart=2337130;GeneEnd=2338011;ID=gene-OHB02_RS09880;Name=mca;gbkey=Gene;gene=mca;gene_biotype=protein_coding;locus_tag=OHB02_RS09880;old_locus_tag=OHB02_09945;ID=cds-WP_023419204.1;Parent=gene-OHB02_RS09880;Dbxref=GenBank:WP_023419204.1;Name=WP_023419204.1;Ontology_term=GO:0010126;gbkey=CDS;gene=mca;go_process=mycothiol metabolic process|0010126||IEA;inference=COORDINATES: similar to AA sequence:RefSeq:WP_009065874.1;locus_tag=OHB02_RS09880;product=mycothiol conjugate amidase Mca;protein_id=WP_023419204.1;transl_table=11	-	WP_023419204.1	mycothiol conjugate amidase Mca	36
185	NZ_CP109088.1	fimo	nucleotide_motif	772039	772058	48.8	+	Name=ACAWACCGMCYGGBCGGTWT_NZ_CP109088.1+;Alias=MEME-1;ID=ACAWACCGMCYGGBCGGTWT-MEME-1-185-NZ_CP109088.1;pvalue=1.33e-05;qvalue=0.881;sequence=GCATACCGCACCTTTCGCAC;;FIMO_ID=185	NZ_CP109088.1	771885	772155	772165	773052	ID=promoter-gene-OHB02_RS02790;Parent=gene-OHB02_RS02790;GeneStart=772165;GeneEnd=773052;ID=gene-OHB02_RS02790;Name=OHB02_RS02790;gbkey=Gene;gene_biotype=protein_coding;locus_tag=OHB02_RS02790;old_locus_tag=OHB02_02815;ID=cds-WP_128462096.1;Parent=gene-OHB02_RS02790;Dbxref=GenBank:WP_128462096.1;Name=WP_128462096.1;Ontology_term=GO:0016311,GO:0050380,GO:0016020;gbkey=CDS;go_component=membrane|0016020||IEA;go_function=undecaprenyl-diphosphatase activity|0050380||IEA;go_process=dephosphorylation|0016311||IEA;inference=COORDINATES: similar to AA sequence:RefSeq:WP_006350491.1;locus_tag=OHB02_RS02790;product=undecaprenyl-diphosphate phosphatase;protein_id=WP_128462096.1;transl_table=11	+	WP_128462096.1	undecaprenyl-diphosphate phosphatase	107
189	NZ_CP109088.1	fimo	nucleotide_motif	3779501	3779520	48.7	-	Name=ACAWACCGMCYGGBCGGTWT_NZ_CP109088.1-;Alias=MEME-1;ID=ACAWACCGMCYGGBCGGTWT-MEME-1-189-NZ_CP109088.1;pvalue=1.35e-05;qvalue=0.881;sequence=AGAAACCGTTCGCCTTGCTC;;FIMO_ID=189	NZ_CP109088.1	3779375	3779637	3779647	3780216	ID=promoter-gene-OHB02_RS16335;Parent=gene-OHB02_RS16335;GeneStart=3779647;GeneEnd=3780216;ID=gene-OHB02_RS16335;Name=OHB02_RS16335;gbkey=Gene;gene_biotype=protein_coding;locus_tag=OHB02_RS16335;ID=cds-WP_371798108.1;Parent=gene-OHB02_RS16335;Dbxref=GenBank:WP_371798108.1;Name=WP_371798108.1;gbkey=CDS;inference=COORDINATES: protein motif:HMM:NF025395.6;locus_tag=OHB02_RS16335;product=DUF4244 domain-containing protein;protein_id=WP_371798108.1;transl_table=11	+	WP_371798108.1	DUF4244 domain-containing protein	127
192	NZ_CP109088.1	fimo	nucleotide_motif	6118765	6118784	48.7	+	Name=ACAWACCGMCYGGBCGGTWT_NZ_CP109088.1+;Alias=MEME-1;ID=ACAWACCGMCYGGBCGGTWT-MEME-1-192-NZ_CP109088.1;pvalue=1.36e-05;qvalue=0.881;sequence=CCGAACCGTCCCGTCCGTTC;;FIMO_ID=192	NZ_CP109088.1	6118669	6118861	6118871	6120121	ID=promoter-gene-OHB02_RS26755;Parent=gene-OHB02_RS26755;GeneStart=6118871;GeneEnd=6120121;ID=gene-OHB02_RS26755;Name=OHB02_RS26755;gbkey=Gene;gene_biotype=protein_coding;locus_tag=OHB02_RS26755;old_locus_tag=OHB02_26830;ID=cds-WP_371798025.1;Parent=gene-OHB02_RS26755;Dbxref=GenBank:WP_371798025.1;Name=WP_371798025.1;Ontology_term=GO:0009058,GO:0030170;gbkey=CDS;go_function=pyridoxal phosphate binding|0030170||IEA;go_process=biosynthetic process|0009058||IEA;inference=COORDINATES: similar to AA sequence:RefSeq:WP_015506792.1;locus_tag=OHB02_RS26755;product=aminotransferase class I/II-fold pyridoxal phosphate-dependent enzyme;protein_id=WP_371798025.1;transl_table=11	+	WP_371798025.1	aminotransferase class I/II-fold pyridoxal phosphate-dependent enzyme	87
192	NZ_CP109088.1	fimo	nucleotide_motif	6118765	6118784	48.7	+	Name=ACAWACCGMCYGGBCGGTWT_NZ_CP109088.1+;Alias=MEME-1;ID=ACAWACCGMCYGGBCGGTWT-MEME-1-192-NZ_CP109088.1;pvalue=1.36e-05;qvalue=0.881;sequence=CCGAACCGTCCCGTCCGTTC;;FIMO_ID=192	NZ_CP109088.1	6118678	6118870	6118318	6118668	ID=promoter-gene-OHB02_RS26750;Parent=gene-OHB02_RS26750;GeneStart=6118318;GeneEnd=6118668;ID=gene-OHB02_RS26750;Name=OHB02_RS26750;gbkey=Gene;gene_biotype=protein_coding;locus_tag=OHB02_RS26750;old_locus_tag=OHB02_26825;ID=cds-WP_023416153.1;Parent=gene-OHB02_RS26750;Dbxref=GenBank:WP_023416153.1;Name=WP_023416153.1;gbkey=CDS;inference=COORDINATES: similar to AA sequence:RefSeq:WP_008413550.1;locus_tag=OHB02_RS26750;product=DUF2795 domain-containing protein;protein_id=WP_023416153.1;transl_table=11	-	WP_023416153.1	DUF2795 domain-containing protein	116
193	NZ_CP109088.1	fimo	nucleotide_motif	2035401	2035420	48.6	+	Name=ACAWACCGMCYGGBCGGTWT_NZ_CP109088.1+;Alias=MEME-1;ID=ACAWACCGMCYGGBCGGTWT-MEME-1-193-NZ_CP109088.1;pvalue=1.37e-05;qvalue=0.881;sequence=ACACACCGTCCGGCCGGTAC;;FIMO_ID=193	NZ_CP109088.1	2035212	2035502	2034711	2035202	ID=promoter-gene-OHB02_RS08565;Parent=gene-OHB02_RS08565;GeneStart=2034711;GeneEnd=2035202;ID=gene-OHB02_RS08565;Name=OHB02_RS08565;gbkey=Gene;gene_biotype=protein_coding;locus_tag=OHB02_RS08565;old_locus_tag=OHB02_08630;ID=cds-WP_215220804.1;Parent=gene-OHB02_RS08565;Dbxref=GenBank:WP_215220804.1;Name=WP_215220804.1;Ontology_term=GO:0005975,GO:0016853;gbkey=CDS;go_function=isomerase activity|0016853||IEA;go_process=carbohydrate metabolic process|0005975||IEA;inference=COORDINATES: similar to AA sequence:RefSeq:WP_015507891.1;locus_tag=OHB02_RS08565;product=ribose-5-phosphate isomerase;protein_id=WP_215220804.1;transl_table=11	-	WP_215220804.1	ribose-5-phosphate isomerase	218
193	NZ_CP109088.1	fimo	nucleotide_motif	2035401	2035420	48.6	+	Name=ACAWACCGMCYGGBCGGTWT_NZ_CP109088.1+;Alias=MEME-1;ID=ACAWACCGMCYGGBCGGTWT-MEME-1-193-NZ_CP109088.1;pvalue=1.37e-05;qvalue=0.881;sequence=ACACACCGTCCGGCCGGTAC;;FIMO_ID=193	NZ_CP109088.1	2035274	2035564	2035574	2037010	ID=promoter-gene-OHB02_RS08570;Parent=gene-OHB02_RS08570;GeneStart=2035574;GeneEnd=2037010;ID=gene-OHB02_RS08570;Name=OHB02_RS08570;gbkey=Gene;gene_biotype=protein_coding;locus_tag=OHB02_RS08570;old_locus_tag=OHB02_08635;ID=cds-WP_033948984.1;Parent=gene-OHB02_RS08570;Dbxref=GenBank:WP_033948984.1;Name=WP_033948984.1;Ontology_term=GO:0006865,GO:0055085,GO:0015171,GO:0016020;gbkey=CDS;go_component=membrane|0016020||IEA;go_function=amino acid transmembrane transporter activity|0015171||IEA;go_process=amino acid transport|0006865||IEA,transmembrane transport|0055085||IEA;inference=COORDINATES: similar to AA sequence:RefSeq:WP_010637908.1;locus_tag=OHB02_RS08570;product=amino acid permease;protein_id=WP_033948984.1;transl_table=11	+	WP_033948984.1	amino acid permease	154
196	NZ_CP109088.1	fimo	nucleotide_motif	6261532	6261551	48.6	+	Name=ACAWACCGMCYGGBCGGTWT_NZ_CP109088.1+;Alias=MEME-1;ID=ACAWACCGMCYGGBCGGTWT-MEME-1-196-NZ_CP109088.1;pvalue=1.38e-05;qvalue=0.881;sequence=CGTTACCGACCAGTCGGTAT;;FIMO_ID=196	NZ_CP109088.1	6261533	6261581	6260660	6261523	ID=promoter-gene-OHB02_RS27330;Parent=gene-OHB02_RS27330;GeneStart=6260660;GeneEnd=6261523;ID=gene-OHB02_RS27330;Name=OHB02_RS27330;gbkey=Gene;gene_biotype=protein_coding;locus_tag=OHB02_RS27330;old_locus_tag=OHB02_27410;ID=cds-WP_023421229.1;Parent=gene-OHB02_RS27330;Dbxref=GenBank:WP_023421229.1;Name=WP_023421229.1;gbkey=CDS;inference=COORDINATES: similar to AA sequence:RefSeq:WP_003952072.1;locus_tag=OHB02_RS27330;product=SCO6745 family protein;protein_id=WP_023421229.1;transl_table=11	-	WP_023421229.1	SCO6745 family protein	28
204	NZ_CP109088.1	fimo	nucleotide_motif	830993	831012	48.3	+	Name=ACAWACCGMCYGGBCGGTWT_NZ_CP109088.1+;Alias=MEME-1;ID=ACAWACCGMCYGGBCGGTWT-MEME-1-204-NZ_CP109088.1;pvalue=1.46e-05;qvalue=0.881;sequence=GCAGACCGAATGTGCCGAAT;;FIMO_ID=204	NZ_CP109088.1	830803	831093	827671	830793	ID=promoter-gene-OHB02_RS03050;Parent=gene-OHB02_RS03050;GeneStart=827671;GeneEnd=830793;ID=gene-OHB02_RS03050;Name=OHB02_RS03050;gbkey=Gene;gene_biotype=rRNA;locus_tag=OHB02_RS03050;old_locus_tag=OHB02_03080;ID=rna-OHB02_RS03050;Parent=gene-OHB02_RS03050;Dbxref=RFAM:RF02541;gbkey=rRNA;inference=COORDINATES: profile:INFERNAL:1.1.5;locus_tag=OHB02_RS03050;product=23S ribosomal RNA	-		23S ribosomal RNA	219
205	NZ_CP109088.1	fimo	nucleotide_motif	1273011	1273030	48.3	+	Name=ACAWACCGMCYGGBCGGTWT_NZ_CP109088.1+;Alias=MEME-1;ID=ACAWACCGMCYGGBCGGTWT-MEME-1-205-NZ_CP109088.1;pvalue=1.46e-05;qvalue=0.881;sequence=GCAGACCGAATGTGCCGAAT;;FIMO_ID=205	NZ_CP109088.1	1272821	1273111	1269690	1272811	ID=promoter-gene-OHB02_RS05120;Parent=gene-OHB02_RS05120;GeneStart=1269690;GeneEnd=1272811;ID=gene-OHB02_RS05120;Name=OHB02_RS05120;gbkey=Gene;gene_biotype=rRNA;locus_tag=OHB02_RS05120;old_locus_tag=OHB02_05175;ID=rna-OHB02_RS05120;Parent=gene-OHB02_RS05120;Dbxref=RFAM:RF02541;gbkey=rRNA;inference=COORDINATES: profile:INFERNAL:1.1.5;locus_tag=OHB02_RS05120;product=23S ribosomal RNA	-		23S ribosomal RNA	219
206	NZ_CP109088.1	fimo	nucleotide_motif	1323040	1323059	48.3	-	Name=ACAWACCGMCYGGBCGGTWT_NZ_CP109088.1-;Alias=MEME-1;ID=ACAWACCGMCYGGBCGGTWT-MEME-1-206-NZ_CP109088.1;pvalue=1.46e-05;qvalue=0.881;sequence=GCGTACCACCCGGTCGGTCC;;FIMO_ID=206	NZ_CP109088.1	1322971	1323093	1322161	1322961	ID=promoter-gene-OHB02_RS05370;Parent=gene-OHB02_RS05370;GeneStart=1322161;GeneEnd=1322961;ID=gene-OHB02_RS05370;Name=OHB02_RS05370;gbkey=Gene;gene_biotype=protein_coding;locus_tag=OHB02_RS05370;old_locus_tag=OHB02_05425;ID=cds-WP_023420037.1;Parent=gene-OHB02_RS05370;Dbxref=GenBank:WP_023420037.1;Name=WP_023420037.1;Ontology_term=GO:0016829;gbkey=CDS;go_function=lyase activity|0016829||IEA;inference=COORDINATES: similar to AA sequence:RefSeq:WP_018470495.1;locus_tag=OHB02_RS05370;product=enoyl-CoA hydratase/isomerase family protein;protein_id=WP_023420037.1;transl_table=11	-	WP_023420037.1	enoyl-CoA hydratase/isomerase family protein	98
207	NZ_CP109088.1	fimo	nucleotide_motif	2858313	2858332	48.3	+	Name=ACAWACCGMCYGGBCGGTWT_NZ_CP109088.1+;Alias=MEME-1;ID=ACAWACCGMCYGGBCGGTWT-MEME-1-207-NZ_CP109088.1;pvalue=1.46e-05;qvalue=0.881;sequence=GCAGACCGAATGTGCCGAAT;;FIMO_ID=207	NZ_CP109088.1	2858125	2858415	2854993	2858115	ID=promoter-gene-OHB02_RS12375;Parent=gene-OHB02_RS12375;GeneStart=2854993;GeneEnd=2858115;ID=gene-OHB02_RS12375;Name=OHB02_RS12375;gbkey=Gene;gene_biotype=rRNA;locus_tag=OHB02_RS12375;old_locus_tag=OHB02_12450;ID=rna-OHB02_RS12375;Parent=gene-OHB02_RS12375;Dbxref=RFAM:RF02541;gbkey=rRNA;inference=COORDINATES: profile:INFERNAL:1.1.5;locus_tag=OHB02_RS12375;product=23S ribosomal RNA	-		23S ribosomal RNA	217
208	NZ_CP109088.1	fimo	nucleotide_motif	3658570	3658589	48.3	-	Name=ACAWACCGMCYGGBCGGTWT_NZ_CP109088.1-;Alias=MEME-1;ID=ACAWACCGMCYGGBCGGTWT-MEME-1-208-NZ_CP109088.1;pvalue=1.46e-05;qvalue=0.881;sequence=GCAGACCGAATGTGCCGAAT;;FIMO_ID=208	NZ_CP109088.1	3658489	3658779	3658789	3661910	ID=promoter-gene-OHB02_RS15780;Parent=gene-OHB02_RS15780;GeneStart=3658789;GeneEnd=3661910;ID=gene-OHB02_RS15780;Name=OHB02_RS15780;gbkey=Gene;gene_biotype=rRNA;locus_tag=OHB02_RS15780;old_locus_tag=OHB02_15840;ID=rna-OHB02_RS15780;Parent=gene-OHB02_RS15780;Dbxref=RFAM:RF02541;gbkey=rRNA;inference=COORDINATES: profile:INFERNAL:1.1.5;locus_tag=OHB02_RS15780;product=23S ribosomal RNA	+		23S ribosomal RNA	200
209	NZ_CP109088.1	fimo	nucleotide_motif	4549261	4549280	48.3	-	Name=ACAWACCGMCYGGBCGGTWT_NZ_CP109088.1-;Alias=MEME-1;ID=ACAWACCGMCYGGBCGGTWT-MEME-1-209-NZ_CP109088.1;pvalue=1.46e-05;qvalue=0.881;sequence=GCAGACCGAATGTGCCGAAT;;FIMO_ID=209	NZ_CP109088.1	4549180	4549470	4549480	4552602	ID=promoter-gene-OHB02_RS20005;Parent=gene-OHB02_RS20005;GeneStart=4549480;GeneEnd=4552602;ID=gene-OHB02_RS20005;Name=OHB02_RS20005;gbkey=Gene;gene_biotype=rRNA;locus_tag=OHB02_RS20005;old_locus_tag=OHB02_20085;ID=rna-OHB02_RS20005;Parent=gene-OHB02_RS20005;Dbxref=RFAM:RF02541;gbkey=rRNA;inference=COORDINATES: profile:INFERNAL:1.1.5;locus_tag=OHB02_RS20005;product=23S ribosomal RNA	+		23S ribosomal RNA	200
210	NZ_CP109088.1	fimo	nucleotide_motif	5425393	5425412	48.3	-	Name=ACAWACCGMCYGGBCGGTWT_NZ_CP109088.1-;Alias=MEME-1;ID=ACAWACCGMCYGGBCGGTWT-MEME-1-210-NZ_CP109088.1;pvalue=1.46e-05;qvalue=0.881;sequence=GCAGACCGAATGTGCCGAAT;;FIMO_ID=210	NZ_CP109088.1	5425310	5425600	5425610	5428732	ID=promoter-gene-OHB02_RS23825;Parent=gene-OHB02_RS23825;GeneStart=5425610;GeneEnd=5428732;ID=gene-OHB02_RS23825;Name=OHB02_RS23825;gbkey=Gene;gene_biotype=rRNA;locus_tag=OHB02_RS23825;old_locus_tag=OHB02_23900;ID=rna-OHB02_RS23825;Parent=gene-OHB02_RS23825;Dbxref=RFAM:RF02541;gbkey=rRNA;inference=COORDINATES: profile:INFERNAL:1.1.5;locus_tag=OHB02_RS23825;product=23S ribosomal RNA	+		23S ribosomal RNA	198
211	NZ_CP109088.1	fimo	nucleotide_motif	5825240	5825259	48.3	-	Name=ACAWACCGMCYGGBCGGTWT_NZ_CP109088.1-;Alias=MEME-1;ID=ACAWACCGMCYGGBCGGTWT-MEME-1-211-NZ_CP109088.1;pvalue=1.46e-05;qvalue=0.881;sequence=GCAGACCGAATGTGCCGAAT;;FIMO_ID=211	NZ_CP109088.1	5825157	5825447	5825457	5828578	ID=promoter-gene-OHB02_RS25445;Parent=gene-OHB02_RS25445;GeneStart=5825457;GeneEnd=5828578;ID=gene-OHB02_RS25445;Name=OHB02_RS25445;gbkey=Gene;gene_biotype=rRNA;locus_tag=OHB02_RS25445;old_locus_tag=OHB02_25520;ID=rna-OHB02_RS25445;Parent=gene-OHB02_RS25445;Dbxref=RFAM:RF02541;gbkey=rRNA;inference=COORDINATES: profile:INFERNAL:1.1.5;locus_tag=OHB02_RS25445;product=23S ribosomal RNA	+		23S ribosomal RNA	198
218	NZ_CP109088.1	fimo	nucleotide_motif	5243854	5243873	48.2	+	Name=ACAWACCGMCYGGBCGGTWT_NZ_CP109088.1+;Alias=MEME-1;ID=ACAWACCGMCYGGBCGGTWT-MEME-1-218-NZ_CP109088.1;pvalue=1.51e-05;qvalue=0.881;sequence=TTAAACCGTACTGCCTGTCT;;FIMO_ID=218	NZ_CP109088.1	5243793	5243874	5243169	5243783	ID=promoter-gene-OHB02_RS23020;Parent=gene-OHB02_RS23020;GeneStart=5243169;GeneEnd=5243783;ID=gene-OHB02_RS23020;Name=OHB02_RS23020;gbkey=Gene;gene_biotype=protein_coding;locus_tag=OHB02_RS23020;old_locus_tag=OHB02_23090;ID=cds-WP_023416821.1;Parent=gene-OHB02_RS23020;Dbxref=GenBank:WP_023416821.1;Name=WP_023416821.1;gbkey=CDS;inference=COORDINATES: similar to AA sequence:RefSeq:WP_003951069.1;locus_tag=OHB02_RS23020;product=DUF742 domain-containing protein;protein_id=WP_023416821.1;transl_table=11	-	WP_023416821.1	DUF742 domain-containing protein	90
225	NZ_CP109088.1	fimo	nucleotide_motif	3246073	3246092	48.1	-	Name=ACAWACCGMCYGGBCGGTWT_NZ_CP109088.1-;Alias=MEME-1;ID=ACAWACCGMCYGGBCGGTWT-MEME-1-225-NZ_CP109088.1;pvalue=1.54e-05;qvalue=0.881;sequence=AAACACCGCATGTCCGGTTT;;FIMO_ID=225	NZ_CP109088.1	3245864	3246121	3244805	3245854	ID=promoter-gene-OHB02_RS13885;Parent=gene-OHB02_RS13885;GeneStart=3244805;GeneEnd=3245854;ID=gene-OHB02_RS13885;Name=fbaA;gbkey=Gene;gene=fbaA;gene_biotype=protein_coding;locus_tag=OHB02_RS13885;old_locus_tag=OHB02_13960;ID=cds-WP_255249505.1;Parent=gene-OHB02_RS13885;Dbxref=GenBank:WP_255249505.1;Name=WP_255249505.1;Ontology_term=GO:0005975,GO:0006096,GO:0004332,GO:0008270;gbkey=CDS;gene=fbaA;go_function=fructose-bisphosphate aldolase activity|0004332||IEA,zinc ion binding|0008270||IEA;go_process=carbohydrate metabolic process|0005975||IEA,glycolytic process|0006096||IEA;inference=COORDINATES: similar to AA sequence:RefSeq:WP_019766158.1;locus_tag=OHB02_RS13885;product=class II fructose-bisphosphate aldolase;protein_id=WP_255249505.1;transl_table=11	-	WP_255249505.1	class II fructose-bisphosphate aldolase	238
228	NZ_CP109088.1	fimo	nucleotide_motif	5087722	5087741	48.1	-	Name=ACAWACCGMCYGGBCGGTWT_NZ_CP109088.1-;Alias=MEME-1;ID=ACAWACCGMCYGGBCGGTWT-MEME-1-228-NZ_CP109088.1;pvalue=1.56e-05;qvalue=0.881;sequence=GCATACTGACCGTTCGGTAG;;FIMO_ID=228	NZ_CP109088.1	5087702	5087944	5087954	5088928	ID=promoter-gene-OHB02_RS22385;Parent=gene-OHB02_RS22385;GeneStart=5087954;GeneEnd=5088928;ID=gene-OHB02_RS22385;Name=OHB02_RS22385;gbkey=Gene;gene_biotype=protein_coding;locus_tag=OHB02_RS22385;old_locus_tag=OHB02_22455;ID=cds-WP_078883639.1;Parent=gene-OHB02_RS22385;Dbxref=GenBank:WP_078883639.1;Name=WP_078883639.1;gbkey=CDS;inference=COORDINATES: similar to AA sequence:RefSeq:WP_003950931.1;locus_tag=OHB02_RS22385;product=tetratricopeptide repeat protein;protein_id=WP_078883639.1;transl_table=11	+	WP_078883639.1	tetratricopeptide repeat protein	213
228	NZ_CP109088.1	fimo	nucleotide_motif	5087722	5087741	48.1	-	Name=ACAWACCGMCYGGBCGGTWT_NZ_CP109088.1-;Alias=MEME-1;ID=ACAWACCGMCYGGBCGGTWT-MEME-1-228-NZ_CP109088.1;pvalue=1.56e-05;qvalue=0.881;sequence=GCATACTGACCGTTCGGTAG;;FIMO_ID=228	NZ_CP109088.1	5087711	5087953	5087081	5087701	ID=promoter-gene-OHB02_RS22380;Parent=gene-OHB02_RS22380;GeneStart=5087081;GeneEnd=5087701;ID=gene-OHB02_RS22380;Name=OHB02_RS22380;gbkey=Gene;gene_biotype=protein_coding;locus_tag=OHB02_RS22380;old_locus_tag=OHB02_22450;ID=cds-WP_023417013.1;Parent=gene-OHB02_RS22380;Dbxref=GenBank:WP_023417013.1;Name=WP_023417013.1;Ontology_term=GO:0006355,GO:0003677,GO:0003700;gbkey=CDS;go_function=DNA binding|0003677||IEA,DNA-binding transcription factor activity|0003700||IEA;go_process=regulation of DNA-templated transcription|0006355||IEA;inference=COORDINATES: similar to AA sequence:RefSeq:WP_008407931.1;locus_tag=OHB02_RS22380;product=TetR/AcrR family transcriptional regulator;protein_id=WP_023417013.1;transl_table=11	-	WP_023417013.1	TetR/AcrR family transcriptional regulator	40
229	NZ_CP109088.1	fimo	nucleotide_motif	1667295	1667314	48	+	Name=ACAWACCGMCYGGBCGGTWT_NZ_CP109088.1+;Alias=MEME-1;ID=ACAWACCGMCYGGBCGGTWT-MEME-1-229-NZ_CP109088.1;pvalue=1.58e-05;qvalue=0.881;sequence=AGGTGCCGACCATCCGGTTT;;FIMO_ID=229	NZ_CP109088.1	1667265	1667389	1667399	1667983	ID=promoter-gene-OHB02_RS06915;Parent=gene-OHB02_RS06915;GeneStart=1667399;GeneEnd=1667983;ID=gene-OHB02_RS06915;Name=OHB02_RS06915;gbkey=Gene;gene_biotype=protein_coding;locus_tag=OHB02_RS06915;old_locus_tag=OHB02_06965;ID=cds-WP_358290538.1;Parent=gene-OHB02_RS06915;Dbxref=GenBank:WP_358290538.1;Name=WP_358290538.1;gbkey=CDS;inference=COORDINATES: similar to AA sequence:RefSeq:WP_010637419.1;locus_tag=OHB02_RS06915;product=hypothetical protein;protein_id=WP_358290538.1;transl_table=11	+	WP_358290538.1	hypothetical protein	85
230	NZ_CP109088.1	fimo	nucleotide_motif	3386845	3386864	48	+	Name=ACAWACCGMCYGGBCGGTWT_NZ_CP109088.1+;Alias=MEME-1;ID=ACAWACCGMCYGGBCGGTWT-MEME-1-230-NZ_CP109088.1;pvalue=1.58e-05;qvalue=0.881;sequence=AGAAACCGTACTCACGGCAC;;FIMO_ID=230	NZ_CP109088.1	3386804	3386904	3385787	3386794	ID=promoter-gene-OHB02_RS14520;Parent=gene-OHB02_RS14520;GeneStart=3385787;GeneEnd=3386794;ID=gene-OHB02_RS14520;Name=OHB02_RS14520;gbkey=Gene;gene_biotype=protein_coding;locus_tag=OHB02_RS14520;old_locus_tag=OHB02_14595;ID=cds-WP_371797784.1;Parent=gene-OHB02_RS14520;Dbxref=GenBank:WP_371797784.1;Name=WP_371797784.1;gbkey=CDS;inference=COORDINATES: similar to AA sequence:RefSeq:WP_008413257.1;locus_tag=OHB02_RS14520;product=DUF5819 family protein;protein_id=WP_371797784.1;transl_table=11	-	WP_371797784.1	DUF5819 family protein	70
239	NZ_CP109088.1	fimo	nucleotide_motif	1354520	1354539	47.9	-	Name=ACAWACCGMCYGGBCGGTWT_NZ_CP109088.1-;Alias=MEME-1;ID=ACAWACCGMCYGGBCGGTWT-MEME-1-239-NZ_CP109088.1;pvalue=1.63e-05;qvalue=0.881;sequence=GGATACCGAGCGAACTGCCC;;FIMO_ID=239	NZ_CP109088.1	1354292	1354582	1354592	1354915	ID=promoter-gene-OHB02_RS05515;Parent=gene-OHB02_RS05515;GeneStart=1354592;GeneEnd=1354915;ID=gene-OHB02_RS05515;Name=OHB02_RS05515;gbkey=Gene;gene_biotype=protein_coding;locus_tag=OHB02_RS05515;old_locus_tag=OHB02_05570;ID=cds-WP_371797573.1;Parent=gene-OHB02_RS05515;Dbxref=GenBank:WP_371797573.1;Name=WP_371797573.1;Ontology_term=GO:0007165,GO:0000155,GO:0004673,GO:0005524;gbkey=CDS;go_function=phosphorelay sensor kinase activity|0000155||IEA,protein histidine kinase activity|0004673||IEA,ATP binding|0005524||IEA;go_process=signal transduction|0007165||IEA;inference=COORDINATES: ab initio prediction:GeneMarkS-2+;locus_tag=OHB02_RS05515;product=sensor histidine kinase;protein_id=WP_371797573.1;transl_table=11	+	WP_371797573.1	sensor histidine kinase	53
243	NZ_CP109088.1	fimo	nucleotide_motif	540345	540364	47.8	-	Name=ACAWACCGMCYGGBCGGTWT_NZ_CP109088.1-;Alias=MEME-1;ID=ACAWACCGMCYGGBCGGTWT-MEME-1-243-NZ_CP109088.1;pvalue=1.66e-05;qvalue=0.881;sequence=ACGTTCCGTCCGTCCAGCAT;;FIMO_ID=243	NZ_CP109088.1	540187	540419	540429	541526	ID=promoter-gene-OHB02_RS01695;Parent=gene-OHB02_RS01695;GeneStart=540429;GeneEnd=541526;ID=gene-OHB02_RS01695;Name=OHB02_RS01695;gbkey=Gene;gene_biotype=protein_coding;locus_tag=OHB02_RS01695;old_locus_tag=OHB02_01720;ID=cds-WP_230536805.1;Parent=gene-OHB02_RS01695;Dbxref=GenBank:WP_230536805.1;Name=WP_230536805.1;Ontology_term=GO:0006470,GO:0004722,GO:0046872;gbkey=CDS;go_function=protein serine/threonine phosphatase activity|0004722||IEA,metal ion binding|0046872||IEA;go_process=protein dephosphorylation|0006470||IEA;inference=COORDINATES: similar to AA sequence:RefSeq:WP_010639518.1;locus_tag=OHB02_RS01695;product=PP2C family protein-serine/threonine phosphatase;protein_id=WP_230536805.1;transl_table=11	+	WP_230536805.1	PP2C family protein-serine/threonine phosphatase	65
243	NZ_CP109088.1	fimo	nucleotide_motif	540345	540364	47.8	-	Name=ACAWACCGMCYGGBCGGTWT_NZ_CP109088.1-;Alias=MEME-1;ID=ACAWACCGMCYGGBCGGTWT-MEME-1-243-NZ_CP109088.1;pvalue=1.66e-05;qvalue=0.881;sequence=ACGTTCCGTCCGTCCAGCAT;;FIMO_ID=243	NZ_CP109088.1	540196	540428	539155	540186	ID=promoter-gene-OHB02_RS01690;Parent=gene-OHB02_RS01690;GeneStart=539155;GeneEnd=540186;ID=gene-OHB02_RS01690;Name=OHB02_RS01690;gbkey=Gene;gene_biotype=protein_coding;locus_tag=OHB02_RS01690;old_locus_tag=OHB02_01715;ID=cds-WP_206434784.1;Parent=gene-OHB02_RS01690;Dbxref=GenBank:WP_206434784.1;Name=WP_206434784.1;Ontology_term=GO:0006113,GO:0004022,GO:0008270;gbkey=CDS;go_function=alcohol dehydrogenase (NAD+) activity|0004022||IEA,zinc ion binding|0008270||IEA;go_process=fermentation|0006113||IEA;inference=COORDINATES: similar to AA sequence:RefSeq:WP_016433225.1;locus_tag=OHB02_RS01690;product=zinc-binding alcohol dehydrogenase family protein;protein_id=WP_206434784.1;transl_table=11	-	WP_206434784.1	zinc-binding alcohol dehydrogenase family protein	178
254	NZ_CP109088.1	fimo	nucleotide_motif	5093790	5093809	47.6	+	Name=ACAWACCGMCYGGBCGGTWT_NZ_CP109088.1+;Alias=MEME-1;ID=ACAWACCGMCYGGBCGGTWT-MEME-1-254-NZ_CP109088.1;pvalue=1.72e-05;qvalue=0.881;sequence=GCGATCCTATCGGTTTGTTT;;FIMO_ID=254	NZ_CP109088.1	5093796	5093859	5092362	5093786	ID=promoter-gene-OHB02_RS22405;Parent=gene-OHB02_RS22405;GeneStart=5092362;GeneEnd=5093786;ID=gene-OHB02_RS22405;Name=pyk;gbkey=Gene;gene=pyk;gene_biotype=protein_coding;locus_tag=OHB02_RS22405;old_locus_tag=OHB02_22475;ID=cds-WP_023417008.1;Parent=gene-OHB02_RS22405;Dbxref=GenBank:WP_023417008.1;Name=WP_023417008.1;Ontology_term=GO:0006096,GO:0000287,GO:0004743,GO:0030955;gbkey=CDS;gene=pyk;go_function=magnesium ion binding|0000287||IEA,pyruvate kinase activity|0004743||IEA,potassium ion binding|0030955||IEA;go_process=glycolytic process|0006096||IEA;inference=COORDINATES: similar to AA sequence:RefSeq:WP_010642169.1;locus_tag=OHB02_RS22405;product=pyruvate kinase;protein_id=WP_023417008.1;transl_table=11	-	WP_023417008.1	pyruvate kinase	23
271	NZ_CP109088.1	fimo	nucleotide_motif	6685704	6685723	47.2	+	Name=ACAWACCGMCYGGBCGGTWT_NZ_CP109088.1+;Alias=MEME-1;ID=ACAWACCGMCYGGBCGGTWT-MEME-1-271-NZ_CP109088.1;pvalue=1.92e-05;qvalue=0.881;sequence=CGATACGTATCGTCTCGTTC;;FIMO_ID=271	NZ_CP109088.1	6685659	6685761	6684747	6685649	ID=promoter-gene-OHB02_RS28970;Parent=gene-OHB02_RS28970;GeneStart=6684747;GeneEnd=6685649;ID=gene-OHB02_RS28970;Name=OHB02_RS28970;gbkey=Gene;gene_biotype=protein_coding;locus_tag=OHB02_RS28970;old_locus_tag=OHB02_29045;ID=cds-WP_033950301.1;Parent=gene-OHB02_RS28970;Dbxref=GenBank:WP_033950301.1;Name=WP_033950301.1;gbkey=CDS;inference=COORDINATES: similar to AA sequence:RefSeq:WP_010640197.1;locus_tag=OHB02_RS28970;product=alpha/beta fold hydrolase;protein_id=WP_033950301.1;transl_table=11	-	WP_033950301.1	alpha/beta fold hydrolase	74
292	NZ_CP109088.1	fimo	nucleotide_motif	5412551	5412570	46.9	-	Name=ACAWACCGMCYGGBCGGTWT_NZ_CP109088.1-;Alias=MEME-1;ID=ACAWACCGMCYGGBCGGTWT-MEME-1-292-NZ_CP109088.1;pvalue=2.06e-05;qvalue=0.881;sequence=GCAGACTAGGCGGCCGGTTT;;FIMO_ID=292	NZ_CP109088.1	5412530	5412820	5412287	5412520	ID=promoter-gene-OHB02_RS23765;Parent=gene-OHB02_RS23765;GeneStart=5412287;GeneEnd=5412520;ID=gene-OHB02_RS23765;Name=OHB02_RS23765;gbkey=Gene;gene_biotype=protein_coding;locus_tag=OHB02_RS23765;old_locus_tag=OHB02_23840;ID=cds-WP_008410190.1;Parent=gene-OHB02_RS23765;Dbxref=GenBank:WP_008410190.1;Name=WP_008410190.1;gbkey=CDS;inference=COORDINATES: similar to AA sequence:RefSeq:WP_018551844.1;locus_tag=OHB02_RS23765;product=DUF397 domain-containing protein;protein_id=WP_008410190.1;transl_table=11	-	WP_008410190.1	DUF397 domain-containing protein	50
302	NZ_CP109088.1	fimo	nucleotide_motif	4726140	4726159	46.7	+	Name=ACAWACCGMCYGGBCGGTWT_NZ_CP109088.1+;Alias=MEME-1;ID=ACAWACCGMCYGGBCGGTWT-MEME-1-302-NZ_CP109088.1;pvalue=2.14e-05;qvalue=0.881;sequence=TCAGACAGTCCGGGCGGCCT;;FIMO_ID=302	NZ_CP109088.1	4726014	4726304	4724028	4726004	ID=promoter-gene-OHB02_RS20760;Parent=gene-OHB02_RS20760;GeneStart=4724028;GeneEnd=4726004;ID=gene-OHB02_RS20760;Name=OHB02_RS20760;gbkey=Gene;gene_biotype=protein_coding;locus_tag=OHB02_RS20760;old_locus_tag=OHB02_20835;ID=cds-WP_371797900.1;Parent=gene-OHB02_RS20760;Dbxref=GenBank:WP_371797900.1;Name=WP_371797900.1;gbkey=CDS;inference=COORDINATES: similar to AA sequence:RefSeq:WP_003950604.1;locus_tag=OHB02_RS20760;product=glycosyltransferase family 2 protein;protein_id=WP_371797900.1;transl_table=11	-	WP_371797900.1	glycosyltransferase family 2 protein	155
304	NZ_CP109088.1	fimo	nucleotide_motif	2005263	2005282	46.6	-	Name=ACAWACCGMCYGGBCGGTWT_NZ_CP109088.1-;Alias=MEME-1;ID=ACAWACCGMCYGGBCGGTWT-MEME-1-304-NZ_CP109088.1;pvalue=2.16e-05;qvalue=0.881;sequence=ACGTACCTCCGCGTCCGTAC;;FIMO_ID=304	NZ_CP109088.1	2005026	2005316	2005326	2005541	ID=promoter-gene-OHB02_RS08440;Parent=gene-OHB02_RS08440;GeneStart=2005326;GeneEnd=2005541;ID=gene-OHB02_RS08440;Name=OHB02_RS08440;gbkey=Gene;gene_biotype=protein_coding;locus_tag=OHB02_RS08440;old_locus_tag=OHB02_08505;ID=cds-WP_358221186.1;Parent=gene-OHB02_RS08440;Dbxref=GenBank:WP_358221186.1;Name=WP_358221186.1;gbkey=CDS;inference=COORDINATES: ab initio prediction:GeneMarkS-2+;locus_tag=OHB02_RS08440;product=hypothetical protein;protein_id=WP_358221186.1;transl_table=11	+	WP_358221186.1	hypothetical protein	44
323	NZ_CP109088.1	fimo	nucleotide_motif	6579323	6579342	46.4	-	Name=ACAWACCGMCYGGBCGGTWT_NZ_CP109088.1-;Alias=MEME-1;ID=ACAWACCGMCYGGBCGGTWT-MEME-1-323-NZ_CP109088.1;pvalue=2.3e-05;qvalue=0.881;sequence=CCGTACGTCGTAGGCGGCTT;;FIMO_ID=323	NZ_CP109088.1	6579180	6579424	6579434	6579643	ID=promoter-gene-OHB02_RS28535;Parent=gene-OHB02_RS28535;GeneStart=6579434;GeneEnd=6579643;ID=gene-OHB02_RS28535;Name=OHB02_RS28535;gbkey=Gene;gene_biotype=protein_coding;locus_tag=OHB02_RS28535;old_locus_tag=OHB02_28605;ID=cds-WP_251680095.1;Parent=gene-OHB02_RS28535;Dbxref=GenBank:WP_251680095.1;Name=WP_251680095.1;gbkey=CDS;inference=COORDINATES: ab initio prediction:GeneMarkS-2+;locus_tag=OHB02_RS28535;product=hypothetical protein;protein_id=WP_251680095.1;transl_table=11	+	WP_251680095.1	hypothetical protein	92
324	NZ_CP109088.1	fimo	nucleotide_motif	614264	614283	46.3	-	Name=ACAWACCGMCYGGBCGGTWT_NZ_CP109088.1-;Alias=MEME-1;ID=ACAWACCGMCYGGBCGGTWT-MEME-1-324-NZ_CP109088.1;pvalue=2.31e-05;qvalue=0.881;sequence=AGAAACGGGGGAATTCGCTT;;FIMO_ID=324	NZ_CP109088.1	614144	614336	613745	614134	ID=promoter-gene-OHB02_RS02060;Parent=gene-OHB02_RS02060;GeneStart=613745;GeneEnd=614134;ID=gene-OHB02_RS02060;Name=OHB02_RS02060;gbkey=Gene;gene_biotype=protein_coding;locus_tag=OHB02_RS02060;old_locus_tag=OHB02_02085;ID=cds-WP_023420621.1;Parent=gene-OHB02_RS02060;Dbxref=GenBank:WP_023420621.1;Name=WP_023420621.1;Ontology_term=GO:0006355,GO:0043856;gbkey=CDS;go_function=anti-sigma factor antagonist activity|0043856||IEA;go_process=regulation of DNA-templated transcription|0006355||IEA;inference=COORDINATES: similar to AA sequence:RefSeq:WP_008413589.1;locus_tag=OHB02_RS02060;product=STAS domain-containing protein;protein_id=WP_023420621.1;transl_table=11	-	WP_023420621.1	STAS domain-containing protein	149
330	NZ_CP109088.1	fimo	nucleotide_motif	2759891	2759910	46.3	+	Name=ACAWACCGMCYGGBCGGTWT_NZ_CP109088.1+;Alias=MEME-1;ID=ACAWACCGMCYGGBCGGTWT-MEME-1-330-NZ_CP109088.1;pvalue=2.34e-05;qvalue=0.881;sequence=GGAGACGGGCCGGGCGGTTC;;FIMO_ID=330	NZ_CP109088.1	2759671	2759961	2758924	2759661	ID=promoter-gene-OHB02_RS11890;Parent=gene-OHB02_RS11890;GeneStart=2758924;GeneEnd=2759661;ID=gene-OHB02_RS11890;Name=OHB02_RS11890;gbkey=Gene;gene_biotype=protein_coding;locus_tag=OHB02_RS11890;old_locus_tag=OHB02_11965;ID=cds-WP_023418854.1;Parent=gene-OHB02_RS11890;Dbxref=GenBank:WP_023418854.1;Name=WP_023418854.1;gbkey=CDS;inference=COORDINATES: similar to AA sequence:RefSeq:WP_018895883.1;locus_tag=OHB02_RS11890;product=hypothetical protein;protein_id=WP_023418854.1;transl_table=11	-	WP_023418854.1	hypothetical protein	249
336	NZ_CP109088.1	fimo	nucleotide_motif	1096017	1096036	46.2	+	Name=ACAWACCGMCYGGBCGGTWT_NZ_CP109088.1+;Alias=MEME-1;ID=ACAWACCGMCYGGBCGGTWT-MEME-1-336-NZ_CP109088.1;pvalue=2.38e-05;qvalue=0.881;sequence=CCAAACAATCCAGGCGGCAC;;FIMO_ID=336	NZ_CP109088.1	1095998	1096046	1095173	1095988	ID=promoter-gene-OHB02_RS04335;Parent=gene-OHB02_RS04335;GeneStart=1095173;GeneEnd=1095988;ID=gene-OHB02_RS04335;Name=prcA;gbkey=Gene;gene=prcA;gene_biotype=protein_coding;locus_tag=OHB02_RS04335;old_locus_tag=OHB02_04370;ID=cds-WP_078493357.1;Parent=gene-OHB02_RS04335;Dbxref=GenBank:WP_078493357.1;Name=WP_078493357.1;Ontology_term=GO:0051603,GO:0004298,GO:0019773;gbkey=CDS;gene=prcA;go_component=proteasome core complex%2C alpha-subunit complex|0019773||IEA;go_function=threonine-type endopeptidase activity|0004298||IEA;go_process=proteolysis involved in protein catabolic process|0051603||IEA;inference=COORDINATES: similar to AA sequence:RefSeq:WP_015508128.1;locus_tag=OHB02_RS04335;product=proteasome subunit alpha;protein_id=WP_078493357.1;transl_table=11	-	WP_078493357.1	proteasome subunit alpha	48
342	NZ_CP109088.1	fimo	nucleotide_motif	4363267	4363286	46.1	-	Name=ACAWACCGMCYGGBCGGTWT_NZ_CP109088.1-;Alias=MEME-1;ID=ACAWACCGMCYGGBCGGTWT-MEME-1-342-NZ_CP109088.1;pvalue=2.44e-05;qvalue=0.881;sequence=GAAAACCAACAAAACTGTTC;;FIMO_ID=342	NZ_CP109088.1	4363201	4363420	4363430	4364497	ID=promoter-gene-OHB02_RS19210;Parent=gene-OHB02_RS19210;GeneStart=4363430;GeneEnd=4364497;ID=gene-OHB02_RS19210;Name=galT;gbkey=Gene;gene=galT;gene_biotype=protein_coding;locus_tag=OHB02_RS19210;old_locus_tag=OHB02_19285;ID=cds-WP_023417571.1;Parent=gene-OHB02_RS19210;Dbxref=GenBank:WP_023417571.1;Name=WP_023417571.1;Ontology_term=GO:0006012,GO:0008108,GO:0008270;gbkey=CDS;gene=galT;go_function=UDP-glucose:hexose-1-phosphate uridylyltransferase activity|0008108||IEA,zinc ion binding|0008270||IEA;go_process=galactose metabolic process|0006012||IEA;inference=COORDINATES: similar to AA sequence:RefSeq:WP_008413216.1;locus_tag=OHB02_RS19210;product=galactose-1-phosphate uridylyltransferase;protein_id=WP_023417571.1;transl_table=11	+	WP_023417571.1	galactose-1-phosphate uridylyltransferase	144
342	NZ_CP109088.1	fimo	nucleotide_motif	4363267	4363286	46.1	-	Name=ACAWACCGMCYGGBCGGTWT_NZ_CP109088.1-;Alias=MEME-1;ID=ACAWACCGMCYGGBCGGTWT-MEME-1-342-NZ_CP109088.1;pvalue=2.44e-05;qvalue=0.881;sequence=GAAAACCAACAAAACTGTTC;;FIMO_ID=342	NZ_CP109088.1	4363210	4363429	4361527	4363200	ID=promoter-gene-OHB02_RS19205;Parent=gene-OHB02_RS19205;GeneStart=4361527;GeneEnd=4363200;ID=gene-OHB02_RS19205;Name=OHB02_RS19205;gbkey=Gene;gene_biotype=protein_coding;locus_tag=OHB02_RS19205;old_locus_tag=OHB02_19280;ID=cds-WP_023417572.1;Parent=gene-OHB02_RS19205;Dbxref=GenBank:WP_023417572.1;Name=WP_023417572.1;gbkey=CDS;inference=COORDINATES: similar to AA sequence:RefSeq:WP_003950275.1;locus_tag=OHB02_RS19205;product=sodium:solute symporter family protein;protein_id=WP_023417572.1;transl_table=11	-	WP_023417572.1	sodium:solute symporter family protein	86
343	NZ_CP109088.1	fimo	nucleotide_motif	6164051	6164070	46.1	-	Name=ACAWACCGMCYGGBCGGTWT_NZ_CP109088.1-;Alias=MEME-1;ID=ACAWACCGMCYGGBCGGTWT-MEME-1-343-NZ_CP109088.1;pvalue=2.44e-05;qvalue=0.881;sequence=AGGGACCCCACGGCCTGTTT;;FIMO_ID=343	NZ_CP109088.1	6164028	6164213	6164223	6164307	ID=promoter-gene-OHB02_RS26960;Parent=gene-OHB02_RS26960;GeneStart=6164223;GeneEnd=6164307;ID=gene-OHB02_RS26960;Name=OHB02_RS26960;gbkey=Gene;gene_biotype=tRNA;locus_tag=OHB02_RS26960;old_locus_tag=OHB02_27035;ID=rna-OHB02_RS26960;Parent=gene-OHB02_RS26960;anticodon=(pos:6164256..6164258);gbkey=tRNA;inference=COORDINATES: profile:tRNAscan-SE:2.0.12;locus_tag=OHB02_RS26960;product=tRNA-Leu	+		tRNA-Leu	153
354	NZ_CP109088.1	fimo	nucleotide_motif	4039509	4039528	46	+	Name=ACAWACCGMCYGGBCGGTWT_NZ_CP109088.1+;Alias=MEME-1;ID=ACAWACCGMCYGGBCGGTWT-MEME-1-354-NZ_CP109088.1;pvalue=2.49e-05;qvalue=0.881;sequence=ATGATCGGCGAGGGCGGTTT;;FIMO_ID=354	NZ_CP109088.1	4039468	4039612	4038514	4039458	ID=promoter-gene-OHB02_RS17715;Parent=gene-OHB02_RS17715;GeneStart=4038514;GeneEnd=4039458;ID=gene-OHB02_RS17715;Name=bla2a;gbkey=Gene;gene=bla2a;gene_biotype=protein_coding;locus_tag=OHB02_RS17715;old_locus_tag=OHB02_17780;ID=cds-WP_023417831.1;Parent=gene-OHB02_RS17715;Dbxref=GenBank:WP_023417831.1;Name=WP_023417831.1;Ontology_term=GO:0008800;gbkey=CDS;gene=bla2a;go_function=beta-lactamase activity|0008800||IEA;inference=COORDINATES: similar to AA sequence:RefSeq:WP_018471188.1;locus_tag=OHB02_RS17715;product=Exo family class A beta-lactamase;protein_id=WP_023417831.1;transl_table=11	-	WP_023417831.1	Exo family class A beta-lactamase	70
362	NZ_CP109088.1	fimo	nucleotide_motif	2141911	2141930	45.9	+	Name=ACAWACCGMCYGGBCGGTWT_NZ_CP109088.1+;Alias=MEME-1;ID=ACAWACCGMCYGGBCGGTWT-MEME-1-362-NZ_CP109088.1;pvalue=2.56e-05;qvalue=0.881;sequence=ACGTACAGGGCCCCCGGTTC;;FIMO_ID=362	NZ_CP109088.1	2141903	2142045	2142055	2143608	ID=promoter-gene-OHB02_RS08985;Parent=gene-OHB02_RS08985;GeneStart=2142055;GeneEnd=2143608;ID=gene-OHB02_RS08985;Name=OHB02_RS08985;gbkey=Gene;gene_biotype=protein_coding;locus_tag=OHB02_RS08985;old_locus_tag=OHB02_09050;ID=cds-WP_351069962.1;Parent=gene-OHB02_RS08985;Dbxref=GenBank:WP_351069962.1;Name=WP_351069962.1;gbkey=CDS;inference=COORDINATES: similar to AA sequence:RefSeq:WP_003948126.1;locus_tag=OHB02_RS08985;product=alpha/beta fold hydrolase;protein_id=WP_351069962.1;transl_table=11	+	WP_351069962.1	alpha/beta fold hydrolase	125
364	NZ_CP109088.1	fimo	nucleotide_motif	6395559	6395578	45.9	+	Name=ACAWACCGMCYGGBCGGTWT_NZ_CP109088.1+;Alias=MEME-1;ID=ACAWACCGMCYGGBCGGTWT-MEME-1-364-NZ_CP109088.1;pvalue=2.56e-05;qvalue=0.881;sequence=AGATACTCCACGGACGGTCC;;FIMO_ID=364	NZ_CP109088.1	6395414	6395704	6395714	6396151	ID=promoter-gene-OHB02_RS27900;Parent=gene-OHB02_RS27900;GeneStart=6395714;GeneEnd=6396151;ID=gene-OHB02_RS27900;Name=OHB02_RS27900;gbkey=Gene;gene_biotype=protein_coding;locus_tag=OHB02_RS27900;old_locus_tag=OHB02_27985;ID=cds-WP_124273113.1;Parent=gene-OHB02_RS27900;Dbxref=GenBank:WP_124273113.1;Name=WP_124273113.1;Ontology_term=GO:0003824,GO:0005737;gbkey=CDS;go_component=cytoplasm|0005737||IEA;go_function=catalytic activity|0003824||IEA;inference=COORDINATES: similar to AA sequence:RefSeq:WP_004934702.1;locus_tag=OHB02_RS27900;product=secondary thiamine-phosphate synthase enzyme YjbQ;protein_id=WP_124273113.1;transl_table=11	+	WP_124273113.1	secondary thiamine-phosphate synthase enzyme YjbQ	136
365	NZ_CP109088.1	fimo	nucleotide_motif	3254728	3254747	45.9	+	Name=ACAWACCGMCYGGBCGGTWT_NZ_CP109088.1+;Alias=MEME-1;ID=ACAWACCGMCYGGBCGGTWT-MEME-1-365-NZ_CP109088.1;pvalue=2.57e-05;qvalue=0.881;sequence=TGATTCCCTTCGTACGGTTT;;FIMO_ID=365	NZ_CP109088.1	3254733	3254862	3254196	3254723	ID=promoter-gene-OHB02_RS13935;Parent=gene-OHB02_RS13935;GeneStart=3254196;GeneEnd=3254723;ID=gene-OHB02_RS13935;Name=OHB02_RS13935;gbkey=Gene;gene_biotype=protein_coding;locus_tag=OHB02_RS13935;old_locus_tag=OHB02_14010;ID=cds-WP_003949192.1;Parent=gene-OHB02_RS13935;Dbxref=GenBank:WP_003949192.1;Name=WP_003949192.1;gbkey=CDS;inference=COORDINATES: similar to AA sequence:RefSeq:WP_020134426.1;locus_tag=OHB02_RS13935;product=YbjN domain-containing protein;protein_id=WP_003949192.1;transl_table=11	-	WP_003949192.1	YbjN domain-containing protein	24
374	NZ_CP109088.1	fimo	nucleotide_motif	3373170	3373189	45.8	-	Name=ACAWACCGMCYGGBCGGTWT_NZ_CP109088.1-;Alias=MEME-1;ID=ACAWACCGMCYGGBCGGTWT-MEME-1-374-NZ_CP109088.1;pvalue=2.62e-05;qvalue=0.881;sequence=GGGAACCGTACCGGCGGTTC;;FIMO_ID=374	NZ_CP109088.1	3373125	3373298	3372729	3373115	ID=promoter-gene-OHB02_RS14460;Parent=gene-OHB02_RS14460;GeneStart=3372729;GeneEnd=3373115;ID=gene-OHB02_RS14460;Name=OHB02_RS14460;gbkey=Gene;gene_biotype=protein_coding;locus_tag=OHB02_RS14460;old_locus_tag=OHB02_14535;ID=cds-WP_023418365.1;Parent=gene-OHB02_RS14460;Dbxref=GenBank:WP_023418365.1;Name=WP_023418365.1;gbkey=CDS;inference=COORDINATES: similar to AA sequence:RefSeq:WP_010644584.1;locus_tag=OHB02_RS14460;product=hypothetical protein;protein_id=WP_023418365.1;transl_table=11	-	WP_023418365.1	hypothetical protein	74
377	NZ_CP109088.1	fimo	nucleotide_motif	3670960	3670979	45.7	-	Name=ACAWACCGMCYGGBCGGTWT_NZ_CP109088.1-;Alias=MEME-1;ID=ACAWACCGMCYGGBCGGTWT-MEME-1-377-NZ_CP109088.1;pvalue=2.66e-05;qvalue=0.881;sequence=TCGTACAGCCCGGGCCGCAC;;FIMO_ID=377	NZ_CP109088.1	3670824	3671114	3669981	3670814	ID=promoter-gene-OHB02_RS15820;Parent=gene-OHB02_RS15820;GeneStart=3669981;GeneEnd=3670814;ID=gene-OHB02_RS15820;Name=OHB02_RS15820;gbkey=Gene;gene_biotype=protein_coding;locus_tag=OHB02_RS15820;old_locus_tag=OHB02_15880;ID=cds-WP_230535818.1;Parent=gene-OHB02_RS15820;Dbxref=GenBank:WP_230535818.1;Name=WP_230535818.1;gbkey=CDS;inference=COORDINATES: similar to AA sequence:RefSeq:WP_003949577.1;locus_tag=OHB02_RS15820;product=alpha/beta fold hydrolase;protein_id=WP_230535818.1;transl_table=11	-	WP_230535818.1	alpha/beta fold hydrolase	165
383	NZ_CP109088.1	fimo	nucleotide_motif	2134282	2134301	45.7	+	Name=ACAWACCGMCYGGBCGGTWT_NZ_CP109088.1+;Alias=MEME-1;ID=ACAWACCGMCYGGBCGGTWT-MEME-1-383-NZ_CP109088.1;pvalue=2.69e-05;qvalue=0.881;sequence=AAGAACTGCACGATCGGCAC;;FIMO_ID=383	NZ_CP109088.1	2134177	2134434	2134444	2134516	ID=promoter-gene-OHB02_RS08935;Parent=gene-OHB02_RS08935;GeneStart=2134444;GeneEnd=2134516;ID=gene-OHB02_RS08935;Name=OHB02_RS08935;gbkey=Gene;gene_biotype=tRNA;locus_tag=OHB02_RS08935;old_locus_tag=OHB02_09000;ID=rna-OHB02_RS08935;Parent=gene-OHB02_RS08935;anticodon=(pos:2134477..2134479);gbkey=tRNA;inference=COORDINATES: profile:tRNAscan-SE:2.0.12;locus_tag=OHB02_RS08935;product=tRNA-Arg	+		tRNA-Arg	143
389	NZ_CP109088.1	fimo	nucleotide_motif	1591020	1591039	45.6	-	Name=ACAWACCGMCYGGBCGGTWT_NZ_CP109088.1-;Alias=MEME-1;ID=ACAWACCGMCYGGBCGGTWT-MEME-1-389-NZ_CP109088.1;pvalue=2.73e-05;qvalue=0.881;sequence=GCAAACCACGCATACCGCCT;;FIMO_ID=389	NZ_CP109088.1	1590838	1591053	1591063	1591800	ID=promoter-gene-OHB02_RS06575;Parent=gene-OHB02_RS06575;GeneStart=1591063;GeneEnd=1591800;ID=gene-OHB02_RS06575;Name=OHB02_RS06575;gbkey=Gene;gene_biotype=protein_coding;locus_tag=OHB02_RS06575;old_locus_tag=OHB02_06625;ID=cds-WP_164180345.1;Parent=gene-OHB02_RS06575;Dbxref=GenBank:WP_164180345.1;Name=WP_164180345.1;Ontology_term=GO:0006508,GO:0004252,GO:0008270,GO:0016020;gbkey=CDS;go_component=membrane|0016020||IEA;go_function=serine-type endopeptidase activity|0004252||IEA,zinc ion binding|0008270||IEA;go_process=proteolysis|0006508||IEA;inference=COORDINATES: similar to AA sequence:RefSeq:WP_010637360.1;locus_tag=OHB02_RS06575;product=rhomboid family intramembrane serine protease;protein_id=WP_164180345.1;transl_table=11	+	WP_164180345.1	rhomboid family intramembrane serine protease	24
389	NZ_CP109088.1	fimo	nucleotide_motif	1591020	1591039	45.6	-	Name=ACAWACCGMCYGGBCGGTWT_NZ_CP109088.1-;Alias=MEME-1;ID=ACAWACCGMCYGGBCGGTWT-MEME-1-389-NZ_CP109088.1;pvalue=2.73e-05;qvalue=0.881;sequence=GCAAACCACGCATACCGCCT;;FIMO_ID=389	NZ_CP109088.1	1590847	1591062	1590598	1590837	ID=promoter-gene-OHB02_RS06570;Parent=gene-OHB02_RS06570;GeneStart=1590598;GeneEnd=1590837;ID=gene-OHB02_RS06570;Name=OHB02_RS06570;gbkey=Gene;gene_biotype=protein_coding;locus_tag=OHB02_RS06570;old_locus_tag=OHB02_06620;ID=cds-WP_230536544.1;Parent=gene-OHB02_RS06570;Dbxref=GenBank:WP_230536544.1;Name=WP_230536544.1;gbkey=CDS;inference=COORDINATES: similar to AA sequence:RefSeq:WP_019522002.1;locus_tag=OHB02_RS06570;product=hypothetical protein;protein_id=WP_230536544.1;transl_table=11	-	WP_230536544.1	hypothetical protein	202
391	NZ_CP109088.1	fimo	nucleotide_motif	3246006	3246025	45.6	+	Name=ACAWACCGMCYGGBCGGTWT_NZ_CP109088.1+;Alias=MEME-1;ID=ACAWACCGMCYGGBCGGTWT-MEME-1-391-NZ_CP109088.1;pvalue=2.73e-05;qvalue=0.881;sequence=GGATTCTTCCCGGCCGGTTC;;FIMO_ID=391	NZ_CP109088.1	3245864	3246121	3244805	3245854	ID=promoter-gene-OHB02_RS13885;Parent=gene-OHB02_RS13885;GeneStart=3244805;GeneEnd=3245854;ID=gene-OHB02_RS13885;Name=fbaA;gbkey=Gene;gene=fbaA;gene_biotype=protein_coding;locus_tag=OHB02_RS13885;old_locus_tag=OHB02_13960;ID=cds-WP_255249505.1;Parent=gene-OHB02_RS13885;Dbxref=GenBank:WP_255249505.1;Name=WP_255249505.1;Ontology_term=GO:0005975,GO:0006096,GO:0004332,GO:0008270;gbkey=CDS;gene=fbaA;go_function=fructose-bisphosphate aldolase activity|0004332||IEA,zinc ion binding|0008270||IEA;go_process=carbohydrate metabolic process|0005975||IEA,glycolytic process|0006096||IEA;inference=COORDINATES: similar to AA sequence:RefSeq:WP_019766158.1;locus_tag=OHB02_RS13885;product=class II fructose-bisphosphate aldolase;protein_id=WP_255249505.1;transl_table=11	-	WP_255249505.1	class II fructose-bisphosphate aldolase	171
392	NZ_CP109088.1	fimo	nucleotide_motif	3704327	3704346	45.6	+	Name=ACAWACCGMCYGGBCGGTWT_NZ_CP109088.1+;Alias=MEME-1;ID=ACAWACCGMCYGGBCGGTWT-MEME-1-392-NZ_CP109088.1;pvalue=2.73e-05;qvalue=0.881;sequence=TGAAACCACGTATGCCGCAC;;FIMO_ID=392	NZ_CP109088.1	3704197	3704487	3702430	3704187	ID=promoter-gene-OHB02_RS15990;Parent=gene-OHB02_RS15990;GeneStart=3702430;GeneEnd=3704187;ID=gene-OHB02_RS15990;Name=OHB02_RS15990;gbkey=Gene;gene_biotype=protein_coding;locus_tag=OHB02_RS15990;old_locus_tag=OHB02_16050;ID=cds-WP_164184048.1;Parent=gene-OHB02_RS15990;Dbxref=GenBank:WP_164184048.1;Name=WP_164184048.1;Ontology_term=GO:0004674,GO:0005524;gbkey=CDS;go_function=protein serine/threonine kinase activity|0004674||IEA,ATP binding|0005524||IEA;inference=COORDINATES: similar to AA sequence:RefSeq:WP_015507469.1;locus_tag=OHB02_RS15990;product=serine/threonine-protein kinase;protein_id=WP_164184048.1;transl_table=11	-	WP_164184048.1	serine/threonine-protein kinase	159
392	NZ_CP109088.1	fimo	nucleotide_motif	3704327	3704346	45.6	+	Name=ACAWACCGMCYGGBCGGTWT_NZ_CP109088.1+;Alias=MEME-1;ID=ACAWACCGMCYGGBCGGTWT-MEME-1-392-NZ_CP109088.1;pvalue=2.73e-05;qvalue=0.881;sequence=TGAAACCACGTATGCCGCAC;;FIMO_ID=392	NZ_CP109088.1	3704259	3704549	3704559	3705557	ID=promoter-gene-OHB02_RS15995;Parent=gene-OHB02_RS15995;GeneStart=3704559;GeneEnd=3705557;ID=gene-OHB02_RS15995;Name=OHB02_RS15995;gbkey=Gene;gene_biotype=protein_coding;locus_tag=OHB02_RS15995;old_locus_tag=OHB02_16055;ID=cds-WP_215220856.1;Parent=gene-OHB02_RS15995;Dbxref=GenBank:WP_215220856.1;Name=WP_215220856.1;gbkey=CDS;inference=COORDINATES: similar to AA sequence:RefSeq:WP_008413874.1;locus_tag=OHB02_RS15995;product=alpha/beta fold hydrolase;protein_id=WP_215220856.1;transl_table=11	+	WP_215220856.1	alpha/beta fold hydrolase	213
403	NZ_CP109088.1	fimo	nucleotide_motif	3188538	3188557	45.5	-	Name=ACAWACCGMCYGGBCGGTWT_NZ_CP109088.1-;Alias=MEME-1;ID=ACAWACCGMCYGGBCGGTWT-MEME-1-403-NZ_CP109088.1;pvalue=2.79e-05;qvalue=0.881;sequence=GGAATCCGTGTAGTCGGCAC;;FIMO_ID=403	NZ_CP109088.1	3188364	3188654	3188664	3189644	ID=promoter-gene-OHB02_RS13730;Parent=gene-OHB02_RS13730;GeneStart=3188664;GeneEnd=3189644;ID=gene-OHB02_RS13730;Name=OHB02_RS13730;gbkey=Gene;gene_biotype=protein_coding;locus_tag=OHB02_RS13730;old_locus_tag=OHB02_13805;ID=cds-WP_023418534.1;Parent=gene-OHB02_RS13730;Dbxref=GenBank:WP_023418534.1;Name=WP_023418534.1;Ontology_term=GO:0006355,GO:0003677,GO:0003700;gbkey=CDS;go_function=DNA binding|0003677||IEA,DNA-binding transcription factor activity|0003700||IEA;go_process=regulation of DNA-templated transcription|0006355||IEA;inference=COORDINATES: protein motif:HMM:NF024248.6;locus_tag=OHB02_RS13730;product=ArsR/SmtB family transcription factor;protein_id=WP_023418534.1;transl_table=11	+	WP_023418534.1	ArsR/SmtB family transcription factor	107
421	NZ_CP109088.1	fimo	nucleotide_motif	226479	226498	45.4	+	Name=ACAWACCGMCYGGBCGGTWT_NZ_CP109088.1+;Alias=MEME-1;ID=ACAWACCGMCYGGBCGGTWT-MEME-1-421-NZ_CP109088.1;pvalue=2.91e-05;qvalue=0.881;sequence=GGAATCCGACCCCACGGTTC;;FIMO_ID=421	NZ_CP109088.1	226192	226482	224902	226182	ID=promoter-gene-OHB02_RS00830;Parent=gene-OHB02_RS00830;GeneStart=224902;GeneEnd=226182;ID=gene-OHB02_RS00830;Name=OHB02_RS00830;gbkey=Gene;gene_biotype=protein_coding;locus_tag=OHB02_RS00830;old_locus_tag=OHB02_00835;ID=cds-WP_408908674.1;Parent=gene-OHB02_RS00830;Dbxref=GenBank:WP_408908674.1;Name=WP_408908674.1;gbkey=CDS;inference=COORDINATES: similar to AA sequence:RefSeq:WP_008416034.1;locus_tag=OHB02_RS00830;product=phthiocerol/phthiodiolone dimycocerosyl transferase family protein;protein_id=WP_408908674.1;transl_table=11	-	WP_408908674.1	phthiocerol/phthiodiolone dimycocerosyl transferase family protein	316
423	NZ_CP109088.1	fimo	nucleotide_motif	4363265	4363284	45.4	+	Name=ACAWACCGMCYGGBCGGTWT_NZ_CP109088.1+;Alias=MEME-1;ID=ACAWACCGMCYGGBCGGTWT-MEME-1-423-NZ_CP109088.1;pvalue=2.91e-05;qvalue=0.881;sequence=CTGAACAGTTTTGTTGGTTT;;FIMO_ID=423	NZ_CP109088.1	4363201	4363420	4363430	4364497	ID=promoter-gene-OHB02_RS19210;Parent=gene-OHB02_RS19210;GeneStart=4363430;GeneEnd=4364497;ID=gene-OHB02_RS19210;Name=galT;gbkey=Gene;gene=galT;gene_biotype=protein_coding;locus_tag=OHB02_RS19210;old_locus_tag=OHB02_19285;ID=cds-WP_023417571.1;Parent=gene-OHB02_RS19210;Dbxref=GenBank:WP_023417571.1;Name=WP_023417571.1;Ontology_term=GO:0006012,GO:0008108,GO:0008270;gbkey=CDS;gene=galT;go_function=UDP-glucose:hexose-1-phosphate uridylyltransferase activity|0008108||IEA,zinc ion binding|0008270||IEA;go_process=galactose metabolic process|0006012||IEA;inference=COORDINATES: similar to AA sequence:RefSeq:WP_008413216.1;locus_tag=OHB02_RS19210;product=galactose-1-phosphate uridylyltransferase;protein_id=WP_023417571.1;transl_table=11	+	WP_023417571.1	galactose-1-phosphate uridylyltransferase	146
423	NZ_CP109088.1	fimo	nucleotide_motif	4363265	4363284	45.4	+	Name=ACAWACCGMCYGGBCGGTWT_NZ_CP109088.1+;Alias=MEME-1;ID=ACAWACCGMCYGGBCGGTWT-MEME-1-423-NZ_CP109088.1;pvalue=2.91e-05;qvalue=0.881;sequence=CTGAACAGTTTTGTTGGTTT;;FIMO_ID=423	NZ_CP109088.1	4363210	4363429	4361527	4363200	ID=promoter-gene-OHB02_RS19205;Parent=gene-OHB02_RS19205;GeneStart=4361527;GeneEnd=4363200;ID=gene-OHB02_RS19205;Name=OHB02_RS19205;gbkey=Gene;gene_biotype=protein_coding;locus_tag=OHB02_RS19205;old_locus_tag=OHB02_19280;ID=cds-WP_023417572.1;Parent=gene-OHB02_RS19205;Dbxref=GenBank:WP_023417572.1;Name=WP_023417572.1;gbkey=CDS;inference=COORDINATES: similar to AA sequence:RefSeq:WP_003950275.1;locus_tag=OHB02_RS19205;product=sodium:solute symporter family protein;protein_id=WP_023417572.1;transl_table=11	-	WP_023417572.1	sodium:solute symporter family protein	84
429	NZ_CP109088.1	fimo	nucleotide_motif	3373168	3373187	45.3	+	Name=ACAWACCGMCYGGBCGGTWT_NZ_CP109088.1+;Alias=MEME-1;ID=ACAWACCGMCYGGBCGGTWT-MEME-1-429-NZ_CP109088.1;pvalue=2.92e-05;qvalue=0.881;sequence=GGGAACCGCCGGTACGGTTC;;FIMO_ID=429	NZ_CP109088.1	3373125	3373298	3372729	3373115	ID=promoter-gene-OHB02_RS14460;Parent=gene-OHB02_RS14460;GeneStart=3372729;GeneEnd=3373115;ID=gene-OHB02_RS14460;Name=OHB02_RS14460;gbkey=Gene;gene_biotype=protein_coding;locus_tag=OHB02_RS14460;old_locus_tag=OHB02_14535;ID=cds-WP_023418365.1;Parent=gene-OHB02_RS14460;Dbxref=GenBank:WP_023418365.1;Name=WP_023418365.1;gbkey=CDS;inference=COORDINATES: similar to AA sequence:RefSeq:WP_010644584.1;locus_tag=OHB02_RS14460;product=hypothetical protein;protein_id=WP_023418365.1;transl_table=11	-	WP_023418365.1	hypothetical protein	72
434	NZ_CP109088.1	fimo	nucleotide_motif	6682807	6682826	45.3	+	Name=ACAWACCGMCYGGBCGGTWT_NZ_CP109088.1+;Alias=MEME-1;ID=ACAWACCGMCYGGBCGGTWT-MEME-1-434-NZ_CP109088.1;pvalue=2.95e-05;qvalue=0.881;sequence=GCGTACGTGACGGCCTGTAT;;FIMO_ID=434	NZ_CP109088.1	6682703	6682993	6683003	6683518	ID=promoter-gene-OHB02_RS28960;Parent=gene-OHB02_RS28960;GeneStart=6683003;GeneEnd=6683518;ID=gene-OHB02_RS28960;Name=OHB02_RS28960;gbkey=Gene;gene_biotype=protein_coding;locus_tag=OHB02_RS28960;old_locus_tag=OHB02_29035;ID=cds-WP_033950305.1;Parent=gene-OHB02_RS28960;Dbxref=GenBank:WP_033950305.1;Name=WP_033950305.1;Ontology_term=GO:0016787,GO:0046872;gbkey=CDS;go_function=hydrolase activity|0016787||IEA,metal ion binding|0046872||IEA;inference=COORDINATES: similar to AA sequence:RefSeq:WP_008409343.1;locus_tag=OHB02_RS28960;product=lytic polysaccharide monooxygenase auxiliary activity family 9 protein;protein_id=WP_033950305.1;transl_table=11	+	WP_033950305.1	lytic polysaccharide monooxygenase auxiliary activity family 9 protein	177
443	NZ_CP109088.1	fimo	nucleotide_motif	5419406	5419425	45.2	-	Name=ACAWACCGMCYGGBCGGTWT_NZ_CP109088.1-;Alias=MEME-1;ID=ACAWACCGMCYGGBCGGTWT-MEME-1-443-NZ_CP109088.1;pvalue=3.04e-05;qvalue=0.881;sequence=ACGTACTTCACGTCCCGCAC;;FIMO_ID=443	NZ_CP109088.1	5419366	5419570	5419580	5420320	ID=promoter-gene-OHB02_RS23805;Parent=gene-OHB02_RS23805;GeneStart=5419580;GeneEnd=5420320;ID=gene-OHB02_RS23805;Name=thyX;gbkey=Gene;gene=thyX;gene_biotype=protein_coding;locus_tag=OHB02_RS23805;old_locus_tag=OHB02_23880;ID=cds-WP_033954201.1;Parent=gene-OHB02_RS23805;Dbxref=GenBank:WP_033954201.1;Name=WP_033954201.1;Ontology_term=GO:0006231,GO:0050660,GO:0050797;gbkey=CDS;gene=thyX;go_function=flavin adenine dinucleotide binding|0050660||IEA,thymidylate synthase (FAD) activity|0050797||IEA;go_process=dTMP biosynthetic process|0006231||IEA;inference=COORDINATES: similar to AA sequence:RefSeq:WP_018569355.1;locus_tag=OHB02_RS23805;product=FAD-dependent thymidylate synthase;protein_id=WP_033954201.1;transl_table=11	+	WP_033954201.1	FAD-dependent thymidylate synthase	155
443	NZ_CP109088.1	fimo	nucleotide_motif	5419406	5419425	45.2	-	Name=ACAWACCGMCYGGBCGGTWT_NZ_CP109088.1-;Alias=MEME-1;ID=ACAWACCGMCYGGBCGGTWT-MEME-1-443-NZ_CP109088.1;pvalue=3.04e-05;qvalue=0.881;sequence=ACGTACTTCACGTCCCGCAC;;FIMO_ID=443	NZ_CP109088.1	5419375	5419579	5419126	5419365	ID=promoter-gene-OHB02_RS23800;Parent=gene-OHB02_RS23800;GeneStart=5419126;GeneEnd=5419365;ID=gene-OHB02_RS23800;Name=OHB02_RS23800;gbkey=Gene;gene_biotype=protein_coding;locus_tag=OHB02_RS23800;old_locus_tag=OHB02_23875;ID=cds-WP_023416697.1;Parent=gene-OHB02_RS23800;Dbxref=GenBank:WP_023416697.1;Name=WP_023416697.1;gbkey=CDS;inference=COORDINATES: similar to AA sequence:RefSeq:WP_003951211.1;locus_tag=OHB02_RS23800;product=hypothetical protein;protein_id=WP_023416697.1;transl_table=11	-	WP_023416697.1	hypothetical protein	60
471	NZ_CP109088.1	fimo	nucleotide_motif	830995	831014	44.9	-	Name=ACAWACCGMCYGGBCGGTWT_NZ_CP109088.1-;Alias=MEME-1;ID=ACAWACCGMCYGGBCGGTWT-MEME-1-471-NZ_CP109088.1;pvalue=3.2e-05;qvalue=0.881;sequence=CTATTCGGCACATTCGGTCT;;FIMO_ID=471	NZ_CP109088.1	830803	831093	827671	830793	ID=promoter-gene-OHB02_RS03050;Parent=gene-OHB02_RS03050;GeneStart=827671;GeneEnd=830793;ID=gene-OHB02_RS03050;Name=OHB02_RS03050;gbkey=Gene;gene_biotype=rRNA;locus_tag=OHB02_RS03050;old_locus_tag=OHB02_03080;ID=rna-OHB02_RS03050;Parent=gene-OHB02_RS03050;Dbxref=RFAM:RF02541;gbkey=rRNA;inference=COORDINATES: profile:INFERNAL:1.1.5;locus_tag=OHB02_RS03050;product=23S ribosomal RNA	-		23S ribosomal RNA	221
473	NZ_CP109088.1	fimo	nucleotide_motif	1273013	1273032	44.9	-	Name=ACAWACCGMCYGGBCGGTWT_NZ_CP109088.1-;Alias=MEME-1;ID=ACAWACCGMCYGGBCGGTWT-MEME-1-473-NZ_CP109088.1;pvalue=3.2e-05;qvalue=0.881;sequence=CTATTCGGCACATTCGGTCT;;FIMO_ID=473	NZ_CP109088.1	1272821	1273111	1269690	1272811	ID=promoter-gene-OHB02_RS05120;Parent=gene-OHB02_RS05120;GeneStart=1269690;GeneEnd=1272811;ID=gene-OHB02_RS05120;Name=OHB02_RS05120;gbkey=Gene;gene_biotype=rRNA;locus_tag=OHB02_RS05120;old_locus_tag=OHB02_05175;ID=rna-OHB02_RS05120;Parent=gene-OHB02_RS05120;Dbxref=RFAM:RF02541;gbkey=rRNA;inference=COORDINATES: profile:INFERNAL:1.1.5;locus_tag=OHB02_RS05120;product=23S ribosomal RNA	-		23S ribosomal RNA	221
476	NZ_CP109088.1	fimo	nucleotide_motif	2858315	2858334	44.9	-	Name=ACAWACCGMCYGGBCGGTWT_NZ_CP109088.1-;Alias=MEME-1;ID=ACAWACCGMCYGGBCGGTWT-MEME-1-476-NZ_CP109088.1;pvalue=3.2e-05;qvalue=0.881;sequence=CTATTCGGCACATTCGGTCT;;FIMO_ID=476	NZ_CP109088.1	2858125	2858415	2854993	2858115	ID=promoter-gene-OHB02_RS12375;Parent=gene-OHB02_RS12375;GeneStart=2854993;GeneEnd=2858115;ID=gene-OHB02_RS12375;Name=OHB02_RS12375;gbkey=Gene;gene_biotype=rRNA;locus_tag=OHB02_RS12375;old_locus_tag=OHB02_12450;ID=rna-OHB02_RS12375;Parent=gene-OHB02_RS12375;Dbxref=RFAM:RF02541;gbkey=rRNA;inference=COORDINATES: profile:INFERNAL:1.1.5;locus_tag=OHB02_RS12375;product=23S ribosomal RNA	-		23S ribosomal RNA	219
477	NZ_CP109088.1	fimo	nucleotide_motif	3414431	3414450	44.9	-	Name=ACAWACCGMCYGGBCGGTWT_NZ_CP109088.1-;Alias=MEME-1;ID=ACAWACCGMCYGGBCGGTWT-MEME-1-477-NZ_CP109088.1;pvalue=3.2e-05;qvalue=0.881;sequence=CCGTACGGCACCTCCGGTTC;;FIMO_ID=477	NZ_CP109088.1	3414320	3414529	3414539	3415087	ID=promoter-gene-OHB02_RS14675;Parent=gene-OHB02_RS14675;GeneStart=3414539;GeneEnd=3415087;ID=gene-OHB02_RS14675;Name=OHB02_RS14675;gbkey=Gene;gene_biotype=protein_coding;locus_tag=OHB02_RS14675;old_locus_tag=OHB02_14745;ID=cds-WP_164181531.1;Parent=gene-OHB02_RS14675;Dbxref=GenBank:WP_164181531.1;Name=WP_164181531.1;Ontology_term=GO:0003677;gbkey=CDS;go_function=DNA binding|0003677||IEA;inference=COORDINATES: similar to AA sequence:RefSeq:WP_018569181.1;locus_tag=OHB02_RS14675;product=helix-turn-helix domain-containing protein;protein_id=WP_164181531.1;transl_table=11	+	WP_164181531.1	helix-turn-helix domain-containing protein	89
477	NZ_CP109088.1	fimo	nucleotide_motif	3414431	3414450	44.9	-	Name=ACAWACCGMCYGGBCGGTWT_NZ_CP109088.1-;Alias=MEME-1;ID=ACAWACCGMCYGGBCGGTWT-MEME-1-477-NZ_CP109088.1;pvalue=3.2e-05;qvalue=0.881;sequence=CCGTACGGCACCTCCGGTTC;;FIMO_ID=477	NZ_CP109088.1	3414329	3414538	3414247	3414319	ID=promoter-gene-OHB02_RS14670;Parent=gene-OHB02_RS14670;GeneStart=3414247;GeneEnd=3414319;ID=gene-OHB02_RS14670;Name=OHB02_RS14670;gbkey=Gene;gene_biotype=tRNA;locus_tag=OHB02_RS14670;old_locus_tag=OHB02_14740;ID=rna-OHB02_RS14670;Parent=gene-OHB02_RS14670;anticodon=(pos:complement(3414284..3414286));gbkey=tRNA;inference=COORDINATES: profile:tRNAscan-SE:2.0.12;locus_tag=OHB02_RS14670;product=tRNA-Ala	-		tRNA-Ala	131
478	NZ_CP109088.1	fimo	nucleotide_motif	3658568	3658587	44.9	+	Name=ACAWACCGMCYGGBCGGTWT_NZ_CP109088.1+;Alias=MEME-1;ID=ACAWACCGMCYGGBCGGTWT-MEME-1-478-NZ_CP109088.1;pvalue=3.2e-05;qvalue=0.881;sequence=CTATTCGGCACATTCGGTCT;;FIMO_ID=478	NZ_CP109088.1	3658489	3658779	3658789	3661910	ID=promoter-gene-OHB02_RS15780;Parent=gene-OHB02_RS15780;GeneStart=3658789;GeneEnd=3661910;ID=gene-OHB02_RS15780;Name=OHB02_RS15780;gbkey=Gene;gene_biotype=rRNA;locus_tag=OHB02_RS15780;old_locus_tag=OHB02_15840;ID=rna-OHB02_RS15780;Parent=gene-OHB02_RS15780;Dbxref=RFAM:RF02541;gbkey=rRNA;inference=COORDINATES: profile:INFERNAL:1.1.5;locus_tag=OHB02_RS15780;product=23S ribosomal RNA	+		23S ribosomal RNA	202
479	NZ_CP109088.1	fimo	nucleotide_motif	4549259	4549278	44.9	+	Name=ACAWACCGMCYGGBCGGTWT_NZ_CP109088.1+;Alias=MEME-1;ID=ACAWACCGMCYGGBCGGTWT-MEME-1-479-NZ_CP109088.1;pvalue=3.2e-05;qvalue=0.881;sequence=CTATTCGGCACATTCGGTCT;;FIMO_ID=479	NZ_CP109088.1	4549180	4549470	4549480	4552602	ID=promoter-gene-OHB02_RS20005;Parent=gene-OHB02_RS20005;GeneStart=4549480;GeneEnd=4552602;ID=gene-OHB02_RS20005;Name=OHB02_RS20005;gbkey=Gene;gene_biotype=rRNA;locus_tag=OHB02_RS20005;old_locus_tag=OHB02_20085;ID=rna-OHB02_RS20005;Parent=gene-OHB02_RS20005;Dbxref=RFAM:RF02541;gbkey=rRNA;inference=COORDINATES: profile:INFERNAL:1.1.5;locus_tag=OHB02_RS20005;product=23S ribosomal RNA	+		23S ribosomal RNA	202
481	NZ_CP109088.1	fimo	nucleotide_motif	5425391	5425410	44.9	+	Name=ACAWACCGMCYGGBCGGTWT_NZ_CP109088.1+;Alias=MEME-1;ID=ACAWACCGMCYGGBCGGTWT-MEME-1-481-NZ_CP109088.1;pvalue=3.2e-05;qvalue=0.881;sequence=CTATTCGGCACATTCGGTCT;;FIMO_ID=481	NZ_CP109088.1	5425310	5425600	5425610	5428732	ID=promoter-gene-OHB02_RS23825;Parent=gene-OHB02_RS23825;GeneStart=5425610;GeneEnd=5428732;ID=gene-OHB02_RS23825;Name=OHB02_RS23825;gbkey=Gene;gene_biotype=rRNA;locus_tag=OHB02_RS23825;old_locus_tag=OHB02_23900;ID=rna-OHB02_RS23825;Parent=gene-OHB02_RS23825;Dbxref=RFAM:RF02541;gbkey=rRNA;inference=COORDINATES: profile:INFERNAL:1.1.5;locus_tag=OHB02_RS23825;product=23S ribosomal RNA	+		23S ribosomal RNA	200
484	NZ_CP109088.1	fimo	nucleotide_motif	5825238	5825257	44.9	+	Name=ACAWACCGMCYGGBCGGTWT_NZ_CP109088.1+;Alias=MEME-1;ID=ACAWACCGMCYGGBCGGTWT-MEME-1-484-NZ_CP109088.1;pvalue=3.2e-05;qvalue=0.881;sequence=CTATTCGGCACATTCGGTCT;;FIMO_ID=484	NZ_CP109088.1	5825157	5825447	5825457	5828578	ID=promoter-gene-OHB02_RS25445;Parent=gene-OHB02_RS25445;GeneStart=5825457;GeneEnd=5828578;ID=gene-OHB02_RS25445;Name=OHB02_RS25445;gbkey=Gene;gene_biotype=rRNA;locus_tag=OHB02_RS25445;old_locus_tag=OHB02_25520;ID=rna-OHB02_RS25445;Parent=gene-OHB02_RS25445;Dbxref=RFAM:RF02541;gbkey=rRNA;inference=COORDINATES: profile:INFERNAL:1.1.5;locus_tag=OHB02_RS25445;product=23S ribosomal RNA	+		23S ribosomal RNA	200
487	NZ_CP109088.1	fimo	nucleotide_motif	3358112	3358131	44.9	+	Name=ACAWACCGMCYGGBCGGTWT_NZ_CP109088.1+;Alias=MEME-1;ID=ACAWACCGMCYGGBCGGTWT-MEME-1-487-NZ_CP109088.1;pvalue=3.22e-05;qvalue=0.881;sequence=GCGTACGGAGAGTCCCGTAC;;FIMO_ID=487	NZ_CP109088.1	3357837	3358127	3357024	3357827	ID=promoter-gene-OHB02_RS14395;Parent=gene-OHB02_RS14395;GeneStart=3357024;GeneEnd=3357827;ID=gene-OHB02_RS14395;Name=OHB02_RS14395;gbkey=Gene;gene_biotype=protein_coding;locus_tag=OHB02_RS14395;old_locus_tag=OHB02_14470;ID=cds-WP_358225232.1;Parent=gene-OHB02_RS14395;Dbxref=GenBank:WP_358225232.1;Name=WP_358225232.1;gbkey=CDS;inference=COORDINATES: similar to AA sequence:RefSeq:WP_010644608.1;locus_tag=OHB02_RS14395;product=carbon-nitrogen family hydrolase;protein_id=WP_358225232.1;transl_table=11	-	WP_358225232.1	carbon-nitrogen family hydrolase	304
487	NZ_CP109088.1	fimo	nucleotide_motif	3358112	3358131	44.9	+	Name=ACAWACCGMCYGGBCGGTWT_NZ_CP109088.1+;Alias=MEME-1;ID=ACAWACCGMCYGGBCGGTWT-MEME-1-487-NZ_CP109088.1;pvalue=3.22e-05;qvalue=0.881;sequence=GCGTACGGAGAGTCCCGTAC;;FIMO_ID=487	NZ_CP109088.1	3357914	3358204	3358214	3359038	ID=promoter-gene-OHB02_RS14400;Parent=gene-OHB02_RS14400;GeneStart=3358214;GeneEnd=3359038;ID=gene-OHB02_RS14400;Name=OHB02_RS14400;gbkey=Gene;gene_biotype=protein_coding;locus_tag=OHB02_RS14400;old_locus_tag=OHB02_14475;ID=cds-WP_033950185.1;Parent=gene-OHB02_RS14400;Dbxref=GenBank:WP_033950185.1;Name=WP_033950185.1;Ontology_term=GO:0046872;gbkey=CDS;go_function=metal ion binding|0046872||IEA;inference=COORDINATES: similar to AA sequence:RefSeq:WP_019887949.1;locus_tag=OHB02_RS14400;product=maleylpyruvate isomerase family mycothiol-dependent enzyme;protein_id=WP_033950185.1;transl_table=11	+	WP_033950185.1	maleylpyruvate isomerase family mycothiol-dependent enzyme	83
521	NZ_CP109088.1	fimo	nucleotide_motif	5447896	5447915	44.7	-	Name=ACAWACCGMCYGGBCGGTWT_NZ_CP109088.1-;Alias=MEME-1;ID=ACAWACCGMCYGGBCGGTWT-MEME-1-521-NZ_CP109088.1;pvalue=3.42e-05;qvalue=0.881;sequence=CCATACCGGGCCGGCCGCAC;;FIMO_ID=521	NZ_CP109088.1	5447802	5447918	5447928	5448191	ID=promoter-gene-OHB02_RS23895;Parent=gene-OHB02_RS23895;GeneStart=5447928;GeneEnd=5448191;ID=gene-OHB02_RS23895;Name=OHB02_RS23895;gbkey=Gene;gene_biotype=protein_coding;locus_tag=OHB02_RS23895;old_locus_tag=OHB02_23970;ID=cds-WP_033954156.1;Parent=gene-OHB02_RS23895;Dbxref=GenBank:WP_033954156.1;Name=WP_033954156.1;gbkey=CDS;inference=COORDINATES: similar to AA sequence:RefSeq:WP_003951236.1;locus_tag=OHB02_RS23895;product=hypothetical protein;protein_id=WP_033954156.1;transl_table=11	+	WP_033954156.1	hypothetical protein	13
538	NZ_CP109088.1	fimo	nucleotide_motif	4323368	4323387	44.5	-	Name=ACAWACCGMCYGGBCGGTWT_NZ_CP109088.1-;Alias=MEME-1;ID=ACAWACCGMCYGGBCGGTWT-MEME-1-538-NZ_CP109088.1;pvalue=3.58e-05;qvalue=0.881;sequence=ACATTCCGGGCTCCCCGCAT;;FIMO_ID=538	NZ_CP109088.1	4323332	4323403	4323413	4324207	ID=promoter-gene-OHB02_RS19045;Parent=gene-OHB02_RS19045;GeneStart=4323413;GeneEnd=4324207;ID=gene-OHB02_RS19045;Name=OHB02_RS19045;gbkey=Gene;gene_biotype=protein_coding;locus_tag=OHB02_RS19045;old_locus_tag=OHB02_19120;ID=cds-WP_023417602.1;Parent=gene-OHB02_RS19045;Dbxref=GenBank:WP_023417602.1;Name=WP_023417602.1;Ontology_term=GO:0006281,GO:0004518;gbkey=CDS;go_function=nuclease activity|0004518||IEA;go_process=DNA repair|0006281||IEA;inference=COORDINATES: similar to AA sequence:RefSeq:WP_003950241.1;locus_tag=OHB02_RS19045;product=exodeoxyribonuclease III;protein_id=WP_023417602.1;transl_table=11	+	WP_023417602.1	exodeoxyribonuclease III	26
538	NZ_CP109088.1	fimo	nucleotide_motif	4323368	4323387	44.5	-	Name=ACAWACCGMCYGGBCGGTWT_NZ_CP109088.1-;Alias=MEME-1;ID=ACAWACCGMCYGGBCGGTWT-MEME-1-538-NZ_CP109088.1;pvalue=3.58e-05;qvalue=0.881;sequence=ACATTCCGGGCTCCCCGCAT;;FIMO_ID=538	NZ_CP109088.1	4323341	4323412	4322798	4323331	ID=promoter-gene-OHB02_RS19040;Parent=gene-OHB02_RS19040;GeneStart=4322798;GeneEnd=4323331;ID=gene-OHB02_RS19040;Name=OHB02_RS19040;gbkey=Gene;gene_biotype=protein_coding;locus_tag=OHB02_RS19040;old_locus_tag=OHB02_19115;ID=cds-WP_358220590.1;Parent=gene-OHB02_RS19040;Dbxref=GenBank:WP_358220590.1;Name=WP_358220590.1;Ontology_term=GO:0008080,GO:0016746;gbkey=CDS;go_function=N-acetyltransferase activity|0008080||IEA,acyltransferase activity|0016746||IEA;inference=COORDINATES: similar to AA sequence:RefSeq:WP_015507281.1;locus_tag=OHB02_RS19040;product=GNAT family N-acetyltransferase;protein_id=WP_358220590.1;transl_table=11	-	WP_358220590.1	GNAT family N-acetyltransferase	56
539	NZ_CP109088.1	fimo	nucleotide_motif	1845564	1845583	44.4	-	Name=ACAWACCGMCYGGBCGGTWT_NZ_CP109088.1-;Alias=MEME-1;ID=ACAWACCGMCYGGBCGGTWT-MEME-1-539-NZ_CP109088.1;pvalue=3.6e-05;qvalue=0.881;sequence=GGGAACCGGCCCGACGGTAC;;FIMO_ID=539	NZ_CP109088.1	1845374	1845664	1844870	1845364	ID=promoter-gene-OHB02_RS07700;Parent=gene-OHB02_RS07700;GeneStart=1844870;GeneEnd=1845364;ID=gene-OHB02_RS07700;Name=OHB02_RS07700;gbkey=Gene;gene_biotype=protein_coding;locus_tag=OHB02_RS07700;old_locus_tag=OHB02_07765;ID=cds-WP_023419611.1;Parent=gene-OHB02_RS07700;Dbxref=GenBank:WP_023419611.1;Name=WP_023419611.1;gbkey=CDS;inference=COORDINATES: similar to AA sequence:RefSeq:WP_016572339.1;locus_tag=OHB02_RS07700;product=DUF3145 domain-containing protein;protein_id=WP_023419611.1;transl_table=11	-	WP_023419611.1	DUF3145 domain-containing protein	219
539	NZ_CP109088.1	fimo	nucleotide_motif	1845564	1845583	44.4	-	Name=ACAWACCGMCYGGBCGGTWT_NZ_CP109088.1-;Alias=MEME-1;ID=ACAWACCGMCYGGBCGGTWT-MEME-1-539-NZ_CP109088.1;pvalue=3.6e-05;qvalue=0.881;sequence=GGGAACCGGCCCGACGGTAC;;FIMO_ID=539	NZ_CP109088.1	1845553	1845843	1845853	1846752	ID=promoter-gene-OHB02_RS07705;Parent=gene-OHB02_RS07705;GeneStart=1845853;GeneEnd=1846752;ID=gene-OHB02_RS07705;Name=OHB02_RS07705;gbkey=Gene;gene_biotype=protein_coding;locus_tag=OHB02_RS07705;old_locus_tag=OHB02_07770;ID=cds-WP_023419610.1;Parent=gene-OHB02_RS07705;Dbxref=GenBank:WP_023419610.1;Name=WP_023419610.1;Ontology_term=GO:0016788;gbkey=CDS;go_function=hydrolase activity%2C acting on ester bonds|0016788||IEA;inference=COORDINATES: similar to AA sequence:RefSeq:WP_008408704.1;locus_tag=OHB02_RS07705;product=SGNH/GDSL hydrolase family protein;protein_id=WP_023419610.1;transl_table=11	+	WP_023419610.1	SGNH/GDSL hydrolase family protein	270
542	NZ_CP109088.1	fimo	nucleotide_motif	1404778	1404797	44.4	+	Name=ACAWACCGMCYGGBCGGTWT_NZ_CP109088.1+;Alias=MEME-1;ID=ACAWACCGMCYGGBCGGTWT-MEME-1-542-NZ_CP109088.1;pvalue=3.61e-05;qvalue=0.881;sequence=ATATCCGTACCGATCCGTAT;;FIMO_ID=542	NZ_CP109088.1	1404668	1404937	1403645	1404658	ID=promoter-gene-OHB02_RS05735;Parent=gene-OHB02_RS05735;GeneStart=1403645;GeneEnd=1404658;ID=gene-OHB02_RS05735;Name=OHB02_RS05735;gbkey=Gene;gene_biotype=protein_coding;locus_tag=OHB02_RS05735;old_locus_tag=OHB02_05790;ID=cds-WP_164180259.1;Parent=gene-OHB02_RS05735;Dbxref=GenBank:WP_164180259.1;Name=WP_164180259.1;Ontology_term=GO:0005886;gbkey=CDS;go_component=plasma membrane|0005886||IEA;inference=COORDINATES: similar to AA sequence:RefSeq:WP_008405888.1;locus_tag=OHB02_RS05735;product=TerC family protein;protein_id=WP_164180259.1;transl_table=11	-	WP_164180259.1	TerC family protein	139
544	NZ_CP109088.1	fimo	nucleotide_motif	2505892	2505911	44.4	-	Name=ACAWACCGMCYGGBCGGTWT_NZ_CP109088.1-;Alias=MEME-1;ID=ACAWACCGMCYGGBCGGTWT-MEME-1-544-NZ_CP109088.1;pvalue=3.63e-05;qvalue=0.881;sequence=ACGAACGTCACCGGCCGTAC;;FIMO_ID=544	NZ_CP109088.1	2505648	2505938	2504649	2505638	ID=promoter-gene-OHB02_RS10650;Parent=gene-OHB02_RS10650;GeneStart=2504649;GeneEnd=2505638;ID=gene-OHB02_RS10650;Name=OHB02_RS10650;gbkey=Gene;gene_biotype=protein_coding;locus_tag=OHB02_RS10650;old_locus_tag=OHB02_10715;ID=cds-WP_003948493.1;Parent=gene-OHB02_RS10650;Dbxref=GenBank:WP_003948493.1;Name=WP_003948493.1;Ontology_term=GO:0006108,GO:0016615;gbkey=CDS;go_function=malate dehydrogenase activity|0016615||IEA;go_process=malate metabolic process|0006108||IEA;inference=COORDINATES: similar to AA sequence:RefSeq:WP_010351814.1;locus_tag=OHB02_RS10650;product=malate dehydrogenase;protein_id=WP_003948493.1;transl_table=11	-	WP_003948493.1	malate dehydrogenase	273
547	NZ_CP109088.1	fimo	nucleotide_motif	2392478	2392497	44.4	+	Name=ACAWACCGMCYGGBCGGTWT_NZ_CP109088.1+;Alias=MEME-1;ID=ACAWACCGMCYGGBCGGTWT-MEME-1-547-NZ_CP109088.1;pvalue=3.65e-05;qvalue=0.881;sequence=ACAGTCCATATGGACTGTTC;;FIMO_ID=547	NZ_CP109088.1	2392475	2392505	2391872	2392465	ID=promoter-gene-OHB02_RS10150;Parent=gene-OHB02_RS10150;GeneStart=2391872;GeneEnd=2392465;ID=gene-OHB02_RS10150;Name=OHB02_RS10150;gbkey=Gene;gene_biotype=protein_coding;locus_tag=OHB02_RS10150;old_locus_tag=OHB02_10215;ID=cds-WP_023419150.1;Parent=gene-OHB02_RS10150;Dbxref=GenBank:WP_023419150.1;Name=WP_023419150.1;Ontology_term=GO:0003677,GO:0003700;gbkey=CDS;go_function=DNA binding|0003677||IEA,DNA-binding transcription factor activity|0003700||IEA;inference=COORDINATES: similar to AA sequence:RefSeq:WP_008403742.1;locus_tag=OHB02_RS10150;product=PadR family transcriptional regulator;protein_id=WP_023419150.1;transl_table=11	-	WP_023419150.1	PadR family transcriptional regulator	32
556	NZ_CP109088.1	fimo	nucleotide_motif	4486462	4486481	44.3	-	Name=ACAWACCGMCYGGBCGGTWT_NZ_CP109088.1-;Alias=MEME-1;ID=ACAWACCGMCYGGBCGGTWT-MEME-1-556-NZ_CP109088.1;pvalue=3.69e-05;qvalue=0.881;sequence=CCATTCGACACGGCCGGCTT;;FIMO_ID=556	NZ_CP109088.1	4486405	4486634	4486644	4487012	ID=promoter-gene-OHB02_RS19765;Parent=gene-OHB02_RS19765;GeneStart=4486644;GeneEnd=4487012;ID=gene-OHB02_RS19765;Name=OHB02_RS19765;gbkey=Gene;gene_biotype=protein_coding;locus_tag=OHB02_RS19765;old_locus_tag=OHB02_19845;ID=cds-WP_033947148.1;Parent=gene-OHB02_RS19765;Dbxref=GenBank:WP_033947148.1;Name=WP_033947148.1;Ontology_term=GO:0006355,GO:0043856;gbkey=CDS;go_function=anti-sigma factor antagonist activity|0043856||IEA;go_process=regulation of DNA-templated transcription|0006355||IEA;inference=COORDINATES: similar to AA sequence:RefSeq:WP_003950387.1;locus_tag=OHB02_RS19765;product=STAS domain-containing protein;protein_id=WP_033947148.1;transl_table=11	+	WP_033947148.1	STAS domain-containing protein	163
556	NZ_CP109088.1	fimo	nucleotide_motif	4486462	4486481	44.3	-	Name=ACAWACCGMCYGGBCGGTWT_NZ_CP109088.1-;Alias=MEME-1;ID=ACAWACCGMCYGGBCGGTWT-MEME-1-556-NZ_CP109088.1;pvalue=3.69e-05;qvalue=0.881;sequence=CCATTCGACACGGCCGGCTT;;FIMO_ID=556	NZ_CP109088.1	4486414	4486643	4485418	4486404	ID=promoter-gene-OHB02_RS19760;Parent=gene-OHB02_RS19760;GeneStart=4485418;GeneEnd=4486404;ID=gene-OHB02_RS19760;Name=OHB02_RS19760;gbkey=Gene;gene_biotype=protein_coding;locus_tag=OHB02_RS19760;old_locus_tag=OHB02_19840;ID=cds-WP_230535573.1;Parent=gene-OHB02_RS19760;Dbxref=GenBank:WP_230535573.1;Name=WP_230535573.1;gbkey=CDS;inference=COORDINATES: similar to AA sequence:RefSeq:WP_010642919.1;locus_tag=OHB02_RS19760;product=RNA polymerase sigma factor SigF;protein_id=WP_230535573.1;transl_table=11	-	WP_230535573.1	RNA polymerase sigma factor SigF	77
559	NZ_CP109088.1	fimo	nucleotide_motif	561758	561777	44.3	-	Name=ACAWACCGMCYGGBCGGTWT_NZ_CP109088.1-;Alias=MEME-1;ID=ACAWACCGMCYGGBCGGTWT-MEME-1-559-NZ_CP109088.1;pvalue=3.72e-05;qvalue=0.881;sequence=CCGTACCGGCACGGCGGTAC;;FIMO_ID=559	NZ_CP109088.1	561715	561867	561877	562335	ID=promoter-gene-OHB02_RS01820;Parent=gene-OHB02_RS01820;GeneStart=561877;GeneEnd=562335;ID=gene-OHB02_RS01820;Name=OHB02_RS01820;gbkey=Gene;gene_biotype=protein_coding;locus_tag=OHB02_RS01820;old_locus_tag=OHB02_01845;ID=cds-WP_051367658.1;Parent=gene-OHB02_RS01820;Dbxref=GenBank:WP_051367658.1;Name=WP_051367658.1;Ontology_term=GO:0006402,GO:0016075,GO:0003677,GO:0003723,GO:0004521;gbkey=CDS;go_function=DNA binding|0003677||IEA,RNA binding|0003723||IEA,RNA endonuclease activity|0004521||IEA;go_process=mRNA catabolic process|0006402||IEA,rRNA catabolic process|0016075||IEA;inference=COORDINATES: similar to AA sequence:RefSeq:WP_018471063.1;locus_tag=OHB02_RS01820;product=type II toxin-antitoxin system PemK/MazF family toxin;protein_id=WP_051367658.1;transl_table=11	+	WP_051367658.1	type II toxin-antitoxin system PemK/MazF family toxin	100
573	NZ_CP109088.1	fimo	nucleotide_motif	3058558	3058577	44.2	+	Name=ACAWACCGMCYGGBCGGTWT_NZ_CP109088.1+;Alias=MEME-1;ID=ACAWACCGMCYGGBCGGTWT-MEME-1-573-NZ_CP109088.1;pvalue=3.8e-05;qvalue=0.881;sequence=ACGGACGGGCCGCCCGGCTT;;FIMO_ID=573	NZ_CP109088.1	3058526	3058783	3058172	3058516	ID=promoter-gene-OHB02_RS13010;Parent=gene-OHB02_RS13010;GeneStart=3058172;GeneEnd=3058516;ID=gene-OHB02_RS13010;Name=OHB02_RS13010;gbkey=Gene;gene_biotype=protein_coding;locus_tag=OHB02_RS13010;old_locus_tag=OHB02_13090;ID=cds-WP_023422437.1;Parent=gene-OHB02_RS13010;Dbxref=GenBank:WP_023422437.1;Name=WP_023422437.1;gbkey=CDS;inference=COORDINATES: similar to AA sequence:RefSeq:WP_008415406.1;locus_tag=OHB02_RS13010;product=DUF2516 family protein;protein_id=WP_023422437.1;transl_table=11	-	WP_023422437.1	DUF2516 family protein	61
580	NZ_CP109088.1	fimo	nucleotide_motif	2467593	2467612	44.1	+	Name=ACAWACCGMCYGGBCGGTWT_NZ_CP109088.1+;Alias=MEME-1;ID=ACAWACCGMCYGGBCGGTWT-MEME-1-580-NZ_CP109088.1;pvalue=3.87e-05;qvalue=0.881;sequence=ATGAACCACGGGTGCGGCAT;;FIMO_ID=580	NZ_CP109088.1	2467495	2467676	2467686	2468081	ID=promoter-gene-OHB02_RS10460;Parent=gene-OHB02_RS10460;GeneStart=2467686;GeneEnd=2468081;ID=gene-OHB02_RS10460;Name=OHB02_RS10460;gbkey=Gene;gene_biotype=protein_coding;locus_tag=OHB02_RS10460;old_locus_tag=OHB02_10525;ID=cds-WP_230536231.1;Parent=gene-OHB02_RS10460;Dbxref=GenBank:WP_230536231.1;Name=WP_230536231.1;gbkey=CDS;inference=COORDINATES: similar to AA sequence:RefSeq:WP_008734377.1;locus_tag=OHB02_RS10460;product=DUF302 domain-containing protein;protein_id=WP_230536231.1;transl_table=11	+	WP_230536231.1	DUF302 domain-containing protein	74
580	NZ_CP109088.1	fimo	nucleotide_motif	2467593	2467612	44.1	+	Name=ACAWACCGMCYGGBCGGTWT_NZ_CP109088.1+;Alias=MEME-1;ID=ACAWACCGMCYGGBCGGTWT-MEME-1-580-NZ_CP109088.1;pvalue=3.87e-05;qvalue=0.881;sequence=ATGAACCACGGGTGCGGCAT;;FIMO_ID=580	NZ_CP109088.1	2467504	2467685	2466130	2467494	ID=promoter-gene-OHB02_RS10455;Parent=gene-OHB02_RS10455;GeneStart=2466130;GeneEnd=2467494;ID=gene-OHB02_RS10455;Name=OHB02_RS10455;gbkey=Gene;gene_biotype=protein_coding;locus_tag=OHB02_RS10455;old_locus_tag=OHB02_10520;ID=cds-WP_164180930.1;Parent=gene-OHB02_RS10455;Dbxref=GenBank:WP_164180930.1;Name=WP_164180930.1;Ontology_term=GO:0016787,GO:0046872;gbkey=CDS;go_function=hydrolase activity|0016787||IEA,metal ion binding|0046872||IEA;inference=COORDINATES: similar to AA sequence:RefSeq:WP_004936967.1;locus_tag=OHB02_RS10455;product=MBL fold metallo-hydrolase;protein_id=WP_164180930.1;transl_table=11	-	WP_164180930.1	MBL fold metallo-hydrolase	118
582	NZ_CP109088.1	fimo	nucleotide_motif	4466750	4466769	44.1	+	Name=ACAWACCGMCYGGBCGGTWT_NZ_CP109088.1+;Alias=MEME-1;ID=ACAWACCGMCYGGBCGGTWT-MEME-1-582-NZ_CP109088.1;pvalue=3.87e-05;qvalue=0.881;sequence=CGGAACCGGTCAATTCGCTT;;FIMO_ID=582	NZ_CP109088.1	4466624	4466914	4466924	4467361	ID=promoter-gene-OHB02_RS19675;Parent=gene-OHB02_RS19675;GeneStart=4466924;GeneEnd=4467361;ID=gene-OHB02_RS19675;Name=OHB02_RS19675;gbkey=Gene;gene_biotype=protein_coding;locus_tag=OHB02_RS19675;old_locus_tag=OHB02_19750;ID=cds-WP_033947211.1;Parent=gene-OHB02_RS19675;Dbxref=GenBank:WP_033947211.1;Name=WP_033947211.1;gbkey=CDS;inference=COORDINATES: similar to AA sequence:RefSeq:WP_008417691.1;locus_tag=OHB02_RS19675;product=hypothetical protein;protein_id=WP_033947211.1;transl_table=11	+	WP_033947211.1	hypothetical protein	155
584	NZ_CP109088.1	fimo	nucleotide_motif	2051777	2051796	44.1	-	Name=ACAWACCGMCYGGBCGGTWT_NZ_CP109088.1-;Alias=MEME-1;ID=ACAWACCGMCYGGBCGGTWT-MEME-1-584-NZ_CP109088.1;pvalue=3.89e-05;qvalue=0.881;sequence=ACGTACGAAATGGGCAGCCT;;FIMO_ID=584	NZ_CP109088.1	2051538	2051828	2051838	2052866	ID=promoter-gene-OHB02_RS08615;Parent=gene-OHB02_RS08615;GeneStart=2051838;GeneEnd=2052866;ID=gene-OHB02_RS08615;Name=OHB02_RS08615;gbkey=Gene;gene_biotype=protein_coding;locus_tag=OHB02_RS08615;old_locus_tag=OHB02_08680;ID=cds-WP_023419447.1;Parent=gene-OHB02_RS08615;Dbxref=GenBank:WP_023419447.1;Name=WP_023419447.1;Ontology_term=GO:0008652,GO:0004073,GO:0016620,GO:0051287;gbkey=CDS;go_function=aspartate-semialdehyde dehydrogenase activity|0004073||IEA,oxidoreductase activity%2C acting on the aldehyde or oxo group of donors%2C NAD or NADP as acceptor|0016620||IEA,NAD binding|0051287||IEA;go_process=amino acid biosynthetic process|0008652||IEA;inference=COORDINATES: similar to AA sequence:RefSeq:WP_007455105.1;locus_tag=OHB02_RS08615;product=aspartate-semialdehyde dehydrogenase;protein_id=WP_023419447.1;transl_table=11	+	WP_023419447.1	aspartate-semialdehyde dehydrogenase	42
587	NZ_CP109088.1	fimo	nucleotide_motif	3177125	3177144	44.1	-	Name=ACAWACCGMCYGGBCGGTWT_NZ_CP109088.1-;Alias=MEME-1;ID=ACAWACCGMCYGGBCGGTWT-MEME-1-587-NZ_CP109088.1;pvalue=3.91e-05;qvalue=0.881;sequence=TCAGACGATGCGGGCGGCTT;;FIMO_ID=587	NZ_CP109088.1	3176994	3177160	3177170	3177400	ID=promoter-gene-OHB02_RS13660;Parent=gene-OHB02_RS13660;GeneStart=3177170;GeneEnd=3177400;ID=gene-OHB02_RS13660;Name=OHB02_RS13660;gbkey=Gene;gene_biotype=protein_coding;locus_tag=OHB02_RS13660;old_locus_tag=OHB02_13735;ID=cds-WP_033951956.1;Parent=gene-OHB02_RS13660;Dbxref=GenBank:WP_033951956.1;Name=WP_033951956.1;gbkey=CDS;inference=COORDINATES: similar to AA sequence:RefSeq:WP_018895121.1;locus_tag=OHB02_RS13660;product=hypothetical protein;protein_id=WP_033951956.1;transl_table=11	+	WP_033951956.1	hypothetical protein	26
587	NZ_CP109088.1	fimo	nucleotide_motif	3177125	3177144	44.1	-	Name=ACAWACCGMCYGGBCGGTWT_NZ_CP109088.1-;Alias=MEME-1;ID=ACAWACCGMCYGGBCGGTWT-MEME-1-587-NZ_CP109088.1;pvalue=3.91e-05;qvalue=0.881;sequence=TCAGACGATGCGGGCGGCTT;;FIMO_ID=587	NZ_CP109088.1	3177003	3177169	3176463	3176993	ID=promoter-gene-OHB02_RS13655;Parent=gene-OHB02_RS13655;GeneStart=3176463;GeneEnd=3176993;ID=gene-OHB02_RS13655;Name=OHB02_RS13655;gbkey=Gene;gene_biotype=protein_coding;locus_tag=OHB02_RS13655;old_locus_tag=OHB02_13730;ID=cds-WP_033951958.1;Parent=gene-OHB02_RS13655;Dbxref=GenBank:WP_033951958.1;Name=WP_033951958.1;gbkey=CDS;inference=COORDINATES: similar to AA sequence:RefSeq:WP_018470118.1;locus_tag=OHB02_RS13655;product=hypothetical protein;protein_id=WP_033951958.1;transl_table=11	-	WP_033951958.1	hypothetical protein	151
588	NZ_CP109088.1	fimo	nucleotide_motif	5961060	5961079	44.1	-	Name=ACAWACCGMCYGGBCGGTWT_NZ_CP109088.1-;Alias=MEME-1;ID=ACAWACCGMCYGGBCGGTWT-MEME-1-588-NZ_CP109088.1;pvalue=3.91e-05;qvalue=0.881;sequence=GCGTACGGACTCGACGGTCC;;FIMO_ID=588	NZ_CP109088.1	5960994	5961077	5961087	5962214	ID=promoter-gene-OHB02_RS26050;Parent=gene-OHB02_RS26050;GeneStart=5961087;GeneEnd=5962214;ID=gene-OHB02_RS26050;Name=OHB02_RS26050;gbkey=Gene;gene_biotype=protein_coding;locus_tag=OHB02_RS26050;old_locus_tag=OHB02_26125;ID=cds-WP_371798011.1;Parent=gene-OHB02_RS26050;Dbxref=GenBank:WP_371798011.1;Name=WP_371798011.1;gbkey=CDS;inference=COORDINATES: similar to AA sequence:RefSeq:WP_018469101.1;locus_tag=OHB02_RS26050;product=DUF6183 family protein;protein_id=WP_371798011.1;transl_table=11	+	WP_371798011.1	DUF6183 family protein	8
588	NZ_CP109088.1	fimo	nucleotide_motif	5961060	5961079	44.1	-	Name=ACAWACCGMCYGGBCGGTWT_NZ_CP109088.1-;Alias=MEME-1;ID=ACAWACCGMCYGGBCGGTWT-MEME-1-588-NZ_CP109088.1;pvalue=3.91e-05;qvalue=0.881;sequence=GCGTACGGACTCGACGGTCC;;FIMO_ID=588	NZ_CP109088.1	5961003	5961086	5960556	5960993	ID=promoter-gene-OHB02_RS26045;Parent=gene-OHB02_RS26045;GeneStart=5960556;GeneEnd=5960993;ID=gene-OHB02_RS26045;Name=OHB02_RS26045;gbkey=Gene;gene_biotype=protein_coding;locus_tag=OHB02_RS26045;old_locus_tag=OHB02_26120;ID=cds-WP_023416294.1;Parent=gene-OHB02_RS26045;Dbxref=GenBank:WP_023416294.1;Name=WP_023416294.1;Ontology_term=GO:0015035;gbkey=CDS;go_function=protein-disulfide reductase activity|0015035||IEA;inference=COORDINATES: similar to AA sequence:RefSeq:WP_003951726.1;locus_tag=OHB02_RS26045;product=glutaredoxin domain-containing protein;protein_id=WP_023416294.1;transl_table=11	-	WP_023416294.1	glutaredoxin domain-containing protein	86
590	NZ_CP109088.1	fimo	nucleotide_motif	5825249	5825268	44	-	Name=ACAWACCGMCYGGBCGGTWT_NZ_CP109088.1-;Alias=MEME-1;ID=ACAWACCGMCYGGBCGGTWT-MEME-1-590-NZ_CP109088.1;pvalue=3.93e-05;qvalue=0.881;sequence=ACAGTCCGAGCAGACCGAAT;;FIMO_ID=590	NZ_CP109088.1	5825157	5825447	5825457	5828578	ID=promoter-gene-OHB02_RS25445;Parent=gene-OHB02_RS25445;GeneStart=5825457;GeneEnd=5828578;ID=gene-OHB02_RS25445;Name=OHB02_RS25445;gbkey=Gene;gene_biotype=rRNA;locus_tag=OHB02_RS25445;old_locus_tag=OHB02_25520;ID=rna-OHB02_RS25445;Parent=gene-OHB02_RS25445;Dbxref=RFAM:RF02541;gbkey=rRNA;inference=COORDINATES: profile:INFERNAL:1.1.5;locus_tag=OHB02_RS25445;product=23S ribosomal RNA	+		23S ribosomal RNA	189
618	NZ_CP109088.1	fimo	nucleotide_motif	34975	34994	43.8	-	Name=ACAWACCGMCYGGBCGGTWT_NZ_CP109088.1-;Alias=MEME-1;ID=ACAWACCGMCYGGBCGGTWT-MEME-1-618-NZ_CP109088.1;pvalue=4.13e-05;qvalue=0.881;sequence=ACAGTCCGTGGGGCCGGTTC;;FIMO_ID=618	NZ_CP109088.1	34819	35094	33557	34809	ID=promoter-gene-OHB02_RS00170;Parent=gene-OHB02_RS00170;GeneStart=33557;GeneEnd=34809;ID=gene-OHB02_RS00170;Name=OHB02_RS00170;gbkey=Gene;gene_biotype=protein_coding;locus_tag=OHB02_RS00170;old_locus_tag=OHB02_00165;ID=cds-WP_370466145.1-2;Parent=gene-OHB02_RS00170;Dbxref=GenBank:WP_370466145.1;Name=WP_370466145.1;Note=programmed frameshift;Ontology_term=GO:0004803;exception=ribosomal slippage;gbkey=CDS;go_function=transposase activity|0004803||IEA;inference=COORDINATES: similar to AA sequence:RefSeq:WP_086558251.1;locus_tag=OHB02_RS00170;product=IS3 family transposase;protein_id=WP_370466145.1;transl_table=11;ID=cds-WP_370466145.1-2;Parent=gene-OHB02_RS00170;Dbxref=GenBank:WP_370466145.1;Name=WP_370466145.1;Note=programmed frameshift;Ontology_term=GO:0004803;exception=ribosomal slippage;gbkey=CDS;go_function=transposase activity|0004803||IEA;inference=COORDINATES: similar to AA sequence:RefSeq:WP_086558251.1;locus_tag=OHB02_RS00170;product=IS3 family transposase;protein_id=WP_370466145.1;transl_table=11	-	WP_370466145.1	IS3 family transposase	185
622	NZ_CP109088.1	fimo	nucleotide_motif	6935066	6935085	43.8	+	Name=ACAWACCGMCYGGBCGGTWT_NZ_CP109088.1+;Alias=MEME-1;ID=ACAWACCGMCYGGBCGGTWT-MEME-1-622-NZ_CP109088.1;pvalue=4.13e-05;qvalue=0.881;sequence=ACAGTCCGTGGGGCCGGTTC;;FIMO_ID=622	NZ_CP109088.1	6934966	6935241	6935251	6936503	ID=promoter-gene-OHB02_RS29950;Parent=gene-OHB02_RS29950;GeneStart=6935251;GeneEnd=6936503;ID=gene-OHB02_RS29950;Name=OHB02_RS29950;gbkey=Gene;gene_biotype=protein_coding;locus_tag=OHB02_RS29950;old_locus_tag=OHB02_30030;ID=cds-WP_370466145.1-3;Parent=gene-OHB02_RS29950;Dbxref=GenBank:WP_370466145.1;Name=WP_370466145.1;Note=programmed frameshift;Ontology_term=GO:0004803;exception=ribosomal slippage;gbkey=CDS;go_function=transposase activity|0004803||IEA;inference=COORDINATES: similar to AA sequence:RefSeq:WP_086558251.1;locus_tag=OHB02_RS29950;product=IS3 family transposase;protein_id=WP_370466145.1;transl_table=11;ID=cds-WP_370466145.1-3;Parent=gene-OHB02_RS29950;Dbxref=GenBank:WP_370466145.1;Name=WP_370466145.1;Note=programmed frameshift;Ontology_term=GO:0004803;exception=ribosomal slippage;gbkey=CDS;go_function=transposase activity|0004803||IEA;inference=COORDINATES: similar to AA sequence:RefSeq:WP_086558251.1;locus_tag=OHB02_RS29950;product=IS3 family transposase;protein_id=WP_370466145.1;transl_table=11	+	WP_370466145.1	IS3 family transposase	166
626	NZ_CP109088.1	fimo	nucleotide_motif	2877378	2877397	43.8	-	Name=ACAWACCGMCYGGBCGGTWT_NZ_CP109088.1-;Alias=MEME-1;ID=ACAWACCGMCYGGBCGGTWT-MEME-1-626-NZ_CP109088.1;pvalue=4.17e-05;qvalue=0.881;sequence=TGAAACCTCATCTCCTGTCC;;FIMO_ID=626	NZ_CP109088.1	2877290	2877557	2877567	2878142	ID=promoter-gene-OHB02_RS12470;Parent=gene-OHB02_RS12470;GeneStart=2877567;GeneEnd=2878142;ID=gene-OHB02_RS12470;Name=OHB02_RS12470;gbkey=Gene;gene_biotype=protein_coding;locus_tag=OHB02_RS12470;old_locus_tag=OHB02_12550;ID=cds-WP_023418758.1;Parent=gene-OHB02_RS12470;Dbxref=GenBank:WP_023418758.1;Name=WP_023418758.1;Ontology_term=GO:0046654,GO:0004146,GO:0050661;gbkey=CDS;go_function=dihydrofolate reductase activity|0004146||IEA,NADP binding|0050661||IEA;go_process=tetrahydrofolate biosynthetic process|0046654||IEA;inference=COORDINATES: similar to AA sequence:RefSeq:WP_008404967.1;locus_tag=OHB02_RS12470;product=dihydrofolate reductase family protein;protein_id=WP_023418758.1;transl_table=11	+	WP_023418758.1	dihydrofolate reductase family protein	170
626	NZ_CP109088.1	fimo	nucleotide_motif	2877378	2877397	43.8	-	Name=ACAWACCGMCYGGBCGGTWT_NZ_CP109088.1-;Alias=MEME-1;ID=ACAWACCGMCYGGBCGGTWT-MEME-1-626-NZ_CP109088.1;pvalue=4.17e-05;qvalue=0.881;sequence=TGAAACCTCATCTCCTGTCC;;FIMO_ID=626	NZ_CP109088.1	2877299	2877566	2875562	2877289	ID=promoter-gene-OHB02_RS12465;Parent=gene-OHB02_RS12465;GeneStart=2875562;GeneEnd=2877289;ID=gene-OHB02_RS12465;Name=OHB02_RS12465;gbkey=Gene;gene_biotype=protein_coding;locus_tag=OHB02_RS12465;old_locus_tag=OHB02_12545;ID=cds-WP_371797726.1;Parent=gene-OHB02_RS12465;Dbxref=GenBank:WP_371797726.1;Name=WP_371797726.1;gbkey=CDS;inference=COORDINATES: similar to AA sequence:RefSeq:WP_003975484.1;locus_tag=OHB02_RS12465;product=BACON domain-containing protein;protein_id=WP_371797726.1;transl_table=11	-	WP_371797726.1	BACON domain-containing protein	108
628	NZ_CP109088.1	fimo	nucleotide_motif	1272962	1272981	43.8	+	Name=ACAWACCGMCYGGBCGGTWT_NZ_CP109088.1+;Alias=MEME-1;ID=ACAWACCGMCYGGBCGGTWT-MEME-1-628-NZ_CP109088.1;pvalue=4.19e-05;qvalue=0.881;sequence=CTCAACCTCCCGAACTGTTT;;FIMO_ID=628	NZ_CP109088.1	1272821	1273111	1269690	1272811	ID=promoter-gene-OHB02_RS05120;Parent=gene-OHB02_RS05120;GeneStart=1269690;GeneEnd=1272811;ID=gene-OHB02_RS05120;Name=OHB02_RS05120;gbkey=Gene;gene_biotype=rRNA;locus_tag=OHB02_RS05120;old_locus_tag=OHB02_05175;ID=rna-OHB02_RS05120;Parent=gene-OHB02_RS05120;Dbxref=RFAM:RF02541;gbkey=rRNA;inference=COORDINATES: profile:INFERNAL:1.1.5;locus_tag=OHB02_RS05120;product=23S ribosomal RNA	-		23S ribosomal RNA	170
629	NZ_CP109088.1	fimo	nucleotide_motif	2858264	2858283	43.8	+	Name=ACAWACCGMCYGGBCGGTWT_NZ_CP109088.1+;Alias=MEME-1;ID=ACAWACCGMCYGGBCGGTWT-MEME-1-629-NZ_CP109088.1;pvalue=4.19e-05;qvalue=0.881;sequence=CTCAACCTCCCGAACTGTTT;;FIMO_ID=629	NZ_CP109088.1	2858125	2858415	2854993	2858115	ID=promoter-gene-OHB02_RS12375;Parent=gene-OHB02_RS12375;GeneStart=2854993;GeneEnd=2858115;ID=gene-OHB02_RS12375;Name=OHB02_RS12375;gbkey=Gene;gene_biotype=rRNA;locus_tag=OHB02_RS12375;old_locus_tag=OHB02_12450;ID=rna-OHB02_RS12375;Parent=gene-OHB02_RS12375;Dbxref=RFAM:RF02541;gbkey=rRNA;inference=COORDINATES: profile:INFERNAL:1.1.5;locus_tag=OHB02_RS12375;product=23S ribosomal RNA	-		23S ribosomal RNA	168
630	NZ_CP109088.1	fimo	nucleotide_motif	3658619	3658638	43.8	-	Name=ACAWACCGMCYGGBCGGTWT_NZ_CP109088.1-;Alias=MEME-1;ID=ACAWACCGMCYGGBCGGTWT-MEME-1-630-NZ_CP109088.1;pvalue=4.19e-05;qvalue=0.881;sequence=CTCAACCTCCCGAACTGTTT;;FIMO_ID=630	NZ_CP109088.1	3658489	3658779	3658789	3661910	ID=promoter-gene-OHB02_RS15780;Parent=gene-OHB02_RS15780;GeneStart=3658789;GeneEnd=3661910;ID=gene-OHB02_RS15780;Name=OHB02_RS15780;gbkey=Gene;gene_biotype=rRNA;locus_tag=OHB02_RS15780;old_locus_tag=OHB02_15840;ID=rna-OHB02_RS15780;Parent=gene-OHB02_RS15780;Dbxref=RFAM:RF02541;gbkey=rRNA;inference=COORDINATES: profile:INFERNAL:1.1.5;locus_tag=OHB02_RS15780;product=23S ribosomal RNA	+		23S ribosomal RNA	151
632	NZ_CP109088.1	fimo	nucleotide_motif	5825289	5825308	43.8	-	Name=ACAWACCGMCYGGBCGGTWT_NZ_CP109088.1-;Alias=MEME-1;ID=ACAWACCGMCYGGBCGGTWT-MEME-1-632-NZ_CP109088.1;pvalue=4.19e-05;qvalue=0.881;sequence=CTCAACCTCCCGAACTGTTT;;FIMO_ID=632	NZ_CP109088.1	5825157	5825447	5825457	5828578	ID=promoter-gene-OHB02_RS25445;Parent=gene-OHB02_RS25445;GeneStart=5825457;GeneEnd=5828578;ID=gene-OHB02_RS25445;Name=OHB02_RS25445;gbkey=Gene;gene_biotype=rRNA;locus_tag=OHB02_RS25445;old_locus_tag=OHB02_25520;ID=rna-OHB02_RS25445;Parent=gene-OHB02_RS25445;Dbxref=RFAM:RF02541;gbkey=rRNA;inference=COORDINATES: profile:INFERNAL:1.1.5;locus_tag=OHB02_RS25445;product=23S ribosomal RNA	+		23S ribosomal RNA	149
641	NZ_CP109088.1	fimo	nucleotide_motif	1361199	1361218	43.6	+	Name=ACAWACCGMCYGGBCGGTWT_NZ_CP109088.1+;Alias=MEME-1;ID=ACAWACCGMCYGGBCGGTWT-MEME-1-641-NZ_CP109088.1;pvalue=4.32e-05;qvalue=0.881;sequence=GTAGACGGATTTGTTGGCAT;;FIMO_ID=641	NZ_CP109088.1	1361153	1361384	1361394	1363253	ID=promoter-gene-OHB02_RS05550;Parent=gene-OHB02_RS05550;GeneStart=1361394;GeneEnd=1363253;ID=gene-OHB02_RS05550;Name=OHB02_RS05550;gbkey=Gene;gene_biotype=protein_coding;locus_tag=OHB02_RS05550;old_locus_tag=OHB02_05605;ID=cds-WP_371797575.1;Parent=gene-OHB02_RS05550;Dbxref=GenBank:WP_371797575.1;Name=WP_371797575.1;Ontology_term=GO:0003824;gbkey=CDS;go_function=catalytic activity|0003824||IEA;inference=COORDINATES: similar to AA sequence:RefSeq:WP_010637052.1;locus_tag=OHB02_RS05550;product=endonuclease/exonuclease/phosphatase family protein;protein_id=WP_371797575.1;transl_table=11	+	WP_371797575.1	endonuclease/exonuclease/phosphatase family protein	176
641	NZ_CP109088.1	fimo	nucleotide_motif	1361199	1361218	43.6	+	Name=ACAWACCGMCYGGBCGGTWT_NZ_CP109088.1+;Alias=MEME-1;ID=ACAWACCGMCYGGBCGGTWT-MEME-1-641-NZ_CP109088.1;pvalue=4.32e-05;qvalue=0.881;sequence=GTAGACGGATTTGTTGGCAT;;FIMO_ID=641	NZ_CP109088.1	1361162	1361393	1359692	1361152	ID=promoter-gene-OHB02_RS05545;Parent=gene-OHB02_RS05545;GeneStart=1359692;GeneEnd=1361152;ID=gene-OHB02_RS05545;Name=OHB02_RS05545;gbkey=Gene;gene_biotype=protein_coding;locus_tag=OHB02_RS05545;old_locus_tag=OHB02_05600;ID=cds-WP_033949497.1;Parent=gene-OHB02_RS05545;Dbxref=GenBank:WP_033949497.1;Name=WP_033949497.1;gbkey=CDS;inference=COORDINATES: similar to AA sequence:RefSeq:WP_010637050.1;locus_tag=OHB02_RS05545;product=hypothetical protein;protein_id=WP_033949497.1;transl_table=11	-	WP_033949497.1	hypothetical protein	66
642	NZ_CP109088.1	fimo	nucleotide_motif	6313722	6313741	43.6	-	Name=ACAWACCGMCYGGBCGGTWT_NZ_CP109088.1-;Alias=MEME-1;ID=ACAWACCGMCYGGBCGGTWT-MEME-1-642-NZ_CP109088.1;pvalue=4.32e-05;qvalue=0.881;sequence=GCATACGGCACGTCCTGCCC;;FIMO_ID=642	NZ_CP109088.1	6313520	6313810	6313820	6314374	ID=promoter-gene-OHB02_RS27610;Parent=gene-OHB02_RS27610;GeneStart=6313820;GeneEnd=6314374;ID=gene-OHB02_RS27610;Name=OHB02_RS27610;gbkey=Gene;gene_biotype=protein_coding;locus_tag=OHB02_RS27610;old_locus_tag=OHB02_27690;ID=cds-WP_008408795.1;Parent=gene-OHB02_RS27610;Dbxref=GenBank:WP_008408795.1;Name=WP_008408795.1;gbkey=CDS;inference=COORDINATES: similar to AA sequence:RefSeq:WP_015506738.1;locus_tag=OHB02_RS27610;product=type 1 glutamine amidotransferase domain-containing protein;protein_id=WP_008408795.1;transl_table=11	+	WP_008408795.1	type 1 glutamine amidotransferase domain-containing protein	79
654	NZ_CP109088.1	fimo	nucleotide_motif	5485728	5485747	43.6	+	Name=ACAWACCGMCYGGBCGGTWT_NZ_CP109088.1+;Alias=MEME-1;ID=ACAWACCGMCYGGBCGGTWT-MEME-1-654-NZ_CP109088.1;pvalue=4.4e-05;qvalue=0.881;sequence=ACATACGGCGACCTCCGTCC;;FIMO_ID=654	NZ_CP109088.1	5485588	5485780	5485790	5487319	ID=promoter-gene-OHB02_RS24080;Parent=gene-OHB02_RS24080;GeneStart=5485790;GeneEnd=5487319;ID=gene-OHB02_RS24080;Name=hflX;gbkey=Gene;gene=hflX;gene_biotype=protein_coding;locus_tag=OHB02_RS24080;old_locus_tag=OHB02_24150;ID=cds-WP_023421513.1;Parent=gene-OHB02_RS24080;Dbxref=GenBank:WP_023421513.1;Name=WP_023421513.1;Ontology_term=GO:0005525;gbkey=CDS;gene=hflX;go_function=GTP binding|0005525||IEA;inference=COORDINATES: similar to AA sequence:RefSeq:WP_003951273.1;locus_tag=OHB02_RS24080;product=GTPase HflX;protein_id=WP_023421513.1;transl_table=11	+	WP_023421513.1	GTPase HflX	43
673	NZ_CP109088.1	fimo	nucleotide_motif	6003361	6003380	43.5	+	Name=ACAWACCGMCYGGBCGGTWT_NZ_CP109088.1+;Alias=MEME-1;ID=ACAWACCGMCYGGBCGGTWT-MEME-1-673-NZ_CP109088.1;pvalue=4.49e-05;qvalue=0.881;sequence=ACGGACCGCCGCAGCGGTAC;;FIMO_ID=673	NZ_CP109088.1	6003240	6003513	6003523	6004125	ID=promoter-gene-OHB02_RS26240;Parent=gene-OHB02_RS26240;GeneStart=6003523;GeneEnd=6004125;ID=gene-OHB02_RS26240;Name=OHB02_RS26240;gbkey=Gene;gene_biotype=protein_coding;locus_tag=OHB02_RS26240;old_locus_tag=OHB02_26315;ID=cds-WP_371798017.1;Parent=gene-OHB02_RS26240;Dbxref=GenBank:WP_371798017.1;Name=WP_371798017.1;gbkey=CDS;inference=COORDINATES: ab initio prediction:GeneMarkS-2+;locus_tag=OHB02_RS26240;product=hypothetical protein;protein_id=WP_371798017.1;transl_table=11	+	WP_371798017.1	hypothetical protein	143
673	NZ_CP109088.1	fimo	nucleotide_motif	6003361	6003380	43.5	+	Name=ACAWACCGMCYGGBCGGTWT_NZ_CP109088.1+;Alias=MEME-1;ID=ACAWACCGMCYGGBCGGTWT-MEME-1-673-NZ_CP109088.1;pvalue=4.49e-05;qvalue=0.881;sequence=ACGGACCGCCGCAGCGGTAC;;FIMO_ID=673	NZ_CP109088.1	6003249	6003522	6002856	6003239	ID=promoter-gene-OHB02_RS26235;Parent=gene-OHB02_RS26235;GeneStart=6002856;GeneEnd=6003239;ID=gene-OHB02_RS26235;Name=OHB02_RS26235;gbkey=Gene;gene_biotype=protein_coding;locus_tag=OHB02_RS26235;old_locus_tag=OHB02_26310;ID=cds-WP_157875476.1;Parent=gene-OHB02_RS26235;Dbxref=GenBank:WP_157875476.1;Name=WP_157875476.1;gbkey=CDS;inference=COORDINATES: ab initio prediction:GeneMarkS-2+;locus_tag=OHB02_RS26235;product=hypothetical protein;protein_id=WP_157875476.1;transl_table=11	-	WP_157875476.1	hypothetical protein	141
683	NZ_CP109088.1	fimo	nucleotide_motif	4159678	4159697	43.4	+	Name=ACAWACCGMCYGGBCGGTWT_NZ_CP109088.1+;Alias=MEME-1;ID=ACAWACCGMCYGGBCGGTWT-MEME-1-683-NZ_CP109088.1;pvalue=4.55e-05;qvalue=0.881;sequence=AGAAACGGACAGAGGGGCAT;;FIMO_ID=683	NZ_CP109088.1	4159404	4159694	4158741	4159394	ID=promoter-gene-OHB02_RS18280;Parent=gene-OHB02_RS18280;GeneStart=4158741;GeneEnd=4159394;ID=gene-OHB02_RS18280;Name=OHB02_RS18280;gbkey=Gene;gene_biotype=protein_coding;locus_tag=OHB02_RS18280;old_locus_tag=OHB02_18350;ID=cds-WP_051367581.1;Parent=gene-OHB02_RS18280;Dbxref=GenBank:WP_051367581.1;Name=WP_051367581.1;gbkey=CDS;inference=COORDINATES: similar to AA sequence:RefSeq:WP_003950092.1;locus_tag=OHB02_RS18280;product=bifunctional DNA primase/polymerase;protein_id=WP_051367581.1;transl_table=11	-	WP_051367581.1	bifunctional DNA primase/polymerase	303
683	NZ_CP109088.1	fimo	nucleotide_motif	4159678	4159697	43.4	+	Name=ACAWACCGMCYGGBCGGTWT_NZ_CP109088.1+;Alias=MEME-1;ID=ACAWACCGMCYGGBCGGTWT-MEME-1-683-NZ_CP109088.1;pvalue=4.55e-05;qvalue=0.881;sequence=AGAAACGGACAGAGGGGCAT;;FIMO_ID=683	NZ_CP109088.1	4159536	4159826	4159836	4161218	ID=promoter-gene-OHB02_RS18285;Parent=gene-OHB02_RS18285;GeneStart=4159836;GeneEnd=4161218;ID=gene-OHB02_RS18285;Name=OHB02_RS18285;gbkey=Gene;gene_biotype=protein_coding;locus_tag=OHB02_RS18285;old_locus_tag=OHB02_18355;ID=cds-WP_371797836.1;Parent=gene-OHB02_RS18285;Dbxref=GenBank:WP_371797836.1;Name=WP_371797836.1;gbkey=CDS;inference=COORDINATES: similar to AA sequence:RefSeq:WP_008404015.1;locus_tag=OHB02_RS18285;product=transcriptional regulator;protein_id=WP_371797836.1;transl_table=11	+	WP_371797836.1	transcriptional regulator	139
693	NZ_CP109088.1	fimo	nucleotide_motif	3527642	3527661	43.4	+	Name=ACAWACCGMCYGGBCGGTWT_NZ_CP109088.1+;Alias=MEME-1;ID=ACAWACCGMCYGGBCGGTWT-MEME-1-693-NZ_CP109088.1;pvalue=4.6e-05;qvalue=0.881;sequence=GGGTACGGCTCGTCTGGTAC;;FIMO_ID=693	NZ_CP109088.1	3527639	3527783	3526637	3527629	ID=promoter-gene-OHB02_RS15165;Parent=gene-OHB02_RS15165;GeneStart=3526637;GeneEnd=3527629;ID=gene-OHB02_RS15165;Name=OHB02_RS15165;gbkey=Gene;gene_biotype=protein_coding;locus_tag=OHB02_RS15165;old_locus_tag=OHB02_15225;ID=cds-WP_023418243.1;Parent=gene-OHB02_RS15165;Dbxref=GenBank:WP_023418243.1;Name=WP_023418243.1;gbkey=CDS;inference=COORDINATES: similar to AA sequence:RefSeq:WP_006133994.1;locus_tag=OHB02_RS15165;product=DUF5926 family protein;protein_id=WP_023418243.1;transl_table=11	-	WP_023418243.1	DUF5926 family protein	32
712	NZ_CP109088.1	fimo	nucleotide_motif	3996700	3996719	43.3	+	Name=ACAWACCGMCYGGBCGGTWT_NZ_CP109088.1+;Alias=MEME-1;ID=ACAWACCGMCYGGBCGGTWT-MEME-1-712-NZ_CP109088.1;pvalue=4.69e-05;qvalue=0.881;sequence=GTGTACCGAGTGAACAGCTC;;FIMO_ID=712	NZ_CP109088.1	3996510	3996800	3996810	3998534	ID=promoter-gene-OHB02_RS17485;Parent=gene-OHB02_RS17485;GeneStart=3996810;GeneEnd=3998534;ID=gene-OHB02_RS17485;Name=cdgB;gbkey=Gene;gene=cdgB;gene_biotype=protein_coding;locus_tag=OHB02_RS17485;old_locus_tag=OHB02_17555;ID=cds-WP_033951671.1;Parent=gene-OHB02_RS17485;Dbxref=GenBank:WP_033951671.1;Name=WP_033951671.1;Ontology_term=GO:0052621;gbkey=CDS;gene=cdgB;go_function=diguanylate cyclase activity|0052621||IEA;inference=COORDINATES: similar to AA sequence:RefSeq:WP_008412054.1;locus_tag=OHB02_RS17485;product=diguanylate cyclase CdgB;protein_id=WP_033951671.1;transl_table=11	+	WP_033951671.1	diguanylate cyclase CdgB	91
716	NZ_CP109088.1	fimo	nucleotide_motif	4368563	4368582	43.3	-	Name=ACAWACCGMCYGGBCGGTWT_NZ_CP109088.1-;Alias=MEME-1;ID=ACAWACCGMCYGGBCGGTWT-MEME-1-716-NZ_CP109088.1;pvalue=4.71e-05;qvalue=0.881;sequence=ACAGACCTACTACACTGATC;;FIMO_ID=716	NZ_CP109088.1	4368560	4368670	4368680	4369519	ID=promoter-gene-OHB02_RS19235;Parent=gene-OHB02_RS19235;GeneStart=4368680;GeneEnd=4369519;ID=gene-OHB02_RS19235;Name=OHB02_RS19235;gbkey=Gene;gene_biotype=protein_coding;locus_tag=OHB02_RS19235;old_locus_tag=OHB02_19310;ID=cds-WP_230535596.1;Parent=gene-OHB02_RS19235;Dbxref=GenBank:WP_230535596.1;Name=WP_230535596.1;Ontology_term=GO:0030798;gbkey=CDS;go_function=trans-aconitate 2-methyltransferase activity|0030798||IEA;inference=COORDINATES: similar to AA sequence:RefSeq:WP_018471546.1;locus_tag=OHB02_RS19235;product=trans-aconitate 2-methyltransferase;protein_id=WP_230535596.1;transl_table=11	+	WP_230535596.1	trans-aconitate 2-methyltransferase	98
716	NZ_CP109088.1	fimo	nucleotide_motif	4368563	4368582	43.3	-	Name=ACAWACCGMCYGGBCGGTWT_NZ_CP109088.1-;Alias=MEME-1;ID=ACAWACCGMCYGGBCGGTWT-MEME-1-716-NZ_CP109088.1;pvalue=4.71e-05;qvalue=0.881;sequence=ACAGACCTACTACACTGATC;;FIMO_ID=716	NZ_CP109088.1	4368569	4368679	4368062	4368559	ID=promoter-gene-OHB02_RS19230;Parent=gene-OHB02_RS19230;GeneStart=4368062;GeneEnd=4368559;ID=gene-OHB02_RS19230;Name=OHB02_RS19230;gbkey=Gene;gene_biotype=protein_coding;locus_tag=OHB02_RS19230;old_locus_tag=OHB02_19305;ID=cds-WP_023417567.1;Parent=gene-OHB02_RS19230;Dbxref=GenBank:WP_023417567.1;Name=WP_023417567.1;Ontology_term=GO:0006355,GO:0003700;gbkey=CDS;go_function=DNA-binding transcription factor activity|0003700||IEA;go_process=regulation of DNA-templated transcription|0006355||IEA;inference=COORDINATES: similar to AA sequence:RefSeq:WP_003975680.1;locus_tag=OHB02_RS19230;product=MarR family winged helix-turn-helix transcriptional regulator;protein_id=WP_023417567.1;transl_table=11	-	WP_023417567.1	MarR family winged helix-turn-helix transcriptional regulator	23
721	NZ_CP109088.1	fimo	nucleotide_motif	4815443	4815462	43.2	-	Name=ACAWACCGMCYGGBCGGTWT_NZ_CP109088.1-;Alias=MEME-1;ID=ACAWACCGMCYGGBCGGTWT-MEME-1-721-NZ_CP109088.1;pvalue=4.73e-05;qvalue=0.881;sequence=CCGTACCGCCCCACCCGCCT;;FIMO_ID=721	NZ_CP109088.1	4815364	4815547	4815557	4816000	ID=promoter-gene-OHB02_RS21180;Parent=gene-OHB02_RS21180;GeneStart=4815557;GeneEnd=4816000;ID=gene-OHB02_RS21180;Name=OHB02_RS21180;gbkey=Gene;gene_biotype=protein_coding;locus_tag=OHB02_RS21180;old_locus_tag=OHB02_21250;ID=cds-WP_023417218.1;Parent=gene-OHB02_RS21180;Dbxref=GenBank:WP_023417218.1;Name=WP_023417218.1;Ontology_term=GO:0015031;gbkey=CDS;go_process=protein transport|0015031||IEA;inference=COORDINATES: similar to AA sequence:RefSeq:WP_003950689.1;locus_tag=OHB02_RS21180;product=sec-independent translocase;protein_id=WP_023417218.1;transl_table=11	+	WP_023417218.1	sec-independent translocase	95
727	NZ_CP109088.1	fimo	nucleotide_motif	4998506	4998525	43.2	-	Name=ACAWACCGMCYGGBCGGTWT_NZ_CP109088.1-;Alias=MEME-1;ID=ACAWACCGMCYGGBCGGTWT-MEME-1-727-NZ_CP109088.1;pvalue=4.76e-05;qvalue=0.881;sequence=ACCTTCCCGGCGGTCGGTTT;;FIMO_ID=727	NZ_CP109088.1	4998460	4998523	4998533	4999660	ID=promoter-gene-OHB02_RS21975;Parent=gene-OHB02_RS21975;GeneStart=4998533;GeneEnd=4999660;ID=gene-OHB02_RS21975;Name=ku;gbkey=Gene;gene=ku;gene_biotype=protein_coding;locus_tag=OHB02_RS21975;old_locus_tag=OHB02_22045;ID=cds-WP_230535439.1;Parent=gene-OHB02_RS21975;Dbxref=GenBank:WP_230535439.1;Name=WP_230535439.1;Ontology_term=GO:0006303,GO:0045027;gbkey=CDS;gene=ku;go_function=DNA end binding|0045027||IEA;go_process=double-strand break repair via nonhomologous end joining|0006303||IEA;inference=COORDINATES: similar to AA sequence:RefSeq:WP_003950850.1;locus_tag=OHB02_RS21975;product=non-homologous end joining protein Ku;protein_id=WP_230535439.1;transl_table=11	+	WP_230535439.1	non-homologous end joining protein Ku	8
727	NZ_CP109088.1	fimo	nucleotide_motif	4998506	4998525	43.2	-	Name=ACAWACCGMCYGGBCGGTWT_NZ_CP109088.1-;Alias=MEME-1;ID=ACAWACCGMCYGGBCGGTWT-MEME-1-727-NZ_CP109088.1;pvalue=4.76e-05;qvalue=0.881;sequence=ACCTTCCCGGCGGTCGGTTT;;FIMO_ID=727	NZ_CP109088.1	4998469	4998532	4997554	4998459	ID=promoter-gene-OHB02_RS21970;Parent=gene-OHB02_RS21970;GeneStart=4997554;GeneEnd=4998459;ID=gene-OHB02_RS21970;Name=ligD;gbkey=Gene;gene=ligD;gene_biotype=protein_coding;locus_tag=OHB02_RS21970;old_locus_tag=OHB02_22040;ID=cds-WP_164182736.1;Parent=gene-OHB02_RS21970;Dbxref=GenBank:WP_164182736.1;Name=WP_164182736.1;gbkey=CDS;gene=ligD;inference=COORDINATES: similar to AA sequence:RefSeq:WP_018470782.1;locus_tag=OHB02_RS21970;product=non-homologous end-joining DNA ligase;protein_id=WP_164182736.1;transl_table=11	-	WP_164182736.1	non-homologous end-joining DNA ligase	66
730	NZ_CP109088.1	fimo	nucleotide_motif	1045181	1045200	43.2	-	Name=ACAWACCGMCYGGBCGGTWT_NZ_CP109088.1-;Alias=MEME-1;ID=ACAWACCGMCYGGBCGGTWT-MEME-1-730-NZ_CP109088.1;pvalue=4.78e-05;qvalue=0.881;sequence=ACGTTCCGGGCCGCCCGTTC;;FIMO_ID=730	NZ_CP109088.1	1045144	1045240	1044940	1045134	ID=promoter-gene-OHB02_RS04105;Parent=gene-OHB02_RS04105;GeneStart=1044940;GeneEnd=1045134;ID=gene-OHB02_RS04105;Name=rpmI;gbkey=Gene;gene=rpmI;gene_biotype=protein_coding;locus_tag=OHB02_RS04105;old_locus_tag=OHB02_04140;ID=cds-WP_003947156.1;Parent=gene-OHB02_RS04105;Dbxref=GenBank:WP_003947156.1;Name=WP_003947156.1;Ontology_term=GO:0006412,GO:0003735,GO:0005840;gbkey=CDS;gene=rpmI;go_component=ribosome|0005840||IEA;go_function=structural constituent of ribosome|0003735||IEA;go_process=translation|0006412||IEA;inference=COORDINATES: similar to AA sequence:RefSeq:WP_003970213.1;locus_tag=OHB02_RS04105;product=50S ribosomal protein L35;protein_id=WP_003947156.1;transl_table=11	-	WP_003947156.1	50S ribosomal protein L35	66
733	NZ_CP109088.1	fimo	nucleotide_motif	3314293	3314312	43.2	-	Name=ACAWACCGMCYGGBCGGTWT_NZ_CP109088.1-;Alias=MEME-1;ID=ACAWACCGMCYGGBCGGTWT-MEME-1-733-NZ_CP109088.1;pvalue=4.8e-05;qvalue=0.881;sequence=CCATACCTATTCTCCTGCCC;;FIMO_ID=733	NZ_CP109088.1	3314302	3314404	3313798	3314292	ID=promoter-gene-OHB02_RS14210;Parent=gene-OHB02_RS14210;GeneStart=3313798;GeneEnd=3314292;ID=gene-OHB02_RS14210;Name=OHB02_RS14210;gbkey=Gene;gene_biotype=protein_coding;locus_tag=OHB02_RS14210;old_locus_tag=OHB02_14285;ID=cds-WP_023418414.1;Parent=gene-OHB02_RS14210;Dbxref=GenBank:WP_023418414.1;Name=WP_023418414.1;Ontology_term=GO:0006355,GO:0003700;gbkey=CDS;go_function=DNA-binding transcription factor activity|0003700||IEA;go_process=regulation of DNA-templated transcription|0006355||IEA;inference=COORDINATES: similar to AA sequence:RefSeq:WP_018470190.1;locus_tag=OHB02_RS14210;product=MarR family winged helix-turn-helix transcriptional regulator;protein_id=WP_023418414.1;transl_table=11	-	WP_023418414.1	MarR family winged helix-turn-helix transcriptional regulator	20
734	NZ_CP109088.1	fimo	nucleotide_motif	3439135	3439154	43.2	+	Name=ACAWACCGMCYGGBCGGTWT_NZ_CP109088.1+;Alias=MEME-1;ID=ACAWACCGMCYGGBCGGTWT-MEME-1-734-NZ_CP109088.1;pvalue=4.8e-05;qvalue=0.881;sequence=GGAAACCTCTCGGACGGATC;;FIMO_ID=734	NZ_CP109088.1	3438924	3439214	3439224	3440300	ID=promoter-gene-OHB02_RS14785;Parent=gene-OHB02_RS14785;GeneStart=3439224;GeneEnd=3440300;ID=gene-OHB02_RS14785;Name=OHB02_RS14785;gbkey=Gene;gene_biotype=protein_coding;locus_tag=OHB02_RS14785;old_locus_tag=OHB02_14855;ID=cds-WP_230535885.1;Parent=gene-OHB02_RS14785;Dbxref=GenBank:WP_230535885.1;Name=WP_230535885.1;Ontology_term=GO:0005524,GO:0016887;gbkey=CDS;go_function=ATP binding|0005524||IEA,ATP hydrolysis activity|0016887||IEA;inference=COORDINATES: similar to AA sequence:RefSeq:WP_010985734.1;locus_tag=OHB02_RS14785;product=ParA family protein;protein_id=WP_230535885.1;transl_table=11	+	WP_230535885.1	ParA family protein	70
736	NZ_CP109088.1	fimo	nucleotide_motif	6118767	6118786	43.2	-	Name=ACAWACCGMCYGGBCGGTWT_NZ_CP109088.1-;Alias=MEME-1;ID=ACAWACCGMCYGGBCGGTWT-MEME-1-736-NZ_CP109088.1;pvalue=4.8e-05;qvalue=0.881;sequence=GGGAACGGACGGGACGGTTC;;FIMO_ID=736	NZ_CP109088.1	6118669	6118861	6118871	6120121	ID=promoter-gene-OHB02_RS26755;Parent=gene-OHB02_RS26755;GeneStart=6118871;GeneEnd=6120121;ID=gene-OHB02_RS26755;Name=OHB02_RS26755;gbkey=Gene;gene_biotype=protein_coding;locus_tag=OHB02_RS26755;old_locus_tag=OHB02_26830;ID=cds-WP_371798025.1;Parent=gene-OHB02_RS26755;Dbxref=GenBank:WP_371798025.1;Name=WP_371798025.1;Ontology_term=GO:0009058,GO:0030170;gbkey=CDS;go_function=pyridoxal phosphate binding|0030170||IEA;go_process=biosynthetic process|0009058||IEA;inference=COORDINATES: similar to AA sequence:RefSeq:WP_015506792.1;locus_tag=OHB02_RS26755;product=aminotransferase class I/II-fold pyridoxal phosphate-dependent enzyme;protein_id=WP_371798025.1;transl_table=11	+	WP_371798025.1	aminotransferase class I/II-fold pyridoxal phosphate-dependent enzyme	85
736	NZ_CP109088.1	fimo	nucleotide_motif	6118767	6118786	43.2	-	Name=ACAWACCGMCYGGBCGGTWT_NZ_CP109088.1-;Alias=MEME-1;ID=ACAWACCGMCYGGBCGGTWT-MEME-1-736-NZ_CP109088.1;pvalue=4.8e-05;qvalue=0.881;sequence=GGGAACGGACGGGACGGTTC;;FIMO_ID=736	NZ_CP109088.1	6118678	6118870	6118318	6118668	ID=promoter-gene-OHB02_RS26750;Parent=gene-OHB02_RS26750;GeneStart=6118318;GeneEnd=6118668;ID=gene-OHB02_RS26750;Name=OHB02_RS26750;gbkey=Gene;gene_biotype=protein_coding;locus_tag=OHB02_RS26750;old_locus_tag=OHB02_26825;ID=cds-WP_023416153.1;Parent=gene-OHB02_RS26750;Dbxref=GenBank:WP_023416153.1;Name=WP_023416153.1;gbkey=CDS;inference=COORDINATES: similar to AA sequence:RefSeq:WP_008413550.1;locus_tag=OHB02_RS26750;product=DUF2795 domain-containing protein;protein_id=WP_023416153.1;transl_table=11	-	WP_023416153.1	DUF2795 domain-containing protein	118
742	NZ_CP109088.1	fimo	nucleotide_motif	6570843	6570862	43.2	+	Name=ACAWACCGMCYGGBCGGTWT_NZ_CP109088.1+;Alias=MEME-1;ID=ACAWACCGMCYGGBCGGTWT-MEME-1-742-NZ_CP109088.1;pvalue=4.83e-05;qvalue=0.881;sequence=CCGTACCTCCCGTTTCGTCC;;FIMO_ID=742	NZ_CP109088.1	6570824	6570890	6569945	6570814	ID=promoter-gene-OHB02_RS28490;Parent=gene-OHB02_RS28490;GeneStart=6569945;GeneEnd=6570814;ID=gene-OHB02_RS28490;Name=OHB02_RS28490;gbkey=Gene;gene_biotype=protein_coding;locus_tag=OHB02_RS28490;old_locus_tag=OHB02_28560;ID=cds-WP_164183698.1;Parent=gene-OHB02_RS28490;Dbxref=GenBank:WP_164183698.1;Name=WP_164183698.1;Ontology_term=GO:0016661,GO:0030151,GO:0030170,GO:0043546;gbkey=CDS;go_function=oxidoreductase activity%2C acting on other nitrogenous compounds as donors|0016661||IEA,molybdenum ion binding|0030151||IEA,pyridoxal phosphate binding|0030170||IEA,molybdopterin cofactor binding|0043546||IEA;inference=COORDINATES: similar to AA sequence:RefSeq:WP_010640314.1;locus_tag=OHB02_RS28490;product=MOSC domain-containing protein;protein_id=WP_164183698.1;transl_table=11	-	WP_164183698.1	MOSC domain-containing protein	48
743	NZ_CP109088.1	fimo	nucleotide_motif	1306339	1306358	43.1	-	Name=ACAWACCGMCYGGBCGGTWT_NZ_CP109088.1-;Alias=MEME-1;ID=ACAWACCGMCYGGBCGGTWT-MEME-1-743-NZ_CP109088.1;pvalue=4.85e-05;qvalue=0.881;sequence=GTGGACCGACCGCCCGGCAT;;FIMO_ID=743	NZ_CP109088.1	1306162	1306452	1306462	1308003	ID=promoter-gene-OHB02_RS05295;Parent=gene-OHB02_RS05295;GeneStart=1306462;GeneEnd=1308003;ID=gene-OHB02_RS05295;Name=OHB02_RS05295;gbkey=Gene;gene_biotype=protein_coding;locus_tag=OHB02_RS05295;old_locus_tag=OHB02_05350;ID=cds-WP_023422988.1;Parent=gene-OHB02_RS05295;Dbxref=GenBank:WP_023422988.1;Name=WP_023422988.1;Ontology_term=GO:0006508,GO:0004252;gbkey=CDS;go_function=serine-type endopeptidase activity|0004252||IEA;go_process=proteolysis|0006508||IEA;inference=COORDINATES: similar to AA sequence:RefSeq:WP_018895178.1;locus_tag=OHB02_RS05295;product=S8 family peptidase;protein_id=WP_023422988.1;transl_table=11	+	WP_023422988.1	S8 family peptidase	104
744	NZ_CP109088.1	fimo	nucleotide_motif	2028258	2028277	43.1	-	Name=ACAWACCGMCYGGBCGGTWT_NZ_CP109088.1-;Alias=MEME-1;ID=ACAWACCGMCYGGBCGGTWT-MEME-1-744-NZ_CP109088.1;pvalue=4.85e-05;qvalue=0.881;sequence=CGATACGGCGAAGTCTGCCT;;FIMO_ID=744	NZ_CP109088.1	2028131	2028421	2028431	2029633	ID=promoter-gene-OHB02_RS08540;Parent=gene-OHB02_RS08540;GeneStart=2028431;GeneEnd=2029633;ID=gene-OHB02_RS08540;Name=OHB02_RS08540;gbkey=Gene;gene_biotype=protein_coding;locus_tag=OHB02_RS08540;old_locus_tag=OHB02_08605;ID=cds-WP_033948996.1;Parent=gene-OHB02_RS08540;Dbxref=GenBank:WP_033948996.1;Name=WP_033948996.1;Ontology_term=GO:0016747;gbkey=CDS;go_function=acyltransferase activity%2C transferring groups other than amino-acyl groups|0016747||IEA;inference=COORDINATES: similar to AA sequence:RefSeq:WP_008411881.1;locus_tag=OHB02_RS08540;product=acyltransferase family protein;protein_id=WP_033948996.1;transl_table=11	+	WP_033948996.1	acyltransferase family protein	154
750	NZ_CP109088.1	fimo	nucleotide_motif	1678732	1678751	43.1	+	Name=ACAWACCGMCYGGBCGGTWT_NZ_CP109088.1+;Alias=MEME-1;ID=ACAWACCGMCYGGBCGGTWT-MEME-1-750-NZ_CP109088.1;pvalue=4.87e-05;qvalue=0.881;sequence=GGATACGTCACTGCCTGTAC;;FIMO_ID=750	NZ_CP109088.1	1678674	1678824	1678834	1680678	ID=promoter-gene-OHB02_RS06955;Parent=gene-OHB02_RS06955;GeneStart=1678834;GeneEnd=1680678;ID=gene-OHB02_RS06955;Name=OHB02_RS06955;gbkey=Gene;gene_biotype=protein_coding;locus_tag=OHB02_RS06955;old_locus_tag=OHB02_07005;ID=cds-WP_033948191.1;Parent=gene-OHB02_RS06955;Dbxref=GenBank:WP_033948191.1;Name=WP_033948191.1;Ontology_term=GO:0016866,GO:0031419;gbkey=CDS;go_function=intramolecular transferase activity|0016866||IEA,cobalamin binding|0031419||IEA;inference=COORDINATES: similar to AA sequence:RefSeq:WP_018515045.1;locus_tag=OHB02_RS06955;product=methylmalonyl-CoA mutase family protein;protein_id=WP_033948191.1;transl_table=11	+	WP_033948191.1	methylmalonyl-CoA mutase family protein	83
754	NZ_CP109088.1	fimo	nucleotide_motif	148708	148727	43.1	+	Name=ACAWACCGMCYGGBCGGTWT_NZ_CP109088.1+;Alias=MEME-1;ID=ACAWACCGMCYGGBCGGTWT-MEME-1-754-NZ_CP109088.1;pvalue=4.92e-05;qvalue=0.881;sequence=ACATACCGCCCGGTTTAATT;;FIMO_ID=754	NZ_CP109088.1	148662	148952	147666	148652	ID=promoter-gene-OHB02_RS00565;Parent=gene-OHB02_RS00565;GeneStart=147666;GeneEnd=148652;ID=gene-OHB02_RS00565;Name=OHB02_RS00565;gbkey=Gene;gene_biotype=protein_coding;locus_tag=OHB02_RS00565;old_locus_tag=OHB02_00565;ID=cds-WP_215222439.1;Parent=gene-OHB02_RS00565;Dbxref=GenBank:WP_215222439.1;Name=WP_215222439.1;Ontology_term=GO:0016740;gbkey=CDS;go_function=transferase activity|0016740||IEA;inference=COORDINATES: similar to AA sequence:RefSeq:WP_007387457.1;locus_tag=OHB02_RS00565;product=ScbA/BarX family gamma-butyrolactone biosynthesis protein;protein_id=WP_215222439.1;transl_table=11	-	WP_215222439.1	ScbA/BarX family gamma-butyrolactone biosynthesis protein	75
757	NZ_CP109088.1	fimo	nucleotide_motif	6821331	6821350	43.1	-	Name=ACAWACCGMCYGGBCGGTWT_NZ_CP109088.1-;Alias=MEME-1;ID=ACAWACCGMCYGGBCGGTWT-MEME-1-757-NZ_CP109088.1;pvalue=4.92e-05;qvalue=0.881;sequence=ACATACCGCCCGGTTTAATT;;FIMO_ID=757	NZ_CP109088.1	6821106	6821396	6821406	6822392	ID=promoter-gene-OHB02_RS29565;Parent=gene-OHB02_RS29565;GeneStart=6821406;GeneEnd=6822392;ID=gene-OHB02_RS29565;Name=OHB02_RS29565;gbkey=Gene;gene_biotype=protein_coding;locus_tag=OHB02_RS29565;old_locus_tag=OHB02_29640;ID=cds-WP_215222439.1-2;Parent=gene-OHB02_RS29565;Dbxref=GenBank:WP_215222439.1;Name=WP_215222439.1;Ontology_term=GO:0016740;gbkey=CDS;go_function=transferase activity|0016740||IEA;inference=COORDINATES: similar to AA sequence:RefSeq:WP_007387457.1;locus_tag=OHB02_RS29565;product=ScbA/BarX family gamma-butyrolactone biosynthesis protein;protein_id=WP_215222439.1;transl_table=11	+	WP_215222439.1	ScbA/BarX family gamma-butyrolactone biosynthesis protein	56
758	NZ_CP109088.1	fimo	nucleotide_motif	1293954	1293973	43	+	Name=ACAWACCGMCYGGBCGGTWT_NZ_CP109088.1+;Alias=MEME-1;ID=ACAWACCGMCYGGBCGGTWT-MEME-1-758-NZ_CP109088.1;pvalue=4.94e-05;qvalue=0.881;sequence=AGGGACCTCCTCGGCCGTAC;;FIMO_ID=758	NZ_CP109088.1	1293960	1294141	1293591	1293950	ID=promoter-gene-OHB02_RS05230;Parent=gene-OHB02_RS05230;GeneStart=1293591;GeneEnd=1293950;ID=gene-OHB02_RS05230;Name=OHB02_RS05230;gbkey=Gene;gene_biotype=protein_coding;locus_tag=OHB02_RS05230;old_locus_tag=OHB02_05285;ID=cds-WP_033953174.1;Parent=gene-OHB02_RS05230;Dbxref=GenBank:WP_033953174.1;Name=WP_033953174.1;gbkey=CDS;inference=COORDINATES: similar to AA sequence:RefSeq:WP_010636962.1;locus_tag=OHB02_RS05230;product=hypothetical protein;protein_id=WP_033953174.1;transl_table=11	-	WP_033953174.1	hypothetical protein	23
762	NZ_CP109088.1	fimo	nucleotide_motif	5548836	5548855	43	-	Name=ACAWACCGMCYGGBCGGTWT_NZ_CP109088.1-;Alias=MEME-1;ID=ACAWACCGMCYGGBCGGTWT-MEME-1-762-NZ_CP109088.1;pvalue=4.97e-05;qvalue=0.881;sequence=GCGTACCGTCTGTACGGACT;;FIMO_ID=762	NZ_CP109088.1	5548669	5548915	5548925	5549752	ID=promoter-gene-OHB02_RS24320;Parent=gene-OHB02_RS24320;GeneStart=5548925;GeneEnd=5549752;ID=gene-OHB02_RS24320;Name=OHB02_RS24320;gbkey=Gene;gene_biotype=protein_coding;locus_tag=OHB02_RS24320;old_locus_tag=OHB02_24390;ID=cds-WP_371797963.1;Parent=gene-OHB02_RS24320;Dbxref=GenBank:WP_371797963.1;Name=WP_371797963.1;Ontology_term=GO:0000098,GO:0016783;gbkey=CDS;go_function=sulfurtransferase activity|0016783||IEA;go_process=sulfur amino acid catabolic process|0000098||IEA;inference=COORDINATES: similar to AA sequence:RefSeq:WP_010641655.1;locus_tag=OHB02_RS24320;product=sulfurtransferase;protein_id=WP_371797963.1;transl_table=11	+	WP_371797963.1	sulfurtransferase	70
762	NZ_CP109088.1	fimo	nucleotide_motif	5548836	5548855	43	-	Name=ACAWACCGMCYGGBCGGTWT_NZ_CP109088.1-;Alias=MEME-1;ID=ACAWACCGMCYGGBCGGTWT-MEME-1-762-NZ_CP109088.1;pvalue=4.97e-05;qvalue=0.881;sequence=GCGTACCGTCTGTACGGACT;;FIMO_ID=762	NZ_CP109088.1	5548678	5548924	5547868	5548668	ID=promoter-gene-OHB02_RS24315;Parent=gene-OHB02_RS24315;GeneStart=5547868;GeneEnd=5548668;ID=gene-OHB02_RS24315;Name=OHB02_RS24315;gbkey=Gene;gene_biotype=protein_coding;locus_tag=OHB02_RS24315;old_locus_tag=OHB02_24385;ID=cds-WP_351070843.1;Parent=gene-OHB02_RS24315;Dbxref=GenBank:WP_351070843.1;Name=WP_351070843.1;gbkey=CDS;inference=COORDINATES: similar to AA sequence:RefSeq:WP_003951327.1;locus_tag=OHB02_RS24315;product=VOC family protein;protein_id=WP_351070843.1;transl_table=11	-	WP_351070843.1	VOC family protein	187
768	NZ_CP109088.1	fimo	nucleotide_motif	2509274	2509293	43	+	Name=ACAWACCGMCYGGBCGGTWT_NZ_CP109088.1+;Alias=MEME-1;ID=ACAWACCGMCYGGBCGGTWT-MEME-1-768-NZ_CP109088.1;pvalue=5.04e-05;qvalue=0.881;sequence=GCGGACCGAACGGCCCGCTC;;FIMO_ID=768	NZ_CP109088.1	2509212	2509502	2508390	2509202	ID=promoter-gene-OHB02_RS10665;Parent=gene-OHB02_RS10665;GeneStart=2508390;GeneEnd=2509202;ID=gene-OHB02_RS10665;Name=OHB02_RS10665;gbkey=Gene;gene_biotype=protein_coding;locus_tag=OHB02_RS10665;old_locus_tag=OHB02_10730;ID=cds-WP_023419054.1;Parent=gene-OHB02_RS10665;Dbxref=GenBank:WP_023419054.1;Name=WP_023419054.1;gbkey=CDS;inference=COORDINATES: similar to AA sequence:RefSeq:WP_010638632.1;locus_tag=OHB02_RS10665;product=helix-turn-helix domain-containing protein;protein_id=WP_023419054.1;transl_table=11	-	WP_023419054.1	helix-turn-helix domain-containing protein	91
783	NZ_CP109088.1	fimo	nucleotide_motif	595642	595661	42.9	-	Name=ACAWACCGMCYGGBCGGTWT_NZ_CP109088.1-;Alias=MEME-1;ID=ACAWACCGMCYGGBCGGTWT-MEME-1-783-NZ_CP109088.1;pvalue=5.11e-05;qvalue=0.881;sequence=ACGGACAGTCCATCCGGGTT;;FIMO_ID=783	NZ_CP109088.1	595476	595766	595293	595466	ID=promoter-gene-OHB02_RS01985;Parent=gene-OHB02_RS01985;GeneStart=595293;GeneEnd=595466;ID=gene-OHB02_RS01985;Name=OHB02_RS01985;gbkey=Gene;gene_biotype=protein_coding;locus_tag=OHB02_RS01985;old_locus_tag=OHB02_02010;ID=cds-WP_230536786.1;Parent=gene-OHB02_RS01985;Dbxref=GenBank:WP_230536786.1;Name=WP_230536786.1;gbkey=CDS;inference=COORDINATES: similar to AA sequence:RefSeq:WP_015508256.1;locus_tag=OHB02_RS01985;product=hypothetical protein;protein_id=WP_230536786.1;transl_table=11	-	WP_230536786.1	hypothetical protein	195
793	NZ_CP109088.1	fimo	nucleotide_motif	561756	561775	42.9	+	Name=ACAWACCGMCYGGBCGGTWT_NZ_CP109088.1+;Alias=MEME-1;ID=ACAWACCGMCYGGBCGGTWT-MEME-1-793-NZ_CP109088.1;pvalue=5.16e-05;qvalue=0.881;sequence=CCGTACCGCCGTGCCGGTAC;;FIMO_ID=793	NZ_CP109088.1	561715	561867	561877	562335	ID=promoter-gene-OHB02_RS01820;Parent=gene-OHB02_RS01820;GeneStart=561877;GeneEnd=562335;ID=gene-OHB02_RS01820;Name=OHB02_RS01820;gbkey=Gene;gene_biotype=protein_coding;locus_tag=OHB02_RS01820;old_locus_tag=OHB02_01845;ID=cds-WP_051367658.1;Parent=gene-OHB02_RS01820;Dbxref=GenBank:WP_051367658.1;Name=WP_051367658.1;Ontology_term=GO:0006402,GO:0016075,GO:0003677,GO:0003723,GO:0004521;gbkey=CDS;go_function=DNA binding|0003677||IEA,RNA binding|0003723||IEA,RNA endonuclease activity|0004521||IEA;go_process=mRNA catabolic process|0006402||IEA,rRNA catabolic process|0016075||IEA;inference=COORDINATES: similar to AA sequence:RefSeq:WP_018471063.1;locus_tag=OHB02_RS01820;product=type II toxin-antitoxin system PemK/MazF family toxin;protein_id=WP_051367658.1;transl_table=11	+	WP_051367658.1	type II toxin-antitoxin system PemK/MazF family toxin	102
803	NZ_CP109088.1	fimo	nucleotide_motif	3935677	3935696	42.8	-	Name=ACAWACCGMCYGGBCGGTWT_NZ_CP109088.1-;Alias=MEME-1;ID=ACAWACCGMCYGGBCGGTWT-MEME-1-803-NZ_CP109088.1;pvalue=5.21e-05;qvalue=0.881;sequence=TCGGACGGTCCGTTCCGTTC;;FIMO_ID=803	NZ_CP109088.1	3935559	3935849	3935859	3936209	ID=promoter-gene-OHB02_RS17130;Parent=gene-OHB02_RS17130;GeneStart=3935859;GeneEnd=3936209;ID=gene-OHB02_RS17130;Name=OHB02_RS17130;gbkey=Gene;gene_biotype=protein_coding;locus_tag=OHB02_RS17130;old_locus_tag=OHB02_17195;ID=cds-WP_033953329.1;Parent=gene-OHB02_RS17130;Dbxref=GenBank:WP_033953329.1;Name=WP_033953329.1;Ontology_term=GO:0006355,GO:0043856;gbkey=CDS;go_function=anti-sigma factor antagonist activity|0043856||IEA;go_process=regulation of DNA-templated transcription|0006355||IEA;inference=COORDINATES: similar to AA sequence:RefSeq:WP_010643554.1;locus_tag=OHB02_RS17130;product=STAS domain-containing protein;protein_id=WP_033953329.1;transl_table=11	+	WP_033953329.1	STAS domain-containing protein	163
809	NZ_CP109088.1	fimo	nucleotide_motif	4448424	4448443	42.8	-	Name=ACAWACCGMCYGGBCGGTWT_NZ_CP109088.1-;Alias=MEME-1;ID=ACAWACCGMCYGGBCGGTWT-MEME-1-809-NZ_CP109088.1;pvalue=5.26e-05;qvalue=0.881;sequence=TCAAACGGGCGGTGCGGCAC;;FIMO_ID=809	NZ_CP109088.1	4448159	4448449	4447826	4448149	ID=promoter-gene-OHB02_RS19595;Parent=gene-OHB02_RS19595;GeneStart=4447826;GeneEnd=4448149;ID=gene-OHB02_RS19595;Name=OHB02_RS19595;gbkey=Gene;gene_biotype=protein_coding;locus_tag=OHB02_RS19595;old_locus_tag=OHB02_19670;ID=cds-WP_023417500.1;Parent=gene-OHB02_RS19595;Dbxref=GenBank:WP_023417500.1;Name=WP_023417500.1;Ontology_term=GO:0008219;gbkey=CDS;go_process=cell death|0008219||IEA;inference=COORDINATES: similar to AA sequence:RefSeq:WP_008406873.1;locus_tag=OHB02_RS19595;product=type II toxin-antitoxin system prevent-host-death family antitoxin;protein_id=WP_023417500.1;transl_table=11	-	WP_023417500.1	type II toxin-antitoxin system prevent-host-death family antitoxin	294
831	NZ_CP109088.1	fimo	nucleotide_motif	2245510	2245529	42.7	+	Name=ACAWACCGMCYGGBCGGTWT_NZ_CP109088.1+;Alias=MEME-1;ID=ACAWACCGMCYGGBCGGTWT-MEME-1-831-NZ_CP109088.1;pvalue=5.41e-05;qvalue=0.881;sequence=GCCTACCGATAGAGTCGCTT;;FIMO_ID=831	NZ_CP109088.1	2245365	2245563	2245573	2246604	ID=promoter-gene-OHB02_RS09440;Parent=gene-OHB02_RS09440;GeneStart=2245573;GeneEnd=2246604;ID=gene-OHB02_RS09440;Name=glpX;gbkey=Gene;gene=glpX;gene_biotype=protein_coding;locus_tag=OHB02_RS09440;old_locus_tag=OHB02_09500;ID=cds-WP_023419285.1;Parent=gene-OHB02_RS09440;Dbxref=GenBank:WP_023419285.1;Name=WP_023419285.1;Ontology_term=GO:0006071,GO:0006094,GO:0042132;gbkey=CDS;gene=glpX;go_function=fructose 1%2C6-bisphosphate 1-phosphatase activity|0042132||IEA;go_process=glycerol metabolic process|0006071||IEA,gluconeogenesis|0006094||IEA;inference=COORDINATES: similar to AA sequence:RefSeq:WP_019522337.1;locus_tag=OHB02_RS09440;product=class II fructose-bisphosphatase;protein_id=WP_023419285.1;transl_table=11	+	WP_023419285.1	class II fructose-bisphosphatase	44
831	NZ_CP109088.1	fimo	nucleotide_motif	2245510	2245529	42.7	+	Name=ACAWACCGMCYGGBCGGTWT_NZ_CP109088.1+;Alias=MEME-1;ID=ACAWACCGMCYGGBCGGTWT-MEME-1-831-NZ_CP109088.1;pvalue=5.41e-05;qvalue=0.881;sequence=GCCTACCGATAGAGTCGCTT;;FIMO_ID=831	NZ_CP109088.1	2245374	2245572	2244822	2245364	ID=promoter-gene-OHB02_RS09435;Parent=gene-OHB02_RS09435;GeneStart=2244822;GeneEnd=2245364;ID=gene-OHB02_RS09435;Name=OHB02_RS09435;gbkey=Gene;gene_biotype=protein_coding;locus_tag=OHB02_RS09435;old_locus_tag=OHB02_09495;ID=cds-WP_023419286.1;Parent=gene-OHB02_RS09435;Dbxref=GenBank:WP_023419286.1;Name=WP_023419286.1;gbkey=CDS;inference=COORDINATES: similar to AA sequence:RefSeq:WP_018468264.1;locus_tag=OHB02_RS09435;product=DUF4245 domain-containing protein;protein_id=WP_023419286.1;transl_table=11	-	WP_023419286.1	DUF4245 domain-containing protein	165
837	NZ_CP109088.1	fimo	nucleotide_motif	2238282	2238301	42.6	-	Name=ACAWACCGMCYGGBCGGTWT_NZ_CP109088.1-;Alias=MEME-1;ID=ACAWACCGMCYGGBCGGTWT-MEME-1-837-NZ_CP109088.1;pvalue=5.47e-05;qvalue=0.881;sequence=CCGTACGGCCCGCGCCGCAT;;FIMO_ID=837	NZ_CP109088.1	2238059	2238349	2238359	2238847	ID=promoter-gene-OHB02_RS09400;Parent=gene-OHB02_RS09400;GeneStart=2238359;GeneEnd=2238847;ID=gene-OHB02_RS09400;Name=OHB02_RS09400;gbkey=Gene;gene_biotype=protein_coding;locus_tag=OHB02_RS09400;old_locus_tag=OHB02_09460;ID=cds-WP_033947709.1;Parent=gene-OHB02_RS09400;Dbxref=GenBank:WP_033947709.1;Name=WP_033947709.1;gbkey=CDS;inference=COORDINATES: similar to AA sequence:RefSeq:WP_018468260.1;locus_tag=OHB02_RS09400;product=DUF6542 domain-containing protein;protein_id=WP_033947709.1;transl_table=11	+	WP_033947709.1	DUF6542 domain-containing protein	58
855	NZ_CP109088.1	fimo	nucleotide_motif	1081697	1081716	42.6	-	Name=ACAWACCGMCYGGBCGGTWT_NZ_CP109088.1-;Alias=MEME-1;ID=ACAWACCGMCYGGBCGGTWT-MEME-1-855-NZ_CP109088.1;pvalue=5.55e-05;qvalue=0.881;sequence=GCGAACCGGACCAGTTGCTT;;FIMO_ID=855	NZ_CP109088.1	1081582	1081810	1080193	1081572	ID=promoter-gene-OHB02_RS04265;Parent=gene-OHB02_RS04265;GeneStart=1080193;GeneEnd=1081572;ID=gene-OHB02_RS04265;Name=OHB02_RS04265;gbkey=Gene;gene_biotype=protein_coding;locus_tag=OHB02_RS04265;old_locus_tag=OHB02_04300;ID=cds-WP_033952211.1;Parent=gene-OHB02_RS04265;Dbxref=GenBank:WP_033952211.1;Name=WP_033952211.1;Ontology_term=GO:0004497,GO:0005506,GO:0016705,GO:0020037;gbkey=CDS;go_function=monooxygenase activity|0004497||IEA,iron ion binding|0005506||IEA,oxidoreductase activity%2C acting on paired donors%2C with incorporation or reduction of molecular oxygen|0016705||IEA,heme binding|0020037||IEA;inference=COORDINATES: similar to AA sequence:RefSeq:WP_010636658.1;locus_tag=OHB02_RS04265;product=cytochrome P450;protein_id=WP_033952211.1;transl_table=11	-	WP_033952211.1	cytochrome P450	144
859	NZ_CP109088.1	fimo	nucleotide_motif	4639884	4639903	42.6	+	Name=ACAWACCGMCYGGBCGGTWT_NZ_CP109088.1+;Alias=MEME-1;ID=ACAWACCGMCYGGBCGGTWT-MEME-1-859-NZ_CP109088.1;pvalue=5.55e-05;qvalue=0.881;sequence=GCGTACCGGAAGAACGGCAC;;FIMO_ID=859	NZ_CP109088.1	4639877	4639898	4639908	4640864	ID=promoter-gene-OHB02_RS20330;Parent=gene-OHB02_RS20330;GeneStart=4639908;GeneEnd=4640864;ID=gene-OHB02_RS20330;Name=OHB02_RS20330;gbkey=Gene;gene_biotype=protein_coding;locus_tag=OHB02_RS20330;old_locus_tag=OHB02_20405;ID=cds-WP_033949645.1;Parent=gene-OHB02_RS20330;Dbxref=GenBank:WP_033949645.1;Name=WP_033949645.1;Ontology_term=GO:0008643,GO:0055085,GO:0042626,GO:0140359;gbkey=CDS;go_function=ATPase-coupled transmembrane transporter activity|0042626||IEA,ABC-type transporter activity|0140359||IEA;go_process=carbohydrate transport|0008643||IEA,transmembrane transport|0055085||IEA;inference=COORDINATES: similar to AA sequence:RefSeq:WP_003950512.1;locus_tag=OHB02_RS20330;product=carbohydrate ABC transporter permease;protein_id=WP_033949645.1;transl_table=11	+	WP_033949645.1	carbohydrate ABC transporter permease	5
863	NZ_CP109088.1	fimo	nucleotide_motif	1439608	1439627	42.5	-	Name=ACAWACCGMCYGGBCGGTWT_NZ_CP109088.1-;Alias=MEME-1;ID=ACAWACCGMCYGGBCGGTWT-MEME-1-863-NZ_CP109088.1;pvalue=5.57e-05;qvalue=0.881;sequence=GAAATCCTCTCCTTCTGTTT;;FIMO_ID=863	NZ_CP109088.1	1439533	1439823	1439833	1441077	ID=promoter-gene-OHB02_RS05890;Parent=gene-OHB02_RS05890;GeneStart=1439833;GeneEnd=1441077;ID=gene-OHB02_RS05890;Name=OHB02_RS05890;gbkey=Gene;gene_biotype=protein_coding;locus_tag=OHB02_RS05890;old_locus_tag=OHB02_05945;ID=cds-WP_023419944.1;Parent=gene-OHB02_RS05890;Dbxref=GenBank:WP_023419944.1;Name=WP_023419944.1;Ontology_term=GO:0015803,GO:0055085,GO:0015658,GO:0022857,GO:0140359;gbkey=CDS;go_function=branched-chain amino acid transmembrane transporter activity|0015658||IEA,transmembrane transporter activity|0022857||IEA,ABC-type transporter activity|0140359||IEA;go_process=branched-chain amino acid transport|0015803||IEA,transmembrane transport|0055085||IEA;inference=COORDINATES: similar to AA sequence:RefSeq:WP_015508048.1;locus_tag=OHB02_RS05890;product=branched-chain amino acid ABC transporter substrate-binding protein;protein_id=WP_023419944.1;transl_table=11	+	WP_023419944.1	branched-chain amino acid ABC transporter substrate-binding protein	206
864	NZ_CP109088.1	fimo	nucleotide_motif	3527644	3527663	42.5	-	Name=ACAWACCGMCYGGBCGGTWT_NZ_CP109088.1-;Alias=MEME-1;ID=ACAWACCGMCYGGBCGGTWT-MEME-1-864-NZ_CP109088.1;pvalue=5.57e-05;qvalue=0.881;sequence=CCGTACCAGACGAGCCGTAC;;FIMO_ID=864	NZ_CP109088.1	3527639	3527783	3526637	3527629	ID=promoter-gene-OHB02_RS15165;Parent=gene-OHB02_RS15165;GeneStart=3526637;GeneEnd=3527629;ID=gene-OHB02_RS15165;Name=OHB02_RS15165;gbkey=Gene;gene_biotype=protein_coding;locus_tag=OHB02_RS15165;old_locus_tag=OHB02_15225;ID=cds-WP_023418243.1;Parent=gene-OHB02_RS15165;Dbxref=GenBank:WP_023418243.1;Name=WP_023418243.1;gbkey=CDS;inference=COORDINATES: similar to AA sequence:RefSeq:WP_006133994.1;locus_tag=OHB02_RS15165;product=DUF5926 family protein;protein_id=WP_023418243.1;transl_table=11	-	WP_023418243.1	DUF5926 family protein	34
871	NZ_CP109088.1	fimo	nucleotide_motif	663078	663097	42.5	+	Name=ACAWACCGMCYGGBCGGTWT_NZ_CP109088.1+;Alias=MEME-1;ID=ACAWACCGMCYGGBCGGTWT-MEME-1-871-NZ_CP109088.1;pvalue=5.6e-05;qvalue=0.881;sequence=ATAATCCGGCTGACCGGGAC;;FIMO_ID=871	NZ_CP109088.1	663070	663220	663230	664012	ID=promoter-gene-OHB02_RS02275;Parent=gene-OHB02_RS02275;GeneStart=663230;GeneEnd=664012;ID=gene-OHB02_RS02275;Name=OHB02_RS02275;gbkey=Gene;gene_biotype=protein_coding;locus_tag=OHB02_RS02275;old_locus_tag=OHB02_02300;ID=cds-WP_033952687.1;Parent=gene-OHB02_RS02275;Dbxref=GenBank:WP_033952687.1;Name=WP_033952687.1;gbkey=CDS;inference=COORDINATES: similar to AA sequence:RefSeq:WP_007387771.1;locus_tag=OHB02_RS02275;product=SAM-dependent methyltransferase;protein_id=WP_033952687.1;transl_table=11	+	WP_033952687.1	SAM-dependent methyltransferase	133
891	NZ_CP109088.1	fimo	nucleotide_motif	4466836	4466855	42.4	-	Name=ACAWACCGMCYGGBCGGTWT_NZ_CP109088.1-;Alias=MEME-1;ID=ACAWACCGMCYGGBCGGTWT-MEME-1-891-NZ_CP109088.1;pvalue=5.68e-05;qvalue=0.881;sequence=CAAGACCGGCCGACCCGTTC;;FIMO_ID=891	NZ_CP109088.1	4466624	4466914	4466924	4467361	ID=promoter-gene-OHB02_RS19675;Parent=gene-OHB02_RS19675;GeneStart=4466924;GeneEnd=4467361;ID=gene-OHB02_RS19675;Name=OHB02_RS19675;gbkey=Gene;gene_biotype=protein_coding;locus_tag=OHB02_RS19675;old_locus_tag=OHB02_19750;ID=cds-WP_033947211.1;Parent=gene-OHB02_RS19675;Dbxref=GenBank:WP_033947211.1;Name=WP_033947211.1;gbkey=CDS;inference=COORDINATES: similar to AA sequence:RefSeq:WP_008417691.1;locus_tag=OHB02_RS19675;product=hypothetical protein;protein_id=WP_033947211.1;transl_table=11	+	WP_033947211.1	hypothetical protein	69
906	NZ_CP109088.1	fimo	nucleotide_motif	6479593	6479612	42.4	+	Name=ACAWACCGMCYGGBCGGTWT_NZ_CP109088.1+;Alias=MEME-1;ID=ACAWACCGMCYGGBCGGTWT-MEME-1-906-NZ_CP109088.1;pvalue=5.76e-05;qvalue=0.881;sequence=ACGGACGACCCAGCCCGCAT;;FIMO_ID=906	NZ_CP109088.1	6479325	6479615	6479625	6498362	ID=promoter-gene-OHB02_RS28165;Parent=gene-OHB02_RS28165;GeneStart=6479625;GeneEnd=6498362;ID=gene-OHB02_RS28165;Name=OHB02_RS28165;gbkey=Gene;gene_biotype=protein_coding;locus_tag=OHB02_RS28165;old_locus_tag=OHB02_28235;ID=cds-WP_371798033.1;Parent=gene-OHB02_RS28165;Dbxref=GenBank:WP_371798033.1;Name=WP_371798033.1;Ontology_term=GO:0008610,GO:0031177;gbkey=CDS;go_function=phosphopantetheine binding|0031177||IEA;go_process=lipid biosynthetic process|0008610||IEA;inference=COORDINATES: protein motif:HMM:NF004282.0;locus_tag=OHB02_RS28165;product=non-ribosomal peptide synthase/polyketide synthase;protein_id=WP_371798033.1;transl_table=11	+	WP_371798033.1	non-ribosomal peptide synthase/polyketide synthase	13
906	NZ_CP109088.1	fimo	nucleotide_motif	6479593	6479612	42.4	+	Name=ACAWACCGMCYGGBCGGTWT_NZ_CP109088.1+;Alias=MEME-1;ID=ACAWACCGMCYGGBCGGTWT-MEME-1-906-NZ_CP109088.1;pvalue=5.76e-05;qvalue=0.881;sequence=ACGGACGACCCAGCCCGCAT;;FIMO_ID=906	NZ_CP109088.1	6479333	6479623	6478274	6479323	ID=promoter-gene-OHB02_RS28160;Parent=gene-OHB02_RS28160;GeneStart=6478274;GeneEnd=6479323;ID=gene-OHB02_RS28160;Name=OHB02_RS28160;gbkey=Gene;gene_biotype=protein_coding;locus_tag=OHB02_RS28160;old_locus_tag=OHB02_28230;ID=cds-WP_230535069.1;Parent=gene-OHB02_RS28160;Dbxref=GenBank:WP_230535069.1;Name=WP_230535069.1;Ontology_term=GO:0008171;gbkey=CDS;go_function=O-methyltransferase activity|0008171||IEA;inference=COORDINATES: similar to AA sequence:RefSeq:WP_006143752.1;locus_tag=OHB02_RS28160;product=acetylserotonin O-methyltransferase;protein_id=WP_230535069.1;transl_table=11	-	WP_230535069.1	acetylserotonin O-methyltransferase	289
911	NZ_CP109088.1	fimo	nucleotide_motif	6135739	6135758	42.4	+	Name=ACAWACCGMCYGGBCGGTWT_NZ_CP109088.1+;Alias=MEME-1;ID=ACAWACCGMCYGGBCGGTWT-MEME-1-911-NZ_CP109088.1;pvalue=5.79e-05;qvalue=0.881;sequence=GCATACTGACTCACCGGTAG;;FIMO_ID=911	NZ_CP109088.1	6135590	6135880	6133754	6135580	ID=promoter-gene-OHB02_RS26845;Parent=gene-OHB02_RS26845;GeneStart=6133754;GeneEnd=6135580;ID=gene-OHB02_RS26845;Name=OHB02_RS26845;gbkey=Gene;gene_biotype=protein_coding;locus_tag=OHB02_RS26845;old_locus_tag=OHB02_26920;ID=cds-WP_023416137.1;Parent=gene-OHB02_RS26845;Dbxref=GenBank:WP_023416137.1;Name=WP_023416137.1;Ontology_term=GO:0005524,GO:0015645;gbkey=CDS;go_function=ATP binding|0005524||IEA,fatty acid ligase activity|0015645||IEA;inference=COORDINATES: similar to AA sequence:RefSeq:WP_003951950.1;locus_tag=OHB02_RS26845;product=AMP-dependent synthetase/ligase;protein_id=WP_023416137.1;transl_table=11	-	WP_023416137.1	AMP-dependent synthetase/ligase	178
917	NZ_CP109088.1	fimo	nucleotide_motif	2703445	2703464	42.3	+	Name=ACAWACCGMCYGGBCGGTWT_NZ_CP109088.1+;Alias=MEME-1;ID=ACAWACCGMCYGGBCGGTWT-MEME-1-917-NZ_CP109088.1;pvalue=5.87e-05;qvalue=0.881;sequence=GGAAACCGTCTCACCTGCCC;;FIMO_ID=917	NZ_CP109088.1	2703306	2703596	2703606	2705594	ID=promoter-gene-OHB02_RS11650;Parent=gene-OHB02_RS11650;GeneStart=2703606;GeneEnd=2705594;ID=gene-OHB02_RS11650;Name=OHB02_RS11650;gbkey=Gene;gene_biotype=protein_coding;locus_tag=OHB02_RS11650;old_locus_tag=OHB02_11725;ID=cds-WP_023418899.1;Parent=gene-OHB02_RS11650;Dbxref=GenBank:WP_023418899.1;Name=WP_023418899.1;gbkey=CDS;inference=COORDINATES: similar to AA sequence:RefSeq:WP_003948694.1;locus_tag=OHB02_RS11650;product=2-oxoacid:acceptor oxidoreductase subunit alpha;protein_id=WP_023418899.1;transl_table=11	+	WP_023418899.1	2-oxoacid:acceptor oxidoreductase subunit alpha	142
932	NZ_CP109088.1	fimo	nucleotide_motif	3594383	3594402	42.2	-	Name=ACAWACCGMCYGGBCGGTWT_NZ_CP109088.1-;Alias=MEME-1;ID=ACAWACCGMCYGGBCGGTWT-MEME-1-932-NZ_CP109088.1;pvalue=5.95e-05;qvalue=0.881;sequence=GGGAACGGAGTGTATGGCTC;;FIMO_ID=932	NZ_CP109088.1	3594220	3594510	3594520	3596013	ID=promoter-gene-OHB02_RS15505;Parent=gene-OHB02_RS15505;GeneStart=3594520;GeneEnd=3596013;ID=gene-OHB02_RS15505;Name=OHB02_RS15505;gbkey=Gene;gene_biotype=protein_coding;locus_tag=OHB02_RS15505;old_locus_tag=OHB02_15565;ID=cds-WP_023418200.1;Parent=gene-OHB02_RS15505;Dbxref=GenBank:WP_023418200.1;Name=WP_023418200.1;gbkey=CDS;inference=COORDINATES: similar to AA sequence:RefSeq:WP_019887634.1;locus_tag=OHB02_RS15505;product=N%2CN-dimethylformamidase beta subunit family domain-containing protein;protein_id=WP_023418200.1;transl_table=11	+	WP_023418200.1	N%2CN-dimethylformamidase beta subunit family domain-containing protein	118
941	NZ_CP109088.1	fimo	nucleotide_motif	5442501	5442520	42.2	-	Name=ACAWACCGMCYGGBCGGTWT_NZ_CP109088.1-;Alias=MEME-1;ID=ACAWACCGMCYGGBCGGTWT-MEME-1-941-NZ_CP109088.1;pvalue=5.98e-05;qvalue=0.881;sequence=CCGTACCGCGCAGCCGGCCC;;FIMO_ID=941	NZ_CP109088.1	5442401	5442691	5442701	5443612	ID=promoter-gene-OHB02_RS23865;Parent=gene-OHB02_RS23865;GeneStart=5442701;GeneEnd=5443612;ID=gene-OHB02_RS23865;Name=OHB02_RS23865;gbkey=Gene;gene_biotype=protein_coding;locus_tag=OHB02_RS23865;old_locus_tag=OHB02_23940;ID=cds-WP_033954149.1;Parent=gene-OHB02_RS23865;Dbxref=GenBank:WP_033954149.1;Name=WP_033954149.1;Ontology_term=GO:0003677;gbkey=CDS;go_function=DNA binding|0003677||IEA;inference=COORDINATES: similar to AA sequence:RefSeq:WP_003951227.1;locus_tag=OHB02_RS23865;product=helix-turn-helix domain-containing protein;protein_id=WP_033954149.1;transl_table=11	+	WP_033954149.1	helix-turn-helix domain-containing protein	181
951	NZ_CP109088.1	fimo	nucleotide_motif	5825247	5825266	42.2	+	Name=ACAWACCGMCYGGBCGGTWT_NZ_CP109088.1+;Alias=MEME-1;ID=ACAWACCGMCYGGBCGGTWT-MEME-1-951-NZ_CP109088.1;pvalue=6.04e-05;qvalue=0.881;sequence=ACATTCGGTCTGCTCGGACT;;FIMO_ID=951	NZ_CP109088.1	5825157	5825447	5825457	5828578	ID=promoter-gene-OHB02_RS25445;Parent=gene-OHB02_RS25445;GeneStart=5825457;GeneEnd=5828578;ID=gene-OHB02_RS25445;Name=OHB02_RS25445;gbkey=Gene;gene_biotype=rRNA;locus_tag=OHB02_RS25445;old_locus_tag=OHB02_25520;ID=rna-OHB02_RS25445;Parent=gene-OHB02_RS25445;Dbxref=RFAM:RF02541;gbkey=rRNA;inference=COORDINATES: profile:INFERNAL:1.1.5;locus_tag=OHB02_RS25445;product=23S ribosomal RNA	+		23S ribosomal RNA	191
960	NZ_CP109088.1	fimo	nucleotide_motif	946320	946339	42.1	+	Name=ACAWACCGMCYGGBCGGTWT_NZ_CP109088.1+;Alias=MEME-1;ID=ACAWACCGMCYGGBCGGTWT-MEME-1-960-NZ_CP109088.1;pvalue=6.12e-05;qvalue=0.881;sequence=GCCTACCGGCGGTGCCGTTT;;FIMO_ID=960	NZ_CP109088.1	946251	946405	946415	947245	ID=promoter-gene-OHB02_RS03580;Parent=gene-OHB02_RS03580;GeneStart=946415;GeneEnd=947245;ID=gene-OHB02_RS03580;Name=OHB02_RS03580;gbkey=Gene;gene_biotype=protein_coding;locus_tag=OHB02_RS03580;old_locus_tag=OHB02_03610;ID=cds-WP_128462206.1;Parent=gene-OHB02_RS03580;Dbxref=GenBank:WP_128462206.1;Name=WP_128462206.1;Ontology_term=GO:0000413,GO:0003755;gbkey=CDS;go_function=peptidyl-prolyl cis-trans isomerase activity|0003755||IEA;go_process=protein peptidyl-prolyl isomerization|0000413||IEA;inference=COORDINATES: similar to AA sequence:RefSeq:WP_003947051.1;locus_tag=OHB02_RS03580;product=peptidylprolyl isomerase;protein_id=WP_128462206.1;transl_table=11	+	WP_128462206.1	peptidylprolyl isomerase	76
960	NZ_CP109088.1	fimo	nucleotide_motif	946320	946339	42.1	+	Name=ACAWACCGMCYGGBCGGTWT_NZ_CP109088.1+;Alias=MEME-1;ID=ACAWACCGMCYGGBCGGTWT-MEME-1-960-NZ_CP109088.1;pvalue=6.12e-05;qvalue=0.881;sequence=GCCTACCGGCGGTGCCGTTT;;FIMO_ID=960	NZ_CP109088.1	946260	946414	945531	946250	ID=promoter-gene-OHB02_RS03575;Parent=gene-OHB02_RS03575;GeneStart=945531;GeneEnd=946250;ID=gene-OHB02_RS03575;Name=OHB02_RS03575;gbkey=Gene;gene_biotype=protein_coding;locus_tag=OHB02_RS03575;old_locus_tag=OHB02_03605;ID=cds-WP_023420348.1;Parent=gene-OHB02_RS03575;Dbxref=GenBank:WP_023420348.1;Name=WP_023420348.1;Ontology_term=GO:0016787;gbkey=CDS;go_function=hydrolase activity|0016787||IEA;inference=COORDINATES: similar to AA sequence:RefSeq:WP_003947050.1;locus_tag=OHB02_RS03575;product=MBL fold metallo-hydrolase;protein_id=WP_023420348.1;transl_table=11	-	WP_023420348.1	MBL fold metallo-hydrolase	89
975	NZ_CP109088.1	fimo	nucleotide_motif	5412549	5412568	42.1	+	Name=ACAWACCGMCYGGBCGGTWT_NZ_CP109088.1+;Alias=MEME-1;ID=ACAWACCGMCYGGBCGGTWT-MEME-1-975-NZ_CP109088.1;pvalue=6.18e-05;qvalue=0.881;sequence=CGAAACCGGCCGCCTAGTCT;;FIMO_ID=975	NZ_CP109088.1	5412530	5412820	5412287	5412520	ID=promoter-gene-OHB02_RS23765;Parent=gene-OHB02_RS23765;GeneStart=5412287;GeneEnd=5412520;ID=gene-OHB02_RS23765;Name=OHB02_RS23765;gbkey=Gene;gene_biotype=protein_coding;locus_tag=OHB02_RS23765;old_locus_tag=OHB02_23840;ID=cds-WP_008410190.1;Parent=gene-OHB02_RS23765;Dbxref=GenBank:WP_008410190.1;Name=WP_008410190.1;gbkey=CDS;inference=COORDINATES: similar to AA sequence:RefSeq:WP_018551844.1;locus_tag=OHB02_RS23765;product=DUF397 domain-containing protein;protein_id=WP_008410190.1;transl_table=11	-	WP_008410190.1	DUF397 domain-containing protein	48
992	NZ_CP109088.1	fimo	nucleotide_motif	4443825	4443844	42	-	Name=ACAWACCGMCYGGBCGGTWT_NZ_CP109088.1-;Alias=MEME-1;ID=ACAWACCGMCYGGBCGGTWT-MEME-1-992-NZ_CP109088.1;pvalue=6.36e-05;qvalue=0.881;sequence=CGATTCCTACTCACCGGTAA;;FIMO_ID=992	NZ_CP109088.1	4443686	4443976	4443986	4445272	ID=promoter-gene-OHB02_RS19570;Parent=gene-OHB02_RS19570;GeneStart=4443986;GeneEnd=4445272;ID=gene-OHB02_RS19570;Name=eno;gbkey=Gene;gene=eno;gene_biotype=protein_coding;locus_tag=OHB02_RS19570;old_locus_tag=OHB02_19645;ID=cds-WP_018471595.1;Parent=gene-OHB02_RS19570;Dbxref=GenBank:WP_018471595.1;Name=WP_018471595.1;Ontology_term=GO:0006096,GO:0000287,GO:0004634,GO:0000015;gbkey=CDS;gene=eno;go_component=phosphopyruvate hydratase complex|0000015||IEA;go_function=magnesium ion binding|0000287||IEA,phosphopyruvate hydratase activity|0004634||IEA;go_process=glycolytic process|0006096||IEA;inference=COORDINATES: similar to AA sequence:RefSeq:WP_018529780.1;locus_tag=OHB02_RS19570;product=phosphopyruvate hydratase;protein_id=WP_018471595.1;transl_table=11	+	WP_018471595.1	phosphopyruvate hydratase	142
998	NZ_CP109088.1	fimo	nucleotide_motif	4222382	4222401	41.9	-	Name=ACAWACCGMCYGGBCGGTWT_NZ_CP109088.1-;Alias=MEME-1;ID=ACAWACCGMCYGGBCGGTWT-MEME-1-998-NZ_CP109088.1;pvalue=6.39e-05;qvalue=0.881;sequence=ATGTACCGCTCGGGCTGGTC;;FIMO_ID=998	NZ_CP109088.1	4222309	4222599	4222609	4225371	ID=promoter-gene-OHB02_RS18580;Parent=gene-OHB02_RS18580;GeneStart=4222609;GeneEnd=4225371;ID=gene-OHB02_RS18580;Name=OHB02_RS18580;gbkey=Gene;gene_biotype=protein_coding;locus_tag=OHB02_RS18580;old_locus_tag=OHB02_18650;ID=cds-WP_230535654.1;Parent=gene-OHB02_RS18580;Dbxref=GenBank:WP_230535654.1;Name=WP_230535654.1;gbkey=CDS;inference=COORDINATES: similar to AA sequence:RefSeq:WP_010643195.1;locus_tag=OHB02_RS18580;product=tetratricopeptide repeat protein;protein_id=WP_230535654.1;transl_table=11	+	WP_230535654.1	tetratricopeptide repeat protein	208
1009	NZ_CP109088.1	fimo	nucleotide_motif	5533398	5533417	41.9	-	Name=ACAWACCGMCYGGBCGGTWT_NZ_CP109088.1-;Alias=MEME-1;ID=ACAWACCGMCYGGBCGGTWT-MEME-1-1009-NZ_CP109088.1;pvalue=6.42e-05;qvalue=0.881;sequence=GCATACGGCGGGTACGGTCC;;FIMO_ID=1009	NZ_CP109088.1	5533386	5533465	5533475	5534602	ID=promoter-gene-OHB02_RS24265;Parent=gene-OHB02_RS24265;GeneStart=5533475;GeneEnd=5534602;ID=gene-OHB02_RS24265;Name=OHB02_RS24265;gbkey=Gene;gene_biotype=protein_coding;locus_tag=OHB02_RS24265;old_locus_tag=OHB02_24335;ID=cds-WP_164184178.1;Parent=gene-OHB02_RS24265;Dbxref=GenBank:WP_164184178.1;Name=WP_164184178.1;Ontology_term=GO:0003924,GO:0005525,GO:0046872;gbkey=CDS;go_function=GTPase activity|0003924||IEA,GTP binding|0005525||IEA,metal ion binding|0046872||IEA;inference=COORDINATES: similar to AA sequence:RefSeq:WP_010641675.1;locus_tag=OHB02_RS24265;product=CobW family GTP-binding protein;protein_id=WP_164184178.1;transl_table=11	+	WP_164184178.1	CobW family GTP-binding protein	58
1022	NZ_CP109088.1	fimo	nucleotide_motif	6590050	6590069	41.8	-	Name=ACAWACCGMCYGGBCGGTWT_NZ_CP109088.1-;Alias=MEME-1;ID=ACAWACCGMCYGGBCGGTWT-MEME-1-1022-NZ_CP109088.1;pvalue=6.54e-05;qvalue=0.881;sequence=ACATATCGATCCTCTCGCAT;;FIMO_ID=1022	NZ_CP109088.1	6590027	6590082	6590092	6590574	ID=promoter-gene-OHB02_RS28590;Parent=gene-OHB02_RS28590;GeneStart=6590092;GeneEnd=6590574;ID=gene-OHB02_RS28590;Name=OHB02_RS28590;gbkey=Gene;gene_biotype=protein_coding;locus_tag=OHB02_RS28590;old_locus_tag=OHB02_28660;ID=cds-WP_033950394.1;Parent=gene-OHB02_RS28590;Dbxref=GenBank:WP_033950394.1;Name=WP_033950394.1;Ontology_term=GO:0032784,GO:0003677;gbkey=CDS;go_function=DNA binding|0003677||IEA;go_process=regulation of DNA-templated transcription elongation|0032784||IEA;inference=COORDINATES: similar to AA sequence:RefSeq:WP_003952304.1;locus_tag=OHB02_RS28590;product=GreA/GreB family elongation factor;protein_id=WP_033950394.1;transl_table=11	+	WP_033950394.1	GreA/GreB family elongation factor	23
1042	NZ_CP109088.1	fimo	nucleotide_motif	4466834	4466853	41.7	+	Name=ACAWACCGMCYGGBCGGTWT_NZ_CP109088.1+;Alias=MEME-1;ID=ACAWACCGMCYGGBCGGTWT-MEME-1-1042-NZ_CP109088.1;pvalue=6.69e-05;qvalue=0.881;sequence=TTGAACGGGTCGGCCGGTCT;;FIMO_ID=1042	NZ_CP109088.1	4466624	4466914	4466924	4467361	ID=promoter-gene-OHB02_RS19675;Parent=gene-OHB02_RS19675;GeneStart=4466924;GeneEnd=4467361;ID=gene-OHB02_RS19675;Name=OHB02_RS19675;gbkey=Gene;gene_biotype=protein_coding;locus_tag=OHB02_RS19675;old_locus_tag=OHB02_19750;ID=cds-WP_033947211.1;Parent=gene-OHB02_RS19675;Dbxref=GenBank:WP_033947211.1;Name=WP_033947211.1;gbkey=CDS;inference=COORDINATES: similar to AA sequence:RefSeq:WP_008417691.1;locus_tag=OHB02_RS19675;product=hypothetical protein;protein_id=WP_033947211.1;transl_table=11	+	WP_033947211.1	hypothetical protein	71
1044	NZ_CP109088.1	fimo	nucleotide_motif	6043224	6043243	41.7	-	Name=ACAWACCGMCYGGBCGGTWT_NZ_CP109088.1-;Alias=MEME-1;ID=ACAWACCGMCYGGBCGGTWT-MEME-1-1044-NZ_CP109088.1;pvalue=6.72e-05;qvalue=0.881;sequence=CCGAACCGGGCGAGCCGCAC;;FIMO_ID=1044	NZ_CP109088.1	6043171	6043461	6043471	6045264	ID=promoter-gene-OHB02_RS26405;Parent=gene-OHB02_RS26405;GeneStart=6043471;GeneEnd=6045264;ID=gene-OHB02_RS26405;Name=ggt;gbkey=Gene;gene=ggt;gene_biotype=protein_coding;locus_tag=OHB02_RS26405;old_locus_tag=OHB02_26480;ID=cds-WP_230535186.1;Parent=gene-OHB02_RS26405;Dbxref=GenBank:WP_230535186.1;Name=WP_230535186.1;Ontology_term=GO:0006750,GO:0006751,GO:0036374;gbkey=CDS;gene=ggt;go_function=glutathione hydrolase activity|0036374||IEA;go_process=glutathione biosynthetic process|0006750||IEA,glutathione catabolic process|0006751||IEA;inference=COORDINATES: similar to AA sequence:RefSeq:WP_018893213.1;locus_tag=OHB02_RS26405;product=gamma-glutamyltransferase;protein_id=WP_230535186.1;transl_table=11	+	WP_230535186.1	gamma-glutamyltransferase	228
1045	NZ_CP109088.1	fimo	nucleotide_motif	150812	150831	41.7	+	Name=ACAWACCGMCYGGBCGGTWT_NZ_CP109088.1+;Alias=MEME-1;ID=ACAWACCGMCYGGBCGGTWT-MEME-1-1045-NZ_CP109088.1;pvalue=6.75e-05;qvalue=0.881;sequence=ACGAACGACATGGCCGGCCC;;FIMO_ID=1045	NZ_CP109088.1	150805	150877	150887	151564	ID=promoter-gene-OHB02_RS00575;Parent=gene-OHB02_RS00575;GeneStart=150887;GeneEnd=151564;ID=gene-OHB02_RS00575;Name=OHB02_RS00575;gbkey=Gene;gene_biotype=protein_coding;locus_tag=OHB02_RS00575;old_locus_tag=OHB02_00575;ID=cds-WP_371797473.1;Parent=gene-OHB02_RS00575;Dbxref=GenBank:WP_371797473.1;Name=WP_371797473.1;gbkey=CDS;inference=COORDINATES: similar to AA sequence:RefSeq:WP_018548737.1;locus_tag=OHB02_RS00575;product=ScbR family autoregulator-binding transcription factor;protein_id=WP_371797473.1;transl_table=11	+	WP_371797473.1	ScbR family autoregulator-binding transcription factor	56
1049	NZ_CP109088.1	fimo	nucleotide_motif	6819227	6819246	41.7	-	Name=ACAWACCGMCYGGBCGGTWT_NZ_CP109088.1-;Alias=MEME-1;ID=ACAWACCGMCYGGBCGGTWT-MEME-1-1049-NZ_CP109088.1;pvalue=6.75e-05;qvalue=0.881;sequence=ACGAACGACATGGCCGGCCC;;FIMO_ID=1049	NZ_CP109088.1	6819181	6819253	6818494	6819171	ID=promoter-gene-OHB02_RS29555;Parent=gene-OHB02_RS29555;GeneStart=6818494;GeneEnd=6819171;ID=gene-OHB02_RS29555;Name=OHB02_RS29555;gbkey=Gene;gene_biotype=protein_coding;locus_tag=OHB02_RS29555;old_locus_tag=OHB02_29630;ID=cds-WP_371797473.1-2;Parent=gene-OHB02_RS29555;Dbxref=GenBank:WP_371797473.1;Name=WP_371797473.1;gbkey=CDS;inference=COORDINATES: similar to AA sequence:RefSeq:WP_018548737.1;locus_tag=OHB02_RS29555;product=ScbR family autoregulator-binding transcription factor;protein_id=WP_371797473.1;transl_table=11	-	WP_371797473.1	ScbR family autoregulator-binding transcription factor	75
1060	NZ_CP109088.1	fimo	nucleotide_motif	6271432	6271451	41.7	+	Name=ACAWACCGMCYGGBCGGTWT_NZ_CP109088.1+;Alias=MEME-1;ID=ACAWACCGMCYGGBCGGTWT-MEME-1-1060-NZ_CP109088.1;pvalue=6.82e-05;qvalue=0.881;sequence=TGAGACCATTCGGCCCGTAC;;FIMO_ID=1060	NZ_CP109088.1	6271420	6271527	6271537	6272475	ID=promoter-gene-OHB02_RS27385;Parent=gene-OHB02_RS27385;GeneStart=6271537;GeneEnd=6272475;ID=gene-OHB02_RS27385;Name=OHB02_RS27385;gbkey=Gene;gene_biotype=protein_coding;locus_tag=OHB02_RS27385;old_locus_tag=OHB02_27465;ID=cds-WP_033946612.1;Parent=gene-OHB02_RS27385;Dbxref=GenBank:WP_033946612.1;Name=WP_033946612.1;Ontology_term=GO:0055085,GO:0042626,GO:0140359,GO:0016020,GO:0043190;gbkey=CDS;go_component=membrane|0016020||IEA,ATP-binding cassette (ABC) transporter complex|0043190||IEA;go_function=ATPase-coupled transmembrane transporter activity|0042626||IEA,ABC-type transporter activity|0140359||IEA;go_process=transmembrane transport|0055085||IEA;inference=COORDINATES: similar to AA sequence:RefSeq:WP_006133319.1;locus_tag=OHB02_RS27385;product=ABC transporter permease;protein_id=WP_033946612.1;transl_table=11	+	WP_033946612.1	ABC transporter permease	86
1065	NZ_CP109088.1	fimo	nucleotide_motif	5161453	5161472	41.6	+	Name=ACAWACCGMCYGGBCGGTWT_NZ_CP109088.1+;Alias=MEME-1;ID=ACAWACCGMCYGGBCGGTWT-MEME-1-1065-NZ_CP109088.1;pvalue=6.85e-05;qvalue=0.881;sequence=GTAATCGGCTTGTGCCGCAT;;FIMO_ID=1065	NZ_CP109088.1	5161207	5161497	5161507	5162229	ID=promoter-gene-OHB02_RS22650;Parent=gene-OHB02_RS22650;GeneStart=5161507;GeneEnd=5162229;ID=gene-OHB02_RS22650;Name=OHB02_RS22650;gbkey=Gene;gene_biotype=protein_coding;locus_tag=OHB02_RS22650;old_locus_tag=OHB02_22720;ID=cds-WP_033949260.1;Parent=gene-OHB02_RS22650;Dbxref=GenBank:WP_033949260.1;Name=WP_033949260.1;gbkey=CDS;inference=COORDINATES: similar to AA sequence:RefSeq:WP_008406716.1;locus_tag=OHB02_RS22650;product=AAA family ATPase;protein_id=WP_033949260.1;transl_table=11	+	WP_033949260.1	AAA family ATPase	35
1068	NZ_CP109088.1	fimo	nucleotide_motif	3690849	3690868	41.6	-	Name=ACAWACCGMCYGGBCGGTWT_NZ_CP109088.1-;Alias=MEME-1;ID=ACAWACCGMCYGGBCGGTWT-MEME-1-1068-NZ_CP109088.1;pvalue=6.91e-05;qvalue=0.881;sequence=CGGAACCGCCCACCCGGCAC;;FIMO_ID=1068	NZ_CP109088.1	3690715	3691005	3689959	3690705	ID=promoter-gene-OHB02_RS15930;Parent=gene-OHB02_RS15930;GeneStart=3689959;GeneEnd=3690705;ID=gene-OHB02_RS15930;Name=OHB02_RS15930;gbkey=Gene;gene_biotype=protein_coding;locus_tag=OHB02_RS15930;old_locus_tag=OHB02_15990;ID=cds-WP_230535809.1;Parent=gene-OHB02_RS15930;Dbxref=GenBank:WP_230535809.1;Name=WP_230535809.1;gbkey=CDS;inference=COORDINATES: similar to AA sequence:RefSeq:WP_015507475.1;locus_tag=OHB02_RS15930;product=SLATT domain-containing protein;protein_id=WP_230535809.1;transl_table=11	-	WP_230535809.1	SLATT domain-containing protein	163
1068	NZ_CP109088.1	fimo	nucleotide_motif	3690849	3690868	41.6	-	Name=ACAWACCGMCYGGBCGGTWT_NZ_CP109088.1-;Alias=MEME-1;ID=ACAWACCGMCYGGBCGGTWT-MEME-1-1068-NZ_CP109088.1;pvalue=6.91e-05;qvalue=0.881;sequence=CGGAACCGCCCACCCGGCAC;;FIMO_ID=1068	NZ_CP109088.1	3690811	3691101	3691111	3691452	ID=promoter-gene-OHB02_RS15935;Parent=gene-OHB02_RS15935;GeneStart=3691111;GeneEnd=3691452;ID=gene-OHB02_RS15935;Name=OHB02_RS15935;gbkey=Gene;gene_biotype=protein_coding;locus_tag=OHB02_RS15935;old_locus_tag=OHB02_15995;ID=cds-WP_023418133.1;Parent=gene-OHB02_RS15935;Dbxref=GenBank:WP_023418133.1;Name=WP_023418133.1;Ontology_term=GO:0003677;gbkey=CDS;go_function=DNA binding|0003677||IEA;inference=COORDINATES: similar to AA sequence:RefSeq:WP_010985981.1;locus_tag=OHB02_RS15935;product=YbaB/EbfC family nucleoid-associated protein;protein_id=WP_023418133.1;transl_table=11	+	WP_023418133.1	YbaB/EbfC family nucleoid-associated protein	243
1081	NZ_CP109088.1	fimo	nucleotide_motif	2742307	2742326	41.6	+	Name=ACAWACCGMCYGGBCGGTWT_NZ_CP109088.1+;Alias=MEME-1;ID=ACAWACCGMCYGGBCGGTWT-MEME-1-1081-NZ_CP109088.1;pvalue=6.97e-05;qvalue=0.881;sequence=CGATTCCGCCCGATCCGCCC;;FIMO_ID=1081	NZ_CP109088.1	2742260	2742550	2741891	2742250	ID=promoter-gene-OHB02_RS11805;Parent=gene-OHB02_RS11805;GeneStart=2741891;GeneEnd=2742250;ID=gene-OHB02_RS11805;Name=OHB02_RS11805;gbkey=Gene;gene_biotype=protein_coding;locus_tag=OHB02_RS11805;old_locus_tag=OHB02_11880;ID=cds-WP_023418870.1;Parent=gene-OHB02_RS11805;Dbxref=GenBank:WP_023418870.1;Name=WP_023418870.1;Ontology_term=GO:0008137;gbkey=CDS;go_function=NADH dehydrogenase (ubiquinone) activity|0008137||IEA;inference=COORDINATES: similar to AA sequence:RefSeq:WP_017948722.1;locus_tag=OHB02_RS11805;product=NADH-quinone oxidoreductase subunit A;protein_id=WP_023418870.1;transl_table=11	-	WP_023418870.1	NADH-quinone oxidoreductase subunit A	76
1088	NZ_CP109088.1	fimo	nucleotide_motif	2245461	2245480	41.5	+	Name=ACAWACCGMCYGGBCGGTWT_NZ_CP109088.1+;Alias=MEME-1;ID=ACAWACCGMCYGGBCGGTWT-MEME-1-1088-NZ_CP109088.1;pvalue=7.04e-05;qvalue=0.881;sequence=GAAAACCAGACGATCTGCTC;;FIMO_ID=1088	NZ_CP109088.1	2245365	2245563	2245573	2246604	ID=promoter-gene-OHB02_RS09440;Parent=gene-OHB02_RS09440;GeneStart=2245573;GeneEnd=2246604;ID=gene-OHB02_RS09440;Name=glpX;gbkey=Gene;gene=glpX;gene_biotype=protein_coding;locus_tag=OHB02_RS09440;old_locus_tag=OHB02_09500;ID=cds-WP_023419285.1;Parent=gene-OHB02_RS09440;Dbxref=GenBank:WP_023419285.1;Name=WP_023419285.1;Ontology_term=GO:0006071,GO:0006094,GO:0042132;gbkey=CDS;gene=glpX;go_function=fructose 1%2C6-bisphosphate 1-phosphatase activity|0042132||IEA;go_process=glycerol metabolic process|0006071||IEA,gluconeogenesis|0006094||IEA;inference=COORDINATES: similar to AA sequence:RefSeq:WP_019522337.1;locus_tag=OHB02_RS09440;product=class II fructose-bisphosphatase;protein_id=WP_023419285.1;transl_table=11	+	WP_023419285.1	class II fructose-bisphosphatase	93
1088	NZ_CP109088.1	fimo	nucleotide_motif	2245461	2245480	41.5	+	Name=ACAWACCGMCYGGBCGGTWT_NZ_CP109088.1+;Alias=MEME-1;ID=ACAWACCGMCYGGBCGGTWT-MEME-1-1088-NZ_CP109088.1;pvalue=7.04e-05;qvalue=0.881;sequence=GAAAACCAGACGATCTGCTC;;FIMO_ID=1088	NZ_CP109088.1	2245374	2245572	2244822	2245364	ID=promoter-gene-OHB02_RS09435;Parent=gene-OHB02_RS09435;GeneStart=2244822;GeneEnd=2245364;ID=gene-OHB02_RS09435;Name=OHB02_RS09435;gbkey=Gene;gene_biotype=protein_coding;locus_tag=OHB02_RS09435;old_locus_tag=OHB02_09495;ID=cds-WP_023419286.1;Parent=gene-OHB02_RS09435;Dbxref=GenBank:WP_023419286.1;Name=WP_023419286.1;gbkey=CDS;inference=COORDINATES: similar to AA sequence:RefSeq:WP_018468264.1;locus_tag=OHB02_RS09435;product=DUF4245 domain-containing protein;protein_id=WP_023419286.1;transl_table=11	-	WP_023419286.1	DUF4245 domain-containing protein	116
1093	NZ_CP109088.1	fimo	nucleotide_motif	3246071	3246090	41.5	+	Name=ACAWACCGMCYGGBCGGTWT_NZ_CP109088.1+;Alias=MEME-1;ID=ACAWACCGMCYGGBCGGTWT-MEME-1-1093-NZ_CP109088.1;pvalue=7.07e-05;qvalue=0.881;sequence=TGAAACCGGACATGCGGTGT;;FIMO_ID=1093	NZ_CP109088.1	3245864	3246121	3244805	3245854	ID=promoter-gene-OHB02_RS13885;Parent=gene-OHB02_RS13885;GeneStart=3244805;GeneEnd=3245854;ID=gene-OHB02_RS13885;Name=fbaA;gbkey=Gene;gene=fbaA;gene_biotype=protein_coding;locus_tag=OHB02_RS13885;old_locus_tag=OHB02_13960;ID=cds-WP_255249505.1;Parent=gene-OHB02_RS13885;Dbxref=GenBank:WP_255249505.1;Name=WP_255249505.1;Ontology_term=GO:0005975,GO:0006096,GO:0004332,GO:0008270;gbkey=CDS;gene=fbaA;go_function=fructose-bisphosphate aldolase activity|0004332||IEA,zinc ion binding|0008270||IEA;go_process=carbohydrate metabolic process|0005975||IEA,glycolytic process|0006096||IEA;inference=COORDINATES: similar to AA sequence:RefSeq:WP_019766158.1;locus_tag=OHB02_RS13885;product=class II fructose-bisphosphate aldolase;protein_id=WP_255249505.1;transl_table=11	-	WP_255249505.1	class II fructose-bisphosphate aldolase	236
1108	NZ_CP109088.1	fimo	nucleotide_motif	2366354	2366373	41.5	-	Name=ACAWACCGMCYGGBCGGTWT_NZ_CP109088.1-;Alias=MEME-1;ID=ACAWACCGMCYGGBCGGTWT-MEME-1-1108-NZ_CP109088.1;pvalue=7.14e-05;qvalue=0.881;sequence=ATATACCACCTCGGCGGACC;;FIMO_ID=1108	NZ_CP109088.1	2366255	2366545	2365283	2366245	ID=promoter-gene-OHB02_RS10020;Parent=gene-OHB02_RS10020;GeneStart=2365283;GeneEnd=2366245;ID=gene-OHB02_RS10020;Name=OHB02_RS10020;gbkey=Gene;gene_biotype=protein_coding;locus_tag=OHB02_RS10020;old_locus_tag=OHB02_10085;ID=cds-WP_371798097.1;Parent=gene-OHB02_RS10020;Dbxref=GenBank:WP_371798097.1;Name=WP_371798097.1;Ontology_term=GO:0003677,GO:0003700;gbkey=CDS;go_function=DNA binding|0003677||IEA,DNA-binding transcription factor activity|0003700||IEA;inference=COORDINATES: similar to AA sequence:RefSeq:WP_010638406.1;locus_tag=OHB02_RS10020;product=DeoR/GlpR family DNA-binding transcription regulator;protein_id=WP_371798097.1;transl_table=11	-	WP_371798097.1	DeoR/GlpR family DNA-binding transcription regulator	128
1117	NZ_CP109088.1	fimo	nucleotide_motif	6271434	6271453	41.4	-	Name=ACAWACCGMCYGGBCGGTWT_NZ_CP109088.1-;Alias=MEME-1;ID=ACAWACCGMCYGGBCGGTWT-MEME-1-1117-NZ_CP109088.1;pvalue=7.17e-05;qvalue=0.881;sequence=CGGTACGGGCCGAATGGTCT;;FIMO_ID=1117	NZ_CP109088.1	6271420	6271527	6271537	6272475	ID=promoter-gene-OHB02_RS27385;Parent=gene-OHB02_RS27385;GeneStart=6271537;GeneEnd=6272475;ID=gene-OHB02_RS27385;Name=OHB02_RS27385;gbkey=Gene;gene_biotype=protein_coding;locus_tag=OHB02_RS27385;old_locus_tag=OHB02_27465;ID=cds-WP_033946612.1;Parent=gene-OHB02_RS27385;Dbxref=GenBank:WP_033946612.1;Name=WP_033946612.1;Ontology_term=GO:0055085,GO:0042626,GO:0140359,GO:0016020,GO:0043190;gbkey=CDS;go_component=membrane|0016020||IEA,ATP-binding cassette (ABC) transporter complex|0043190||IEA;go_function=ATPase-coupled transmembrane transporter activity|0042626||IEA,ABC-type transporter activity|0140359||IEA;go_process=transmembrane transport|0055085||IEA;inference=COORDINATES: similar to AA sequence:RefSeq:WP_006133319.1;locus_tag=OHB02_RS27385;product=ABC transporter permease;protein_id=WP_033946612.1;transl_table=11	+	WP_033946612.1	ABC transporter permease	84
1139	NZ_CP109088.1	fimo	nucleotide_motif	2533002	2533021	41.4	+	Name=ACAWACCGMCYGGBCGGTWT_NZ_CP109088.1+;Alias=MEME-1;ID=ACAWACCGMCYGGBCGGTWT-MEME-1-1139-NZ_CP109088.1;pvalue=7.3e-05;qvalue=0.881;sequence=ACGAACGTTATCGCCAGCAT;;FIMO_ID=1139	NZ_CP109088.1	2532949	2533120	2533130	2534065	ID=promoter-gene-OHB02_RS10760;Parent=gene-OHB02_RS10760;GeneStart=2533130;GeneEnd=2534065;ID=gene-OHB02_RS10760;Name=OHB02_RS10760;gbkey=Gene;gene_biotype=protein_coding;locus_tag=OHB02_RS10760;old_locus_tag=OHB02_10830;ID=cds-WP_442805169.1;Parent=gene-OHB02_RS10760;Dbxref=GenBank:WP_442805169.1;Name=WP_442805169.1;Ontology_term=GO:0016042,GO:0016787;gbkey=CDS;go_function=hydrolase activity|0016787||IEA;go_process=lipid catabolic process|0016042||IEA;inference=COORDINATES: similar to AA sequence:RefSeq:WP_019329997.1;locus_tag=OHB02_RS10760;product=esterase/lipase family protein;protein_id=WP_442805169.1;transl_table=11	+	WP_442805169.1	esterase/lipase family protein	109
1139	NZ_CP109088.1	fimo	nucleotide_motif	2533002	2533021	41.4	+	Name=ACAWACCGMCYGGBCGGTWT_NZ_CP109088.1+;Alias=MEME-1;ID=ACAWACCGMCYGGBCGGTWT-MEME-1-1139-NZ_CP109088.1;pvalue=7.3e-05;qvalue=0.881;sequence=ACGAACGTTATCGCCAGCAT;;FIMO_ID=1139	NZ_CP109088.1	2532958	2533129	2532538	2532948	ID=promoter-gene-OHB02_RS10755;Parent=gene-OHB02_RS10755;GeneStart=2532538;GeneEnd=2532948;ID=gene-OHB02_RS10755;Name=OHB02_RS10755;gbkey=Gene;gene_biotype=protein_coding;locus_tag=OHB02_RS10755;old_locus_tag=OHB02_10825;ID=cds-WP_023419037.1;Parent=gene-OHB02_RS10755;Dbxref=GenBank:WP_023419037.1;Name=WP_023419037.1;gbkey=CDS;inference=COORDINATES: similar to AA sequence:RefSeq:WP_010638650.1;locus_tag=OHB02_RS10755;product=cobalamin B12-binding domain-containing protein;protein_id=WP_023419037.1;transl_table=11	-	WP_023419037.1	cobalamin B12-binding domain-containing protein	73
1147	NZ_CP109088.1	fimo	nucleotide_motif	146874	146893	41.3	-	Name=ACAWACCGMCYGGBCGGTWT_NZ_CP109088.1-;Alias=MEME-1;ID=ACAWACCGMCYGGBCGGTWT-MEME-1-1147-NZ_CP109088.1;pvalue=7.37e-05;qvalue=0.881;sequence=AAAAACCGTCTAGGAGGTAC;;FIMO_ID=1147	NZ_CP109088.1	146648	146938	146948	147595	ID=promoter-gene-OHB02_RS00560;Parent=gene-OHB02_RS00560;GeneStart=146948;GeneEnd=147595;ID=gene-OHB02_RS00560;Name=OHB02_RS00560;gbkey=Gene;gene_biotype=protein_coding;locus_tag=OHB02_RS00560;old_locus_tag=OHB02_00560;ID=cds-WP_023415578.1;Parent=gene-OHB02_RS00560;Dbxref=GenBank:WP_023415578.1;Name=WP_023415578.1;gbkey=CDS;inference=COORDINATES: similar to AA sequence:RefSeq:WP_014676872.1;locus_tag=OHB02_RS00560;product=ScbR family autoregulator-binding transcription factor;protein_id=WP_023415578.1;transl_table=11	+	WP_023415578.1	ScbR family autoregulator-binding transcription factor	55
1152	NZ_CP109088.1	fimo	nucleotide_motif	6823165	6823184	41.3	+	Name=ACAWACCGMCYGGBCGGTWT_NZ_CP109088.1+;Alias=MEME-1;ID=ACAWACCGMCYGGBCGGTWT-MEME-1-1152-NZ_CP109088.1;pvalue=7.37e-05;qvalue=0.881;sequence=AAAAACCGTCTAGGAGGTAC;;FIMO_ID=1152	NZ_CP109088.1	6823120	6823410	6822463	6823110	ID=promoter-gene-OHB02_RS29570;Parent=gene-OHB02_RS29570;GeneStart=6822463;GeneEnd=6823110;ID=gene-OHB02_RS29570;Name=OHB02_RS29570;gbkey=Gene;gene_biotype=protein_coding;locus_tag=OHB02_RS29570;old_locus_tag=OHB02_29645;ID=cds-WP_023415578.1-2;Parent=gene-OHB02_RS29570;Dbxref=GenBank:WP_023415578.1;Name=WP_023415578.1;gbkey=CDS;inference=COORDINATES: similar to AA sequence:RefSeq:WP_014676872.1;locus_tag=OHB02_RS29570;product=ScbR family autoregulator-binding transcription factor;protein_id=WP_023415578.1;transl_table=11	-	WP_023415578.1	ScbR family autoregulator-binding transcription factor	74
1155	NZ_CP109088.1	fimo	nucleotide_motif	5077577	5077596	41.3	-	Name=ACAWACCGMCYGGBCGGTWT_NZ_CP109088.1-;Alias=MEME-1;ID=ACAWACCGMCYGGBCGGTWT-MEME-1-1155-NZ_CP109088.1;pvalue=7.4e-05;qvalue=0.881;sequence=CGGAACCGAGCAGGTCGCAC;;FIMO_ID=1155	NZ_CP109088.1	5077361	5077651	5072825	5077351	ID=promoter-gene-OHB02_RS22335;Parent=gene-OHB02_RS22335;GeneStart=5072825;GeneEnd=5077351;ID=gene-OHB02_RS22335;Name=OHB02_RS22335;gbkey=Gene;gene_biotype=protein_coding;locus_tag=OHB02_RS22335;old_locus_tag=OHB02_22405;ID=cds-WP_371797929.1;Parent=gene-OHB02_RS22335;Dbxref=GenBank:WP_371797929.1;Name=WP_371797929.1;gbkey=CDS;inference=COORDINATES: protein motif:HMM:NF025298.6;locus_tag=OHB02_RS22335;product=DNA/RNA non-specific endonuclease;protein_id=WP_371797929.1;transl_table=11	-	WP_371797929.1	DNA/RNA non-specific endonuclease	245
1164	NZ_CP109088.1	fimo	nucleotide_motif	3357944	3357963	41.3	+	Name=ACAWACCGMCYGGBCGGTWT_NZ_CP109088.1+;Alias=MEME-1;ID=ACAWACCGMCYGGBCGGTWT-MEME-1-1164-NZ_CP109088.1;pvalue=7.47e-05;qvalue=0.881;sequence=GGGGACCGATCACCCGGCAT;;FIMO_ID=1164	NZ_CP109088.1	3357837	3358127	3357024	3357827	ID=promoter-gene-OHB02_RS14395;Parent=gene-OHB02_RS14395;GeneStart=3357024;GeneEnd=3357827;ID=gene-OHB02_RS14395;Name=OHB02_RS14395;gbkey=Gene;gene_biotype=protein_coding;locus_tag=OHB02_RS14395;old_locus_tag=OHB02_14470;ID=cds-WP_358225232.1;Parent=gene-OHB02_RS14395;Dbxref=GenBank:WP_358225232.1;Name=WP_358225232.1;gbkey=CDS;inference=COORDINATES: similar to AA sequence:RefSeq:WP_010644608.1;locus_tag=OHB02_RS14395;product=carbon-nitrogen family hydrolase;protein_id=WP_358225232.1;transl_table=11	-	WP_358225232.1	carbon-nitrogen family hydrolase	136
1164	NZ_CP109088.1	fimo	nucleotide_motif	3357944	3357963	41.3	+	Name=ACAWACCGMCYGGBCGGTWT_NZ_CP109088.1+;Alias=MEME-1;ID=ACAWACCGMCYGGBCGGTWT-MEME-1-1164-NZ_CP109088.1;pvalue=7.47e-05;qvalue=0.881;sequence=GGGGACCGATCACCCGGCAT;;FIMO_ID=1164	NZ_CP109088.1	3357914	3358204	3358214	3359038	ID=promoter-gene-OHB02_RS14400;Parent=gene-OHB02_RS14400;GeneStart=3358214;GeneEnd=3359038;ID=gene-OHB02_RS14400;Name=OHB02_RS14400;gbkey=Gene;gene_biotype=protein_coding;locus_tag=OHB02_RS14400;old_locus_tag=OHB02_14475;ID=cds-WP_033950185.1;Parent=gene-OHB02_RS14400;Dbxref=GenBank:WP_033950185.1;Name=WP_033950185.1;Ontology_term=GO:0046872;gbkey=CDS;go_function=metal ion binding|0046872||IEA;inference=COORDINATES: similar to AA sequence:RefSeq:WP_019887949.1;locus_tag=OHB02_RS14400;product=maleylpyruvate isomerase family mycothiol-dependent enzyme;protein_id=WP_033950185.1;transl_table=11	+	WP_033950185.1	maleylpyruvate isomerase family mycothiol-dependent enzyme	251
1166	NZ_CP109088.1	fimo	nucleotide_motif	3534131	3534150	41.3	+	Name=ACAWACCGMCYGGBCGGTWT_NZ_CP109088.1+;Alias=MEME-1;ID=ACAWACCGMCYGGBCGGTWT-MEME-1-1166-NZ_CP109088.1;pvalue=7.47e-05;qvalue=0.881;sequence=AGTGACATACCGAGCGGTAT;;FIMO_ID=1166	NZ_CP109088.1	3534023	3534194	3534204	3535853	ID=promoter-gene-OHB02_RS15205;Parent=gene-OHB02_RS15205;GeneStart=3534204;GeneEnd=3535853;ID=gene-OHB02_RS15205;Name=OHB02_RS15205;gbkey=Gene;gene_biotype=protein_coding;locus_tag=OHB02_RS15205;old_locus_tag=OHB02_15265;ID=cds-WP_230535857.1;Parent=gene-OHB02_RS15205;Dbxref=GenBank:WP_230535857.1;Name=WP_230535857.1;gbkey=CDS;inference=COORDINATES: similar to AA sequence:RefSeq:WP_003949478.1;locus_tag=OHB02_RS15205;product=long-chain fatty acid--CoA ligase;protein_id=WP_230535857.1;transl_table=11	+	WP_230535857.1	long-chain fatty acid--CoA ligase	54
1172	NZ_CP109088.1	fimo	nucleotide_motif	6341649	6341668	41.3	+	Name=ACAWACCGMCYGGBCGGTWT_NZ_CP109088.1+;Alias=MEME-1;ID=ACAWACCGMCYGGBCGGTWT-MEME-1-1172-NZ_CP109088.1;pvalue=7.47e-05;qvalue=0.881;sequence=AAAGACCCATCCGTCGGCTC;;FIMO_ID=1172	NZ_CP109088.1	6341524	6341814	6340630	6341514	ID=promoter-gene-OHB02_RS27710;Parent=gene-OHB02_RS27710;GeneStart=6340630;GeneEnd=6341514;ID=gene-OHB02_RS27710;Name=OHB02_RS27710;gbkey=Gene;gene_biotype=protein_coding;locus_tag=OHB02_RS27710;old_locus_tag=OHB02_27790;ID=cds-WP_230535109.1;Parent=gene-OHB02_RS27710;Dbxref=GenBank:WP_230535109.1;Name=WP_230535109.1;gbkey=CDS;inference=COORDINATES: similar to AA sequence:RefSeq:WP_003952140.1;locus_tag=OHB02_RS27710;product=lysozyme;protein_id=WP_230535109.1;transl_table=11	-	WP_230535109.1	lysozyme	154
1191	NZ_CP109088.1	fimo	nucleotide_motif	1323038	1323057	41.2	+	Name=ACAWACCGMCYGGBCGGTWT_NZ_CP109088.1+;Alias=MEME-1;ID=ACAWACCGMCYGGBCGGTWT-MEME-1-1191-NZ_CP109088.1;pvalue=7.61e-05;qvalue=0.881;sequence=GAGGACCGACCGGGTGGTAC;;FIMO_ID=1191	NZ_CP109088.1	1322971	1323093	1322161	1322961	ID=promoter-gene-OHB02_RS05370;Parent=gene-OHB02_RS05370;GeneStart=1322161;GeneEnd=1322961;ID=gene-OHB02_RS05370;Name=OHB02_RS05370;gbkey=Gene;gene_biotype=protein_coding;locus_tag=OHB02_RS05370;old_locus_tag=OHB02_05425;ID=cds-WP_023420037.1;Parent=gene-OHB02_RS05370;Dbxref=GenBank:WP_023420037.1;Name=WP_023420037.1;Ontology_term=GO:0016829;gbkey=CDS;go_function=lyase activity|0016829||IEA;inference=COORDINATES: similar to AA sequence:RefSeq:WP_018470495.1;locus_tag=OHB02_RS05370;product=enoyl-CoA hydratase/isomerase family protein;protein_id=WP_023420037.1;transl_table=11	-	WP_023420037.1	enoyl-CoA hydratase/isomerase family protein	96
1198	NZ_CP109088.1	fimo	nucleotide_motif	4448289	4448308	41.2	-	Name=ACAWACCGMCYGGBCGGTWT_NZ_CP109088.1-;Alias=MEME-1;ID=ACAWACCGMCYGGBCGGTWT-MEME-1-1198-NZ_CP109088.1;pvalue=7.64e-05;qvalue=0.881;sequence=GCGATCCGGCCGGGCGGCTC;;FIMO_ID=1198	NZ_CP109088.1	4448159	4448449	4447826	4448149	ID=promoter-gene-OHB02_RS19595;Parent=gene-OHB02_RS19595;GeneStart=4447826;GeneEnd=4448149;ID=gene-OHB02_RS19595;Name=OHB02_RS19595;gbkey=Gene;gene_biotype=protein_coding;locus_tag=OHB02_RS19595;old_locus_tag=OHB02_19670;ID=cds-WP_023417500.1;Parent=gene-OHB02_RS19595;Dbxref=GenBank:WP_023417500.1;Name=WP_023417500.1;Ontology_term=GO:0008219;gbkey=CDS;go_process=cell death|0008219||IEA;inference=COORDINATES: similar to AA sequence:RefSeq:WP_008406873.1;locus_tag=OHB02_RS19595;product=type II toxin-antitoxin system prevent-host-death family antitoxin;protein_id=WP_023417500.1;transl_table=11	-	WP_023417500.1	type II toxin-antitoxin system prevent-host-death family antitoxin	159
1200	NZ_CP109088.1	fimo	nucleotide_motif	5949104	5949123	41.2	+	Name=ACAWACCGMCYGGBCGGTWT_NZ_CP109088.1+;Alias=MEME-1;ID=ACAWACCGMCYGGBCGGTWT-MEME-1-1200-NZ_CP109088.1;pvalue=7.64e-05;qvalue=0.881;sequence=GCACACCGCGCGGCCGGTAC;;FIMO_ID=1200	NZ_CP109088.1	5949013	5949303	5949313	5950815	ID=promoter-gene-OHB02_RS25990;Parent=gene-OHB02_RS25990;GeneStart=5949313;GeneEnd=5950815;ID=gene-OHB02_RS25990;Name=OHB02_RS25990;gbkey=Gene;gene_biotype=protein_coding;locus_tag=OHB02_RS25990;old_locus_tag=OHB02_26065;ID=cds-WP_033947277.1;Parent=gene-OHB02_RS25990;Dbxref=GenBank:WP_033947277.1;Name=WP_033947277.1;Ontology_term=GO:0015851,GO:0015205,GO:0016020;gbkey=CDS;go_component=membrane|0016020||IEA;go_function=nucleobase transmembrane transporter activity|0015205||IEA;go_process=nucleobase transport|0015851||IEA;inference=COORDINATES: similar to AA sequence:RefSeq:WP_010641099.1;locus_tag=OHB02_RS25990;product=nucleobase:cation symporter-2 family protein;protein_id=WP_033947277.1;transl_table=11	+	WP_033947277.1	nucleobase:cation symporter-2 family protein	190
1204	NZ_CP109088.1	fimo	nucleotide_motif	2529177	2529196	41.1	+	Name=ACAWACCGMCYGGBCGGTWT_NZ_CP109088.1+;Alias=MEME-1;ID=ACAWACCGMCYGGBCGGTWT-MEME-1-1204-NZ_CP109088.1;pvalue=7.68e-05;qvalue=0.881;sequence=ACAATCGCTCTGACCTGCTC;;FIMO_ID=1204	NZ_CP109088.1	2529110	2529227	2529237	2530583	ID=promoter-gene-OHB02_RS10745;Parent=gene-OHB02_RS10745;GeneStart=2529237;GeneEnd=2530583;ID=gene-OHB02_RS10745;Name=OHB02_RS10745;gbkey=Gene;gene_biotype=protein_coding;locus_tag=OHB02_RS10745;old_locus_tag=OHB02_10815;ID=cds-WP_371797703.1;Parent=gene-OHB02_RS10745;Dbxref=GenBank:WP_371797703.1;Name=WP_371797703.1;Ontology_term=GO:0008270;gbkey=CDS;go_function=zinc ion binding|0008270||IEA;inference=COORDINATES: similar to AA sequence:RefSeq:WP_003998712.1;locus_tag=OHB02_RS10745;product=SWIM zinc finger family protein;protein_id=WP_371797703.1;transl_table=11	+	WP_371797703.1	SWIM zinc finger family protein	41
1204	NZ_CP109088.1	fimo	nucleotide_motif	2529177	2529196	41.1	+	Name=ACAWACCGMCYGGBCGGTWT_NZ_CP109088.1+;Alias=MEME-1;ID=ACAWACCGMCYGGBCGGTWT-MEME-1-1204-NZ_CP109088.1;pvalue=7.68e-05;qvalue=0.881;sequence=ACAATCGCTCTGACCTGCTC;;FIMO_ID=1204	NZ_CP109088.1	2529119	2529236	2527916	2529109	ID=promoter-gene-OHB02_RS10740;Parent=gene-OHB02_RS10740;GeneStart=2527916;GeneEnd=2529109;ID=gene-OHB02_RS10740;Name=OHB02_RS10740;gbkey=Gene;gene_biotype=protein_coding;locus_tag=OHB02_RS10740;old_locus_tag=OHB02_10810;ID=cds-WP_371798099.1;Parent=gene-OHB02_RS10740;Dbxref=GenBank:WP_371798099.1;Name=WP_371798099.1;Ontology_term=GO:0005524,GO:0016887;gbkey=CDS;go_function=ATP binding|0005524||IEA,ATP hydrolysis activity|0016887||IEA;inference=COORDINATES: similar to AA sequence:RefSeq:WP_018468441.1;locus_tag=OHB02_RS10740;product=ATP-binding protein;protein_id=WP_371798099.1;transl_table=11	-	WP_371798099.1	ATP-binding protein	87
1210	NZ_CP109088.1	fimo	nucleotide_motif	5419077	5419096	41.1	+	Name=ACAWACCGMCYGGBCGGTWT_NZ_CP109088.1+;Alias=MEME-1;ID=ACAWACCGMCYGGBCGGTWT-MEME-1-1210-NZ_CP109088.1;pvalue=7.68e-05;qvalue=0.881;sequence=GGCTACCGAGAGTGCCGTAC;;FIMO_ID=1210	NZ_CP109088.1	5419043	5419125	5418470	5419033	ID=promoter-gene-OHB02_RS23795;Parent=gene-OHB02_RS23795;GeneStart=5418470;GeneEnd=5419033;ID=gene-OHB02_RS23795;Name=OHB02_RS23795;gbkey=Gene;gene_biotype=protein_coding;locus_tag=OHB02_RS23795;old_locus_tag=OHB02_23870;ID=cds-WP_033954195.1;Parent=gene-OHB02_RS23795;Dbxref=GenBank:WP_033954195.1;Name=WP_033954195.1;gbkey=CDS;inference=COORDINATES: similar to AA sequence:RefSeq:WP_003951210.1;locus_tag=OHB02_RS23795;product=hypothetical protein;protein_id=WP_033954195.1;transl_table=11	-	WP_033954195.1	hypothetical protein	63
1218	NZ_CP109088.1	fimo	nucleotide_motif	3170715	3170734	41.1	+	Name=ACAWACCGMCYGGBCGGTWT_NZ_CP109088.1+;Alias=MEME-1;ID=ACAWACCGMCYGGBCGGTWT-MEME-1-1218-NZ_CP109088.1;pvalue=7.71e-05;qvalue=0.881;sequence=GTATACGACGAGGGTGGTAC;;FIMO_ID=1218	NZ_CP109088.1	3170599	3170832	3170842	3171300	ID=promoter-gene-OHB02_RS13615;Parent=gene-OHB02_RS13615;GeneStart=3170842;GeneEnd=3171300;ID=gene-OHB02_RS13615;Name=OHB02_RS13615;gbkey=Gene;gene_biotype=protein_coding;locus_tag=OHB02_RS13615;old_locus_tag=OHB02_13690;ID=cds-WP_230535953.1;Parent=gene-OHB02_RS13615;Dbxref=GenBank:WP_230535953.1;Name=WP_230535953.1;gbkey=CDS;inference=COORDINATES: similar to AA sequence:RefSeq:WP_018519696.1;locus_tag=OHB02_RS13615;product=metal-sensitive transcriptional regulator;protein_id=WP_230535953.1;transl_table=11	+	WP_230535953.1	metal-sensitive transcriptional regulator	108
1218	NZ_CP109088.1	fimo	nucleotide_motif	3170715	3170734	41.1	+	Name=ACAWACCGMCYGGBCGGTWT_NZ_CP109088.1+;Alias=MEME-1;ID=ACAWACCGMCYGGBCGGTWT-MEME-1-1218-NZ_CP109088.1;pvalue=7.71e-05;qvalue=0.881;sequence=GTATACGACGAGGGTGGTAC;;FIMO_ID=1218	NZ_CP109088.1	3170608	3170841	3169978	3170598	ID=promoter-gene-OHB02_RS13610;Parent=gene-OHB02_RS13610;GeneStart=3169978;GeneEnd=3170598;ID=gene-OHB02_RS13610;Name=OHB02_RS13610;gbkey=Gene;gene_biotype=protein_coding;locus_tag=OHB02_RS13610;old_locus_tag=OHB02_13685;ID=cds-WP_023418554.1;Parent=gene-OHB02_RS13610;Dbxref=GenBank:WP_023418554.1;Name=WP_023418554.1;gbkey=CDS;inference=COORDINATES: similar to AA sequence:RefSeq:WP_016570948.1;locus_tag=OHB02_RS13610;product=DUF47 domain-containing protein;protein_id=WP_023418554.1;transl_table=11	-	WP_023418554.1	DUF47 domain-containing protein	136
1223	NZ_CP109088.1	fimo	nucleotide_motif	3822409	3822428	41.1	-	Name=ACAWACCGMCYGGBCGGTWT_NZ_CP109088.1-;Alias=MEME-1;ID=ACAWACCGMCYGGBCGGTWT-MEME-1-1223-NZ_CP109088.1;pvalue=7.75e-05;qvalue=0.881;sequence=GCGTTCCGCTTCGTCGGCTC;;FIMO_ID=1223	NZ_CP109088.1	3822334	3822597	3822607	3823314	ID=promoter-gene-OHB02_RS16515;Parent=gene-OHB02_RS16515;GeneStart=3822607;GeneEnd=3823314;ID=gene-OHB02_RS16515;Name=OHB02_RS16515;gbkey=Gene;gene_biotype=protein_coding;locus_tag=OHB02_RS16515;old_locus_tag=OHB02_16580;ID=cds-WP_023418052.1;Parent=gene-OHB02_RS16515;Dbxref=GenBank:WP_023418052.1;Name=WP_023418052.1;Ontology_term=GO:0003677,GO:0003700;gbkey=CDS;go_function=DNA binding|0003677||IEA,DNA-binding transcription factor activity|0003700||IEA;inference=COORDINATES: similar to AA sequence:RefSeq:WP_003949721.1;locus_tag=OHB02_RS16515;product=FadR/GntR family transcriptional regulator;protein_id=WP_023418052.1;transl_table=11	+	WP_023418052.1	FadR/GntR family transcriptional regulator	179
1223	NZ_CP109088.1	fimo	nucleotide_motif	3822409	3822428	41.1	-	Name=ACAWACCGMCYGGBCGGTWT_NZ_CP109088.1-;Alias=MEME-1;ID=ACAWACCGMCYGGBCGGTWT-MEME-1-1223-NZ_CP109088.1;pvalue=7.75e-05;qvalue=0.881;sequence=GCGTTCCGCTTCGTCGGCTC;;FIMO_ID=1223	NZ_CP109088.1	3822343	3822606	3821020	3822333	ID=promoter-gene-OHB02_RS16510;Parent=gene-OHB02_RS16510;GeneStart=3821020;GeneEnd=3822333;ID=gene-OHB02_RS16510;Name=OHB02_RS16510;gbkey=Gene;gene_biotype=protein_coding;locus_tag=OHB02_RS16510;old_locus_tag=OHB02_16575;ID=cds-WP_215220889.1;Parent=gene-OHB02_RS16510;Dbxref=GenBank:WP_215220889.1;Name=WP_215220889.1;Ontology_term=GO:0055085,GO:0016020;gbkey=CDS;go_component=membrane|0016020||IEA;go_process=transmembrane transport|0055085||IEA;inference=COORDINATES: similar to AA sequence:RefSeq:WP_008405996.1;locus_tag=OHB02_RS16510;product=SLC13 family permease;protein_id=WP_215220889.1;transl_table=11	-	WP_215220889.1	SLC13 family permease	95
1231	NZ_CP109088.1	fimo	nucleotide_motif	1591011	1591030	41.1	-	Name=ACAWACCGMCYGGBCGGTWT_NZ_CP109088.1-;Alias=MEME-1;ID=ACAWACCGMCYGGBCGGTWT-MEME-1-1231-NZ_CP109088.1;pvalue=7.82e-05;qvalue=0.881;sequence=GCATACCGCCTCGCCGGTGC;;FIMO_ID=1231	NZ_CP109088.1	1590838	1591053	1591063	1591800	ID=promoter-gene-OHB02_RS06575;Parent=gene-OHB02_RS06575;GeneStart=1591063;GeneEnd=1591800;ID=gene-OHB02_RS06575;Name=OHB02_RS06575;gbkey=Gene;gene_biotype=protein_coding;locus_tag=OHB02_RS06575;old_locus_tag=OHB02_06625;ID=cds-WP_164180345.1;Parent=gene-OHB02_RS06575;Dbxref=GenBank:WP_164180345.1;Name=WP_164180345.1;Ontology_term=GO:0006508,GO:0004252,GO:0008270,GO:0016020;gbkey=CDS;go_component=membrane|0016020||IEA;go_function=serine-type endopeptidase activity|0004252||IEA,zinc ion binding|0008270||IEA;go_process=proteolysis|0006508||IEA;inference=COORDINATES: similar to AA sequence:RefSeq:WP_010637360.1;locus_tag=OHB02_RS06575;product=rhomboid family intramembrane serine protease;protein_id=WP_164180345.1;transl_table=11	+	WP_164180345.1	rhomboid family intramembrane serine protease	33
1231	NZ_CP109088.1	fimo	nucleotide_motif	1591011	1591030	41.1	-	Name=ACAWACCGMCYGGBCGGTWT_NZ_CP109088.1-;Alias=MEME-1;ID=ACAWACCGMCYGGBCGGTWT-MEME-1-1231-NZ_CP109088.1;pvalue=7.82e-05;qvalue=0.881;sequence=GCATACCGCCTCGCCGGTGC;;FIMO_ID=1231	NZ_CP109088.1	1590847	1591062	1590598	1590837	ID=promoter-gene-OHB02_RS06570;Parent=gene-OHB02_RS06570;GeneStart=1590598;GeneEnd=1590837;ID=gene-OHB02_RS06570;Name=OHB02_RS06570;gbkey=Gene;gene_biotype=protein_coding;locus_tag=OHB02_RS06570;old_locus_tag=OHB02_06620;ID=cds-WP_230536544.1;Parent=gene-OHB02_RS06570;Dbxref=GenBank:WP_230536544.1;Name=WP_230536544.1;gbkey=CDS;inference=COORDINATES: similar to AA sequence:RefSeq:WP_019522002.1;locus_tag=OHB02_RS06570;product=hypothetical protein;protein_id=WP_230536544.1;transl_table=11	-	WP_230536544.1	hypothetical protein	193
1250	NZ_CP109088.1	fimo	nucleotide_motif	2338026	2338045	41	+	Name=ACAWACCGMCYGGBCGGTWT_NZ_CP109088.1+;Alias=MEME-1;ID=ACAWACCGMCYGGBCGGTWT-MEME-1-1250-NZ_CP109088.1;pvalue=7.96e-05;qvalue=0.881;sequence=GAATACGGCGCCCTCGGTAC;;FIMO_ID=1250	NZ_CP109088.1	2338012	2338117	2338127	2338534	ID=promoter-gene-OHB02_RS09885;Parent=gene-OHB02_RS09885;GeneStart=2338127;GeneEnd=2338534;ID=gene-OHB02_RS09885;Name=OHB02_RS09885;gbkey=Gene;gene_biotype=protein_coding;locus_tag=OHB02_RS09885;old_locus_tag=OHB02_09950;ID=cds-WP_023419203.1;Parent=gene-OHB02_RS09885;Dbxref=GenBank:WP_023419203.1;Name=WP_023419203.1;gbkey=CDS;inference=COORDINATES: similar to AA sequence:RefSeq:WP_010638373.1;locus_tag=OHB02_RS09885;product=DUF4307 domain-containing protein;protein_id=WP_023419203.1;transl_table=11	+	WP_023419203.1	DUF4307 domain-containing protein	82
1250	NZ_CP109088.1	fimo	nucleotide_motif	2338026	2338045	41	+	Name=ACAWACCGMCYGGBCGGTWT_NZ_CP109088.1+;Alias=MEME-1;ID=ACAWACCGMCYGGBCGGTWT-MEME-1-1250-NZ_CP109088.1;pvalue=7.96e-05;qvalue=0.881;sequence=GAATACGGCGCCCTCGGTAC;;FIMO_ID=1250	NZ_CP109088.1	2338021	2338126	2337130	2338011	ID=promoter-gene-OHB02_RS09880;Parent=gene-OHB02_RS09880;GeneStart=2337130;GeneEnd=2338011;ID=gene-OHB02_RS09880;Name=mca;gbkey=Gene;gene=mca;gene_biotype=protein_coding;locus_tag=OHB02_RS09880;old_locus_tag=OHB02_09945;ID=cds-WP_023419204.1;Parent=gene-OHB02_RS09880;Dbxref=GenBank:WP_023419204.1;Name=WP_023419204.1;Ontology_term=GO:0010126;gbkey=CDS;gene=mca;go_process=mycothiol metabolic process|0010126||IEA;inference=COORDINATES: similar to AA sequence:RefSeq:WP_009065874.1;locus_tag=OHB02_RS09880;product=mycothiol conjugate amidase Mca;protein_id=WP_023419204.1;transl_table=11	-	WP_023419204.1	mycothiol conjugate amidase Mca	34
1271	NZ_CP109088.1	fimo	nucleotide_motif	185429	185448	40.9	+	Name=ACAWACCGMCYGGBCGGTWT_NZ_CP109088.1+;Alias=MEME-1;ID=ACAWACCGMCYGGBCGGTWT-MEME-1-1271-NZ_CP109088.1;pvalue=8.15e-05;qvalue=0.881;sequence=ACAAACGACCTTGACGGTTG;;FIMO_ID=1271	NZ_CP109088.1	185385	185675	184335	185375	ID=promoter-gene-OHB02_RS00710;Parent=gene-OHB02_RS00710;GeneStart=184335;GeneEnd=185375;ID=gene-OHB02_RS00710;Name=OHB02_RS00710;gbkey=Gene;gene_biotype=protein_coding;locus_tag=OHB02_RS00710;old_locus_tag=OHB02_00715;ID=cds-WP_033947941.1;Parent=gene-OHB02_RS00710;Dbxref=GenBank:WP_033947941.1;Name=WP_033947941.1;gbkey=CDS;inference=COORDINATES: similar to AA sequence:RefSeq:WP_018896353.1;locus_tag=OHB02_RS00710;product=vWA domain-containing protein;protein_id=WP_033947941.1;transl_table=11	-	WP_033947941.1	vWA domain-containing protein	73
1297	NZ_CP109088.1	fimo	nucleotide_motif	3571132	3571151	40.8	+	Name=ACAWACCGMCYGGBCGGTWT_NZ_CP109088.1+;Alias=MEME-1;ID=ACAWACCGMCYGGBCGGTWT-MEME-1-1297-NZ_CP109088.1;pvalue=8.29e-05;qvalue=0.881;sequence=ACCTACCGGCCCGGCCGTCC;;FIMO_ID=1297	NZ_CP109088.1	3571134	3571165	3570618	3571124	ID=promoter-gene-OHB02_RS15395;Parent=gene-OHB02_RS15395;GeneStart=3570618;GeneEnd=3571124;ID=gene-OHB02_RS15395;Name=tadA;gbkey=Gene;gene=tadA;gene_biotype=protein_coding;locus_tag=OHB02_RS15395;old_locus_tag=OHB02_15455;ID=cds-WP_008409112.1;Parent=gene-OHB02_RS15395;Dbxref=GenBank:WP_008409112.1;Name=WP_008409112.1;Ontology_term=GO:0002100,GO:0008251,GO:0008270;gbkey=CDS;gene=tadA;go_function=tRNA-specific adenosine deaminase activity|0008251||IEA,zinc ion binding|0008270||IEA;go_process=tRNA wobble adenosine to inosine editing|0002100||IEA;inference=COORDINATES: similar to AA sequence:RefSeq:WP_008409112.1;locus_tag=OHB02_RS15395;product=tRNA adenosine(34) deaminase TadA;protein_id=WP_008409112.1;transl_table=11	-	WP_008409112.1	tRNA adenosine(34) deaminase TadA	27
1298	NZ_CP109088.1	fimo	nucleotide_motif	3756159	3756178	40.8	+	Name=ACAWACCGMCYGGBCGGTWT_NZ_CP109088.1+;Alias=MEME-1;ID=ACAWACCGMCYGGBCGGTWT-MEME-1-1298-NZ_CP109088.1;pvalue=8.29e-05;qvalue=0.881;sequence=TCAAACAGTGCGATCAGTCA;;FIMO_ID=1298	NZ_CP109088.1	3756110	3756400	3755426	3756100	ID=promoter-gene-OHB02_RS16245;Parent=gene-OHB02_RS16245;GeneStart=3755426;GeneEnd=3756100;ID=gene-OHB02_RS16245;Name=OHB02_RS16245;gbkey=Gene;gene_biotype=protein_coding;locus_tag=OHB02_RS16245;old_locus_tag=OHB02_16305;ID=cds-WP_003949637.1;Parent=gene-OHB02_RS16245;Dbxref=GenBank:WP_003949637.1;Name=WP_003949637.1;Ontology_term=GO:0003677,GO:0030552;gbkey=CDS;go_function=DNA binding|0003677||IEA,cAMP binding|0030552||IEA;inference=COORDINATES: similar to AA sequence:RefSeq:WP_003975365.1;locus_tag=OHB02_RS16245;product=Crp/Fnr family transcriptional regulator;protein_id=WP_003949637.1;transl_table=11	-	WP_003949637.1	Crp/Fnr family transcriptional regulator	78
1304	NZ_CP109088.1	fimo	nucleotide_motif	6429309	6429328	40.8	-	Name=ACAWACCGMCYGGBCGGTWT_NZ_CP109088.1-;Alias=MEME-1;ID=ACAWACCGMCYGGBCGGTWT-MEME-1-1304-NZ_CP109088.1;pvalue=8.33e-05;qvalue=0.881;sequence=GCGAACCCCCTGAGTGGCAC;;FIMO_ID=1304	NZ_CP109088.1	6429125	6429342	6428192	6429115	ID=promoter-gene-OHB02_RS28040;Parent=gene-OHB02_RS28040;GeneStart=6428192;GeneEnd=6429115;ID=gene-OHB02_RS28040;Name=OHB02_RS28040;gbkey=Gene;gene_biotype=protein_coding;locus_tag=OHB02_RS28040;old_locus_tag=OHB02_28125;ID=cds-WP_107069780.1;Parent=gene-OHB02_RS28040;Dbxref=GenBank:WP_107069780.1;Name=WP_107069780.1;Ontology_term=GO:0016829;gbkey=CDS;go_function=lyase activity|0016829||IEA;inference=COORDINATES: similar to AA sequence:RefSeq:WP_003952236.1;locus_tag=OHB02_RS28040;product=sirohydrochlorin chelatase;protein_id=WP_107069780.1;transl_table=11	-	WP_107069780.1	sirohydrochlorin chelatase	213
1305	NZ_CP109088.1	fimo	nucleotide_motif	58171	58190	40.8	-	Name=ACAWACCGMCYGGBCGGTWT_NZ_CP109088.1-;Alias=MEME-1;ID=ACAWACCGMCYGGBCGGTWT-MEME-1-1305-NZ_CP109088.1;pvalue=8.37e-05;qvalue=0.881;sequence=GGATACGGACACGGTTGCCT;;FIMO_ID=1305	NZ_CP109088.1	58108	58398	58408	59088	ID=promoter-gene-OHB02_RS00275;Parent=gene-OHB02_RS00275;GeneStart=58408;GeneEnd=59088;ID=gene-OHB02_RS00275;Name=OHB02_RS00275;gbkey=Gene;gene_biotype=protein_coding;locus_tag=OHB02_RS00275;old_locus_tag=OHB02_00270;ID=cds-WP_023415533.1;Parent=gene-OHB02_RS00275;Dbxref=GenBank:WP_023415533.1;Name=WP_023415533.1;Ontology_term=GO:0032259,GO:0008168,GO:0008757,GO:1904047;gbkey=CDS;go_function=methyltransferase activity|0008168||IEA,S-adenosylmethionine-dependent methyltransferase activity|0008757||IEA,S-adenosyl-L-methionine binding|1904047||IEA;go_process=methylation|0032259||IEA;inference=COORDINATES: protein motif:HMM:NF024880.6;locus_tag=OHB02_RS00275;product=class I SAM-dependent methyltransferase;protein_id=WP_023415533.1;transl_table=11	+	WP_023415533.1	class I SAM-dependent methyltransferase	218
1305	NZ_CP109088.1	fimo	nucleotide_motif	58171	58190	40.8	-	Name=ACAWACCGMCYGGBCGGTWT_NZ_CP109088.1-;Alias=MEME-1;ID=ACAWACCGMCYGGBCGGTWT-MEME-1-1305-NZ_CP109088.1;pvalue=8.37e-05;qvalue=0.881;sequence=GGATACGGACACGGTTGCCT;;FIMO_ID=1305	NZ_CP109088.1	58117	58407	57868	58107	ID=promoter-gene-OHB02_RS00270;Parent=gene-OHB02_RS00270;GeneStart=57868;GeneEnd=58107;ID=gene-OHB02_RS00270;Name=OHB02_RS00270;gbkey=Gene;gene_biotype=protein_coding;locus_tag=OHB02_RS00270;old_locus_tag=OHB02_00265;ID=cds-WP_078493211.1;Parent=gene-OHB02_RS00270;Dbxref=GenBank:WP_078493211.1;Name=WP_078493211.1;gbkey=CDS;inference=COORDINATES: protein motif:HMM:NF012759.6;locus_tag=OHB02_RS00270;product=phosphopantetheine-binding protein;protein_id=WP_078493211.1;transl_table=11	-	WP_078493211.1	phosphopantetheine-binding protein	83
1309	NZ_CP109088.1	fimo	nucleotide_motif	6911869	6911888	40.8	+	Name=ACAWACCGMCYGGBCGGTWT_NZ_CP109088.1+;Alias=MEME-1;ID=ACAWACCGMCYGGBCGGTWT-MEME-1-1309-NZ_CP109088.1;pvalue=8.37e-05;qvalue=0.881;sequence=GGATACGGACACGGTTGCCT;;FIMO_ID=1309	NZ_CP109088.1	6911652	6911942	6911952	6912191	ID=promoter-gene-OHB02_RS29850;Parent=gene-OHB02_RS29850;GeneStart=6911952;GeneEnd=6912191;ID=gene-OHB02_RS29850;Name=OHB02_RS29850;gbkey=Gene;gene_biotype=protein_coding;locus_tag=OHB02_RS29850;old_locus_tag=OHB02_29930;ID=cds-WP_078493211.1-2;Parent=gene-OHB02_RS29850;Dbxref=GenBank:WP_078493211.1;Name=WP_078493211.1;gbkey=CDS;inference=COORDINATES: protein motif:HMM:NF012759.6;locus_tag=OHB02_RS29850;product=phosphopantetheine-binding protein;protein_id=WP_078493211.1;transl_table=11	+	WP_078493211.1	phosphopantetheine-binding protein	64
1309	NZ_CP109088.1	fimo	nucleotide_motif	6911869	6911888	40.8	+	Name=ACAWACCGMCYGGBCGGTWT_NZ_CP109088.1+;Alias=MEME-1;ID=ACAWACCGMCYGGBCGGTWT-MEME-1-1309-NZ_CP109088.1;pvalue=8.37e-05;qvalue=0.881;sequence=GGATACGGACACGGTTGCCT;;FIMO_ID=1309	NZ_CP109088.1	6911661	6911951	6910971	6911651	ID=promoter-gene-OHB02_RS29845;Parent=gene-OHB02_RS29845;GeneStart=6910971;GeneEnd=6911651;ID=gene-OHB02_RS29845;Name=OHB02_RS29845;gbkey=Gene;gene_biotype=protein_coding;locus_tag=OHB02_RS29845;old_locus_tag=OHB02_29925;ID=cds-WP_023415533.1-2;Parent=gene-OHB02_RS29845;Dbxref=GenBank:WP_023415533.1;Name=WP_023415533.1;Ontology_term=GO:0032259,GO:0008168,GO:0008757,GO:1904047;gbkey=CDS;go_function=methyltransferase activity|0008168||IEA,S-adenosylmethionine-dependent methyltransferase activity|0008757||IEA,S-adenosyl-L-methionine binding|1904047||IEA;go_process=methylation|0032259||IEA;inference=COORDINATES: protein motif:HMM:NF024880.6;locus_tag=OHB02_RS29845;product=class I SAM-dependent methyltransferase;protein_id=WP_023415533.1;transl_table=11	-	WP_023415533.1	class I SAM-dependent methyltransferase	237
1318	NZ_CP109088.1	fimo	nucleotide_motif	1297611	1297630	40.7	-	Name=ACAWACCGMCYGGBCGGTWT_NZ_CP109088.1-;Alias=MEME-1;ID=ACAWACCGMCYGGBCGGTWT-MEME-1-1318-NZ_CP109088.1;pvalue=8.45e-05;qvalue=0.881;sequence=CCAGACCGCCCCGGCGGCCC;;FIMO_ID=1318	NZ_CP109088.1	1297490	1297672	1297682	1298062	ID=promoter-gene-OHB02_RS05255;Parent=gene-OHB02_RS05255;GeneStart=1297682;GeneEnd=1298062;ID=gene-OHB02_RS05255;Name=OHB02_RS05255;gbkey=Gene;gene_biotype=protein_coding;locus_tag=OHB02_RS05255;old_locus_tag=OHB02_05310;ID=cds-WP_023422995.1;Parent=gene-OHB02_RS05255;Dbxref=GenBank:WP_023422995.1;Name=WP_023422995.1;gbkey=CDS;inference=COORDINATES: similar to AA sequence:RefSeq:WP_008403811.1;locus_tag=OHB02_RS05255;product=DUF3099 domain-containing protein;protein_id=WP_023422995.1;transl_table=11	+	WP_023422995.1	DUF3099 domain-containing protein	52
1318	NZ_CP109088.1	fimo	nucleotide_motif	1297611	1297630	40.7	-	Name=ACAWACCGMCYGGBCGGTWT_NZ_CP109088.1-;Alias=MEME-1;ID=ACAWACCGMCYGGBCGGTWT-MEME-1-1318-NZ_CP109088.1;pvalue=8.45e-05;qvalue=0.881;sequence=CCAGACCGCCCCGGCGGCCC;;FIMO_ID=1318	NZ_CP109088.1	1297499	1297681	1297217	1297489	ID=promoter-gene-OHB02_RS05250;Parent=gene-OHB02_RS05250;GeneStart=1297217;GeneEnd=1297489;ID=gene-OHB02_RS05250;Name=OHB02_RS05250;gbkey=Gene;gene_biotype=protein_coding;locus_tag=OHB02_RS05250;old_locus_tag=OHB02_05305;ID=cds-WP_023420060.1;Parent=gene-OHB02_RS05250;Dbxref=GenBank:WP_023420060.1;Name=WP_023420060.1;Ontology_term=GO:0016020;gbkey=CDS;go_component=membrane|0016020||IEA;inference=COORDINATES: similar to AA sequence:RefSeq:WP_008403813.1;locus_tag=OHB02_RS05250;product=GlsB/YeaQ/YmgE family stress response membrane protein;protein_id=WP_023420060.1;transl_table=11	-	WP_023420060.1	GlsB/YeaQ/YmgE family stress response membrane protein	141
1323	NZ_CP109088.1	fimo	nucleotide_motif	3680620	3680639	40.7	+	Name=ACAWACCGMCYGGBCGGTWT_NZ_CP109088.1+;Alias=MEME-1;ID=ACAWACCGMCYGGBCGGTWT-MEME-1-1323-NZ_CP109088.1;pvalue=8.45e-05;qvalue=0.881;sequence=GCAGACGAACCGTTTCGCCT;;FIMO_ID=1323	NZ_CP109088.1	3680591	3680737	3679892	3680581	ID=promoter-gene-OHB02_RS15875;Parent=gene-OHB02_RS15875;GeneStart=3679892;GeneEnd=3680581;ID=gene-OHB02_RS15875;Name=OHB02_RS15875;gbkey=Gene;gene_biotype=protein_coding;locus_tag=OHB02_RS15875;old_locus_tag=OHB02_15935;ID=cds-WP_230535814.1;Parent=gene-OHB02_RS15875;Dbxref=GenBank:WP_230535814.1;Name=WP_230535814.1;gbkey=CDS;inference=COORDINATES: similar to AA sequence:RefSeq:WP_015507479.1;locus_tag=OHB02_RS15875;product=hypothetical protein;protein_id=WP_230535814.1;transl_table=11	-	WP_230535814.1	hypothetical protein	58
1330	NZ_CP109088.1	fimo	nucleotide_motif	2301730	2301749	40.7	+	Name=ACAWACCGMCYGGBCGGTWT_NZ_CP109088.1+;Alias=MEME-1;ID=ACAWACCGMCYGGBCGGTWT-MEME-1-1330-NZ_CP109088.1;pvalue=8.48e-05;qvalue=0.881;sequence=AGAAACCGTAAAGCCGGGCC;;FIMO_ID=1330	NZ_CP109088.1	2301674	2301862	2300351	2301664	ID=promoter-gene-OHB02_RS09685;Parent=gene-OHB02_RS09685;GeneStart=2300351;GeneEnd=2301664;ID=gene-OHB02_RS09685;Name=OHB02_RS09685;gbkey=Gene;gene_biotype=protein_coding;locus_tag=OHB02_RS09685;old_locus_tag=OHB02_09745;ID=cds-WP_023419240.1;Parent=gene-OHB02_RS09685;Dbxref=GenBank:WP_023419240.1;Name=WP_023419240.1;Ontology_term=GO:0055085,GO:0022857,GO:0016020;gbkey=CDS;go_component=membrane|0016020||IEA;go_function=transmembrane transporter activity|0022857||IEA;go_process=transmembrane transport|0055085||IEA;inference=COORDINATES: similar to AA sequence:RefSeq:WP_008409466.1;locus_tag=OHB02_RS09685;product=Nramp family divalent metal transporter;protein_id=WP_023419240.1;transl_table=11	-	WP_023419240.1	Nramp family divalent metal transporter	85
1340	NZ_CP109088.1	fimo	nucleotide_motif	6201006	6201025	40.7	+	Name=ACAWACCGMCYGGBCGGTWT_NZ_CP109088.1+;Alias=MEME-1;ID=ACAWACCGMCYGGBCGGTWT-MEME-1-1340-NZ_CP109088.1;pvalue=8.52e-05;qvalue=0.881;sequence=AGGATCTTCCCGGGCCGTCT;;FIMO_ID=1340	NZ_CP109088.1	6200867	6201054	6201064	6201717	ID=promoter-gene-OHB02_RS27105;Parent=gene-OHB02_RS27105;GeneStart=6201064;GeneEnd=6201717;ID=gene-OHB02_RS27105;Name=OHB02_RS27105;gbkey=Gene;gene_biotype=protein_coding;locus_tag=OHB02_RS27105;old_locus_tag=OHB02_27180;ID=cds-WP_023416046.1;Parent=gene-OHB02_RS27105;Dbxref=GenBank:WP_023416046.1;Name=WP_023416046.1;Ontology_term=GO:0006355,GO:0003677,GO:0003700;gbkey=CDS;go_function=DNA binding|0003677||IEA,DNA-binding transcription factor activity|0003700||IEA;go_process=regulation of DNA-templated transcription|0006355||IEA;inference=COORDINATES: similar to AA sequence:RefSeq:WP_010640750.1;locus_tag=OHB02_RS27105;product=TetR/AcrR family transcriptional regulator;protein_id=WP_023416046.1;transl_table=11	+	WP_023416046.1	TetR/AcrR family transcriptional regulator	39
1340	NZ_CP109088.1	fimo	nucleotide_motif	6201006	6201025	40.7	+	Name=ACAWACCGMCYGGBCGGTWT_NZ_CP109088.1+;Alias=MEME-1;ID=ACAWACCGMCYGGBCGGTWT-MEME-1-1340-NZ_CP109088.1;pvalue=8.52e-05;qvalue=0.881;sequence=AGGATCTTCCCGGGCCGTCT;;FIMO_ID=1340	NZ_CP109088.1	6200876	6201063	6200081	6200866	ID=promoter-gene-OHB02_RS27100;Parent=gene-OHB02_RS27100;GeneStart=6200081;GeneEnd=6200866;ID=gene-OHB02_RS27100;Name=OHB02_RS27100;gbkey=Gene;gene_biotype=protein_coding;locus_tag=OHB02_RS27100;old_locus_tag=OHB02_27175;ID=cds-WP_230535152.1;Parent=gene-OHB02_RS27100;Dbxref=GenBank:WP_230535152.1;Name=WP_230535152.1;gbkey=CDS;inference=COORDINATES: similar to AA sequence:RefSeq:WP_008416665.1;locus_tag=OHB02_RS27100;product=phosphatase PAP2 family protein;protein_id=WP_230535152.1;transl_table=11	-	WP_230535152.1	phosphatase PAP2 family protein	159
1342	NZ_CP109088.1	fimo	nucleotide_motif	146652	146671	40.7	-	Name=ACAWACCGMCYGGBCGGTWT_NZ_CP109088.1-;Alias=MEME-1;ID=ACAWACCGMCYGGBCGGTWT-MEME-1-1342-NZ_CP109088.1;pvalue=8.56e-05;qvalue=0.881;sequence=CAAATCCGGACCACTGGTTT;;FIMO_ID=1342	NZ_CP109088.1	146648	146938	146948	147595	ID=promoter-gene-OHB02_RS00560;Parent=gene-OHB02_RS00560;GeneStart=146948;GeneEnd=147595;ID=gene-OHB02_RS00560;Name=OHB02_RS00560;gbkey=Gene;gene_biotype=protein_coding;locus_tag=OHB02_RS00560;old_locus_tag=OHB02_00560;ID=cds-WP_023415578.1;Parent=gene-OHB02_RS00560;Dbxref=GenBank:WP_023415578.1;Name=WP_023415578.1;gbkey=CDS;inference=COORDINATES: similar to AA sequence:RefSeq:WP_014676872.1;locus_tag=OHB02_RS00560;product=ScbR family autoregulator-binding transcription factor;protein_id=WP_023415578.1;transl_table=11	+	WP_023415578.1	ScbR family autoregulator-binding transcription factor	277
1349	NZ_CP109088.1	fimo	nucleotide_motif	6823387	6823406	40.7	+	Name=ACAWACCGMCYGGBCGGTWT_NZ_CP109088.1+;Alias=MEME-1;ID=ACAWACCGMCYGGBCGGTWT-MEME-1-1349-NZ_CP109088.1;pvalue=8.56e-05;qvalue=0.881;sequence=CAAATCCGGACCACTGGTTT;;FIMO_ID=1349	NZ_CP109088.1	6823120	6823410	6822463	6823110	ID=promoter-gene-OHB02_RS29570;Parent=gene-OHB02_RS29570;GeneStart=6822463;GeneEnd=6823110;ID=gene-OHB02_RS29570;Name=OHB02_RS29570;gbkey=Gene;gene_biotype=protein_coding;locus_tag=OHB02_RS29570;old_locus_tag=OHB02_29645;ID=cds-WP_023415578.1-2;Parent=gene-OHB02_RS29570;Dbxref=GenBank:WP_023415578.1;Name=WP_023415578.1;gbkey=CDS;inference=COORDINATES: similar to AA sequence:RefSeq:WP_014676872.1;locus_tag=OHB02_RS29570;product=ScbR family autoregulator-binding transcription factor;protein_id=WP_023415578.1;transl_table=11	-	WP_023415578.1	ScbR family autoregulator-binding transcription factor	296
1351	NZ_CP109088.1	fimo	nucleotide_motif	535783	535802	40.6	+	Name=ACAWACCGMCYGGBCGGTWT_NZ_CP109088.1+;Alias=MEME-1;ID=ACAWACCGMCYGGBCGGTWT-MEME-1-1351-NZ_CP109088.1;pvalue=8.6e-05;qvalue=0.881;sequence=GAAAACCGGTCAGCTGGTCC;;FIMO_ID=1351	NZ_CP109088.1	535783	535847	535180	535773	ID=promoter-gene-OHB02_RS01665;Parent=gene-OHB02_RS01665;GeneStart=535180;GeneEnd=535773;ID=gene-OHB02_RS01665;Name=OHB02_RS01665;gbkey=Gene;gene_biotype=protein_coding;locus_tag=OHB02_RS01665;old_locus_tag=OHB02_01685;ID=cds-WP_358221440.1;Parent=gene-OHB02_RS01665;Dbxref=GenBank:WP_358221440.1;Name=WP_358221440.1;Ontology_term=GO:0003824,GO:0046872;gbkey=CDS;go_function=catalytic activity|0003824||IEA,metal ion binding|0046872||IEA;inference=COORDINATES: protein motif:HMM:NF037170.6;locus_tag=OHB02_RS01665;product=VOC family protein;protein_id=WP_358221440.1;transl_table=11	-	WP_358221440.1	VOC family protein	29
1356	NZ_CP109088.1	fimo	nucleotide_motif	4681570	4681589	40.6	-	Name=ACAWACCGMCYGGBCGGTWT_NZ_CP109088.1-;Alias=MEME-1;ID=ACAWACCGMCYGGBCGGTWT-MEME-1-1356-NZ_CP109088.1;pvalue=8.6e-05;qvalue=0.881;sequence=GCAGACGGGCCCGCCTGTAC;;FIMO_ID=1356	NZ_CP109088.1	4681503	4681593	4681603	4682037	ID=promoter-gene-OHB02_RS20550;Parent=gene-OHB02_RS20550;GeneStart=4681603;GeneEnd=4682037;ID=gene-OHB02_RS20550;Name=OHB02_RS20550;gbkey=Gene;gene_biotype=protein_coding;locus_tag=OHB02_RS20550;old_locus_tag=OHB02_20625;ID=cds-WP_003950561.1;Parent=gene-OHB02_RS20550;Dbxref=GenBank:WP_003950561.1;Name=WP_003950561.1;gbkey=CDS;inference=COORDINATES: similar to AA sequence:RefSeq:WP_003950561.1;locus_tag=OHB02_RS20550;product=Mov34/MPN/PAD-1 family protein;protein_id=WP_003950561.1;transl_table=11	+	WP_003950561.1	Mov34/MPN/PAD-1 family protein	14
1358	NZ_CP109088.1	fimo	nucleotide_motif	2035491	2035510	40.6	-	Name=ACAWACCGMCYGGBCGGTWT_NZ_CP109088.1-;Alias=MEME-1;ID=ACAWACCGMCYGGBCGGTWT-MEME-1-1358-NZ_CP109088.1;pvalue=8.64e-05;qvalue=0.881;sequence=CGGAACCCCCGATTCCGTTT;;FIMO_ID=1358	NZ_CP109088.1	2035212	2035502	2034711	2035202	ID=promoter-gene-OHB02_RS08565;Parent=gene-OHB02_RS08565;GeneStart=2034711;GeneEnd=2035202;ID=gene-OHB02_RS08565;Name=OHB02_RS08565;gbkey=Gene;gene_biotype=protein_coding;locus_tag=OHB02_RS08565;old_locus_tag=OHB02_08630;ID=cds-WP_215220804.1;Parent=gene-OHB02_RS08565;Dbxref=GenBank:WP_215220804.1;Name=WP_215220804.1;Ontology_term=GO:0005975,GO:0016853;gbkey=CDS;go_function=isomerase activity|0016853||IEA;go_process=carbohydrate metabolic process|0005975||IEA;inference=COORDINATES: similar to AA sequence:RefSeq:WP_015507891.1;locus_tag=OHB02_RS08565;product=ribose-5-phosphate isomerase;protein_id=WP_215220804.1;transl_table=11	-	WP_215220804.1	ribose-5-phosphate isomerase	308
1358	NZ_CP109088.1	fimo	nucleotide_motif	2035491	2035510	40.6	-	Name=ACAWACCGMCYGGBCGGTWT_NZ_CP109088.1-;Alias=MEME-1;ID=ACAWACCGMCYGGBCGGTWT-MEME-1-1358-NZ_CP109088.1;pvalue=8.64e-05;qvalue=0.881;sequence=CGGAACCCCCGATTCCGTTT;;FIMO_ID=1358	NZ_CP109088.1	2035274	2035564	2035574	2037010	ID=promoter-gene-OHB02_RS08570;Parent=gene-OHB02_RS08570;GeneStart=2035574;GeneEnd=2037010;ID=gene-OHB02_RS08570;Name=OHB02_RS08570;gbkey=Gene;gene_biotype=protein_coding;locus_tag=OHB02_RS08570;old_locus_tag=OHB02_08635;ID=cds-WP_033948984.1;Parent=gene-OHB02_RS08570;Dbxref=GenBank:WP_033948984.1;Name=WP_033948984.1;Ontology_term=GO:0006865,GO:0055085,GO:0015171,GO:0016020;gbkey=CDS;go_component=membrane|0016020||IEA;go_function=amino acid transmembrane transporter activity|0015171||IEA;go_process=amino acid transport|0006865||IEA,transmembrane transport|0055085||IEA;inference=COORDINATES: similar to AA sequence:RefSeq:WP_010637908.1;locus_tag=OHB02_RS08570;product=amino acid permease;protein_id=WP_033948984.1;transl_table=11	+	WP_033948984.1	amino acid permease	64
1363	NZ_CP109088.1	fimo	nucleotide_motif	5548834	5548853	40.6	+	Name=ACAWACCGMCYGGBCGGTWT_NZ_CP109088.1+;Alias=MEME-1;ID=ACAWACCGMCYGGBCGGTWT-MEME-1-1363-NZ_CP109088.1;pvalue=8.68e-05;qvalue=0.881;sequence=TGAGTCCGTACAGACGGTAC;;FIMO_ID=1363	NZ_CP109088.1	5548669	5548915	5548925	5549752	ID=promoter-gene-OHB02_RS24320;Parent=gene-OHB02_RS24320;GeneStart=5548925;GeneEnd=5549752;ID=gene-OHB02_RS24320;Name=OHB02_RS24320;gbkey=Gene;gene_biotype=protein_coding;locus_tag=OHB02_RS24320;old_locus_tag=OHB02_24390;ID=cds-WP_371797963.1;Parent=gene-OHB02_RS24320;Dbxref=GenBank:WP_371797963.1;Name=WP_371797963.1;Ontology_term=GO:0000098,GO:0016783;gbkey=CDS;go_function=sulfurtransferase activity|0016783||IEA;go_process=sulfur amino acid catabolic process|0000098||IEA;inference=COORDINATES: similar to AA sequence:RefSeq:WP_010641655.1;locus_tag=OHB02_RS24320;product=sulfurtransferase;protein_id=WP_371797963.1;transl_table=11	+	WP_371797963.1	sulfurtransferase	72
1363	NZ_CP109088.1	fimo	nucleotide_motif	5548834	5548853	40.6	+	Name=ACAWACCGMCYGGBCGGTWT_NZ_CP109088.1+;Alias=MEME-1;ID=ACAWACCGMCYGGBCGGTWT-MEME-1-1363-NZ_CP109088.1;pvalue=8.68e-05;qvalue=0.881;sequence=TGAGTCCGTACAGACGGTAC;;FIMO_ID=1363	NZ_CP109088.1	5548678	5548924	5547868	5548668	ID=promoter-gene-OHB02_RS24315;Parent=gene-OHB02_RS24315;GeneStart=5547868;GeneEnd=5548668;ID=gene-OHB02_RS24315;Name=OHB02_RS24315;gbkey=Gene;gene_biotype=protein_coding;locus_tag=OHB02_RS24315;old_locus_tag=OHB02_24385;ID=cds-WP_351070843.1;Parent=gene-OHB02_RS24315;Dbxref=GenBank:WP_351070843.1;Name=WP_351070843.1;gbkey=CDS;inference=COORDINATES: similar to AA sequence:RefSeq:WP_003951327.1;locus_tag=OHB02_RS24315;product=VOC family protein;protein_id=WP_351070843.1;transl_table=11	-	WP_351070843.1	VOC family protein	185
1365	NZ_CP109088.1	fimo	nucleotide_motif	645128	645147	40.6	+	Name=ACAWACCGMCYGGBCGGTWT_NZ_CP109088.1+;Alias=MEME-1;ID=ACAWACCGMCYGGBCGGTWT-MEME-1-1365-NZ_CP109088.1;pvalue=8.72e-05;qvalue=0.881;sequence=CCGTACGAATCCTTCCGTAC;;FIMO_ID=1365	NZ_CP109088.1	645044	645170	645180	646130	ID=promoter-gene-OHB02_RS02205;Parent=gene-OHB02_RS02205;GeneStart=645180;GeneEnd=646130;ID=gene-OHB02_RS02205;Name=OHB02_RS02205;gbkey=Gene;gene_biotype=protein_coding;locus_tag=OHB02_RS02205;old_locus_tag=OHB02_02230;ID=cds-WP_023420593.1;Parent=gene-OHB02_RS02205;Dbxref=GenBank:WP_023420593.1;Name=WP_023420593.1;Ontology_term=GO:0005886;gbkey=CDS;go_component=plasma membrane|0005886||IEA;inference=COORDINATES: similar to AA sequence:RefSeq:WP_018894023.1;locus_tag=OHB02_RS02205;product=cytochrome c oxidase assembly protein;protein_id=WP_023420593.1;transl_table=11	+	WP_023420593.1	cytochrome c oxidase assembly protein	33
1370	NZ_CP109088.1	fimo	nucleotide_motif	2096877	2096896	40.6	-	Name=ACAWACCGMCYGGBCGGTWT_NZ_CP109088.1-;Alias=MEME-1;ID=ACAWACCGMCYGGBCGGTWT-MEME-1-1370-NZ_CP109088.1;pvalue=8.72e-05;qvalue=0.881;sequence=GGAAACTTTCCTGCCAGTTC;;FIMO_ID=1370	NZ_CP109088.1	2096734	2096983	2096993	2098249	ID=promoter-gene-OHB02_RS08805;Parent=gene-OHB02_RS08805;GeneStart=2096993;GeneEnd=2098249;ID=gene-OHB02_RS08805;Name=OHB02_RS08805;gbkey=Gene;gene_biotype=protein_coding;locus_tag=OHB02_RS08805;old_locus_tag=OHB02_08870;ID=cds-WP_230536346.1;Parent=gene-OHB02_RS08805;Dbxref=GenBank:WP_230536346.1;Name=WP_230536346.1;Ontology_term=GO:0006355,GO:0003677,GO:0003700,GO:0005524;gbkey=CDS;go_function=DNA binding|0003677||IEA,DNA-binding transcription factor activity|0003700||IEA,ATP binding|0005524||IEA;go_process=regulation of DNA-templated transcription|0006355||IEA;inference=COORDINATES: similar to AA sequence:RefSeq:WP_018468147.1;locus_tag=OHB02_RS08805;product=ROK family transcriptional regulator;protein_id=WP_230536346.1;transl_table=11	+	WP_230536346.1	ROK family transcriptional regulator	97
1391	NZ_CP109088.1	fimo	nucleotide_motif	2708188	2708207	40.5	+	Name=ACAWACCGMCYGGBCGGTWT_NZ_CP109088.1+;Alias=MEME-1;ID=ACAWACCGMCYGGBCGGTWT-MEME-1-1391-NZ_CP109088.1;pvalue=8.83e-05;qvalue=0.881;sequence=TCGGACTGTCAGGACCGTAT;;FIMO_ID=1391	NZ_CP109088.1	2708164	2708289	2708299	2709372	ID=promoter-gene-OHB02_RS11670;Parent=gene-OHB02_RS11670;GeneStart=2708299;GeneEnd=2709372;ID=gene-OHB02_RS11670;Name=rarD;gbkey=Gene;gene=rarD;gene_biotype=protein_coding;locus_tag=OHB02_RS11670;old_locus_tag=OHB02_11745;ID=cds-WP_230536110.1;Parent=gene-OHB02_RS11670;Dbxref=GenBank:WP_230536110.1;Name=WP_230536110.1;Ontology_term=GO:0006810,GO:0005215,GO:0005886;gbkey=CDS;gene=rarD;go_component=plasma membrane|0005886||IEA;go_function=transporter activity|0005215||IEA;go_process=transport|0006810||IEA;inference=COORDINATES: similar to AA sequence:RefSeq:WP_008408152.1;locus_tag=OHB02_RS11670;product=EamA family transporter RarD;protein_id=WP_230536110.1;transl_table=11	+	WP_230536110.1	EamA family transporter RarD	92
1395	NZ_CP109088.1	fimo	nucleotide_motif	5269204	5269223	40.5	-	Name=ACAWACCGMCYGGBCGGTWT_NZ_CP109088.1-;Alias=MEME-1;ID=ACAWACCGMCYGGBCGGTWT-MEME-1-1395-NZ_CP109088.1;pvalue=8.87e-05;qvalue=0.881;sequence=CCGTACGCCGCGTTCCGCTT;;FIMO_ID=1395	NZ_CP109088.1	5269039	5269329	5268796	5269029	ID=promoter-gene-OHB02_RS23165;Parent=gene-OHB02_RS23165;GeneStart=5268796;GeneEnd=5269029;ID=gene-OHB02_RS23165;Name=OHB02_RS23165;gbkey=Gene;gene_biotype=protein_coding;locus_tag=OHB02_RS23165;old_locus_tag=OHB02_23235;ID=cds-WP_023416799.1;Parent=gene-OHB02_RS23165;Dbxref=GenBank:WP_023416799.1;Name=WP_023416799.1;Ontology_term=GO:0043565;gbkey=CDS;go_function=sequence-specific DNA binding|0043565||IEA;inference=COORDINATES: similar to AA sequence:RefSeq:WP_006602873.1;locus_tag=OHB02_RS23165;product=Lrp/AsnC family transcriptional regulator;protein_id=WP_023416799.1;transl_table=11	-	WP_023416799.1	Lrp/AsnC family transcriptional regulator	194
1395	NZ_CP109088.1	fimo	nucleotide_motif	5269204	5269223	40.5	-	Name=ACAWACCGMCYGGBCGGTWT_NZ_CP109088.1-;Alias=MEME-1;ID=ACAWACCGMCYGGBCGGTWT-MEME-1-1395-NZ_CP109088.1;pvalue=8.87e-05;qvalue=0.881;sequence=CCGTACGCCGCGTTCCGCTT;;FIMO_ID=1395	NZ_CP109088.1	5269086	5269376	5269386	5270366	ID=promoter-gene-OHB02_RS23170;Parent=gene-OHB02_RS23170;GeneStart=5269386;GeneEnd=5270366;ID=gene-OHB02_RS23170;Name=OHB02_RS23170;gbkey=Gene;gene_biotype=protein_coding;locus_tag=OHB02_RS23170;old_locus_tag=OHB02_23240;ID=cds-WP_030699271.1;Parent=gene-OHB02_RS23170;Dbxref=GenBank:WP_030699271.1;Name=WP_030699271.1;Ontology_term=GO:0009228,GO:0009030;gbkey=CDS;go_function=thiamine-phosphate kinase activity|0009030||IEA;go_process=thiamine biosynthetic process|0009228||IEA;inference=COORDINATES: similar to AA sequence:RefSeq:WP_008413996.1;locus_tag=OHB02_RS23170;product=thiamine-phosphate kinase;protein_id=WP_030699271.1;transl_table=11	+	WP_030699271.1	thiamine-phosphate kinase	163
1402	NZ_CP109088.1	fimo	nucleotide_motif	6540006	6540025	40.5	-	Name=ACAWACCGMCYGGBCGGTWT_NZ_CP109088.1-;Alias=MEME-1;ID=ACAWACCGMCYGGBCGGTWT-MEME-1-1402-NZ_CP109088.1;pvalue=8.91e-05;qvalue=0.881;sequence=AAGAACTTCACGTACGGCTC;;FIMO_ID=1402	NZ_CP109088.1	6539718	6540008	6539007	6539708	ID=promoter-gene-OHB02_RS28350;Parent=gene-OHB02_RS28350;GeneStart=6539007;GeneEnd=6539708;ID=gene-OHB02_RS28350;Name=OHB02_RS28350;gbkey=Gene;gene_biotype=protein_coding;locus_tag=OHB02_RS28350;old_locus_tag=OHB02_28420;ID=cds-WP_033950458.1;Parent=gene-OHB02_RS28350;Dbxref=GenBank:WP_033950458.1;Name=WP_033950458.1;Ontology_term=GO:0006629,GO:0008081,GO:0046872;gbkey=CDS;go_function=phosphoric diester hydrolase activity|0008081||IEA,metal ion binding|0046872||IEA;go_process=lipid metabolic process|0006629||IEA;inference=COORDINATES: similar to AA sequence:RefSeq:WP_010640369.1;locus_tag=OHB02_RS28350;product=glycerophosphodiester phosphodiesterase;protein_id=WP_033950458.1;transl_table=11	-	WP_033950458.1	glycerophosphodiester phosphodiesterase	317
1402	NZ_CP109088.1	fimo	nucleotide_motif	6540006	6540025	40.5	-	Name=ACAWACCGMCYGGBCGGTWT_NZ_CP109088.1-;Alias=MEME-1;ID=ACAWACCGMCYGGBCGGTWT-MEME-1-1402-NZ_CP109088.1;pvalue=8.91e-05;qvalue=0.881;sequence=AAGAACTTCACGTACGGCTC;;FIMO_ID=1402	NZ_CP109088.1	6539743	6540033	6540043	6541491	ID=promoter-gene-OHB02_RS28355;Parent=gene-OHB02_RS28355;GeneStart=6540043;GeneEnd=6541491;ID=gene-OHB02_RS28355;Name=OHB02_RS28355;gbkey=Gene;gene_biotype=protein_coding;locus_tag=OHB02_RS28355;old_locus_tag=OHB02_28425;ID=cds-WP_215220740.1;Parent=gene-OHB02_RS28355;Dbxref=GenBank:WP_215220740.1;Name=WP_215220740.1;gbkey=CDS;inference=COORDINATES: similar to AA sequence:RefSeq:WP_003952257.1;locus_tag=OHB02_RS28355;product=DUF6421 family protein;protein_id=WP_215220740.1;transl_table=11	+	WP_215220740.1	DUF6421 family protein	18
1403	NZ_CP109088.1	fimo	nucleotide_motif	1006267	1006286	40.5	+	Name=ACAWACCGMCYGGBCGGTWT_NZ_CP109088.1+;Alias=MEME-1;ID=ACAWACCGMCYGGBCGGTWT-MEME-1-1403-NZ_CP109088.1;pvalue=8.95e-05;qvalue=0.881;sequence=CCGTACCGGCGCACCGGTAC;;FIMO_ID=1403	NZ_CP109088.1	1006179	1006309	1005219	1006169	ID=promoter-gene-OHB02_RS03915;Parent=gene-OHB02_RS03915;GeneStart=1005219;GeneEnd=1006169;ID=gene-OHB02_RS03915;Name=OHB02_RS03915;gbkey=Gene;gene_biotype=protein_coding;locus_tag=OHB02_RS03915;old_locus_tag=OHB02_03945;ID=cds-WP_128462487.1;Parent=gene-OHB02_RS03915;Dbxref=GenBank:WP_128462487.1;Name=WP_128462487.1;Ontology_term=GO:0008080,GO:0016746;gbkey=CDS;go_function=N-acetyltransferase activity|0008080||IEA,acyltransferase activity|0016746||IEA;inference=COORDINATES: similar to AA sequence:RefSeq:WP_008412501.1;locus_tag=OHB02_RS03915;product=GNAT family N-acetyltransferase;protein_id=WP_128462487.1;transl_table=11	-	WP_128462487.1	GNAT family N-acetyltransferase	117
1407	NZ_CP109088.1	fimo	nucleotide_motif	6748053	6748072	40.5	+	Name=ACAWACCGMCYGGBCGGTWT_NZ_CP109088.1+;Alias=MEME-1;ID=ACAWACCGMCYGGBCGGTWT-MEME-1-1407-NZ_CP109088.1;pvalue=8.95e-05;qvalue=0.881;sequence=GCCTACGGCACGGTTCGTTC;;FIMO_ID=1407	NZ_CP109088.1	6747955	6748133	6746911	6747945	ID=promoter-gene-OHB02_RS29245;Parent=gene-OHB02_RS29245;GeneStart=6746911;GeneEnd=6747945;ID=gene-OHB02_RS29245;Name=OHB02_RS29245;gbkey=Gene;gene_biotype=protein_coding;locus_tag=OHB02_RS29245;old_locus_tag=OHB02_29320;ID=cds-WP_241778307.1;Parent=gene-OHB02_RS29245;Dbxref=GenBank:WP_241778307.1;Name=WP_241778307.1;gbkey=CDS;inference=COORDINATES: similar to AA sequence:RefSeq:WP_008406762.1;locus_tag=OHB02_RS29245;product=hypothetical protein;protein_id=WP_241778307.1;transl_table=11	-	WP_241778307.1	hypothetical protein	127
1415	NZ_CP109088.1	fimo	nucleotide_motif	4525707	4525726	40.5	+	Name=ACAWACCGMCYGGBCGGTWT_NZ_CP109088.1+;Alias=MEME-1;ID=ACAWACCGMCYGGBCGGTWT-MEME-1-1415-NZ_CP109088.1;pvalue=8.99e-05;qvalue=0.881;sequence=CGAAACAGCCCGGTCGGCGT;;FIMO_ID=1415	NZ_CP109088.1	4525629	4525919	4525929	4529675	ID=promoter-gene-OHB02_RS19925;Parent=gene-OHB02_RS19925;GeneStart=4525929;GeneEnd=4529675;ID=gene-OHB02_RS19925;Name=OHB02_RS19925;gbkey=Gene;gene_biotype=protein_coding;locus_tag=OHB02_RS19925;old_locus_tag=OHB02_20005;ID=cds-WP_230535563.1;Parent=gene-OHB02_RS19925;Dbxref=GenBank:WP_230535563.1;Name=WP_230535563.1;gbkey=CDS;inference=COORDINATES: similar to AA sequence:RefSeq:WP_010642872.1;locus_tag=OHB02_RS19925;product=glycosyltransferase family 2 protein;protein_id=WP_230535563.1;transl_table=11	+	WP_230535563.1	glycosyltransferase family 2 protein	203
1419	NZ_CP109088.1	fimo	nucleotide_motif	1344937	1344956	40.4	+	Name=ACAWACCGMCYGGBCGGTWT_NZ_CP109088.1+;Alias=MEME-1;ID=ACAWACCGMCYGGBCGGTWT-MEME-1-1419-NZ_CP109088.1;pvalue=9.03e-05;qvalue=0.881;sequence=CGAAACCGCGTAATTCGGAC;;FIMO_ID=1419	NZ_CP109088.1	1344893	1345183	1345193	1345699	ID=promoter-gene-OHB02_RS05470;Parent=gene-OHB02_RS05470;GeneStart=1345193;GeneEnd=1345699;ID=gene-OHB02_RS05470;Name=ectA;gbkey=Gene;gene=ectA;gene_biotype=protein_coding;locus_tag=OHB02_RS05470;old_locus_tag=OHB02_05525;ID=cds-WP_037787473.1;Parent=gene-OHB02_RS05470;Dbxref=GenBank:WP_037787473.1;Name=WP_037787473.1;Ontology_term=GO:0019491,GO:0033816;gbkey=CDS;gene=ectA;go_function=diaminobutyrate acetyltransferase activity|0033816||IEA;go_process=ectoine biosynthetic process|0019491||IEA;inference=COORDINATES: similar to AA sequence:RefSeq:WP_008412174.1;locus_tag=OHB02_RS05470;product=diaminobutyrate acetyltransferase;protein_id=WP_037787473.1;transl_table=11	+	WP_037787473.1	diaminobutyrate acetyltransferase	237
1422	NZ_CP109088.1	fimo	nucleotide_motif	3414429	3414448	40.4	+	Name=ACAWACCGMCYGGBCGGTWT_NZ_CP109088.1+;Alias=MEME-1;ID=ACAWACCGMCYGGBCGGTWT-MEME-1-1422-NZ_CP109088.1;pvalue=9.03e-05;qvalue=0.881;sequence=TCGAACCGGAGGTGCCGTAC;;FIMO_ID=1422	NZ_CP109088.1	3414320	3414529	3414539	3415087	ID=promoter-gene-OHB02_RS14675;Parent=gene-OHB02_RS14675;GeneStart=3414539;GeneEnd=3415087;ID=gene-OHB02_RS14675;Name=OHB02_RS14675;gbkey=Gene;gene_biotype=protein_coding;locus_tag=OHB02_RS14675;old_locus_tag=OHB02_14745;ID=cds-WP_164181531.1;Parent=gene-OHB02_RS14675;Dbxref=GenBank:WP_164181531.1;Name=WP_164181531.1;Ontology_term=GO:0003677;gbkey=CDS;go_function=DNA binding|0003677||IEA;inference=COORDINATES: similar to AA sequence:RefSeq:WP_018569181.1;locus_tag=OHB02_RS14675;product=helix-turn-helix domain-containing protein;protein_id=WP_164181531.1;transl_table=11	+	WP_164181531.1	helix-turn-helix domain-containing protein	91
1422	NZ_CP109088.1	fimo	nucleotide_motif	3414429	3414448	40.4	+	Name=ACAWACCGMCYGGBCGGTWT_NZ_CP109088.1+;Alias=MEME-1;ID=ACAWACCGMCYGGBCGGTWT-MEME-1-1422-NZ_CP109088.1;pvalue=9.03e-05;qvalue=0.881;sequence=TCGAACCGGAGGTGCCGTAC;;FIMO_ID=1422	NZ_CP109088.1	3414329	3414538	3414247	3414319	ID=promoter-gene-OHB02_RS14670;Parent=gene-OHB02_RS14670;GeneStart=3414247;GeneEnd=3414319;ID=gene-OHB02_RS14670;Name=OHB02_RS14670;gbkey=Gene;gene_biotype=tRNA;locus_tag=OHB02_RS14670;old_locus_tag=OHB02_14740;ID=rna-OHB02_RS14670;Parent=gene-OHB02_RS14670;anticodon=(pos:complement(3414284..3414286));gbkey=tRNA;inference=COORDINATES: profile:tRNAscan-SE:2.0.12;locus_tag=OHB02_RS14670;product=tRNA-Ala	-		tRNA-Ala	129
1440	NZ_CP109088.1	fimo	nucleotide_motif	5540234	5540253	40.4	+	Name=ACAWACCGMCYGGBCGGTWT_NZ_CP109088.1+;Alias=MEME-1;ID=ACAWACCGMCYGGBCGGTWT-MEME-1-1440-NZ_CP109088.1;pvalue=9.16e-05;qvalue=0.881;sequence=ACAAAAGCGGCGTTCGGTTT;;FIMO_ID=1440	NZ_CP109088.1	5540194	5540484	5540494	5541267	ID=promoter-gene-OHB02_RS24285;Parent=gene-OHB02_RS24285;GeneStart=5540494;GeneEnd=5541267;ID=gene-OHB02_RS24285;Name=OHB02_RS24285;gbkey=Gene;gene_biotype=protein_coding;locus_tag=OHB02_RS24285;old_locus_tag=OHB02_24355;ID=cds-WP_023416612.1;Parent=gene-OHB02_RS24285;Dbxref=GenBank:WP_023416612.1;Name=WP_023416612.1;Ontology_term=GO:0008237,GO:0046872;gbkey=CDS;go_function=metallopeptidase activity|0008237||IEA,metal ion binding|0046872||IEA;inference=COORDINATES: similar to AA sequence:RefSeq:WP_003951318.1;locus_tag=OHB02_RS24285;product=M23 family metallopeptidase;protein_id=WP_023416612.1;transl_table=11	+	WP_023416612.1	M23 family metallopeptidase	241
1445	NZ_CP109088.1	fimo	nucleotide_motif	3935695	3935714	40.4	-	Name=ACAWACCGMCYGGBCGGTWT_NZ_CP109088.1-;Alias=MEME-1;ID=ACAWACCGMCYGGBCGGTWT-MEME-1-1445-NZ_CP109088.1;pvalue=9.2e-05;qvalue=0.881;sequence=CGAATCCCACTCCTCGGTTC;;FIMO_ID=1445	NZ_CP109088.1	3935559	3935849	3935859	3936209	ID=promoter-gene-OHB02_RS17130;Parent=gene-OHB02_RS17130;GeneStart=3935859;GeneEnd=3936209;ID=gene-OHB02_RS17130;Name=OHB02_RS17130;gbkey=Gene;gene_biotype=protein_coding;locus_tag=OHB02_RS17130;old_locus_tag=OHB02_17195;ID=cds-WP_033953329.1;Parent=gene-OHB02_RS17130;Dbxref=GenBank:WP_033953329.1;Name=WP_033953329.1;Ontology_term=GO:0006355,GO:0043856;gbkey=CDS;go_function=anti-sigma factor antagonist activity|0043856||IEA;go_process=regulation of DNA-templated transcription|0006355||IEA;inference=COORDINATES: similar to AA sequence:RefSeq:WP_010643554.1;locus_tag=OHB02_RS17130;product=STAS domain-containing protein;protein_id=WP_033953329.1;transl_table=11	+	WP_033953329.1	STAS domain-containing protein	145
1452	NZ_CP109088.1	fimo	nucleotide_motif	777221	777240	40.3	-	Name=ACAWACCGMCYGGBCGGTWT_NZ_CP109088.1-;Alias=MEME-1;ID=ACAWACCGMCYGGBCGGTWT-MEME-1-1452-NZ_CP109088.1;pvalue=9.24e-05;qvalue=0.881;sequence=GCGTACGTGACGCTCGGTAC;;FIMO_ID=1452	NZ_CP109088.1	777193	777386	777396	777851	ID=promoter-gene-OHB02_RS02815;Parent=gene-OHB02_RS02815;GeneStart=777396;GeneEnd=777851;ID=gene-OHB02_RS02815;Name=OHB02_RS02815;gbkey=Gene;gene_biotype=protein_coding;locus_tag=OHB02_RS02815;old_locus_tag=OHB02_02845;ID=cds-WP_023420482.1;Parent=gene-OHB02_RS02815;Dbxref=GenBank:WP_023420482.1;Name=WP_023420482.1;gbkey=CDS;inference=COORDINATES: similar to AA sequence:RefSeq:WP_018893974.1;locus_tag=OHB02_RS02815;product=nuclear transport factor 2 family protein;protein_id=WP_023420482.1;transl_table=11	+	WP_023420482.1	nuclear transport factor 2 family protein	156
1452	NZ_CP109088.1	fimo	nucleotide_motif	777221	777240	40.3	-	Name=ACAWACCGMCYGGBCGGTWT_NZ_CP109088.1-;Alias=MEME-1;ID=ACAWACCGMCYGGBCGGTWT-MEME-1-1452-NZ_CP109088.1;pvalue=9.24e-05;qvalue=0.881;sequence=GCGTACGTGACGCTCGGTAC;;FIMO_ID=1452	NZ_CP109088.1	777202	777395	776983	777192	ID=promoter-gene-OHB02_RS02810;Parent=gene-OHB02_RS02810;GeneStart=776983;GeneEnd=777192;ID=gene-OHB02_RS02810;Name=OHB02_RS02810;gbkey=Gene;gene_biotype=protein_coding;locus_tag=OHB02_RS02810;old_locus_tag=OHB02_02840;ID=cds-WP_008410593.1;Parent=gene-OHB02_RS02810;Dbxref=GenBank:WP_008410593.1;Name=WP_008410593.1;gbkey=CDS;inference=COORDINATES: similar to AA sequence:RefSeq:WP_008410593.1;locus_tag=OHB02_RS02810;product=hypothetical protein;protein_id=WP_008410593.1;transl_table=11	-	WP_008410593.1	hypothetical protein	48
1453	NZ_CP109088.1	fimo	nucleotide_motif	2646106	2646125	40.3	-	Name=ACAWACCGMCYGGBCGGTWT_NZ_CP109088.1-;Alias=MEME-1;ID=ACAWACCGMCYGGBCGGTWT-MEME-1-1453-NZ_CP109088.1;pvalue=9.24e-05;qvalue=0.881;sequence=GCAGACTGTCCGGGTTGCTC;;FIMO_ID=1453	NZ_CP109088.1	2646009	2646299	2646309	2646455	ID=promoter-gene-OHB02_RS11375;Parent=gene-OHB02_RS11375;GeneStart=2646309;GeneEnd=2646455;ID=gene-OHB02_RS11375;Name=OHB02_RS11375;gbkey=Gene;gene_biotype=protein_coding;locus_tag=OHB02_RS11375;old_locus_tag=OHB02_11450;ID=cds-WP_023418938.1;Parent=gene-OHB02_RS11375;Dbxref=GenBank:WP_023418938.1;Name=WP_023418938.1;gbkey=CDS;inference=COORDINATES: ab initio prediction:GeneMarkS-2+;locus_tag=OHB02_RS11375;product=hypothetical protein;protein_id=WP_023418938.1;transl_table=11	+	WP_023418938.1	hypothetical protein	184
1461	NZ_CP109088.1	fimo	nucleotide_motif	6244317	6244336	40.3	+	Name=ACAWACCGMCYGGBCGGTWT_NZ_CP109088.1+;Alias=MEME-1;ID=ACAWACCGMCYGGBCGGTWT-MEME-1-1461-NZ_CP109088.1;pvalue=9.28e-05;qvalue=0.881;sequence=ACATACATGTCCCTTTGTCC;;FIMO_ID=1461	NZ_CP109088.1	6244069	6244359	6244369	6246144	ID=promoter-gene-OHB02_RS27275;Parent=gene-OHB02_RS27275;GeneStart=6244369;GeneEnd=6246144;ID=gene-OHB02_RS27275;Name=OHB02_RS27275;gbkey=Gene;gene_biotype=protein_coding;locus_tag=OHB02_RS27275;old_locus_tag=OHB02_27350;ID=cds-WP_023416013.1;Parent=gene-OHB02_RS27275;Dbxref=GenBank:WP_023416013.1;Name=WP_023416013.1;Ontology_term=GO:0071705,GO:0022857,GO:0016020;gbkey=CDS;go_component=membrane|0016020||IEA;go_function=transmembrane transporter activity|0022857||IEA;go_process=nitrogen compound transport|0071705||IEA;inference=COORDINATES: similar to AA sequence:RefSeq:WP_010640687.1;locus_tag=OHB02_RS27275;product=BCCT family transporter;protein_id=WP_023416013.1;transl_table=11	+	WP_023416013.1	BCCT family transporter	33
1464	NZ_CP109088.1	fimo	nucleotide_motif	645130	645149	40.3	-	Name=ACAWACCGMCYGGBCGGTWT_NZ_CP109088.1-;Alias=MEME-1;ID=ACAWACCGMCYGGBCGGTWT-MEME-1-1464-NZ_CP109088.1;pvalue=9.36e-05;qvalue=0.881;sequence=CCGTACGGAAGGATTCGTAC;;FIMO_ID=1464	NZ_CP109088.1	645044	645170	645180	646130	ID=promoter-gene-OHB02_RS02205;Parent=gene-OHB02_RS02205;GeneStart=645180;GeneEnd=646130;ID=gene-OHB02_RS02205;Name=OHB02_RS02205;gbkey=Gene;gene_biotype=protein_coding;locus_tag=OHB02_RS02205;old_locus_tag=OHB02_02230;ID=cds-WP_023420593.1;Parent=gene-OHB02_RS02205;Dbxref=GenBank:WP_023420593.1;Name=WP_023420593.1;Ontology_term=GO:0005886;gbkey=CDS;go_component=plasma membrane|0005886||IEA;inference=COORDINATES: similar to AA sequence:RefSeq:WP_018894023.1;locus_tag=OHB02_RS02205;product=cytochrome c oxidase assembly protein;protein_id=WP_023420593.1;transl_table=11	+	WP_023420593.1	cytochrome c oxidase assembly protein	31
1477	NZ_CP109088.1	fimo	nucleotide_motif	2843314	2843333	40.2	+	Name=ACAWACCGMCYGGBCGGTWT_NZ_CP109088.1+;Alias=MEME-1;ID=ACAWACCGMCYGGBCGGTWT-MEME-1-1477-NZ_CP109088.1;pvalue=9.45e-05;qvalue=0.881;sequence=GGGAACCGCCCGGCCCGCCC;;FIMO_ID=1477	NZ_CP109088.1	2843168	2843458	2842394	2843158	ID=promoter-gene-OHB02_RS12305;Parent=gene-OHB02_RS12305;GeneStart=2842394;GeneEnd=2843158;ID=gene-OHB02_RS12305;Name=OHB02_RS12305;gbkey=Gene;gene_biotype=protein_coding;locus_tag=OHB02_RS12305;old_locus_tag=OHB02_12380;ID=cds-WP_003948837.1;Parent=gene-OHB02_RS12305;Dbxref=GenBank:WP_003948837.1;Name=WP_003948837.1;Ontology_term=GO:0045892,GO:0051775;gbkey=CDS;go_process=negative regulation of DNA-templated transcription|0045892||IEA,response to redox state|0051775||IEA;inference=COORDINATES: similar to AA sequence:RefSeq:WP_003968336.1;locus_tag=OHB02_RS12305;product=redox-sensing transcriptional repressor Rex;protein_id=WP_003948837.1;transl_table=11	-	WP_003948837.1	redox-sensing transcriptional repressor Rex	175
1478	NZ_CP109088.1	fimo	nucleotide_motif	4243286	4243305	40.2	-	Name=ACAWACCGMCYGGBCGGTWT_NZ_CP109088.1-;Alias=MEME-1;ID=ACAWACCGMCYGGBCGGTWT-MEME-1-1478-NZ_CP109088.1;pvalue=9.45e-05;qvalue=0.881;sequence=ATAATCACAGCATTCCGCAC;;FIMO_ID=1478	NZ_CP109088.1	4243173	4243446	4243456	4243866	ID=promoter-gene-OHB02_RS18680;Parent=gene-OHB02_RS18680;GeneStart=4243456;GeneEnd=4243866;ID=gene-OHB02_RS18680;Name=OHB02_RS18680;gbkey=Gene;gene_biotype=protein_coding;locus_tag=OHB02_RS18680;old_locus_tag=OHB02_18750;ID=cds-WP_008404276.1;Parent=gene-OHB02_RS18680;Dbxref=GenBank:WP_008404276.1;Name=WP_008404276.1;gbkey=CDS;inference=COORDINATES: similar to AA sequence:RefSeq:WP_003950190.1;locus_tag=OHB02_RS18680;product=rodlin;protein_id=WP_008404276.1;transl_table=11	+	WP_008404276.1	rodlin	151
1478	NZ_CP109088.1	fimo	nucleotide_motif	4243286	4243305	40.2	-	Name=ACAWACCGMCYGGBCGGTWT_NZ_CP109088.1-;Alias=MEME-1;ID=ACAWACCGMCYGGBCGGTWT-MEME-1-1478-NZ_CP109088.1;pvalue=9.45e-05;qvalue=0.881;sequence=ATAATCACAGCATTCCGCAC;;FIMO_ID=1478	NZ_CP109088.1	4243182	4243455	4242762	4243172	ID=promoter-gene-OHB02_RS18675;Parent=gene-OHB02_RS18675;GeneStart=4242762;GeneEnd=4243172;ID=gene-OHB02_RS18675;Name=OHB02_RS18675;gbkey=Gene;gene_biotype=protein_coding;locus_tag=OHB02_RS18675;old_locus_tag=OHB02_18745;ID=cds-WP_008404278.1;Parent=gene-OHB02_RS18675;Dbxref=GenBank:WP_008404278.1;Name=WP_008404278.1;gbkey=CDS;inference=COORDINATES: similar to AA sequence:RefSeq:WP_003950190.1;locus_tag=OHB02_RS18675;product=rodlin;protein_id=WP_008404278.1;transl_table=11	-	WP_008404278.1	rodlin	133
1479	NZ_CP109088.1	fimo	nucleotide_motif	6408165	6408184	40.2	-	Name=ACAWACCGMCYGGBCGGTWT_NZ_CP109088.1-;Alias=MEME-1;ID=ACAWACCGMCYGGBCGGTWT-MEME-1-1479-NZ_CP109088.1;pvalue=9.45e-05;qvalue=0.881;sequence=CGAAACCTTTTCGGCGGGAT;;FIMO_ID=1479	NZ_CP109088.1	6408056	6408187	6408197	6409498	ID=promoter-gene-OHB02_RS27950;Parent=gene-OHB02_RS27950;GeneStart=6408197;GeneEnd=6409498;ID=gene-OHB02_RS27950;Name=OHB02_RS27950;gbkey=Gene;gene_biotype=protein_coding;locus_tag=OHB02_RS27950;old_locus_tag=OHB02_28035;ID=cds-WP_230535089.1;Parent=gene-OHB02_RS27950;Dbxref=GenBank:WP_230535089.1;Name=WP_230535089.1;Ontology_term=GO:0042626,GO:0140359,GO:0055052;gbkey=CDS;go_component=ATP-binding cassette (ABC) transporter complex%2C substrate-binding subunit-containing|0055052||IEA;go_function=ATPase-coupled transmembrane transporter activity|0042626||IEA,ABC-type transporter activity|0140359||IEA;inference=COORDINATES: similar to AA sequence:RefSeq:WP_010640465.1;locus_tag=OHB02_RS27950;product=ABC transporter substrate-binding protein;protein_id=WP_230535089.1;transl_table=11	+	WP_230535089.1	ABC transporter substrate-binding protein	13
1479	NZ_CP109088.1	fimo	nucleotide_motif	6408165	6408184	40.2	-	Name=ACAWACCGMCYGGBCGGTWT_NZ_CP109088.1-;Alias=MEME-1;ID=ACAWACCGMCYGGBCGGTWT-MEME-1-1479-NZ_CP109088.1;pvalue=9.45e-05;qvalue=0.881;sequence=CGAAACCTTTTCGGCGGGAT;;FIMO_ID=1479	NZ_CP109088.1	6408065	6408196	6407024	6408055	ID=promoter-gene-OHB02_RS27945;Parent=gene-OHB02_RS27945;GeneStart=6407024;GeneEnd=6408055;ID=gene-OHB02_RS27945;Name=OHB02_RS27945;gbkey=Gene;gene_biotype=protein_coding;locus_tag=OHB02_RS27945;old_locus_tag=OHB02_28030;ID=cds-WP_023421173.1;Parent=gene-OHB02_RS27945;Dbxref=GenBank:WP_023421173.1;Name=WP_023421173.1;gbkey=CDS;inference=COORDINATES: similar to AA sequence:RefSeq:WP_010640467.1;locus_tag=OHB02_RS27945;product=LacI family DNA-binding transcriptional regulator;protein_id=WP_023421173.1;transl_table=11	-	WP_023421173.1	LacI family DNA-binding transcriptional regulator	129
1480	NZ_CP109088.1	fimo	nucleotide_motif	860183	860202	40.2	-	Name=ACAWACCGMCYGGBCGGTWT_NZ_CP109088.1-;Alias=MEME-1;ID=ACAWACCGMCYGGBCGGTWT-MEME-1-1480-NZ_CP109088.1;pvalue=9.49e-05;qvalue=0.881;sequence=ACAATCACCATCAGTTGTTC;;FIMO_ID=1480	NZ_CP109088.1	859933	860217	860227	860421	ID=promoter-gene-OHB02_RS03170;Parent=gene-OHB02_RS03170;GeneStart=860227;GeneEnd=860421;ID=gene-OHB02_RS03170;Name=OHB02_RS03170;gbkey=Gene;gene_biotype=protein_coding;locus_tag=OHB02_RS03170;old_locus_tag=OHB02_03200;ID=cds-WP_003946963.1;Parent=gene-OHB02_RS03170;Dbxref=GenBank:WP_003946963.1;Name=WP_003946963.1;gbkey=CDS;inference=COORDINATES: similar to AA sequence:RefSeq:WP_006123109.1;locus_tag=OHB02_RS03170;product=hypothetical protein;protein_id=WP_003946963.1;transl_table=11	+	WP_003946963.1	hypothetical protein	25
1480	NZ_CP109088.1	fimo	nucleotide_motif	860183	860202	40.2	-	Name=ACAWACCGMCYGGBCGGTWT_NZ_CP109088.1-;Alias=MEME-1;ID=ACAWACCGMCYGGBCGGTWT-MEME-1-1480-NZ_CP109088.1;pvalue=9.49e-05;qvalue=0.881;sequence=ACAATCACCATCAGTTGTTC;;FIMO_ID=1480	NZ_CP109088.1	859942	860226	859519	859932	ID=promoter-gene-OHB02_RS03165;Parent=gene-OHB02_RS03165;GeneStart=859519;GeneEnd=859932;ID=gene-OHB02_RS03165;Name=OHB02_RS03165;gbkey=Gene;gene_biotype=protein_coding;locus_tag=OHB02_RS03165;old_locus_tag=OHB02_03195;ID=cds-WP_230536715.1;Parent=gene-OHB02_RS03165;Dbxref=GenBank:WP_230536715.1;Name=WP_230536715.1;Ontology_term=GO:0005515;gbkey=CDS;go_function=protein binding|0005515||IEA;inference=COORDINATES: similar to AA sequence:RefSeq:WP_003946961.1;locus_tag=OHB02_RS03165;product=ankyrin repeat domain-containing protein;protein_id=WP_230536715.1;transl_table=11	-	WP_230536715.1	ankyrin repeat domain-containing protein	270
1492	NZ_CP109088.1	fimo	nucleotide_motif	5269324	5269343	40.2	-	Name=ACAWACCGMCYGGBCGGTWT_NZ_CP109088.1-;Alias=MEME-1;ID=ACAWACCGMCYGGBCGGTWT-MEME-1-1492-NZ_CP109088.1;pvalue=9.53e-05;qvalue=0.881;sequence=ACGTACCGAACCGTCCGTGC;;FIMO_ID=1492	NZ_CP109088.1	5269039	5269329	5268796	5269029	ID=promoter-gene-OHB02_RS23165;Parent=gene-OHB02_RS23165;GeneStart=5268796;GeneEnd=5269029;ID=gene-OHB02_RS23165;Name=OHB02_RS23165;gbkey=Gene;gene_biotype=protein_coding;locus_tag=OHB02_RS23165;old_locus_tag=OHB02_23235;ID=cds-WP_023416799.1;Parent=gene-OHB02_RS23165;Dbxref=GenBank:WP_023416799.1;Name=WP_023416799.1;Ontology_term=GO:0043565;gbkey=CDS;go_function=sequence-specific DNA binding|0043565||IEA;inference=COORDINATES: similar to AA sequence:RefSeq:WP_006602873.1;locus_tag=OHB02_RS23165;product=Lrp/AsnC family transcriptional regulator;protein_id=WP_023416799.1;transl_table=11	-	WP_023416799.1	Lrp/AsnC family transcriptional regulator	314
1492	NZ_CP109088.1	fimo	nucleotide_motif	5269324	5269343	40.2	-	Name=ACAWACCGMCYGGBCGGTWT_NZ_CP109088.1-;Alias=MEME-1;ID=ACAWACCGMCYGGBCGGTWT-MEME-1-1492-NZ_CP109088.1;pvalue=9.53e-05;qvalue=0.881;sequence=ACGTACCGAACCGTCCGTGC;;FIMO_ID=1492	NZ_CP109088.1	5269086	5269376	5269386	5270366	ID=promoter-gene-OHB02_RS23170;Parent=gene-OHB02_RS23170;GeneStart=5269386;GeneEnd=5270366;ID=gene-OHB02_RS23170;Name=OHB02_RS23170;gbkey=Gene;gene_biotype=protein_coding;locus_tag=OHB02_RS23170;old_locus_tag=OHB02_23240;ID=cds-WP_030699271.1;Parent=gene-OHB02_RS23170;Dbxref=GenBank:WP_030699271.1;Name=WP_030699271.1;Ontology_term=GO:0009228,GO:0009030;gbkey=CDS;go_function=thiamine-phosphate kinase activity|0009030||IEA;go_process=thiamine biosynthetic process|0009228||IEA;inference=COORDINATES: similar to AA sequence:RefSeq:WP_008413996.1;locus_tag=OHB02_RS23170;product=thiamine-phosphate kinase;protein_id=WP_030699271.1;transl_table=11	+	WP_030699271.1	thiamine-phosphate kinase	43
1503	NZ_CP109088.1	fimo	nucleotide_motif	148706	148725	40.2	-	Name=ACAWACCGMCYGGBCGGTWT_NZ_CP109088.1-;Alias=MEME-1;ID=ACAWACCGMCYGGBCGGTWT-MEME-1-1503-NZ_CP109088.1;pvalue=9.61e-05;qvalue=0.881;sequence=TTAAACCGGGCGGTATGTAT;;FIMO_ID=1503	NZ_CP109088.1	148662	148952	147666	148652	ID=promoter-gene-OHB02_RS00565;Parent=gene-OHB02_RS00565;GeneStart=147666;GeneEnd=148652;ID=gene-OHB02_RS00565;Name=OHB02_RS00565;gbkey=Gene;gene_biotype=protein_coding;locus_tag=OHB02_RS00565;old_locus_tag=OHB02_00565;ID=cds-WP_215222439.1;Parent=gene-OHB02_RS00565;Dbxref=GenBank:WP_215222439.1;Name=WP_215222439.1;Ontology_term=GO:0016740;gbkey=CDS;go_function=transferase activity|0016740||IEA;inference=COORDINATES: similar to AA sequence:RefSeq:WP_007387457.1;locus_tag=OHB02_RS00565;product=ScbA/BarX family gamma-butyrolactone biosynthesis protein;protein_id=WP_215222439.1;transl_table=11	-	WP_215222439.1	ScbA/BarX family gamma-butyrolactone biosynthesis protein	73
1512	NZ_CP109088.1	fimo	nucleotide_motif	6821333	6821352	40.2	+	Name=ACAWACCGMCYGGBCGGTWT_NZ_CP109088.1+;Alias=MEME-1;ID=ACAWACCGMCYGGBCGGTWT-MEME-1-1512-NZ_CP109088.1;pvalue=9.61e-05;qvalue=0.881;sequence=TTAAACCGGGCGGTATGTAT;;FIMO_ID=1512	NZ_CP109088.1	6821106	6821396	6821406	6822392	ID=promoter-gene-OHB02_RS29565;Parent=gene-OHB02_RS29565;GeneStart=6821406;GeneEnd=6822392;ID=gene-OHB02_RS29565;Name=OHB02_RS29565;gbkey=Gene;gene_biotype=protein_coding;locus_tag=OHB02_RS29565;old_locus_tag=OHB02_29640;ID=cds-WP_215222439.1-2;Parent=gene-OHB02_RS29565;Dbxref=GenBank:WP_215222439.1;Name=WP_215222439.1;Ontology_term=GO:0016740;gbkey=CDS;go_function=transferase activity|0016740||IEA;inference=COORDINATES: similar to AA sequence:RefSeq:WP_007387457.1;locus_tag=OHB02_RS29565;product=ScbA/BarX family gamma-butyrolactone biosynthesis protein;protein_id=WP_215222439.1;transl_table=11	+	WP_215222439.1	ScbA/BarX family gamma-butyrolactone biosynthesis protein	54
1518	NZ_CP109088.1	fimo	nucleotide_motif	3996711	3996730	40.1	-	Name=ACAWACCGMCYGGBCGGTWT_NZ_CP109088.1-;Alias=MEME-1;ID=ACAWACCGMCYGGBCGGTWT-MEME-1-1518-NZ_CP109088.1;pvalue=9.66e-05;qvalue=0.881;sequence=TGAATCACAGCGAGCTGTTC;;FIMO_ID=1518	NZ_CP109088.1	3996510	3996800	3996810	3998534	ID=promoter-gene-OHB02_RS17485;Parent=gene-OHB02_RS17485;GeneStart=3996810;GeneEnd=3998534;ID=gene-OHB02_RS17485;Name=cdgB;gbkey=Gene;gene=cdgB;gene_biotype=protein_coding;locus_tag=OHB02_RS17485;old_locus_tag=OHB02_17555;ID=cds-WP_033951671.1;Parent=gene-OHB02_RS17485;Dbxref=GenBank:WP_033951671.1;Name=WP_033951671.1;Ontology_term=GO:0052621;gbkey=CDS;gene=cdgB;go_function=diguanylate cyclase activity|0052621||IEA;inference=COORDINATES: similar to AA sequence:RefSeq:WP_008412054.1;locus_tag=OHB02_RS17485;product=diguanylate cyclase CdgB;protein_id=WP_033951671.1;transl_table=11	+	WP_033951671.1	diguanylate cyclase CdgB	80
1540	NZ_CP109088.1	fimo	nucleotide_motif	2862669	2862688	40.1	+	Name=ACAWACCGMCYGGBCGGTWT_NZ_CP109088.1+;Alias=MEME-1;ID=ACAWACCGMCYGGBCGGTWT-MEME-1-1540-NZ_CP109088.1;pvalue=9.79e-05;qvalue=0.881;sequence=CCGTACGTGCCGTTCCGCTC;;FIMO_ID=1540	NZ_CP109088.1	2862653	2862742	2861834	2862643	ID=promoter-gene-OHB02_RS12390;Parent=gene-OHB02_RS12390;GeneStart=2861834;GeneEnd=2862643;ID=gene-OHB02_RS12390;Name=proC;gbkey=Gene;gene=proC;gene_biotype=protein_coding;locus_tag=OHB02_RS12390;old_locus_tag=OHB02_12465;ID=cds-WP_230536057.1;Parent=gene-OHB02_RS12390;Dbxref=GenBank:WP_230536057.1;Name=WP_230536057.1;Ontology_term=GO:0055129,GO:0004735;gbkey=CDS;gene=proC;go_function=pyrroline-5-carboxylate reductase activity|0004735||IEA;go_process=L-proline biosynthetic process|0055129||IEA;inference=COORDINATES: similar to AA sequence:RefSeq:WP_006603978.1;locus_tag=OHB02_RS12390;product=pyrroline-5-carboxylate reductase;protein_id=WP_230536057.1;transl_table=11	-	WP_230536057.1	pyrroline-5-carboxylate reductase	45
1547	NZ_CP109088.1	fimo	nucleotide_motif	535785	535804	40.1	-	Name=ACAWACCGMCYGGBCGGTWT_NZ_CP109088.1-;Alias=MEME-1;ID=ACAWACCGMCYGGBCGGTWT-MEME-1-1547-NZ_CP109088.1;pvalue=9.83e-05;qvalue=0.881;sequence=CAGGACCAGCTGACCGGTTT;;FIMO_ID=1547	NZ_CP109088.1	535783	535847	535180	535773	ID=promoter-gene-OHB02_RS01665;Parent=gene-OHB02_RS01665;GeneStart=535180;GeneEnd=535773;ID=gene-OHB02_RS01665;Name=OHB02_RS01665;gbkey=Gene;gene_biotype=protein_coding;locus_tag=OHB02_RS01665;old_locus_tag=OHB02_01685;ID=cds-WP_358221440.1;Parent=gene-OHB02_RS01665;Dbxref=GenBank:WP_358221440.1;Name=WP_358221440.1;Ontology_term=GO:0003824,GO:0046872;gbkey=CDS;go_function=catalytic activity|0003824||IEA,metal ion binding|0046872||IEA;inference=COORDINATES: protein motif:HMM:NF037170.6;locus_tag=OHB02_RS01665;product=VOC family protein;protein_id=WP_358221440.1;transl_table=11	-	WP_358221440.1	VOC family protein	31
1565	NZ_CP109088.1	fimo	nucleotide_motif	6299492	6299511	40	+	Name=ACAWACCGMCYGGBCGGTWT_NZ_CP109088.1+;Alias=MEME-1;ID=ACAWACCGMCYGGBCGGTWT-MEME-1-1565-NZ_CP109088.1;pvalue=9.92e-05;qvalue=0.882;sequence=GCGGACCGCGCGTCCCGCTC;;FIMO_ID=1565	NZ_CP109088.1	6299207	6299497	6298553	6299197	ID=promoter-gene-OHB02_RS27525;Parent=gene-OHB02_RS27525;GeneStart=6298553;GeneEnd=6299197;ID=gene-OHB02_RS27525;Name=OHB02_RS27525;gbkey=Gene;gene_biotype=protein_coding;locus_tag=OHB02_RS27525;old_locus_tag=OHB02_27605;ID=cds-WP_230535122.1;Parent=gene-OHB02_RS27525;Dbxref=GenBank:WP_230535122.1;Name=WP_230535122.1;gbkey=CDS;inference=COORDINATES: ab initio prediction:GeneMarkS-2+;locus_tag=OHB02_RS27525;product=hypothetical protein;protein_id=WP_230535122.1;transl_table=11	-	WP_230535122.1	hypothetical protein	314
1569	NZ_CP109088.1	fimo	nucleotide_motif	782723	782742	40	+	Name=ACAWACCGMCYGGBCGGTWT_NZ_CP109088.1+;Alias=MEME-1;ID=ACAWACCGMCYGGBCGGTWT-MEME-1-1569-NZ_CP109088.1;pvalue=9.96e-05;qvalue=0.882;sequence=GGAGACCGTGGAAACGGTCT;;FIMO_ID=1569	NZ_CP109088.1	782556	782846	782856	783311	ID=promoter-gene-OHB02_RS02840;Parent=gene-OHB02_RS02840;GeneStart=782856;GeneEnd=783311;ID=gene-OHB02_RS02840;Name=OHB02_RS02840;gbkey=Gene;gene_biotype=protein_coding;locus_tag=OHB02_RS02840;old_locus_tag=OHB02_02870;ID=cds-WP_230536736.1;Parent=gene-OHB02_RS02840;Dbxref=GenBank:WP_230536736.1;Name=WP_230536736.1;gbkey=CDS;inference=COORDINATES: similar to AA sequence:RefSeq:WP_018893969.1;locus_tag=OHB02_RS02840;product=hypothetical protein;protein_id=WP_230536736.1;transl_table=11	+	WP_230536736.1	hypothetical protein	114
1571	NZ_CP109088.1	fimo	nucleotide_motif	5463593	5463612	40	-	Name=ACAWACCGMCYGGBCGGTWT_NZ_CP109088.1-;Alias=MEME-1;ID=ACAWACCGMCYGGBCGGTWT-MEME-1-1571-NZ_CP109088.1;pvalue=9.96e-05;qvalue=0.882;sequence=GGGTTCCACCCGATTTGCTT;;FIMO_ID=1571	NZ_CP109088.1	5463375	5463603	5463613	5464737	ID=promoter-gene-OHB02_RS23970;Parent=gene-OHB02_RS23970;GeneStart=5463613;GeneEnd=5464737;ID=gene-OHB02_RS23970;Name=recA;gbkey=Gene;gene=recA;gene_biotype=protein_coding;locus_tag=OHB02_RS23970;old_locus_tag=OHB02_24045;ID=cds-WP_023416669.1;Parent=gene-OHB02_RS23970;Dbxref=GenBank:WP_023416669.1;Name=WP_023416669.1;Ontology_term=GO:0006281,GO:0003677,GO:0003697,GO:0005524,GO:0008094;gbkey=CDS;gene=recA;go_function=DNA binding|0003677||IEA,single-stranded DNA binding|0003697||IEA,ATP binding|0005524||IEA,ATP-dependent activity%2C acting on DNA|0008094||IEA;go_process=DNA repair|0006281||IEA;inference=COORDINATES: similar to AA sequence:RefSeq:WP_008404190.1;locus_tag=OHB02_RS23970;product=recombinase RecA;protein_id=WP_023416669.1;transl_table=11	+	WP_023416669.1	recombinase RecA	1
1573	NZ_CP109088.1	fimo	nucleotide_motif	6312370	6312389	40	-	Name=ACAWACCGMCYGGBCGGTWT_NZ_CP109088.1-;Alias=MEME-1;ID=ACAWACCGMCYGGBCGGTWT-MEME-1-1573-NZ_CP109088.1;pvalue=9.96e-05;qvalue=0.882;sequence=CCGAACGGAGTTTCCCGCTC;;FIMO_ID=1573	NZ_CP109088.1	6312311	6312473	6311861	6312301	ID=promoter-gene-OHB02_RS27600;Parent=gene-OHB02_RS27600;GeneStart=6311861;GeneEnd=6312301;ID=gene-OHB02_RS27600;Name=OHB02_RS27600;gbkey=Gene;gene_biotype=protein_coding;locus_tag=OHB02_RS27600;old_locus_tag=OHB02_27680;ID=cds-WP_230535115.1;Parent=gene-OHB02_RS27600;Dbxref=GenBank:WP_230535115.1;Name=WP_230535115.1;Ontology_term=GO:0003677;gbkey=CDS;go_function=DNA binding|0003677||IEA;inference=COORDINATES: similar to AA sequence:RefSeq:WP_008408792.1;locus_tag=OHB02_RS27600;product=helix-turn-helix domain-containing protein;protein_id=WP_230535115.1;transl_table=11	-	WP_230535115.1	helix-turn-helix domain-containing protein	88
1576	NZ_CP109088.1	fimo	nucleotide_motif	5093799	5093808	66	+	Name=KCGGTWTGTT_NZ_CP109088.1+;Alias=MEME-2;ID=KCGGTWTGTT-MEME-2-1-NZ_CP109088.1;pvalue=2.53e-07;qvalue=1;sequence=TCGGTTTGTT;;FIMO_ID=1576	NZ_CP109088.1	5093796	5093859	5092362	5093786	ID=promoter-gene-OHB02_RS22405;Parent=gene-OHB02_RS22405;GeneStart=5092362;GeneEnd=5093786;ID=gene-OHB02_RS22405;Name=pyk;gbkey=Gene;gene=pyk;gene_biotype=protein_coding;locus_tag=OHB02_RS22405;old_locus_tag=OHB02_22475;ID=cds-WP_023417008.1;Parent=gene-OHB02_RS22405;Dbxref=GenBank:WP_023417008.1;Name=WP_023417008.1;Ontology_term=GO:0006096,GO:0000287,GO:0004743,GO:0030955;gbkey=CDS;gene=pyk;go_function=magnesium ion binding|0000287||IEA,pyruvate kinase activity|0004743||IEA,potassium ion binding|0030955||IEA;go_process=glycolytic process|0006096||IEA;inference=COORDINATES: similar to AA sequence:RefSeq:WP_010642169.1;locus_tag=OHB02_RS22405;product=pyruvate kinase;protein_id=WP_023417008.1;transl_table=11	-	WP_023417008.1	pyruvate kinase	22
1579	NZ_CP109088.1	fimo	nucleotide_motif	5164519	5164528	59.9	+	Name=KCGGTWTGTT_NZ_CP109088.1+;Alias=MEME-2;ID=KCGGTWTGTT-MEME-2-4-NZ_CP109088.1;pvalue=1.03e-06;qvalue=1;sequence=GCGGTTTGTT;;FIMO_ID=1579	NZ_CP109088.1	5164346	5164636	5164646	5166322	ID=promoter-gene-OHB02_RS22665;Parent=gene-OHB02_RS22665;GeneStart=5164646;GeneEnd=5166322;ID=gene-OHB02_RS22665;Name=OHB02_RS22665;gbkey=Gene;gene_biotype=protein_coding;locus_tag=OHB02_RS22665;old_locus_tag=OHB02_22735;ID=cds-WP_023421614.1;Parent=gene-OHB02_RS22665;Dbxref=GenBank:WP_023421614.1;Name=WP_023421614.1;Ontology_term=GO:0042626,GO:0140359,GO:0055052;gbkey=CDS;go_component=ATP-binding cassette (ABC) transporter complex%2C substrate-binding subunit-containing|0055052||IEA;go_function=ATPase-coupled transmembrane transporter activity|0042626||IEA,ABC-type transporter activity|0140359||IEA;inference=COORDINATES: similar to AA sequence:RefSeq:WP_006127746.1;locus_tag=OHB02_RS22665;product=ABC transporter substrate-binding protein;protein_id=WP_023421614.1;transl_table=11	+	WP_023421614.1	ABC transporter substrate-binding protein	118
1582	NZ_CP109088.1	fimo	nucleotide_motif	5540247	5540256	58.5	+	Name=KCGGTWTGTT_NZ_CP109088.1+;Alias=MEME-2;ID=KCGGTWTGTT-MEME-2-7-NZ_CP109088.1;pvalue=1.41e-06;qvalue=1;sequence=TCGGTTTGTA;;FIMO_ID=1582	NZ_CP109088.1	5540194	5540484	5540494	5541267	ID=promoter-gene-OHB02_RS24285;Parent=gene-OHB02_RS24285;GeneStart=5540494;GeneEnd=5541267;ID=gene-OHB02_RS24285;Name=OHB02_RS24285;gbkey=Gene;gene_biotype=protein_coding;locus_tag=OHB02_RS24285;old_locus_tag=OHB02_24355;ID=cds-WP_023416612.1;Parent=gene-OHB02_RS24285;Dbxref=GenBank:WP_023416612.1;Name=WP_023416612.1;Ontology_term=GO:0008237,GO:0046872;gbkey=CDS;go_function=metallopeptidase activity|0008237||IEA,metal ion binding|0046872||IEA;inference=COORDINATES: similar to AA sequence:RefSeq:WP_003951318.1;locus_tag=OHB02_RS24285;product=M23 family metallopeptidase;protein_id=WP_023416612.1;transl_table=11	+	WP_023416612.1	M23 family metallopeptidase	238
1584	NZ_CP109088.1	fimo	nucleotide_motif	1148539	1148548	57.6	-	Name=KCGGTWTGTT_NZ_CP109088.1-;Alias=MEME-2;ID=KCGGTWTGTT-MEME-2-9-NZ_CP109088.1;pvalue=1.73e-06;qvalue=1;sequence=TCGGTATGTC;;FIMO_ID=1584	NZ_CP109088.1	1148408	1148587	1148597	1149664	ID=promoter-gene-OHB02_RS04585;Parent=gene-OHB02_RS04585;GeneStart=1148597;GeneEnd=1149664;ID=gene-OHB02_RS04585;Name=OHB02_RS04585;gbkey=Gene;gene_biotype=protein_coding;locus_tag=OHB02_RS04585;old_locus_tag=OHB02_04630;ID=cds-WP_078493356.1;Parent=gene-OHB02_RS04585;Dbxref=GenBank:WP_078493356.1;Name=WP_078493356.1;Ontology_term=GO:0016310,GO:0005524,GO:0016301;gbkey=CDS;go_function=ATP binding|0005524||IEA,kinase activity|0016301||IEA;go_process=phosphorylation|0016310||IEA;inference=COORDINATES: similar to AA sequence:RefSeq:WP_009063771.1;locus_tag=OHB02_RS04585;product=phosphotransferase family protein;protein_id=WP_078493356.1;transl_table=11	+	WP_078493356.1	phosphotransferase family protein	49
1584	NZ_CP109088.1	fimo	nucleotide_motif	1148539	1148548	57.6	-	Name=KCGGTWTGTT_NZ_CP109088.1-;Alias=MEME-2;ID=KCGGTWTGTT-MEME-2-9-NZ_CP109088.1;pvalue=1.73e-06;qvalue=1;sequence=TCGGTATGTC;;FIMO_ID=1584	NZ_CP109088.1	1148417	1148596	1147472	1148407	ID=promoter-gene-OHB02_RS04580;Parent=gene-OHB02_RS04580;GeneStart=1147472;GeneEnd=1148407;ID=gene-OHB02_RS04580;Name=OHB02_RS04580;gbkey=Gene;gene_biotype=protein_coding;locus_tag=OHB02_RS04580;old_locus_tag=OHB02_04625;ID=cds-WP_023423038.1;Parent=gene-OHB02_RS04580;Dbxref=GenBank:WP_023423038.1;Name=WP_023423038.1;Ontology_term=GO:0016491;gbkey=CDS;go_function=oxidoreductase activity|0016491||IEA;inference=COORDINATES: similar to AA sequence:RefSeq:WP_003947250.1;locus_tag=OHB02_RS04580;product=NADP-dependent oxidoreductase;protein_id=WP_023423038.1;transl_table=11	-	WP_023423038.1	NADP-dependent oxidoreductase	141
1586	NZ_CP109088.1	fimo	nucleotide_motif	3521289	3521298	57.6	+	Name=KCGGTWTGTT_NZ_CP109088.1+;Alias=MEME-2;ID=KCGGTWTGTT-MEME-2-11-NZ_CP109088.1;pvalue=1.73e-06;qvalue=1;sequence=TCGGTATGTC;;FIMO_ID=1586	NZ_CP109088.1	3521099	3521313	3521323	3521772	ID=promoter-gene-OHB02_RS15145;Parent=gene-OHB02_RS15145;GeneStart=3521323;GeneEnd=3521772;ID=gene-OHB02_RS15145;Name=OHB02_RS15145;gbkey=Gene;gene_biotype=protein_coding;locus_tag=OHB02_RS15145;old_locus_tag=OHB02_15205;ID=cds-WP_023418247.1;Parent=gene-OHB02_RS15145;Dbxref=GenBank:WP_023418247.1;Name=WP_023418247.1;Ontology_term=GO:0005524,GO:0016787;gbkey=CDS;go_function=ATP binding|0005524||IEA,hydrolase activity|0016787||IEA;inference=COORDINATES: similar to AA sequence:RefSeq:WP_008414415.1;locus_tag=OHB02_RS15145;product=ATP-binding protein;protein_id=WP_023418247.1;transl_table=11	+	WP_023418247.1	ATP-binding protein	25
1586	NZ_CP109088.1	fimo	nucleotide_motif	3521289	3521298	57.6	+	Name=KCGGTWTGTT_NZ_CP109088.1+;Alias=MEME-2;ID=KCGGTWTGTT-MEME-2-11-NZ_CP109088.1;pvalue=1.73e-06;qvalue=1;sequence=TCGGTATGTC;;FIMO_ID=1586	NZ_CP109088.1	3521108	3521322	3520328	3521098	ID=promoter-gene-OHB02_RS15140;Parent=gene-OHB02_RS15140;GeneStart=3520328;GeneEnd=3521098;ID=gene-OHB02_RS15140;Name=OHB02_RS15140;gbkey=Gene;gene_biotype=protein_coding;locus_tag=OHB02_RS15140;old_locus_tag=OHB02_15200;ID=cds-WP_230535863.1;Parent=gene-OHB02_RS15140;Dbxref=GenBank:WP_230535863.1;Name=WP_230535863.1;gbkey=CDS;inference=COORDINATES: similar to AA sequence:RefSeq:WP_015507517.1;locus_tag=OHB02_RS15140;product=hypothetical protein;protein_id=WP_230535863.1;transl_table=11	-	WP_230535863.1	hypothetical protein	200
1587	NZ_CP109088.1	fimo	nucleotide_motif	3534134	3534143	57.6	-	Name=KCGGTWTGTT_NZ_CP109088.1-;Alias=MEME-2;ID=KCGGTWTGTT-MEME-2-12-NZ_CP109088.1;pvalue=1.73e-06;qvalue=1;sequence=TCGGTATGTC;;FIMO_ID=1587	NZ_CP109088.1	3534023	3534194	3534204	3535853	ID=promoter-gene-OHB02_RS15205;Parent=gene-OHB02_RS15205;GeneStart=3534204;GeneEnd=3535853;ID=gene-OHB02_RS15205;Name=OHB02_RS15205;gbkey=Gene;gene_biotype=protein_coding;locus_tag=OHB02_RS15205;old_locus_tag=OHB02_15265;ID=cds-WP_230535857.1;Parent=gene-OHB02_RS15205;Dbxref=GenBank:WP_230535857.1;Name=WP_230535857.1;gbkey=CDS;inference=COORDINATES: similar to AA sequence:RefSeq:WP_003949478.1;locus_tag=OHB02_RS15205;product=long-chain fatty acid--CoA ligase;protein_id=WP_230535857.1;transl_table=11	+	WP_230535857.1	long-chain fatty acid--CoA ligase	61
1589	NZ_CP109088.1	fimo	nucleotide_motif	4770178	4770187	56.6	+	Name=KCGGTWTGTT_NZ_CP109088.1+;Alias=MEME-2;ID=KCGGTWTGTT-MEME-2-14-NZ_CP109088.1;pvalue=2.16e-06;qvalue=1;sequence=TCGGTTTGTC;;FIMO_ID=1589	NZ_CP109088.1	4770124	4770414	4770424	4772046	ID=promoter-gene-OHB02_RS20960;Parent=gene-OHB02_RS20960;GeneStart=4770424;GeneEnd=4772046;ID=gene-OHB02_RS20960;Name=OHB02_RS20960;gbkey=Gene;gene_biotype=protein_coding;locus_tag=OHB02_RS20960;old_locus_tag=OHB02_21030;ID=cds-WP_033950598.1;Parent=gene-OHB02_RS20960;Dbxref=GenBank:WP_033950598.1;Name=WP_033950598.1;Ontology_term=GO:0042626,GO:0140359,GO:0055052;gbkey=CDS;go_component=ATP-binding cassette (ABC) transporter complex%2C substrate-binding subunit-containing|0055052||IEA;go_function=ATPase-coupled transmembrane transporter activity|0042626||IEA,ABC-type transporter activity|0140359||IEA;inference=COORDINATES: similar to AA sequence:RefSeq:WP_018893640.1;locus_tag=OHB02_RS20960;product=peptide ABC transporter substrate-binding protein;protein_id=WP_033950598.1;transl_table=11	+	WP_033950598.1	peptide ABC transporter substrate-binding protein	237
1593	NZ_CP109088.1	fimo	nucleotide_motif	3531506	3531515	54.6	-	Name=KCGGTWTGTT_NZ_CP109088.1-;Alias=MEME-2;ID=KCGGTWTGTT-MEME-2-18-NZ_CP109088.1;pvalue=3.48e-06;qvalue=1;sequence=GCGGTTTCTT;;FIMO_ID=1593	NZ_CP109088.1	3531378	3531658	3531668	3531979	ID=promoter-gene-OHB02_RS15190;Parent=gene-OHB02_RS15190;GeneStart=3531668;GeneEnd=3531979;ID=gene-OHB02_RS15190;Name=OHB02_RS15190;gbkey=Gene;gene_biotype=protein_coding;locus_tag=OHB02_RS15190;old_locus_tag=OHB02_15250;ID=cds-WP_008414345.1;Parent=gene-OHB02_RS15190;Dbxref=GenBank:WP_008414345.1;Name=WP_008414345.1;gbkey=CDS;inference=COORDINATES: similar to AA sequence:RefSeq:WP_008414345.1;locus_tag=OHB02_RS15190;product=hypothetical protein;protein_id=WP_008414345.1;transl_table=11	+	WP_008414345.1	hypothetical protein	153
1596	NZ_CP109088.1	fimo	nucleotide_motif	2715202	2715211	54.1	+	Name=KCGGTWTGTT_NZ_CP109088.1+;Alias=MEME-2;ID=KCGGTWTGTT-MEME-2-21-NZ_CP109088.1;pvalue=3.86e-06;qvalue=1;sequence=CCGGTATGTT;;FIMO_ID=1596	NZ_CP109088.1	2714940	2715230	2713920	2714930	ID=promoter-gene-OHB02_RS11695;Parent=gene-OHB02_RS11695;GeneStart=2713920;GeneEnd=2714930;ID=gene-OHB02_RS11695;Name=OHB02_RS11695;gbkey=Gene;gene_biotype=protein_coding;locus_tag=OHB02_RS11695;old_locus_tag=OHB02_11770;ID=cds-WP_215221331.1;Parent=gene-OHB02_RS11695;Dbxref=GenBank:WP_215221331.1;Name=WP_215221331.1;Ontology_term=GO:0008299,GO:0004659,GO:0046872;gbkey=CDS;go_function=prenyltransferase activity|0004659||IEA,metal ion binding|0046872||IEA;go_process=isoprenoid biosynthetic process|0008299||IEA;inference=COORDINATES: similar to AA sequence:RefSeq:WP_018528272.1;locus_tag=OHB02_RS11695;product=polyprenyl synthetase family protein;protein_id=WP_215221331.1;transl_table=11	-	WP_215221331.1	polyprenyl synthetase family protein	281
1596	NZ_CP109088.1	fimo	nucleotide_motif	2715202	2715211	54.1	+	Name=KCGGTWTGTT_NZ_CP109088.1+;Alias=MEME-2;ID=KCGGTWTGTT-MEME-2-21-NZ_CP109088.1;pvalue=3.86e-06;qvalue=1;sequence=CCGGTATGTT;;FIMO_ID=1596	NZ_CP109088.1	2715058	2715348	2715358	2716905	ID=promoter-gene-OHB02_RS11700;Parent=gene-OHB02_RS11700;GeneStart=2715358;GeneEnd=2716905;ID=gene-OHB02_RS11700;Name=OHB02_RS11700;gbkey=Gene;gene_biotype=protein_coding;locus_tag=OHB02_RS11700;old_locus_tag=OHB02_11775;ID=cds-WP_230536106.1;Parent=gene-OHB02_RS11700;Dbxref=GenBank:WP_230536106.1;Name=WP_230536106.1;Ontology_term=GO:0015833,GO:0055085,GO:0022857,GO:1904680,GO:0016020;gbkey=CDS;go_component=membrane|0016020||IEA;go_function=transmembrane transporter activity|0022857||IEA,peptide transmembrane transporter activity|1904680||IEA;go_process=peptide transport|0015833||IEA,transmembrane transport|0055085||IEA;inference=COORDINATES: similar to AA sequence:RefSeq:WP_018468561.1;locus_tag=OHB02_RS11700;product=peptide MFS transporter;protein_id=WP_230536106.1;transl_table=11	+	WP_230536106.1	peptide MFS transporter	147
1597	NZ_CP109088.1	fimo	nucleotide_motif	148707	148716	53.6	-	Name=KCGGTWTGTT_NZ_CP109088.1-;Alias=MEME-2;ID=KCGGTWTGTT-MEME-2-22-NZ_CP109088.1;pvalue=4.31e-06;qvalue=1;sequence=GCGGTATGTA;;FIMO_ID=1597	NZ_CP109088.1	148662	148952	147666	148652	ID=promoter-gene-OHB02_RS00565;Parent=gene-OHB02_RS00565;GeneStart=147666;GeneEnd=148652;ID=gene-OHB02_RS00565;Name=OHB02_RS00565;gbkey=Gene;gene_biotype=protein_coding;locus_tag=OHB02_RS00565;old_locus_tag=OHB02_00565;ID=cds-WP_215222439.1;Parent=gene-OHB02_RS00565;Dbxref=GenBank:WP_215222439.1;Name=WP_215222439.1;Ontology_term=GO:0016740;gbkey=CDS;go_function=transferase activity|0016740||IEA;inference=COORDINATES: similar to AA sequence:RefSeq:WP_007387457.1;locus_tag=OHB02_RS00565;product=ScbA/BarX family gamma-butyrolactone biosynthesis protein;protein_id=WP_215222439.1;transl_table=11	-	WP_215222439.1	ScbA/BarX family gamma-butyrolactone biosynthesis protein	64
1599	NZ_CP109088.1	fimo	nucleotide_motif	6821342	6821351	53.6	+	Name=KCGGTWTGTT_NZ_CP109088.1+;Alias=MEME-2;ID=KCGGTWTGTT-MEME-2-24-NZ_CP109088.1;pvalue=4.31e-06;qvalue=1;sequence=GCGGTATGTA;;FIMO_ID=1599	NZ_CP109088.1	6821106	6821396	6821406	6822392	ID=promoter-gene-OHB02_RS29565;Parent=gene-OHB02_RS29565;GeneStart=6821406;GeneEnd=6822392;ID=gene-OHB02_RS29565;Name=OHB02_RS29565;gbkey=Gene;gene_biotype=protein_coding;locus_tag=OHB02_RS29565;old_locus_tag=OHB02_29640;ID=cds-WP_215222439.1-2;Parent=gene-OHB02_RS29565;Dbxref=GenBank:WP_215222439.1;Name=WP_215222439.1;Ontology_term=GO:0016740;gbkey=CDS;go_function=transferase activity|0016740||IEA;inference=COORDINATES: similar to AA sequence:RefSeq:WP_007387457.1;locus_tag=OHB02_RS29565;product=ScbA/BarX family gamma-butyrolactone biosynthesis protein;protein_id=WP_215222439.1;transl_table=11	+	WP_215222439.1	ScbA/BarX family gamma-butyrolactone biosynthesis protein	55
1600	NZ_CP109088.1	fimo	nucleotide_motif	433497	433506	53.2	-	Name=KCGGTWTGTT_NZ_CP109088.1-;Alias=MEME-2;ID=KCGGTWTGTT-MEME-2-25-NZ_CP109088.1;pvalue=4.76e-06;qvalue=1;sequence=TCGGTATGAT;;FIMO_ID=1600	NZ_CP109088.1	433490	433576	433586	435556	ID=promoter-gene-OHB02_RS01240;Parent=gene-OHB02_RS01240;GeneStart=433586;GeneEnd=435556;ID=gene-OHB02_RS01240;Name=OHB02_RS01240;gbkey=Gene;gene_biotype=protein_coding;locus_tag=OHB02_RS01240;old_locus_tag=OHB02_01255;ID=cds-WP_371797502.1;Parent=gene-OHB02_RS01240;Dbxref=GenBank:WP_371797502.1;Name=WP_371797502.1;Ontology_term=GO:0006812,GO:0042625,GO:0016020;gbkey=CDS;go_component=membrane|0016020||IEA;go_function=ATPase-coupled ion transmembrane transporter activity|0042625||IEA;go_process=monoatomic cation transport|0006812||IEA;inference=COORDINATES: similar to AA sequence:RefSeq:WP_012382398.1;locus_tag=OHB02_RS01240;product=heavy metal translocating P-type ATPase;protein_id=WP_371797502.1;transl_table=11	+	WP_371797502.1	heavy metal translocating P-type ATPase	80
1600	NZ_CP109088.1	fimo	nucleotide_motif	433497	433506	53.2	-	Name=KCGGTWTGTT_NZ_CP109088.1-;Alias=MEME-2;ID=KCGGTWTGTT-MEME-2-25-NZ_CP109088.1;pvalue=4.76e-06;qvalue=1;sequence=TCGGTATGAT;;FIMO_ID=1600	NZ_CP109088.1	433499	433585	433100	433489	ID=promoter-gene-OHB02_RS01235;Parent=gene-OHB02_RS01235;GeneStart=433100;GeneEnd=433489;ID=gene-OHB02_RS01235;Name=OHB02_RS01235;gbkey=Gene;gene_biotype=protein_coding;locus_tag=OHB02_RS01235;old_locus_tag=OHB02_01250;ID=cds-WP_023420788.1;Parent=gene-OHB02_RS01235;Dbxref=GenBank:WP_023420788.1;Name=WP_023420788.1;Ontology_term=GO:0006355,GO:0003677,GO:0003700;gbkey=CDS;go_function=DNA binding|0003677||IEA,DNA-binding transcription factor activity|0003700||IEA;go_process=regulation of DNA-templated transcription|0006355||IEA;inference=COORDINATES: similar to AA sequence:RefSeq:WP_010056217.1;locus_tag=OHB02_RS01235;product=ArsR/SmtB family transcription factor;protein_id=WP_023420788.1;transl_table=11	-	WP_023420788.1	ArsR/SmtB family transcription factor	17
1603	NZ_CP109088.1	fimo	nucleotide_motif	2180642	2180651	52.8	-	Name=KCGGTWTGTT_NZ_CP109088.1-;Alias=MEME-2;ID=KCGGTWTGTT-MEME-2-28-NZ_CP109088.1;pvalue=5.26e-06;qvalue=1;sequence=CCGGTTTGTT;;FIMO_ID=1603	NZ_CP109088.1	2180519	2180705	2176751	2180509	ID=promoter-gene-OHB02_RS09110;Parent=gene-OHB02_RS09110;GeneStart=2176751;GeneEnd=2180509;ID=gene-OHB02_RS09110;Name=OHB02_RS09110;gbkey=Gene;gene_biotype=protein_coding;locus_tag=OHB02_RS09110;old_locus_tag=OHB02_09170;ID=cds-WP_052192875.1;Parent=gene-OHB02_RS09110;Dbxref=GenBank:WP_052192875.1;Name=WP_052192875.1;Ontology_term=GO:0005524,GO:0016887,GO:0042626,GO:0140359,GO:0055052;gbkey=CDS;go_component=ATP-binding cassette (ABC) transporter complex%2C substrate-binding subunit-containing|0055052||IEA;go_function=ATP binding|0005524||IEA,ATP hydrolysis activity|0016887||IEA,ATPase-coupled transmembrane transporter activity|0042626||IEA,ABC-type transporter activity|0140359||IEA;inference=COORDINATES: similar to AA sequence:RefSeq:WP_010638057.1;locus_tag=OHB02_RS09110;product=ABC transporter ATP-binding protein;protein_id=WP_052192875.1;transl_table=11	-	WP_052192875.1	ABC transporter ATP-binding protein	142
1604	NZ_CP109088.1	fimo	nucleotide_motif	1187227	1187236	52.5	+	Name=KCGGTWTGTT_NZ_CP109088.1+;Alias=MEME-2;ID=KCGGTWTGTT-MEME-2-29-NZ_CP109088.1;pvalue=5.59e-06;qvalue=1;sequence=GCGGTTTGTA;;FIMO_ID=1604	NZ_CP109088.1	1187198	1187294	1187304	1188455	ID=promoter-gene-OHB02_RS04745;Parent=gene-OHB02_RS04745;GeneStart=1187304;GeneEnd=1188455;ID=gene-OHB02_RS04745;Name=OHB02_RS04745;gbkey=Gene;gene_biotype=protein_coding;locus_tag=OHB02_RS04745;old_locus_tag=OHB02_04790;ID=cds-WP_230537028.1;Parent=gene-OHB02_RS04745;Dbxref=GenBank:WP_230537028.1;Name=WP_230537028.1;gbkey=CDS;inference=COORDINATES: similar to AA sequence:RefSeq:WP_015508113.1;locus_tag=OHB02_RS04745;product=type ISP restriction/modification enzyme;protein_id=WP_230537028.1;transl_table=11	+	WP_230537028.1	type ISP restriction/modification enzyme	68
1607	NZ_CP109088.1	fimo	nucleotide_motif	151584	151593	52.2	+	Name=KCGGTWTGTT_NZ_CP109088.1+;Alias=MEME-2;ID=KCGGTWTGTT-MEME-2-32-NZ_CP109088.1;pvalue=6.04e-06;qvalue=1;sequence=TCGGTTTGAT;;FIMO_ID=1607	NZ_CP109088.1	151565	151673	151683	152513	ID=promoter-gene-OHB02_RS00580;Parent=gene-OHB02_RS00580;GeneStart=151683;GeneEnd=152513;ID=gene-OHB02_RS00580;Name=OHB02_RS00580;gbkey=Gene;gene_biotype=protein_coding;locus_tag=OHB02_RS00580;old_locus_tag=OHB02_00580;ID=cds-WP_023415582.1;Parent=gene-OHB02_RS00580;Dbxref=GenBank:WP_023415582.1;Name=WP_023415582.1;Ontology_term=GO:0000160,GO:0006355,GO:0003677;gbkey=CDS;go_function=DNA binding|0003677||IEA;go_process=phosphorelay signal transduction system|0000160||IEA,regulation of DNA-templated transcription|0006355||IEA;inference=COORDINATES: similar to AA sequence:RefSeq:WP_018106319.1;locus_tag=OHB02_RS00580;product=AfsR/SARP family transcriptional regulator;protein_id=WP_023415582.1;transl_table=11	+	WP_023415582.1	AfsR/SARP family transcriptional regulator	90
1609	NZ_CP109088.1	fimo	nucleotide_motif	6818465	6818474	52.2	-	Name=KCGGTWTGTT_NZ_CP109088.1-;Alias=MEME-2;ID=KCGGTWTGTT-MEME-2-34-NZ_CP109088.1;pvalue=6.04e-06;qvalue=1;sequence=TCGGTTTGAT;;FIMO_ID=1609	NZ_CP109088.1	6818385	6818493	6817545	6818375	ID=promoter-gene-OHB02_RS29550;Parent=gene-OHB02_RS29550;GeneStart=6817545;GeneEnd=6818375;ID=gene-OHB02_RS29550;Name=OHB02_RS29550;gbkey=Gene;gene_biotype=protein_coding;locus_tag=OHB02_RS29550;old_locus_tag=OHB02_29625;ID=cds-WP_023415582.1-2;Parent=gene-OHB02_RS29550;Dbxref=GenBank:WP_023415582.1;Name=WP_023415582.1;Ontology_term=GO:0000160,GO:0006355,GO:0003677;gbkey=CDS;go_function=DNA binding|0003677||IEA;go_process=phosphorelay signal transduction system|0000160||IEA,regulation of DNA-templated transcription|0006355||IEA;inference=COORDINATES: similar to AA sequence:RefSeq:WP_018106319.1;locus_tag=OHB02_RS29550;product=AfsR/SARP family transcriptional regulator;protein_id=WP_023415582.1;transl_table=11	-	WP_023415582.1	AfsR/SARP family transcriptional regulator	99
1621	NZ_CP109088.1	fimo	nucleotide_motif	5515452	5515461	50.5	-	Name=KCGGTWTGTT_NZ_CP109088.1-;Alias=MEME-2;ID=KCGGTWTGTT-MEME-2-46-NZ_CP109088.1;pvalue=8.79e-06;qvalue=1;sequence=GCGGTTTGTC;;FIMO_ID=1621	NZ_CP109088.1	5515427	5515579	5515589	5517154	ID=promoter-gene-OHB02_RS24190;Parent=gene-OHB02_RS24190;GeneStart=5515589;GeneEnd=5517154;ID=gene-OHB02_RS24190;Name=OHB02_RS24190;gbkey=Gene;gene_biotype=protein_coding;locus_tag=OHB02_RS24190;old_locus_tag=OHB02_24260;ID=cds-WP_371797960.1;Parent=gene-OHB02_RS24190;Dbxref=GenBank:WP_371797960.1;Name=WP_371797960.1;gbkey=CDS;inference=COORDINATES: similar to AA sequence:RefSeq:WP_018896095.1;locus_tag=OHB02_RS24190;product=DUF4192 domain-containing protein;protein_id=WP_371797960.1;transl_table=11	+	WP_371797960.1	DUF4192 domain-containing protein	128
1621	NZ_CP109088.1	fimo	nucleotide_motif	5515452	5515461	50.5	-	Name=KCGGTWTGTT_NZ_CP109088.1-;Alias=MEME-2;ID=KCGGTWTGTT-MEME-2-46-NZ_CP109088.1;pvalue=8.79e-06;qvalue=1;sequence=GCGGTTTGTC;;FIMO_ID=1621	NZ_CP109088.1	5515436	5515588	5513264	5515426	ID=promoter-gene-OHB02_RS24185;Parent=gene-OHB02_RS24185;GeneStart=5513264;GeneEnd=5515426;ID=gene-OHB02_RS24185;Name=OHB02_RS24185;gbkey=Gene;gene_biotype=protein_coding;locus_tag=OHB02_RS24185;old_locus_tag=OHB02_24255;ID=cds-WP_023416629.1;Parent=gene-OHB02_RS24185;Dbxref=GenBank:WP_023416629.1;Name=WP_023416629.1;Ontology_term=GO:0006310,GO:0004386;gbkey=CDS;go_function=helicase activity|0004386||IEA;go_process=DNA recombination|0006310||IEA;inference=COORDINATES: similar to AA sequence:RefSeq:WP_015506986.1;locus_tag=OHB02_RS24185;product=RecQ family ATP-dependent DNA helicase;protein_id=WP_023416629.1;transl_table=11	-	WP_023416629.1	RecQ family ATP-dependent DNA helicase	35
1623	NZ_CP109088.1	fimo	nucleotide_motif	6265914	6265923	50.5	+	Name=KCGGTWTGTT_NZ_CP109088.1+;Alias=MEME-2;ID=KCGGTWTGTT-MEME-2-48-NZ_CP109088.1;pvalue=8.79e-06;qvalue=1;sequence=GCGGTTTGTC;;FIMO_ID=1623	NZ_CP109088.1	6265628	6265918	6264680	6265618	ID=promoter-gene-OHB02_RS27355;Parent=gene-OHB02_RS27355;GeneStart=6264680;GeneEnd=6265618;ID=gene-OHB02_RS27355;Name=OHB02_RS27355;gbkey=Gene;gene_biotype=protein_coding;locus_tag=OHB02_RS27355;old_locus_tag=OHB02_27435;ID=cds-WP_023415997.1;Parent=gene-OHB02_RS27355;Dbxref=GenBank:WP_023415997.1;Name=WP_023415997.1;Ontology_term=GO:0008324,GO:0046872;gbkey=CDS;go_function=monoatomic cation transmembrane transporter activity|0008324||IEA,metal ion binding|0046872||IEA;inference=COORDINATES: similar to AA sequence:RefSeq:WP_014049646.1;locus_tag=OHB02_RS27355;product=cation diffusion facilitator family transporter;protein_id=WP_023415997.1;transl_table=11	-	WP_023415997.1	cation diffusion facilitator family transporter	305
1623	NZ_CP109088.1	fimo	nucleotide_motif	6265914	6265923	50.5	+	Name=KCGGTWTGTT_NZ_CP109088.1+;Alias=MEME-2;ID=KCGGTWTGTT-MEME-2-48-NZ_CP109088.1;pvalue=8.79e-06;qvalue=1;sequence=GCGGTTTGTC;;FIMO_ID=1623	NZ_CP109088.1	6265869	6266159	6266169	6267971	ID=promoter-gene-OHB02_RS27360;Parent=gene-OHB02_RS27360;GeneStart=6266169;GeneEnd=6267971;ID=gene-OHB02_RS27360;Name=OHB02_RS27360;gbkey=Gene;gene_biotype=protein_coding;locus_tag=OHB02_RS27360;old_locus_tag=OHB02_27440;ID=cds-WP_164184218.1;Parent=gene-OHB02_RS27360;Dbxref=GenBank:WP_164184218.1;Name=WP_164184218.1;gbkey=CDS;inference=COORDINATES: similar to AA sequence:RefSeq:WP_003996269.1;locus_tag=OHB02_RS27360;product=DUF5941 domain-containing protein;protein_id=WP_164184218.1;transl_table=11	+	WP_164184218.1	DUF5941 domain-containing protein	246
1629	NZ_CP109088.1	fimo	nucleotide_motif	1819899	1819908	50.2	+	Name=KCGGTWTGTT_NZ_CP109088.1+;Alias=MEME-2;ID=KCGGTWTGTT-MEME-2-54-NZ_CP109088.1;pvalue=9.57e-06;qvalue=1;sequence=TCGGTTTCTC;;FIMO_ID=1629	NZ_CP109088.1	1819893	1820012	1819131	1819883	ID=promoter-gene-OHB02_RS07585;Parent=gene-OHB02_RS07585;GeneStart=1819131;GeneEnd=1819883;ID=gene-OHB02_RS07585;Name=OHB02_RS07585;gbkey=Gene;gene_biotype=protein_coding;locus_tag=OHB02_RS07585;old_locus_tag=OHB02_07650;ID=cds-WP_023419631.1;Parent=gene-OHB02_RS07585;Dbxref=GenBank:WP_023419631.1;Name=WP_023419631.1;Ontology_term=GO:0046690;gbkey=CDS;go_process=response to tellurium ion|0046690||IEA;inference=COORDINATES: similar to AA sequence:RefSeq:WP_010637633.1;locus_tag=OHB02_RS07585;product=TerD family protein;protein_id=WP_023419631.1;transl_table=11	-	WP_023419631.1	TerD family protein	25
1635	NZ_CP109088.1	fimo	nucleotide_motif	2301729	2301738	49.7	-	Name=KCGGTWTGTT_NZ_CP109088.1-;Alias=MEME-2;ID=KCGGTWTGTT-MEME-2-60-NZ_CP109088.1;pvalue=1.06e-05;qvalue=1;sequence=ACGGTTTCTT;;FIMO_ID=1635	NZ_CP109088.1	2301674	2301862	2300351	2301664	ID=promoter-gene-OHB02_RS09685;Parent=gene-OHB02_RS09685;GeneStart=2300351;GeneEnd=2301664;ID=gene-OHB02_RS09685;Name=OHB02_RS09685;gbkey=Gene;gene_biotype=protein_coding;locus_tag=OHB02_RS09685;old_locus_tag=OHB02_09745;ID=cds-WP_023419240.1;Parent=gene-OHB02_RS09685;Dbxref=GenBank:WP_023419240.1;Name=WP_023419240.1;Ontology_term=GO:0055085,GO:0022857,GO:0016020;gbkey=CDS;go_component=membrane|0016020||IEA;go_function=transmembrane transporter activity|0022857||IEA;go_process=transmembrane transport|0055085||IEA;inference=COORDINATES: similar to AA sequence:RefSeq:WP_008409466.1;locus_tag=OHB02_RS09685;product=Nramp family divalent metal transporter;protein_id=WP_023419240.1;transl_table=11	-	WP_023419240.1	Nramp family divalent metal transporter	74
1639	NZ_CP109088.1	fimo	nucleotide_motif	2845140	2845149	49.4	-	Name=KCGGTWTGTT_NZ_CP109088.1-;Alias=MEME-2;ID=KCGGTWTGTT-MEME-2-64-NZ_CP109088.1;pvalue=1.15e-05;qvalue=1;sequence=TCGGTCTGTT;;FIMO_ID=1639	NZ_CP109088.1	2845013	2845303	2845313	2846119	ID=promoter-gene-OHB02_RS12320;Parent=gene-OHB02_RS12320;GeneStart=2845313;GeneEnd=2846119;ID=gene-OHB02_RS12320;Name=OHB02_RS12320;gbkey=Gene;gene_biotype=protein_coding;locus_tag=OHB02_RS12320;old_locus_tag=OHB02_12395;ID=cds-WP_023418782.1;Parent=gene-OHB02_RS12320;Dbxref=GenBank:WP_023418782.1;Name=WP_023418782.1;gbkey=CDS;inference=COORDINATES: similar to AA sequence:RefSeq:WP_008403603.1;locus_tag=OHB02_RS12320;product=ECF subfamily RNA polymerase sigma factor%2C BldN family;protein_id=WP_023418782.1;transl_table=11	+	WP_023418782.1	ECF subfamily RNA polymerase sigma factor%2C BldN family	164
1645	NZ_CP109088.1	fimo	nucleotide_motif	6046622	6046631	49.4	+	Name=KCGGTWTGTT_NZ_CP109088.1+;Alias=MEME-2;ID=KCGGTWTGTT-MEME-2-70-NZ_CP109088.1;pvalue=1.15e-05;qvalue=1;sequence=TCGGTCTGTT;;FIMO_ID=1645	NZ_CP109088.1	6046522	6046636	6046646	6047914	ID=promoter-gene-OHB02_RS26420;Parent=gene-OHB02_RS26420;GeneStart=6046646;GeneEnd=6047914;ID=gene-OHB02_RS26420;Name=OHB02_RS26420;gbkey=Gene;gene_biotype=protein_coding;locus_tag=OHB02_RS26420;old_locus_tag=OHB02_26495;ID=cds-WP_215221677.1;Parent=gene-OHB02_RS26420;Dbxref=GenBank:WP_215221677.1;Name=WP_215221677.1;gbkey=CDS;inference=COORDINATES: similar to AA sequence:RefSeq:WP_015506812.1;locus_tag=OHB02_RS26420;product=hypothetical protein;protein_id=WP_215221677.1;transl_table=11	+	WP_215221677.1	hypothetical protein	15
1649	NZ_CP109088.1	fimo	nucleotide_motif	1439605	1439614	49.1	-	Name=KCGGTWTGTT_NZ_CP109088.1-;Alias=MEME-2;ID=KCGGTWTGTT-MEME-2-74-NZ_CP109088.1;pvalue=1.21e-05;qvalue=1;sequence=TCTGTTTGTC;;FIMO_ID=1649	NZ_CP109088.1	1439533	1439823	1439833	1441077	ID=promoter-gene-OHB02_RS05890;Parent=gene-OHB02_RS05890;GeneStart=1439833;GeneEnd=1441077;ID=gene-OHB02_RS05890;Name=OHB02_RS05890;gbkey=Gene;gene_biotype=protein_coding;locus_tag=OHB02_RS05890;old_locus_tag=OHB02_05945;ID=cds-WP_023419944.1;Parent=gene-OHB02_RS05890;Dbxref=GenBank:WP_023419944.1;Name=WP_023419944.1;Ontology_term=GO:0015803,GO:0055085,GO:0015658,GO:0022857,GO:0140359;gbkey=CDS;go_function=branched-chain amino acid transmembrane transporter activity|0015658||IEA,transmembrane transporter activity|0022857||IEA,ABC-type transporter activity|0140359||IEA;go_process=branched-chain amino acid transport|0015803||IEA,transmembrane transport|0055085||IEA;inference=COORDINATES: similar to AA sequence:RefSeq:WP_015508048.1;locus_tag=OHB02_RS05890;product=branched-chain amino acid ABC transporter substrate-binding protein;protein_id=WP_023419944.1;transl_table=11	+	WP_023419944.1	branched-chain amino acid ABC transporter substrate-binding protein	219
1657	NZ_CP109088.1	fimo	nucleotide_motif	2557614	2557623	48.8	-	Name=KCGGTWTGTT_NZ_CP109088.1-;Alias=MEME-2;ID=KCGGTWTGTT-MEME-2-82-NZ_CP109088.1;pvalue=1.33e-05;qvalue=1;sequence=ACGGTATGTC;;FIMO_ID=1657	NZ_CP109088.1	2557597	2557693	2555809	2557587	ID=promoter-gene-OHB02_RS10870;Parent=gene-OHB02_RS10870;GeneStart=2555809;GeneEnd=2557587;ID=gene-OHB02_RS10870;Name=OHB02_RS10870;gbkey=Gene;gene_biotype=protein_coding;locus_tag=OHB02_RS10870;old_locus_tag=OHB02_10950;ID=cds-WP_033947988.1;Parent=gene-OHB02_RS10870;Dbxref=GenBank:WP_033947988.1;Name=WP_033947988.1;Ontology_term=GO:0071705,GO:0022857,GO:0016020;gbkey=CDS;go_component=membrane|0016020||IEA;go_function=transmembrane transporter activity|0022857||IEA;go_process=nitrogen compound transport|0071705||IEA;inference=COORDINATES: similar to AA sequence:RefSeq:WP_018894245.1;locus_tag=OHB02_RS10870;product=BCCT family transporter;protein_id=WP_033947988.1;transl_table=11	-	WP_033947988.1	BCCT family transporter	36
1659	NZ_CP109088.1	fimo	nucleotide_motif	1280576	1280585	48.7	-	Name=KCGGTWTGTT_NZ_CP109088.1-;Alias=MEME-2;ID=KCGGTWTGTT-MEME-2-84-NZ_CP109088.1;pvalue=1.34e-05;qvalue=1;sequence=TAGGTTTGTA;;FIMO_ID=1659	NZ_CP109088.1	1280506	1280626	1280636	1281409	ID=promoter-gene-OHB02_RS05165;Parent=gene-OHB02_RS05165;GeneStart=1280636;GeneEnd=1281409;ID=gene-OHB02_RS05165;Name=OHB02_RS05165;gbkey=Gene;gene_biotype=protein_coding;locus_tag=OHB02_RS05165;old_locus_tag=OHB02_05220;ID=cds-WP_033953164.1;Parent=gene-OHB02_RS05165;Dbxref=GenBank:WP_033953164.1;Name=WP_033953164.1;gbkey=CDS;inference=COORDINATES: similar to AA sequence:RefSeq:WP_008403834.1;locus_tag=OHB02_RS05165;product=hypothetical protein;protein_id=WP_033953164.1;transl_table=11	+	WP_033953164.1	hypothetical protein	51
1659	NZ_CP109088.1	fimo	nucleotide_motif	1280576	1280585	48.7	-	Name=KCGGTWTGTT_NZ_CP109088.1-;Alias=MEME-2;ID=KCGGTWTGTT-MEME-2-84-NZ_CP109088.1;pvalue=1.34e-05;qvalue=1;sequence=TAGGTTTGTA;;FIMO_ID=1659	NZ_CP109088.1	1280515	1280635	1279708	1280505	ID=promoter-gene-OHB02_RS05160;Parent=gene-OHB02_RS05160;GeneStart=1279708;GeneEnd=1280505;ID=gene-OHB02_RS05160;Name=OHB02_RS05160;gbkey=Gene;gene_biotype=protein_coding;locus_tag=OHB02_RS05160;old_locus_tag=OHB02_05215;ID=cds-WP_023420074.1;Parent=gene-OHB02_RS05160;Dbxref=GenBank:WP_023420074.1;Name=WP_023420074.1;Ontology_term=GO:0005524,GO:0016887,GO:0042626,GO:0140359;gbkey=CDS;go_function=ATP binding|0005524||IEA,ATP hydrolysis activity|0016887||IEA,ATPase-coupled transmembrane transporter activity|0042626||IEA,ABC-type transporter activity|0140359||IEA;inference=COORDINATES: similar to AA sequence:RefSeq:WP_015508085.1;locus_tag=OHB02_RS05160;product=ABC transporter ATP-binding protein;protein_id=WP_023420074.1;transl_table=11	-	WP_023420074.1	ABC transporter ATP-binding protein	80
1661	NZ_CP109088.1	fimo	nucleotide_motif	3839183	3839192	48.4	-	Name=KCGGTWTGTT_NZ_CP109088.1-;Alias=MEME-2;ID=KCGGTWTGTT-MEME-2-86-NZ_CP109088.1;pvalue=1.43e-05;qvalue=1;sequence=TCGGTTCGTT;;FIMO_ID=1661	NZ_CP109088.1	3839169	3839285	3839295	3840122	ID=promoter-gene-OHB02_RS16615;Parent=gene-OHB02_RS16615;GeneStart=3839295;GeneEnd=3840122;ID=gene-OHB02_RS16615;Name=OHB02_RS16615;gbkey=Gene;gene_biotype=protein_coding;locus_tag=OHB02_RS16615;old_locus_tag=OHB02_16680;ID=cds-WP_033950879.1;Parent=gene-OHB02_RS16615;Dbxref=GenBank:WP_033950879.1;Name=WP_033950879.1;Ontology_term=GO:0003677;gbkey=CDS;go_function=DNA binding|0003677||IEA;inference=COORDINATES: similar to AA sequence:RefSeq:WP_003971367.1;locus_tag=OHB02_RS16615;product=helix-turn-helix transcriptional regulator;protein_id=WP_033950879.1;transl_table=11	+	WP_033950879.1	helix-turn-helix transcriptional regulator	103
1661	NZ_CP109088.1	fimo	nucleotide_motif	3839183	3839192	48.4	-	Name=KCGGTWTGTT_NZ_CP109088.1-;Alias=MEME-2;ID=KCGGTWTGTT-MEME-2-86-NZ_CP109088.1;pvalue=1.43e-05;qvalue=1;sequence=TCGGTTCGTT;;FIMO_ID=1661	NZ_CP109088.1	3839178	3839294	3838725	3839168	ID=promoter-gene-OHB02_RS16610;Parent=gene-OHB02_RS16610;GeneStart=3838725;GeneEnd=3839168;ID=gene-OHB02_RS16610;Name=OHB02_RS16610;gbkey=Gene;gene_biotype=protein_coding;locus_tag=OHB02_RS16610;old_locus_tag=OHB02_16675;ID=cds-WP_230535753.1;Parent=gene-OHB02_RS16610;Dbxref=GenBank:WP_230535753.1;Name=WP_230535753.1;gbkey=CDS;inference=COORDINATES: protein motif:HMM:NF024092.6;locus_tag=OHB02_RS16610;product=nuclear transport factor 2 family protein;protein_id=WP_230535753.1;transl_table=11	-	WP_230535753.1	nuclear transport factor 2 family protein	24
1665	NZ_CP109088.1	fimo	nucleotide_motif	4229437	4229446	48.3	+	Name=KCGGTWTGTT_NZ_CP109088.1+;Alias=MEME-2;ID=KCGGTWTGTT-MEME-2-90-NZ_CP109088.1;pvalue=1.46e-05;qvalue=1;sequence=TAGGTATGTC;;FIMO_ID=1665	NZ_CP109088.1	4229350	4229539	4229549	4232335	ID=promoter-gene-OHB02_RS18605;Parent=gene-OHB02_RS18605;GeneStart=4229549;GeneEnd=4232335;ID=gene-OHB02_RS18605;Name=OHB02_RS18605;gbkey=Gene;gene_biotype=protein_coding;locus_tag=OHB02_RS18605;old_locus_tag=OHB02_18675;ID=cds-WP_230535653.1;Parent=gene-OHB02_RS18605;Dbxref=GenBank:WP_230535653.1;Name=WP_230535653.1;Ontology_term=GO:0030655,GO:0008800;gbkey=CDS;go_function=beta-lactamase activity|0008800||IEA;go_process=beta-lactam antibiotic catabolic process|0030655||IEA;inference=COORDINATES: similar to AA sequence:RefSeq:WP_010643191.1;locus_tag=OHB02_RS18605;product=serine hydrolase;protein_id=WP_230535653.1;transl_table=11	+	WP_230535653.1	serine hydrolase	103
1665	NZ_CP109088.1	fimo	nucleotide_motif	4229437	4229446	48.3	+	Name=KCGGTWTGTT_NZ_CP109088.1+;Alias=MEME-2;ID=KCGGTWTGTT-MEME-2-90-NZ_CP109088.1;pvalue=1.46e-05;qvalue=1;sequence=TAGGTATGTC;;FIMO_ID=1665	NZ_CP109088.1	4229359	4229548	4228588	4229349	ID=promoter-gene-OHB02_RS18600;Parent=gene-OHB02_RS18600;GeneStart=4228588;GeneEnd=4229349;ID=gene-OHB02_RS18600;Name=OHB02_RS18600;gbkey=Gene;gene_biotype=protein_coding;locus_tag=OHB02_RS18600;old_locus_tag=OHB02_18670;ID=cds-WP_033952925.1;Parent=gene-OHB02_RS18600;Dbxref=GenBank:WP_033952925.1;Name=WP_033952925.1;Ontology_term=GO:0034067,GO:0070273,GO:0005802;gbkey=CDS;go_component=trans-Golgi network|0005802||IEA;go_function=phosphatidylinositol-4-phosphate binding|0070273||IEA;go_process=protein localization to Golgi apparatus|0034067||IEA;inference=COORDINATES: similar to AA sequence:RefSeq:WP_006377726.1;locus_tag=OHB02_RS18600;product=GOLPH3/VPS74 family protein;protein_id=WP_033952925.1;transl_table=11	-	WP_033952925.1	GOLPH3/VPS74 family protein	97
1666	NZ_CP109088.1	fimo	nucleotide_motif	151597	151606	47.9	-	Name=KCGGTWTGTT_NZ_CP109088.1-;Alias=MEME-2;ID=KCGGTWTGTT-MEME-2-91-NZ_CP109088.1;pvalue=1.61e-05;qvalue=1;sequence=ACGGTTTGTC;;FIMO_ID=1666	NZ_CP109088.1	151565	151673	151683	152513	ID=promoter-gene-OHB02_RS00580;Parent=gene-OHB02_RS00580;GeneStart=151683;GeneEnd=152513;ID=gene-OHB02_RS00580;Name=OHB02_RS00580;gbkey=Gene;gene_biotype=protein_coding;locus_tag=OHB02_RS00580;old_locus_tag=OHB02_00580;ID=cds-WP_023415582.1;Parent=gene-OHB02_RS00580;Dbxref=GenBank:WP_023415582.1;Name=WP_023415582.1;Ontology_term=GO:0000160,GO:0006355,GO:0003677;gbkey=CDS;go_function=DNA binding|0003677||IEA;go_process=phosphorelay signal transduction system|0000160||IEA,regulation of DNA-templated transcription|0006355||IEA;inference=COORDINATES: similar to AA sequence:RefSeq:WP_018106319.1;locus_tag=OHB02_RS00580;product=AfsR/SARP family transcriptional regulator;protein_id=WP_023415582.1;transl_table=11	+	WP_023415582.1	AfsR/SARP family transcriptional regulator	77
1667	NZ_CP109088.1	fimo	nucleotide_motif	6818452	6818461	47.9	+	Name=KCGGTWTGTT_NZ_CP109088.1+;Alias=MEME-2;ID=KCGGTWTGTT-MEME-2-92-NZ_CP109088.1;pvalue=1.61e-05;qvalue=1;sequence=ACGGTTTGTC;;FIMO_ID=1667	NZ_CP109088.1	6818385	6818493	6817545	6818375	ID=promoter-gene-OHB02_RS29550;Parent=gene-OHB02_RS29550;GeneStart=6817545;GeneEnd=6818375;ID=gene-OHB02_RS29550;Name=OHB02_RS29550;gbkey=Gene;gene_biotype=protein_coding;locus_tag=OHB02_RS29550;old_locus_tag=OHB02_29625;ID=cds-WP_023415582.1-2;Parent=gene-OHB02_RS29550;Dbxref=GenBank:WP_023415582.1;Name=WP_023415582.1;Ontology_term=GO:0000160,GO:0006355,GO:0003677;gbkey=CDS;go_function=DNA binding|0003677||IEA;go_process=phosphorelay signal transduction system|0000160||IEA,regulation of DNA-templated transcription|0006355||IEA;inference=COORDINATES: similar to AA sequence:RefSeq:WP_018106319.1;locus_tag=OHB02_RS29550;product=AfsR/SARP family transcriptional regulator;protein_id=WP_023415582.1;transl_table=11	-	WP_023415582.1	AfsR/SARP family transcriptional regulator	86
1668	NZ_CP109088.1	fimo	nucleotide_motif	22558	22567	47.8	-	Name=KCGGTWTGTT_NZ_CP109088.1-;Alias=MEME-2;ID=KCGGTWTGTT-MEME-2-93-NZ_CP109088.1;pvalue=1.65e-05;qvalue=1;sequence=ACGGTTTATT;;FIMO_ID=1668	NZ_CP109088.1	22499	22612	22622	23377	ID=promoter-gene-OHB02_RS00105;Parent=gene-OHB02_RS00105;GeneStart=22622;GeneEnd=23377;ID=gene-OHB02_RS00105;Name=OHB02_RS00105;gbkey=Gene;gene_biotype=protein_coding;locus_tag=OHB02_RS00105;old_locus_tag=OHB02_00100;ID=cds-WP_023420886.1;Parent=gene-OHB02_RS00105;Dbxref=GenBank:WP_023420886.1;Name=WP_023420886.1;Ontology_term=GO:0016491,GO:0070403;gbkey=CDS;go_function=oxidoreductase activity|0016491||IEA,NAD+ binding|0070403||IEA;inference=COORDINATES: similar to AA sequence:RefSeq:WP_014182560.1;locus_tag=OHB02_RS00105;product=SDR family NAD(P)-dependent oxidoreductase;protein_id=WP_023420886.1;transl_table=11	+	WP_023420886.1	SDR family NAD(P)-dependent oxidoreductase	55
1668	NZ_CP109088.1	fimo	nucleotide_motif	22558	22567	47.8	-	Name=KCGGTWTGTT_NZ_CP109088.1-;Alias=MEME-2;ID=KCGGTWTGTT-MEME-2-93-NZ_CP109088.1;pvalue=1.65e-05;qvalue=1;sequence=ACGGTTTATT;;FIMO_ID=1668	NZ_CP109088.1	22508	22621	22064	22498	ID=promoter-gene-OHB02_RS00100;Parent=gene-OHB02_RS00100;GeneStart=22064;GeneEnd=22498;ID=gene-OHB02_RS00100;Name=OHB02_RS00100;gbkey=Gene;gene_biotype=protein_coding;locus_tag=OHB02_RS00100;old_locus_tag=OHB02_00095;ID=cds-WP_023420887.1;Parent=gene-OHB02_RS00100;Dbxref=GenBank:WP_023420887.1;Name=WP_023420887.1;Ontology_term=GO:0003677,GO:0003700;gbkey=CDS;go_function=DNA binding|0003677||IEA,DNA-binding transcription factor activity|0003700||IEA;inference=COORDINATES: similar to AA sequence:RefSeq:WP_011028484.1;locus_tag=OHB02_RS00100;product=Rrf2 family transcriptional regulator;protein_id=WP_023420887.1;transl_table=11	-	WP_023420887.1	Rrf2 family transcriptional regulator	69
1669	NZ_CP109088.1	fimo	nucleotide_motif	145794	145803	47.8	-	Name=KCGGTWTGTT_NZ_CP109088.1-;Alias=MEME-2;ID=KCGGTWTGTT-MEME-2-94-NZ_CP109088.1;pvalue=1.65e-05;qvalue=1;sequence=ACGGTTTATT;;FIMO_ID=1669	NZ_CP109088.1	145739	145902	145912	146604	ID=promoter-gene-OHB02_RS00555;Parent=gene-OHB02_RS00555;GeneStart=145912;GeneEnd=146604;ID=gene-OHB02_RS00555;Name=OHB02_RS00555;gbkey=Gene;gene_biotype=protein_coding;locus_tag=OHB02_RS00555;old_locus_tag=OHB02_00555;ID=cds-WP_023415577.1;Parent=gene-OHB02_RS00555;Dbxref=GenBank:WP_023415577.1;Name=WP_023415577.1;Ontology_term=GO:0016787;gbkey=CDS;go_function=hydrolase activity|0016787||IEA;inference=COORDINATES: similar to AA sequence:RefSeq:WP_019763173.1;locus_tag=OHB02_RS00555;product=HAD family hydrolase;protein_id=WP_023415577.1;transl_table=11	+	WP_023415577.1	HAD family hydrolase	109
1669	NZ_CP109088.1	fimo	nucleotide_motif	145794	145803	47.8	-	Name=KCGGTWTGTT_NZ_CP109088.1-;Alias=MEME-2;ID=KCGGTWTGTT-MEME-2-94-NZ_CP109088.1;pvalue=1.65e-05;qvalue=1;sequence=ACGGTTTATT;;FIMO_ID=1669	NZ_CP109088.1	145748	145911	144974	145738	ID=promoter-gene-OHB02_RS00550;Parent=gene-OHB02_RS00550;GeneStart=144974;GeneEnd=145738;ID=gene-OHB02_RS00550;Name=OHB02_RS00550;gbkey=Gene;gene_biotype=protein_coding;locus_tag=OHB02_RS00550;old_locus_tag=OHB02_00550;ID=cds-WP_023415576.1;Parent=gene-OHB02_RS00550;Dbxref=GenBank:WP_023415576.1;Name=WP_023415576.1;gbkey=CDS;inference=COORDINATES: similar to AA sequence:RefSeq:WP_006608009.1;locus_tag=OHB02_RS00550;product=glucose 1-dehydrogenase;protein_id=WP_023415576.1;transl_table=11	-	WP_023415576.1	glucose 1-dehydrogenase	65
1671	NZ_CP109088.1	fimo	nucleotide_motif	6824255	6824264	47.8	+	Name=KCGGTWTGTT_NZ_CP109088.1+;Alias=MEME-2;ID=KCGGTWTGTT-MEME-2-96-NZ_CP109088.1;pvalue=1.65e-05;qvalue=1;sequence=ACGGTTTATT;;FIMO_ID=1671	NZ_CP109088.1	6824147	6824310	6824320	6825084	ID=promoter-gene-OHB02_RS29580;Parent=gene-OHB02_RS29580;GeneStart=6824320;GeneEnd=6825084;ID=gene-OHB02_RS29580;Name=OHB02_RS29580;gbkey=Gene;gene_biotype=protein_coding;locus_tag=OHB02_RS29580;old_locus_tag=OHB02_29655;ID=cds-WP_023415576.1-2;Parent=gene-OHB02_RS29580;Dbxref=GenBank:WP_023415576.1;Name=WP_023415576.1;gbkey=CDS;inference=COORDINATES: similar to AA sequence:RefSeq:WP_006608009.1;locus_tag=OHB02_RS29580;product=glucose 1-dehydrogenase;protein_id=WP_023415576.1;transl_table=11	+	WP_023415576.1	glucose 1-dehydrogenase	56
1671	NZ_CP109088.1	fimo	nucleotide_motif	6824255	6824264	47.8	+	Name=KCGGTWTGTT_NZ_CP109088.1+;Alias=MEME-2;ID=KCGGTWTGTT-MEME-2-96-NZ_CP109088.1;pvalue=1.65e-05;qvalue=1;sequence=ACGGTTTATT;;FIMO_ID=1671	NZ_CP109088.1	6824156	6824319	6823454	6824146	ID=promoter-gene-OHB02_RS29575;Parent=gene-OHB02_RS29575;GeneStart=6823454;GeneEnd=6824146;ID=gene-OHB02_RS29575;Name=OHB02_RS29575;gbkey=Gene;gene_biotype=protein_coding;locus_tag=OHB02_RS29575;old_locus_tag=OHB02_29650;ID=cds-WP_023415577.1-2;Parent=gene-OHB02_RS29575;Dbxref=GenBank:WP_023415577.1;Name=WP_023415577.1;Ontology_term=GO:0016787;gbkey=CDS;go_function=hydrolase activity|0016787||IEA;inference=COORDINATES: similar to AA sequence:RefSeq:WP_019763173.1;locus_tag=OHB02_RS29575;product=HAD family hydrolase;protein_id=WP_023415577.1;transl_table=11	-	WP_023415577.1	HAD family hydrolase	118
1672	NZ_CP109088.1	fimo	nucleotide_motif	6947494	6947503	47.8	+	Name=KCGGTWTGTT_NZ_CP109088.1+;Alias=MEME-2;ID=KCGGTWTGTT-MEME-2-97-NZ_CP109088.1;pvalue=1.65e-05;qvalue=1;sequence=ACGGTTTATT;;FIMO_ID=1672	NZ_CP109088.1	6947440	6947553	6947563	6947997	ID=promoter-gene-OHB02_RS30020;Parent=gene-OHB02_RS30020;GeneStart=6947563;GeneEnd=6947997;ID=gene-OHB02_RS30020;Name=OHB02_RS30020;gbkey=Gene;gene_biotype=protein_coding;locus_tag=OHB02_RS30020;old_locus_tag=OHB02_30100;ID=cds-WP_023420887.1-2;Parent=gene-OHB02_RS30020;Dbxref=GenBank:WP_023420887.1;Name=WP_023420887.1;Ontology_term=GO:0003677,GO:0003700;gbkey=CDS;go_function=DNA binding|0003677||IEA,DNA-binding transcription factor activity|0003700||IEA;inference=COORDINATES: similar to AA sequence:RefSeq:WP_011028484.1;locus_tag=OHB02_RS30020;product=Rrf2 family transcriptional regulator;protein_id=WP_023420887.1;transl_table=11	+	WP_023420887.1	Rrf2 family transcriptional regulator	60
1672	NZ_CP109088.1	fimo	nucleotide_motif	6947494	6947503	47.8	+	Name=KCGGTWTGTT_NZ_CP109088.1+;Alias=MEME-2;ID=KCGGTWTGTT-MEME-2-97-NZ_CP109088.1;pvalue=1.65e-05;qvalue=1;sequence=ACGGTTTATT;;FIMO_ID=1672	NZ_CP109088.1	6947449	6947562	6946684	6947439	ID=promoter-gene-OHB02_RS30015;Parent=gene-OHB02_RS30015;GeneStart=6946684;GeneEnd=6947439;ID=gene-OHB02_RS30015;Name=OHB02_RS30015;gbkey=Gene;gene_biotype=protein_coding;locus_tag=OHB02_RS30015;old_locus_tag=OHB02_30095;ID=cds-WP_023420886.1-2;Parent=gene-OHB02_RS30015;Dbxref=GenBank:WP_023420886.1;Name=WP_023420886.1;Ontology_term=GO:0016491,GO:0070403;gbkey=CDS;go_function=oxidoreductase activity|0016491||IEA,NAD+ binding|0070403||IEA;inference=COORDINATES: similar to AA sequence:RefSeq:WP_014182560.1;locus_tag=OHB02_RS30015;product=SDR family NAD(P)-dependent oxidoreductase;protein_id=WP_023420886.1;transl_table=11	-	WP_023420886.1	SDR family NAD(P)-dependent oxidoreductase	64
1675	NZ_CP109088.1	fimo	nucleotide_motif	4159677	4159686	47.8	-	Name=KCGGTWTGTT_NZ_CP109088.1-;Alias=MEME-2;ID=KCGGTWTGTT-MEME-2-100-NZ_CP109088.1;pvalue=1.66e-05;qvalue=1;sequence=TCCGTTTCTT;;FIMO_ID=1675	NZ_CP109088.1	4159404	4159694	4158741	4159394	ID=promoter-gene-OHB02_RS18280;Parent=gene-OHB02_RS18280;GeneStart=4158741;GeneEnd=4159394;ID=gene-OHB02_RS18280;Name=OHB02_RS18280;gbkey=Gene;gene_biotype=protein_coding;locus_tag=OHB02_RS18280;old_locus_tag=OHB02_18350;ID=cds-WP_051367581.1;Parent=gene-OHB02_RS18280;Dbxref=GenBank:WP_051367581.1;Name=WP_051367581.1;gbkey=CDS;inference=COORDINATES: similar to AA sequence:RefSeq:WP_003950092.1;locus_tag=OHB02_RS18280;product=bifunctional DNA primase/polymerase;protein_id=WP_051367581.1;transl_table=11	-	WP_051367581.1	bifunctional DNA primase/polymerase	292
1675	NZ_CP109088.1	fimo	nucleotide_motif	4159677	4159686	47.8	-	Name=KCGGTWTGTT_NZ_CP109088.1-;Alias=MEME-2;ID=KCGGTWTGTT-MEME-2-100-NZ_CP109088.1;pvalue=1.66e-05;qvalue=1;sequence=TCCGTTTCTT;;FIMO_ID=1675	NZ_CP109088.1	4159536	4159826	4159836	4161218	ID=promoter-gene-OHB02_RS18285;Parent=gene-OHB02_RS18285;GeneStart=4159836;GeneEnd=4161218;ID=gene-OHB02_RS18285;Name=OHB02_RS18285;gbkey=Gene;gene_biotype=protein_coding;locus_tag=OHB02_RS18285;old_locus_tag=OHB02_18355;ID=cds-WP_371797836.1;Parent=gene-OHB02_RS18285;Dbxref=GenBank:WP_371797836.1;Name=WP_371797836.1;gbkey=CDS;inference=COORDINATES: similar to AA sequence:RefSeq:WP_008404015.1;locus_tag=OHB02_RS18285;product=transcriptional regulator;protein_id=WP_371797836.1;transl_table=11	+	WP_371797836.1	transcriptional regulator	150
1680	NZ_CP109088.1	fimo	nucleotide_motif	2894092	2894101	47.2	-	Name=KCGGTWTGTT_NZ_CP109088.1-;Alias=MEME-2;ID=KCGGTWTGTT-MEME-2-105-NZ_CP109088.1;pvalue=1.89e-05;qvalue=1;sequence=GCGGTTTGCT;;FIMO_ID=1680	NZ_CP109088.1	2894012	2894249	2893661	2894002	ID=promoter-gene-OHB02_RS12545;Parent=gene-OHB02_RS12545;GeneStart=2893661;GeneEnd=2894002;ID=gene-OHB02_RS12545;Name=OHB02_RS12545;gbkey=Gene;gene_biotype=protein_coding;locus_tag=OHB02_RS12545;old_locus_tag=OHB02_12625;ID=cds-WP_003948890.1;Parent=gene-OHB02_RS12545;Dbxref=GenBank:WP_003948890.1;Name=WP_003948890.1;Ontology_term=GO:0003677;gbkey=CDS;go_function=DNA binding|0003677||IEA;inference=COORDINATES: similar to AA sequence:RefSeq:WP_014674143.1;locus_tag=OHB02_RS12545;product=histone-like nucleoid-structuring protein Lsr2;protein_id=WP_003948890.1;transl_table=11	-	WP_003948890.1	histone-like nucleoid-structuring protein Lsr2	99
1683	NZ_CP109088.1	fimo	nucleotide_motif	1047549	1047558	47.1	+	Name=KCGGTWTGTT_NZ_CP109088.1+;Alias=MEME-2;ID=KCGGTWTGTT-MEME-2-108-NZ_CP109088.1;pvalue=1.93e-05;qvalue=1;sequence=CCGGTTTCTT;;FIMO_ID=1683	NZ_CP109088.1	1047517	1047624	1046797	1047507	ID=promoter-gene-OHB02_RS04120;Parent=gene-OHB02_RS04120;GeneStart=1046797;GeneEnd=1047507;ID=gene-OHB02_RS04120;Name=OHB02_RS04120;gbkey=Gene;gene_biotype=protein_coding;locus_tag=OHB02_RS04120;old_locus_tag=OHB02_04155;ID=cds-WP_023420256.1;Parent=gene-OHB02_RS04120;Dbxref=GenBank:WP_023420256.1;Name=WP_023420256.1;Ontology_term=GO:0055085,GO:0015267,GO:0016020;gbkey=CDS;go_component=membrane|0016020||IEA;go_function=channel activity|0015267||IEA;go_process=transmembrane transport|0055085||IEA;inference=COORDINATES: similar to AA sequence:RefSeq:WP_008406244.1;locus_tag=OHB02_RS04120;product=MIP family channel protein;protein_id=WP_023420256.1;transl_table=11	-	WP_023420256.1	MIP family channel protein	51
1711	NZ_CP109088.1	fimo	nucleotide_motif	3723336	3723345	46.7	-	Name=KCGGTWTGTT_NZ_CP109088.1-;Alias=MEME-2;ID=KCGGTWTGTT-MEME-2-136-NZ_CP109088.1;pvalue=2.11e-05;qvalue=1;sequence=GCGGTATGGT;;FIMO_ID=1711	NZ_CP109088.1	3723305	3723430	3723440	3724288	ID=promoter-gene-OHB02_RS16080;Parent=gene-OHB02_RS16080;GeneStart=3723440;GeneEnd=3724288;ID=gene-OHB02_RS16080;Name=OHB02_RS16080;gbkey=Gene;gene_biotype=protein_coding;locus_tag=OHB02_RS16080;old_locus_tag=OHB02_16140;ID=cds-WP_230535792.1;Parent=gene-OHB02_RS16080;Dbxref=GenBank:WP_230535792.1;Name=WP_230535792.1;gbkey=CDS;inference=COORDINATES: similar to AA sequence:RefSeq:WP_014136897.1;locus_tag=OHB02_RS16080;product=GIY-YIG nuclease family protein;protein_id=WP_230535792.1;transl_table=11	+	WP_230535792.1	GIY-YIG nuclease family protein	95
1711	NZ_CP109088.1	fimo	nucleotide_motif	3723336	3723345	46.7	-	Name=KCGGTWTGTT_NZ_CP109088.1-;Alias=MEME-2;ID=KCGGTWTGTT-MEME-2-136-NZ_CP109088.1;pvalue=2.11e-05;qvalue=1;sequence=GCGGTATGGT;;FIMO_ID=1711	NZ_CP109088.1	3723314	3723439	3721955	3723304	ID=promoter-gene-OHB02_RS16075;Parent=gene-OHB02_RS16075;GeneStart=3721955;GeneEnd=3723304;ID=gene-OHB02_RS16075;Name=OHB02_RS16075;gbkey=Gene;gene_biotype=protein_coding;locus_tag=OHB02_RS16075;old_locus_tag=OHB02_16135;ID=cds-WP_230535793.1;Parent=gene-OHB02_RS16075;Dbxref=GenBank:WP_230535793.1;Name=WP_230535793.1;Ontology_term=GO:0006304,GO:0003677,GO:0003886,GO:0008168,GO:1904047;gbkey=CDS;go_function=DNA binding|0003677||IEA,DNA (cytosine-5-)-methyltransferase activity|0003886||IEA,methyltransferase activity|0008168||IEA,S-adenosyl-L-methionine binding|1904047||IEA;go_process=DNA modification|0006304||IEA;inference=COORDINATES: similar to AA sequence:RefSeq:WP_014136898.1;locus_tag=OHB02_RS16075;product=DNA cytosine methyltransferase;protein_id=WP_230535793.1;transl_table=11	-	WP_230535793.1	DNA cytosine methyltransferase	41
1712	NZ_CP109088.1	fimo	nucleotide_motif	5144287	5144296	46.7	+	Name=KCGGTWTGTT_NZ_CP109088.1+;Alias=MEME-2;ID=KCGGTWTGTT-MEME-2-137-NZ_CP109088.1;pvalue=2.11e-05;qvalue=1;sequence=GCGGTATGGT;;FIMO_ID=1712	NZ_CP109088.1	5144137	5144427	5143516	5144127	ID=promoter-gene-OHB02_RS22570;Parent=gene-OHB02_RS22570;GeneStart=5143516;GeneEnd=5144127;ID=gene-OHB02_RS22570;Name=OHB02_RS22570;gbkey=Gene;gene_biotype=protein_coding;locus_tag=OHB02_RS22570;old_locus_tag=OHB02_22640;ID=cds-WP_164184156.1;Parent=gene-OHB02_RS22570;Dbxref=GenBank:WP_164184156.1;Name=WP_164184156.1;Ontology_term=GO:0016791;gbkey=CDS;go_function=phosphatase activity|0016791||IEA;inference=COORDINATES: similar to AA sequence:RefSeq:WP_018893497.1;locus_tag=OHB02_RS22570;product=histidine phosphatase family protein;protein_id=WP_164184156.1;transl_table=11	-	WP_164184156.1	histidine phosphatase family protein	169
1712	NZ_CP109088.1	fimo	nucleotide_motif	5144287	5144296	46.7	+	Name=KCGGTWTGTT_NZ_CP109088.1+;Alias=MEME-2;ID=KCGGTWTGTT-MEME-2-137-NZ_CP109088.1;pvalue=2.11e-05;qvalue=1;sequence=GCGGTATGGT;;FIMO_ID=1712	NZ_CP109088.1	5144144	5144434	5144444	5144662	ID=promoter-gene-OHB02_RS22575;Parent=gene-OHB02_RS22575;GeneStart=5144444;GeneEnd=5144662;ID=gene-OHB02_RS22575;Name=OHB02_RS22575;gbkey=Gene;gene_biotype=protein_coding;locus_tag=OHB02_RS22575;old_locus_tag=OHB02_22645;ID=cds-WP_023416977.1;Parent=gene-OHB02_RS22575;Dbxref=GenBank:WP_023416977.1;Name=WP_023416977.1;gbkey=CDS;inference=COORDINATES: similar to AA sequence:RefSeq:WP_007451619.1;locus_tag=OHB02_RS22575;product=CbtB domain-containing protein;protein_id=WP_023416977.1;transl_table=11	+	WP_023416977.1	CbtB domain-containing protein	148
1713	NZ_CP109088.1	fimo	nucleotide_motif	5942385	5942394	46.7	+	Name=KCGGTWTGTT_NZ_CP109088.1+;Alias=MEME-2;ID=KCGGTWTGTT-MEME-2-138-NZ_CP109088.1;pvalue=2.11e-05;qvalue=1;sequence=ACAGTTTGTT;;FIMO_ID=1713	NZ_CP109088.1	5942302	5942536	5940835	5942292	ID=promoter-gene-OHB02_RS25945;Parent=gene-OHB02_RS25945;GeneStart=5940835;GeneEnd=5942292;ID=gene-OHB02_RS25945;Name=OHB02_RS25945;gbkey=Gene;gene_biotype=protein_coding;locus_tag=OHB02_RS25945;old_locus_tag=OHB02_26020;ID=cds-WP_023416312.1;Parent=gene-OHB02_RS25945;Dbxref=GenBank:WP_023416312.1;Name=WP_023416312.1;Ontology_term=GO:0004096,GO:0020037,GO:0046872;gbkey=CDS;go_function=catalase activity|0004096||IEA,heme binding|0020037||IEA,metal ion binding|0046872||IEA;inference=COORDINATES: similar to AA sequence:RefSeq:WP_018469118.1;locus_tag=OHB02_RS25945;product=catalase;protein_id=WP_023416312.1;transl_table=11	-	WP_023416312.1	catalase	102
1719	NZ_CP109088.1	fimo	nucleotide_motif	4742384	4742393	46.4	-	Name=KCGGTWTGTT_NZ_CP109088.1-;Alias=MEME-2;ID=KCGGTWTGTT-MEME-2-144-NZ_CP109088.1;pvalue=2.27e-05;qvalue=1;sequence=TCGGTATCGT;;FIMO_ID=1719	NZ_CP109088.1	4742375	4742641	4741535	4742365	ID=promoter-gene-OHB02_RS20850;Parent=gene-OHB02_RS20850;GeneStart=4741535;GeneEnd=4742365;ID=gene-OHB02_RS20850;Name=OHB02_RS20850;gbkey=Gene;gene_biotype=protein_coding;locus_tag=OHB02_RS20850;old_locus_tag=OHB02_20925;ID=cds-WP_033952877.1;Parent=gene-OHB02_RS20850;Dbxref=GenBank:WP_033952877.1;Name=WP_033952877.1;Ontology_term=GO:0016491;gbkey=CDS;go_function=oxidoreductase activity|0016491||IEA;inference=COORDINATES: similar to AA sequence:RefSeq:WP_008405756.1;locus_tag=OHB02_RS20850;product=SDR family oxidoreductase;protein_id=WP_033952877.1;transl_table=11	-	WP_033952877.1	SDR family oxidoreductase	28
1721	NZ_CP109088.1	fimo	nucleotide_motif	161060	161069	46.1	-	Name=KCGGTWTGTT_NZ_CP109088.1-;Alias=MEME-2;ID=KCGGTWTGTT-MEME-2-146-NZ_CP109088.1;pvalue=2.43e-05;qvalue=1;sequence=GCGGTTTGGT;;FIMO_ID=1721	NZ_CP109088.1	160877	161167	160364	160867	ID=promoter-gene-OHB02_RS00615;Parent=gene-OHB02_RS00615;GeneStart=160364;GeneEnd=160867;ID=gene-OHB02_RS00615;Name=OHB02_RS00615;gbkey=Gene;gene_biotype=protein_coding;locus_tag=OHB02_RS00615;old_locus_tag=OHB02_00615;ID=cds-WP_164179426.1;Parent=gene-OHB02_RS00615;Dbxref=GenBank:WP_164179426.1;Name=WP_164179426.1;Ontology_term=GO:0006355,GO:0003700;gbkey=CDS;go_function=DNA-binding transcription factor activity|0003700||IEA;go_process=regulation of DNA-templated transcription|0006355||IEA;inference=COORDINATES: similar to AA sequence:RefSeq:WP_018515998.1;locus_tag=OHB02_RS00615;product=MarR family winged helix-turn-helix transcriptional regulator;protein_id=WP_164179426.1;transl_table=11	-	WP_164179426.1	MarR family winged helix-turn-helix transcriptional regulator	202
1722	NZ_CP109088.1	fimo	nucleotide_motif	441495	441504	45.9	+	Name=KCGGTWTGTT_NZ_CP109088.1+;Alias=MEME-2;ID=KCGGTWTGTT-MEME-2-147-NZ_CP109088.1;pvalue=2.55e-05;qvalue=1;sequence=GCGGTTTCTC;;FIMO_ID=1722	NZ_CP109088.1	441501	441791	440985	441491	ID=promoter-gene-OHB02_RS01265;Parent=gene-OHB02_RS01265;GeneStart=440985;GeneEnd=441491;ID=gene-OHB02_RS01265;Name=OHB02_RS01265;gbkey=Gene;gene_biotype=protein_coding;locus_tag=OHB02_RS01265;old_locus_tag=OHB02_01280;ID=cds-WP_164183875.1;Parent=gene-OHB02_RS01265;Dbxref=GenBank:WP_164183875.1;Name=WP_164183875.1;gbkey=CDS;inference=COORDINATES: similar to AA sequence:RefSeq:WP_018849746.1;locus_tag=OHB02_RS01265;product=hypothetical protein;protein_id=WP_164183875.1;transl_table=11	-	WP_164183875.1	hypothetical protein	13
1723	NZ_CP109088.1	fimo	nucleotide_motif	724252	724261	45.9	+	Name=KCGGTWTGTT_NZ_CP109088.1+;Alias=MEME-2;ID=KCGGTWTGTT-MEME-2-148-NZ_CP109088.1;pvalue=2.55e-05;qvalue=1;sequence=GCGGTTTCTC;;FIMO_ID=1723	NZ_CP109088.1	724015	724305	722434	724005	ID=promoter-gene-OHB02_RS02565;Parent=gene-OHB02_RS02565;GeneStart=722434;GeneEnd=724005;ID=gene-OHB02_RS02565;Name=OHB02_RS02565;gbkey=Gene;gene_biotype=protein_coding;locus_tag=OHB02_RS02565;old_locus_tag=OHB02_02590;ID=cds-WP_164179775.1;Parent=gene-OHB02_RS02565;Dbxref=GenBank:WP_164179775.1;Name=WP_164179775.1;gbkey=CDS;inference=COORDINATES: similar to AA sequence:RefSeq:WP_019359701.1;locus_tag=OHB02_RS02565;product=phenylalanine aminomutase (D-beta-phenylalanine forming);protein_id=WP_164179775.1;transl_table=11	-	WP_164179775.1	phenylalanine aminomutase (D-beta-phenylalanine forming)	256
1724	NZ_CP109088.1	fimo	nucleotide_motif	1557575	1557584	45.9	-	Name=KCGGTWTGTT_NZ_CP109088.1-;Alias=MEME-2;ID=KCGGTWTGTT-MEME-2-149-NZ_CP109088.1;pvalue=2.55e-05;qvalue=1;sequence=GCGGTTTCTC;;FIMO_ID=1724	NZ_CP109088.1	1557344	1557634	1556969	1557334	ID=promoter-gene-OHB02_RS06410;Parent=gene-OHB02_RS06410;GeneStart=1556969;GeneEnd=1557334;ID=gene-OHB02_RS06410;Name=OHB02_RS06410;gbkey=Gene;gene_biotype=protein_coding;locus_tag=OHB02_RS06410;old_locus_tag=OHB02_06465;ID=cds-WP_010637313.1;Parent=gene-OHB02_RS06410;Dbxref=GenBank:WP_010637313.1;Name=WP_010637313.1;gbkey=CDS;inference=COORDINATES: similar to AA sequence:RefSeq:WP_020129955.1;locus_tag=OHB02_RS06410;product=Rv2175c family DNA-binding protein;protein_id=WP_010637313.1;transl_table=11	-	WP_010637313.1	Rv2175c family DNA-binding protein	250
1728	NZ_CP109088.1	fimo	nucleotide_motif	3735706	3735715	45.9	+	Name=KCGGTWTGTT_NZ_CP109088.1+;Alias=MEME-2;ID=KCGGTWTGTT-MEME-2-153-NZ_CP109088.1;pvalue=2.55e-05;qvalue=1;sequence=GCGGTTTCTC;;FIMO_ID=1728	NZ_CP109088.1	3735665	3735955	3735263	3735655	ID=promoter-gene-OHB02_RS16145;Parent=gene-OHB02_RS16145;GeneStart=3735263;GeneEnd=3735655;ID=gene-OHB02_RS16145;Name=OHB02_RS16145;gbkey=Gene;gene_biotype=protein_coding;locus_tag=OHB02_RS16145;old_locus_tag=OHB02_16205;ID=cds-WP_230535784.1;Parent=gene-OHB02_RS16145;Dbxref=GenBank:WP_230535784.1;Name=WP_230535784.1;Ontology_term=GO:0003677;gbkey=CDS;go_function=DNA binding|0003677||IEA;inference=COORDINATES: similar to AA sequence:RefSeq:WP_007492055.1;locus_tag=OHB02_RS16145;product=plasmid mobilization protein;protein_id=WP_230535784.1;transl_table=11	-	WP_230535784.1	plasmid mobilization protein	60
1730	NZ_CP109088.1	fimo	nucleotide_motif	4013930	4013939	45.9	+	Name=KCGGTWTGTT_NZ_CP109088.1+;Alias=MEME-2;ID=KCGGTWTGTT-MEME-2-155-NZ_CP109088.1;pvalue=2.55e-05;qvalue=1;sequence=TCCGTATGTC;;FIMO_ID=1730	NZ_CP109088.1	4013803	4014093	4014103	4014543	ID=promoter-gene-OHB02_RS17575;Parent=gene-OHB02_RS17575;GeneStart=4014103;GeneEnd=4014543;ID=gene-OHB02_RS17575;Name=OHB02_RS17575;gbkey=Gene;gene_biotype=protein_coding;locus_tag=OHB02_RS17575;old_locus_tag=OHB02_17645;ID=cds-WP_023417856.1;Parent=gene-OHB02_RS17575;Dbxref=GenBank:WP_023417856.1;Name=WP_023417856.1;gbkey=CDS;inference=COORDINATES: ab initio prediction:GeneMarkS-2+;locus_tag=OHB02_RS17575;product=hypothetical protein;protein_id=WP_023417856.1;transl_table=11	+	WP_023417856.1	hypothetical protein	164
1730	NZ_CP109088.1	fimo	nucleotide_motif	4013930	4013939	45.9	+	Name=KCGGTWTGTT_NZ_CP109088.1+;Alias=MEME-2;ID=KCGGTWTGTT-MEME-2-155-NZ_CP109088.1;pvalue=2.55e-05;qvalue=1;sequence=TCCGTATGTC;;FIMO_ID=1730	NZ_CP109088.1	4013812	4014102	4013290	4013802	ID=promoter-gene-OHB02_RS17570;Parent=gene-OHB02_RS17570;GeneStart=4013290;GeneEnd=4013802;ID=gene-OHB02_RS17570;Name=OHB02_RS17570;gbkey=Gene;gene_biotype=protein_coding;locus_tag=OHB02_RS17570;ID=cds-WP_329959678.1;Parent=gene-OHB02_RS17570;Dbxref=GenBank:WP_329959678.1;Name=WP_329959678.1;gbkey=CDS;inference=COORDINATES: similar to AA sequence:RefSeq:WP_019328275.1;locus_tag=OHB02_RS17570;product=gas vesicle protein;protein_id=WP_329959678.1;transl_table=11	-	WP_329959678.1	gas vesicle protein	137
1731	NZ_CP109088.1	fimo	nucleotide_motif	4338118	4338127	45.9	-	Name=KCGGTWTGTT_NZ_CP109088.1-;Alias=MEME-2;ID=KCGGTWTGTT-MEME-2-156-NZ_CP109088.1;pvalue=2.55e-05;qvalue=1;sequence=GCGGTTTCTC;;FIMO_ID=1731	NZ_CP109088.1	4338031	4338237	4337545	4338021	ID=promoter-gene-OHB02_RS19100;Parent=gene-OHB02_RS19100;GeneStart=4337545;GeneEnd=4338021;ID=gene-OHB02_RS19100;Name=OHB02_RS19100;gbkey=Gene;gene_biotype=protein_coding;locus_tag=OHB02_RS19100;old_locus_tag=OHB02_19175;ID=cds-WP_230535615.1;Parent=gene-OHB02_RS19100;Dbxref=GenBank:WP_230535615.1;Name=WP_230535615.1;gbkey=CDS;inference=COORDINATES: similar to AA sequence:RefSeq:WP_010643088.1;locus_tag=OHB02_RS19100;product=SgcJ/EcaC family oxidoreductase;protein_id=WP_230535615.1;transl_table=11	-	WP_230535615.1	SgcJ/EcaC family oxidoreductase	106
1747	NZ_CP109088.1	fimo	nucleotide_motif	830888	830897	45.7	-	Name=KCGGTWTGTT_NZ_CP109088.1-;Alias=MEME-2;ID=KCGGTWTGTT-MEME-2-172-NZ_CP109088.1;pvalue=2.68e-05;qvalue=1;sequence=GCTGTTTCTT;;FIMO_ID=1747	NZ_CP109088.1	830803	831093	827671	830793	ID=promoter-gene-OHB02_RS03050;Parent=gene-OHB02_RS03050;GeneStart=827671;GeneEnd=830793;ID=gene-OHB02_RS03050;Name=OHB02_RS03050;gbkey=Gene;gene_biotype=rRNA;locus_tag=OHB02_RS03050;old_locus_tag=OHB02_03080;ID=rna-OHB02_RS03050;Parent=gene-OHB02_RS03050;Dbxref=RFAM:RF02541;gbkey=rRNA;inference=COORDINATES: profile:INFERNAL:1.1.5;locus_tag=OHB02_RS03050;product=23S ribosomal RNA	-		23S ribosomal RNA	104
1748	NZ_CP109088.1	fimo	nucleotide_motif	1272906	1272915	45.7	-	Name=KCGGTWTGTT_NZ_CP109088.1-;Alias=MEME-2;ID=KCGGTWTGTT-MEME-2-173-NZ_CP109088.1;pvalue=2.68e-05;qvalue=1;sequence=GCTGTTTCTT;;FIMO_ID=1748	NZ_CP109088.1	1272821	1273111	1269690	1272811	ID=promoter-gene-OHB02_RS05120;Parent=gene-OHB02_RS05120;GeneStart=1269690;GeneEnd=1272811;ID=gene-OHB02_RS05120;Name=OHB02_RS05120;gbkey=Gene;gene_biotype=rRNA;locus_tag=OHB02_RS05120;old_locus_tag=OHB02_05175;ID=rna-OHB02_RS05120;Parent=gene-OHB02_RS05120;Dbxref=RFAM:RF02541;gbkey=rRNA;inference=COORDINATES: profile:INFERNAL:1.1.5;locus_tag=OHB02_RS05120;product=23S ribosomal RNA	-		23S ribosomal RNA	104
1749	NZ_CP109088.1	fimo	nucleotide_motif	2858208	2858217	45.7	-	Name=KCGGTWTGTT_NZ_CP109088.1-;Alias=MEME-2;ID=KCGGTWTGTT-MEME-2-174-NZ_CP109088.1;pvalue=2.68e-05;qvalue=1;sequence=GCTGTTTCTT;;FIMO_ID=1749	NZ_CP109088.1	2858125	2858415	2854993	2858115	ID=promoter-gene-OHB02_RS12375;Parent=gene-OHB02_RS12375;GeneStart=2854993;GeneEnd=2858115;ID=gene-OHB02_RS12375;Name=OHB02_RS12375;gbkey=Gene;gene_biotype=rRNA;locus_tag=OHB02_RS12375;old_locus_tag=OHB02_12450;ID=rna-OHB02_RS12375;Parent=gene-OHB02_RS12375;Dbxref=RFAM:RF02541;gbkey=rRNA;inference=COORDINATES: profile:INFERNAL:1.1.5;locus_tag=OHB02_RS12375;product=23S ribosomal RNA	-		23S ribosomal RNA	102
1750	NZ_CP109088.1	fimo	nucleotide_motif	3658685	3658694	45.7	+	Name=KCGGTWTGTT_NZ_CP109088.1+;Alias=MEME-2;ID=KCGGTWTGTT-MEME-2-175-NZ_CP109088.1;pvalue=2.68e-05;qvalue=1;sequence=GCTGTTTCTT;;FIMO_ID=1750	NZ_CP109088.1	3658489	3658779	3658789	3661910	ID=promoter-gene-OHB02_RS15780;Parent=gene-OHB02_RS15780;GeneStart=3658789;GeneEnd=3661910;ID=gene-OHB02_RS15780;Name=OHB02_RS15780;gbkey=Gene;gene_biotype=rRNA;locus_tag=OHB02_RS15780;old_locus_tag=OHB02_15840;ID=rna-OHB02_RS15780;Parent=gene-OHB02_RS15780;Dbxref=RFAM:RF02541;gbkey=rRNA;inference=COORDINATES: profile:INFERNAL:1.1.5;locus_tag=OHB02_RS15780;product=23S ribosomal RNA	+		23S ribosomal RNA	95
1751	NZ_CP109088.1	fimo	nucleotide_motif	4549376	4549385	45.7	+	Name=KCGGTWTGTT_NZ_CP109088.1+;Alias=MEME-2;ID=KCGGTWTGTT-MEME-2-176-NZ_CP109088.1;pvalue=2.68e-05;qvalue=1;sequence=GCTGTTTCTT;;FIMO_ID=1751	NZ_CP109088.1	4549180	4549470	4549480	4552602	ID=promoter-gene-OHB02_RS20005;Parent=gene-OHB02_RS20005;GeneStart=4549480;GeneEnd=4552602;ID=gene-OHB02_RS20005;Name=OHB02_RS20005;gbkey=Gene;gene_biotype=rRNA;locus_tag=OHB02_RS20005;old_locus_tag=OHB02_20085;ID=rna-OHB02_RS20005;Parent=gene-OHB02_RS20005;Dbxref=RFAM:RF02541;gbkey=rRNA;inference=COORDINATES: profile:INFERNAL:1.1.5;locus_tag=OHB02_RS20005;product=23S ribosomal RNA	+		23S ribosomal RNA	95
1752	NZ_CP109088.1	fimo	nucleotide_motif	4928119	4928128	45.7	-	Name=KCGGTWTGTT_NZ_CP109088.1-;Alias=MEME-2;ID=KCGGTWTGTT-MEME-2-177-NZ_CP109088.1;pvalue=2.68e-05;qvalue=1;sequence=GCTGTTTCTT;;FIMO_ID=1752	NZ_CP109088.1	4928055	4928232	4928242	4929648	ID=promoter-gene-OHB02_RS21670;Parent=gene-OHB02_RS21670;GeneStart=4928242;GeneEnd=4929648;ID=gene-OHB02_RS21670;Name=OHB02_RS21670;gbkey=Gene;gene_biotype=protein_coding;locus_tag=OHB02_RS21670;old_locus_tag=OHB02_21740;ID=cds-WP_023421730.1;Parent=gene-OHB02_RS21670;Dbxref=GenBank:WP_023421730.1;Name=WP_023421730.1;Ontology_term=GO:0140737;gbkey=CDS;go_component=encapsulin nanocompartment|0140737||IEA;inference=COORDINATES: similar to AA sequence:RefSeq:WP_018893580.1;locus_tag=OHB02_RS21670;product=family 2B encapsulin nanocompartment shell protein;protein_id=WP_023421730.1;transl_table=11	+	WP_023421730.1	family 2B encapsulin nanocompartment shell protein	114
1752	NZ_CP109088.1	fimo	nucleotide_motif	4928119	4928128	45.7	-	Name=KCGGTWTGTT_NZ_CP109088.1-;Alias=MEME-2;ID=KCGGTWTGTT-MEME-2-177-NZ_CP109088.1;pvalue=2.68e-05;qvalue=1;sequence=GCTGTTTCTT;;FIMO_ID=1752	NZ_CP109088.1	4928064	4928241	4927593	4928054	ID=promoter-gene-OHB02_RS21665;Parent=gene-OHB02_RS21665;GeneStart=4927593;GeneEnd=4928054;ID=gene-OHB02_RS21665;Name=OHB02_RS21665;gbkey=Gene;gene_biotype=protein_coding;locus_tag=OHB02_RS21665;old_locus_tag=OHB02_21735;ID=cds-WP_023417139.1;Parent=gene-OHB02_RS21665;Dbxref=GenBank:WP_023417139.1;Name=WP_023417139.1;Ontology_term=GO:0003677,GO:0003700;gbkey=CDS;go_function=DNA binding|0003677||IEA,DNA-binding transcription factor activity|0003700||IEA;inference=COORDINATES: similar to AA sequence:RefSeq:WP_003950788.1;locus_tag=OHB02_RS21665;product=RrF2 family transcriptional regulator;protein_id=WP_023417139.1;transl_table=11	-	WP_023417139.1	RrF2 family transcriptional regulator	74
1753	NZ_CP109088.1	fimo	nucleotide_motif	5425508	5425517	45.7	+	Name=KCGGTWTGTT_NZ_CP109088.1+;Alias=MEME-2;ID=KCGGTWTGTT-MEME-2-178-NZ_CP109088.1;pvalue=2.68e-05;qvalue=1;sequence=GCTGTTTCTT;;FIMO_ID=1753	NZ_CP109088.1	5425310	5425600	5425610	5428732	ID=promoter-gene-OHB02_RS23825;Parent=gene-OHB02_RS23825;GeneStart=5425610;GeneEnd=5428732;ID=gene-OHB02_RS23825;Name=OHB02_RS23825;gbkey=Gene;gene_biotype=rRNA;locus_tag=OHB02_RS23825;old_locus_tag=OHB02_23900;ID=rna-OHB02_RS23825;Parent=gene-OHB02_RS23825;Dbxref=RFAM:RF02541;gbkey=rRNA;inference=COORDINATES: profile:INFERNAL:1.1.5;locus_tag=OHB02_RS23825;product=23S ribosomal RNA	+		23S ribosomal RNA	93
1754	NZ_CP109088.1	fimo	nucleotide_motif	5825355	5825364	45.7	+	Name=KCGGTWTGTT_NZ_CP109088.1+;Alias=MEME-2;ID=KCGGTWTGTT-MEME-2-179-NZ_CP109088.1;pvalue=2.68e-05;qvalue=1;sequence=GCTGTTTCTT;;FIMO_ID=1754	NZ_CP109088.1	5825157	5825447	5825457	5828578	ID=promoter-gene-OHB02_RS25445;Parent=gene-OHB02_RS25445;GeneStart=5825457;GeneEnd=5828578;ID=gene-OHB02_RS25445;Name=OHB02_RS25445;gbkey=Gene;gene_biotype=rRNA;locus_tag=OHB02_RS25445;old_locus_tag=OHB02_25520;ID=rna-OHB02_RS25445;Parent=gene-OHB02_RS25445;Dbxref=RFAM:RF02541;gbkey=rRNA;inference=COORDINATES: profile:INFERNAL:1.1.5;locus_tag=OHB02_RS25445;product=23S ribosomal RNA	+		23S ribosomal RNA	93
1755	NZ_CP109088.1	fimo	nucleotide_motif	832876	832885	45.7	+	Name=KCGGTWTGTT_NZ_CP109088.1+;Alias=MEME-2;ID=KCGGTWTGTT-MEME-2-180-NZ_CP109088.1;pvalue=2.69e-05;qvalue=1;sequence=TCGGTATTTC;;FIMO_ID=1755	NZ_CP109088.1	832651	832941	831115	832641	ID=promoter-gene-OHB02_RS03055;Parent=gene-OHB02_RS03055;GeneStart=831115;GeneEnd=832641;ID=gene-OHB02_RS03055;Name=OHB02_RS03055;gbkey=Gene;gene_biotype=rRNA;locus_tag=OHB02_RS03055;old_locus_tag=OHB02_03085;ID=rna-OHB02_RS03055;Parent=gene-OHB02_RS03055;Dbxref=RFAM:RF00177;gbkey=rRNA;inference=COORDINATES: profile:INFERNAL:1.1.5;locus_tag=OHB02_RS03055;product=16S ribosomal RNA	-		16S ribosomal RNA	244
1756	NZ_CP109088.1	fimo	nucleotide_motif	1274894	1274903	45.7	+	Name=KCGGTWTGTT_NZ_CP109088.1+;Alias=MEME-2;ID=KCGGTWTGTT-MEME-2-181-NZ_CP109088.1;pvalue=2.69e-05;qvalue=1;sequence=TCGGTATTTC;;FIMO_ID=1756	NZ_CP109088.1	1274669	1274959	1273133	1274659	ID=promoter-gene-OHB02_RS05125;Parent=gene-OHB02_RS05125;GeneStart=1273133;GeneEnd=1274659;ID=gene-OHB02_RS05125;Name=OHB02_RS05125;gbkey=Gene;gene_biotype=rRNA;locus_tag=OHB02_RS05125;old_locus_tag=OHB02_05180;ID=rna-OHB02_RS05125;Parent=gene-OHB02_RS05125;Dbxref=RFAM:RF00177;gbkey=rRNA;inference=COORDINATES: profile:INFERNAL:1.1.5;locus_tag=OHB02_RS05125;product=16S ribosomal RNA	-		16S ribosomal RNA	244
1757	NZ_CP109088.1	fimo	nucleotide_motif	2860196	2860205	45.7	+	Name=KCGGTWTGTT_NZ_CP109088.1+;Alias=MEME-2;ID=KCGGTWTGTT-MEME-2-182-NZ_CP109088.1;pvalue=2.69e-05;qvalue=1;sequence=TCGGTATTTC;;FIMO_ID=1757	NZ_CP109088.1	2859971	2860261	2858435	2859961	ID=promoter-gene-OHB02_RS12380;Parent=gene-OHB02_RS12380;GeneStart=2858435;GeneEnd=2859961;ID=gene-OHB02_RS12380;Name=OHB02_RS12380;gbkey=Gene;gene_biotype=rRNA;locus_tag=OHB02_RS12380;old_locus_tag=OHB02_12455;ID=rna-OHB02_RS12380;Parent=gene-OHB02_RS12380;Dbxref=RFAM:RF00177;gbkey=rRNA;inference=COORDINATES: profile:INFERNAL:1.1.5;locus_tag=OHB02_RS12380;product=16S ribosomal RNA	-		16S ribosomal RNA	244
1758	NZ_CP109088.1	fimo	nucleotide_motif	4547399	4547408	45.7	-	Name=KCGGTWTGTT_NZ_CP109088.1-;Alias=MEME-2;ID=KCGGTWTGTT-MEME-2-183-NZ_CP109088.1;pvalue=2.69e-05;qvalue=1;sequence=TCGGTATTTC;;FIMO_ID=1758	NZ_CP109088.1	4547343	4547633	4547643	4549169	ID=promoter-gene-OHB02_RS20000;Parent=gene-OHB02_RS20000;GeneStart=4547643;GeneEnd=4549169;ID=gene-OHB02_RS20000;Name=OHB02_RS20000;gbkey=Gene;gene_biotype=rRNA;locus_tag=OHB02_RS20000;old_locus_tag=OHB02_20080;ID=rna-OHB02_RS20000;Parent=gene-OHB02_RS20000;Dbxref=RFAM:RF00177;gbkey=rRNA;inference=COORDINATES: profile:INFERNAL:1.1.5;locus_tag=OHB02_RS20000;product=16S ribosomal RNA	+		16S ribosomal RNA	235
1759	NZ_CP109088.1	fimo	nucleotide_motif	5423531	5423540	45.7	-	Name=KCGGTWTGTT_NZ_CP109088.1-;Alias=MEME-2;ID=KCGGTWTGTT-MEME-2-184-NZ_CP109088.1;pvalue=2.69e-05;qvalue=1;sequence=TCGGTATTTC;;FIMO_ID=1759	NZ_CP109088.1	5423475	5423765	5423775	5425301	ID=promoter-gene-OHB02_RS23820;Parent=gene-OHB02_RS23820;GeneStart=5423775;GeneEnd=5425301;ID=gene-OHB02_RS23820;Name=OHB02_RS23820;gbkey=Gene;gene_biotype=rRNA;locus_tag=OHB02_RS23820;old_locus_tag=OHB02_23895;ID=rna-OHB02_RS23820;Parent=gene-OHB02_RS23820;Dbxref=RFAM:RF00177;gbkey=rRNA;inference=COORDINATES: profile:INFERNAL:1.1.5;locus_tag=OHB02_RS23820;product=16S ribosomal RNA	+		16S ribosomal RNA	235
1772	NZ_CP109088.1	fimo	nucleotide_motif	1580750	1580759	45.3	-	Name=KCGGTWTGTT_NZ_CP109088.1-;Alias=MEME-2;ID=KCGGTWTGTT-MEME-2-197-NZ_CP109088.1;pvalue=2.97e-05;qvalue=1;sequence=TCGGTATGAC;;FIMO_ID=1772	NZ_CP109088.1	1580598	1580867	1580877	1582673	ID=promoter-gene-OHB02_RS06535;Parent=gene-OHB02_RS06535;GeneStart=1580877;GeneEnd=1582673;ID=gene-OHB02_RS06535;Name=OHB02_RS06535;gbkey=Gene;gene_biotype=protein_coding;locus_tag=OHB02_RS06535;old_locus_tag=OHB02_06585;ID=cds-WP_023419828.1;Parent=gene-OHB02_RS06535;Dbxref=GenBank:WP_023419828.1;Name=WP_023419828.1;Ontology_term=GO:0005524,GO:0015645;gbkey=CDS;go_function=ATP binding|0005524||IEA,fatty acid ligase activity|0015645||IEA;inference=COORDINATES: similar to AA sequence:RefSeq:WP_004989143.1;locus_tag=OHB02_RS06535;product=AMP-dependent synthetase/ligase;protein_id=WP_023419828.1;transl_table=11	+	WP_023419828.1	AMP-dependent synthetase/ligase	118
1772	NZ_CP109088.1	fimo	nucleotide_motif	1580750	1580759	45.3	-	Name=KCGGTWTGTT_NZ_CP109088.1-;Alias=MEME-2;ID=KCGGTWTGTT-MEME-2-197-NZ_CP109088.1;pvalue=2.97e-05;qvalue=1;sequence=TCGGTATGAC;;FIMO_ID=1772	NZ_CP109088.1	1580607	1580876	1579827	1580597	ID=promoter-gene-OHB02_RS06530;Parent=gene-OHB02_RS06530;GeneStart=1579827;GeneEnd=1580597;ID=gene-OHB02_RS06530;Name=OHB02_RS06530;gbkey=Gene;gene_biotype=protein_coding;locus_tag=OHB02_RS06530;old_locus_tag=OHB02_06580;ID=cds-WP_078493345.1;Parent=gene-OHB02_RS06530;Dbxref=GenBank:WP_078493345.1;Name=WP_078493345.1;Ontology_term=GO:0016787,GO:0042578,GO:0046872;gbkey=CDS;go_function=hydrolase activity|0016787||IEA,phosphoric ester hydrolase activity|0042578||IEA,metal ion binding|0046872||IEA;inference=COORDINATES: similar to AA sequence:RefSeq:WP_008413322.1;locus_tag=OHB02_RS06530;product=metallophosphoesterase family protein;protein_id=WP_078493345.1;transl_table=11	-	WP_078493345.1	metallophosphoesterase family protein	162
1775	NZ_CP109088.1	fimo	nucleotide_motif	3404798	3404807	45.3	-	Name=KCGGTWTGTT_NZ_CP109088.1-;Alias=MEME-2;ID=KCGGTWTGTT-MEME-2-200-NZ_CP109088.1;pvalue=2.97e-05;qvalue=1;sequence=TCGGTATGCC;;FIMO_ID=1775	NZ_CP109088.1	3404765	3405001	3404579	3404755	ID=promoter-gene-OHB02_RS14605;Parent=gene-OHB02_RS14605;GeneStart=3404579;GeneEnd=3404755;ID=gene-OHB02_RS14605;Name=OHB02_RS14605;gbkey=Gene;gene_biotype=protein_coding;locus_tag=OHB02_RS14605;old_locus_tag=OHB02_14680;ID=cds-WP_003949345.1;Parent=gene-OHB02_RS14605;Dbxref=GenBank:WP_003949345.1;Name=WP_003949345.1;gbkey=CDS;inference=COORDINATES: similar to AA sequence:RefSeq:WP_003949345.1;locus_tag=OHB02_RS14605;product=hypothetical protein;protein_id=WP_003949345.1;transl_table=11	-	WP_003949345.1	hypothetical protein	52
1776	NZ_CP109088.1	fimo	nucleotide_motif	4324977	4324986	45.3	+	Name=KCGGTWTGTT_NZ_CP109088.1+;Alias=MEME-2;ID=KCGGTWTGTT-MEME-2-201-NZ_CP109088.1;pvalue=2.97e-05;qvalue=1;sequence=TCGGTATGCC;;FIMO_ID=1776	NZ_CP109088.1	4324923	4325045	4325055	4326608	ID=promoter-gene-OHB02_RS19055;Parent=gene-OHB02_RS19055;GeneStart=4325055;GeneEnd=4326608;ID=gene-OHB02_RS19055;Name=OHB02_RS19055;gbkey=Gene;gene_biotype=protein_coding;locus_tag=OHB02_RS19055;old_locus_tag=OHB02_19130;ID=cds-WP_023417600.1;Parent=gene-OHB02_RS19055;Dbxref=GenBank:WP_023417600.1;Name=WP_023417600.1;Ontology_term=GO:0004497,GO:0016709,GO:0050660;gbkey=CDS;go_function=monooxygenase activity|0004497||IEA,oxidoreductase activity%2C acting on paired donors%2C with incorporation or reduction of molecular oxygen%2C NAD(P)H as one donor%2C and incorporation of one atom of oxygen|0016709||IEA,flavin adenine dinucleotide binding|0050660||IEA;inference=COORDINATES: similar to AA sequence:RefSeq:WP_003950243.1;locus_tag=OHB02_RS19055;product=flavin-containing monooxygenase;protein_id=WP_023417600.1;transl_table=11	+	WP_023417600.1	flavin-containing monooxygenase	69
1776	NZ_CP109088.1	fimo	nucleotide_motif	4324977	4324986	45.3	+	Name=KCGGTWTGTT_NZ_CP109088.1+;Alias=MEME-2;ID=KCGGTWTGTT-MEME-2-201-NZ_CP109088.1;pvalue=2.97e-05;qvalue=1;sequence=TCGGTATGCC;;FIMO_ID=1776	NZ_CP109088.1	4324932	4325054	4324242	4324922	ID=promoter-gene-OHB02_RS19050;Parent=gene-OHB02_RS19050;GeneStart=4324242;GeneEnd=4324922;ID=gene-OHB02_RS19050;Name=OHB02_RS19050;gbkey=Gene;gene_biotype=protein_coding;locus_tag=OHB02_RS19050;old_locus_tag=OHB02_19125;ID=cds-WP_023417601.1;Parent=gene-OHB02_RS19050;Dbxref=GenBank:WP_023417601.1;Name=WP_023417601.1;Ontology_term=GO:0006355,GO:0003677;gbkey=CDS;go_function=DNA binding|0003677||IEA;go_process=regulation of DNA-templated transcription|0006355||IEA;inference=COORDINATES: similar to AA sequence:RefSeq:WP_010643096.1;locus_tag=OHB02_RS19050;product=MerR family transcriptional regulator;protein_id=WP_023417601.1;transl_table=11	-	WP_023417601.1	MerR family transcriptional regulator	64
1777	NZ_CP109088.1	fimo	nucleotide_motif	5263068	5263077	45.3	+	Name=KCGGTWTGTT_NZ_CP109088.1+;Alias=MEME-2;ID=KCGGTWTGTT-MEME-2-202-NZ_CP109088.1;pvalue=2.97e-05;qvalue=1;sequence=GCGGTATATA;;FIMO_ID=1777	NZ_CP109088.1	5262967	5263131	5263141	5263788	ID=promoter-gene-OHB02_RS23130;Parent=gene-OHB02_RS23130;GeneStart=5263141;GeneEnd=5263788;ID=gene-OHB02_RS23130;Name=OHB02_RS23130;gbkey=Gene;gene_biotype=protein_coding;locus_tag=OHB02_RS23130;old_locus_tag=OHB02_23200;ID=cds-WP_023416806.1;Parent=gene-OHB02_RS23130;Dbxref=GenBank:WP_023416806.1;Name=WP_023416806.1;Ontology_term=GO:0030261,GO:0003677,GO:0030527;gbkey=CDS;go_function=DNA binding|0003677||IEA,structural constituent of chromatin|0030527||IEA;go_process=chromosome condensation|0030261||IEA;inference=COORDINATES: similar to AA sequence:RefSeq:WP_003951087.1;locus_tag=OHB02_RS23130;product=HU family DNA-binding protein;protein_id=WP_023416806.1;transl_table=11	+	WP_023416806.1	HU family DNA-binding protein	64
1784	NZ_CP109088.1	fimo	nucleotide_motif	6666775	6666784	45.1	-	Name=KCGGTWTGTT_NZ_CP109088.1-;Alias=MEME-2;ID=KCGGTWTGTT-MEME-2-209-NZ_CP109088.1;pvalue=3.1e-05;qvalue=1;sequence=GCAGTTTCTT;;FIMO_ID=1784	NZ_CP109088.1	6666738	6666810	6666417	6666728	ID=promoter-gene-OHB02_RS28875;Parent=gene-OHB02_RS28875;GeneStart=6666417;GeneEnd=6666728;ID=gene-OHB02_RS28875;Name=OHB02_RS28875;gbkey=Gene;gene_biotype=protein_coding;locus_tag=OHB02_RS28875;old_locus_tag=OHB02_28950;ID=cds-WP_371798049.1;Parent=gene-OHB02_RS28875;Dbxref=GenBank:WP_371798049.1;Name=WP_371798049.1;gbkey=CDS;inference=COORDINATES: similar to AA sequence:RefSeq:WP_012377763.1;locus_tag=OHB02_RS28875;product=hypothetical protein;protein_id=WP_371798049.1;transl_table=11	-	WP_371798049.1	hypothetical protein	56
1786	NZ_CP109088.1	fimo	nucleotide_motif	866627	866636	44.9	-	Name=KCGGTWTGTT_NZ_CP109088.1-;Alias=MEME-2;ID=KCGGTWTGTT-MEME-2-211-NZ_CP109088.1;pvalue=3.19e-05;qvalue=1;sequence=CCGGTTTGTC;;FIMO_ID=1786	NZ_CP109088.1	866524	866768	866778	867152	ID=promoter-gene-OHB02_RS03200;Parent=gene-OHB02_RS03200;GeneStart=866778;GeneEnd=867152;ID=gene-OHB02_RS03200;Name=OHB02_RS03200;gbkey=Gene;gene_biotype=protein_coding;locus_tag=OHB02_RS03200;old_locus_tag=OHB02_03230;ID=cds-WP_003946969.1;Parent=gene-OHB02_RS03200;Dbxref=GenBank:WP_003946969.1;Name=WP_003946969.1;gbkey=CDS;inference=COORDINATES: similar to AA sequence:RefSeq:WP_003977404.1;locus_tag=OHB02_RS03200;product=RNA polymerase-binding protein RbpA;protein_id=WP_003946969.1;transl_table=11	+	WP_003946969.1	RNA polymerase-binding protein RbpA	142
1787	NZ_CP109088.1	fimo	nucleotide_motif	3477740	3477749	44.9	+	Name=KCGGTWTGTT_NZ_CP109088.1+;Alias=MEME-2;ID=KCGGTWTGTT-MEME-2-212-NZ_CP109088.1;pvalue=3.19e-05;qvalue=1;sequence=CCGGTTTGTC;;FIMO_ID=1787	NZ_CP109088.1	3477611	3477753	3477143	3477601	ID=promoter-gene-OHB02_RS14955;Parent=gene-OHB02_RS14955;GeneStart=3477143;GeneEnd=3477601;ID=gene-OHB02_RS14955;Name=OHB02_RS14955;gbkey=Gene;gene_biotype=protein_coding;locus_tag=OHB02_RS14955;old_locus_tag=OHB02_15015;ID=cds-WP_230535873.1;Parent=gene-OHB02_RS14955;Dbxref=GenBank:WP_230535873.1;Name=WP_230535873.1;Ontology_term=GO:0006355,GO:0003700;gbkey=CDS;go_function=DNA-binding transcription factor activity|0003700||IEA;go_process=regulation of DNA-templated transcription|0006355||IEA;inference=COORDINATES: similar to AA sequence:RefSeq:WP_010644345.1;locus_tag=OHB02_RS14955;product=MarR family winged helix-turn-helix transcriptional regulator;protein_id=WP_230535873.1;transl_table=11	-	WP_230535873.1	MarR family winged helix-turn-helix transcriptional regulator	148
1790	NZ_CP109088.1	fimo	nucleotide_motif	4687145	4687154	44.9	-	Name=KCGGTWTGTT_NZ_CP109088.1-;Alias=MEME-2;ID=KCGGTWTGTT-MEME-2-215-NZ_CP109088.1;pvalue=3.19e-05;qvalue=1;sequence=CCGGTTTGTC;;FIMO_ID=1790	NZ_CP109088.1	4687034	4687191	4687201	4687434	ID=promoter-gene-OHB02_RS20585;Parent=gene-OHB02_RS20585;GeneStart=4687201;GeneEnd=4687434;ID=gene-OHB02_RS20585;Name=OHB02_RS20585;gbkey=Gene;gene_biotype=protein_coding;locus_tag=OHB02_RS20585;old_locus_tag=OHB02_20660;ID=cds-WP_003950568.1;Parent=gene-OHB02_RS20585;Dbxref=GenBank:WP_003950568.1;Name=WP_003950568.1;Ontology_term=GO:0009401,GO:0008982;gbkey=CDS;go_function=protein-N(PI)-phosphohistidine-sugar phosphotransferase activity|0008982||IEA;go_process=phosphoenolpyruvate-dependent sugar phosphotransferase system|0009401||IEA;inference=COORDINATES: similar to AA sequence:RefSeq:WP_008745947.1;locus_tag=OHB02_RS20585;product=glucose PTS transporter subunit EIIB;protein_id=WP_003950568.1;transl_table=11	+	WP_003950568.1	glucose PTS transporter subunit EIIB	47
1790	NZ_CP109088.1	fimo	nucleotide_motif	4687145	4687154	44.9	-	Name=KCGGTWTGTT_NZ_CP109088.1-;Alias=MEME-2;ID=KCGGTWTGTT-MEME-2-215-NZ_CP109088.1;pvalue=3.19e-05;qvalue=1;sequence=CCGGTTTGTC;;FIMO_ID=1790	NZ_CP109088.1	4687043	4687200	4685747	4687033	ID=promoter-gene-OHB02_RS20580;Parent=gene-OHB02_RS20580;GeneStart=4685747;GeneEnd=4687033;ID=gene-OHB02_RS20580;Name=OHB02_RS20580;gbkey=Gene;gene_biotype=protein_coding;locus_tag=OHB02_RS20580;old_locus_tag=OHB02_20655;ID=cds-WP_023417327.1;Parent=gene-OHB02_RS20580;Dbxref=GenBank:WP_023417327.1;Name=WP_023417327.1;Ontology_term=GO:0009401,GO:0008982,GO:0016020;gbkey=CDS;go_component=membrane|0016020||IEA;go_function=protein-N(PI)-phosphohistidine-sugar phosphotransferase activity|0008982||IEA;go_process=phosphoenolpyruvate-dependent sugar phosphotransferase system|0009401||IEA;inference=COORDINATES: similar to AA sequence:RefSeq:WP_003950567.1;locus_tag=OHB02_RS20580;product=PTS transporter subunit EIIC;protein_id=WP_023417327.1;transl_table=11	-	WP_023417327.1	PTS transporter subunit EIIC	121
1791	NZ_CP109088.1	fimo	nucleotide_motif	145808	145817	44.9	+	Name=KCGGTWTGTT_NZ_CP109088.1+;Alias=MEME-2;ID=KCGGTWTGTT-MEME-2-216-NZ_CP109088.1;pvalue=3.21e-05;qvalue=1;sequence=CCGGTTTATT;;FIMO_ID=1791	NZ_CP109088.1	145739	145902	145912	146604	ID=promoter-gene-OHB02_RS00555;Parent=gene-OHB02_RS00555;GeneStart=145912;GeneEnd=146604;ID=gene-OHB02_RS00555;Name=OHB02_RS00555;gbkey=Gene;gene_biotype=protein_coding;locus_tag=OHB02_RS00555;old_locus_tag=OHB02_00555;ID=cds-WP_023415577.1;Parent=gene-OHB02_RS00555;Dbxref=GenBank:WP_023415577.1;Name=WP_023415577.1;Ontology_term=GO:0016787;gbkey=CDS;go_function=hydrolase activity|0016787||IEA;inference=COORDINATES: similar to AA sequence:RefSeq:WP_019763173.1;locus_tag=OHB02_RS00555;product=HAD family hydrolase;protein_id=WP_023415577.1;transl_table=11	+	WP_023415577.1	HAD family hydrolase	95
1791	NZ_CP109088.1	fimo	nucleotide_motif	145808	145817	44.9	+	Name=KCGGTWTGTT_NZ_CP109088.1+;Alias=MEME-2;ID=KCGGTWTGTT-MEME-2-216-NZ_CP109088.1;pvalue=3.21e-05;qvalue=1;sequence=CCGGTTTATT;;FIMO_ID=1791	NZ_CP109088.1	145748	145911	144974	145738	ID=promoter-gene-OHB02_RS00550;Parent=gene-OHB02_RS00550;GeneStart=144974;GeneEnd=145738;ID=gene-OHB02_RS00550;Name=OHB02_RS00550;gbkey=Gene;gene_biotype=protein_coding;locus_tag=OHB02_RS00550;old_locus_tag=OHB02_00550;ID=cds-WP_023415576.1;Parent=gene-OHB02_RS00550;Dbxref=GenBank:WP_023415576.1;Name=WP_023415576.1;gbkey=CDS;inference=COORDINATES: similar to AA sequence:RefSeq:WP_006608009.1;locus_tag=OHB02_RS00550;product=glucose 1-dehydrogenase;protein_id=WP_023415576.1;transl_table=11	-	WP_023415576.1	glucose 1-dehydrogenase	79
1794	NZ_CP109088.1	fimo	nucleotide_motif	6824241	6824250	44.9	-	Name=KCGGTWTGTT_NZ_CP109088.1-;Alias=MEME-2;ID=KCGGTWTGTT-MEME-2-219-NZ_CP109088.1;pvalue=3.21e-05;qvalue=1;sequence=CCGGTTTATT;;FIMO_ID=1794	NZ_CP109088.1	6824147	6824310	6824320	6825084	ID=promoter-gene-OHB02_RS29580;Parent=gene-OHB02_RS29580;GeneStart=6824320;GeneEnd=6825084;ID=gene-OHB02_RS29580;Name=OHB02_RS29580;gbkey=Gene;gene_biotype=protein_coding;locus_tag=OHB02_RS29580;old_locus_tag=OHB02_29655;ID=cds-WP_023415576.1-2;Parent=gene-OHB02_RS29580;Dbxref=GenBank:WP_023415576.1;Name=WP_023415576.1;gbkey=CDS;inference=COORDINATES: similar to AA sequence:RefSeq:WP_006608009.1;locus_tag=OHB02_RS29580;product=glucose 1-dehydrogenase;protein_id=WP_023415576.1;transl_table=11	+	WP_023415576.1	glucose 1-dehydrogenase	70
1794	NZ_CP109088.1	fimo	nucleotide_motif	6824241	6824250	44.9	-	Name=KCGGTWTGTT_NZ_CP109088.1-;Alias=MEME-2;ID=KCGGTWTGTT-MEME-2-219-NZ_CP109088.1;pvalue=3.21e-05;qvalue=1;sequence=CCGGTTTATT;;FIMO_ID=1794	NZ_CP109088.1	6824156	6824319	6823454	6824146	ID=promoter-gene-OHB02_RS29575;Parent=gene-OHB02_RS29575;GeneStart=6823454;GeneEnd=6824146;ID=gene-OHB02_RS29575;Name=OHB02_RS29575;gbkey=Gene;gene_biotype=protein_coding;locus_tag=OHB02_RS29575;old_locus_tag=OHB02_29650;ID=cds-WP_023415577.1-2;Parent=gene-OHB02_RS29575;Dbxref=GenBank:WP_023415577.1;Name=WP_023415577.1;Ontology_term=GO:0016787;gbkey=CDS;go_function=hydrolase activity|0016787||IEA;inference=COORDINATES: similar to AA sequence:RefSeq:WP_019763173.1;locus_tag=OHB02_RS29575;product=HAD family hydrolase;protein_id=WP_023415577.1;transl_table=11	-	WP_023415577.1	HAD family hydrolase	104
1799	NZ_CP109088.1	fimo	nucleotide_motif	6107639	6107648	44.7	+	Name=KCGGTWTGTT_NZ_CP109088.1+;Alias=MEME-2;ID=KCGGTWTGTT-MEME-2-224-NZ_CP109088.1;pvalue=3.34e-05;qvalue=1;sequence=TCGGTTTGCC;;FIMO_ID=1799	NZ_CP109088.1	6107597	6107887	6107897	6108499	ID=promoter-gene-OHB02_RS26700;Parent=gene-OHB02_RS26700;GeneStart=6107897;GeneEnd=6108499;ID=gene-OHB02_RS26700;Name=OHB02_RS26700;gbkey=Gene;gene_biotype=protein_coding;locus_tag=OHB02_RS26700;old_locus_tag=OHB02_26775;ID=cds-WP_164183423.1;Parent=gene-OHB02_RS26700;Dbxref=GenBank:WP_164183423.1;Name=WP_164183423.1;Ontology_term=GO:0008080,GO:0016746;gbkey=CDS;go_function=N-acetyltransferase activity|0008080||IEA,acyltransferase activity|0016746||IEA;inference=COORDINATES: similar to AA sequence:RefSeq:WP_015506798.1;locus_tag=OHB02_RS26700;product=GNAT family N-acetyltransferase;protein_id=WP_164183423.1;transl_table=11	+	WP_164183423.1	GNAT family N-acetyltransferase	249
1802	NZ_CP109088.1	fimo	nucleotide_motif	4293257	4293266	44.7	-	Name=KCGGTWTGTT_NZ_CP109088.1-;Alias=MEME-2;ID=KCGGTWTGTT-MEME-2-227-NZ_CP109088.1;pvalue=3.39e-05;qvalue=1;sequence=TCAGTATTTT;;FIMO_ID=1802	NZ_CP109088.1	4293151	4293441	4290682	4293141	ID=promoter-gene-OHB02_RS18920;Parent=gene-OHB02_RS18920;GeneStart=4290682;GeneEnd=4293141;ID=gene-OHB02_RS18920;Name=OHB02_RS18920;gbkey=Gene;gene_biotype=protein_coding;locus_tag=OHB02_RS18920;old_locus_tag=OHB02_18995;ID=cds-WP_371797850.1;Parent=gene-OHB02_RS18920;Dbxref=GenBank:WP_371797850.1;Name=WP_371797850.1;Ontology_term=GO:0005524,GO:0016887;gbkey=CDS;go_function=ATP binding|0005524||IEA,ATP hydrolysis activity|0016887||IEA;inference=COORDINATES: similar to AA sequence:RefSeq:WP_005485939.1;locus_tag=OHB02_RS18920;product=AAA family ATPase;protein_id=WP_371797850.1;transl_table=11	-	WP_371797850.1	AAA family ATPase	125
1802	NZ_CP109088.1	fimo	nucleotide_motif	4293257	4293266	44.7	-	Name=KCGGTWTGTT_NZ_CP109088.1-;Alias=MEME-2;ID=KCGGTWTGTT-MEME-2-227-NZ_CP109088.1;pvalue=3.39e-05;qvalue=1;sequence=TCAGTATTTT;;FIMO_ID=1802	NZ_CP109088.1	4293255	4293545	4293555	4294322	ID=promoter-gene-OHB02_RS18925;Parent=gene-OHB02_RS18925;GeneStart=4293555;GeneEnd=4294322;ID=gene-OHB02_RS18925;Name=OHB02_RS18925;gbkey=Gene;gene_biotype=protein_coding;locus_tag=OHB02_RS18925;old_locus_tag=OHB02_19000;ID=cds-WP_230535632.1;Parent=gene-OHB02_RS18925;Dbxref=GenBank:WP_230535632.1;Name=WP_230535632.1;gbkey=CDS;inference=COORDINATES: ab initio prediction:GeneMarkS-2+;locus_tag=OHB02_RS18925;product=hypothetical protein;protein_id=WP_230535632.1;transl_table=11	+	WP_230535632.1	hypothetical protein	289
1803	NZ_CP109088.1	fimo	nucleotide_motif	1616602	1616611	44.7	+	Name=KCGGTWTGTT_NZ_CP109088.1+;Alias=MEME-2;ID=KCGGTWTGTT-MEME-2-228-NZ_CP109088.1;pvalue=3.41e-05;qvalue=1;sequence=CCTGTTTGTT;;FIMO_ID=1803	NZ_CP109088.1	1616533	1616823	1616167	1616523	ID=promoter-gene-OHB02_RS06690;Parent=gene-OHB02_RS06690;GeneStart=1616167;GeneEnd=1616523;ID=gene-OHB02_RS06690;Name=OHB02_RS06690;gbkey=Gene;gene_biotype=protein_coding;locus_tag=OHB02_RS06690;old_locus_tag=OHB02_06740;ID=cds-WP_003947659.1;Parent=gene-OHB02_RS06690;Dbxref=GenBank:WP_003947659.1;Name=WP_003947659.1;gbkey=CDS;inference=COORDINATES: similar to AA sequence:RefSeq:WP_008738845.1;locus_tag=OHB02_RS06690;product=iron-sulfur cluster assembly accessory protein;protein_id=WP_003947659.1;transl_table=11	-	WP_003947659.1	iron-sulfur cluster assembly accessory protein	88
1803	NZ_CP109088.1	fimo	nucleotide_motif	1616602	1616611	44.7	+	Name=KCGGTWTGTT_NZ_CP109088.1+;Alias=MEME-2;ID=KCGGTWTGTT-MEME-2-228-NZ_CP109088.1;pvalue=3.41e-05;qvalue=1;sequence=CCTGTTTGTT;;FIMO_ID=1803	NZ_CP109088.1	1616539	1616829	1616839	1618041	ID=promoter-gene-OHB02_RS06695;Parent=gene-OHB02_RS06695;GeneStart=1616839;GeneEnd=1618041;ID=gene-OHB02_RS06695;Name=nadA;gbkey=Gene;gene=nadA;gene_biotype=protein_coding;locus_tag=OHB02_RS06695;old_locus_tag=OHB02_06745;ID=cds-WP_023419800.1;Parent=gene-OHB02_RS06695;Dbxref=GenBank:WP_023419800.1;Name=WP_023419800.1;Ontology_term=GO:0009435,GO:0008987,GO:0051539;gbkey=CDS;gene=nadA;go_function=quinolinate synthetase A activity|0008987||IEA,4 iron%2C 4 sulfur cluster binding|0051539||IEA;go_process=NAD+ biosynthetic process|0009435||IEA;inference=COORDINATES: similar to AA sequence:RefSeq:WP_020130009.1;locus_tag=OHB02_RS06695;product=quinolinate synthase NadA;protein_id=WP_023419800.1;transl_table=11	+	WP_023419800.1	quinolinate synthase NadA	228
1804	NZ_CP109088.1	fimo	nucleotide_motif	3565955	3565964	44.7	+	Name=KCGGTWTGTT_NZ_CP109088.1+;Alias=MEME-2;ID=KCGGTWTGTT-MEME-2-229-NZ_CP109088.1;pvalue=3.41e-05;qvalue=1;sequence=CCTGTTTGTT;;FIMO_ID=1804	NZ_CP109088.1	3565947	3566223	3566233	3566442	ID=promoter-gene-OHB02_RS15365;Parent=gene-OHB02_RS15365;GeneStart=3566233;GeneEnd=3566442;ID=gene-OHB02_RS15365;Name=OHB02_RS15365;gbkey=Gene;gene_biotype=protein_coding;locus_tag=OHB02_RS15365;old_locus_tag=OHB02_15425;ID=cds-WP_078493413.1;Parent=gene-OHB02_RS15365;Dbxref=GenBank:WP_078493413.1;Name=WP_078493413.1;gbkey=CDS;inference=COORDINATES: similar to AA sequence:RefSeq:WP_008409111.1;locus_tag=OHB02_RS15365;product=hypothetical protein;protein_id=WP_078493413.1;transl_table=11	+	WP_078493413.1	hypothetical protein	269
1804	NZ_CP109088.1	fimo	nucleotide_motif	3565955	3565964	44.7	+	Name=KCGGTWTGTT_NZ_CP109088.1+;Alias=MEME-2;ID=KCGGTWTGTT-MEME-2-229-NZ_CP109088.1;pvalue=3.41e-05;qvalue=1;sequence=CCTGTTTGTT;;FIMO_ID=1804	NZ_CP109088.1	3565956	3566232	3565443	3565946	ID=promoter-gene-OHB02_RS15360;Parent=gene-OHB02_RS15360;GeneStart=3565443;GeneEnd=3565946;ID=gene-OHB02_RS15360;Name=OHB02_RS15360;gbkey=Gene;gene_biotype=protein_coding;locus_tag=OHB02_RS15360;old_locus_tag=OHB02_15420;ID=cds-WP_023418224.1;Parent=gene-OHB02_RS15360;Dbxref=GenBank:WP_023418224.1;Name=WP_023418224.1;Ontology_term=GO:0006355,GO:0003700;gbkey=CDS;go_function=DNA-binding transcription factor activity|0003700||IEA;go_process=regulation of DNA-templated transcription|0006355||IEA;inference=COORDINATES: similar to AA sequence:RefSeq:WP_018470302.1;locus_tag=OHB02_RS15360;product=MarR family winged helix-turn-helix transcriptional regulator;protein_id=WP_023418224.1;transl_table=11	-	WP_023418224.1	MarR family winged helix-turn-helix transcriptional regulator	18
1807	NZ_CP109088.1	fimo	nucleotide_motif	6135738	6135747	44.5	-	Name=KCGGTWTGTT_NZ_CP109088.1-;Alias=MEME-2;ID=KCGGTWTGTT-MEME-2-232-NZ_CP109088.1;pvalue=3.55e-05;qvalue=1;sequence=TCAGTATGCT;;FIMO_ID=1807	NZ_CP109088.1	6135590	6135880	6133754	6135580	ID=promoter-gene-OHB02_RS26845;Parent=gene-OHB02_RS26845;GeneStart=6133754;GeneEnd=6135580;ID=gene-OHB02_RS26845;Name=OHB02_RS26845;gbkey=Gene;gene_biotype=protein_coding;locus_tag=OHB02_RS26845;old_locus_tag=OHB02_26920;ID=cds-WP_023416137.1;Parent=gene-OHB02_RS26845;Dbxref=GenBank:WP_023416137.1;Name=WP_023416137.1;Ontology_term=GO:0005524,GO:0015645;gbkey=CDS;go_function=ATP binding|0005524||IEA,fatty acid ligase activity|0015645||IEA;inference=COORDINATES: similar to AA sequence:RefSeq:WP_003951950.1;locus_tag=OHB02_RS26845;product=AMP-dependent synthetase/ligase;protein_id=WP_023416137.1;transl_table=11	-	WP_023416137.1	AMP-dependent synthetase/ligase	167
1810	NZ_CP109088.1	fimo	nucleotide_motif	3775188	3775197	44.4	+	Name=KCGGTWTGTT_NZ_CP109088.1+;Alias=MEME-2;ID=KCGGTWTGTT-MEME-2-235-NZ_CP109088.1;pvalue=3.63e-05;qvalue=1;sequence=TCGGTATGGC;;FIMO_ID=1810	NZ_CP109088.1	3775028	3775318	3775328	3776503	ID=promoter-gene-OHB02_RS16315;Parent=gene-OHB02_RS16315;GeneStart=3775328;GeneEnd=3776503;ID=gene-OHB02_RS16315;Name=ssd;gbkey=Gene;gene=ssd;gene_biotype=protein_coding;locus_tag=OHB02_RS16315;old_locus_tag=OHB02_16375;ID=cds-WP_329959687.1;Parent=gene-OHB02_RS16315;Dbxref=GenBank:WP_329959687.1;Name=WP_329959687.1;gbkey=CDS;gene=ssd;inference=COORDINATES: similar to AA sequence:RefSeq:WP_003949652.1;locus_tag=OHB02_RS16315;product=septum site-determining protein Ssd;protein_id=WP_329959687.1;transl_table=11	+	WP_329959687.1	septum site-determining protein Ssd	131
1821	NZ_CP109088.1	fimo	nucleotide_motif	4178154	4178163	44.2	+	Name=KCGGTWTGTT_NZ_CP109088.1+;Alias=MEME-2;ID=KCGGTWTGTT-MEME-2-246-NZ_CP109088.1;pvalue=3.78e-05;qvalue=1;sequence=GCGGTCTGTT;;FIMO_ID=1821	NZ_CP109088.1	4177994	4178284	4177337	4177984	ID=promoter-gene-OHB02_RS18385;Parent=gene-OHB02_RS18385;GeneStart=4177337;GeneEnd=4177984;ID=gene-OHB02_RS18385;Name=OHB02_RS18385;gbkey=Gene;gene_biotype=protein_coding;locus_tag=OHB02_RS18385;old_locus_tag=OHB02_18455;ID=cds-WP_023417711.1;Parent=gene-OHB02_RS18385;Dbxref=GenBank:WP_023417711.1;Name=WP_023417711.1;Ontology_term=GO:0003677;gbkey=CDS;go_function=DNA binding|0003677||IEA;inference=COORDINATES: similar to AA sequence:RefSeq:WP_007265731.1;locus_tag=OHB02_RS18385;product=TetR family transcriptional regulator;protein_id=WP_023417711.1;transl_table=11	-	WP_023417711.1	TetR family transcriptional regulator	179
1823	NZ_CP109088.1	fimo	nucleotide_motif	5294377	5294386	44.2	-	Name=KCGGTWTGTT_NZ_CP109088.1-;Alias=MEME-2;ID=KCGGTWTGTT-MEME-2-248-NZ_CP109088.1;pvalue=3.78e-05;qvalue=1;sequence=GCGGTCTGTT;;FIMO_ID=1823	NZ_CP109088.1	5294282	5294437	5294447	5295865	ID=promoter-gene-OHB02_RS23290;Parent=gene-OHB02_RS23290;GeneStart=5294447;GeneEnd=5295865;ID=gene-OHB02_RS23290;Name=OHB02_RS23290;gbkey=Gene;gene_biotype=protein_coding;locus_tag=OHB02_RS23290;old_locus_tag=OHB02_23360;ID=cds-WP_023416786.1;Parent=gene-OHB02_RS23290;Dbxref=GenBank:WP_023416786.1;Name=WP_023416786.1;Ontology_term=GO:0008643,GO:0055085,GO:0022857,GO:0016020;gbkey=CDS;go_component=membrane|0016020||IEA;go_function=transmembrane transporter activity|0022857||IEA;go_process=carbohydrate transport|0008643||IEA,transmembrane transport|0055085||IEA;inference=COORDINATES: similar to AA sequence:RefSeq:WP_003951110.1;locus_tag=OHB02_RS23290;product=sugar porter family MFS transporter;protein_id=WP_023416786.1;transl_table=11	+	WP_023416786.1	sugar porter family MFS transporter	61
1827	NZ_CP109088.1	fimo	nucleotide_motif	146885	146894	44.1	+	Name=KCGGTWTGTT_NZ_CP109088.1+;Alias=MEME-2;ID=KCGGTWTGTT-MEME-2-252-NZ_CP109088.1;pvalue=3.84e-05;qvalue=1;sequence=ACGGTTTTTT;;FIMO_ID=1827	NZ_CP109088.1	146648	146938	146948	147595	ID=promoter-gene-OHB02_RS00560;Parent=gene-OHB02_RS00560;GeneStart=146948;GeneEnd=147595;ID=gene-OHB02_RS00560;Name=OHB02_RS00560;gbkey=Gene;gene_biotype=protein_coding;locus_tag=OHB02_RS00560;old_locus_tag=OHB02_00560;ID=cds-WP_023415578.1;Parent=gene-OHB02_RS00560;Dbxref=GenBank:WP_023415578.1;Name=WP_023415578.1;gbkey=CDS;inference=COORDINATES: similar to AA sequence:RefSeq:WP_014676872.1;locus_tag=OHB02_RS00560;product=ScbR family autoregulator-binding transcription factor;protein_id=WP_023415578.1;transl_table=11	+	WP_023415578.1	ScbR family autoregulator-binding transcription factor	54
1830	NZ_CP109088.1	fimo	nucleotide_motif	6823164	6823173	44.1	-	Name=KCGGTWTGTT_NZ_CP109088.1-;Alias=MEME-2;ID=KCGGTWTGTT-MEME-2-255-NZ_CP109088.1;pvalue=3.84e-05;qvalue=1;sequence=ACGGTTTTTT;;FIMO_ID=1830	NZ_CP109088.1	6823120	6823410	6822463	6823110	ID=promoter-gene-OHB02_RS29570;Parent=gene-OHB02_RS29570;GeneStart=6822463;GeneEnd=6823110;ID=gene-OHB02_RS29570;Name=OHB02_RS29570;gbkey=Gene;gene_biotype=protein_coding;locus_tag=OHB02_RS29570;old_locus_tag=OHB02_29645;ID=cds-WP_023415578.1-2;Parent=gene-OHB02_RS29570;Dbxref=GenBank:WP_023415578.1;Name=WP_023415578.1;gbkey=CDS;inference=COORDINATES: similar to AA sequence:RefSeq:WP_014676872.1;locus_tag=OHB02_RS29570;product=ScbR family autoregulator-binding transcription factor;protein_id=WP_023415578.1;transl_table=11	-	WP_023415578.1	ScbR family autoregulator-binding transcription factor	63
1831	NZ_CP109088.1	fimo	nucleotide_motif	5564130	5564139	44.1	+	Name=KCGGTWTGTT_NZ_CP109088.1+;Alias=MEME-2;ID=KCGGTWTGTT-MEME-2-256-NZ_CP109088.1;pvalue=3.88e-05;qvalue=1;sequence=CCAGTTTGTT;;FIMO_ID=1831	NZ_CP109088.1	5564050	5564215	5564225	5564869	ID=promoter-gene-OHB02_RS24400;Parent=gene-OHB02_RS24400;GeneStart=5564225;GeneEnd=5564869;ID=gene-OHB02_RS24400;Name=OHB02_RS24400;gbkey=Gene;gene_biotype=protein_coding;locus_tag=OHB02_RS24400;old_locus_tag=OHB02_24470;ID=cds-WP_023416592.1;Parent=gene-OHB02_RS24400;Dbxref=GenBank:WP_023416592.1;Name=WP_023416592.1;Ontology_term=GO:0006355,GO:0003677,GO:0003700;gbkey=CDS;go_function=DNA binding|0003677||IEA,DNA-binding transcription factor activity|0003700||IEA;go_process=regulation of DNA-templated transcription|0006355||IEA;inference=COORDINATES: similar to AA sequence:RefSeq:WP_008406629.1;locus_tag=OHB02_RS24400;product=TetR/AcrR family transcriptional regulator;protein_id=WP_023416592.1;transl_table=11	+	WP_023416592.1	TetR/AcrR family transcriptional regulator	86
1838	NZ_CP109088.1	fimo	nucleotide_motif	6265639	6265648	44.1	+	Name=KCGGTWTGTT_NZ_CP109088.1+;Alias=MEME-2;ID=KCGGTWTGTT-MEME-2-263-NZ_CP109088.1;pvalue=3.92e-05;qvalue=1;sequence=TCGGTCTCTT;;FIMO_ID=1838	NZ_CP109088.1	6265628	6265918	6264680	6265618	ID=promoter-gene-OHB02_RS27355;Parent=gene-OHB02_RS27355;GeneStart=6264680;GeneEnd=6265618;ID=gene-OHB02_RS27355;Name=OHB02_RS27355;gbkey=Gene;gene_biotype=protein_coding;locus_tag=OHB02_RS27355;old_locus_tag=OHB02_27435;ID=cds-WP_023415997.1;Parent=gene-OHB02_RS27355;Dbxref=GenBank:WP_023415997.1;Name=WP_023415997.1;Ontology_term=GO:0008324,GO:0046872;gbkey=CDS;go_function=monoatomic cation transmembrane transporter activity|0008324||IEA,metal ion binding|0046872||IEA;inference=COORDINATES: similar to AA sequence:RefSeq:WP_014049646.1;locus_tag=OHB02_RS27355;product=cation diffusion facilitator family transporter;protein_id=WP_023415997.1;transl_table=11	-	WP_023415997.1	cation diffusion facilitator family transporter	30
1843	NZ_CP109088.1	fimo	nucleotide_motif	3574516	3574525	43.9	+	Name=KCGGTWTGTT_NZ_CP109088.1+;Alias=MEME-2;ID=KCGGTWTGTT-MEME-2-268-NZ_CP109088.1;pvalue=4.11e-05;qvalue=1;sequence=TCGGTTTGGC;;FIMO_ID=1843	NZ_CP109088.1	3574450	3574578	3574144	3574440	ID=promoter-gene-OHB02_RS15420;Parent=gene-OHB02_RS15420;GeneStart=3574144;GeneEnd=3574440;ID=gene-OHB02_RS15420;Name=OHB02_RS15420;gbkey=Gene;gene_biotype=protein_coding;locus_tag=OHB02_RS15420;old_locus_tag=OHB02_15480;ID=cds-WP_003949502.1;Parent=gene-OHB02_RS15420;Dbxref=GenBank:WP_003949502.1;Name=WP_003949502.1;gbkey=CDS;inference=COORDINATES: similar to AA sequence:RefSeq:WP_003949502.1;locus_tag=OHB02_RS15420;product=type II toxin-antitoxin system VapB family antitoxin;protein_id=WP_003949502.1;transl_table=11	-	WP_003949502.1	type II toxin-antitoxin system VapB family antitoxin	85
1844	NZ_CP109088.1	fimo	nucleotide_motif	3612988	3612997	43.9	+	Name=KCGGTWTGTT_NZ_CP109088.1+;Alias=MEME-2;ID=KCGGTWTGTT-MEME-2-269-NZ_CP109088.1;pvalue=4.11e-05;qvalue=1;sequence=TCGGTTTGGC;;FIMO_ID=1844	NZ_CP109088.1	3612856	3613146	3613156	3613362	ID=promoter-gene-OHB02_RS15605;Parent=gene-OHB02_RS15605;GeneStart=3613156;GeneEnd=3613362;ID=gene-OHB02_RS15605;Name=bldC;gbkey=Gene;gene=bldC;gene_biotype=protein_coding;locus_tag=OHB02_RS15605;old_locus_tag=OHB02_15665;ID=cds-WP_003949541.1;Parent=gene-OHB02_RS15605;Dbxref=GenBank:WP_003949541.1;Name=WP_003949541.1;gbkey=CDS;gene=bldC;inference=COORDINATES: similar to AA sequence:RefSeq:WP_003949541.1;locus_tag=OHB02_RS15605;product=developmental transcriptional regulator BldC;protein_id=WP_003949541.1;transl_table=11	+	WP_003949541.1	developmental transcriptional regulator BldC	159
1846	NZ_CP109088.1	fimo	nucleotide_motif	4998503	4998512	43.9	-	Name=KCGGTWTGTT_NZ_CP109088.1-;Alias=MEME-2;ID=KCGGTWTGTT-MEME-2-271-NZ_CP109088.1;pvalue=4.11e-05;qvalue=1;sequence=TCGGTTTGGC;;FIMO_ID=1846	NZ_CP109088.1	4998460	4998523	4998533	4999660	ID=promoter-gene-OHB02_RS21975;Parent=gene-OHB02_RS21975;GeneStart=4998533;GeneEnd=4999660;ID=gene-OHB02_RS21975;Name=ku;gbkey=Gene;gene=ku;gene_biotype=protein_coding;locus_tag=OHB02_RS21975;old_locus_tag=OHB02_22045;ID=cds-WP_230535439.1;Parent=gene-OHB02_RS21975;Dbxref=GenBank:WP_230535439.1;Name=WP_230535439.1;Ontology_term=GO:0006303,GO:0045027;gbkey=CDS;gene=ku;go_function=DNA end binding|0045027||IEA;go_process=double-strand break repair via nonhomologous end joining|0006303||IEA;inference=COORDINATES: similar to AA sequence:RefSeq:WP_003950850.1;locus_tag=OHB02_RS21975;product=non-homologous end joining protein Ku;protein_id=WP_230535439.1;transl_table=11	+	WP_230535439.1	non-homologous end joining protein Ku	21
1846	NZ_CP109088.1	fimo	nucleotide_motif	4998503	4998512	43.9	-	Name=KCGGTWTGTT_NZ_CP109088.1-;Alias=MEME-2;ID=KCGGTWTGTT-MEME-2-271-NZ_CP109088.1;pvalue=4.11e-05;qvalue=1;sequence=TCGGTTTGGC;;FIMO_ID=1846	NZ_CP109088.1	4998469	4998532	4997554	4998459	ID=promoter-gene-OHB02_RS21970;Parent=gene-OHB02_RS21970;GeneStart=4997554;GeneEnd=4998459;ID=gene-OHB02_RS21970;Name=ligD;gbkey=Gene;gene=ligD;gene_biotype=protein_coding;locus_tag=OHB02_RS21970;old_locus_tag=OHB02_22040;ID=cds-WP_164182736.1;Parent=gene-OHB02_RS21970;Dbxref=GenBank:WP_164182736.1;Name=WP_164182736.1;gbkey=CDS;gene=ligD;inference=COORDINATES: similar to AA sequence:RefSeq:WP_018470782.1;locus_tag=OHB02_RS21970;product=non-homologous end-joining DNA ligase;protein_id=WP_164182736.1;transl_table=11	-	WP_164182736.1	non-homologous end-joining DNA ligase	53
1848	NZ_CP109088.1	fimo	nucleotide_motif	4607538	4607547	43.8	+	Name=KCGGTWTGTT_NZ_CP109088.1+;Alias=MEME-2;ID=KCGGTWTGTT-MEME-2-273-NZ_CP109088.1;pvalue=4.16e-05;qvalue=1;sequence=ACGGTTTGCT;;FIMO_ID=1848	NZ_CP109088.1	4607487	4607777	4607787	4609454	ID=promoter-gene-OHB02_RS20195;Parent=gene-OHB02_RS20195;GeneStart=4607787;GeneEnd=4609454;ID=gene-OHB02_RS20195;Name=OHB02_RS20195;gbkey=Gene;gene_biotype=protein_coding;locus_tag=OHB02_RS20195;old_locus_tag=OHB02_20270;ID=cds-WP_215221209.1;Parent=gene-OHB02_RS20195;Dbxref=GenBank:WP_215221209.1;Name=WP_215221209.1;Ontology_term=GO:0004674,GO:0005524;gbkey=CDS;go_function=protein serine/threonine kinase activity|0004674||IEA,ATP binding|0005524||IEA;inference=COORDINATES: similar to AA sequence:RefSeq:WP_003950483.1;locus_tag=OHB02_RS20195;product=serine/threonine-protein kinase;protein_id=WP_215221209.1;transl_table=11	+	WP_215221209.1	serine/threonine-protein kinase	240
1849	NZ_CP109088.1	fimo	nucleotide_motif	6387797	6387806	43.8	-	Name=KCGGTWTGTT_NZ_CP109088.1-;Alias=MEME-2;ID=KCGGTWTGTT-MEME-2-274-NZ_CP109088.1;pvalue=4.16e-05;qvalue=1;sequence=ACGGTTTGCT;;FIMO_ID=1849	NZ_CP109088.1	6387749	6387941	6387951	6388688	ID=promoter-gene-OHB02_RS27870;Parent=gene-OHB02_RS27870;GeneStart=6387951;GeneEnd=6388688;ID=gene-OHB02_RS27870;Name=OHB02_RS27870;gbkey=Gene;gene_biotype=protein_coding;locus_tag=OHB02_RS27870;old_locus_tag=OHB02_27950;ID=cds-WP_230535096.1;Parent=gene-OHB02_RS27870;Dbxref=GenBank:WP_230535096.1;Name=WP_230535096.1;Ontology_term=GO:0016740;gbkey=CDS;go_function=transferase activity|0016740||IEA;inference=COORDINATES: similar to AA sequence:RefSeq:WP_015506718.1;locus_tag=OHB02_RS27870;product=L%2CD-transpeptidase family protein;protein_id=WP_230535096.1;transl_table=11	+	WP_230535096.1	L%2CD-transpeptidase family protein	145
1849	NZ_CP109088.1	fimo	nucleotide_motif	6387797	6387806	43.8	-	Name=KCGGTWTGTT_NZ_CP109088.1-;Alias=MEME-2;ID=KCGGTWTGTT-MEME-2-274-NZ_CP109088.1;pvalue=4.16e-05;qvalue=1;sequence=ACGGTTTGCT;;FIMO_ID=1849	NZ_CP109088.1	6387758	6387950	6385940	6387748	ID=promoter-gene-OHB02_RS27865;Parent=gene-OHB02_RS27865;GeneStart=6385940;GeneEnd=6387748;ID=gene-OHB02_RS27865;Name=OHB02_RS27865;gbkey=Gene;gene_biotype=protein_coding;locus_tag=OHB02_RS27865;old_locus_tag=OHB02_27945;ID=cds-WP_230535097.1;Parent=gene-OHB02_RS27865;Dbxref=GenBank:WP_230535097.1;Name=WP_230535097.1;Ontology_term=GO:0055085,GO:0005524,GO:0042626,GO:0140359,GO:0016020;gbkey=CDS;go_component=membrane|0016020||IEA;go_function=ATP binding|0005524||IEA,ATPase-coupled transmembrane transporter activity|0042626||IEA,ABC-type transporter activity|0140359||IEA;go_process=transmembrane transport|0055085||IEA;inference=COORDINATES: similar to AA sequence:RefSeq:WP_018893382.1;locus_tag=OHB02_RS27865;product=ABC transporter transmembrane domain-containing protein;protein_id=WP_230535097.1;transl_table=11	-	WP_230535097.1	ABC transporter transmembrane domain-containing protein	58
1850	NZ_CP109088.1	fimo	nucleotide_motif	6378296	6378305	43.7	+	Name=KCGGTWTGTT_NZ_CP109088.1+;Alias=MEME-2;ID=KCGGTWTGTT-MEME-2-275-NZ_CP109088.1;pvalue=4.21e-05;qvalue=1;sequence=GCTGTTTGTC;;FIMO_ID=1850	NZ_CP109088.1	6378129	6378318	6378328	6379233	ID=promoter-gene-OHB02_RS27835;Parent=gene-OHB02_RS27835;GeneStart=6378328;GeneEnd=6379233;ID=gene-OHB02_RS27835;Name=OHB02_RS27835;gbkey=Gene;gene_biotype=protein_coding;locus_tag=OHB02_RS27835;old_locus_tag=OHB02_27915;ID=cds-WP_230535099.1;Parent=gene-OHB02_RS27835;Dbxref=GenBank:WP_230535099.1;Name=WP_230535099.1;gbkey=CDS;inference=COORDINATES: similar to AA sequence:RefSeq:WP_003952167.1;locus_tag=OHB02_RS27835;product=DUF6397 family protein;protein_id=WP_230535099.1;transl_table=11	+	WP_230535099.1	DUF6397 family protein	23
1853	NZ_CP109088.1	fimo	nucleotide_motif	1936814	1936823	43.6	+	Name=KCGGTWTGTT_NZ_CP109088.1+;Alias=MEME-2;ID=KCGGTWTGTT-MEME-2-278-NZ_CP109088.1;pvalue=4.31e-05;qvalue=1;sequence=GCGGTACGTT;;FIMO_ID=1853	NZ_CP109088.1	1936754	1936821	1936831	1938165	ID=promoter-gene-OHB02_RS08150;Parent=gene-OHB02_RS08150;GeneStart=1936831;GeneEnd=1938165;ID=gene-OHB02_RS08150;Name=OHB02_RS08150;gbkey=Gene;gene_biotype=protein_coding;locus_tag=OHB02_RS08150;old_locus_tag=OHB02_08215;ID=cds-WP_230536383.1;Parent=gene-OHB02_RS08150;Dbxref=GenBank:WP_230536383.1;Name=WP_230536383.1;Ontology_term=GO:0005975,GO:0004553;gbkey=CDS;go_function=hydrolase activity%2C hydrolyzing O-glycosyl compounds|0004553||IEA;go_process=carbohydrate metabolic process|0005975||IEA;inference=COORDINATES: similar to AA sequence:RefSeq:WP_018894386.1;locus_tag=OHB02_RS08150;product=family 4 glycosyl hydrolase;protein_id=WP_230536383.1;transl_table=11	+	WP_230536383.1	family 4 glycosyl hydrolase	8
1853	NZ_CP109088.1	fimo	nucleotide_motif	1936814	1936823	43.6	+	Name=KCGGTWTGTT_NZ_CP109088.1+;Alias=MEME-2;ID=KCGGTWTGTT-MEME-2-278-NZ_CP109088.1;pvalue=4.31e-05;qvalue=1;sequence=GCGGTACGTT;;FIMO_ID=1853	NZ_CP109088.1	1936763	1936830	1935611	1936753	ID=promoter-gene-OHB02_RS08145;Parent=gene-OHB02_RS08145;GeneStart=1935611;GeneEnd=1936753;ID=gene-OHB02_RS08145;Name=OHB02_RS08145;gbkey=Gene;gene_biotype=protein_coding;locus_tag=OHB02_RS08145;old_locus_tag=OHB02_08210;ID=cds-WP_033947605.1;Parent=gene-OHB02_RS08145;Dbxref=GenBank:WP_033947605.1;Name=WP_033947605.1;Ontology_term=GO:0005975,GO:0016310,GO:0005524,GO:0016301,GO:0016773,GO:0019200,GO:0005829;gbkey=CDS;go_component=cytosol|0005829||IEA;go_function=ATP binding|0005524||IEA,kinase activity|0016301||IEA,phosphotransferase activity%2C alcohol group as acceptor|0016773||IEA,carbohydrate kinase activity|0019200||IEA;go_process=carbohydrate metabolic process|0005975||IEA,phosphorylation|0016310||IEA;inference=COORDINATES: similar to AA sequence:RefSeq:WP_010637801.1;locus_tag=OHB02_RS08145;product=carbohydrate kinase family protein;protein_id=WP_033947605.1;transl_table=11	-	WP_033947605.1	carbohydrate kinase family protein	70
1855	NZ_CP109088.1	fimo	nucleotide_motif	2677456	2677465	43.6	-	Name=KCGGTWTGTT_NZ_CP109088.1-;Alias=MEME-2;ID=KCGGTWTGTT-MEME-2-280-NZ_CP109088.1;pvalue=4.31e-05;qvalue=1;sequence=GCGGTACGTT;;FIMO_ID=1855	NZ_CP109088.1	2677444	2677651	2677661	2678887	ID=promoter-gene-OHB02_RS11500;Parent=gene-OHB02_RS11500;GeneStart=2677661;GeneEnd=2678887;ID=gene-OHB02_RS11500;Name=OHB02_RS11500;gbkey=Gene;gene_biotype=protein_coding;locus_tag=OHB02_RS11500;old_locus_tag=OHB02_11575;ID=cds-WP_023418922.1;Parent=gene-OHB02_RS11500;Dbxref=GenBank:WP_023418922.1;Name=WP_023418922.1;Ontology_term=GO:0009058,GO:0008483,GO:0030170;gbkey=CDS;go_function=transaminase activity|0008483||IEA,pyridoxal phosphate binding|0030170||IEA;go_process=biosynthetic process|0009058||IEA;inference=COORDINATES: similar to AA sequence:RefSeq:WP_020132678.1;locus_tag=OHB02_RS11500;product=pyridoxal phosphate-dependent aminotransferase;protein_id=WP_023418922.1;transl_table=11	+	WP_023418922.1	pyridoxal phosphate-dependent aminotransferase	196
1855	NZ_CP109088.1	fimo	nucleotide_motif	2677456	2677465	43.6	-	Name=KCGGTWTGTT_NZ_CP109088.1-;Alias=MEME-2;ID=KCGGTWTGTT-MEME-2-280-NZ_CP109088.1;pvalue=4.31e-05;qvalue=1;sequence=GCGGTACGTT;;FIMO_ID=1855	NZ_CP109088.1	2677453	2677660	2677371	2677443	ID=promoter-gene-OHB02_RS11495;Parent=gene-OHB02_RS11495;GeneStart=2677371;GeneEnd=2677443;ID=gene-OHB02_RS11495;Name=OHB02_RS11495;gbkey=Gene;gene_biotype=tRNA;locus_tag=OHB02_RS11495;old_locus_tag=OHB02_11570;ID=rna-OHB02_RS11495;Parent=gene-OHB02_RS11495;anticodon=(pos:complement(2677408..2677410));gbkey=tRNA;inference=COORDINATES: profile:tRNAscan-SE:2.0.12;locus_tag=OHB02_RS11495;product=tRNA-Trp	-		tRNA-Trp	22
1863	NZ_CP109088.1	fimo	nucleotide_motif	2341491	2341500	43.4	+	Name=KCGGTWTGTT_NZ_CP109088.1+;Alias=MEME-2;ID=KCGGTWTGTT-MEME-2-288-NZ_CP109088.1;pvalue=4.53e-05;qvalue=1;sequence=TAGGTTTGCT;;FIMO_ID=1863	NZ_CP109088.1	2341465	2341755	2340409	2341455	ID=promoter-gene-OHB02_RS09900;Parent=gene-OHB02_RS09900;GeneStart=2340409;GeneEnd=2341455;ID=gene-OHB02_RS09900;Name=OHB02_RS09900;gbkey=Gene;gene_biotype=protein_coding;locus_tag=OHB02_RS09900;old_locus_tag=OHB02_09965;ID=cds-WP_023422700.1;Parent=gene-OHB02_RS09900;Dbxref=GenBank:WP_023422700.1;Name=WP_023422700.1;gbkey=CDS;inference=COORDINATES: similar to AA sequence:RefSeq:WP_018468329.1;locus_tag=OHB02_RS09900;product=daunorubicin resistance protein DrrA family ABC transporter ATP-binding protein;protein_id=WP_023422700.1;transl_table=11	-	WP_023422700.1	daunorubicin resistance protein DrrA family ABC transporter ATP-binding protein	45
1866	NZ_CP109088.1	fimo	nucleotide_motif	1509300	1509309	43.3	-	Name=KCGGTWTGTT_NZ_CP109088.1-;Alias=MEME-2;ID=KCGGTWTGTT-MEME-2-291-NZ_CP109088.1;pvalue=4.66e-05;qvalue=1;sequence=GCGGTTCGTT;;FIMO_ID=1866	NZ_CP109088.1	1509142	1509432	1505584	1509132	ID=promoter-gene-OHB02_RS06205;Parent=gene-OHB02_RS06205;GeneStart=1505584;GeneEnd=1509132;ID=gene-OHB02_RS06205;Name=dnaE;gbkey=Gene;gene=dnaE;gene_biotype=protein_coding;locus_tag=OHB02_RS06205;old_locus_tag=OHB02_06260;ID=cds-WP_371797587.1;Parent=gene-OHB02_RS06205;Dbxref=GenBank:WP_371797587.1;Name=WP_371797587.1;Ontology_term=GO:0006260,GO:0003676,GO:0008408;gbkey=CDS;gene=dnaE;go_function=nucleic acid binding|0003676||IEA,3'-5' exonuclease activity|0008408||IEA;go_process=DNA replication|0006260||IEA;inference=COORDINATES: similar to AA sequence:RefSeq:WP_003947561.1;locus_tag=OHB02_RS06205;product=DNA polymerase III subunit alpha;protein_id=WP_371797587.1;transl_table=11	-	WP_371797587.1	DNA polymerase III subunit alpha	177
1866	NZ_CP109088.1	fimo	nucleotide_motif	1509300	1509309	43.3	-	Name=KCGGTWTGTT_NZ_CP109088.1-;Alias=MEME-2;ID=KCGGTWTGTT-MEME-2-291-NZ_CP109088.1;pvalue=4.66e-05;qvalue=1;sequence=GCGGTTCGTT;;FIMO_ID=1866	NZ_CP109088.1	1509254	1509544	1509554	1510246	ID=promoter-gene-OHB02_RS06210;Parent=gene-OHB02_RS06210;GeneStart=1509554;GeneEnd=1510246;ID=gene-OHB02_RS06210;Name=OHB02_RS06210;gbkey=Gene;gene_biotype=protein_coding;locus_tag=OHB02_RS06210;old_locus_tag=OHB02_06265;ID=cds-WP_023419888.1;Parent=gene-OHB02_RS06210;Dbxref=GenBank:WP_023419888.1;Name=WP_023419888.1;gbkey=CDS;inference=COORDINATES: similar to AA sequence:RefSeq:WP_015508029.1;locus_tag=OHB02_RS06210;product=hypothetical protein;protein_id=WP_023419888.1;transl_table=11	+	WP_023419888.1	hypothetical protein	245
1867	NZ_CP109088.1	fimo	nucleotide_motif	2752731	2752740	43.3	+	Name=KCGGTWTGTT_NZ_CP109088.1+;Alias=MEME-2;ID=KCGGTWTGTT-MEME-2-292-NZ_CP109088.1;pvalue=4.66e-05;qvalue=1;sequence=GCGGTTCGTT;;FIMO_ID=1867	NZ_CP109088.1	2752451	2752741	2749502	2752441	ID=promoter-gene-OHB02_RS11845;Parent=gene-OHB02_RS11845;GeneStart=2749502;GeneEnd=2752441;ID=gene-OHB02_RS11845;Name=OHB02_RS11845;gbkey=Gene;gene_biotype=protein_coding;locus_tag=OHB02_RS11845;old_locus_tag=OHB02_11920;ID=cds-WP_230536096.1;Parent=gene-OHB02_RS11845;Dbxref=GenBank:WP_230536096.1;Name=WP_230536096.1;gbkey=CDS;inference=COORDINATES: similar to AA sequence:RefSeq:WP_018468574.1;locus_tag=OHB02_RS11845;product=bacterial transcriptional activator domain-containing protein;protein_id=WP_230536096.1;transl_table=11	-	WP_230536096.1	bacterial transcriptional activator domain-containing protein	299
1868	NZ_CP109088.1	fimo	nucleotide_motif	3044963	3044972	43.3	-	Name=KCGGTWTGTT_NZ_CP109088.1-;Alias=MEME-2;ID=KCGGTWTGTT-MEME-2-293-NZ_CP109088.1;pvalue=4.66e-05;qvalue=1;sequence=GCGGTTCGTT;;FIMO_ID=1868	NZ_CP109088.1	3044902	3045035	3045045	3045734	ID=promoter-gene-OHB02_RS12950;Parent=gene-OHB02_RS12950;GeneStart=3045045;GeneEnd=3045734;ID=gene-OHB02_RS12950;Name=OHB02_RS12950;gbkey=Gene;gene_biotype=protein_coding;locus_tag=OHB02_RS12950;old_locus_tag=OHB02_13030;ID=cds-WP_371797736.1;Parent=gene-OHB02_RS12950;Dbxref=GenBank:WP_371797736.1;Name=WP_371797736.1;Ontology_term=GO:0032259,GO:0008168,GO:0008757,GO:1904047;gbkey=CDS;go_function=methyltransferase activity|0008168||IEA,S-adenosylmethionine-dependent methyltransferase activity|0008757||IEA,S-adenosyl-L-methionine binding|1904047||IEA;go_process=methylation|0032259||IEA;inference=COORDINATES: similar to AA sequence:RefSeq:WP_006376875.1;locus_tag=OHB02_RS12950;product=class I SAM-dependent methyltransferase;protein_id=WP_371797736.1;transl_table=11	+	WP_371797736.1	class I SAM-dependent methyltransferase	73
1874	NZ_CP109088.1	fimo	nucleotide_motif	5986189	5986198	43.3	-	Name=KCGGTWTGTT_NZ_CP109088.1-;Alias=MEME-2;ID=KCGGTWTGTT-MEME-2-299-NZ_CP109088.1;pvalue=4.66e-05;qvalue=1;sequence=GCGGTTCGTT;;FIMO_ID=1874	NZ_CP109088.1	5986153	5986407	5986417	5987421	ID=promoter-gene-OHB02_RS26165;Parent=gene-OHB02_RS26165;GeneStart=5986417;GeneEnd=5987421;ID=gene-OHB02_RS26165;Name=OHB02_RS26165;gbkey=Gene;gene_biotype=protein_coding;locus_tag=OHB02_RS26165;old_locus_tag=OHB02_26240;ID=cds-WP_033947256.1;Parent=gene-OHB02_RS26165;Dbxref=GenBank:WP_033947256.1;Name=WP_033947256.1;gbkey=CDS;inference=COORDINATES: similar to AA sequence:RefSeq:WP_007388104.1;locus_tag=OHB02_RS26165;product=sugar ABC transporter substrate-binding protein;protein_id=WP_033947256.1;transl_table=11	+	WP_033947256.1	sugar ABC transporter substrate-binding protein	219
1877	NZ_CP109088.1	fimo	nucleotide_motif	441611	441620	43.2	-	Name=KCGGTWTGTT_NZ_CP109088.1-;Alias=MEME-2;ID=KCGGTWTGTT-MEME-2-302-NZ_CP109088.1;pvalue=4.72e-05;qvalue=1;sequence=GAGGTATGTC;;FIMO_ID=1877	NZ_CP109088.1	441501	441791	440985	441491	ID=promoter-gene-OHB02_RS01265;Parent=gene-OHB02_RS01265;GeneStart=440985;GeneEnd=441491;ID=gene-OHB02_RS01265;Name=OHB02_RS01265;gbkey=Gene;gene_biotype=protein_coding;locus_tag=OHB02_RS01265;old_locus_tag=OHB02_01280;ID=cds-WP_164183875.1;Parent=gene-OHB02_RS01265;Dbxref=GenBank:WP_164183875.1;Name=WP_164183875.1;gbkey=CDS;inference=COORDINATES: similar to AA sequence:RefSeq:WP_018849746.1;locus_tag=OHB02_RS01265;product=hypothetical protein;protein_id=WP_164183875.1;transl_table=11	-	WP_164183875.1	hypothetical protein	129
1886	NZ_CP109088.1	fimo	nucleotide_motif	1220013	1220022	43.1	-	Name=KCGGTWTGTT_NZ_CP109088.1-;Alias=MEME-2;ID=KCGGTWTGTT-MEME-2-311-NZ_CP109088.1;pvalue=4.89e-05;qvalue=1;sequence=TCGGTTCCTT;;FIMO_ID=1886	NZ_CP109088.1	1220005	1220295	1219096	1219995	ID=promoter-gene-OHB02_RS04880;Parent=gene-OHB02_RS04880;GeneStart=1219096;GeneEnd=1219995;ID=gene-OHB02_RS04880;Name=OHB02_RS04880;gbkey=Gene;gene_biotype=protein_coding;locus_tag=OHB02_RS04880;old_locus_tag=OHB02_04925;ID=cds-WP_023420120.1;Parent=gene-OHB02_RS04880;Dbxref=GenBank:WP_023420120.1;Name=WP_023420120.1;Ontology_term=GO:0006508,GO:0004252;gbkey=CDS;go_function=serine-type endopeptidase activity|0004252||IEA;go_process=proteolysis|0006508||IEA;inference=COORDINATES: similar to AA sequence:RefSeq:WP_018959624.1;locus_tag=OHB02_RS04880;product=S1 family peptidase;protein_id=WP_023420120.1;transl_table=11	-	WP_023420120.1	S1 family peptidase	27
1895	NZ_CP109088.1	fimo	nucleotide_motif	2482487	2482496	43.1	+	Name=KCGGTWTGTT_NZ_CP109088.1+;Alias=MEME-2;ID=KCGGTWTGTT-MEME-2-320-NZ_CP109088.1;pvalue=4.92e-05;qvalue=1;sequence=TCAGTTTCTC;;FIMO_ID=1895	NZ_CP109088.1	2482467	2482754	2482764	2482949	ID=promoter-gene-OHB02_RS10540;Parent=gene-OHB02_RS10540;GeneStart=2482764;GeneEnd=2482949;ID=gene-OHB02_RS10540;Name=OHB02_RS10540;gbkey=Gene;gene_biotype=protein_coding;locus_tag=OHB02_RS10540;old_locus_tag=OHB02_10605;ID=cds-WP_023419080.1;Parent=gene-OHB02_RS10540;Dbxref=GenBank:WP_023419080.1;Name=WP_023419080.1;gbkey=CDS;inference=COORDINATES: similar to AA sequence:RefSeq:WP_003948463.1;locus_tag=OHB02_RS10540;product=CsbD family protein;protein_id=WP_023419080.1;transl_table=11	+	WP_023419080.1	CsbD family protein	268
1895	NZ_CP109088.1	fimo	nucleotide_motif	2482487	2482496	43.1	+	Name=KCGGTWTGTT_NZ_CP109088.1+;Alias=MEME-2;ID=KCGGTWTGTT-MEME-2-320-NZ_CP109088.1;pvalue=4.92e-05;qvalue=1;sequence=TCAGTTTCTC;;FIMO_ID=1895	NZ_CP109088.1	2482476	2482763	2482296	2482466	ID=promoter-gene-OHB02_RS10535;Parent=gene-OHB02_RS10535;GeneStart=2482296;GeneEnd=2482466;ID=gene-OHB02_RS10535;Name=OHB02_RS10535;gbkey=Gene;gene_biotype=protein_coding;locus_tag=OHB02_RS10535;old_locus_tag=OHB02_10600;ID=cds-WP_008405281.1;Parent=gene-OHB02_RS10535;Dbxref=GenBank:WP_008405281.1;Name=WP_008405281.1;gbkey=CDS;inference=COORDINATES: similar to AA sequence:RefSeq:WP_008405281.1;locus_tag=OHB02_RS10535;product=hypothetical protein;protein_id=WP_008405281.1;transl_table=11	-	WP_008405281.1	hypothetical protein	30
1903	NZ_CP109088.1	fimo	nucleotide_motif	2124628	2124637	42.9	-	Name=KCGGTWTGTT_NZ_CP109088.1-;Alias=MEME-2;ID=KCGGTWTGTT-MEME-2-328-NZ_CP109088.1;pvalue=5.08e-05;qvalue=1;sequence=ACGGTTTCTC;;FIMO_ID=1903	NZ_CP109088.1	2124637	2124927	2122963	2124627	ID=promoter-gene-OHB02_RS08895;Parent=gene-OHB02_RS08895;GeneStart=2122963;GeneEnd=2124627;ID=gene-OHB02_RS08895;Name=ettA;gbkey=Gene;gene=ettA;gene_biotype=protein_coding;locus_tag=OHB02_RS08895;old_locus_tag=OHB02_08960;ID=cds-WP_023419395.1;Parent=gene-OHB02_RS08895;Dbxref=GenBank:WP_023419395.1;Name=WP_023419395.1;Ontology_term=GO:0045900,GO:0005524;gbkey=CDS;gene=ettA;go_function=ATP binding|0005524||IEA;go_process=negative regulation of translational elongation|0045900||IEA;inference=COORDINATES: similar to AA sequence:RefSeq:WP_019355269.1;locus_tag=OHB02_RS08895;product=energy-dependent translational throttle protein EttA;protein_id=WP_023419395.1;transl_table=11	-	WP_023419395.1	energy-dependent translational throttle protein EttA	10
1904	NZ_CP109088.1	fimo	nucleotide_motif	2300335	2300344	42.9	+	Name=KCGGTWTGTT_NZ_CP109088.1+;Alias=MEME-2;ID=KCGGTWTGTT-MEME-2-329-NZ_CP109088.1;pvalue=5.08e-05;qvalue=1;sequence=ACGGTTTCTC;;FIMO_ID=1904	NZ_CP109088.1	2300143	2300350	2299333	2300133	ID=promoter-gene-OHB02_RS09680;Parent=gene-OHB02_RS09680;GeneStart=2299333;GeneEnd=2300133;ID=gene-OHB02_RS09680;Name=OHB02_RS09680;gbkey=Gene;gene_biotype=protein_coding;locus_tag=OHB02_RS09680;old_locus_tag=OHB02_09740;ID=cds-WP_371797675.1;Parent=gene-OHB02_RS09680;Dbxref=GenBank:WP_371797675.1;Name=WP_371797675.1;Ontology_term=GO:0032259,GO:0008168,GO:0008757,GO:1904047;gbkey=CDS;go_function=methyltransferase activity|0008168||IEA,S-adenosylmethionine-dependent methyltransferase activity|0008757||IEA,S-adenosyl-L-methionine binding|1904047||IEA;go_process=methylation|0032259||IEA;inference=COORDINATES: similar to AA sequence:RefSeq:WP_008409468.1;locus_tag=OHB02_RS09680;product=class I SAM-dependent methyltransferase;protein_id=WP_371797675.1;transl_table=11	-	WP_371797675.1	class I SAM-dependent methyltransferase	211
1905	NZ_CP109088.1	fimo	nucleotide_motif	148703	148712	42.9	-	Name=KCGGTWTGTT_NZ_CP109088.1-;Alias=MEME-2;ID=KCGGTWTGTT-MEME-2-330-NZ_CP109088.1;pvalue=5.11e-05;qvalue=1;sequence=TATGTATCTT;;FIMO_ID=1905	NZ_CP109088.1	148662	148952	147666	148652	ID=promoter-gene-OHB02_RS00565;Parent=gene-OHB02_RS00565;GeneStart=147666;GeneEnd=148652;ID=gene-OHB02_RS00565;Name=OHB02_RS00565;gbkey=Gene;gene_biotype=protein_coding;locus_tag=OHB02_RS00565;old_locus_tag=OHB02_00565;ID=cds-WP_215222439.1;Parent=gene-OHB02_RS00565;Dbxref=GenBank:WP_215222439.1;Name=WP_215222439.1;Ontology_term=GO:0016740;gbkey=CDS;go_function=transferase activity|0016740||IEA;inference=COORDINATES: similar to AA sequence:RefSeq:WP_007387457.1;locus_tag=OHB02_RS00565;product=ScbA/BarX family gamma-butyrolactone biosynthesis protein;protein_id=WP_215222439.1;transl_table=11	-	WP_215222439.1	ScbA/BarX family gamma-butyrolactone biosynthesis protein	60
1906	NZ_CP109088.1	fimo	nucleotide_motif	6821346	6821355	42.9	+	Name=KCGGTWTGTT_NZ_CP109088.1+;Alias=MEME-2;ID=KCGGTWTGTT-MEME-2-331-NZ_CP109088.1;pvalue=5.11e-05;qvalue=1;sequence=TATGTATCTT;;FIMO_ID=1906	NZ_CP109088.1	6821106	6821396	6821406	6822392	ID=promoter-gene-OHB02_RS29565;Parent=gene-OHB02_RS29565;GeneStart=6821406;GeneEnd=6822392;ID=gene-OHB02_RS29565;Name=OHB02_RS29565;gbkey=Gene;gene_biotype=protein_coding;locus_tag=OHB02_RS29565;old_locus_tag=OHB02_29640;ID=cds-WP_215222439.1-2;Parent=gene-OHB02_RS29565;Dbxref=GenBank:WP_215222439.1;Name=WP_215222439.1;Ontology_term=GO:0016740;gbkey=CDS;go_function=transferase activity|0016740||IEA;inference=COORDINATES: similar to AA sequence:RefSeq:WP_007387457.1;locus_tag=OHB02_RS29565;product=ScbA/BarX family gamma-butyrolactone biosynthesis protein;protein_id=WP_215222439.1;transl_table=11	+	WP_215222439.1	ScbA/BarX family gamma-butyrolactone biosynthesis protein	51
1916	NZ_CP109088.1	fimo	nucleotide_motif	6796481	6796490	42.8	+	Name=KCGGTWTGTT_NZ_CP109088.1+;Alias=MEME-2;ID=KCGGTWTGTT-MEME-2-341-NZ_CP109088.1;pvalue=5.25e-05;qvalue=1;sequence=TAGGTTTCTC;;FIMO_ID=1916	NZ_CP109088.1	6796370	6796541	6796551	6797840	ID=promoter-gene-OHB02_RS29475;Parent=gene-OHB02_RS29475;GeneStart=6796551;GeneEnd=6797840;ID=gene-OHB02_RS29475;Name=OHB02_RS29475;gbkey=Gene;gene_biotype=protein_coding;locus_tag=OHB02_RS29475;old_locus_tag=OHB02_29550;ID=cds-WP_023415597.1;Parent=gene-OHB02_RS29475;Dbxref=GenBank:WP_023415597.1;Name=WP_023415597.1;Ontology_term=GO:0042626,GO:0140359,GO:0055052;gbkey=CDS;go_component=ATP-binding cassette (ABC) transporter complex%2C substrate-binding subunit-containing|0055052||IEA;go_function=ATPase-coupled transmembrane transporter activity|0042626||IEA,ABC-type transporter activity|0140359||IEA;inference=COORDINATES: similar to AA sequence:RefSeq:WP_008406810.1;locus_tag=OHB02_RS29475;product=ABC transporter substrate-binding protein;protein_id=WP_023415597.1;transl_table=11	+	WP_023415597.1	ABC transporter substrate-binding protein	61
1921	NZ_CP109088.1	fimo	nucleotide_motif	1729868	1729877	42.7	+	Name=KCGGTWTGTT_NZ_CP109088.1+;Alias=MEME-2;ID=KCGGTWTGTT-MEME-2-346-NZ_CP109088.1;pvalue=5.42e-05;qvalue=1;sequence=GCGGTTTCCT;;FIMO_ID=1921	NZ_CP109088.1	1729791	1730081	1728756	1729781	ID=promoter-gene-OHB02_RS07150;Parent=gene-OHB02_RS07150;GeneStart=1728756;GeneEnd=1729781;ID=gene-OHB02_RS07150;Name=OHB02_RS07150;gbkey=Gene;gene_biotype=protein_coding;locus_tag=OHB02_RS07150;old_locus_tag=OHB02_07210;ID=cds-WP_023422889.1;Parent=gene-OHB02_RS07150;Dbxref=GenBank:WP_023422889.1;Name=WP_023422889.1;Ontology_term=GO:0003677,GO:0016787,GO:0046872;gbkey=CDS;go_function=DNA binding|0003677||IEA,hydrolase activity|0016787||IEA,metal ion binding|0046872||IEA;inference=COORDINATES: similar to AA sequence:RefSeq:WP_010637498.1;locus_tag=OHB02_RS07150;product=endonuclease/exonuclease/phosphatase family protein;protein_id=WP_023422889.1;transl_table=11	-	WP_023422889.1	endonuclease/exonuclease/phosphatase family protein	96
1921	NZ_CP109088.1	fimo	nucleotide_motif	1729868	1729877	42.7	+	Name=KCGGTWTGTT_NZ_CP109088.1+;Alias=MEME-2;ID=KCGGTWTGTT-MEME-2-346-NZ_CP109088.1;pvalue=5.42e-05;qvalue=1;sequence=GCGGTTTCCT;;FIMO_ID=1921	NZ_CP109088.1	1729821	1730111	1730121	1730987	ID=promoter-gene-OHB02_RS07155;Parent=gene-OHB02_RS07155;GeneStart=1730121;GeneEnd=1730987;ID=gene-OHB02_RS07155;Name=panB;gbkey=Gene;gene=panB;gene_biotype=protein_coding;locus_tag=OHB02_RS07155;old_locus_tag=OHB02_07215;ID=cds-WP_371797597.1;Parent=gene-OHB02_RS07155;Dbxref=GenBank:WP_371797597.1;Name=WP_371797597.1;Ontology_term=GO:0015940,GO:0003864;gbkey=CDS;gene=panB;go_function=3-methyl-2-oxobutanoate hydroxymethyltransferase activity|0003864||IEA;go_process=pantothenate biosynthetic process|0015940||IEA;inference=COORDINATES: similar to AA sequence:RefSeq:WP_013004195.1;locus_tag=OHB02_RS07155;product=3-methyl-2-oxobutanoate hydroxymethyltransferase;protein_id=WP_371797597.1;transl_table=11	+	WP_371797597.1	3-methyl-2-oxobutanoate hydroxymethyltransferase	244
1931	NZ_CP109088.1	fimo	nucleotide_motif	4759311	4759320	42.7	+	Name=KCGGTWTGTT_NZ_CP109088.1+;Alias=MEME-2;ID=KCGGTWTGTT-MEME-2-356-NZ_CP109088.1;pvalue=5.42e-05;qvalue=1;sequence=GCGGTTTCCT;;FIMO_ID=1931	NZ_CP109088.1	4759069	4759359	4759369	4759536	ID=promoter-gene-OHB02_RS20915;Parent=gene-OHB02_RS20915;GeneStart=4759369;GeneEnd=4759536;ID=gene-OHB02_RS20915;Name=OHB02_RS20915;gbkey=Gene;gene_biotype=protein_coding;locus_tag=OHB02_RS20915;old_locus_tag=OHB02_20990;ID=cds-WP_023417268.1;Parent=gene-OHB02_RS20915;Dbxref=GenBank:WP_023417268.1;Name=WP_023417268.1;gbkey=CDS;inference=COORDINATES: similar to AA sequence:RefSeq:WP_008405731.1;locus_tag=OHB02_RS20915;product=hypothetical protein;protein_id=WP_023417268.1;transl_table=11	+	WP_023417268.1	hypothetical protein	49
1933	NZ_CP109088.1	fimo	nucleotide_motif	5290148	5290157	42.7	-	Name=KCGGTWTGTT_NZ_CP109088.1-;Alias=MEME-2;ID=KCGGTWTGTT-MEME-2-358-NZ_CP109088.1;pvalue=5.42e-05;qvalue=1;sequence=GCGGTTTCCT;;FIMO_ID=1933	NZ_CP109088.1	5290106	5290396	5290406	5294281	ID=promoter-gene-OHB02_RS23285;Parent=gene-OHB02_RS23285;GeneStart=5290406;GeneEnd=5294281;ID=gene-OHB02_RS23285;Name=OHB02_RS23285;gbkey=Gene;gene_biotype=protein_coding;locus_tag=OHB02_RS23285;old_locus_tag=OHB02_23355;ID=cds-WP_215222484.1;Parent=gene-OHB02_RS23285;Dbxref=GenBank:WP_215222484.1;Name=WP_215222484.1;Ontology_term=GO:0006302,GO:0016887;gbkey=CDS;go_function=ATP hydrolysis activity|0016887||IEA;go_process=double-strand break repair|0006302||IEA;inference=COORDINATES: similar to AA sequence:RefSeq:WP_018521387.1;locus_tag=OHB02_RS23285;product=AAA family ATPase;protein_id=WP_215222484.1;transl_table=11	+	WP_215222484.1	AAA family ATPase	249
1934	NZ_CP109088.1	fimo	nucleotide_motif	5499945	5499954	42.7	+	Name=KCGGTWTGTT_NZ_CP109088.1+;Alias=MEME-2;ID=KCGGTWTGTT-MEME-2-359-NZ_CP109088.1;pvalue=5.42e-05;qvalue=1;sequence=TCCGTATGCT;;FIMO_ID=1934	NZ_CP109088.1	5499952	5500242	5500252	5500764	ID=promoter-gene-OHB02_RS24125;Parent=gene-OHB02_RS24125;GeneStart=5500252;GeneEnd=5500764;ID=gene-OHB02_RS24125;Name=nrdR;gbkey=Gene;gene=nrdR;gene_biotype=protein_coding;locus_tag=OHB02_RS24125;old_locus_tag=OHB02_24195;ID=cds-WP_023421506.1;Parent=gene-OHB02_RS24125;Dbxref=GenBank:WP_023421506.1;Name=WP_023421506.1;Ontology_term=GO:0006355,GO:0008270,GO:0140110;gbkey=CDS;gene=nrdR;go_function=zinc ion binding|0008270||IEA,transcription regulator activity|0140110||IEA;go_process=regulation of DNA-templated transcription|0006355||IEA;inference=COORDINATES: similar to AA sequence:RefSeq:WP_018488320.1;locus_tag=OHB02_RS24125;product=transcriptional regulator NrdR;protein_id=WP_023421506.1;transl_table=11	+	WP_023421506.1	transcriptional regulator NrdR	298
1936	NZ_CP109088.1	fimo	nucleotide_motif	5846831	5846840	42.7	+	Name=KCGGTWTGTT_NZ_CP109088.1+;Alias=MEME-2;ID=KCGGTWTGTT-MEME-2-361-NZ_CP109088.1;pvalue=5.42e-05;qvalue=1;sequence=GCGGTTTCCT;;FIMO_ID=1936	NZ_CP109088.1	5846804	5846957	5846967	5848094	ID=promoter-gene-OHB02_RS25520;Parent=gene-OHB02_RS25520;GeneStart=5846967;GeneEnd=5848094;ID=gene-OHB02_RS25520;Name=OHB02_RS25520;gbkey=Gene;gene_biotype=protein_coding;locus_tag=OHB02_RS25520;old_locus_tag=OHB02_25595;ID=cds-WP_023416392.1;Parent=gene-OHB02_RS25520;Dbxref=GenBank:WP_023416392.1;Name=WP_023416392.1;Ontology_term=GO:0055085,GO:0008381,GO:0016020;gbkey=CDS;go_component=membrane|0016020||IEA;go_function=mechanosensitive monoatomic ion channel activity|0008381||IEA;go_process=transmembrane transport|0055085||IEA;inference=COORDINATES: similar to AA sequence:RefSeq:WP_018469174.1;locus_tag=OHB02_RS25520;product=mechanosensitive ion channel family protein;protein_id=WP_023416392.1;transl_table=11	+	WP_023416392.1	mechanosensitive ion channel family protein	127
1939	NZ_CP109088.1	fimo	nucleotide_motif	5944369	5944378	42.6	+	Name=KCGGTWTGTT_NZ_CP109088.1+;Alias=MEME-2;ID=KCGGTWTGTT-MEME-2-364-NZ_CP109088.1;pvalue=5.43e-05;qvalue=1;sequence=GAAGTATGTT;;FIMO_ID=1939	NZ_CP109088.1	5944340	5944544	5944554	5944802	ID=promoter-gene-OHB02_RS25960;Parent=gene-OHB02_RS25960;GeneStart=5944554;GeneEnd=5944802;ID=gene-OHB02_RS25960;Name=OHB02_RS25960;gbkey=Gene;gene_biotype=protein_coding;locus_tag=OHB02_RS25960;old_locus_tag=OHB02_26035;ID=cds-WP_026048217.1;Parent=gene-OHB02_RS25960;Dbxref=GenBank:WP_026048217.1;Name=WP_026048217.1;gbkey=CDS;inference=COORDINATES: similar to AA sequence:RefSeq:WP_003951709.1;locus_tag=OHB02_RS25960;product=hypothetical protein;protein_id=WP_026048217.1;transl_table=11	+	WP_026048217.1	hypothetical protein	176
1939	NZ_CP109088.1	fimo	nucleotide_motif	5944369	5944378	42.6	+	Name=KCGGTWTGTT_NZ_CP109088.1+;Alias=MEME-2;ID=KCGGTWTGTT-MEME-2-364-NZ_CP109088.1;pvalue=5.43e-05;qvalue=1;sequence=GAAGTATGTT;;FIMO_ID=1939	NZ_CP109088.1	5944349	5944553	5943488	5944339	ID=promoter-gene-OHB02_RS25955;Parent=gene-OHB02_RS25955;GeneStart=5943488;GeneEnd=5944339;ID=gene-OHB02_RS25955;Name=OHB02_RS25955;gbkey=Gene;gene_biotype=protein_coding;locus_tag=OHB02_RS25955;old_locus_tag=OHB02_26030;ID=cds-WP_023416310.1;Parent=gene-OHB02_RS25955;Dbxref=GenBank:WP_023416310.1;Name=WP_023416310.1;gbkey=CDS;inference=COORDINATES: similar to AA sequence:RefSeq:WP_010641107.1;locus_tag=OHB02_RS25955;product=TIM barrel protein;protein_id=WP_023416310.1;transl_table=11	-	WP_023416310.1	TIM barrel protein	39
1943	NZ_CP109088.1	fimo	nucleotide_motif	23518	23527	42.5	+	Name=KCGGTWTGTT_NZ_CP109088.1+;Alias=MEME-2;ID=KCGGTWTGTT-MEME-2-368-NZ_CP109088.1;pvalue=5.59e-05;qvalue=1;sequence=TCGGTATTCT;;FIMO_ID=1943	NZ_CP109088.1	23378	23525	23535	24343	ID=promoter-gene-OHB02_RS00110;Parent=gene-OHB02_RS00110;GeneStart=23535;GeneEnd=24343;ID=gene-OHB02_RS00110;Name=OHB02_RS00110;gbkey=Gene;gene_biotype=protein_coding;locus_tag=OHB02_RS00110;old_locus_tag=OHB02_00105;ID=cds-WP_371797452.1;Parent=gene-OHB02_RS00110;Dbxref=GenBank:WP_371797452.1;Name=WP_371797452.1;Note=programmed frameshift;Ontology_term=GO:0004803;exception=ribosomal slippage;gbkey=CDS;go_function=transposase activity|0004803||IEA;inference=COORDINATES: similar to AA sequence:RefSeq:WP_012948682.1;locus_tag=OHB02_RS00110;product=IS5 family transposase;protein_id=WP_371797452.1;transl_table=11;ID=cds-WP_371797452.1;Parent=gene-OHB02_RS00110;Dbxref=GenBank:WP_371797452.1;Name=WP_371797452.1;Note=programmed frameshift;Ontology_term=GO:0004803;exception=ribosomal slippage;gbkey=CDS;go_function=transposase activity|0004803||IEA;inference=COORDINATES: similar to AA sequence:RefSeq:WP_012948682.1;locus_tag=OHB02_RS00110;product=IS5 family transposase;protein_id=WP_371797452.1;transl_table=11	+	WP_371797452.1	IS5 family transposase	8
1944	NZ_CP109088.1	fimo	nucleotide_motif	174664	174673	42.5	-	Name=KCGGTWTGTT_NZ_CP109088.1-;Alias=MEME-2;ID=KCGGTWTGTT-MEME-2-369-NZ_CP109088.1;pvalue=5.59e-05;qvalue=1;sequence=TCGGTATTCT;;FIMO_ID=1944	NZ_CP109088.1	174666	174956	173848	174656	ID=promoter-gene-OHB02_RS00660;Parent=gene-OHB02_RS00660;GeneStart=173848;GeneEnd=174656;ID=gene-OHB02_RS00660;Name=OHB02_RS00660;gbkey=Gene;gene_biotype=protein_coding;locus_tag=OHB02_RS00660;old_locus_tag=OHB02_00665;ID=cds-WP_371797452.1-2;Parent=gene-OHB02_RS00660;Dbxref=GenBank:WP_371797452.1;Name=WP_371797452.1;Note=programmed frameshift;Ontology_term=GO:0004803;exception=ribosomal slippage;gbkey=CDS;go_function=transposase activity|0004803||IEA;inference=COORDINATES: similar to AA sequence:RefSeq:WP_012948682.1;locus_tag=OHB02_RS00660;product=IS5 family transposase;protein_id=WP_371797452.1;transl_table=11;ID=cds-WP_371797452.1-2;Parent=gene-OHB02_RS00660;Dbxref=GenBank:WP_371797452.1;Name=WP_371797452.1;Note=programmed frameshift;Ontology_term=GO:0004803;exception=ribosomal slippage;gbkey=CDS;go_function=transposase activity|0004803||IEA;inference=COORDINATES: similar to AA sequence:RefSeq:WP_012948682.1;locus_tag=OHB02_RS00660;product=IS5 family transposase;protein_id=WP_371797452.1;transl_table=11	-	WP_371797452.1	IS5 family transposase	17
1952	NZ_CP109088.1	fimo	nucleotide_motif	6946534	6946543	42.5	-	Name=KCGGTWTGTT_NZ_CP109088.1-;Alias=MEME-2;ID=KCGGTWTGTT-MEME-2-377-NZ_CP109088.1;pvalue=5.59e-05;qvalue=1;sequence=TCGGTATTCT;;FIMO_ID=1952	NZ_CP109088.1	6946536	6946683	6945718	6946526	ID=promoter-gene-OHB02_RS30010;Parent=gene-OHB02_RS30010;GeneStart=6945718;GeneEnd=6946526;ID=gene-OHB02_RS30010;Name=OHB02_RS30010;gbkey=Gene;gene_biotype=protein_coding;locus_tag=OHB02_RS30010;old_locus_tag=OHB02_30090;ID=cds-WP_371797452.1-3;Parent=gene-OHB02_RS30010;Dbxref=GenBank:WP_371797452.1;Name=WP_371797452.1;Note=programmed frameshift;Ontology_term=GO:0004803;exception=ribosomal slippage;gbkey=CDS;go_function=transposase activity|0004803||IEA;inference=COORDINATES: similar to AA sequence:RefSeq:WP_012948682.1;locus_tag=OHB02_RS30010;product=IS5 family transposase;protein_id=WP_371797452.1;transl_table=11;ID=cds-WP_371797452.1-3;Parent=gene-OHB02_RS30010;Dbxref=GenBank:WP_371797452.1;Name=WP_371797452.1;Note=programmed frameshift;Ontology_term=GO:0004803;exception=ribosomal slippage;gbkey=CDS;go_function=transposase activity|0004803||IEA;inference=COORDINATES: similar to AA sequence:RefSeq:WP_012948682.1;locus_tag=OHB02_RS30010;product=IS5 family transposase;protein_id=WP_371797452.1;transl_table=11	-	WP_371797452.1	IS5 family transposase	17
1953	NZ_CP109088.1	fimo	nucleotide_motif	5200074	5200083	42.5	+	Name=KCGGTWTGTT_NZ_CP109088.1+;Alias=MEME-2;ID=KCGGTWTGTT-MEME-2-378-NZ_CP109088.1;pvalue=5.64e-05;qvalue=1;sequence=ACTGTATGTA;;FIMO_ID=1953	NZ_CP109088.1	5200046	5200336	5200346	5203384	ID=promoter-gene-OHB02_RS22820;Parent=gene-OHB02_RS22820;GeneStart=5200346;GeneEnd=5203384;ID=gene-OHB02_RS22820;Name=OHB02_RS22820;gbkey=Gene;gene_biotype=protein_coding;locus_tag=OHB02_RS22820;old_locus_tag=OHB02_22890;ID=cds-WP_230535401.1;Parent=gene-OHB02_RS22820;Dbxref=GenBank:WP_230535401.1;Name=WP_230535401.1;Ontology_term=GO:0005525,GO:0046872,GO:0052621,GO:0071111,GO:0005886;gbkey=CDS;go_component=plasma membrane|0005886||IEA;go_function=GTP binding|0005525||IEA,metal ion binding|0046872||IEA,diguanylate cyclase activity|0052621||IEA,cyclic-guanylate-specific phosphodiesterase activity|0071111||IEA;inference=COORDINATES: similar to AA sequence:RefSeq:WP_018470894.1;locus_tag=OHB02_RS22820;product=putative bifunctional diguanylate cyclase/phosphodiesterase;protein_id=WP_230535401.1;transl_table=11	+	WP_230535401.1	putative bifunctional diguanylate cyclase/phosphodiesterase	263
1955	NZ_CP109088.1	fimo	nucleotide_motif	2720021	2720030	42.4	-	Name=KCGGTWTGTT_NZ_CP109088.1-;Alias=MEME-2;ID=KCGGTWTGTT-MEME-2-380-NZ_CP109088.1;pvalue=5.73e-05;qvalue=1;sequence=GCGGTATCGT;;FIMO_ID=1955	NZ_CP109088.1	2719885	2720157	2720167	2720616	ID=promoter-gene-OHB02_RS11715;Parent=gene-OHB02_RS11715;GeneStart=2720167;GeneEnd=2720616;ID=gene-OHB02_RS11715;Name=OHB02_RS11715;gbkey=Gene;gene_biotype=protein_coding;locus_tag=OHB02_RS11715;old_locus_tag=OHB02_11790;ID=cds-WP_023418886.1;Parent=gene-OHB02_RS11715;Dbxref=GenBank:WP_023418886.1;Name=WP_023418886.1;gbkey=CDS;inference=COORDINATES: similar to AA sequence:RefSeq:WP_015507703.1;locus_tag=OHB02_RS11715;product=hypothetical protein;protein_id=WP_023418886.1;transl_table=11	+	WP_023418886.1	hypothetical protein	137
1955	NZ_CP109088.1	fimo	nucleotide_motif	2720021	2720030	42.4	-	Name=KCGGTWTGTT_NZ_CP109088.1-;Alias=MEME-2;ID=KCGGTWTGTT-MEME-2-380-NZ_CP109088.1;pvalue=5.73e-05;qvalue=1;sequence=GCGGTATCGT;;FIMO_ID=1955	NZ_CP109088.1	2719894	2720166	2719036	2719884	ID=promoter-gene-OHB02_RS11710;Parent=gene-OHB02_RS11710;GeneStart=2719036;GeneEnd=2719884;ID=gene-OHB02_RS11710;Name=OHB02_RS11710;gbkey=Gene;gene_biotype=protein_coding;locus_tag=OHB02_RS11710;old_locus_tag=OHB02_11785;ID=cds-WP_023418887.1;Parent=gene-OHB02_RS11710;Dbxref=GenBank:WP_023418887.1;Name=WP_023418887.1;gbkey=CDS;inference=COORDINATES: similar to AA sequence:RefSeq:WP_010638939.1;locus_tag=OHB02_RS11710;product=hypothetical protein;protein_id=WP_023418887.1;transl_table=11	-	WP_023418887.1	hypothetical protein	146
1957	NZ_CP109088.1	fimo	nucleotide_motif	749598	749607	42.3	-	Name=KCGGTWTGTT_NZ_CP109088.1-;Alias=MEME-2;ID=KCGGTWTGTT-MEME-2-382-NZ_CP109088.1;pvalue=5.91e-05;qvalue=1;sequence=TCGGTTCGTA;;FIMO_ID=1957	NZ_CP109088.1	749499	749608	749618	750034	ID=promoter-gene-OHB02_RS02690;Parent=gene-OHB02_RS02690;GeneStart=749618;GeneEnd=750034;ID=gene-OHB02_RS02690;Name=OHB02_RS02690;gbkey=Gene;gene_biotype=protein_coding;locus_tag=OHB02_RS02690;old_locus_tag=OHB02_02715;ID=cds-WP_033952596.1;Parent=gene-OHB02_RS02690;Dbxref=GenBank:WP_033952596.1;Name=WP_033952596.1;Ontology_term=GO:0120225;gbkey=CDS;go_function=coenzyme A binding|0120225||IEA;inference=COORDINATES: similar to AA sequence:RefSeq:WP_010639762.1;locus_tag=OHB02_RS02690;product=CoA-binding protein;protein_id=WP_033952596.1;transl_table=11	+	WP_033952596.1	CoA-binding protein	11
1957	NZ_CP109088.1	fimo	nucleotide_motif	749598	749607	42.3	-	Name=KCGGTWTGTT_NZ_CP109088.1-;Alias=MEME-2;ID=KCGGTWTGTT-MEME-2-382-NZ_CP109088.1;pvalue=5.91e-05;qvalue=1;sequence=TCGGTTCGTA;;FIMO_ID=1957	NZ_CP109088.1	749508	749617	748872	749498	ID=promoter-gene-OHB02_RS02685;Parent=gene-OHB02_RS02685;GeneStart=748872;GeneEnd=749498;ID=gene-OHB02_RS02685;Name=OHB02_RS02685;gbkey=Gene;gene_biotype=protein_coding;locus_tag=OHB02_RS02685;old_locus_tag=OHB02_02710;ID=cds-WP_008413008.1;Parent=gene-OHB02_RS02685;Dbxref=GenBank:WP_008413008.1;Name=WP_008413008.1;gbkey=CDS;inference=COORDINATES: similar to AA sequence:RefSeq:WP_011027706.1;locus_tag=OHB02_RS02685;product=YigZ family protein;protein_id=WP_008413008.1;transl_table=11	-	WP_008413008.1	YigZ family protein	109
1961	NZ_CP109088.1	fimo	nucleotide_motif	2571161	2571170	42.3	+	Name=KCGGTWTGTT_NZ_CP109088.1+;Alias=MEME-2;ID=KCGGTWTGTT-MEME-2-386-NZ_CP109088.1;pvalue=5.91e-05;qvalue=1;sequence=TCGGTTCGTA;;FIMO_ID=1961	NZ_CP109088.1	2571161	2571287	2569268	2571151	ID=promoter-gene-OHB02_RS10925;Parent=gene-OHB02_RS10925;GeneStart=2569268;GeneEnd=2571151;ID=gene-OHB02_RS10925;Name=OHB02_RS10925;gbkey=Gene;gene_biotype=protein_coding;locus_tag=OHB02_RS10925;old_locus_tag=OHB02_11005;ID=cds-WP_371797704.1;Parent=gene-OHB02_RS10925;Dbxref=GenBank:WP_371797704.1;Name=WP_371797704.1;Ontology_term=GO:0016614;gbkey=CDS;go_function=oxidoreductase activity%2C acting on CH-OH group of donors|0016614||IEA;inference=COORDINATES: similar to AA sequence:RefSeq:WP_018894235.1;locus_tag=OHB02_RS10925;product=GMC oxidoreductase;protein_id=WP_371797704.1;transl_table=11	-	WP_371797704.1	GMC oxidoreductase	19
1962	NZ_CP109088.1	fimo	nucleotide_motif	3938388	3938397	42.3	+	Name=KCGGTWTGTT_NZ_CP109088.1+;Alias=MEME-2;ID=KCGGTWTGTT-MEME-2-387-NZ_CP109088.1;pvalue=5.91e-05;qvalue=1;sequence=TCGGTTCGTA;;FIMO_ID=1962	NZ_CP109088.1	3938168	3938458	3938468	3939979	ID=promoter-gene-OHB02_RS17150;Parent=gene-OHB02_RS17150;GeneStart=3938468;GeneEnd=3939979;ID=gene-OHB02_RS17150;Name=OHB02_RS17150;gbkey=Gene;gene_biotype=protein_coding;locus_tag=OHB02_RS17150;old_locus_tag=OHB02_17215;ID=cds-WP_023417941.1;Parent=gene-OHB02_RS17150;Dbxref=GenBank:WP_023417941.1;Name=WP_023417941.1;Ontology_term=GO:0003676,GO:0005524,GO:0016887;gbkey=CDS;go_function=nucleic acid binding|0003676||IEA,ATP binding|0005524||IEA,ATP hydrolysis activity|0016887||IEA;inference=COORDINATES: similar to AA sequence:RefSeq:WP_018893817.1;locus_tag=OHB02_RS17150;product=DEAD/DEAH box helicase;protein_id=WP_023417941.1;transl_table=11	+	WP_023417941.1	DEAD/DEAH box helicase	71
1963	NZ_CP109088.1	fimo	nucleotide_motif	4228377	4228386	42.3	+	Name=KCGGTWTGTT_NZ_CP109088.1+;Alias=MEME-2;ID=KCGGTWTGTT-MEME-2-388-NZ_CP109088.1;pvalue=5.91e-05;qvalue=1;sequence=CCGGTATGCT;;FIMO_ID=1963	NZ_CP109088.1	4228229	4228519	4227362	4228219	ID=promoter-gene-OHB02_RS18595;Parent=gene-OHB02_RS18595;GeneStart=4227362;GeneEnd=4228219;ID=gene-OHB02_RS18595;Name=OHB02_RS18595;gbkey=Gene;gene_biotype=protein_coding;locus_tag=OHB02_RS18595;old_locus_tag=OHB02_18665;ID=cds-WP_023417669.1;Parent=gene-OHB02_RS18595;Dbxref=GenBank:WP_023417669.1;Name=WP_023417669.1;Ontology_term=GO:0003677;gbkey=CDS;go_function=DNA binding|0003677||IEA;inference=COORDINATES: similar to AA sequence:RefSeq:WP_010643193.1;locus_tag=OHB02_RS18595;product=helix-turn-helix domain-containing protein;protein_id=WP_023417669.1;transl_table=11	-	WP_023417669.1	helix-turn-helix domain-containing protein	167
1968	NZ_CP109088.1	fimo	nucleotide_motif	5976993	5977002	42.1	-	Name=KCGGTWTGTT_NZ_CP109088.1-;Alias=MEME-2;ID=KCGGTWTGTT-MEME-2-393-NZ_CP109088.1;pvalue=6.09e-05;qvalue=1;sequence=GCGGTATGCA;;FIMO_ID=1968	NZ_CP109088.1	5976933	5977223	5977233	5977547	ID=promoter-gene-OHB02_RS26115;Parent=gene-OHB02_RS26115;GeneStart=5977233;GeneEnd=5977547;ID=gene-OHB02_RS26115;Name=OHB02_RS26115;gbkey=Gene;gene_biotype=protein_coding;locus_tag=OHB02_RS26115;old_locus_tag=OHB02_26190;ID=cds-WP_023416280.1;Parent=gene-OHB02_RS26115;Dbxref=GenBank:WP_023416280.1;Name=WP_023416280.1;gbkey=CDS;inference=COORDINATES: similar to AA sequence:RefSeq:WP_008413067.1;locus_tag=OHB02_RS26115;product=DUF5955 family protein;protein_id=WP_023416280.1;transl_table=11	+	WP_023416280.1	DUF5955 family protein	231
1968	NZ_CP109088.1	fimo	nucleotide_motif	5976993	5977002	42.1	-	Name=KCGGTWTGTT_NZ_CP109088.1-;Alias=MEME-2;ID=KCGGTWTGTT-MEME-2-393-NZ_CP109088.1;pvalue=6.09e-05;qvalue=1;sequence=GCGGTATGCA;;FIMO_ID=1968	NZ_CP109088.1	5976933	5977223	5976348	5976923	ID=promoter-gene-OHB02_RS26110;Parent=gene-OHB02_RS26110;GeneStart=5976348;GeneEnd=5976923;ID=gene-OHB02_RS26110;Name=OHB02_RS26110;gbkey=Gene;gene_biotype=protein_coding;locus_tag=OHB02_RS26110;old_locus_tag=OHB02_26185;ID=cds-WP_124273196.1;Parent=gene-OHB02_RS26110;Dbxref=GenBank:WP_124273196.1;Name=WP_124273196.1;Ontology_term=GO:0016779;gbkey=CDS;go_function=nucleotidyltransferase activity|0016779||IEA;inference=COORDINATES: similar to AA sequence:RefSeq:WP_018893167.1;locus_tag=OHB02_RS26110;product=nucleotidyltransferase family protein;protein_id=WP_124273196.1;transl_table=11	-	WP_124273196.1	nucleotidyltransferase family protein	79
1969	NZ_CP109088.1	fimo	nucleotide_motif	6362110	6362119	42.1	-	Name=KCGGTWTGTT_NZ_CP109088.1-;Alias=MEME-2;ID=KCGGTWTGTT-MEME-2-394-NZ_CP109088.1;pvalue=6.09e-05;qvalue=1;sequence=GCGGTATGCA;;FIMO_ID=1969	NZ_CP109088.1	6362003	6362226	6361391	6361993	ID=promoter-gene-OHB02_RS27755;Parent=gene-OHB02_RS27755;GeneStart=6361391;GeneEnd=6361993;ID=gene-OHB02_RS27755;Name=OHB02_RS27755;gbkey=Gene;gene_biotype=protein_coding;locus_tag=OHB02_RS27755;old_locus_tag=OHB02_27835;ID=cds-WP_164183578.1;Parent=gene-OHB02_RS27755;Dbxref=GenBank:WP_164183578.1;Name=WP_164183578.1;Ontology_term=GO:0071555,GO:0008270,GO:0008745,GO:0042834,GO:0046872;gbkey=CDS;go_function=zinc ion binding|0008270||IEA,N-acetylmuramoyl-L-alanine amidase activity|0008745||IEA,peptidoglycan binding|0042834||IEA,metal ion binding|0046872||IEA;go_process=cell wall organization|0071555||IEA;inference=COORDINATES: similar to AA sequence:RefSeq:WP_015506730.1;locus_tag=OHB02_RS27755;product=N-acetylmuramoyl-L-alanine amidase;protein_id=WP_164183578.1;transl_table=11	-	WP_164183578.1	N-acetylmuramoyl-L-alanine amidase	126
1970	NZ_CP109088.1	fimo	nucleotide_motif	185501	185510	42.1	-	Name=KCGGTWTGTT_NZ_CP109088.1-;Alias=MEME-2;ID=KCGGTWTGTT-MEME-2-395-NZ_CP109088.1;pvalue=6.16e-05;qvalue=1;sequence=CCGGTATCTA;;FIMO_ID=1970	NZ_CP109088.1	185385	185675	184335	185375	ID=promoter-gene-OHB02_RS00710;Parent=gene-OHB02_RS00710;GeneStart=184335;GeneEnd=185375;ID=gene-OHB02_RS00710;Name=OHB02_RS00710;gbkey=Gene;gene_biotype=protein_coding;locus_tag=OHB02_RS00710;old_locus_tag=OHB02_00715;ID=cds-WP_033947941.1;Parent=gene-OHB02_RS00710;Dbxref=GenBank:WP_033947941.1;Name=WP_033947941.1;gbkey=CDS;inference=COORDINATES: similar to AA sequence:RefSeq:WP_018896353.1;locus_tag=OHB02_RS00710;product=vWA domain-containing protein;protein_id=WP_033947941.1;transl_table=11	-	WP_033947941.1	vWA domain-containing protein	135
1976	NZ_CP109088.1	fimo	nucleotide_motif	2297484	2297493	42	+	Name=KCGGTWTGTT_NZ_CP109088.1+;Alias=MEME-2;ID=KCGGTWTGTT-MEME-2-401-NZ_CP109088.1;pvalue=6.25e-05;qvalue=1;sequence=TCGGTATCCA;;FIMO_ID=1976	NZ_CP109088.1	2297315	2297605	2296124	2297305	ID=promoter-gene-OHB02_RS09665;Parent=gene-OHB02_RS09665;GeneStart=2296124;GeneEnd=2297305;ID=gene-OHB02_RS09665;Name=OHB02_RS09665;gbkey=Gene;gene_biotype=protein_coding;locus_tag=OHB02_RS09665;old_locus_tag=OHB02_09725;ID=cds-WP_210606309.1;Parent=gene-OHB02_RS09665;Dbxref=GenBank:WP_210606309.1;Name=WP_210606309.1;gbkey=CDS;inference=COORDINATES: similar to AA sequence:RefSeq:WP_018896277.1;locus_tag=OHB02_RS09665;product=hypothetical protein;protein_id=WP_210606309.1;transl_table=11	-	WP_210606309.1	hypothetical protein	188
1988	NZ_CP109088.1	fimo	nucleotide_motif	1515631	1515640	41.9	+	Name=KCGGTWTGTT_NZ_CP109088.1+;Alias=MEME-2;ID=KCGGTWTGTT-MEME-2-413-NZ_CP109088.1;pvalue=6.42e-05;qvalue=1;sequence=TCGGTACGTC;;FIMO_ID=1988	NZ_CP109088.1	1515623	1515740	1514027	1515613	ID=promoter-gene-OHB02_RS06235;Parent=gene-OHB02_RS06235;GeneStart=1514027;GeneEnd=1515613;ID=gene-OHB02_RS06235;Name=OHB02_RS06235;gbkey=Gene;gene_biotype=protein_coding;locus_tag=OHB02_RS06235;old_locus_tag=OHB02_06290;ID=cds-WP_033946691.1;Parent=gene-OHB02_RS06235;Dbxref=GenBank:WP_033946691.1;Name=WP_033946691.1;Ontology_term=GO:0006814,GO:0006885,GO:1902600,GO:0015385,GO:0016020;gbkey=CDS;go_component=membrane|0016020||IEA;go_function=sodium:proton antiporter activity|0015385||IEA;go_process=sodium ion transport|0006814||IEA,regulation of pH|0006885||IEA,proton transmembrane transport|1902600||IEA;inference=COORDINATES: similar to AA sequence:RefSeq:WP_019992771.1;locus_tag=OHB02_RS06235;product=Na+/H+ antiporter;protein_id=WP_033946691.1;transl_table=11	-	WP_033946691.1	Na+/H+ antiporter	27
1989	NZ_CP109088.1	fimo	nucleotide_motif	1901677	1901686	41.9	+	Name=KCGGTWTGTT_NZ_CP109088.1+;Alias=MEME-2;ID=KCGGTWTGTT-MEME-2-414-NZ_CP109088.1;pvalue=6.42e-05;qvalue=1;sequence=TCGGTACGTC;;FIMO_ID=1989	NZ_CP109088.1	1901622	1901912	1898856	1901612	ID=promoter-gene-OHB02_RS07960;Parent=gene-OHB02_RS07960;GeneStart=1898856;GeneEnd=1901612;ID=gene-OHB02_RS07960;Name=ppdK;gbkey=Gene;gene=ppdK;gene_biotype=protein_coding;locus_tag=OHB02_RS07960;old_locus_tag=OHB02_08025;ID=cds-WP_033947639.1;Parent=gene-OHB02_RS07960;Dbxref=GenBank:WP_033947639.1;Name=WP_033947639.1;Ontology_term=GO:0006090,GO:0050242;gbkey=CDS;gene=ppdK;go_function=pyruvate%2C phosphate dikinase activity|0050242||IEA;go_process=pyruvate metabolic process|0006090||IEA;inference=COORDINATES: similar to AA sequence:RefSeq:WP_013003795.1;locus_tag=OHB02_RS07960;product=pyruvate%2C phosphate dikinase;protein_id=WP_033947639.1;transl_table=11	-	WP_033947639.1	pyruvate%2C phosphate dikinase	74
1990	NZ_CP109088.1	fimo	nucleotide_motif	2321830	2321839	41.9	-	Name=KCGGTWTGTT_NZ_CP109088.1-;Alias=MEME-2;ID=KCGGTWTGTT-MEME-2-415-NZ_CP109088.1;pvalue=6.42e-05;qvalue=1;sequence=GCCGTATGTC;;FIMO_ID=1990	NZ_CP109088.1	2321772	2322062	2321388	2321762	ID=promoter-gene-OHB02_RS09785;Parent=gene-OHB02_RS09785;GeneStart=2321388;GeneEnd=2321762;ID=gene-OHB02_RS09785;Name=OHB02_RS09785;gbkey=Gene;gene_biotype=protein_coding;locus_tag=OHB02_RS09785;old_locus_tag=OHB02_09845;ID=cds-WP_023419222.1;Parent=gene-OHB02_RS09785;Dbxref=GenBank:WP_023419222.1;Name=WP_023419222.1;gbkey=CDS;inference=COORDINATES: similar to AA sequence:RefSeq:WP_010638355.1;locus_tag=OHB02_RS09785;product=hypothetical protein;protein_id=WP_023419222.1;transl_table=11	-	WP_023419222.1	hypothetical protein	77
1992	NZ_CP109088.1	fimo	nucleotide_motif	3268524	3268533	41.9	+	Name=KCGGTWTGTT_NZ_CP109088.1+;Alias=MEME-2;ID=KCGGTWTGTT-MEME-2-417-NZ_CP109088.1;pvalue=6.42e-05;qvalue=1;sequence=TCGGTACGTC;;FIMO_ID=1992	NZ_CP109088.1	3268511	3268799	3268809	3269525	ID=promoter-gene-OHB02_RS14000;Parent=gene-OHB02_RS14000;GeneStart=3268809;GeneEnd=3269525;ID=gene-OHB02_RS14000;Name=OHB02_RS14000;gbkey=Gene;gene_biotype=protein_coding;locus_tag=OHB02_RS14000;old_locus_tag=OHB02_14075;ID=cds-WP_023418453.1;Parent=gene-OHB02_RS14000;Dbxref=GenBank:WP_023418453.1;Name=WP_023418453.1;Ontology_term=GO:0051537;gbkey=CDS;go_function=2 iron%2C 2 sulfur cluster binding|0051537||IEA;inference=COORDINATES: similar to AA sequence:RefSeq:WP_010644740.1;locus_tag=OHB02_RS14000;product=(2Fe-2S)-binding protein;protein_id=WP_023418453.1;transl_table=11	+	WP_023418453.1	(2Fe-2S)-binding protein	276
1992	NZ_CP109088.1	fimo	nucleotide_motif	3268524	3268533	41.9	+	Name=KCGGTWTGTT_NZ_CP109088.1+;Alias=MEME-2;ID=KCGGTWTGTT-MEME-2-417-NZ_CP109088.1;pvalue=6.42e-05;qvalue=1;sequence=TCGGTACGTC;;FIMO_ID=1992	NZ_CP109088.1	3268520	3268808	3267572	3268510	ID=promoter-gene-OHB02_RS13995;Parent=gene-OHB02_RS13995;GeneStart=3267572;GeneEnd=3268510;ID=gene-OHB02_RS13995;Name=OHB02_RS13995;gbkey=Gene;gene_biotype=protein_coding;locus_tag=OHB02_RS13995;old_locus_tag=OHB02_14070;ID=cds-WP_230535935.1;Parent=gene-OHB02_RS13995;Dbxref=GenBank:WP_230535935.1;Name=WP_230535935.1;Ontology_term=GO:0016491,GO:0070967;gbkey=CDS;go_function=oxidoreductase activity|0016491||IEA,coenzyme F420 binding|0070967||IEA;inference=COORDINATES: similar to AA sequence:RefSeq:WP_010644742.1;locus_tag=OHB02_RS13995;product=LLM class F420-dependent oxidoreductase;protein_id=WP_230535935.1;transl_table=11	-	WP_230535935.1	LLM class F420-dependent oxidoreductase	23
1997	NZ_CP109088.1	fimo	nucleotide_motif	5517769	5517778	41.9	-	Name=KCGGTWTGTT_NZ_CP109088.1-;Alias=MEME-2;ID=KCGGTWTGTT-MEME-2-422-NZ_CP109088.1;pvalue=6.42e-05;qvalue=1;sequence=TCGGTACGTC;;FIMO_ID=1997	NZ_CP109088.1	5517765	5517815	5517825	5518400	ID=promoter-gene-OHB02_RS24200;Parent=gene-OHB02_RS24200;GeneStart=5517825;GeneEnd=5518400;ID=gene-OHB02_RS24200;Name=OHB02_RS24200;gbkey=Gene;gene_biotype=protein_coding;locus_tag=OHB02_RS24200;old_locus_tag=OHB02_24270;ID=cds-WP_230535323.1;Parent=gene-OHB02_RS24200;Dbxref=GenBank:WP_230535323.1;Name=WP_230535323.1;Ontology_term=GO:0046654,GO:0004146,GO:0050661;gbkey=CDS;go_function=dihydrofolate reductase activity|0004146||IEA,NADP binding|0050661||IEA;go_process=tetrahydrofolate biosynthetic process|0046654||IEA;inference=COORDINATES: similar to AA sequence:RefSeq:WP_018896093.1;locus_tag=OHB02_RS24200;product=dihydrofolate reductase family protein;protein_id=WP_230535323.1;transl_table=11	+	WP_230535323.1	dihydrofolate reductase family protein	47
2006	NZ_CP109088.1	fimo	nucleotide_motif	1946864	1946873	41.8	+	Name=KCGGTWTGTT_NZ_CP109088.1+;Alias=MEME-2;ID=KCGGTWTGTT-MEME-2-431-NZ_CP109088.1;pvalue=6.57e-05;qvalue=1;sequence=TCCGTATGGT;;FIMO_ID=2006	NZ_CP109088.1	1946816	1946980	1946990	1947952	ID=promoter-gene-OHB02_RS08195;Parent=gene-OHB02_RS08195;GeneStart=1946990;GeneEnd=1947952;ID=gene-OHB02_RS08195;Name=OHB02_RS08195;gbkey=Gene;gene_biotype=protein_coding;locus_tag=OHB02_RS08195;old_locus_tag=OHB02_08260;ID=cds-WP_371797626.1;Parent=gene-OHB02_RS08195;Dbxref=GenBank:WP_371797626.1;Name=WP_371797626.1;Ontology_term=GO:0016787;gbkey=CDS;go_function=hydrolase activity|0016787||IEA;inference=COORDINATES: similar to AA sequence:RefSeq:WP_003947984.1;locus_tag=OHB02_RS08195;product=alpha/beta hydrolase family protein;protein_id=WP_371797626.1;transl_table=11	+	WP_371797626.1	alpha/beta hydrolase family protein	117
2006	NZ_CP109088.1	fimo	nucleotide_motif	1946864	1946873	41.8	+	Name=KCGGTWTGTT_NZ_CP109088.1+;Alias=MEME-2;ID=KCGGTWTGTT-MEME-2-431-NZ_CP109088.1;pvalue=6.57e-05;qvalue=1;sequence=TCCGTATGGT;;FIMO_ID=2006	NZ_CP109088.1	1946825	1946989	1946225	1946815	ID=promoter-gene-OHB02_RS08190;Parent=gene-OHB02_RS08190;GeneStart=1946225;GeneEnd=1946815;ID=gene-OHB02_RS08190;Name=OHB02_RS08190;gbkey=Gene;gene_biotype=protein_coding;locus_tag=OHB02_RS08190;old_locus_tag=OHB02_08255;ID=cds-WP_023419519.1;Parent=gene-OHB02_RS08190;Dbxref=GenBank:WP_023419519.1;Name=WP_023419519.1;Ontology_term=GO:0006355,GO:0003677,GO:0003700;gbkey=CDS;go_function=DNA binding|0003677||IEA,DNA-binding transcription factor activity|0003700||IEA;go_process=regulation of DNA-templated transcription|0006355||IEA;inference=COORDINATES: similar to AA sequence:RefSeq:WP_010637812.1;locus_tag=OHB02_RS08190;product=TetR/AcrR family transcriptional regulator;protein_id=WP_023419519.1;transl_table=11	-	WP_023419519.1	TetR/AcrR family transcriptional regulator	58
2020	NZ_CP109088.1	fimo	nucleotide_motif	4238691	4238700	41.7	+	Name=KCGGTWTGTT_NZ_CP109088.1+;Alias=MEME-2;ID=KCGGTWTGTT-MEME-2-445-NZ_CP109088.1;pvalue=6.7e-05;qvalue=1;sequence=ACAGTATGTA;;FIMO_ID=2020	NZ_CP109088.1	4238419	4238709	4238719	4239147	ID=promoter-gene-OHB02_RS18645;Parent=gene-OHB02_RS18645;GeneStart=4238719;GeneEnd=4239147;ID=gene-OHB02_RS18645;Name=OHB02_RS18645;gbkey=Gene;gene_biotype=protein_coding;locus_tag=OHB02_RS18645;old_locus_tag=OHB02_18715;ID=cds-WP_230536958.1;Parent=gene-OHB02_RS18645;Dbxref=GenBank:WP_230536958.1;Name=WP_230536958.1;gbkey=CDS;inference=COORDINATES: similar to AA sequence:RefSeq:WP_019055186.1;locus_tag=OHB02_RS18645;product=hypothetical protein;protein_id=WP_230536958.1;transl_table=11	+	WP_230536958.1	hypothetical protein	19
2021	NZ_CP109088.1	fimo	nucleotide_motif	13301	13310	41.6	+	Name=KCGGTWTGTT_NZ_CP109088.1+;Alias=MEME-2;ID=KCGGTWTGTT-MEME-2-446-NZ_CP109088.1;pvalue=6.86e-05;qvalue=1;sequence=GCGGTTTGAA;;FIMO_ID=2021	NZ_CP109088.1	13184	13474	13484	13948	ID=promoter-gene-OHB02_RS00050;Parent=gene-OHB02_RS00050;GeneStart=13484;GeneEnd=13948;ID=gene-OHB02_RS00050;Name=OHB02_RS00050;gbkey=Gene;gene_biotype=protein_coding;locus_tag=OHB02_RS00050;old_locus_tag=OHB02_00050;ID=cds-WP_033953557.1;Parent=gene-OHB02_RS00050;Dbxref=GenBank:WP_033953557.1;Name=WP_033953557.1;Ontology_term=GO:0042834;gbkey=CDS;go_function=peptidoglycan binding|0042834||IEA;inference=COORDINATES: similar to AA sequence:RefSeq:WP_015607453.1;locus_tag=OHB02_RS00050;product=peptidoglycan-binding domain-containing protein;protein_id=WP_033953557.1;transl_table=11	+	WP_033953557.1	peptidoglycan-binding domain-containing protein	174
2026	NZ_CP109088.1	fimo	nucleotide_motif	6956751	6956760	41.6	-	Name=KCGGTWTGTT_NZ_CP109088.1-;Alias=MEME-2;ID=KCGGTWTGTT-MEME-2-451-NZ_CP109088.1;pvalue=6.86e-05;qvalue=1;sequence=GCGGTTTGAA;;FIMO_ID=2026	NZ_CP109088.1	6956587	6956877	6956113	6956577	ID=promoter-gene-OHB02_RS30065;Parent=gene-OHB02_RS30065;GeneStart=6956113;GeneEnd=6956577;ID=gene-OHB02_RS30065;Name=OHB02_RS30065;gbkey=Gene;gene_biotype=protein_coding;locus_tag=OHB02_RS30065;old_locus_tag=OHB02_30145;ID=cds-WP_033953557.1-2;Parent=gene-OHB02_RS30065;Dbxref=GenBank:WP_033953557.1;Name=WP_033953557.1;Ontology_term=GO:0042834;gbkey=CDS;go_function=peptidoglycan binding|0042834||IEA;inference=COORDINATES: similar to AA sequence:RefSeq:WP_015607453.1;locus_tag=OHB02_RS30065;product=peptidoglycan-binding domain-containing protein;protein_id=WP_033953557.1;transl_table=11	-	WP_033953557.1	peptidoglycan-binding domain-containing protein	183
2030	NZ_CP109088.1	fimo	nucleotide_motif	4508433	4508442	41.5	-	Name=KCGGTWTGTT_NZ_CP109088.1-;Alias=MEME-2;ID=KCGGTWTGTT-MEME-2-455-NZ_CP109088.1;pvalue=7.02e-05;qvalue=1;sequence=ACTGTATGTC;;FIMO_ID=2030	NZ_CP109088.1	4508331	4508440	4508450	4509004	ID=promoter-gene-OHB02_RS19860;Parent=gene-OHB02_RS19860;GeneStart=4508450;GeneEnd=4509004;ID=gene-OHB02_RS19860;Name=OHB02_RS19860;gbkey=Gene;gene_biotype=protein_coding;locus_tag=OHB02_RS19860;old_locus_tag=OHB02_19940;ID=cds-WP_008417606.1;Parent=gene-OHB02_RS19860;Dbxref=GenBank:WP_008417606.1;Name=WP_008417606.1;Ontology_term=GO:0016787,GO:0016790;gbkey=CDS;go_function=hydrolase activity|0016787||IEA,thiolester hydrolase activity|0016790||IEA;inference=COORDINATES: similar to AA sequence:RefSeq:WP_008417606.1;locus_tag=OHB02_RS19860;product=acyl-CoA thioesterase;protein_id=WP_008417606.1;transl_table=11	+	WP_008417606.1	acyl-CoA thioesterase	8
2030	NZ_CP109088.1	fimo	nucleotide_motif	4508433	4508442	41.5	-	Name=KCGGTWTGTT_NZ_CP109088.1-;Alias=MEME-2;ID=KCGGTWTGTT-MEME-2-455-NZ_CP109088.1;pvalue=7.02e-05;qvalue=1;sequence=ACTGTATGTC;;FIMO_ID=2030	NZ_CP109088.1	4508340	4508449	4507062	4508330	ID=promoter-gene-OHB02_RS19855;Parent=gene-OHB02_RS19855;GeneStart=4507062;GeneEnd=4508330;ID=gene-OHB02_RS19855;Name=OHB02_RS19855;gbkey=Gene;gene_biotype=protein_coding;locus_tag=OHB02_RS19855;old_locus_tag=OHB02_19935;ID=cds-WP_198531882.1;Parent=gene-OHB02_RS19855;Dbxref=GenBank:WP_198531882.1;Name=WP_198531882.1;Ontology_term=GO:0070726;gbkey=CDS;go_process=cell wall assembly|0070726||IEA;inference=COORDINATES: similar to AA sequence:RefSeq:WP_008417608.1;locus_tag=OHB02_RS19855;product=LCP family protein;protein_id=WP_198531882.1;transl_table=11	-	WP_198531882.1	LCP family protein	112
2036	NZ_CP109088.1	fimo	nucleotide_motif	5253415	5253424	41.5	-	Name=KCGGTWTGTT_NZ_CP109088.1-;Alias=MEME-2;ID=KCGGTWTGTT-MEME-2-461-NZ_CP109088.1;pvalue=7.07e-05;qvalue=1;sequence=TCGGTTTCCA;;FIMO_ID=2036	NZ_CP109088.1	5253147	5253437	5249373	5253137	ID=promoter-gene-OHB02_RS23050;Parent=gene-OHB02_RS23050;GeneStart=5249373;GeneEnd=5253137;ID=gene-OHB02_RS23050;Name=OHB02_RS23050;gbkey=Gene;gene_biotype=protein_coding;locus_tag=OHB02_RS23050;old_locus_tag=OHB02_23120;ID=cds-WP_371797946.1;Parent=gene-OHB02_RS23050;Dbxref=GenBank:WP_371797946.1;Name=WP_371797946.1;gbkey=CDS;inference=COORDINATES: similar to AA sequence:RefSeq:WP_018896403.1;locus_tag=OHB02_RS23050;product=sensor histidine kinase;protein_id=WP_371797946.1;transl_table=11	-	WP_371797946.1	sensor histidine kinase	287
2044	NZ_CP109088.1	fimo	nucleotide_motif	2541109	2541118	41.4	+	Name=KCGGTWTGTT_NZ_CP109088.1+;Alias=MEME-2;ID=KCGGTWTGTT-MEME-2-469-NZ_CP109088.1;pvalue=7.24e-05;qvalue=1;sequence=TCGGTTCGTC;;FIMO_ID=2044	NZ_CP109088.1	2540861	2541151	2538329	2540851	ID=promoter-gene-OHB02_RS10780;Parent=gene-OHB02_RS10780;GeneStart=2538329;GeneEnd=2540851;ID=gene-OHB02_RS10780;Name=pcrA;gbkey=Gene;gene=pcrA;gene_biotype=protein_coding;locus_tag=OHB02_RS10780;old_locus_tag=OHB02_10850;ID=cds-WP_215220570.1;Parent=gene-OHB02_RS10780;Dbxref=GenBank:WP_215220570.1;Name=WP_215220570.1;Ontology_term=GO:0006260,GO:0006281,GO:0003678,GO:0005737;gbkey=CDS;gene=pcrA;go_component=cytoplasm|0005737||IEA;go_function=DNA helicase activity|0003678||IEA;go_process=DNA replication|0006260||IEA,DNA repair|0006281||IEA;inference=COORDINATES: similar to AA sequence:RefSeq:WP_018468447.1;locus_tag=OHB02_RS10780;product=DNA helicase PcrA;protein_id=WP_215220570.1;transl_table=11	-	WP_215220570.1	DNA helicase PcrA	267
2044	NZ_CP109088.1	fimo	nucleotide_motif	2541109	2541118	41.4	+	Name=KCGGTWTGTT_NZ_CP109088.1+;Alias=MEME-2;ID=KCGGTWTGTT-MEME-2-469-NZ_CP109088.1;pvalue=7.24e-05;qvalue=1;sequence=TCGGTTCGTC;;FIMO_ID=2044	NZ_CP109088.1	2541006	2541296	2541306	2542487	ID=promoter-gene-OHB02_RS10785;Parent=gene-OHB02_RS10785;GeneStart=2541306;GeneEnd=2542487;ID=gene-OHB02_RS10785;Name=OHB02_RS10785;gbkey=Gene;gene_biotype=protein_coding;locus_tag=OHB02_RS10785;old_locus_tag=OHB02_10855;ID=cds-WP_023422624.1;Parent=gene-OHB02_RS10785;Dbxref=GenBank:WP_023422624.1;Name=WP_023422624.1;gbkey=CDS;inference=COORDINATES: similar to AA sequence:RefSeq:WP_018468448.1;locus_tag=OHB02_RS10785;product=C40 family peptidase;protein_id=WP_023422624.1;transl_table=11	+	WP_023422624.1	C40 family peptidase	188
2047	NZ_CP109088.1	fimo	nucleotide_motif	2838258	2838267	41.4	-	Name=KCGGTWTGTT_NZ_CP109088.1-;Alias=MEME-2;ID=KCGGTWTGTT-MEME-2-472-NZ_CP109088.1;pvalue=7.24e-05;qvalue=1;sequence=TCGGTTCGTC;;FIMO_ID=2047	NZ_CP109088.1	2838248	2838361	2837246	2838238	ID=promoter-gene-OHB02_RS12285;Parent=gene-OHB02_RS12285;GeneStart=2837246;GeneEnd=2838238;ID=gene-OHB02_RS12285;Name=hemB;gbkey=Gene;gene=hemB;gene_biotype=protein_coding;locus_tag=OHB02_RS12285;old_locus_tag=OHB02_12360;ID=cds-WP_268997725.1;Parent=gene-OHB02_RS12285;Dbxref=GenBank:WP_268997725.1;Name=WP_268997725.1;Ontology_term=GO:0033014,GO:0003824,GO:0004655,GO:0046872;gbkey=CDS;gene=hemB;go_function=catalytic activity|0003824||IEA,porphobilinogen synthase activity|0004655||IEA,metal ion binding|0046872||IEA;go_process=tetrapyrrole biosynthetic process|0033014||IEA;inference=COORDINATES: similar to AA sequence:RefSeq:WP_003948833.1;locus_tag=OHB02_RS12285;product=porphobilinogen synthase;protein_id=WP_268997725.1;transl_table=11	-	WP_268997725.1	porphobilinogen synthase	29
2052	NZ_CP109088.1	fimo	nucleotide_motif	3954878	3954887	41.4	+	Name=KCGGTWTGTT_NZ_CP109088.1+;Alias=MEME-2;ID=KCGGTWTGTT-MEME-2-477-NZ_CP109088.1;pvalue=7.24e-05;qvalue=1;sequence=TCGGTTCGTC;;FIMO_ID=2052	NZ_CP109088.1	3954832	3955066	3955076	3956164	ID=promoter-gene-OHB02_RS17225;Parent=gene-OHB02_RS17225;GeneStart=3955076;GeneEnd=3956164;ID=gene-OHB02_RS17225;Name=OHB02_RS17225;gbkey=Gene;gene_biotype=protein_coding;locus_tag=OHB02_RS17225;old_locus_tag=OHB02_17290;ID=cds-WP_023422056.1;Parent=gene-OHB02_RS17225;Dbxref=GenBank:WP_023422056.1;Name=WP_023422056.1;Ontology_term=GO:0042626,GO:0140359,GO:0016020;gbkey=CDS;go_component=membrane|0016020||IEA;go_function=ATPase-coupled transmembrane transporter activity|0042626||IEA,ABC-type transporter activity|0140359||IEA;inference=COORDINATES: similar to AA sequence:RefSeq:WP_018471265.1;locus_tag=OHB02_RS17225;product=ABC transporter permease;protein_id=WP_023422056.1;transl_table=11	+	WP_023422056.1	ABC transporter permease	189
2052	NZ_CP109088.1	fimo	nucleotide_motif	3954878	3954887	41.4	+	Name=KCGGTWTGTT_NZ_CP109088.1+;Alias=MEME-2;ID=KCGGTWTGTT-MEME-2-477-NZ_CP109088.1;pvalue=7.24e-05;qvalue=1;sequence=TCGGTTCGTC;;FIMO_ID=2052	NZ_CP109088.1	3954841	3955075	3953728	3954831	ID=promoter-gene-OHB02_RS17220;Parent=gene-OHB02_RS17220;GeneStart=3953728;GeneEnd=3954831;ID=gene-OHB02_RS17220;Name=OHB02_RS17220;gbkey=Gene;gene_biotype=protein_coding;locus_tag=OHB02_RS17220;old_locus_tag=OHB02_17285;ID=cds-WP_164182075.1;Parent=gene-OHB02_RS17220;Dbxref=GenBank:WP_164182075.1;Name=WP_164182075.1;gbkey=CDS;inference=COORDINATES: similar to AA sequence:RefSeq:WP_003949878.1;locus_tag=OHB02_RS17220;product=hypothetical protein;protein_id=WP_164182075.1;transl_table=11	-	WP_164182075.1	hypothetical protein	56
2057	NZ_CP109088.1	fimo	nucleotide_motif	847816	847825	41.3	-	Name=KCGGTWTGTT_NZ_CP109088.1-;Alias=MEME-2;ID=KCGGTWTGTT-MEME-2-482-NZ_CP109088.1;pvalue=7.35e-05;qvalue=1;sequence=GCCGTTTATT;;FIMO_ID=2057	NZ_CP109088.1	847773	848063	845151	847763	ID=promoter-gene-OHB02_RS03120;Parent=gene-OHB02_RS03120;GeneStart=845151;GeneEnd=847763;ID=gene-OHB02_RS03120;Name=OHB02_RS03120;gbkey=Gene;gene_biotype=protein_coding;locus_tag=OHB02_RS03120;old_locus_tag=OHB02_03150;ID=cds-WP_230536719.1;Parent=gene-OHB02_RS03120;Dbxref=GenBank:WP_230536719.1;Name=WP_230536719.1;gbkey=CDS;inference=COORDINATES: similar to AA sequence:RefSeq:WP_010636493.1;locus_tag=OHB02_RS03120;product=nitrate- and nitrite sensing domain-containing protein;protein_id=WP_230536719.1;transl_table=11	-	WP_230536719.1	nitrate- and nitrite sensing domain-containing protein	62
2060	NZ_CP109088.1	fimo	nucleotide_motif	2269828	2269837	41.3	+	Name=KCGGTWTGTT_NZ_CP109088.1+;Alias=MEME-2;ID=KCGGTWTGTT-MEME-2-485-NZ_CP109088.1;pvalue=7.38e-05;qvalue=1;sequence=TCCGTTTGGT;;FIMO_ID=2060	NZ_CP109088.1	2269829	2270119	2269265	2269819	ID=promoter-gene-OHB02_RS09530;Parent=gene-OHB02_RS09530;GeneStart=2269265;GeneEnd=2269819;ID=gene-OHB02_RS09530;Name=OHB02_RS09530;gbkey=Gene;gene_biotype=protein_coding;locus_tag=OHB02_RS09530;old_locus_tag=OHB02_09590;ID=cds-WP_371797667.1;Parent=gene-OHB02_RS09530;Dbxref=GenBank:WP_371797667.1;Name=WP_371797667.1;Ontology_term=GO:0008379;gbkey=CDS;go_function=thioredoxin peroxidase activity|0008379||IEA;inference=COORDINATES: similar to AA sequence:RefSeq:WP_009715363.1;locus_tag=OHB02_RS09530;product=peroxiredoxin;protein_id=WP_371797667.1;transl_table=11	-	WP_371797667.1	peroxiredoxin	18
2064	NZ_CP109088.1	fimo	nucleotide_motif	772038	772047	41.1	-	Name=KCGGTWTGTT_NZ_CP109088.1-;Alias=MEME-2;ID=KCGGTWTGTT-MEME-2-489-NZ_CP109088.1;pvalue=7.69e-05;qvalue=1;sequence=GCGGTATGCC;;FIMO_ID=2064	NZ_CP109088.1	771885	772155	772165	773052	ID=promoter-gene-OHB02_RS02790;Parent=gene-OHB02_RS02790;GeneStart=772165;GeneEnd=773052;ID=gene-OHB02_RS02790;Name=OHB02_RS02790;gbkey=Gene;gene_biotype=protein_coding;locus_tag=OHB02_RS02790;old_locus_tag=OHB02_02815;ID=cds-WP_128462096.1;Parent=gene-OHB02_RS02790;Dbxref=GenBank:WP_128462096.1;Name=WP_128462096.1;Ontology_term=GO:0016311,GO:0050380,GO:0016020;gbkey=CDS;go_component=membrane|0016020||IEA;go_function=undecaprenyl-diphosphatase activity|0050380||IEA;go_process=dephosphorylation|0016311||IEA;inference=COORDINATES: similar to AA sequence:RefSeq:WP_006350491.1;locus_tag=OHB02_RS02790;product=undecaprenyl-diphosphate phosphatase;protein_id=WP_128462096.1;transl_table=11	+	WP_128462096.1	undecaprenyl-diphosphate phosphatase	118
2068	NZ_CP109088.1	fimo	nucleotide_motif	2675914	2675923	41.1	-	Name=KCGGTWTGTT_NZ_CP109088.1-;Alias=MEME-2;ID=KCGGTWTGTT-MEME-2-493-NZ_CP109088.1;pvalue=7.69e-05;qvalue=1;sequence=GCGGTATGCC;;FIMO_ID=2068	NZ_CP109088.1	2675866	2676046	2675422	2675856	ID=promoter-gene-OHB02_RS11480;Parent=gene-OHB02_RS11480;GeneStart=2675422;GeneEnd=2675856;ID=gene-OHB02_RS11480;Name=rplK;gbkey=Gene;gene=rplK;gene_biotype=protein_coding;locus_tag=OHB02_RS11480;old_locus_tag=OHB02_11555;ID=cds-WP_003948662.1;Parent=gene-OHB02_RS11480;Dbxref=GenBank:WP_003948662.1;Name=WP_003948662.1;Ontology_term=GO:0006412,GO:0003735,GO:0005840;gbkey=CDS;gene=rplK;go_component=ribosome|0005840||IEA;go_function=structural constituent of ribosome|0003735||IEA;go_process=translation|0006412||IEA;inference=COORDINATES: similar to AA sequence:RefSeq:WP_010058817.1;locus_tag=OHB02_RS11480;product=50S ribosomal protein L11;protein_id=WP_003948662.1;transl_table=11	-	WP_003948662.1	50S ribosomal protein L11	67
2083	NZ_CP109088.1	fimo	nucleotide_motif	335205	335214	41	-	Name=KCGGTWTGTT_NZ_CP109088.1-;Alias=MEME-2;ID=KCGGTWTGTT-MEME-2-508-NZ_CP109088.1;pvalue=7.93e-05;qvalue=1;sequence=CCGGTATCTC;;FIMO_ID=2083	NZ_CP109088.1	335198	335488	318563	335188	ID=promoter-gene-OHB02_RS01015;Parent=gene-OHB02_RS01015;GeneStart=318563;GeneEnd=335188;ID=gene-OHB02_RS01015;Name=OHB02_RS01015;gbkey=Gene;gene_biotype=protein_coding;locus_tag=OHB02_RS01015;old_locus_tag=OHB02_01020;ID=cds-WP_442805176.1;Parent=gene-OHB02_RS01015;Dbxref=GenBank:WP_442805176.1;Name=WP_442805176.1;gbkey=CDS;inference=COORDINATES: protein motif:HMM:NF045894.1;locus_tag=OHB02_RS01015;product=type I polyketide synthase;protein_id=WP_442805176.1;transl_table=11	-	WP_442805176.1	type I polyketide synthase	26
2098	NZ_CP109088.1	fimo	nucleotide_motif	4486543	4486552	41	+	Name=KCGGTWTGTT_NZ_CP109088.1+;Alias=MEME-2;ID=KCGGTWTGTT-MEME-2-523-NZ_CP109088.1;pvalue=7.96e-05;qvalue=1;sequence=TCCGTTTCTC;;FIMO_ID=2098	NZ_CP109088.1	4486405	4486634	4486644	4487012	ID=promoter-gene-OHB02_RS19765;Parent=gene-OHB02_RS19765;GeneStart=4486644;GeneEnd=4487012;ID=gene-OHB02_RS19765;Name=OHB02_RS19765;gbkey=Gene;gene_biotype=protein_coding;locus_tag=OHB02_RS19765;old_locus_tag=OHB02_19845;ID=cds-WP_033947148.1;Parent=gene-OHB02_RS19765;Dbxref=GenBank:WP_033947148.1;Name=WP_033947148.1;Ontology_term=GO:0006355,GO:0043856;gbkey=CDS;go_function=anti-sigma factor antagonist activity|0043856||IEA;go_process=regulation of DNA-templated transcription|0006355||IEA;inference=COORDINATES: similar to AA sequence:RefSeq:WP_003950387.1;locus_tag=OHB02_RS19765;product=STAS domain-containing protein;protein_id=WP_033947148.1;transl_table=11	+	WP_033947148.1	STAS domain-containing protein	92
2098	NZ_CP109088.1	fimo	nucleotide_motif	4486543	4486552	41	+	Name=KCGGTWTGTT_NZ_CP109088.1+;Alias=MEME-2;ID=KCGGTWTGTT-MEME-2-523-NZ_CP109088.1;pvalue=7.96e-05;qvalue=1;sequence=TCCGTTTCTC;;FIMO_ID=2098	NZ_CP109088.1	4486414	4486643	4485418	4486404	ID=promoter-gene-OHB02_RS19760;Parent=gene-OHB02_RS19760;GeneStart=4485418;GeneEnd=4486404;ID=gene-OHB02_RS19760;Name=OHB02_RS19760;gbkey=Gene;gene_biotype=protein_coding;locus_tag=OHB02_RS19760;old_locus_tag=OHB02_19840;ID=cds-WP_230535573.1;Parent=gene-OHB02_RS19760;Dbxref=GenBank:WP_230535573.1;Name=WP_230535573.1;gbkey=CDS;inference=COORDINATES: similar to AA sequence:RefSeq:WP_010642919.1;locus_tag=OHB02_RS19760;product=RNA polymerase sigma factor SigF;protein_id=WP_230535573.1;transl_table=11	-	WP_230535573.1	RNA polymerase sigma factor SigF	148
2100	NZ_CP109088.1	fimo	nucleotide_motif	2871687	2871696	41	-	Name=KCGGTWTGTT_NZ_CP109088.1-;Alias=MEME-2;ID=KCGGTWTGTT-MEME-2-525-NZ_CP109088.1;pvalue=7.99e-05;qvalue=1;sequence=TCTGTTCGTT;;FIMO_ID=2100	NZ_CP109088.1	2871646	2871936	2870776	2871636	ID=promoter-gene-OHB02_RS12445;Parent=gene-OHB02_RS12445;GeneStart=2870776;GeneEnd=2871636;ID=gene-OHB02_RS12445;Name=OHB02_RS12445;gbkey=Gene;gene_biotype=protein_coding;locus_tag=OHB02_RS12445;old_locus_tag=OHB02_12520;ID=cds-WP_230536050.1;Parent=gene-OHB02_RS12445;Dbxref=GenBank:WP_230536050.1;Name=WP_230536050.1;Ontology_term=GO:0070403;gbkey=CDS;go_function=NAD+ binding|0070403||IEA;inference=COORDINATES: similar to AA sequence:RefSeq:WP_008404955.1;locus_tag=OHB02_RS12445;product=NmrA/HSCARG family protein;protein_id=WP_230536050.1;transl_table=11	-	WP_230536050.1	NmrA/HSCARG family protein	60
2103	NZ_CP109088.1	fimo	nucleotide_motif	1998057	1998066	41	-	Name=KCGGTWTGTT_NZ_CP109088.1-;Alias=MEME-2;ID=KCGGTWTGTT-MEME-2-528-NZ_CP109088.1;pvalue=8.02e-05;qvalue=1;sequence=GCGGTTTTTC;;FIMO_ID=2103	NZ_CP109088.1	1997919	1998088	1996464	1997909	ID=promoter-gene-OHB02_RS08410;Parent=gene-OHB02_RS08410;GeneStart=1996464;GeneEnd=1997909;ID=gene-OHB02_RS08410;Name=obgE;gbkey=Gene;gene=obgE;gene_biotype=protein_coding;locus_tag=OHB02_RS08410;old_locus_tag=OHB02_08475;ID=cds-WP_033949011.1;Parent=gene-OHB02_RS08410;Dbxref=GenBank:WP_033949011.1;Name=WP_033949011.1;Ontology_term=GO:0000166,GO:0000287,GO:0003924,GO:0005525;gbkey=CDS;gene=obgE;go_function=nucleotide binding|0000166||IEA,magnesium ion binding|0000287||IEA,GTPase activity|0003924||IEA,GTP binding|0005525||IEA;inference=COORDINATES: similar to AA sequence:RefSeq:WP_010637866.1;locus_tag=OHB02_RS08410;product=GTPase ObgE;protein_id=WP_033949011.1;transl_table=11	-	WP_033949011.1	GTPase ObgE	157
2104	NZ_CP109088.1	fimo	nucleotide_motif	4128210	4128219	41	+	Name=KCGGTWTGTT_NZ_CP109088.1+;Alias=MEME-2;ID=KCGGTWTGTT-MEME-2-529-NZ_CP109088.1;pvalue=8.02e-05;qvalue=1;sequence=GCGGTTTTTC;;FIMO_ID=2104	NZ_CP109088.1	4127975	4128265	4126313	4127965	ID=promoter-gene-OHB02_RS18150;Parent=gene-OHB02_RS18150;GeneStart=4126313;GeneEnd=4127965;ID=gene-OHB02_RS18150;Name=OHB02_RS18150;gbkey=Gene;gene_biotype=protein_coding;locus_tag=OHB02_RS18150;old_locus_tag=OHB02_18220;ID=cds-WP_051367582.1;Parent=gene-OHB02_RS18150;Dbxref=GenBank:WP_051367582.1;Name=WP_051367582.1;gbkey=CDS;inference=COORDINATES: similar to AA sequence:RefSeq:WP_003950062.1;locus_tag=OHB02_RS18150;product=sensor histidine kinase;protein_id=WP_051367582.1;transl_table=11	-	WP_051367582.1	sensor histidine kinase	254
2104	NZ_CP109088.1	fimo	nucleotide_motif	4128210	4128219	41	+	Name=KCGGTWTGTT_NZ_CP109088.1+;Alias=MEME-2;ID=KCGGTWTGTT-MEME-2-529-NZ_CP109088.1;pvalue=8.02e-05;qvalue=1;sequence=GCGGTTTTTC;;FIMO_ID=2104	NZ_CP109088.1	4128198	4128488	4128498	4131341	ID=promoter-gene-OHB02_RS18155;Parent=gene-OHB02_RS18155;GeneStart=4128498;GeneEnd=4131341;ID=gene-OHB02_RS18155;Name=OHB02_RS18155;gbkey=Gene;gene_biotype=protein_coding;locus_tag=OHB02_RS18155;old_locus_tag=OHB02_18225;ID=cds-WP_351067806.1;Parent=gene-OHB02_RS18155;Dbxref=GenBank:WP_351067806.1;Name=WP_351067806.1;Ontology_term=GO:0016491,GO:0046872,GO:0050660,GO:0051536,GO:0071949;gbkey=CDS;go_function=oxidoreductase activity|0016491||IEA,metal ion binding|0046872||IEA,flavin adenine dinucleotide binding|0050660||IEA,iron-sulfur cluster binding|0051536||IEA,FAD binding|0071949||IEA;inference=COORDINATES: similar to AA sequence:RefSeq:WP_018510828.1;locus_tag=OHB02_RS18155;product=FAD-binding and (Fe-S)-binding domain-containing protein;protein_id=WP_351067806.1;transl_table=11	+	WP_351067806.1	FAD-binding and (Fe-S)-binding domain-containing protein	279
2105	NZ_CP109088.1	fimo	nucleotide_motif	5499710	5499719	41	-	Name=KCGGTWTGTT_NZ_CP109088.1-;Alias=MEME-2;ID=KCGGTWTGTT-MEME-2-530-NZ_CP109088.1;pvalue=8.02e-05;qvalue=1;sequence=GCGGTTTTTC;;FIMO_ID=2105	NZ_CP109088.1	5499639	5499929	5498844	5499629	ID=promoter-gene-OHB02_RS24120;Parent=gene-OHB02_RS24120;GeneStart=5498844;GeneEnd=5499629;ID=gene-OHB02_RS24120;Name=lexA;gbkey=Gene;gene=lexA;gene_biotype=protein_coding;locus_tag=OHB02_RS24120;old_locus_tag=OHB02_24190;ID=cds-WP_003951282.1;Parent=gene-OHB02_RS24120;Dbxref=GenBank:WP_003951282.1;Name=WP_003951282.1;Ontology_term=GO:0009432,GO:0045892,GO:0004252;gbkey=CDS;gene=lexA;go_function=serine-type endopeptidase activity|0004252||IEA;go_process=SOS response|0009432||IEA,negative regulation of DNA-templated transcription|0045892||IEA;inference=COORDINATES: similar to AA sequence:RefSeq:WP_003965791.1;locus_tag=OHB02_RS24120;product=transcriptional repressor LexA;protein_id=WP_003951282.1;transl_table=11	-	WP_003951282.1	transcriptional repressor LexA	90
2109	NZ_CP109088.1	fimo	nucleotide_motif	1354531	1354540	40.9	+	Name=KCGGTWTGTT_NZ_CP109088.1+;Alias=MEME-2;ID=KCGGTWTGTT-MEME-2-534-NZ_CP109088.1;pvalue=8.14e-05;qvalue=1;sequence=TCGGTATCCC;;FIMO_ID=2109	NZ_CP109088.1	1354292	1354582	1354592	1354915	ID=promoter-gene-OHB02_RS05515;Parent=gene-OHB02_RS05515;GeneStart=1354592;GeneEnd=1354915;ID=gene-OHB02_RS05515;Name=OHB02_RS05515;gbkey=Gene;gene_biotype=protein_coding;locus_tag=OHB02_RS05515;old_locus_tag=OHB02_05570;ID=cds-WP_371797573.1;Parent=gene-OHB02_RS05515;Dbxref=GenBank:WP_371797573.1;Name=WP_371797573.1;Ontology_term=GO:0007165,GO:0000155,GO:0004673,GO:0005524;gbkey=CDS;go_function=phosphorelay sensor kinase activity|0000155||IEA,protein histidine kinase activity|0004673||IEA,ATP binding|0005524||IEA;go_process=signal transduction|0007165||IEA;inference=COORDINATES: ab initio prediction:GeneMarkS-2+;locus_tag=OHB02_RS05515;product=sensor histidine kinase;protein_id=WP_371797573.1;transl_table=11	+	WP_371797573.1	sensor histidine kinase	52
2116	NZ_CP109088.1	fimo	nucleotide_motif	5164547	5164556	40.9	+	Name=KCGGTWTGTT_NZ_CP109088.1+;Alias=MEME-2;ID=KCGGTWTGTT-MEME-2-541-NZ_CP109088.1;pvalue=8.14e-05;qvalue=1;sequence=TCGGTATCAC;;FIMO_ID=2116	NZ_CP109088.1	5164346	5164636	5164646	5166322	ID=promoter-gene-OHB02_RS22665;Parent=gene-OHB02_RS22665;GeneStart=5164646;GeneEnd=5166322;ID=gene-OHB02_RS22665;Name=OHB02_RS22665;gbkey=Gene;gene_biotype=protein_coding;locus_tag=OHB02_RS22665;old_locus_tag=OHB02_22735;ID=cds-WP_023421614.1;Parent=gene-OHB02_RS22665;Dbxref=GenBank:WP_023421614.1;Name=WP_023421614.1;Ontology_term=GO:0042626,GO:0140359,GO:0055052;gbkey=CDS;go_component=ATP-binding cassette (ABC) transporter complex%2C substrate-binding subunit-containing|0055052||IEA;go_function=ATPase-coupled transmembrane transporter activity|0042626||IEA,ABC-type transporter activity|0140359||IEA;inference=COORDINATES: similar to AA sequence:RefSeq:WP_006127746.1;locus_tag=OHB02_RS22665;product=ABC transporter substrate-binding protein;protein_id=WP_023421614.1;transl_table=11	+	WP_023421614.1	ABC transporter substrate-binding protein	90
2117	NZ_CP109088.1	fimo	nucleotide_motif	5342270	5342279	40.9	-	Name=KCGGTWTGTT_NZ_CP109088.1-;Alias=MEME-2;ID=KCGGTWTGTT-MEME-2-542-NZ_CP109088.1;pvalue=8.14e-05;qvalue=1;sequence=TCGGTATCCC;;FIMO_ID=2117	NZ_CP109088.1	5342198	5342364	5342374	5343819	ID=promoter-gene-OHB02_RS23505;Parent=gene-OHB02_RS23505;GeneStart=5342374;GeneEnd=5343819;ID=gene-OHB02_RS23505;Name=OHB02_RS23505;gbkey=Gene;gene_biotype=protein_coding;locus_tag=OHB02_RS23505;old_locus_tag=OHB02_23575;ID=cds-WP_230535361.1;Parent=gene-OHB02_RS23505;Dbxref=GenBank:WP_230535361.1;Name=WP_230535361.1;gbkey=CDS;inference=COORDINATES: similar to AA sequence:RefSeq:WP_008409424.1;locus_tag=OHB02_RS23505;product=gamma-aminobutyraldehyde dehydrogenase;protein_id=WP_230535361.1;transl_table=11	+	WP_230535361.1	gamma-aminobutyraldehyde dehydrogenase	95
2117	NZ_CP109088.1	fimo	nucleotide_motif	5342270	5342279	40.9	-	Name=KCGGTWTGTT_NZ_CP109088.1-;Alias=MEME-2;ID=KCGGTWTGTT-MEME-2-542-NZ_CP109088.1;pvalue=8.14e-05;qvalue=1;sequence=TCGGTATCCC;;FIMO_ID=2117	NZ_CP109088.1	5342207	5342373	5341709	5342197	ID=promoter-gene-OHB02_RS23500;Parent=gene-OHB02_RS23500;GeneStart=5341709;GeneEnd=5342197;ID=gene-OHB02_RS23500;Name=OHB02_RS23500;gbkey=Gene;gene_biotype=protein_coding;locus_tag=OHB02_RS23500;old_locus_tag=OHB02_23570;ID=cds-WP_003951151.1;Parent=gene-OHB02_RS23500;Dbxref=GenBank:WP_003951151.1;Name=WP_003951151.1;Ontology_term=GO:0043565;gbkey=CDS;go_function=sequence-specific DNA binding|0043565||IEA;inference=COORDINATES: similar to AA sequence:RefSeq:WP_012378816.1;locus_tag=OHB02_RS23500;product=Lrp/AsnC family transcriptional regulator;protein_id=WP_003951151.1;transl_table=11	-	WP_003951151.1	Lrp/AsnC family transcriptional regulator	82
2122	NZ_CP109088.1	fimo	nucleotide_motif	948630	948639	40.8	+	Name=KCGGTWTGTT_NZ_CP109088.1+;Alias=MEME-2;ID=KCGGTWTGTT-MEME-2-547-NZ_CP109088.1;pvalue=8.24e-05;qvalue=1;sequence=TCAGTACGTT;;FIMO_ID=2122	NZ_CP109088.1	948623	948767	948777	949277	ID=promoter-gene-OHB02_RS03590;Parent=gene-OHB02_RS03590;GeneStart=948777;GeneEnd=949277;ID=gene-OHB02_RS03590;Name=OHB02_RS03590;gbkey=Gene;gene_biotype=protein_coding;locus_tag=OHB02_RS03590;old_locus_tag=OHB02_03620;ID=cds-WP_371797553.1;Parent=gene-OHB02_RS03590;Dbxref=GenBank:WP_371797553.1;Name=WP_371797553.1;Ontology_term=GO:0006355,GO:0003700;gbkey=CDS;go_function=DNA-binding transcription factor activity|0003700||IEA;go_process=regulation of DNA-templated transcription|0006355||IEA;inference=COORDINATES: similar to AA sequence:RefSeq:WP_008406473.1;locus_tag=OHB02_RS03590;product=MarR family winged helix-turn-helix transcriptional regulator;protein_id=WP_371797553.1;transl_table=11	+	WP_371797553.1	MarR family winged helix-turn-helix transcriptional regulator	138
2127	NZ_CP109088.1	fimo	nucleotide_motif	2655963	2655972	40.8	+	Name=KCGGTWTGTT_NZ_CP109088.1+;Alias=MEME-2;ID=KCGGTWTGTT-MEME-2-552-NZ_CP109088.1;pvalue=8.24e-05;qvalue=1;sequence=TCAGTACGTT;;FIMO_ID=2127	NZ_CP109088.1	2655754	2656044	2656054	2656749	ID=promoter-gene-OHB02_RS11420;Parent=gene-OHB02_RS11420;GeneStart=2656054;GeneEnd=2656749;ID=gene-OHB02_RS11420;Name=OHB02_RS11420;gbkey=Gene;gene_biotype=protein_coding;locus_tag=OHB02_RS11420;old_locus_tag=OHB02_11495;ID=cds-WP_003948653.1;Parent=gene-OHB02_RS11420;Dbxref=GenBank:WP_003948653.1;Name=WP_003948653.1;Ontology_term=GO:0003677,GO:0030552;gbkey=CDS;go_function=DNA binding|0003677||IEA,cAMP binding|0030552||IEA;inference=COORDINATES: similar to AA sequence:RefSeq:WP_008407078.1;locus_tag=OHB02_RS11420;product=Crp/Fnr family transcriptional regulator;protein_id=WP_003948653.1;transl_table=11	+	WP_003948653.1	Crp/Fnr family transcriptional regulator	82
2129	NZ_CP109088.1	fimo	nucleotide_motif	3257705	3257714	40.8	+	Name=KCGGTWTGTT_NZ_CP109088.1+;Alias=MEME-2;ID=KCGGTWTGTT-MEME-2-554-NZ_CP109088.1;pvalue=8.24e-05;qvalue=1;sequence=TCAGTACGTT;;FIMO_ID=2129	NZ_CP109088.1	3257454	3257744	3257754	3259082	ID=promoter-gene-OHB02_RS13945;Parent=gene-OHB02_RS13945;GeneStart=3257754;GeneEnd=3259082;ID=gene-OHB02_RS13945;Name=OHB02_RS13945;gbkey=Gene;gene_biotype=protein_coding;locus_tag=OHB02_RS13945;old_locus_tag=OHB02_14020;ID=cds-WP_023418463.1;Parent=gene-OHB02_RS13945;Dbxref=GenBank:WP_023418463.1;Name=WP_023418463.1;Ontology_term=GO:0055085,GO:0022857,GO:0016020;gbkey=CDS;go_component=membrane|0016020||IEA;go_function=transmembrane transporter activity|0022857||IEA;go_process=transmembrane transport|0055085||IEA;inference=COORDINATES: similar to AA sequence:RefSeq:WP_003949194.1;locus_tag=OHB02_RS13945;product=MFS transporter;protein_id=WP_023418463.1;transl_table=11	+	WP_023418463.1	MFS transporter	40
2129	NZ_CP109088.1	fimo	nucleotide_motif	3257705	3257714	40.8	+	Name=KCGGTWTGTT_NZ_CP109088.1+;Alias=MEME-2;ID=KCGGTWTGTT-MEME-2-554-NZ_CP109088.1;pvalue=8.24e-05;qvalue=1;sequence=TCAGTACGTT;;FIMO_ID=2129	NZ_CP109088.1	3257458	3257748	3254863	3257448	ID=promoter-gene-OHB02_RS13940;Parent=gene-OHB02_RS13940;GeneStart=3254863;GeneEnd=3257448;ID=gene-OHB02_RS13940;Name=clpB;gbkey=Gene;gene=clpB;gene_biotype=protein_coding;locus_tag=OHB02_RS13940;old_locus_tag=OHB02_14015;ID=cds-WP_230535936.1;Parent=gene-OHB02_RS13940;Dbxref=GenBank:WP_230535936.1;Name=WP_230535936.1;Ontology_term=GO:0009408,GO:0042026,GO:0005737;gbkey=CDS;gene=clpB;go_component=cytoplasm|0005737||IEA;go_process=response to heat|0009408||IEA,protein refolding|0042026||IEA;inference=COORDINATES: similar to AA sequence:RefSeq:WP_003949193.1;locus_tag=OHB02_RS13940;product=ATP-dependent chaperone ClpB;protein_id=WP_230535936.1;transl_table=11	-	WP_230535936.1	ATP-dependent chaperone ClpB	266
2132	NZ_CP109088.1	fimo	nucleotide_motif	3438149	3438158	40.8	+	Name=KCGGTWTGTT_NZ_CP109088.1+;Alias=MEME-2;ID=KCGGTWTGTT-MEME-2-557-NZ_CP109088.1;pvalue=8.24e-05;qvalue=1;sequence=TCAGTACGTT;;FIMO_ID=2132	NZ_CP109088.1	3437962	3438178	3438188	3438895	ID=promoter-gene-OHB02_RS14780;Parent=gene-OHB02_RS14780;GeneStart=3438188;GeneEnd=3438895;ID=gene-OHB02_RS14780;Name=rsmG;gbkey=Gene;gene=rsmG;gene_biotype=protein_coding;locus_tag=OHB02_RS14780;old_locus_tag=OHB02_14850;ID=cds-WP_023418314.1;Parent=gene-OHB02_RS14780;Dbxref=GenBank:WP_023418314.1;Name=WP_023418314.1;Ontology_term=GO:0031167,GO:0046118,GO:0008168;gbkey=CDS;gene=rsmG;go_function=methyltransferase activity|0008168||IEA;go_process=rRNA methylation|0031167||IEA,7-methylguanosine biosynthetic process|0046118||IEA;inference=COORDINATES: similar to AA sequence:RefSeq:WP_008408281.1;locus_tag=OHB02_RS14780;product=16S rRNA (guanine(527)-N(7))-methyltransferase RsmG;protein_id=WP_023418314.1;transl_table=11	+	WP_023418314.1	16S rRNA (guanine(527)-N(7))-methyltransferase RsmG	30
2140	NZ_CP109088.1	fimo	nucleotide_motif	151570	151579	40.8	-	Name=KCGGTWTGTT_NZ_CP109088.1-;Alias=MEME-2;ID=KCGGTWTGTT-MEME-2-565-NZ_CP109088.1;pvalue=8.3e-05;qvalue=1;sequence=ACTGTTTATT;;FIMO_ID=2140	NZ_CP109088.1	151565	151673	151683	152513	ID=promoter-gene-OHB02_RS00580;Parent=gene-OHB02_RS00580;GeneStart=151683;GeneEnd=152513;ID=gene-OHB02_RS00580;Name=OHB02_RS00580;gbkey=Gene;gene_biotype=protein_coding;locus_tag=OHB02_RS00580;old_locus_tag=OHB02_00580;ID=cds-WP_023415582.1;Parent=gene-OHB02_RS00580;Dbxref=GenBank:WP_023415582.1;Name=WP_023415582.1;Ontology_term=GO:0000160,GO:0006355,GO:0003677;gbkey=CDS;go_function=DNA binding|0003677||IEA;go_process=phosphorelay signal transduction system|0000160||IEA,regulation of DNA-templated transcription|0006355||IEA;inference=COORDINATES: similar to AA sequence:RefSeq:WP_018106319.1;locus_tag=OHB02_RS00580;product=AfsR/SARP family transcriptional regulator;protein_id=WP_023415582.1;transl_table=11	+	WP_023415582.1	AfsR/SARP family transcriptional regulator	104
2142	NZ_CP109088.1	fimo	nucleotide_motif	1745114	1745123	40.8	-	Name=KCGGTWTGTT_NZ_CP109088.1-;Alias=MEME-2;ID=KCGGTWTGTT-MEME-2-567-NZ_CP109088.1;pvalue=8.3e-05;qvalue=1;sequence=ACGGTACGTT;;FIMO_ID=2142	NZ_CP109088.1	1745083	1745249	1745259	1746074	ID=promoter-gene-OHB02_RS07235;Parent=gene-OHB02_RS07235;GeneStart=1745259;GeneEnd=1746074;ID=gene-OHB02_RS07235;Name=ddaH;gbkey=Gene;gene=ddaH;gene_biotype=protein_coding;locus_tag=OHB02_RS07235;old_locus_tag=OHB02_07295;ID=cds-WP_023419696.1;Parent=gene-OHB02_RS07235;Dbxref=GenBank:WP_023419696.1;Name=WP_023419696.1;Ontology_term=GO:0016403;gbkey=CDS;gene=ddaH;go_function=dimethylargininase activity|0016403||IEA;inference=COORDINATES: similar to AA sequence:RefSeq:WP_008415031.1;locus_tag=OHB02_RS07235;product=dimethylargininase;protein_id=WP_023419696.1;transl_table=11	+	WP_023419696.1	dimethylargininase	136
2142	NZ_CP109088.1	fimo	nucleotide_motif	1745114	1745123	40.8	-	Name=KCGGTWTGTT_NZ_CP109088.1-;Alias=MEME-2;ID=KCGGTWTGTT-MEME-2-567-NZ_CP109088.1;pvalue=8.3e-05;qvalue=1;sequence=ACGGTACGTT;;FIMO_ID=2142	NZ_CP109088.1	1745092	1745258	1744450	1745082	ID=promoter-gene-OHB02_RS07230;Parent=gene-OHB02_RS07230;GeneStart=1744450;GeneEnd=1745082;ID=gene-OHB02_RS07230;Name=OHB02_RS07230;gbkey=Gene;gene_biotype=protein_coding;locus_tag=OHB02_RS07230;old_locus_tag=OHB02_07290;ID=cds-WP_033948148.1;Parent=gene-OHB02_RS07230;Dbxref=GenBank:WP_033948148.1;Name=WP_033948148.1;Ontology_term=GO:0006355,GO:0003677,GO:0003700;gbkey=CDS;go_function=DNA binding|0003677||IEA,DNA-binding transcription factor activity|0003700||IEA;go_process=regulation of DNA-templated transcription|0006355||IEA;inference=COORDINATES: similar to AA sequence:RefSeq:WP_008415028.1;locus_tag=OHB02_RS07230;product=TetR/AcrR family transcriptional regulator;protein_id=WP_033948148.1;transl_table=11	-	WP_033948148.1	TetR/AcrR family transcriptional regulator	41
2144	NZ_CP109088.1	fimo	nucleotide_motif	6818479	6818488	40.8	+	Name=KCGGTWTGTT_NZ_CP109088.1+;Alias=MEME-2;ID=KCGGTWTGTT-MEME-2-569-NZ_CP109088.1;pvalue=8.3e-05;qvalue=1;sequence=ACTGTTTATT;;FIMO_ID=2144	NZ_CP109088.1	6818385	6818493	6817545	6818375	ID=promoter-gene-OHB02_RS29550;Parent=gene-OHB02_RS29550;GeneStart=6817545;GeneEnd=6818375;ID=gene-OHB02_RS29550;Name=OHB02_RS29550;gbkey=Gene;gene_biotype=protein_coding;locus_tag=OHB02_RS29550;old_locus_tag=OHB02_29625;ID=cds-WP_023415582.1-2;Parent=gene-OHB02_RS29550;Dbxref=GenBank:WP_023415582.1;Name=WP_023415582.1;Ontology_term=GO:0000160,GO:0006355,GO:0003677;gbkey=CDS;go_function=DNA binding|0003677||IEA;go_process=phosphorelay signal transduction system|0000160||IEA,regulation of DNA-templated transcription|0006355||IEA;inference=COORDINATES: similar to AA sequence:RefSeq:WP_018106319.1;locus_tag=OHB02_RS29550;product=AfsR/SARP family transcriptional regulator;protein_id=WP_023415582.1;transl_table=11	-	WP_023415582.1	AfsR/SARP family transcriptional regulator	113
2149	NZ_CP109088.1	fimo	nucleotide_motif	3739570	3739579	40.7	-	Name=KCGGTWTGTT_NZ_CP109088.1-;Alias=MEME-2;ID=KCGGTWTGTT-MEME-2-574-NZ_CP109088.1;pvalue=8.4e-05;qvalue=1;sequence=CCGGTTTGGT;;FIMO_ID=2149	NZ_CP109088.1	3739304	3739594	3739604	3739861	ID=promoter-gene-OHB02_RS16165;Parent=gene-OHB02_RS16165;GeneStart=3739604;GeneEnd=3739861;ID=gene-OHB02_RS16165;Name=OHB02_RS16165;gbkey=Gene;gene_biotype=protein_coding;locus_tag=OHB02_RS16165;old_locus_tag=OHB02_16225;ID=cds-WP_230535781.1;Parent=gene-OHB02_RS16165;Dbxref=GenBank:WP_230535781.1;Name=WP_230535781.1;Ontology_term=GO:0003677;gbkey=CDS;go_function=DNA binding|0003677||IEA;inference=COORDINATES: similar to AA sequence:RefSeq:WP_014178386.1;locus_tag=OHB02_RS16165;product=helix-turn-helix domain-containing protein;protein_id=WP_230535781.1;transl_table=11	+	WP_230535781.1	helix-turn-helix domain-containing protein	25
2150	NZ_CP109088.1	fimo	nucleotide_motif	6336734	6336743	40.7	+	Name=KCGGTWTGTT_NZ_CP109088.1+;Alias=MEME-2;ID=KCGGTWTGTT-MEME-2-575-NZ_CP109088.1;pvalue=8.4e-05;qvalue=1;sequence=CCGGTTTGGT;;FIMO_ID=2150	NZ_CP109088.1	6336635	6336925	6336935	6337825	ID=promoter-gene-OHB02_RS27700;Parent=gene-OHB02_RS27700;GeneStart=6336935;GeneEnd=6337825;ID=gene-OHB02_RS27700;Name=OHB02_RS27700;gbkey=Gene;gene_biotype=protein_coding;locus_tag=OHB02_RS27700;old_locus_tag=OHB02_27780;ID=cds-WP_023415934.1;Parent=gene-OHB02_RS27700;Dbxref=GenBank:WP_023415934.1;Name=WP_023415934.1;gbkey=CDS;inference=COORDINATES: similar to AA sequence:RefSeq:WP_018512854.1;locus_tag=OHB02_RS27700;product=S1 family peptidase;protein_id=WP_023415934.1;transl_table=11	+	WP_023415934.1	S1 family peptidase	192
2151	NZ_CP109088.1	fimo	nucleotide_motif	149137	149146	40.6	-	Name=KCGGTWTGTT_NZ_CP109088.1-;Alias=MEME-2;ID=KCGGTWTGTT-MEME-2-576-NZ_CP109088.1;pvalue=8.74e-05;qvalue=1;sequence=GCGGTTTGCC;;FIMO_ID=2151	NZ_CP109088.1	148960	149250	149260	150804	ID=promoter-gene-OHB02_RS00570;Parent=gene-OHB02_RS00570;GeneStart=149260;GeneEnd=150804;ID=gene-OHB02_RS00570;Name=OHB02_RS00570;gbkey=Gene;gene_biotype=protein_coding;locus_tag=OHB02_RS00570;old_locus_tag=OHB02_00570;ID=cds-WP_051367504.1;Parent=gene-OHB02_RS00570;Dbxref=GenBank:WP_051367504.1;Name=WP_051367504.1;Ontology_term=GO:0006633,GO:0003989,GO:0016874,GO:0009317;gbkey=CDS;go_component=acetyl-CoA carboxylase complex|0009317||IEA;go_function=acetyl-CoA carboxylase activity|0003989||IEA,ligase activity|0016874||IEA;go_process=fatty acid biosynthetic process|0006633||IEA;inference=COORDINATES: similar to AA sequence:RefSeq:WP_003951066.1;locus_tag=OHB02_RS00570;product=acyl-CoA carboxylase subunit beta;protein_id=WP_051367504.1;transl_table=11	+	WP_051367504.1	acyl-CoA carboxylase subunit beta	114
2155	NZ_CP109088.1	fimo	nucleotide_motif	3541266	3541275	40.6	+	Name=KCGGTWTGTT_NZ_CP109088.1+;Alias=MEME-2;ID=KCGGTWTGTT-MEME-2-580-NZ_CP109088.1;pvalue=8.74e-05;qvalue=1;sequence=GCGGTTTGCC;;FIMO_ID=2155	NZ_CP109088.1	3541251	3541406	3535920	3541241	ID=promoter-gene-OHB02_RS15210;Parent=gene-OHB02_RS15210;GeneStart=3535920;GeneEnd=3541241;ID=gene-OHB02_RS15210;Name=OHB02_RS15210;gbkey=Gene;gene_biotype=protein_coding;locus_tag=OHB02_RS15210;old_locus_tag=OHB02_15270;ID=cds-WP_371797788.1;Parent=gene-OHB02_RS15210;Dbxref=GenBank:WP_371797788.1;Name=WP_371797788.1;Ontology_term=GO:0006355;gbkey=CDS;go_process=regulation of DNA-templated transcription|0006355||IEA;inference=COORDINATES: similar to AA sequence:RefSeq:WP_015507513.1;locus_tag=OHB02_RS15210;product=hybrid sensor histidine kinase/response regulator;protein_id=WP_371797788.1;transl_table=11	-	WP_371797788.1	hybrid sensor histidine kinase/response regulator	34
2161	NZ_CP109088.1	fimo	nucleotide_motif	6665659	6665668	40.6	+	Name=KCGGTWTGTT_NZ_CP109088.1+;Alias=MEME-2;ID=KCGGTWTGTT-MEME-2-586-NZ_CP109088.1;pvalue=8.74e-05;qvalue=1;sequence=GCGGTTTGAC;;FIMO_ID=2161	NZ_CP109088.1	6665631	6665921	6664338	6665621	ID=promoter-gene-OHB02_RS28865;Parent=gene-OHB02_RS28865;GeneStart=6664338;GeneEnd=6665621;ID=gene-OHB02_RS28865;Name=OHB02_RS28865;gbkey=Gene;gene_biotype=protein_coding;locus_tag=OHB02_RS28865;old_locus_tag=OHB02_28945;ID=cds-WP_164183749.1;Parent=gene-OHB02_RS28865;Dbxref=GenBank:WP_164183749.1;Name=WP_164183749.1;Ontology_term=GO:0055085,GO:0022857,GO:0016020;gbkey=CDS;go_component=membrane|0016020||IEA;go_function=transmembrane transporter activity|0022857||IEA;go_process=transmembrane transport|0055085||IEA;inference=COORDINATES: similar to AA sequence:RefSeq:WP_008409362.1;locus_tag=OHB02_RS28865;product=MFS transporter;protein_id=WP_164183749.1;transl_table=11	-	WP_164183749.1	MFS transporter	47
2162	NZ_CP109088.1	fimo	nucleotide_motif	6820912	6820921	40.6	+	Name=KCGGTWTGTT_NZ_CP109088.1+;Alias=MEME-2;ID=KCGGTWTGTT-MEME-2-587-NZ_CP109088.1;pvalue=8.74e-05;qvalue=1;sequence=GCGGTTTGCC;;FIMO_ID=2162	NZ_CP109088.1	6820808	6821098	6819254	6820798	ID=promoter-gene-OHB02_RS29560;Parent=gene-OHB02_RS29560;GeneStart=6819254;GeneEnd=6820798;ID=gene-OHB02_RS29560;Name=OHB02_RS29560;gbkey=Gene;gene_biotype=protein_coding;locus_tag=OHB02_RS29560;old_locus_tag=OHB02_29635;ID=cds-WP_051367504.1-2;Parent=gene-OHB02_RS29560;Dbxref=GenBank:WP_051367504.1;Name=WP_051367504.1;Ontology_term=GO:0006633,GO:0003989,GO:0016874,GO:0009317;gbkey=CDS;go_component=acetyl-CoA carboxylase complex|0009317||IEA;go_function=acetyl-CoA carboxylase activity|0003989||IEA,ligase activity|0016874||IEA;go_process=fatty acid biosynthetic process|0006633||IEA;inference=COORDINATES: similar to AA sequence:RefSeq:WP_003951066.1;locus_tag=OHB02_RS29560;product=acyl-CoA carboxylase subunit beta;protein_id=WP_051367504.1;transl_table=11	-	WP_051367504.1	acyl-CoA carboxylase subunit beta	123
2164	NZ_CP109088.1	fimo	nucleotide_motif	1660939	1660948	40.5	+	Name=KCGGTWTGTT_NZ_CP109088.1+;Alias=MEME-2;ID=KCGGTWTGTT-MEME-2-589-NZ_CP109088.1;pvalue=8.88e-05;qvalue=1;sequence=GCGGTTTGGA;;FIMO_ID=2164	NZ_CP109088.1	1660793	1661083	1661093	1661830	ID=promoter-gene-OHB02_RS06885;Parent=gene-OHB02_RS06885;GeneStart=1661093;GeneEnd=1661830;ID=gene-OHB02_RS06885;Name=OHB02_RS06885;gbkey=Gene;gene_biotype=protein_coding;locus_tag=OHB02_RS06885;old_locus_tag=OHB02_06935;ID=cds-WP_023419765.1;Parent=gene-OHB02_RS06885;Dbxref=GenBank:WP_023419765.1;Name=WP_023419765.1;Ontology_term=GO:0016787;gbkey=CDS;go_function=hydrolase activity|0016787||IEA;inference=COORDINATES: similar to AA sequence:RefSeq:WP_003947697.1;locus_tag=OHB02_RS06885;product=HAD family hydrolase;protein_id=WP_023419765.1;transl_table=11	+	WP_023419765.1	HAD family hydrolase	145
2169	NZ_CP109088.1	fimo	nucleotide_motif	2520174	2520183	40.5	-	Name=KCGGTWTGTT_NZ_CP109088.1-;Alias=MEME-2;ID=KCGGTWTGTT-MEME-2-594-NZ_CP109088.1;pvalue=8.98e-05;qvalue=1;sequence=ACCGTATCTT;;FIMO_ID=2169	NZ_CP109088.1	2520100	2520270	2520280	2521497	ID=promoter-gene-OHB02_RS10715;Parent=gene-OHB02_RS10715;GeneStart=2520280;GeneEnd=2521497;ID=gene-OHB02_RS10715;Name=OHB02_RS10715;gbkey=Gene;gene_biotype=protein_coding;locus_tag=OHB02_RS10715;old_locus_tag=OHB02_10785;ID=cds-WP_371797701.1;Parent=gene-OHB02_RS10715;Dbxref=GenBank:WP_371797701.1;Name=WP_371797701.1;gbkey=CDS;inference=COORDINATES: similar to AA sequence:RefSeq:WP_037661116.1;locus_tag=OHB02_RS10715;product=helix-turn-helix domain-containing protein;protein_id=WP_371797701.1;transl_table=11	+	WP_371797701.1	helix-turn-helix domain-containing protein	97
2169	NZ_CP109088.1	fimo	nucleotide_motif	2520174	2520183	40.5	-	Name=KCGGTWTGTT_NZ_CP109088.1-;Alias=MEME-2;ID=KCGGTWTGTT-MEME-2-594-NZ_CP109088.1;pvalue=8.98e-05;qvalue=1;sequence=ACCGTATCTT;;FIMO_ID=2169	NZ_CP109088.1	2520109	2520279	2518429	2520099	ID=promoter-gene-OHB02_RS10710;Parent=gene-OHB02_RS10710;GeneStart=2518429;GeneEnd=2520099;ID=gene-OHB02_RS10710;Name=OHB02_RS10710;gbkey=Gene;gene_biotype=protein_coding;locus_tag=OHB02_RS10710;old_locus_tag=OHB02_10780;ID=cds-WP_371797700.1;Parent=gene-OHB02_RS10710;Dbxref=GenBank:WP_371797700.1;Name=WP_371797700.1;gbkey=CDS;inference=COORDINATES: similar to AA sequence:RefSeq:WP_010638642.1;locus_tag=OHB02_RS10710;product=cell division protein PerM;protein_id=WP_371797700.1;transl_table=11	-	WP_371797700.1	cell division protein PerM	84
2171	NZ_CP109088.1	fimo	nucleotide_motif	4297662	4297671	40.5	-	Name=KCGGTWTGTT_NZ_CP109088.1-;Alias=MEME-2;ID=KCGGTWTGTT-MEME-2-596-NZ_CP109088.1;pvalue=8.98e-05;qvalue=1;sequence=CCGGTTTCTC;;FIMO_ID=2171	NZ_CP109088.1	4297624	4297792	4296946	4297614	ID=promoter-gene-OHB02_RS18945;Parent=gene-OHB02_RS18945;GeneStart=4296946;GeneEnd=4297614;ID=gene-OHB02_RS18945;Name=OHB02_RS18945;gbkey=Gene;gene_biotype=protein_coding;locus_tag=OHB02_RS18945;old_locus_tag=OHB02_19020;ID=cds-WP_230535629.1;Parent=gene-OHB02_RS18945;Dbxref=GenBank:WP_230535629.1;Name=WP_230535629.1;gbkey=CDS;inference=COORDINATES: similar to AA sequence:RefSeq:WP_019762000.1;locus_tag=OHB02_RS18945;product=DUF4352 domain-containing protein;protein_id=WP_230535629.1;transl_table=11	-	WP_230535629.1	DUF4352 domain-containing protein	57
2173	NZ_CP109088.1	fimo	nucleotide_motif	4806625	4806634	40.5	+	Name=KCGGTWTGTT_NZ_CP109088.1+;Alias=MEME-2;ID=KCGGTWTGTT-MEME-2-598-NZ_CP109088.1;pvalue=8.98e-05;qvalue=1;sequence=CCGGTTTCTC;;FIMO_ID=2173	NZ_CP109088.1	4806596	4806637	4805708	4806586	ID=promoter-gene-OHB02_RS21125;Parent=gene-OHB02_RS21125;GeneStart=4805708;GeneEnd=4806586;ID=gene-OHB02_RS21125;Name=OHB02_RS21125;gbkey=Gene;gene_biotype=protein_coding;locus_tag=OHB02_RS21125;old_locus_tag=OHB02_21195;ID=cds-WP_371797911.1;Parent=gene-OHB02_RS21125;Dbxref=GenBank:WP_371797911.1;Name=WP_371797911.1;Ontology_term=GO:0016407;gbkey=CDS;go_function=acetyltransferase activity|0016407||IEA;inference=COORDINATES: similar to AA sequence:RefSeq:WP_018893624.1;locus_tag=OHB02_RS21125;product=arylamine N-acetyltransferase family protein;protein_id=WP_371797911.1;transl_table=11	-	WP_371797911.1	arylamine N-acetyltransferase family protein	48
2174	NZ_CP109088.1	fimo	nucleotide_motif	5197769	5197778	40.5	+	Name=KCGGTWTGTT_NZ_CP109088.1+;Alias=MEME-2;ID=KCGGTWTGTT-MEME-2-599-NZ_CP109088.1;pvalue=8.98e-05;qvalue=1;sequence=CCGGTTTCTC;;FIMO_ID=2174	NZ_CP109088.1	5197570	5197841	5196439	5197560	ID=promoter-gene-OHB02_RS22805;Parent=gene-OHB02_RS22805;GeneStart=5196439;GeneEnd=5197560;ID=gene-OHB02_RS22805;Name=OHB02_RS22805;gbkey=Gene;gene_biotype=protein_coding;locus_tag=OHB02_RS22805;old_locus_tag=OHB02_22875;ID=cds-WP_033946929.1;Parent=gene-OHB02_RS22805;Dbxref=GenBank:WP_033946929.1;Name=WP_033946929.1;Ontology_term=GO:0016901,GO:0070968;gbkey=CDS;go_function=oxidoreductase activity%2C acting on the CH-OH group of donors%2C quinone or similar compound as acceptor|0016901||IEA,pyrroloquinoline quinone binding|0070968||IEA;inference=COORDINATES: similar to AA sequence:RefSeq:WP_008407505.1;locus_tag=OHB02_RS22805;product=PQQ-dependent sugar dehydrogenase;protein_id=WP_033946929.1;transl_table=11	-	WP_033946929.1	PQQ-dependent sugar dehydrogenase	218
2175	NZ_CP109088.1	fimo	nucleotide_motif	6539956	6539965	40.5	+	Name=KCGGTWTGTT_NZ_CP109088.1+;Alias=MEME-2;ID=KCGGTWTGTT-MEME-2-600-NZ_CP109088.1;pvalue=8.98e-05;qvalue=1;sequence=GCAGTATTTT;;FIMO_ID=2175	NZ_CP109088.1	6539718	6540008	6539007	6539708	ID=promoter-gene-OHB02_RS28350;Parent=gene-OHB02_RS28350;GeneStart=6539007;GeneEnd=6539708;ID=gene-OHB02_RS28350;Name=OHB02_RS28350;gbkey=Gene;gene_biotype=protein_coding;locus_tag=OHB02_RS28350;old_locus_tag=OHB02_28420;ID=cds-WP_033950458.1;Parent=gene-OHB02_RS28350;Dbxref=GenBank:WP_033950458.1;Name=WP_033950458.1;Ontology_term=GO:0006629,GO:0008081,GO:0046872;gbkey=CDS;go_function=phosphoric diester hydrolase activity|0008081||IEA,metal ion binding|0046872||IEA;go_process=lipid metabolic process|0006629||IEA;inference=COORDINATES: similar to AA sequence:RefSeq:WP_010640369.1;locus_tag=OHB02_RS28350;product=glycerophosphodiester phosphodiesterase;protein_id=WP_033950458.1;transl_table=11	-	WP_033950458.1	glycerophosphodiester phosphodiesterase	257
2175	NZ_CP109088.1	fimo	nucleotide_motif	6539956	6539965	40.5	+	Name=KCGGTWTGTT_NZ_CP109088.1+;Alias=MEME-2;ID=KCGGTWTGTT-MEME-2-600-NZ_CP109088.1;pvalue=8.98e-05;qvalue=1;sequence=GCAGTATTTT;;FIMO_ID=2175	NZ_CP109088.1	6539743	6540033	6540043	6541491	ID=promoter-gene-OHB02_RS28355;Parent=gene-OHB02_RS28355;GeneStart=6540043;GeneEnd=6541491;ID=gene-OHB02_RS28355;Name=OHB02_RS28355;gbkey=Gene;gene_biotype=protein_coding;locus_tag=OHB02_RS28355;old_locus_tag=OHB02_28425;ID=cds-WP_215220740.1;Parent=gene-OHB02_RS28355;Dbxref=GenBank:WP_215220740.1;Name=WP_215220740.1;gbkey=CDS;inference=COORDINATES: similar to AA sequence:RefSeq:WP_003952257.1;locus_tag=OHB02_RS28355;product=DUF6421 family protein;protein_id=WP_215220740.1;transl_table=11	+	WP_215220740.1	DUF6421 family protein	78
2177	NZ_CP109088.1	fimo	nucleotide_motif	1123427	1123436	40.4	+	Name=KCGGTWTGTT_NZ_CP109088.1+;Alias=MEME-2;ID=KCGGTWTGTT-MEME-2-602-NZ_CP109088.1;pvalue=9.1e-05;qvalue=1;sequence=TCGGTTTCAC;;FIMO_ID=2177	NZ_CP109088.1	1123378	1123453	1122778	1123368	ID=promoter-gene-OHB02_RS04440;Parent=gene-OHB02_RS04440;GeneStart=1122778;GeneEnd=1123368;ID=gene-OHB02_RS04440;Name=OHB02_RS04440;gbkey=Gene;gene_biotype=protein_coding;locus_tag=OHB02_RS04440;old_locus_tag=OHB02_04480;ID=cds-WP_008409519.1;Parent=gene-OHB02_RS04440;Dbxref=GenBank:WP_008409519.1;Name=WP_008409519.1;gbkey=CDS;inference=COORDINATES: similar to AA sequence:RefSeq:WP_008409519.1;locus_tag=OHB02_RS04440;product=DUF3090 domain-containing protein;protein_id=WP_008409519.1;transl_table=11	-	WP_008409519.1	DUF3090 domain-containing protein	68
2182	NZ_CP109088.1	fimo	nucleotide_motif	3460817	3460826	40.4	-	Name=KCGGTWTGTT_NZ_CP109088.1-;Alias=MEME-2;ID=KCGGTWTGTT-MEME-2-607-NZ_CP109088.1;pvalue=9.1e-05;qvalue=1;sequence=TCGGTTTCAC;;FIMO_ID=2182	NZ_CP109088.1	3460773	3460885	3460895	3462424	ID=promoter-gene-OHB02_RS14865;Parent=gene-OHB02_RS14865;GeneStart=3460895;GeneEnd=3462424;ID=gene-OHB02_RS14865;Name=OHB02_RS14865;gbkey=Gene;gene_biotype=protein_coding;locus_tag=OHB02_RS14865;old_locus_tag=OHB02_14935;ID=cds-WP_230535878.1;Parent=gene-OHB02_RS14865;Dbxref=GenBank:WP_230535878.1;Name=WP_230535878.1;gbkey=CDS;inference=COORDINATES: similar to AA sequence:RefSeq:WP_010644362.1;locus_tag=OHB02_RS14865;product=glycosyltransferase family 87 protein;protein_id=WP_230535878.1;transl_table=11	+	WP_230535878.1	glycosyltransferase family 87 protein	69
2184	NZ_CP109088.1	fimo	nucleotide_motif	3937709	3937718	40.4	-	Name=KCGGTWTGTT_NZ_CP109088.1-;Alias=MEME-2;ID=KCGGTWTGTT-MEME-2-609-NZ_CP109088.1;pvalue=9.1e-05;qvalue=1;sequence=TCGGTTTCCC;;FIMO_ID=2184	NZ_CP109088.1	3937540	3937830	3937840	3938043	ID=promoter-gene-OHB02_RS17145;Parent=gene-OHB02_RS17145;GeneStart=3937840;GeneEnd=3938043;ID=gene-OHB02_RS17145;Name=OHB02_RS17145;gbkey=Gene;gene_biotype=protein_coding;locus_tag=OHB02_RS17145;old_locus_tag=OHB02_17210;ID=cds-WP_023417942.1;Parent=gene-OHB02_RS17145;Dbxref=GenBank:WP_023417942.1;Name=WP_023417942.1;Ontology_term=GO:0003676;gbkey=CDS;go_function=nucleic acid binding|0003676||IEA;inference=COORDINATES: similar to AA sequence:RefSeq:WP_020119326.1;locus_tag=OHB02_RS17145;product=cold-shock protein;protein_id=WP_023417942.1;transl_table=11	+	WP_023417942.1	cold-shock protein	122
2193	NZ_CP109088.1	fimo	nucleotide_motif	1154117	1154126	40.3	+	Name=KCGGTWTGTT_NZ_CP109088.1+;Alias=MEME-2;ID=KCGGTWTGTT-MEME-2-618-NZ_CP109088.1;pvalue=9.25e-05;qvalue=1;sequence=TCGGTATGTG;;FIMO_ID=2193	NZ_CP109088.1	1154075	1154245	1153295	1154065	ID=promoter-gene-OHB02_RS04605;Parent=gene-OHB02_RS04605;GeneStart=1153295;GeneEnd=1154065;ID=gene-OHB02_RS04605;Name=OHB02_RS04605;gbkey=Gene;gene_biotype=protein_coding;locus_tag=OHB02_RS04605;old_locus_tag=OHB02_04650;ID=cds-WP_023423036.1;Parent=gene-OHB02_RS04605;Dbxref=GenBank:WP_023423036.1;Name=WP_023423036.1;Ontology_term=GO:0016491;gbkey=CDS;go_function=oxidoreductase activity|0016491||IEA;inference=COORDINATES: similar to AA sequence:RefSeq:WP_008411955.1;locus_tag=OHB02_RS04605;product=SDR family oxidoreductase;protein_id=WP_023423036.1;transl_table=11	-	WP_023423036.1	SDR family oxidoreductase	61
2197	NZ_CP109088.1	fimo	nucleotide_motif	1946873	1946882	40.3	-	Name=KCGGTWTGTT_NZ_CP109088.1-;Alias=MEME-2;ID=KCGGTWTGTT-MEME-2-622-NZ_CP109088.1;pvalue=9.25e-05;qvalue=1;sequence=TCGGTTTCGA;;FIMO_ID=2197	NZ_CP109088.1	1946816	1946980	1946990	1947952	ID=promoter-gene-OHB02_RS08195;Parent=gene-OHB02_RS08195;GeneStart=1946990;GeneEnd=1947952;ID=gene-OHB02_RS08195;Name=OHB02_RS08195;gbkey=Gene;gene_biotype=protein_coding;locus_tag=OHB02_RS08195;old_locus_tag=OHB02_08260;ID=cds-WP_371797626.1;Parent=gene-OHB02_RS08195;Dbxref=GenBank:WP_371797626.1;Name=WP_371797626.1;Ontology_term=GO:0016787;gbkey=CDS;go_function=hydrolase activity|0016787||IEA;inference=COORDINATES: similar to AA sequence:RefSeq:WP_003947984.1;locus_tag=OHB02_RS08195;product=alpha/beta hydrolase family protein;protein_id=WP_371797626.1;transl_table=11	+	WP_371797626.1	alpha/beta hydrolase family protein	108
2197	NZ_CP109088.1	fimo	nucleotide_motif	1946873	1946882	40.3	-	Name=KCGGTWTGTT_NZ_CP109088.1-;Alias=MEME-2;ID=KCGGTWTGTT-MEME-2-622-NZ_CP109088.1;pvalue=9.25e-05;qvalue=1;sequence=TCGGTTTCGA;;FIMO_ID=2197	NZ_CP109088.1	1946825	1946989	1946225	1946815	ID=promoter-gene-OHB02_RS08190;Parent=gene-OHB02_RS08190;GeneStart=1946225;GeneEnd=1946815;ID=gene-OHB02_RS08190;Name=OHB02_RS08190;gbkey=Gene;gene_biotype=protein_coding;locus_tag=OHB02_RS08190;old_locus_tag=OHB02_08255;ID=cds-WP_023419519.1;Parent=gene-OHB02_RS08190;Dbxref=GenBank:WP_023419519.1;Name=WP_023419519.1;Ontology_term=GO:0006355,GO:0003677,GO:0003700;gbkey=CDS;go_function=DNA binding|0003677||IEA,DNA-binding transcription factor activity|0003700||IEA;go_process=regulation of DNA-templated transcription|0006355||IEA;inference=COORDINATES: similar to AA sequence:RefSeq:WP_010637812.1;locus_tag=OHB02_RS08190;product=TetR/AcrR family transcriptional regulator;protein_id=WP_023419519.1;transl_table=11	-	WP_023419519.1	TetR/AcrR family transcriptional regulator	67
2219	NZ_CP109088.1	fimo	nucleotide_motif	4044291	4044300	40.3	+	Name=KCGGTWTGTT_NZ_CP109088.1+;Alias=MEME-2;ID=KCGGTWTGTT-MEME-2-644-NZ_CP109088.1;pvalue=9.3e-05;qvalue=1;sequence=ACGGTTCGTT;;FIMO_ID=2219	NZ_CP109088.1	4044229	4044399	4044409	4045935	ID=promoter-gene-OHB02_RS17735;Parent=gene-OHB02_RS17735;GeneStart=4044409;GeneEnd=4045935;ID=gene-OHB02_RS17735;Name=OHB02_RS17735;gbkey=Gene;gene_biotype=protein_coding;locus_tag=OHB02_RS17735;old_locus_tag=OHB02_17800;ID=cds-WP_051369327.1;Parent=gene-OHB02_RS17735;Dbxref=GenBank:WP_051369327.1;Name=WP_051369327.1;Ontology_term=GO:0055085,GO:0022857,GO:0016020;gbkey=CDS;go_component=membrane|0016020||IEA;go_function=transmembrane transporter activity|0022857||IEA;go_process=transmembrane transport|0055085||IEA;inference=COORDINATES: similar to AA sequence:RefSeq:WP_008406855.1;locus_tag=OHB02_RS17735;product=MFS transporter;protein_id=WP_051369327.1;transl_table=11	+	WP_051369327.1	MFS transporter	109
2219	NZ_CP109088.1	fimo	nucleotide_motif	4044291	4044300	40.3	+	Name=KCGGTWTGTT_NZ_CP109088.1+;Alias=MEME-2;ID=KCGGTWTGTT-MEME-2-644-NZ_CP109088.1;pvalue=9.3e-05;qvalue=1;sequence=ACGGTTCGTT;;FIMO_ID=2219	NZ_CP109088.1	4044238	4044408	4043494	4044228	ID=promoter-gene-OHB02_RS17730;Parent=gene-OHB02_RS17730;GeneStart=4043494;GeneEnd=4044228;ID=gene-OHB02_RS17730;Name=OHB02_RS17730;gbkey=Gene;gene_biotype=protein_coding;locus_tag=OHB02_RS17730;old_locus_tag=OHB02_17795;ID=cds-WP_023422020.1;Parent=gene-OHB02_RS17730;Dbxref=GenBank:WP_023422020.1;Name=WP_023422020.1;Ontology_term=GO:0006355,GO:0003677,GO:0003700;gbkey=CDS;go_function=DNA binding|0003677||IEA,DNA-binding transcription factor activity|0003700||IEA;go_process=regulation of DNA-templated transcription|0006355||IEA;inference=COORDINATES: similar to AA sequence:RefSeq:WP_008406854.1;locus_tag=OHB02_RS17730;product=TetR/AcrR family transcriptional regulator;protein_id=WP_023422020.1;transl_table=11	-	WP_023422020.1	TetR/AcrR family transcriptional regulator	72
2222	NZ_CP109088.1	fimo	nucleotide_motif	6748062	6748071	40.3	+	Name=KCGGTWTGTT_NZ_CP109088.1+;Alias=MEME-2;ID=KCGGTWTGTT-MEME-2-647-NZ_CP109088.1;pvalue=9.3e-05;qvalue=1;sequence=ACGGTTCGTT;;FIMO_ID=2222	NZ_CP109088.1	6747955	6748133	6746911	6747945	ID=promoter-gene-OHB02_RS29245;Parent=gene-OHB02_RS29245;GeneStart=6746911;GeneEnd=6747945;ID=gene-OHB02_RS29245;Name=OHB02_RS29245;gbkey=Gene;gene_biotype=protein_coding;locus_tag=OHB02_RS29245;old_locus_tag=OHB02_29320;ID=cds-WP_241778307.1;Parent=gene-OHB02_RS29245;Dbxref=GenBank:WP_241778307.1;Name=WP_241778307.1;gbkey=CDS;inference=COORDINATES: similar to AA sequence:RefSeq:WP_008406762.1;locus_tag=OHB02_RS29245;product=hypothetical protein;protein_id=WP_241778307.1;transl_table=11	-	WP_241778307.1	hypothetical protein	126
2228	NZ_CP109088.1	fimo	nucleotide_motif	1723163	1723172	40.2	+	Name=KCGGTWTGTT_NZ_CP109088.1+;Alias=MEME-2;ID=KCGGTWTGTT-MEME-2-653-NZ_CP109088.1;pvalue=9.59e-05;qvalue=1;sequence=GCGGTATGGC;;FIMO_ID=2228	NZ_CP109088.1	1723065	1723231	1723241	1723909	ID=promoter-gene-OHB02_RS07125;Parent=gene-OHB02_RS07125;GeneStart=1723241;GeneEnd=1723909;ID=gene-OHB02_RS07125;Name=OHB02_RS07125;gbkey=Gene;gene_biotype=protein_coding;locus_tag=OHB02_RS07125;old_locus_tag=OHB02_07185;ID=cds-WP_037787451.1;Parent=gene-OHB02_RS07125;Dbxref=GenBank:WP_037787451.1;Name=WP_037787451.1;gbkey=CDS;inference=COORDINATES: similar to AA sequence:RefSeq:WP_008413087.1;locus_tag=OHB02_RS07125;product=DUF3105 domain-containing protein;protein_id=WP_037787451.1;transl_table=11	+	WP_037787451.1	DUF3105 domain-containing protein	69
2228	NZ_CP109088.1	fimo	nucleotide_motif	1723163	1723172	40.2	+	Name=KCGGTWTGTT_NZ_CP109088.1+;Alias=MEME-2;ID=KCGGTWTGTT-MEME-2-653-NZ_CP109088.1;pvalue=9.59e-05;qvalue=1;sequence=GCGGTATGGC;;FIMO_ID=2228	NZ_CP109088.1	1723074	1723240	1721703	1723064	ID=promoter-gene-OHB02_RS07120;Parent=gene-OHB02_RS07120;GeneStart=1721703;GeneEnd=1723064;ID=gene-OHB02_RS07120;Name=glnA;gbkey=Gene;gene=glnA;gene_biotype=protein_coding;locus_tag=OHB02_RS07120;old_locus_tag=OHB02_07180;ID=cds-WP_003947745.1;Parent=gene-OHB02_RS07120;Dbxref=GenBank:WP_003947745.1;Name=WP_003947745.1;Ontology_term=GO:0006542,GO:0004356;gbkey=CDS;gene=glnA;go_function=glutamine synthetase activity|0004356||IEA;go_process=glutamine biosynthetic process|0006542||IEA;inference=COORDINATES: similar to AA sequence:RefSeq:WP_004931998.1;locus_tag=OHB02_RS07120;product=type I glutamate--ammonia ligase;protein_id=WP_003947745.1;transl_table=11	-	WP_003947745.1	type I glutamate--ammonia ligase	108
2229	NZ_CP109088.1	fimo	nucleotide_motif	2490643	2490652	40.2	+	Name=KCGGTWTGTT_NZ_CP109088.1+;Alias=MEME-2;ID=KCGGTWTGTT-MEME-2-654-NZ_CP109088.1;pvalue=9.59e-05;qvalue=1;sequence=GCGGTATGGC;;FIMO_ID=2229	NZ_CP109088.1	2490392	2490666	2489813	2490382	ID=promoter-gene-OHB02_RS10580;Parent=gene-OHB02_RS10580;GeneStart=2489813;GeneEnd=2490382;ID=gene-OHB02_RS10580;Name=OHB02_RS10580;gbkey=Gene;gene_biotype=protein_coding;locus_tag=OHB02_RS10580;ID=cds-WP_329959703.1;Parent=gene-OHB02_RS10580;Dbxref=GenBank:WP_329959703.1;Name=WP_329959703.1;gbkey=CDS;inference=COORDINATES: similar to AA sequence:RefSeq:WP_018468413.1;locus_tag=OHB02_RS10580;product=hypothetical protein;protein_id=WP_329959703.1;transl_table=11	-	WP_329959703.1	hypothetical protein	270
2230	NZ_CP109088.1	fimo	nucleotide_motif	2869178	2869187	40.2	+	Name=KCGGTWTGTT_NZ_CP109088.1+;Alias=MEME-2;ID=KCGGTWTGTT-MEME-2-655-NZ_CP109088.1;pvalue=9.59e-05;qvalue=1;sequence=ACAGTTTGTC;;FIMO_ID=2230	NZ_CP109088.1	2869112	2869225	2867252	2869102	ID=promoter-gene-OHB02_RS12430;Parent=gene-OHB02_RS12430;GeneStart=2867252;GeneEnd=2869102;ID=gene-OHB02_RS12430;Name=ilvD;gbkey=Gene;gene=ilvD;gene_biotype=protein_coding;locus_tag=OHB02_RS12430;old_locus_tag=OHB02_12505;ID=cds-WP_128464628.1;Parent=gene-OHB02_RS12430;Dbxref=GenBank:WP_128464628.1;Name=WP_128464628.1;Ontology_term=GO:0009082,GO:0004160;gbkey=CDS;gene=ilvD;go_function=dihydroxy-acid dehydratase activity|0004160||IEA;go_process=branched-chain amino acid biosynthetic process|0009082||IEA;inference=COORDINATES: similar to AA sequence:RefSeq:WP_003968318.1;locus_tag=OHB02_RS12430;product=dihydroxy-acid dehydratase;protein_id=WP_128464628.1;transl_table=11	-	WP_128464628.1	dihydroxy-acid dehydratase	85
2234	NZ_CP109088.1	fimo	nucleotide_motif	4018739	4018748	40.2	-	Name=KCGGTWTGTT_NZ_CP109088.1-;Alias=MEME-2;ID=KCGGTWTGTT-MEME-2-659-NZ_CP109088.1;pvalue=9.59e-05;qvalue=1;sequence=GCGGTATGGC;;FIMO_ID=2234	NZ_CP109088.1	4018621	4018911	4018921	4020228	ID=promoter-gene-OHB02_RS17600;Parent=gene-OHB02_RS17600;GeneStart=4018921;GeneEnd=4020228;ID=gene-OHB02_RS17600;Name=thrC;gbkey=Gene;gene=thrC;gene_biotype=protein_coding;locus_tag=OHB02_RS17600;old_locus_tag=OHB02_17670;ID=cds-WP_010643427.1;Parent=gene-OHB02_RS17600;Dbxref=GenBank:WP_010643427.1;Name=WP_010643427.1;Ontology_term=GO:0009088,GO:0004795;gbkey=CDS;gene=thrC;go_function=threonine synthase activity|0004795||IEA;go_process=threonine biosynthetic process|0009088||IEA;inference=COORDINATES: similar to AA sequence:RefSeq:WP_010643427.1;locus_tag=OHB02_RS17600;product=threonine synthase;protein_id=WP_010643427.1;transl_table=11	+	WP_010643427.1	threonine synthase	173
2259	NZ_CP109088.1	fimo	nucleotide_motif	1148553	1148562	64.9	-	Name=ATGATGCCGA_NZ_CP109088.1-;Alias=MEME-3;ID=ATGATGCCGA-MEME-3-7-NZ_CP109088.1;pvalue=3.25e-07;qvalue=0.0803;sequence=ATGATGCCGA;;FIMO_ID=2259	NZ_CP109088.1	1148408	1148587	1148597	1149664	ID=promoter-gene-OHB02_RS04585;Parent=gene-OHB02_RS04585;GeneStart=1148597;GeneEnd=1149664;ID=gene-OHB02_RS04585;Name=OHB02_RS04585;gbkey=Gene;gene_biotype=protein_coding;locus_tag=OHB02_RS04585;old_locus_tag=OHB02_04630;ID=cds-WP_078493356.1;Parent=gene-OHB02_RS04585;Dbxref=GenBank:WP_078493356.1;Name=WP_078493356.1;Ontology_term=GO:0016310,GO:0005524,GO:0016301;gbkey=CDS;go_function=ATP binding|0005524||IEA,kinase activity|0016301||IEA;go_process=phosphorylation|0016310||IEA;inference=COORDINATES: similar to AA sequence:RefSeq:WP_009063771.1;locus_tag=OHB02_RS04585;product=phosphotransferase family protein;protein_id=WP_078493356.1;transl_table=11	+	WP_078493356.1	phosphotransferase family protein	35
2259	NZ_CP109088.1	fimo	nucleotide_motif	1148553	1148562	64.9	-	Name=ATGATGCCGA_NZ_CP109088.1-;Alias=MEME-3;ID=ATGATGCCGA-MEME-3-7-NZ_CP109088.1;pvalue=3.25e-07;qvalue=0.0803;sequence=ATGATGCCGA;;FIMO_ID=2259	NZ_CP109088.1	1148417	1148596	1147472	1148407	ID=promoter-gene-OHB02_RS04580;Parent=gene-OHB02_RS04580;GeneStart=1147472;GeneEnd=1148407;ID=gene-OHB02_RS04580;Name=OHB02_RS04580;gbkey=Gene;gene_biotype=protein_coding;locus_tag=OHB02_RS04580;old_locus_tag=OHB02_04625;ID=cds-WP_023423038.1;Parent=gene-OHB02_RS04580;Dbxref=GenBank:WP_023423038.1;Name=WP_023423038.1;Ontology_term=GO:0016491;gbkey=CDS;go_function=oxidoreductase activity|0016491||IEA;inference=COORDINATES: similar to AA sequence:RefSeq:WP_003947250.1;locus_tag=OHB02_RS04580;product=NADP-dependent oxidoreductase;protein_id=WP_023423038.1;transl_table=11	-	WP_023423038.1	NADP-dependent oxidoreductase	155
2271	NZ_CP109088.1	fimo	nucleotide_motif	2235978	2235987	64.9	-	Name=ATGATGCCGA_NZ_CP109088.1-;Alias=MEME-3;ID=ATGATGCCGA-MEME-3-19-NZ_CP109088.1;pvalue=3.25e-07;qvalue=0.0803;sequence=ATGATGCCGA;;FIMO_ID=2271	NZ_CP109088.1	2235848	2236006	2236016	2236237	ID=promoter-gene-OHB02_RS09385;Parent=gene-OHB02_RS09385;GeneStart=2236016;GeneEnd=2236237;ID=gene-OHB02_RS09385;Name=OHB02_RS09385;gbkey=Gene;gene_biotype=protein_coding;locus_tag=OHB02_RS09385;old_locus_tag=OHB02_09445;ID=cds-WP_247613604.1;Parent=gene-OHB02_RS09385;Dbxref=GenBank:WP_247613604.1;Name=WP_247613604.1;gbkey=CDS;inference=COORDINATES: similar to AA sequence:RefSeq:WP_018845686.1;locus_tag=OHB02_RS09385;product=hypothetical protein;protein_id=WP_247613604.1;transl_table=11	+	WP_247613604.1	hypothetical protein	29
2271	NZ_CP109088.1	fimo	nucleotide_motif	2235978	2235987	64.9	-	Name=ATGATGCCGA_NZ_CP109088.1-;Alias=MEME-3;ID=ATGATGCCGA-MEME-3-19-NZ_CP109088.1;pvalue=3.25e-07;qvalue=0.0803;sequence=ATGATGCCGA;;FIMO_ID=2271	NZ_CP109088.1	2235857	2236015	2235251	2235847	ID=promoter-gene-OHB02_RS09380;Parent=gene-OHB02_RS09380;GeneStart=2235251;GeneEnd=2235847;ID=gene-OHB02_RS09380;Name=OHB02_RS09380;gbkey=Gene;gene_biotype=protein_coding;locus_tag=OHB02_RS09380;old_locus_tag=OHB02_09440;ID=cds-WP_164180735.1;Parent=gene-OHB02_RS09380;Dbxref=GenBank:WP_164180735.1;Name=WP_164180735.1;Ontology_term=GO:0003824;gbkey=CDS;go_function=catalytic activity|0003824||IEA;inference=COORDINATES: similar to AA sequence:RefSeq:WP_007382261.1;locus_tag=OHB02_RS09380;product=histidine phosphatase family protein;protein_id=WP_164180735.1;transl_table=11	-	WP_164180735.1	histidine phosphatase family protein	140
2281	NZ_CP109088.1	fimo	nucleotide_motif	3828205	3828214	64.9	+	Name=ATGATGCCGA_NZ_CP109088.1+;Alias=MEME-3;ID=ATGATGCCGA-MEME-3-29-NZ_CP109088.1;pvalue=3.25e-07;qvalue=0.0803;sequence=ATGATGCCGA;;FIMO_ID=2281	NZ_CP109088.1	3828186	3828476	3827826	3828176	ID=promoter-gene-OHB02_RS16555;Parent=gene-OHB02_RS16555;GeneStart=3827826;GeneEnd=3828176;ID=gene-OHB02_RS16555;Name=OHB02_RS16555;gbkey=Gene;gene_biotype=protein_coding;locus_tag=OHB02_RS16555;old_locus_tag=OHB02_16620;ID=cds-WP_023418045.1;Parent=gene-OHB02_RS16555;Dbxref=GenBank:WP_023418045.1;Name=WP_023418045.1;gbkey=CDS;inference=COORDINATES: similar to AA sequence:RefSeq:WP_008406012.1;locus_tag=OHB02_RS16555;product=hypothetical protein;protein_id=WP_023418045.1;transl_table=11	-	WP_023418045.1	hypothetical protein	38
2281	NZ_CP109088.1	fimo	nucleotide_motif	3828205	3828214	64.9	+	Name=ATGATGCCGA_NZ_CP109088.1+;Alias=MEME-3;ID=ATGATGCCGA-MEME-3-29-NZ_CP109088.1;pvalue=3.25e-07;qvalue=0.0803;sequence=ATGATGCCGA;;FIMO_ID=2281	NZ_CP109088.1	3828190	3828480	3828490	3829776	ID=promoter-gene-OHB02_RS16560;Parent=gene-OHB02_RS16560;GeneStart=3828490;GeneEnd=3829776;ID=gene-OHB02_RS16560;Name=OHB02_RS16560;gbkey=Gene;gene_biotype=protein_coding;locus_tag=OHB02_RS16560;old_locus_tag=OHB02_16625;ID=cds-WP_023418044.1;Parent=gene-OHB02_RS16560;Dbxref=GenBank:WP_023418044.1;Name=WP_023418044.1;Ontology_term=GO:0006116,GO:0003954;gbkey=CDS;go_function=NADH dehydrogenase activity|0003954||IEA;go_process=obsolete NADH oxidation|0006116||IEA;inference=COORDINATES: similar to AA sequence:RefSeq:WP_018471378.1;locus_tag=OHB02_RS16560;product=NAD(P)/FAD-dependent oxidoreductase;protein_id=WP_023418044.1;transl_table=11	+	WP_023418044.1	NAD(P)/FAD-dependent oxidoreductase	276
2283	NZ_CP109088.1	fimo	nucleotide_motif	3987224	3987233	64.9	+	Name=ATGATGCCGA_NZ_CP109088.1+;Alias=MEME-3;ID=ATGATGCCGA-MEME-3-31-NZ_CP109088.1;pvalue=3.25e-07;qvalue=0.0803;sequence=ATGATGCCGA;;FIMO_ID=2283	NZ_CP109088.1	3987156	3987307	3987317	3988444	ID=promoter-gene-OHB02_RS17430;Parent=gene-OHB02_RS17430;GeneStart=3987317;GeneEnd=3988444;ID=gene-OHB02_RS17430;Name=OHB02_RS17430;gbkey=Gene;gene_biotype=protein_coding;locus_tag=OHB02_RS17430;old_locus_tag=OHB02_17500;ID=cds-WP_230535713.1;Parent=gene-OHB02_RS17430;Dbxref=GenBank:WP_230535713.1;Name=WP_230535713.1;Ontology_term=GO:0042626,GO:0140359,GO:0016020;gbkey=CDS;go_component=membrane|0016020||IEA;go_function=ATPase-coupled transmembrane transporter activity|0042626||IEA,ABC-type transporter activity|0140359||IEA;inference=COORDINATES: similar to AA sequence:RefSeq:WP_005318486.1;locus_tag=OHB02_RS17430;product=ABC transporter permease;protein_id=WP_230535713.1;transl_table=11	+	WP_230535713.1	ABC transporter permease	84
2283	NZ_CP109088.1	fimo	nucleotide_motif	3987224	3987233	64.9	+	Name=ATGATGCCGA_NZ_CP109088.1+;Alias=MEME-3;ID=ATGATGCCGA-MEME-3-31-NZ_CP109088.1;pvalue=3.25e-07;qvalue=0.0803;sequence=ATGATGCCGA;;FIMO_ID=2283	NZ_CP109088.1	3987165	3987316	3986646	3987155	ID=promoter-gene-OHB02_RS17425;Parent=gene-OHB02_RS17425;GeneStart=3986646;GeneEnd=3987155;ID=gene-OHB02_RS17425;Name=OHB02_RS17425;gbkey=Gene;gene_biotype=protein_coding;locus_tag=OHB02_RS17425;old_locus_tag=OHB02_17495;ID=cds-WP_033951656.1;Parent=gene-OHB02_RS17425;Dbxref=GenBank:WP_033951656.1;Name=WP_033951656.1;gbkey=CDS;inference=COORDINATES: similar to AA sequence:RefSeq:WP_003949923.1;locus_tag=OHB02_RS17425;product=hypothetical protein;protein_id=WP_033951656.1;transl_table=11	-	WP_033951656.1	hypothetical protein	78
2327	NZ_CP109088.1	fimo	nucleotide_motif	5197662	5197671	61.9	-	Name=ATGATGCCGA_NZ_CP109088.1-;Alias=MEME-3;ID=ATGATGCCGA-MEME-3-75-NZ_CP109088.1;pvalue=6.5e-07;qvalue=0.112;sequence=AAGATGCCGA;;FIMO_ID=2327	NZ_CP109088.1	5197570	5197841	5196439	5197560	ID=promoter-gene-OHB02_RS22805;Parent=gene-OHB02_RS22805;GeneStart=5196439;GeneEnd=5197560;ID=gene-OHB02_RS22805;Name=OHB02_RS22805;gbkey=Gene;gene_biotype=protein_coding;locus_tag=OHB02_RS22805;old_locus_tag=OHB02_22875;ID=cds-WP_033946929.1;Parent=gene-OHB02_RS22805;Dbxref=GenBank:WP_033946929.1;Name=WP_033946929.1;Ontology_term=GO:0016901,GO:0070968;gbkey=CDS;go_function=oxidoreductase activity%2C acting on the CH-OH group of donors%2C quinone or similar compound as acceptor|0016901||IEA,pyrroloquinoline quinone binding|0070968||IEA;inference=COORDINATES: similar to AA sequence:RefSeq:WP_008407505.1;locus_tag=OHB02_RS22805;product=PQQ-dependent sugar dehydrogenase;protein_id=WP_033946929.1;transl_table=11	-	WP_033946929.1	PQQ-dependent sugar dehydrogenase	111
2347	NZ_CP109088.1	fimo	nucleotide_motif	811944	811953	54.5	+	Name=ATGATGCCGA_NZ_CP109088.1+;Alias=MEME-3;ID=ATGATGCCGA-MEME-3-95-NZ_CP109088.1;pvalue=3.54e-06;qvalue=0.166;sequence=ATGATGCCCA;;FIMO_ID=2347	NZ_CP109088.1	811896	812186	810366	811886	ID=promoter-gene-OHB02_RS02970;Parent=gene-OHB02_RS02970;GeneStart=810366;GeneEnd=811886;ID=gene-OHB02_RS02970;Name=OHB02_RS02970;gbkey=Gene;gene_biotype=protein_coding;locus_tag=OHB02_RS02970;old_locus_tag=OHB02_03000;ID=cds-WP_023423150.1;Parent=gene-OHB02_RS02970;Dbxref=GenBank:WP_023423150.1;Name=WP_023423150.1;Ontology_term=GO:0042398,GO:0004357;gbkey=CDS;go_function=glutamate-cysteine ligase activity|0004357||IEA;go_process=modified amino acid biosynthetic process|0042398||IEA;inference=COORDINATES: similar to AA sequence:RefSeq:WP_018469614.1;locus_tag=OHB02_RS02970;product=glutamate-cysteine ligase family protein;protein_id=WP_023423150.1;transl_table=11	-	WP_023423150.1	glutamate-cysteine ligase family protein	67
2361	NZ_CP109088.1	fimo	nucleotide_motif	1799004	1799013	54.5	-	Name=ATGATGCCGA_NZ_CP109088.1-;Alias=MEME-3;ID=ATGATGCCGA-MEME-3-109-NZ_CP109088.1;pvalue=3.54e-06;qvalue=0.166;sequence=ATTATGCCGA;;FIMO_ID=2361	NZ_CP109088.1	1798748	1799038	1799048	1800133	ID=promoter-gene-OHB02_RS07485;Parent=gene-OHB02_RS07485;GeneStart=1799048;GeneEnd=1800133;ID=gene-OHB02_RS07485;Name=OHB02_RS07485;gbkey=Gene;gene_biotype=protein_coding;locus_tag=OHB02_RS07485;old_locus_tag=OHB02_07545;ID=cds-WP_371797615.1;Parent=gene-OHB02_RS07485;Dbxref=GenBank:WP_371797615.1;Name=WP_371797615.1;gbkey=CDS;inference=COORDINATES: similar to AA sequence:RefSeq:WP_010637609.1;locus_tag=OHB02_RS07485;product=peptidoglycan-binding domain-containing protein;protein_id=WP_371797615.1;transl_table=11	+	WP_371797615.1	peptidoglycan-binding domain-containing protein	35
2372	NZ_CP109088.1	fimo	nucleotide_motif	2475869	2475878	54.5	+	Name=ATGATGCCGA_NZ_CP109088.1+;Alias=MEME-3;ID=ATGATGCCGA-MEME-3-120-NZ_CP109088.1;pvalue=3.54e-06;qvalue=0.166;sequence=ATGATGCCAA;;FIMO_ID=2372	NZ_CP109088.1	2475762	2475987	2475997	2476959	ID=promoter-gene-OHB02_RS10505;Parent=gene-OHB02_RS10505;GeneStart=2475997;GeneEnd=2476959;ID=gene-OHB02_RS10505;Name=OHB02_RS10505;gbkey=Gene;gene_biotype=protein_coding;locus_tag=OHB02_RS10505;old_locus_tag=OHB02_10570;ID=cds-WP_176572695.1;Parent=gene-OHB02_RS10505;Dbxref=GenBank:WP_176572695.1;Name=WP_176572695.1;Ontology_term=GO:0006355,GO:0003677,GO:0003700;gbkey=CDS;go_function=DNA binding|0003677||IEA,DNA-binding transcription factor activity|0003700||IEA;go_process=regulation of DNA-templated transcription|0006355||IEA;inference=COORDINATES: similar to AA sequence:RefSeq:WP_010638565.1;locus_tag=OHB02_RS10505;product=LysR family transcriptional regulator;protein_id=WP_176572695.1;transl_table=11	+	WP_176572695.1	LysR family transcriptional regulator	119
2372	NZ_CP109088.1	fimo	nucleotide_motif	2475869	2475878	54.5	+	Name=ATGATGCCGA_NZ_CP109088.1+;Alias=MEME-3;ID=ATGATGCCGA-MEME-3-120-NZ_CP109088.1;pvalue=3.54e-06;qvalue=0.166;sequence=ATGATGCCAA;;FIMO_ID=2372	NZ_CP109088.1	2475771	2475996	2475111	2475761	ID=promoter-gene-OHB02_RS10500;Parent=gene-OHB02_RS10500;GeneStart=2475111;GeneEnd=2475761;ID=gene-OHB02_RS10500;Name=snpA;gbkey=Gene;gene=snpA;gene_biotype=protein_coding;locus_tag=OHB02_RS10500;old_locus_tag=OHB02_10565;ID=cds-WP_033947082.1;Parent=gene-OHB02_RS10500;Dbxref=GenBank:WP_033947082.1;Name=WP_033947082.1;gbkey=CDS;gene=snpA;inference=COORDINATES: similar to AA sequence:RefSeq:WP_018492104.1;locus_tag=OHB02_RS10500;product=snapalysin;protein_id=WP_033947082.1;transl_table=11	-	WP_033947082.1	snapalysin	117
2420	NZ_CP109088.1	fimo	nucleotide_motif	4283620	4283629	54.5	+	Name=ATGATGCCGA_NZ_CP109088.1+;Alias=MEME-3;ID=ATGATGCCGA-MEME-3-168-NZ_CP109088.1;pvalue=3.54e-06;qvalue=0.166;sequence=ATGATCCCGA;;FIMO_ID=2420	NZ_CP109088.1	4283577	4283789	4283799	4284944	ID=promoter-gene-OHB02_RS18890;Parent=gene-OHB02_RS18890;GeneStart=4283799;GeneEnd=4284944;ID=gene-OHB02_RS18890;Name=sepX;gbkey=Gene;gene=sepX;gene_biotype=protein_coding;gene_synonym=glpR;locus_tag=OHB02_RS18890;old_locus_tag=OHB02_18965;ID=cds-WP_358220582.1;Parent=gene-OHB02_RS18890;Dbxref=GenBank:WP_358220582.1;Name=WP_358220582.1;Ontology_term=GO:1990586;gbkey=CDS;gene=sepX;go_component=divisome complex|1990586||IEA;inference=COORDINATES: similar to AA sequence:RefSeq:WP_018471677.1;locus_tag=OHB02_RS18890;product=divisome protein SepX/GlpR;protein_id=WP_358220582.1;transl_table=11	+	WP_358220582.1	divisome protein SepX/GlpR	170
2427	NZ_CP109088.1	fimo	nucleotide_motif	4496253	4496262	54.5	-	Name=ATGATGCCGA_NZ_CP109088.1-;Alias=MEME-3;ID=ATGATGCCGA-MEME-3-175-NZ_CP109088.1;pvalue=3.54e-06;qvalue=0.166;sequence=ATGATGGCGA;;FIMO_ID=2427	NZ_CP109088.1	4496205	4496357	4496367	4496918	ID=promoter-gene-OHB02_RS19815;Parent=gene-OHB02_RS19815;GeneStart=4496367;GeneEnd=4496918;ID=gene-OHB02_RS19815;Name=OHB02_RS19815;gbkey=Gene;gene_biotype=protein_coding;locus_tag=OHB02_RS19815;old_locus_tag=OHB02_19895;ID=cds-WP_371798116.1;Parent=gene-OHB02_RS19815;Dbxref=GenBank:WP_371798116.1;Name=WP_371798116.1;Ontology_term=GO:0006355,GO:0003677,GO:0003700;gbkey=CDS;go_function=DNA binding|0003677||IEA,DNA-binding transcription factor activity|0003700||IEA;go_process=regulation of DNA-templated transcription|0006355||IEA;inference=COORDINATES: similar to AA sequence:RefSeq:WP_010642905.1;locus_tag=OHB02_RS19815;product=TetR/AcrR family transcriptional regulator;protein_id=WP_371798116.1;transl_table=11	+	WP_371798116.1	TetR/AcrR family transcriptional regulator	105
2427	NZ_CP109088.1	fimo	nucleotide_motif	4496253	4496262	54.5	-	Name=ATGATGCCGA_NZ_CP109088.1-;Alias=MEME-3;ID=ATGATGCCGA-MEME-3-175-NZ_CP109088.1;pvalue=3.54e-06;qvalue=0.166;sequence=ATGATGGCGA;;FIMO_ID=2427	NZ_CP109088.1	4496214	4496366	4495848	4496204	ID=promoter-gene-OHB02_RS19810;Parent=gene-OHB02_RS19810;GeneStart=4495848;GeneEnd=4496204;ID=gene-OHB02_RS19810;Name=OHB02_RS19810;gbkey=Gene;gene_biotype=protein_coding;locus_tag=OHB02_RS19810;old_locus_tag=OHB02_19890;ID=cds-WP_033947141.1;Parent=gene-OHB02_RS19810;Dbxref=GenBank:WP_033947141.1;Name=WP_033947141.1;Ontology_term=GO:0003824,GO:0046872;gbkey=CDS;go_function=catalytic activity|0003824||IEA,metal ion binding|0046872||IEA;inference=COORDINATES: similar to AA sequence:RefSeq:WP_018895285.1;locus_tag=OHB02_RS19810;product=VOC family protein;protein_id=WP_033947141.1;transl_table=11	-	WP_033947141.1	VOC family protein	58
2439	NZ_CP109088.1	fimo	nucleotide_motif	4973199	4973208	54.5	+	Name=ATGATGCCGA_NZ_CP109088.1+;Alias=MEME-3;ID=ATGATGCCGA-MEME-3-187-NZ_CP109088.1;pvalue=3.54e-06;qvalue=0.166;sequence=ATGATGCGGA;;FIMO_ID=2439	NZ_CP109088.1	4973143	4973268	4973278	4974723	ID=promoter-gene-OHB02_RS21865;Parent=gene-OHB02_RS21865;GeneStart=4973278;GeneEnd=4974723;ID=gene-OHB02_RS21865;Name=argG;gbkey=Gene;gene=argG;gene_biotype=protein_coding;locus_tag=OHB02_RS21865;old_locus_tag=OHB02_21935;ID=cds-WP_023417101.1;Parent=gene-OHB02_RS21865;Dbxref=GenBank:WP_023417101.1;Name=WP_023417101.1;Ontology_term=GO:0006526,GO:0004055,GO:0005524,GO:0042803;gbkey=CDS;gene=argG;go_function=argininosuccinate synthase activity|0004055||IEA,ATP binding|0005524||IEA,protein homodimerization activity|0042803||IEA;go_process=L-arginine biosynthetic process|0006526||IEA;inference=COORDINATES: similar to AA sequence:RefSeq:WP_018550593.1;locus_tag=OHB02_RS21865;product=argininosuccinate synthase;protein_id=WP_023417101.1;transl_table=11	+	WP_023417101.1	argininosuccinate synthase	70
2439	NZ_CP109088.1	fimo	nucleotide_motif	4973199	4973208	54.5	+	Name=ATGATGCCGA_NZ_CP109088.1+;Alias=MEME-3;ID=ATGATGCCGA-MEME-3-187-NZ_CP109088.1;pvalue=3.54e-06;qvalue=0.166;sequence=ATGATGCGGA;;FIMO_ID=2439	NZ_CP109088.1	4973152	4973277	4972522	4973142	ID=promoter-gene-OHB02_RS21860;Parent=gene-OHB02_RS21860;GeneStart=4972522;GeneEnd=4973142;ID=gene-OHB02_RS21860;Name=OHB02_RS21860;gbkey=Gene;gene_biotype=protein_coding;locus_tag=OHB02_RS21860;old_locus_tag=OHB02_21930;ID=cds-WP_230536933.1;Parent=gene-OHB02_RS21860;Dbxref=GenBank:WP_230536933.1;Name=WP_230536933.1;Ontology_term=GO:0006352,GO:0003677,GO:0016987;gbkey=CDS;go_function=DNA binding|0003677||IEA,sigma factor activity|0016987||IEA;go_process=DNA-templated transcription initiation|0006352||IEA;inference=COORDINATES: similar to AA sequence:RefSeq:WP_018893559.1;locus_tag=OHB02_RS21860;product=RNA polymerase sigma factor;protein_id=WP_230536933.1;transl_table=11	-	WP_230536933.1	RNA polymerase sigma factor	66
2472	NZ_CP109088.1	fimo	nucleotide_motif	6302839	6302848	54.5	+	Name=ATGATGCCGA_NZ_CP109088.1+;Alias=MEME-3;ID=ATGATGCCGA-MEME-3-220-NZ_CP109088.1;pvalue=3.54e-06;qvalue=0.166;sequence=ATGATGCTGA;;FIMO_ID=2472	NZ_CP109088.1	6302663	6302953	6302243	6302653	ID=promoter-gene-OHB02_RS27540;Parent=gene-OHB02_RS27540;GeneStart=6302243;GeneEnd=6302653;ID=gene-OHB02_RS27540;Name=OHB02_RS27540;gbkey=Gene;gene_biotype=protein_coding;locus_tag=OHB02_RS27540;old_locus_tag=OHB02_27620;ID=cds-WP_023415964.1;Parent=gene-OHB02_RS27540;Dbxref=GenBank:WP_023415964.1;Name=WP_023415964.1;Ontology_term=GO:0006355,GO:0003677,GO:0003700;gbkey=CDS;go_function=DNA binding|0003677||IEA,DNA-binding transcription factor activity|0003700||IEA;go_process=regulation of DNA-templated transcription|0006355||IEA;inference=COORDINATES: similar to AA sequence:RefSeq:WP_006126161.1;locus_tag=OHB02_RS27540;product=MerR family transcriptional regulator;protein_id=WP_023415964.1;transl_table=11	-	WP_023415964.1	MerR family transcriptional regulator	195
2472	NZ_CP109088.1	fimo	nucleotide_motif	6302839	6302848	54.5	+	Name=ATGATGCCGA_NZ_CP109088.1+;Alias=MEME-3;ID=ATGATGCCGA-MEME-3-220-NZ_CP109088.1;pvalue=3.54e-06;qvalue=0.166;sequence=ATGATGCTGA;;FIMO_ID=2472	NZ_CP109088.1	6302765	6303055	6303065	6304555	ID=promoter-gene-OHB02_RS27545;Parent=gene-OHB02_RS27545;GeneStart=6303065;GeneEnd=6304555;ID=gene-OHB02_RS27545;Name=OHB02_RS27545;gbkey=Gene;gene_biotype=protein_coding;locus_tag=OHB02_RS27545;old_locus_tag=OHB02_27625;ID=cds-WP_023415963.1;Parent=gene-OHB02_RS27545;Dbxref=GenBank:WP_023415963.1;Name=WP_023415963.1;Ontology_term=GO:0015103,GO:0016020;gbkey=CDS;go_component=membrane|0016020||IEA;go_function=inorganic anion transmembrane transporter activity|0015103||IEA;inference=COORDINATES: similar to AA sequence:RefSeq:WP_007446019.1;locus_tag=OHB02_RS27545;product=SulP family inorganic anion transporter;protein_id=WP_023415963.1;transl_table=11	+	WP_023415963.1	SulP family inorganic anion transporter	217
2567	NZ_CP109088.1	fimo	nucleotide_motif	3117336	3117345	52.8	-	Name=ATGATGCCGA_NZ_CP109088.1-;Alias=MEME-3;ID=ATGATGCCGA-MEME-3-315-NZ_CP109088.1;pvalue=5.21e-06;qvalue=0.166;sequence=AGGATGCCGA;;FIMO_ID=2567	NZ_CP109088.1	3117292	3117582	3116485	3117282	ID=promoter-gene-OHB02_RS13330;Parent=gene-OHB02_RS13330;GeneStart=3116485;GeneEnd=3117282;ID=gene-OHB02_RS13330;Name=OHB02_RS13330;gbkey=Gene;gene_biotype=protein_coding;locus_tag=OHB02_RS13330;old_locus_tag=OHB02_13405;ID=cds-WP_371797753.1;Parent=gene-OHB02_RS13330;Dbxref=GenBank:WP_371797753.1;Name=WP_371797753.1;gbkey=CDS;inference=COORDINATES: similar to AA sequence:RefSeq:WP_016906603.1;locus_tag=OHB02_RS13330;product=protein kinase;protein_id=WP_371797753.1;transl_table=11	-	WP_371797753.1	protein kinase	63
2594	NZ_CP109088.1	fimo	nucleotide_motif	3674210	3674219	52.8	+	Name=ATGATGCCGA_NZ_CP109088.1+;Alias=MEME-3;ID=ATGATGCCGA-MEME-3-342-NZ_CP109088.1;pvalue=5.21e-06;qvalue=0.166;sequence=AGGATGCCGA;;FIMO_ID=2594	NZ_CP109088.1	3673994	3674212	3674222	3674776	ID=promoter-gene-OHB02_RS15835;Parent=gene-OHB02_RS15835;GeneStart=3674222;GeneEnd=3674776;ID=gene-OHB02_RS15835;Name=OHB02_RS15835;gbkey=Gene;gene_biotype=protein_coding;locus_tag=OHB02_RS15835;old_locus_tag=OHB02_15895;ID=cds-WP_023418151.1;Parent=gene-OHB02_RS15835;Dbxref=GenBank:WP_023418151.1;Name=WP_023418151.1;gbkey=CDS;inference=COORDINATES: similar to AA sequence:RefSeq:WP_009720593.1;locus_tag=OHB02_RS15835;product=DUF6328 family protein;protein_id=WP_023418151.1;transl_table=11	+	WP_023418151.1	DUF6328 family protein	3
2594	NZ_CP109088.1	fimo	nucleotide_motif	3674210	3674219	52.8	+	Name=ATGATGCCGA_NZ_CP109088.1+;Alias=MEME-3;ID=ATGATGCCGA-MEME-3-342-NZ_CP109088.1;pvalue=5.21e-06;qvalue=0.166;sequence=AGGATGCCGA;;FIMO_ID=2594	NZ_CP109088.1	3674003	3674221	3672425	3673993	ID=promoter-gene-OHB02_RS15830;Parent=gene-OHB02_RS15830;GeneStart=3672425;GeneEnd=3673993;ID=gene-OHB02_RS15830;Name=OHB02_RS15830;gbkey=Gene;gene_biotype=protein_coding;locus_tag=OHB02_RS15830;old_locus_tag=OHB02_15890;ID=cds-WP_230535816.1;Parent=gene-OHB02_RS15830;Dbxref=GenBank:WP_230535816.1;Name=WP_230535816.1;Ontology_term=GO:0006817,GO:0022857,GO:0042626,GO:0140359,GO:0055052;gbkey=CDS;go_component=ATP-binding cassette (ABC) transporter complex%2C substrate-binding subunit-containing|0055052||IEA;go_function=transmembrane transporter activity|0022857||IEA,ATPase-coupled transmembrane transporter activity|0042626||IEA,ABC-type transporter activity|0140359||IEA;go_process=phosphate ion transport|0006817||IEA;inference=COORDINATES: similar to AA sequence:RefSeq:WP_018470462.1;locus_tag=OHB02_RS15830;product=PstS family phosphate ABC transporter substrate-binding protein;protein_id=WP_230535816.1;transl_table=11	-	WP_230535816.1	PstS family phosphate ABC transporter substrate-binding protein	226
2602	NZ_CP109088.1	fimo	nucleotide_motif	4107840	4107849	52.8	-	Name=ATGATGCCGA_NZ_CP109088.1-;Alias=MEME-3;ID=ATGATGCCGA-MEME-3-350-NZ_CP109088.1;pvalue=5.21e-06;qvalue=0.166;sequence=ACGATGCCGA;;FIMO_ID=2602	NZ_CP109088.1	4107799	4107986	4107996	4108433	ID=promoter-gene-OHB02_RS18035;Parent=gene-OHB02_RS18035;GeneStart=4107996;GeneEnd=4108433;ID=gene-OHB02_RS18035;Name=OHB02_RS18035;gbkey=Gene;gene_biotype=protein_coding;locus_tag=OHB02_RS18035;old_locus_tag=OHB02_18105;ID=cds-WP_023417770.1;Parent=gene-OHB02_RS18035;Dbxref=GenBank:WP_023417770.1;Name=WP_023417770.1;gbkey=CDS;inference=COORDINATES: similar to AA sequence:RefSeq:WP_008404102.1;locus_tag=OHB02_RS18035;product=hypothetical protein;protein_id=WP_023417770.1;transl_table=11	+	WP_023417770.1	hypothetical protein	147
2602	NZ_CP109088.1	fimo	nucleotide_motif	4107840	4107849	52.8	-	Name=ATGATGCCGA_NZ_CP109088.1-;Alias=MEME-3;ID=ATGATGCCGA-MEME-3-350-NZ_CP109088.1;pvalue=5.21e-06;qvalue=0.166;sequence=ACGATGCCGA;;FIMO_ID=2602	NZ_CP109088.1	4107808	4107995	4106797	4107798	ID=promoter-gene-OHB02_RS18030;Parent=gene-OHB02_RS18030;GeneStart=4106797;GeneEnd=4107798;ID=gene-OHB02_RS18030;Name=OHB02_RS18030;gbkey=Gene;gene_biotype=protein_coding;locus_tag=OHB02_RS18030;old_locus_tag=OHB02_18100;ID=cds-WP_371797828.1;Parent=gene-OHB02_RS18030;Dbxref=GenBank:WP_371797828.1;Name=WP_371797828.1;gbkey=CDS;inference=COORDINATES: similar to AA sequence:RefSeq:WP_010643310.1;locus_tag=OHB02_RS18030;product=phage baseplate protein;protein_id=WP_371797828.1;transl_table=11	-	WP_371797828.1	phage baseplate protein	51
2613	NZ_CP109088.1	fimo	nucleotide_motif	4494037	4494046	52.8	-	Name=ATGATGCCGA_NZ_CP109088.1-;Alias=MEME-3;ID=ATGATGCCGA-MEME-3-361-NZ_CP109088.1;pvalue=5.21e-06;qvalue=0.166;sequence=ACGATGCCGA;;FIMO_ID=2613	NZ_CP109088.1	4494010	4494038	4494048	4494548	ID=promoter-gene-OHB02_RS19800;Parent=gene-OHB02_RS19800;GeneStart=4494048;GeneEnd=4494548;ID=gene-OHB02_RS19800;Name=purE;gbkey=Gene;gene=purE;gene_biotype=protein_coding;locus_tag=OHB02_RS19800;old_locus_tag=OHB02_19880;ID=cds-WP_033947208.1;Parent=gene-OHB02_RS19800;Dbxref=GenBank:WP_033947208.1;Name=WP_033947208.1;Ontology_term=GO:0006189,GO:0009152,GO:0004638,GO:0009320;gbkey=CDS;gene=purE;go_component=phosphoribosylaminoimidazole carboxylase complex|0009320||IEA;go_function=phosphoribosylaminoimidazole carboxylase activity|0004638||IEA;go_process='de novo' IMP biosynthetic process|0006189||IEA,purine ribonucleotide biosynthetic process|0009152||IEA;inference=COORDINATES: similar to AA sequence:RefSeq:WP_018533591.1;locus_tag=OHB02_RS19800;product=5-(carboxyamino)imidazole ribonucleotide mutase;protein_id=WP_033947208.1;transl_table=11	+	WP_033947208.1	5-(carboxyamino)imidazole ribonucleotide mutase	2
2678	NZ_CP109088.1	fimo	nucleotide_motif	6706573	6706582	52.8	+	Name=ATGATGCCGA_NZ_CP109088.1+;Alias=MEME-3;ID=ATGATGCCGA-MEME-3-426-NZ_CP109088.1;pvalue=5.21e-06;qvalue=0.166;sequence=AGGATGCCGA;;FIMO_ID=2678	NZ_CP109088.1	6706380	6706670	6705573	6706370	ID=promoter-gene-OHB02_RS29080;Parent=gene-OHB02_RS29080;GeneStart=6705573;GeneEnd=6706370;ID=gene-OHB02_RS29080;Name=OHB02_RS29080;gbkey=Gene;gene_biotype=protein_coding;locus_tag=OHB02_RS29080;old_locus_tag=OHB02_29155;ID=cds-WP_023415669.1;Parent=gene-OHB02_RS29080;Dbxref=GenBank:WP_023415669.1;Name=WP_023415669.1;Ontology_term=GO:0016491,GO:0050661,GO:0051287;gbkey=CDS;go_function=oxidoreductase activity|0016491||IEA,NADP binding|0050661||IEA,NAD binding|0051287||IEA;inference=COORDINATES: similar to AA sequence:RefSeq:WP_008407652.1;locus_tag=OHB02_RS29080;product=NAD(P)-dependent oxidoreductase;protein_id=WP_023415669.1;transl_table=11	-	WP_023415669.1	NAD(P)-dependent oxidoreductase	212
2732	NZ_CP109088.1	fimo	nucleotide_motif	709407	709416	48.8	+	Name=ATGATGCCGA_NZ_CP109088.1+;Alias=MEME-3;ID=ATGATGCCGA-MEME-3-480-NZ_CP109088.1;pvalue=1.32e-05;qvalue=0.177;sequence=ATGATGCCGT;;FIMO_ID=2732	NZ_CP109088.1	709294	709528	709538	711112	ID=promoter-gene-OHB02_RS02505;Parent=gene-OHB02_RS02505;GeneStart=709538;GeneEnd=711112;ID=gene-OHB02_RS02505;Name=OHB02_RS02505;gbkey=Gene;gene_biotype=protein_coding;locus_tag=OHB02_RS02505;old_locus_tag=OHB02_02530;ID=cds-WP_371797533.1;Parent=gene-OHB02_RS02505;Dbxref=GenBank:WP_371797533.1;Name=WP_371797533.1;Ontology_term=GO:0005524,GO:0016874;gbkey=CDS;go_function=ATP binding|0005524||IEA,ligase activity|0016874||IEA;inference=COORDINATES: similar to AA sequence:RefSeq:WP_019359713.1;locus_tag=OHB02_RS02505;product=class I adenylate-forming enzyme family protein;protein_id=WP_371797533.1;transl_table=11	+	WP_371797533.1	class I adenylate-forming enzyme family protein	122
2732	NZ_CP109088.1	fimo	nucleotide_motif	709407	709416	48.8	+	Name=ATGATGCCGA_NZ_CP109088.1+;Alias=MEME-3;ID=ATGATGCCGA-MEME-3-480-NZ_CP109088.1;pvalue=1.32e-05;qvalue=0.177;sequence=ATGATGCCGT;;FIMO_ID=2732	NZ_CP109088.1	709303	709537	708838	709293	ID=promoter-gene-OHB02_RS02500;Parent=gene-OHB02_RS02500;GeneStart=708838;GeneEnd=709293;ID=gene-OHB02_RS02500;Name=OHB02_RS02500;gbkey=Gene;gene_biotype=protein_coding;locus_tag=OHB02_RS02500;old_locus_tag=OHB02_02525;ID=cds-WP_371797532.1;Parent=gene-OHB02_RS02500;Dbxref=GenBank:WP_371797532.1;Name=WP_371797532.1;gbkey=CDS;inference=COORDINATES: similar to AA sequence:RefSeq:WP_019359714.1;locus_tag=OHB02_RS02500;product=nuclear transport factor 2 family protein;protein_id=WP_371797532.1;transl_table=11	-	WP_371797532.1	nuclear transport factor 2 family protein	123
2740	NZ_CP109088.1	fimo	nucleotide_motif	806356	806365	48.8	-	Name=ATGATGCCGA_NZ_CP109088.1-;Alias=MEME-3;ID=ATGATGCCGA-MEME-3-488-NZ_CP109088.1;pvalue=1.32e-05;qvalue=0.177;sequence=ATGAAGCCGA;;FIMO_ID=2740	NZ_CP109088.1	806191	806481	805516	806181	ID=promoter-gene-OHB02_RS02950;Parent=gene-OHB02_RS02950;GeneStart=805516;GeneEnd=806181;ID=gene-OHB02_RS02950;Name=OHB02_RS02950;gbkey=Gene;gene_biotype=protein_coding;locus_tag=OHB02_RS02950;old_locus_tag=OHB02_02980;ID=cds-WP_033952582.1;Parent=gene-OHB02_RS02950;Dbxref=GenBank:WP_033952582.1;Name=WP_033952582.1;Ontology_term=GO:0003677,GO:0003700;gbkey=CDS;go_function=DNA binding|0003677||IEA,DNA-binding transcription factor activity|0003700||IEA;inference=COORDINATES: similar to AA sequence:RefSeq:WP_003946911.1;locus_tag=OHB02_RS02950;product=PadR family transcriptional regulator;protein_id=WP_033952582.1;transl_table=11	-	WP_033952582.1	PadR family transcriptional regulator	184
2763	NZ_CP109088.1	fimo	nucleotide_motif	1067992	1068001	48.8	+	Name=ATGATGCCGA_NZ_CP109088.1+;Alias=MEME-3;ID=ATGATGCCGA-MEME-3-511-NZ_CP109088.1;pvalue=1.32e-05;qvalue=0.177;sequence=ATGATGCCGG;;FIMO_ID=2763	NZ_CP109088.1	1067727	1068017	1068027	1068932	ID=promoter-gene-OHB02_RS04205;Parent=gene-OHB02_RS04205;GeneStart=1068027;GeneEnd=1068932;ID=gene-OHB02_RS04205;Name=OHB02_RS04205;gbkey=Gene;gene_biotype=protein_coding;locus_tag=OHB02_RS04205;old_locus_tag=OHB02_04240;ID=cds-WP_023420239.1;Parent=gene-OHB02_RS04205;Dbxref=GenBank:WP_023420239.1;Name=WP_023420239.1;Ontology_term=GO:0003677,GO:0008409;gbkey=CDS;go_function=DNA binding|0003677||IEA,5'-3' exonuclease activity|0008409||IEA;inference=COORDINATES: similar to AA sequence:RefSeq:WP_010636650.1;locus_tag=OHB02_RS04205;product=5'-3' exonuclease;protein_id=WP_023420239.1;transl_table=11	+	WP_023420239.1	5'-3' exonuclease	26
2767	NZ_CP109088.1	fimo	nucleotide_motif	1093949	1093958	48.8	-	Name=ATGATGCCGA_NZ_CP109088.1-;Alias=MEME-3;ID=ATGATGCCGA-MEME-3-515-NZ_CP109088.1;pvalue=1.32e-05;qvalue=0.177;sequence=ATGACGCCGA;;FIMO_ID=2767	NZ_CP109088.1	1093915	1094095	1094105	1095121	ID=promoter-gene-OHB02_RS04330;Parent=gene-OHB02_RS04330;GeneStart=1094105;GeneEnd=1095121;ID=gene-OHB02_RS04330;Name=OHB02_RS04330;gbkey=Gene;gene_biotype=protein_coding;locus_tag=OHB02_RS04330;old_locus_tag=OHB02_04365;ID=cds-WP_023420217.1;Parent=gene-OHB02_RS04330;Dbxref=GenBank:WP_023420217.1;Name=WP_023420217.1;Ontology_term=GO:0006355,GO:0003677,GO:0003700;gbkey=CDS;go_function=DNA binding|0003677||IEA,DNA-binding transcription factor activity|0003700||IEA;go_process=regulation of DNA-templated transcription|0006355||IEA;inference=COORDINATES: similar to AA sequence:RefSeq:WP_010636666.1;locus_tag=OHB02_RS04330;product=LacI family DNA-binding transcriptional regulator;protein_id=WP_023420217.1;transl_table=11	+	WP_023420217.1	LacI family DNA-binding transcriptional regulator	147
2767	NZ_CP109088.1	fimo	nucleotide_motif	1093949	1093958	48.8	-	Name=ATGATGCCGA_NZ_CP109088.1-;Alias=MEME-3;ID=ATGATGCCGA-MEME-3-515-NZ_CP109088.1;pvalue=1.32e-05;qvalue=0.177;sequence=ATGACGCCGA;;FIMO_ID=2767	NZ_CP109088.1	1093924	1094104	1092655	1093914	ID=promoter-gene-OHB02_RS04325;Parent=gene-OHB02_RS04325;GeneStart=1092655;GeneEnd=1093914;ID=gene-OHB02_RS04325;Name=OHB02_RS04325;gbkey=Gene;gene_biotype=protein_coding;locus_tag=OHB02_RS04325;old_locus_tag=OHB02_04360;ID=cds-WP_033952216.1;Parent=gene-OHB02_RS04325;Dbxref=GenBank:WP_033952216.1;Name=WP_033952216.1;Ontology_term=GO:0055085,GO:0022857;gbkey=CDS;go_function=transmembrane transporter activity|0022857||IEA;go_process=transmembrane transport|0055085||IEA;inference=COORDINATES: similar to AA sequence:RefSeq:WP_003970170.1;locus_tag=OHB02_RS04325;product=MFS transporter;protein_id=WP_033952216.1;transl_table=11	-	WP_033952216.1	MFS transporter	44
2830	NZ_CP109088.1	fimo	nucleotide_motif	1809665	1809674	48.8	+	Name=ATGATGCCGA_NZ_CP109088.1+;Alias=MEME-3;ID=ATGATGCCGA-MEME-3-578-NZ_CP109088.1;pvalue=1.32e-05;qvalue=0.177;sequence=ATGATGCCGG;;FIMO_ID=2830	NZ_CP109088.1	1809548	1809692	1809702	1811096	ID=promoter-gene-OHB02_RS07540;Parent=gene-OHB02_RS07540;GeneStart=1809702;GeneEnd=1811096;ID=gene-OHB02_RS07540;Name=OHB02_RS07540;gbkey=Gene;gene_biotype=protein_coding;locus_tag=OHB02_RS07540;old_locus_tag=OHB02_07605;ID=cds-WP_371797618.1;Parent=gene-OHB02_RS07540;Dbxref=GenBank:WP_371797618.1;Name=WP_371797618.1;gbkey=CDS;inference=COORDINATES: similar to AA sequence:RefSeq:WP_008409255.1;locus_tag=OHB02_RS07540;product=hypothetical protein;protein_id=WP_371797618.1;transl_table=11	+	WP_371797618.1	hypothetical protein	28
2838	NZ_CP109088.1	fimo	nucleotide_motif	1871291	1871300	48.8	-	Name=ATGATGCCGA_NZ_CP109088.1-;Alias=MEME-3;ID=ATGATGCCGA-MEME-3-586-NZ_CP109088.1;pvalue=1.32e-05;qvalue=0.177;sequence=ATGAGGCCGA;;FIMO_ID=2838	NZ_CP109088.1	1871184	1871474	1871484	1872311	ID=promoter-gene-OHB02_RS07830;Parent=gene-OHB02_RS07830;GeneStart=1871484;GeneEnd=1872311;ID=gene-OHB02_RS07830;Name=OHB02_RS07830;gbkey=Gene;gene_biotype=protein_coding;locus_tag=OHB02_RS07830;old_locus_tag=OHB02_07895;ID=cds-WP_230536403.1;Parent=gene-OHB02_RS07830;Dbxref=GenBank:WP_230536403.1;Name=WP_230536403.1;gbkey=CDS;inference=COORDINATES: similar to AA sequence:RefSeq:WP_019356203.1;locus_tag=OHB02_RS07830;product=hypothetical protein;protein_id=WP_230536403.1;transl_table=11	+	WP_230536403.1	hypothetical protein	184
2876	NZ_CP109088.1	fimo	nucleotide_motif	2493368	2493377	48.8	-	Name=ATGATGCCGA_NZ_CP109088.1-;Alias=MEME-3;ID=ATGATGCCGA-MEME-3-624-NZ_CP109088.1;pvalue=1.32e-05;qvalue=0.177;sequence=ATGAGGCCGA;;FIMO_ID=2876	NZ_CP109088.1	2493274	2493564	2493574	2495094	ID=promoter-gene-OHB02_RS10605;Parent=gene-OHB02_RS10605;GeneStart=2493574;GeneEnd=2495094;ID=gene-OHB02_RS10605;Name=OHB02_RS10605;gbkey=Gene;gene_biotype=protein_coding;locus_tag=OHB02_RS10605;old_locus_tag=OHB02_10670;ID=cds-WP_215220556.1;Parent=gene-OHB02_RS10605;Dbxref=GenBank:WP_215220556.1;Name=WP_215220556.1;gbkey=CDS;inference=COORDINATES: similar to AA sequence:RefSeq:WP_018468422.1;locus_tag=OHB02_RS10605;product=FG-GAP repeat domain-containing protein;protein_id=WP_215220556.1;transl_table=11	+	WP_215220556.1	FG-GAP repeat domain-containing protein	197
2923	NZ_CP109088.1	fimo	nucleotide_motif	2916133	2916142	48.8	+	Name=ATGATGCCGA_NZ_CP109088.1+;Alias=MEME-3;ID=ATGATGCCGA-MEME-3-671-NZ_CP109088.1;pvalue=1.32e-05;qvalue=0.177;sequence=ATGACGCCGA;;FIMO_ID=2923	NZ_CP109088.1	2915987	2916212	2915801	2915977	ID=promoter-gene-OHB02_RS12650;Parent=gene-OHB02_RS12650;GeneStart=2915801;GeneEnd=2915977;ID=gene-OHB02_RS12650;Name=OHB02_RS12650;gbkey=Gene;gene_biotype=protein_coding;locus_tag=OHB02_RS12650;old_locus_tag=OHB02_12730;ID=cds-WP_023418726.1;Parent=gene-OHB02_RS12650;Dbxref=GenBank:WP_023418726.1;Name=WP_023418726.1;gbkey=CDS;inference=COORDINATES: similar to AA sequence:RefSeq:WP_008404999.1;locus_tag=OHB02_RS12650;product=hypothetical protein;protein_id=WP_023418726.1;transl_table=11	-	WP_023418726.1	hypothetical protein	165
3032	NZ_CP109088.1	fimo	nucleotide_motif	4188602	4188611	48.8	+	Name=ATGATGCCGA_NZ_CP109088.1+;Alias=MEME-3;ID=ATGATGCCGA-MEME-3-780-NZ_CP109088.1;pvalue=1.32e-05;qvalue=0.177;sequence=ATGGTGCCGA;;FIMO_ID=3032	NZ_CP109088.1	4188451	4188741	4188751	4189218	ID=promoter-gene-OHB02_RS18430;Parent=gene-OHB02_RS18430;GeneStart=4188751;GeneEnd=4189218;ID=gene-OHB02_RS18430;Name=OHB02_RS18430;gbkey=Gene;gene_biotype=protein_coding;locus_tag=OHB02_RS18430;old_locus_tag=OHB02_18500;ID=cds-WP_033953124.1;Parent=gene-OHB02_RS18430;Dbxref=GenBank:WP_033953124.1;Name=WP_033953124.1;Ontology_term=GO:0016787;gbkey=CDS;go_function=hydrolase activity|0016787||IEA;inference=COORDINATES: similar to AA sequence:RefSeq:WP_010350711.1;locus_tag=OHB02_RS18430;product=NUDIX domain-containing protein;protein_id=WP_033953124.1;transl_table=11	+	WP_033953124.1	NUDIX domain-containing protein	140
3152	NZ_CP109088.1	fimo	nucleotide_motif	5537169	5537178	48.8	+	Name=ATGATGCCGA_NZ_CP109088.1+;Alias=MEME-3;ID=ATGATGCCGA-MEME-3-900-NZ_CP109088.1;pvalue=1.32e-05;qvalue=0.177;sequence=ATGACGCCGA;;FIMO_ID=3152	NZ_CP109088.1	5537134	5537321	5537331	5538686	ID=promoter-gene-OHB02_RS24275;Parent=gene-OHB02_RS24275;GeneStart=5537331;GeneEnd=5538686;ID=gene-OHB02_RS24275;Name=OHB02_RS24275;gbkey=Gene;gene_biotype=protein_coding;locus_tag=OHB02_RS24275;old_locus_tag=OHB02_24345;ID=cds-WP_023416614.1;Parent=gene-OHB02_RS24275;Dbxref=GenBank:WP_023416614.1;Name=WP_023416614.1;Ontology_term=GO:0008237,GO:0046872;gbkey=CDS;go_function=metallopeptidase activity|0008237||IEA,metal ion binding|0046872||IEA;inference=COORDINATES: similar to AA sequence:RefSeq:WP_010641673.1;locus_tag=OHB02_RS24275;product=M16 family metallopeptidase;protein_id=WP_023416614.1;transl_table=11	+	WP_023416614.1	M16 family metallopeptidase	153
3152	NZ_CP109088.1	fimo	nucleotide_motif	5537169	5537178	48.8	+	Name=ATGATGCCGA_NZ_CP109088.1+;Alias=MEME-3;ID=ATGATGCCGA-MEME-3-900-NZ_CP109088.1;pvalue=1.32e-05;qvalue=0.177;sequence=ATGACGCCGA;;FIMO_ID=3152	NZ_CP109088.1	5537143	5537330	5534686	5537133	ID=promoter-gene-OHB02_RS24270;Parent=gene-OHB02_RS24270;GeneStart=5534686;GeneEnd=5537133;ID=gene-OHB02_RS24270;Name=OHB02_RS24270;gbkey=Gene;gene_biotype=protein_coding;locus_tag=OHB02_RS24270;old_locus_tag=OHB02_24340;ID=cds-WP_023416615.1;Parent=gene-OHB02_RS24270;Dbxref=GenBank:WP_023416615.1;Name=WP_023416615.1;Ontology_term=GO:0006265,GO:0003677,GO:0003918,GO:0005524,GO:0009330;gbkey=CDS;go_component=DNA topoisomerase type II (double strand cut%2C ATP-hydrolyzing) complex|0009330||IEA;go_function=DNA binding|0003677||IEA,DNA topoisomerase type II (double strand cut%2C ATP-hydrolyzing) activity|0003918||IEA,ATP binding|0005524||IEA;go_process=DNA topological change|0006265||IEA;inference=COORDINATES: similar to AA sequence:RefSeq:WP_010641674.1;locus_tag=OHB02_RS24270;product=DNA gyrase/topoisomerase IV subunit A;protein_id=WP_023416615.1;transl_table=11	-	WP_023416615.1	DNA gyrase/topoisomerase IV subunit A	45
3179	NZ_CP109088.1	fimo	nucleotide_motif	5802674	5802683	48.8	-	Name=ATGATGCCGA_NZ_CP109088.1-;Alias=MEME-3;ID=ATGATGCCGA-MEME-3-927-NZ_CP109088.1;pvalue=1.32e-05;qvalue=0.177;sequence=ATGCTGCCGA;;FIMO_ID=3179	NZ_CP109088.1	5802599	5802820	5801927	5802589	ID=promoter-gene-OHB02_RS25340;Parent=gene-OHB02_RS25340;GeneStart=5801927;GeneEnd=5802589;ID=gene-OHB02_RS25340;Name=OHB02_RS25340;gbkey=Gene;gene_biotype=protein_coding;locus_tag=OHB02_RS25340;old_locus_tag=OHB02_25415;ID=cds-WP_023416424.1;Parent=gene-OHB02_RS25340;Dbxref=GenBank:WP_023416424.1;Name=WP_023416424.1;Ontology_term=GO:0006355;gbkey=CDS;go_process=regulation of DNA-templated transcription|0006355||IEA;inference=COORDINATES: similar to AA sequence:RefSeq:WP_019890177.1;locus_tag=OHB02_RS25340;product=response regulator transcription factor;protein_id=WP_023416424.1;transl_table=11	-	WP_023416424.1	response regulator transcription factor	94
3197	NZ_CP109088.1	fimo	nucleotide_motif	6073453	6073462	48.8	+	Name=ATGATGCCGA_NZ_CP109088.1+;Alias=MEME-3;ID=ATGATGCCGA-MEME-3-945-NZ_CP109088.1;pvalue=1.32e-05;qvalue=0.177;sequence=ATGATGCCGC;;FIMO_ID=3197	NZ_CP109088.1	6073444	6073602	6072787	6073434	ID=promoter-gene-OHB02_RS26545;Parent=gene-OHB02_RS26545;GeneStart=6072787;GeneEnd=6073434;ID=gene-OHB02_RS26545;Name=OHB02_RS26545;gbkey=Gene;gene_biotype=protein_coding;locus_tag=OHB02_RS26545;old_locus_tag=OHB02_26620;ID=cds-WP_003951891.1;Parent=gene-OHB02_RS26545;Dbxref=GenBank:WP_003951891.1;Name=WP_003951891.1;gbkey=CDS;inference=COORDINATES: similar to AA sequence:RefSeq:WP_003951891.1;locus_tag=OHB02_RS26545;product=phosphatidylserine decarboxylase;protein_id=WP_003951891.1;transl_table=11	-	WP_003951891.1	phosphatidylserine decarboxylase	28
3210	NZ_CP109088.1	fimo	nucleotide_motif	6136020	6136029	48.8	-	Name=ATGATGCCGA_NZ_CP109088.1-;Alias=MEME-3;ID=ATGATGCCGA-MEME-3-958-NZ_CP109088.1;pvalue=1.32e-05;qvalue=0.177;sequence=ATGGTGCCGA;;FIMO_ID=3210	NZ_CP109088.1	6135854	6136144	6136154	6137704	ID=promoter-gene-OHB02_RS26850;Parent=gene-OHB02_RS26850;GeneStart=6136154;GeneEnd=6137704;ID=gene-OHB02_RS26850;Name=OHB02_RS26850;gbkey=Gene;gene_biotype=protein_coding;locus_tag=OHB02_RS26850;old_locus_tag=OHB02_26925;ID=cds-WP_023421272.1;Parent=gene-OHB02_RS26850;Dbxref=GenBank:WP_023421272.1;Name=WP_023421272.1;Ontology_term=GO:0006814,GO:0006865,GO:0005283,GO:0015293,GO:0016020;gbkey=CDS;go_component=membrane|0016020||IEA;go_function=amino acid:sodium symporter activity|0005283||IEA,symporter activity|0015293||IEA;go_process=sodium ion transport|0006814||IEA,amino acid transport|0006865||IEA;inference=COORDINATES: similar to AA sequence:RefSeq:WP_003951951.1;locus_tag=OHB02_RS26850;product=alanine/glycine:cation symporter family protein;protein_id=WP_023421272.1;transl_table=11	+	WP_023421272.1	alanine/glycine:cation symporter family protein	125
3250	NZ_CP109088.1	fimo	nucleotide_motif	6624304	6624313	48.8	-	Name=ATGATGCCGA_NZ_CP109088.1-;Alias=MEME-3;ID=ATGATGCCGA-MEME-3-998-NZ_CP109088.1;pvalue=1.32e-05;qvalue=0.177;sequence=ATGACGCCGA;;FIMO_ID=3250	NZ_CP109088.1	6624202	6624492	6623221	6624192	ID=promoter-gene-OHB02_RS28680;Parent=gene-OHB02_RS28680;GeneStart=6623221;GeneEnd=6624192;ID=gene-OHB02_RS28680;Name=OHB02_RS28680;gbkey=Gene;gene_biotype=protein_coding;locus_tag=OHB02_RS28680;old_locus_tag=OHB02_28755;ID=cds-WP_371798045.1;Parent=gene-OHB02_RS28680;Dbxref=GenBank:WP_371798045.1;Name=WP_371798045.1;gbkey=CDS;inference=COORDINATES: similar to AA sequence:RefSeq:WP_018894506.1;locus_tag=OHB02_RS28680;product=3-oxoacyl-ACP synthase;protein_id=WP_371798045.1;transl_table=11	-	WP_371798045.1	3-oxoacyl-ACP synthase	121
3291	NZ_CP109088.1	fimo	nucleotide_motif	1191440	1191449	47.9	-	Name=ATGATGCCGA_NZ_CP109088.1-;Alias=MEME-3;ID=ATGATGCCGA-MEME-3-1039-NZ_CP109088.1;pvalue=1.61e-05;qvalue=0.196;sequence=AAGATGCGGA;;FIMO_ID=3291	NZ_CP109088.1	1191215	1191505	1190396	1191205	ID=promoter-gene-OHB02_RS04760;Parent=gene-OHB02_RS04760;GeneStart=1190396;GeneEnd=1191205;ID=gene-OHB02_RS04760;Name=OHB02_RS04760;gbkey=Gene;gene_biotype=protein_coding;locus_tag=OHB02_RS04760;old_locus_tag=OHB02_04805;ID=cds-WP_033946496.1;Parent=gene-OHB02_RS04760;Dbxref=GenBank:WP_033946496.1;Name=WP_033946496.1;Ontology_term=GO:0016788;gbkey=CDS;go_function=hydrolase activity%2C acting on ester bonds|0016788||IEA;inference=COORDINATES: similar to AA sequence:RefSeq:WP_008414260.1;locus_tag=OHB02_RS04760;product=SGNH/GDSL hydrolase family protein;protein_id=WP_033946496.1;transl_table=11	-	WP_033946496.1	SGNH/GDSL hydrolase family protein	244
3291	NZ_CP109088.1	fimo	nucleotide_motif	1191440	1191449	47.9	-	Name=ATGATGCCGA_NZ_CP109088.1-;Alias=MEME-3;ID=ATGATGCCGA-MEME-3-1039-NZ_CP109088.1;pvalue=1.61e-05;qvalue=0.196;sequence=AAGATGCGGA;;FIMO_ID=3291	NZ_CP109088.1	1191231	1191521	1191531	1191947	ID=promoter-gene-OHB02_RS04765;Parent=gene-OHB02_RS04765;GeneStart=1191531;GeneEnd=1191947;ID=gene-OHB02_RS04765;Name=OHB02_RS04765;gbkey=Gene;gene_biotype=protein_coding;locus_tag=OHB02_RS04765;old_locus_tag=OHB02_04810;ID=cds-WP_230536631.1;Parent=gene-OHB02_RS04765;Dbxref=GenBank:WP_230536631.1;Name=WP_230536631.1;gbkey=CDS;inference=COORDINATES: similar to AA sequence:RefSeq:WP_008414257.1;locus_tag=OHB02_RS04765;product=hypothetical protein;protein_id=WP_230536631.1;transl_table=11	+	WP_230536631.1	hypothetical protein	82
3392	NZ_CP109088.1	fimo	nucleotide_motif	72490	72499	46.2	+	Name=ATGATGCCGA_NZ_CP109088.1+;Alias=MEME-3;ID=ATGATGCCGA-MEME-3-1140-NZ_CP109088.1;pvalue=2.41e-05;qvalue=0.211;sequence=CAGATGCCGA;;FIMO_ID=3392	NZ_CP109088.1	72314	72521	72531	72806	ID=promoter-gene-OHB02_RS00335;Parent=gene-OHB02_RS00335;GeneStart=72531;GeneEnd=72806;ID=gene-OHB02_RS00335;Name=OHB02_RS00335;gbkey=Gene;gene_biotype=protein_coding;locus_tag=OHB02_RS00335;old_locus_tag=OHB02_00335;ID=cds-WP_023415539.1;Parent=gene-OHB02_RS00335;Dbxref=GenBank:WP_023415539.1;Name=WP_023415539.1;Ontology_term=GO:0006633,GO:0009245,GO:0000035,GO:0000036;gbkey=CDS;go_function=acyl binding|0000035||IEA,acyl carrier activity|0000036||IEA;go_process=fatty acid biosynthetic process|0006633||IEA,lipid A biosynthetic process|0009245||IEA;inference=COORDINATES: similar to AA sequence:RefSeq:WP_004994369.1;locus_tag=OHB02_RS00335;product=acyl carrier protein;protein_id=WP_023415539.1;transl_table=11	+	WP_023415539.1	acyl carrier protein	32
3392	NZ_CP109088.1	fimo	nucleotide_motif	72490	72499	46.2	+	Name=ATGATGCCGA_NZ_CP109088.1+;Alias=MEME-3;ID=ATGATGCCGA-MEME-3-1140-NZ_CP109088.1;pvalue=2.41e-05;qvalue=0.211;sequence=CAGATGCCGA;;FIMO_ID=3392	NZ_CP109088.1	72323	72530	71783	72313	ID=promoter-gene-OHB02_RS00330;Parent=gene-OHB02_RS00330;GeneStart=71783;GeneEnd=72313;ID=gene-OHB02_RS00330;Name=OHB02_RS00330;gbkey=Gene;gene_biotype=protein_coding;locus_tag=OHB02_RS00330;old_locus_tag=OHB02_00330;ID=cds-WP_033947315.1;Parent=gene-OHB02_RS00330;Dbxref=GenBank:WP_033947315.1;Name=WP_033947315.1;Ontology_term=GO:0010181,GO:0016491;gbkey=CDS;go_function=FMN binding|0010181||IEA,oxidoreductase activity|0016491||IEA;inference=COORDINATES: similar to AA sequence:RefSeq:WP_016638456.1;locus_tag=OHB02_RS00330;product=flavin reductase family protein;protein_id=WP_033947315.1;transl_table=11	-	WP_033947315.1	flavin reductase family protein	186
3418	NZ_CP109088.1	fimo	nucleotide_motif	507146	507155	46.2	-	Name=ATGATGCCGA_NZ_CP109088.1-;Alias=MEME-3;ID=ATGATGCCGA-MEME-3-1166-NZ_CP109088.1;pvalue=2.41e-05;qvalue=0.211;sequence=AAGAGGCCGA;;FIMO_ID=3418	NZ_CP109088.1	507051	507168	507178	507411	ID=promoter-gene-OHB02_RS01565;Parent=gene-OHB02_RS01565;GeneStart=507178;GeneEnd=507411;ID=gene-OHB02_RS01565;Name=OHB02_RS01565;gbkey=Gene;gene_biotype=protein_coding;locus_tag=OHB02_RS01565;old_locus_tag=OHB02_01580;ID=cds-WP_023420723.1;Parent=gene-OHB02_RS01565;Dbxref=GenBank:WP_023420723.1;Name=WP_023420723.1;Ontology_term=GO:0003677;gbkey=CDS;go_function=DNA binding|0003677||IEA;inference=COORDINATES: similar to AA sequence:RefSeq:WP_008410051.1;locus_tag=OHB02_RS01565;product=helix-turn-helix domain-containing protein;protein_id=WP_023420723.1;transl_table=11	+	WP_023420723.1	helix-turn-helix domain-containing protein	23
3434	NZ_CP109088.1	fimo	nucleotide_motif	686535	686544	46.2	+	Name=ATGATGCCGA_NZ_CP109088.1+;Alias=MEME-3;ID=ATGATGCCGA-MEME-3-1182-NZ_CP109088.1;pvalue=2.41e-05;qvalue=0.211;sequence=AAGAGGCCGA;;FIMO_ID=3434	NZ_CP109088.1	686438	686728	686012	686428	ID=promoter-gene-OHB02_RS02400;Parent=gene-OHB02_RS02400;GeneStart=686012;GeneEnd=686428;ID=gene-OHB02_RS02400;Name=OHB02_RS02400;gbkey=Gene;gene_biotype=protein_coding;locus_tag=OHB02_RS02400;old_locus_tag=OHB02_02425;ID=cds-WP_128462735.1;Parent=gene-OHB02_RS02400;Dbxref=GenBank:WP_128462735.1;Name=WP_128462735.1;Ontology_term=GO:0016747;gbkey=CDS;go_function=acyltransferase activity%2C transferring groups other than amino-acyl groups|0016747||IEA;inference=COORDINATES: similar to AA sequence:RefSeq:WP_003946833.1;locus_tag=OHB02_RS02400;product=GNAT family N-acetyltransferase;protein_id=WP_128462735.1;transl_table=11	-	WP_128462735.1	GNAT family N-acetyltransferase	116
3436	NZ_CP109088.1	fimo	nucleotide_motif	767820	767829	46.2	+	Name=ATGATGCCGA_NZ_CP109088.1+;Alias=MEME-3;ID=ATGATGCCGA-MEME-3-1184-NZ_CP109088.1;pvalue=2.41e-05;qvalue=0.211;sequence=AAGAGGCCGA;;FIMO_ID=3436	NZ_CP109088.1	767671	767850	767050	767661	ID=promoter-gene-OHB02_RS02765;Parent=gene-OHB02_RS02765;GeneStart=767050;GeneEnd=767661;ID=gene-OHB02_RS02765;Name=OHB02_RS02765;gbkey=Gene;gene_biotype=protein_coding;locus_tag=OHB02_RS02765;old_locus_tag=OHB02_02790;ID=cds-WP_358222727.1;Parent=gene-OHB02_RS02765;Dbxref=GenBank:WP_358222727.1;Name=WP_358222727.1;Ontology_term=GO:0006355,GO:0003677,GO:0003700;gbkey=CDS;go_function=DNA binding|0003677||IEA,DNA-binding transcription factor activity|0003700||IEA;go_process=regulation of DNA-templated transcription|0006355||IEA;inference=COORDINATES: similar to AA sequence:RefSeq:WP_003946875.1;locus_tag=OHB02_RS02765;product=ArsR/SmtB family transcription factor;protein_id=WP_358222727.1;transl_table=11	-	WP_358222727.1	ArsR/SmtB family transcription factor	168
3459	NZ_CP109088.1	fimo	nucleotide_motif	1163120	1163129	46.2	-	Name=ATGATGCCGA_NZ_CP109088.1-;Alias=MEME-3;ID=ATGATGCCGA-MEME-3-1207-NZ_CP109088.1;pvalue=2.41e-05;qvalue=0.211;sequence=GAGATGCCGA;;FIMO_ID=3459	NZ_CP109088.1	1163108	1163398	1162595	1163098	ID=promoter-gene-OHB02_RS04640;Parent=gene-OHB02_RS04640;GeneStart=1162595;GeneEnd=1163098;ID=gene-OHB02_RS04640;Name=OHB02_RS04640;gbkey=Gene;gene_biotype=protein_coding;locus_tag=OHB02_RS04640;old_locus_tag=OHB02_04685;ID=cds-WP_101281304.1;Parent=gene-OHB02_RS04640;Dbxref=GenBank:WP_101281304.1;Name=WP_101281304.1;gbkey=CDS;inference=COORDINATES: similar to AA sequence:RefSeq:WP_018895438.1;locus_tag=OHB02_RS04640;product=hypothetical protein;protein_id=WP_101281304.1;transl_table=11	-	WP_101281304.1	hypothetical protein	31
3471	NZ_CP109088.1	fimo	nucleotide_motif	1470244	1470253	46.2	+	Name=ATGATGCCGA_NZ_CP109088.1+;Alias=MEME-3;ID=ATGATGCCGA-MEME-3-1219-NZ_CP109088.1;pvalue=2.41e-05;qvalue=0.211;sequence=AAGGTGCCGA;;FIMO_ID=3471	NZ_CP109088.1	1470222	1470502	1465602	1470212	ID=promoter-gene-OHB02_RS06000;Parent=gene-OHB02_RS06000;GeneStart=1465602;GeneEnd=1470212;ID=gene-OHB02_RS06000;Name=gltB;gbkey=Gene;gene=gltB;gene_biotype=protein_coding;locus_tag=OHB02_RS06000;old_locus_tag=OHB02_06055;ID=cds-WP_371797582.1;Parent=gene-OHB02_RS06000;Dbxref=GenBank:WP_371797582.1;Name=WP_371797582.1;Ontology_term=GO:0006537,GO:0008152,GO:0003824,GO:0015930,GO:0016491;gbkey=CDS;gene=gltB;go_function=catalytic activity|0003824||IEA,glutamate synthase activity|0015930||IEA,oxidoreductase activity|0016491||IEA;go_process=glutamate biosynthetic process|0006537||IEA,metabolic process|0008152||IEA;inference=COORDINATES: similar to AA sequence:RefSeq:WP_015508038.1;locus_tag=OHB02_RS06000;product=glutamate synthase large subunit;protein_id=WP_371797582.1;transl_table=11	-	WP_371797582.1	glutamate synthase large subunit	41
3516	NZ_CP109088.1	fimo	nucleotide_motif	2148333	2148342	46.2	-	Name=ATGATGCCGA_NZ_CP109088.1-;Alias=MEME-3;ID=ATGATGCCGA-MEME-3-1264-NZ_CP109088.1;pvalue=2.41e-05;qvalue=0.211;sequence=CAGATGCCGA;;FIMO_ID=3516	NZ_CP109088.1	2148291	2148422	2148432	2150189	ID=promoter-gene-OHB02_RS09010;Parent=gene-OHB02_RS09010;GeneStart=2148432;GeneEnd=2150189;ID=gene-OHB02_RS09010;Name=OHB02_RS09010;gbkey=Gene;gene_biotype=protein_coding;locus_tag=OHB02_RS09010;old_locus_tag=OHB02_09070;ID=cds-WP_371797651.1;Parent=gene-OHB02_RS09010;Dbxref=GenBank:WP_371797651.1;Name=WP_371797651.1;gbkey=CDS;inference=COORDINATES: similar to AA sequence:RefSeq:WP_008412384.1;locus_tag=OHB02_RS09010;product=FUSC family protein;protein_id=WP_371797651.1;transl_table=11	+	WP_371797651.1	FUSC family protein	90
3677	NZ_CP109088.1	fimo	nucleotide_motif	4614313	4614322	46.2	+	Name=ATGATGCCGA_NZ_CP109088.1+;Alias=MEME-3;ID=ATGATGCCGA-MEME-3-1425-NZ_CP109088.1;pvalue=2.41e-05;qvalue=0.211;sequence=AAGATGCCGG;;FIMO_ID=3677	NZ_CP109088.1	4614112	4614402	4613911	4614102	ID=promoter-gene-OHB02_RS20215;Parent=gene-OHB02_RS20215;GeneStart=4613911;GeneEnd=4614102;ID=gene-OHB02_RS20215;Name=OHB02_RS20215;gbkey=Gene;gene_biotype=protein_coding;locus_tag=OHB02_RS20215;old_locus_tag=OHB02_20290;ID=cds-WP_023417391.1;Parent=gene-OHB02_RS20215;Dbxref=GenBank:WP_023417391.1;Name=WP_023417391.1;gbkey=CDS;inference=COORDINATES: similar to AA sequence:RefSeq:WP_003950488.1;locus_tag=OHB02_RS20215;product=hypothetical protein;protein_id=WP_023417391.1;transl_table=11	-	WP_023417391.1	hypothetical protein	220
3677	NZ_CP109088.1	fimo	nucleotide_motif	4614313	4614322	46.2	+	Name=ATGATGCCGA_NZ_CP109088.1+;Alias=MEME-3;ID=ATGATGCCGA-MEME-3-1425-NZ_CP109088.1;pvalue=2.41e-05;qvalue=0.211;sequence=AAGATGCCGG;;FIMO_ID=3677	NZ_CP109088.1	4614116	4614406	4614416	4615105	ID=promoter-gene-OHB02_RS20220;Parent=gene-OHB02_RS20220;GeneStart=4614416;GeneEnd=4615105;ID=gene-OHB02_RS20220;Name=ftsE;gbkey=Gene;gene=ftsE;gene_biotype=protein_coding;locus_tag=OHB02_RS20220;old_locus_tag=OHB02_20295;ID=cds-WP_003950489.1;Parent=gene-OHB02_RS20220;Dbxref=GenBank:WP_003950489.1;Name=WP_003950489.1;Ontology_term=GO:0000910,GO:0005524;gbkey=CDS;gene=ftsE;go_function=ATP binding|0005524||IEA;go_process=cytokinesis|0000910||IEA;inference=COORDINATES: similar to AA sequence:RefSeq:WP_006349025.1;locus_tag=OHB02_RS20220;product=cell division ATP-binding protein FtsE;protein_id=WP_003950489.1;transl_table=11	+	WP_003950489.1	cell division ATP-binding protein FtsE	94
3699	NZ_CP109088.1	fimo	nucleotide_motif	5010260	5010269	46.2	-	Name=ATGATGCCGA_NZ_CP109088.1-;Alias=MEME-3;ID=ATGATGCCGA-MEME-3-1447-NZ_CP109088.1;pvalue=2.41e-05;qvalue=0.211;sequence=CAGATGCCGA;;FIMO_ID=3699	NZ_CP109088.1	5010043	5010333	5008966	5010033	ID=promoter-gene-OHB02_RS22030;Parent=gene-OHB02_RS22030;GeneStart=5008966;GeneEnd=5010033;ID=gene-OHB02_RS22030;Name=OHB02_RS22030;gbkey=Gene;gene_biotype=protein_coding;locus_tag=OHB02_RS22030;old_locus_tag=OHB02_22100;ID=cds-WP_023417070.1;Parent=gene-OHB02_RS22030;Dbxref=GenBank:WP_023417070.1;Name=WP_023417070.1;Ontology_term=GO:0005975,GO:0004553;gbkey=CDS;go_function=hydrolase activity%2C hydrolyzing O-glycosyl compounds|0004553||IEA;go_process=carbohydrate metabolic process|0005975||IEA;inference=COORDINATES: similar to AA sequence:RefSeq:WP_003950857.1;locus_tag=OHB02_RS22030;product=glycoside hydrolase family 43 protein;protein_id=WP_023417070.1;transl_table=11	-	WP_023417070.1	glycoside hydrolase family 43 protein	236
3707	NZ_CP109088.1	fimo	nucleotide_motif	5118002	5118011	46.2	-	Name=ATGATGCCGA_NZ_CP109088.1-;Alias=MEME-3;ID=ATGATGCCGA-MEME-3-1455-NZ_CP109088.1;pvalue=2.41e-05;qvalue=0.211;sequence=AAGCTGCCGA;;FIMO_ID=3707	NZ_CP109088.1	5117940	5118230	5115927	5117930	ID=promoter-gene-OHB02_RS22480;Parent=gene-OHB02_RS22480;GeneStart=5115927;GeneEnd=5117930;ID=gene-OHB02_RS22480;Name=OHB02_RS22480;gbkey=Gene;gene_biotype=protein_coding;locus_tag=OHB02_RS22480;old_locus_tag=OHB02_22550;ID=cds-WP_023416994.1;Parent=gene-OHB02_RS22480;Dbxref=GenBank:WP_023416994.1;Name=WP_023416994.1;gbkey=CDS;inference=COORDINATES: similar to AA sequence:RefSeq:WP_018470848.1;locus_tag=OHB02_RS22480;product=alpha-1%2C4-glucan--maltose-1-phosphate maltosyltransferase;protein_id=WP_023416994.1;transl_table=11	-	WP_023416994.1	alpha-1%2C4-glucan--maltose-1-phosphate maltosyltransferase	81
3722	NZ_CP109088.1	fimo	nucleotide_motif	5432858	5432867	46.2	+	Name=ATGATGCCGA_NZ_CP109088.1+;Alias=MEME-3;ID=ATGATGCCGA-MEME-3-1470-NZ_CP109088.1;pvalue=2.41e-05;qvalue=0.211;sequence=AAGCTGCCGA;;FIMO_ID=3722	NZ_CP109088.1	5432608	5432898	5429980	5432598	ID=promoter-gene-OHB02_RS23845;Parent=gene-OHB02_RS23845;GeneStart=5429980;GeneEnd=5432598;ID=gene-OHB02_RS23845;Name=OHB02_RS23845;gbkey=Gene;gene_biotype=protein_coding;locus_tag=OHB02_RS23845;old_locus_tag=OHB02_23920;ID=cds-WP_023416692.1;Parent=gene-OHB02_RS23845;Dbxref=GenBank:WP_023416692.1;Name=WP_023416692.1;Ontology_term=GO:0016791;gbkey=CDS;go_function=phosphatase activity|0016791||IEA;inference=COORDINATES: similar to AA sequence:RefSeq:WP_018469463.1;locus_tag=OHB02_RS23845;product=SpoIIE family protein phosphatase;protein_id=WP_023416692.1;transl_table=11	-	WP_023416692.1	SpoIIE family protein phosphatase	269
3722	NZ_CP109088.1	fimo	nucleotide_motif	5432858	5432867	46.2	+	Name=ATGATGCCGA_NZ_CP109088.1+;Alias=MEME-3;ID=ATGATGCCGA-MEME-3-1470-NZ_CP109088.1;pvalue=2.41e-05;qvalue=0.211;sequence=AAGCTGCCGA;;FIMO_ID=3722	NZ_CP109088.1	5432754	5433044	5433054	5438450	ID=promoter-gene-OHB02_RS23850;Parent=gene-OHB02_RS23850;GeneStart=5433054;GeneEnd=5438450;ID=gene-OHB02_RS23850;Name=OHB02_RS23850;gbkey=Gene;gene_biotype=protein_coding;locus_tag=OHB02_RS23850;old_locus_tag=OHB02_23925;ID=cds-WP_230535343.1;Parent=gene-OHB02_RS23850;Dbxref=GenBank:WP_230535343.1;Name=WP_230535343.1;Ontology_term=GO:0007165,GO:0016020;gbkey=CDS;go_component=membrane|0016020||IEA;go_process=signal transduction|0007165||IEA;inference=COORDINATES: similar to AA sequence:RefSeq:WP_018896130.1;locus_tag=OHB02_RS23850;product=HAMP domain-containing protein;protein_id=WP_230535343.1;transl_table=11	+	WP_230535343.1	HAMP domain-containing protein	187
3728	NZ_CP109088.1	fimo	nucleotide_motif	5521070	5521079	46.2	-	Name=ATGATGCCGA_NZ_CP109088.1-;Alias=MEME-3;ID=ATGATGCCGA-MEME-3-1476-NZ_CP109088.1;pvalue=2.41e-05;qvalue=0.211;sequence=AAGATGCCGT;;FIMO_ID=3728	NZ_CP109088.1	5521042	5521332	5521342	5522880	ID=promoter-gene-OHB02_RS24215;Parent=gene-OHB02_RS24215;GeneStart=5521342;GeneEnd=5522880;ID=gene-OHB02_RS24215;Name=OHB02_RS24215;gbkey=Gene;gene_biotype=protein_coding;locus_tag=OHB02_RS24215;old_locus_tag=OHB02_24285;ID=cds-WP_268997104.1;Parent=gene-OHB02_RS24215;Dbxref=GenBank:WP_268997104.1;Name=WP_268997104.1;Ontology_term=GO:0006352,GO:0006355,GO:0003677,GO:0016987;gbkey=CDS;go_function=DNA binding|0003677||IEA,sigma factor activity|0016987||IEA;go_process=DNA-templated transcription initiation|0006352||IEA,regulation of DNA-templated transcription|0006355||IEA;inference=COORDINATES: similar to AA sequence:RefSeq:WP_005481553.1;locus_tag=OHB02_RS24215;product=RNA polymerase sigma factor;protein_id=WP_268997104.1;transl_table=11	+	WP_268997104.1	RNA polymerase sigma factor	263
3788	NZ_CP109088.1	fimo	nucleotide_motif	6421768	6421777	46.2	-	Name=ATGATGCCGA_NZ_CP109088.1-;Alias=MEME-3;ID=ATGATGCCGA-MEME-3-1536-NZ_CP109088.1;pvalue=2.41e-05;qvalue=0.211;sequence=AAGACGCCGA;;FIMO_ID=3788	NZ_CP109088.1	6421522	6421812	6421822	6423090	ID=promoter-gene-OHB02_RS28005;Parent=gene-OHB02_RS28005;GeneStart=6421822;GeneEnd=6423090;ID=gene-OHB02_RS28005;Name=OHB02_RS28005;gbkey=Gene;gene_biotype=protein_coding;locus_tag=OHB02_RS28005;old_locus_tag=OHB02_28090;ID=cds-WP_230535083.1;Parent=gene-OHB02_RS28005;Dbxref=GenBank:WP_230535083.1;Name=WP_230535083.1;Ontology_term=GO:0055085,GO:0022857,GO:0016020;gbkey=CDS;go_component=membrane|0016020||IEA;go_function=transmembrane transporter activity|0022857||IEA;go_process=transmembrane transport|0055085||IEA;inference=COORDINATES: similar to AA sequence:RefSeq:WP_018893415.1;locus_tag=OHB02_RS28005;product=MFS transporter;protein_id=WP_230535083.1;transl_table=11	+	WP_230535083.1	MFS transporter	45
3796	NZ_CP109088.1	fimo	nucleotide_motif	6529774	6529783	46.2	-	Name=ATGATGCCGA_NZ_CP109088.1-;Alias=MEME-3;ID=ATGATGCCGA-MEME-3-1544-NZ_CP109088.1;pvalue=2.41e-05;qvalue=0.211;sequence=AAGATGCCGC;;FIMO_ID=3796	NZ_CP109088.1	6529646	6529936	6529274	6529636	ID=promoter-gene-OHB02_RS28280;Parent=gene-OHB02_RS28280;GeneStart=6529274;GeneEnd=6529636;ID=gene-OHB02_RS28280;Name=OHB02_RS28280;gbkey=Gene;gene_biotype=protein_coding;locus_tag=OHB02_RS28280;old_locus_tag=OHB02_28350;ID=cds-WP_371798038.1;Parent=gene-OHB02_RS28280;Dbxref=GenBank:WP_371798038.1;Name=WP_371798038.1;gbkey=CDS;inference=COORDINATES: similar to AA sequence:RefSeq:WP_013000725.1;locus_tag=OHB02_RS28280;product=hypothetical protein;protein_id=WP_371798038.1;transl_table=11	-	WP_371798038.1	hypothetical protein	147
3823	NZ_CP109088.1	fimo	nucleotide_motif	6897559	6897568	46.2	-	Name=ATGATGCCGA_NZ_CP109088.1-;Alias=MEME-3;ID=ATGATGCCGA-MEME-3-1571-NZ_CP109088.1;pvalue=2.41e-05;qvalue=0.211;sequence=CAGATGCCGA;;FIMO_ID=3823	NZ_CP109088.1	6897528	6897736	6897746	6898276	ID=promoter-gene-OHB02_RS29790;Parent=gene-OHB02_RS29790;GeneStart=6897746;GeneEnd=6898276;ID=gene-OHB02_RS29790;Name=OHB02_RS29790;gbkey=Gene;gene_biotype=protein_coding;locus_tag=OHB02_RS29790;old_locus_tag=OHB02_29865;ID=cds-WP_033947315.1-2;Parent=gene-OHB02_RS29790;Dbxref=GenBank:WP_033947315.1;Name=WP_033947315.1;Ontology_term=GO:0010181,GO:0016491;gbkey=CDS;go_function=FMN binding|0010181||IEA,oxidoreductase activity|0016491||IEA;inference=COORDINATES: similar to AA sequence:RefSeq:WP_016638456.1;locus_tag=OHB02_RS29790;product=flavin reductase family protein;protein_id=WP_033947315.1;transl_table=11	+	WP_033947315.1	flavin reductase family protein	178
3823	NZ_CP109088.1	fimo	nucleotide_motif	6897559	6897568	46.2	-	Name=ATGATGCCGA_NZ_CP109088.1-;Alias=MEME-3;ID=ATGATGCCGA-MEME-3-1571-NZ_CP109088.1;pvalue=2.41e-05;qvalue=0.211;sequence=CAGATGCCGA;;FIMO_ID=3823	NZ_CP109088.1	6897537	6897745	6897252	6897527	ID=promoter-gene-OHB02_RS29785;Parent=gene-OHB02_RS29785;GeneStart=6897252;GeneEnd=6897527;ID=gene-OHB02_RS29785;Name=OHB02_RS29785;gbkey=Gene;gene_biotype=protein_coding;locus_tag=OHB02_RS29785;old_locus_tag=OHB02_29860;ID=cds-WP_023415539.1-2;Parent=gene-OHB02_RS29785;Dbxref=GenBank:WP_023415539.1;Name=WP_023415539.1;Ontology_term=GO:0006633,GO:0009245,GO:0000035,GO:0000036;gbkey=CDS;go_function=acyl binding|0000035||IEA,acyl carrier activity|0000036||IEA;go_process=fatty acid biosynthetic process|0006633||IEA,lipid A biosynthetic process|0009245||IEA;inference=COORDINATES: similar to AA sequence:RefSeq:WP_004994369.1;locus_tag=OHB02_RS29785;product=acyl carrier protein;protein_id=WP_023415539.1;transl_table=11	-	WP_023415539.1	acyl carrier protein	41
3844	NZ_CP109088.1	fimo	nucleotide_motif	433497	433506	44.6	+	Name=ATGATGCCGA_NZ_CP109088.1+;Alias=MEME-3;ID=ATGATGCCGA-MEME-3-1592-NZ_CP109088.1;pvalue=3.44e-05;qvalue=0.239;sequence=ATCATACCGA;;FIMO_ID=3844	NZ_CP109088.1	433490	433576	433586	435556	ID=promoter-gene-OHB02_RS01240;Parent=gene-OHB02_RS01240;GeneStart=433586;GeneEnd=435556;ID=gene-OHB02_RS01240;Name=OHB02_RS01240;gbkey=Gene;gene_biotype=protein_coding;locus_tag=OHB02_RS01240;old_locus_tag=OHB02_01255;ID=cds-WP_371797502.1;Parent=gene-OHB02_RS01240;Dbxref=GenBank:WP_371797502.1;Name=WP_371797502.1;Ontology_term=GO:0006812,GO:0042625,GO:0016020;gbkey=CDS;go_component=membrane|0016020||IEA;go_function=ATPase-coupled ion transmembrane transporter activity|0042625||IEA;go_process=monoatomic cation transport|0006812||IEA;inference=COORDINATES: similar to AA sequence:RefSeq:WP_012382398.1;locus_tag=OHB02_RS01240;product=heavy metal translocating P-type ATPase;protein_id=WP_371797502.1;transl_table=11	+	WP_371797502.1	heavy metal translocating P-type ATPase	80
3844	NZ_CP109088.1	fimo	nucleotide_motif	433497	433506	44.6	+	Name=ATGATGCCGA_NZ_CP109088.1+;Alias=MEME-3;ID=ATGATGCCGA-MEME-3-1592-NZ_CP109088.1;pvalue=3.44e-05;qvalue=0.239;sequence=ATCATACCGA;;FIMO_ID=3844	NZ_CP109088.1	433499	433585	433100	433489	ID=promoter-gene-OHB02_RS01235;Parent=gene-OHB02_RS01235;GeneStart=433100;GeneEnd=433489;ID=gene-OHB02_RS01235;Name=OHB02_RS01235;gbkey=Gene;gene_biotype=protein_coding;locus_tag=OHB02_RS01235;old_locus_tag=OHB02_01250;ID=cds-WP_023420788.1;Parent=gene-OHB02_RS01235;Dbxref=GenBank:WP_023420788.1;Name=WP_023420788.1;Ontology_term=GO:0006355,GO:0003677,GO:0003700;gbkey=CDS;go_function=DNA binding|0003677||IEA,DNA-binding transcription factor activity|0003700||IEA;go_process=regulation of DNA-templated transcription|0006355||IEA;inference=COORDINATES: similar to AA sequence:RefSeq:WP_010056217.1;locus_tag=OHB02_RS01235;product=ArsR/SmtB family transcription factor;protein_id=WP_023420788.1;transl_table=11	-	WP_023420788.1	ArsR/SmtB family transcription factor	17
3847	NZ_CP109088.1	fimo	nucleotide_motif	496061	496070	44.6	-	Name=ATGATGCCGA_NZ_CP109088.1-;Alias=MEME-3;ID=ATGATGCCGA-MEME-3-1595-NZ_CP109088.1;pvalue=3.44e-05;qvalue=0.239;sequence=ATGATGCTCA;;FIMO_ID=3847	NZ_CP109088.1	496019	496192	496202	497755	ID=promoter-gene-OHB02_RS01520;Parent=gene-OHB02_RS01520;GeneStart=496202;GeneEnd=497755;ID=gene-OHB02_RS01520;Name=OHB02_RS01520;gbkey=Gene;gene_biotype=protein_coding;locus_tag=OHB02_RS01520;old_locus_tag=OHB02_01535;ID=cds-WP_203586211.1;Parent=gene-OHB02_RS01520;Dbxref=GenBank:WP_203586211.1;Name=WP_203586211.1;Ontology_term=GO:0042626,GO:0140359,GO:0055052;gbkey=CDS;go_component=ATP-binding cassette (ABC) transporter complex%2C substrate-binding subunit-containing|0055052||IEA;go_function=ATPase-coupled transmembrane transporter activity|0042626||IEA,ABC-type transporter activity|0140359||IEA;inference=COORDINATES: similar to AA sequence:RefSeq:WP_007449214.1;locus_tag=OHB02_RS01520;product=ABC transporter substrate-binding protein;protein_id=WP_203586211.1;transl_table=11	+	WP_203586211.1	ABC transporter substrate-binding protein	132
3847	NZ_CP109088.1	fimo	nucleotide_motif	496061	496070	44.6	-	Name=ATGATGCCGA_NZ_CP109088.1-;Alias=MEME-3;ID=ATGATGCCGA-MEME-3-1595-NZ_CP109088.1;pvalue=3.44e-05;qvalue=0.239;sequence=ATGATGCTCA;;FIMO_ID=3847	NZ_CP109088.1	496028	496201	495266	496018	ID=promoter-gene-OHB02_RS01515;Parent=gene-OHB02_RS01515;GeneStart=495266;GeneEnd=496018;ID=gene-OHB02_RS01515;Name=OHB02_RS01515;gbkey=Gene;gene_biotype=protein_coding;locus_tag=OHB02_RS01515;old_locus_tag=OHB02_01530;ID=cds-WP_371797506.1;Parent=gene-OHB02_RS01515;Dbxref=GenBank:WP_371797506.1;Name=WP_371797506.1;Ontology_term=GO:0003677,GO:0003700;gbkey=CDS;go_function=DNA binding|0003677||IEA,DNA-binding transcription factor activity|0003700||IEA;inference=COORDINATES: similar to AA sequence:RefSeq:WP_007388094.1;locus_tag=OHB02_RS01515;product=FadR/GntR family transcriptional regulator;protein_id=WP_371797506.1;transl_table=11	-	WP_371797506.1	FadR/GntR family transcriptional regulator	52
3858	NZ_CP109088.1	fimo	nucleotide_motif	773213	773222	44.6	+	Name=ATGATGCCGA_NZ_CP109088.1+;Alias=MEME-3;ID=ATGATGCCGA-MEME-3-1606-NZ_CP109088.1;pvalue=3.44e-05;qvalue=0.239;sequence=ATGATCCAGA;;FIMO_ID=3858	NZ_CP109088.1	773053	773232	773242	774036	ID=promoter-gene-OHB02_RS02795;Parent=gene-OHB02_RS02795;GeneStart=773242;GeneEnd=774036;ID=gene-OHB02_RS02795;Name=OHB02_RS02795;gbkey=Gene;gene_biotype=protein_coding;locus_tag=OHB02_RS02795;old_locus_tag=OHB02_02820;ID=cds-WP_023423169.1;Parent=gene-OHB02_RS02795;Dbxref=GenBank:WP_023423169.1;Name=WP_023423169.1;gbkey=CDS;inference=COORDINATES: similar to AA sequence:RefSeq:WP_008412787.1;locus_tag=OHB02_RS02795;product=VOC family protein;protein_id=WP_023423169.1;transl_table=11	+	WP_023423169.1	VOC family protein	20
3860	NZ_CP109088.1	fimo	nucleotide_motif	812218	812227	44.6	+	Name=ATGATGCCGA_NZ_CP109088.1+;Alias=MEME-3;ID=ATGATGCCGA-MEME-3-1608-NZ_CP109088.1;pvalue=3.44e-05;qvalue=0.239;sequence=ATTATGGCGA;;FIMO_ID=3860	NZ_CP109088.1	812178	812468	812478	813068	ID=promoter-gene-OHB02_RS02975;Parent=gene-OHB02_RS02975;GeneStart=812478;GeneEnd=813068;ID=gene-OHB02_RS02975;Name=OHB02_RS02975;gbkey=Gene;gene_biotype=protein_coding;locus_tag=OHB02_RS02975;old_locus_tag=OHB02_03005;ID=cds-WP_023420447.1;Parent=gene-OHB02_RS02975;Dbxref=GenBank:WP_023420447.1;Name=WP_023420447.1;gbkey=CDS;inference=COORDINATES: similar to AA sequence:RefSeq:WP_003946918.1;locus_tag=OHB02_RS02975;product=hypothetical protein;protein_id=WP_023420447.1;transl_table=11	+	WP_023420447.1	hypothetical protein	251
3885	NZ_CP109088.1	fimo	nucleotide_motif	1223108	1223117	44.6	-	Name=ATGATGCCGA_NZ_CP109088.1-;Alias=MEME-3;ID=ATGATGCCGA-MEME-3-1633-NZ_CP109088.1;pvalue=3.44e-05;qvalue=0.239;sequence=ATCATGCTGA;;FIMO_ID=3885	NZ_CP109088.1	1222876	1223161	1223171	1223614	ID=promoter-gene-OHB02_RS04900;Parent=gene-OHB02_RS04900;GeneStart=1223171;GeneEnd=1223614;ID=gene-OHB02_RS04900;Name=OHB02_RS04900;gbkey=Gene;gene_biotype=protein_coding;locus_tag=OHB02_RS04900;old_locus_tag=OHB02_04950;ID=cds-WP_008409578.1;Parent=gene-OHB02_RS04900;Dbxref=GenBank:WP_008409578.1;Name=WP_008409578.1;Ontology_term=GO:0000917,GO:0043093,GO:0090529;gbkey=CDS;go_process=division septum assembly|0000917||IEA,FtsZ-dependent cytokinesis|0043093||IEA,cell septum assembly|0090529||IEA;inference=COORDINATES: similar to AA sequence:RefSeq:WP_003977077.1;locus_tag=OHB02_RS04900;product=cell division protein SepF;protein_id=WP_008409578.1;transl_table=11	+	WP_008409578.1	cell division protein SepF	54
3885	NZ_CP109088.1	fimo	nucleotide_motif	1223108	1223117	44.6	-	Name=ATGATGCCGA_NZ_CP109088.1-;Alias=MEME-3;ID=ATGATGCCGA-MEME-3-1633-NZ_CP109088.1;pvalue=3.44e-05;qvalue=0.239;sequence=ATCATGCTGA;;FIMO_ID=3885	NZ_CP109088.1	1222885	1223170	1221703	1222875	ID=promoter-gene-OHB02_RS04895;Parent=gene-OHB02_RS04895;GeneStart=1221703;GeneEnd=1222875;ID=gene-OHB02_RS04895;Name=OHB02_RS04895;gbkey=Gene;gene_biotype=protein_coding;locus_tag=OHB02_RS04895;old_locus_tag=OHB02_04945;ID=cds-WP_230536621.1;Parent=gene-OHB02_RS04895;Dbxref=GenBank:WP_230536621.1;Name=WP_230536621.1;gbkey=CDS;inference=COORDINATES: similar to AA sequence:RefSeq:WP_015508098.1;locus_tag=OHB02_RS04895;product=DUF5685 family protein;protein_id=WP_230536621.1;transl_table=11	-	WP_230536621.1	DUF5685 family protein	242
3886	NZ_CP109088.1	fimo	nucleotide_motif	1232102	1232111	44.6	-	Name=ATGATGCCGA_NZ_CP109088.1-;Alias=MEME-3;ID=ATGATGCCGA-MEME-3-1634-NZ_CP109088.1;pvalue=3.44e-05;qvalue=0.239;sequence=ATGATGATGA;;FIMO_ID=3886	NZ_CP109088.1	1232023	1232313	1230733	1232013	ID=promoter-gene-OHB02_RS04935;Parent=gene-OHB02_RS04935;GeneStart=1230733;GeneEnd=1232013;ID=gene-OHB02_RS04935;Name=OHB02_RS04935;gbkey=Gene;gene_biotype=protein_coding;locus_tag=OHB02_RS04935;old_locus_tag=OHB02_04985;ID=cds-WP_023420110.1;Parent=gene-OHB02_RS04935;Dbxref=GenBank:WP_023420110.1;Name=WP_023420110.1;Ontology_term=GO:0016757;gbkey=CDS;go_function=glycosyltransferase activity|0016757||IEA;inference=COORDINATES: similar to AA sequence:RefSeq:WP_018532373.1;locus_tag=OHB02_RS04935;product=glycosyltransferase;protein_id=WP_023420110.1;transl_table=11	-	WP_023420110.1	glycosyltransferase	98
3915	NZ_CP109088.1	fimo	nucleotide_motif	1720603	1720612	44.6	+	Name=ATGATGCCGA_NZ_CP109088.1+;Alias=MEME-3;ID=ATGATGCCGA-MEME-3-1663-NZ_CP109088.1;pvalue=3.44e-05;qvalue=0.239;sequence=ATAATGCCCA;;FIMO_ID=3915	NZ_CP109088.1	1720523	1720632	1720642	1721265	ID=promoter-gene-OHB02_RS07115;Parent=gene-OHB02_RS07115;GeneStart=1720642;GeneEnd=1721265;ID=gene-OHB02_RS07115;Name=OHB02_RS07115;gbkey=Gene;gene_biotype=protein_coding;locus_tag=OHB02_RS07115;old_locus_tag=OHB02_07175;ID=cds-WP_023419720.1;Parent=gene-OHB02_RS07115;Dbxref=GenBank:WP_023419720.1;Name=WP_023419720.1;Ontology_term=GO:0006355,GO:0003677,GO:0003700;gbkey=CDS;go_function=DNA binding|0003677||IEA,DNA-binding transcription factor activity|0003700||IEA;go_process=regulation of DNA-templated transcription|0006355||IEA;inference=COORDINATES: similar to AA sequence:RefSeq:WP_015507980.1;locus_tag=OHB02_RS07115;product=TetR/AcrR family transcriptional regulator;protein_id=WP_023419720.1;transl_table=11	+	WP_023419720.1	TetR/AcrR family transcriptional regulator	30
3915	NZ_CP109088.1	fimo	nucleotide_motif	1720603	1720612	44.6	+	Name=ATGATGCCGA_NZ_CP109088.1+;Alias=MEME-3;ID=ATGATGCCGA-MEME-3-1663-NZ_CP109088.1;pvalue=3.44e-05;qvalue=0.239;sequence=ATAATGCCCA;;FIMO_ID=3915	NZ_CP109088.1	1720532	1720641	1718933	1720522	ID=promoter-gene-OHB02_RS07110;Parent=gene-OHB02_RS07110;GeneStart=1718933;GeneEnd=1720522;ID=gene-OHB02_RS07110;Name=OHB02_RS07110;gbkey=Gene;gene_biotype=protein_coding;locus_tag=OHB02_RS07110;old_locus_tag=OHB02_07170;ID=cds-WP_023419721.1;Parent=gene-OHB02_RS07110;Dbxref=GenBank:WP_023419721.1;Name=WP_023419721.1;Ontology_term=GO:0055085,GO:0022857,GO:0016020;gbkey=CDS;go_component=membrane|0016020||IEA;go_function=transmembrane transporter activity|0022857||IEA;go_process=transmembrane transport|0055085||IEA;inference=COORDINATES: similar to AA sequence:RefSeq:WP_018896205.1;locus_tag=OHB02_RS07110;product=MDR family MFS transporter;protein_id=WP_023419721.1;transl_table=11	-	WP_023419721.1	MDR family MFS transporter	90
3923	NZ_CP109088.1	fimo	nucleotide_motif	1833460	1833469	44.6	+	Name=ATGATGCCGA_NZ_CP109088.1+;Alias=MEME-3;ID=ATGATGCCGA-MEME-3-1671-NZ_CP109088.1;pvalue=3.44e-05;qvalue=0.239;sequence=ATGATGCGAA;;FIMO_ID=3923	NZ_CP109088.1	1833247	1833522	1833532	1834623	ID=promoter-gene-OHB02_RS07645;Parent=gene-OHB02_RS07645;GeneStart=1833532;GeneEnd=1834623;ID=gene-OHB02_RS07645;Name=OHB02_RS07645;gbkey=Gene;gene_biotype=protein_coding;locus_tag=OHB02_RS07645;old_locus_tag=OHB02_07710;ID=cds-WP_023422853.1;Parent=gene-OHB02_RS07645;Dbxref=GenBank:WP_023422853.1;Name=WP_023422853.1;gbkey=CDS;inference=COORDINATES: similar to AA sequence:RefSeq:WP_003947857.1;locus_tag=OHB02_RS07645;product=alpha/beta hydrolase;protein_id=WP_023422853.1;transl_table=11	+	WP_023422853.1	alpha/beta hydrolase	63
3944	NZ_CP109088.1	fimo	nucleotide_motif	2051744	2051753	44.6	-	Name=ATGATGCCGA_NZ_CP109088.1-;Alias=MEME-3;ID=ATGATGCCGA-MEME-3-1692-NZ_CP109088.1;pvalue=3.44e-05;qvalue=0.239;sequence=ATGATGCTTA;;FIMO_ID=3944	NZ_CP109088.1	2051538	2051828	2051838	2052866	ID=promoter-gene-OHB02_RS08615;Parent=gene-OHB02_RS08615;GeneStart=2051838;GeneEnd=2052866;ID=gene-OHB02_RS08615;Name=OHB02_RS08615;gbkey=Gene;gene_biotype=protein_coding;locus_tag=OHB02_RS08615;old_locus_tag=OHB02_08680;ID=cds-WP_023419447.1;Parent=gene-OHB02_RS08615;Dbxref=GenBank:WP_023419447.1;Name=WP_023419447.1;Ontology_term=GO:0008652,GO:0004073,GO:0016620,GO:0051287;gbkey=CDS;go_function=aspartate-semialdehyde dehydrogenase activity|0004073||IEA,oxidoreductase activity%2C acting on the aldehyde or oxo group of donors%2C NAD or NADP as acceptor|0016620||IEA,NAD binding|0051287||IEA;go_process=amino acid biosynthetic process|0008652||IEA;inference=COORDINATES: similar to AA sequence:RefSeq:WP_007455105.1;locus_tag=OHB02_RS08615;product=aspartate-semialdehyde dehydrogenase;protein_id=WP_023419447.1;transl_table=11	+	WP_023419447.1	aspartate-semialdehyde dehydrogenase	85
3947	NZ_CP109088.1	fimo	nucleotide_motif	2134335	2134344	44.6	-	Name=ATGATGCCGA_NZ_CP109088.1-;Alias=MEME-3;ID=ATGATGCCGA-MEME-3-1695-NZ_CP109088.1;pvalue=3.44e-05;qvalue=0.239;sequence=ATGATGTGGA;;FIMO_ID=3947	NZ_CP109088.1	2134177	2134434	2134444	2134516	ID=promoter-gene-OHB02_RS08935;Parent=gene-OHB02_RS08935;GeneStart=2134444;GeneEnd=2134516;ID=gene-OHB02_RS08935;Name=OHB02_RS08935;gbkey=Gene;gene_biotype=tRNA;locus_tag=OHB02_RS08935;old_locus_tag=OHB02_09000;ID=rna-OHB02_RS08935;Parent=gene-OHB02_RS08935;anticodon=(pos:2134477..2134479);gbkey=tRNA;inference=COORDINATES: profile:tRNAscan-SE:2.0.12;locus_tag=OHB02_RS08935;product=tRNA-Arg	+		tRNA-Arg	100
3950	NZ_CP109088.1	fimo	nucleotide_motif	2269878	2269887	44.6	+	Name=ATGATGCCGA_NZ_CP109088.1+;Alias=MEME-3;ID=ATGATGCCGA-MEME-3-1698-NZ_CP109088.1;pvalue=3.44e-05;qvalue=0.239;sequence=ATCATGCAGA;;FIMO_ID=3950	NZ_CP109088.1	2269829	2270119	2269265	2269819	ID=promoter-gene-OHB02_RS09530;Parent=gene-OHB02_RS09530;GeneStart=2269265;GeneEnd=2269819;ID=gene-OHB02_RS09530;Name=OHB02_RS09530;gbkey=Gene;gene_biotype=protein_coding;locus_tag=OHB02_RS09530;old_locus_tag=OHB02_09590;ID=cds-WP_371797667.1;Parent=gene-OHB02_RS09530;Dbxref=GenBank:WP_371797667.1;Name=WP_371797667.1;Ontology_term=GO:0008379;gbkey=CDS;go_function=thioredoxin peroxidase activity|0008379||IEA;inference=COORDINATES: similar to AA sequence:RefSeq:WP_009715363.1;locus_tag=OHB02_RS09530;product=peroxiredoxin;protein_id=WP_371797667.1;transl_table=11	-	WP_371797667.1	peroxiredoxin	68
3959	NZ_CP109088.1	fimo	nucleotide_motif	2457202	2457211	44.6	-	Name=ATGATGCCGA_NZ_CP109088.1-;Alias=MEME-3;ID=ATGATGCCGA-MEME-3-1707-NZ_CP109088.1;pvalue=3.44e-05;qvalue=0.239;sequence=ATGATGGTGA;;FIMO_ID=3959	NZ_CP109088.1	2457073	2457363	2450719	2457063	ID=promoter-gene-OHB02_RS10410;Parent=gene-OHB02_RS10410;GeneStart=2450719;GeneEnd=2457063;ID=gene-OHB02_RS10410;Name=OHB02_RS10410;gbkey=Gene;gene_biotype=protein_coding;locus_tag=OHB02_RS10410;old_locus_tag=OHB02_10475;ID=cds-WP_442805177.1;Parent=gene-OHB02_RS10410;Dbxref=GenBank:WP_442805177.1;Name=WP_442805177.1;gbkey=CDS;inference=COORDINATES: similar to AA sequence:RefSeq:WP_007825288.1;locus_tag=OHB02_RS10410;product=RHS repeat-associated core domain-containing protein;protein_id=WP_442805177.1;transl_table=11	-	WP_442805177.1	RHS repeat-associated core domain-containing protein	148
3959	NZ_CP109088.1	fimo	nucleotide_motif	2457202	2457211	44.6	-	Name=ATGATGCCGA_NZ_CP109088.1-;Alias=MEME-3;ID=ATGATGCCGA-MEME-3-1707-NZ_CP109088.1;pvalue=3.44e-05;qvalue=0.239;sequence=ATGATGGTGA;;FIMO_ID=3959	NZ_CP109088.1	2457088	2457378	2457388	2460480	ID=promoter-gene-OHB02_RS10415;Parent=gene-OHB02_RS10415;GeneStart=2457388;GeneEnd=2460480;ID=gene-OHB02_RS10415;Name=OHB02_RS10415;gbkey=Gene;gene_biotype=protein_coding;locus_tag=OHB02_RS10415;old_locus_tag=OHB02_10480;ID=cds-WP_359612372.1;Parent=gene-OHB02_RS10415;Dbxref=GenBank:WP_359612372.1;Name=WP_359612372.1;gbkey=CDS;inference=COORDINATES: similar to AA sequence:RefSeq:WP_015507772.1;locus_tag=OHB02_RS10415;product=VCBS repeat-containing protein;protein_id=WP_359612372.1;transl_table=11	+	WP_359612372.1	VCBS repeat-containing protein	177
3987	NZ_CP109088.1	fimo	nucleotide_motif	2742925	2742934	44.6	+	Name=ATGATGCCGA_NZ_CP109088.1+;Alias=MEME-3;ID=ATGATGCCGA-MEME-3-1735-NZ_CP109088.1;pvalue=3.44e-05;qvalue=0.239;sequence=ATGATCACGA;;FIMO_ID=3987	NZ_CP109088.1	2742823	2743113	2743123	2743908	ID=promoter-gene-OHB02_RS11810;Parent=gene-OHB02_RS11810;GeneStart=2743123;GeneEnd=2743908;ID=gene-OHB02_RS11810;Name=OHB02_RS11810;gbkey=Gene;gene_biotype=protein_coding;locus_tag=OHB02_RS11810;old_locus_tag=OHB02_11885;ID=cds-WP_023422545.1;Parent=gene-OHB02_RS11810;Dbxref=GenBank:WP_023422545.1;Name=WP_023422545.1;Ontology_term=GO:0000270,GO:0006508,GO:0008233,GO:0008234,GO:0016787;gbkey=CDS;go_function=peptidase activity|0008233||IEA,cysteine-type peptidase activity|0008234||IEA,hydrolase activity|0016787||IEA;go_process=peptidoglycan metabolic process|0000270||IEA,proteolysis|0006508||IEA;inference=COORDINATES: similar to AA sequence:RefSeq:WP_008409046.1;locus_tag=OHB02_RS11810;product=C40 family peptidase;protein_id=WP_023422545.1;transl_table=11	+	WP_023422545.1	C40 family peptidase	189
3995	NZ_CP109088.1	fimo	nucleotide_motif	2881866	2881875	44.6	-	Name=ATGATGCCGA_NZ_CP109088.1-;Alias=MEME-3;ID=ATGATGCCGA-MEME-3-1743-NZ_CP109088.1;pvalue=3.44e-05;qvalue=0.239;sequence=ATGATCCGGA;;FIMO_ID=3995	NZ_CP109088.1	2881812	2882102	2880990	2881802	ID=promoter-gene-OHB02_RS12485;Parent=gene-OHB02_RS12485;GeneStart=2880990;GeneEnd=2881802;ID=gene-OHB02_RS12485;Name=OHB02_RS12485;gbkey=Gene;gene_biotype=protein_coding;locus_tag=OHB02_RS12485;old_locus_tag=OHB02_12565;ID=cds-WP_230536044.1;Parent=gene-OHB02_RS12485;Dbxref=GenBank:WP_230536044.1;Name=WP_230536044.1;gbkey=CDS;inference=COORDINATES: similar to AA sequence:RefSeq:WP_008404971.1;locus_tag=OHB02_RS12485;product=hypothetical protein;protein_id=WP_230536044.1;transl_table=11	-	WP_230536044.1	hypothetical protein	73
3995	NZ_CP109088.1	fimo	nucleotide_motif	2881866	2881875	44.6	-	Name=ATGATGCCGA_NZ_CP109088.1-;Alias=MEME-3;ID=ATGATGCCGA-MEME-3-1743-NZ_CP109088.1;pvalue=3.44e-05;qvalue=0.239;sequence=ATGATCCGGA;;FIMO_ID=3995	NZ_CP109088.1	2881857	2882147	2882157	2882906	ID=promoter-gene-OHB02_RS12490;Parent=gene-OHB02_RS12490;GeneStart=2882157;GeneEnd=2882906;ID=gene-OHB02_RS12490;Name=OHB02_RS12490;gbkey=Gene;gene_biotype=protein_coding;locus_tag=OHB02_RS12490;old_locus_tag=OHB02_12570;ID=cds-WP_033950749.1;Parent=gene-OHB02_RS12490;Dbxref=GenBank:WP_033950749.1;Name=WP_033950749.1;gbkey=CDS;inference=COORDINATES: similar to AA sequence:RefSeq:WP_008404973.1;locus_tag=OHB02_RS12490;product=phosphatase PAP2 family protein;protein_id=WP_033950749.1;transl_table=11	+	WP_033950749.1	phosphatase PAP2 family protein	282
4026	NZ_CP109088.1	fimo	nucleotide_motif	3420302	3420311	44.6	+	Name=ATGATGCCGA_NZ_CP109088.1+;Alias=MEME-3;ID=ATGATGCCGA-MEME-3-1774-NZ_CP109088.1;pvalue=3.44e-05;qvalue=0.239;sequence=ATGATGAGGA;;FIMO_ID=4026	NZ_CP109088.1	3420032	3420322	3419894	3420022	ID=promoter-gene-OHB02_RS14695;Parent=gene-OHB02_RS14695;GeneStart=3419894;GeneEnd=3420022;ID=gene-OHB02_RS14695;Name=OHB02_RS14695;gbkey=Gene;gene_biotype=protein_coding;locus_tag=OHB02_RS14695;old_locus_tag=OHB02_14765;ID=cds-WP_003999697.1;Parent=gene-OHB02_RS14695;Dbxref=GenBank:WP_003999697.1;Name=WP_003999697.1;gbkey=CDS;inference=COORDINATES: similar to AA sequence:RefSeq:WP_007824483.1;locus_tag=OHB02_RS14695;product=DLW-39 family protein;protein_id=WP_003999697.1;transl_table=11	-	WP_003999697.1	DLW-39 family protein	289
4026	NZ_CP109088.1	fimo	nucleotide_motif	3420302	3420311	44.6	+	Name=ATGATGCCGA_NZ_CP109088.1+;Alias=MEME-3;ID=ATGATGCCGA-MEME-3-1774-NZ_CP109088.1;pvalue=3.44e-05;qvalue=0.239;sequence=ATGATGAGGA;;FIMO_ID=4026	NZ_CP109088.1	3420049	3420339	3420349	3420765	ID=promoter-gene-OHB02_RS14700;Parent=gene-OHB02_RS14700;GeneStart=3420349;GeneEnd=3420765;ID=gene-OHB02_RS14700;Name=OHB02_RS14700;gbkey=Gene;gene_biotype=protein_coding;locus_tag=OHB02_RS14700;old_locus_tag=OHB02_14770;ID=cds-WP_023418325.1;Parent=gene-OHB02_RS14700;Dbxref=GenBank:WP_023418325.1;Name=WP_023418325.1;gbkey=CDS;inference=COORDINATES: similar to AA sequence:RefSeq:WP_015507545.1;locus_tag=OHB02_RS14700;product=DUF6344 domain-containing protein;protein_id=WP_023418325.1;transl_table=11	+	WP_023418325.1	DUF6344 domain-containing protein	38
4032	NZ_CP109088.1	fimo	nucleotide_motif	3491981	3491990	44.6	+	Name=ATGATGCCGA_NZ_CP109088.1+;Alias=MEME-3;ID=ATGATGCCGA-MEME-3-1780-NZ_CP109088.1;pvalue=3.44e-05;qvalue=0.239;sequence=ATGATCACGA;;FIMO_ID=4032	NZ_CP109088.1	3491702	3491992	3492002	3493084	ID=promoter-gene-OHB02_RS15030;Parent=gene-OHB02_RS15030;GeneStart=3492002;GeneEnd=3493084;ID=gene-OHB02_RS15030;Name=hisC;gbkey=Gene;gene=hisC;gene_biotype=protein_coding;locus_tag=OHB02_RS15030;old_locus_tag=OHB02_15090;ID=cds-WP_033952054.1;Parent=gene-OHB02_RS15030;Dbxref=GenBank:WP_033952054.1;Name=WP_033952054.1;Ontology_term=GO:0000105,GO:0004400;gbkey=CDS;gene=hisC;go_function=histidinol-phosphate transaminase activity|0004400||IEA;go_process=L-histidine biosynthetic process|0000105||IEA;inference=COORDINATES: similar to AA sequence:RefSeq:WP_003949442.1;locus_tag=OHB02_RS15030;product=histidinol-phosphate transaminase;protein_id=WP_033952054.1;transl_table=11	+	WP_033952054.1	histidinol-phosphate transaminase	12
4053	NZ_CP109088.1	fimo	nucleotide_motif	4001914	4001923	44.6	+	Name=ATGATGCCGA_NZ_CP109088.1+;Alias=MEME-3;ID=ATGATGCCGA-MEME-3-1801-NZ_CP109088.1;pvalue=3.44e-05;qvalue=0.239;sequence=ATCATGCCAA;;FIMO_ID=4053	NZ_CP109088.1	4001853	4002140	4000914	4001843	ID=promoter-gene-OHB02_RS17500;Parent=gene-OHB02_RS17500;GeneStart=4000914;GeneEnd=4001843;ID=gene-OHB02_RS17500;Name=OHB02_RS17500;gbkey=Gene;gene_biotype=protein_coding;locus_tag=OHB02_RS17500;old_locus_tag=OHB02_17570;ID=cds-WP_033951675.1;Parent=gene-OHB02_RS17500;Dbxref=GenBank:WP_033951675.1;Name=WP_033951675.1;Ontology_term=GO:0016310,GO:0005524,GO:0008443;gbkey=CDS;go_function=ATP binding|0005524||IEA,phosphofructokinase activity|0008443||IEA;go_process=phosphorylation|0016310||IEA;inference=COORDINATES: similar to AA sequence:RefSeq:WP_018471215.1;locus_tag=OHB02_RS17500;product=1-phosphofructokinase family hexose kinase;protein_id=WP_033951675.1;transl_table=11	-	WP_033951675.1	1-phosphofructokinase family hexose kinase	80
4060	NZ_CP109088.1	fimo	nucleotide_motif	4178450	4178459	44.6	+	Name=ATGATGCCGA_NZ_CP109088.1+;Alias=MEME-3;ID=ATGATGCCGA-MEME-3-1808-NZ_CP109088.1;pvalue=3.44e-05;qvalue=0.239;sequence=ATCATGACGA;;FIMO_ID=4060	NZ_CP109088.1	4178302	4178592	4178602	4180977	ID=promoter-gene-OHB02_RS18390;Parent=gene-OHB02_RS18390;GeneStart=4178602;GeneEnd=4180977;ID=gene-OHB02_RS18390;Name=OHB02_RS18390;gbkey=Gene;gene_biotype=protein_coding;locus_tag=OHB02_RS18390;old_locus_tag=OHB02_18460;ID=cds-WP_164182261.1;Parent=gene-OHB02_RS18390;Dbxref=GenBank:WP_164182261.1;Name=WP_164182261.1;gbkey=CDS;inference=COORDINATES: similar to AA sequence:RefSeq:WP_018471755.1;locus_tag=OHB02_RS18390;product=outer membrane protein assembly factor BamB family protein;protein_id=WP_164182261.1;transl_table=11	+	WP_164182261.1	outer membrane protein assembly factor BamB family protein	143
4064	NZ_CP109088.1	fimo	nucleotide_motif	4264552	4264561	44.6	+	Name=ATGATGCCGA_NZ_CP109088.1+;Alias=MEME-3;ID=ATGATGCCGA-MEME-3-1812-NZ_CP109088.1;pvalue=3.44e-05;qvalue=0.239;sequence=ATGATCCGGA;;FIMO_ID=4064	NZ_CP109088.1	4264512	4264675	4264685	4265683	ID=promoter-gene-OHB02_RS18800;Parent=gene-OHB02_RS18800;GeneStart=4264685;GeneEnd=4265683;ID=gene-OHB02_RS18800;Name=OHB02_RS18800;gbkey=Gene;gene_biotype=protein_coding;locus_tag=OHB02_RS18800;old_locus_tag=OHB02_18875;ID=cds-WP_023417631.1;Parent=gene-OHB02_RS18800;Dbxref=GenBank:WP_023417631.1;Name=WP_023417631.1;Ontology_term=GO:0006352,GO:0006355,GO:0003677,GO:0003700,GO:0016987;gbkey=CDS;go_function=DNA binding|0003677||IEA,DNA-binding transcription factor activity|0003700||IEA,sigma factor activity|0016987||IEA;go_process=DNA-templated transcription initiation|0006352||IEA,regulation of DNA-templated transcription|0006355||IEA;inference=COORDINATES: similar to AA sequence:RefSeq:WP_003950213.1;locus_tag=OHB02_RS18800;product=sigma-70 family RNA polymerase sigma factor;protein_id=WP_023417631.1;transl_table=11	+	WP_023417631.1	sigma-70 family RNA polymerase sigma factor	124
4064	NZ_CP109088.1	fimo	nucleotide_motif	4264552	4264561	44.6	+	Name=ATGATGCCGA_NZ_CP109088.1+;Alias=MEME-3;ID=ATGATGCCGA-MEME-3-1812-NZ_CP109088.1;pvalue=3.44e-05;qvalue=0.239;sequence=ATGATCCGGA;;FIMO_ID=4064	NZ_CP109088.1	4264521	4264684	4263918	4264511	ID=promoter-gene-OHB02_RS18795;Parent=gene-OHB02_RS18795;GeneStart=4263918;GeneEnd=4264511;ID=gene-OHB02_RS18795;Name=OHB02_RS18795;gbkey=Gene;gene_biotype=protein_coding;locus_tag=OHB02_RS18795;old_locus_tag=OHB02_18870;ID=cds-WP_230535644.1;Parent=gene-OHB02_RS18795;Dbxref=GenBank:WP_230535644.1;Name=WP_230535644.1;Ontology_term=GO:0008080,GO:0016746;gbkey=CDS;go_function=N-acetyltransferase activity|0008080||IEA,acyltransferase activity|0016746||IEA;inference=COORDINATES: similar to AA sequence:RefSeq:WP_018471690.1;locus_tag=OHB02_RS18795;product=GNAT family N-acetyltransferase;protein_id=WP_230535644.1;transl_table=11	-	WP_230535644.1	GNAT family N-acetyltransferase	50
4093	NZ_CP109088.1	fimo	nucleotide_motif	4700005	4700014	44.6	-	Name=ATGATGCCGA_NZ_CP109088.1-;Alias=MEME-3;ID=ATGATGCCGA-MEME-3-1841-NZ_CP109088.1;pvalue=3.44e-05;qvalue=0.239;sequence=ATGATGCGAA;;FIMO_ID=4093	NZ_CP109088.1	4699962	4700174	4700184	4701005	ID=promoter-gene-OHB02_RS20660;Parent=gene-OHB02_RS20660;GeneStart=4700184;GeneEnd=4701005;ID=gene-OHB02_RS20660;Name=OHB02_RS20660;gbkey=Gene;gene_biotype=protein_coding;locus_tag=OHB02_RS20660;old_locus_tag=OHB02_20735;ID=cds-WP_023417313.1;Parent=gene-OHB02_RS20660;Dbxref=GenBank:WP_023417313.1;Name=WP_023417313.1;Ontology_term=GO:0042626,GO:0140359,GO:0016020,GO:0043190;gbkey=CDS;go_component=membrane|0016020||IEA,ATP-binding cassette (ABC) transporter complex|0043190||IEA;go_function=ATPase-coupled transmembrane transporter activity|0042626||IEA,ABC-type transporter activity|0140359||IEA;inference=COORDINATES: similar to AA sequence:RefSeq:WP_003950578.1;locus_tag=OHB02_RS20660;product=ABC transporter permease;protein_id=WP_023417313.1;transl_table=11	+	WP_023417313.1	ABC transporter permease	170
4093	NZ_CP109088.1	fimo	nucleotide_motif	4700005	4700014	44.6	-	Name=ATGATGCCGA_NZ_CP109088.1-;Alias=MEME-3;ID=ATGATGCCGA-MEME-3-1841-NZ_CP109088.1;pvalue=3.44e-05;qvalue=0.239;sequence=ATGATGCGAA;;FIMO_ID=4093	NZ_CP109088.1	4699971	4700183	4697625	4699961	ID=promoter-gene-OHB02_RS20655;Parent=gene-OHB02_RS20655;GeneStart=4697625;GeneEnd=4699961;ID=gene-OHB02_RS20655;Name=OHB02_RS20655;gbkey=Gene;gene_biotype=protein_coding;locus_tag=OHB02_RS20655;old_locus_tag=OHB02_20730;ID=cds-WP_371797895.1;Parent=gene-OHB02_RS20655;Dbxref=GenBank:WP_371797895.1;Name=WP_371797895.1;gbkey=CDS;inference=COORDINATES: similar to AA sequence:RefSeq:WP_015507166.1;locus_tag=OHB02_RS20655;product=transglycosylase domain-containing protein;protein_id=WP_371797895.1;transl_table=11	-	WP_371797895.1	transglycosylase domain-containing protein	53
4131	NZ_CP109088.1	fimo	nucleotide_motif	5155594	5155603	44.6	+	Name=ATGATGCCGA_NZ_CP109088.1+;Alias=MEME-3;ID=ATGATGCCGA-MEME-3-1879-NZ_CP109088.1;pvalue=3.44e-05;qvalue=0.239;sequence=ATGATGGAGA;;FIMO_ID=4131	NZ_CP109088.1	5155402	5155692	5155702	5156487	ID=promoter-gene-OHB02_RS22625;Parent=gene-OHB02_RS22625;GeneStart=5155702;GeneEnd=5156487;ID=gene-OHB02_RS22625;Name=OHB02_RS22625;gbkey=Gene;gene_biotype=protein_coding;locus_tag=OHB02_RS22625;old_locus_tag=OHB02_22695;ID=cds-WP_033949305.1;Parent=gene-OHB02_RS22625;Dbxref=GenBank:WP_033949305.1;Name=WP_033949305.1;gbkey=CDS;inference=COORDINATES: similar to AA sequence:RefSeq:WP_010642092.1;locus_tag=OHB02_RS22625;product=SAM-dependent methyltransferase;protein_id=WP_033949305.1;transl_table=11	+	WP_033949305.1	SAM-dependent methyltransferase	99
4131	NZ_CP109088.1	fimo	nucleotide_motif	5155594	5155603	44.6	+	Name=ATGATGCCGA_NZ_CP109088.1+;Alias=MEME-3;ID=ATGATGCCGA-MEME-3-1879-NZ_CP109088.1;pvalue=3.44e-05;qvalue=0.239;sequence=ATGATGGAGA;;FIMO_ID=4131	NZ_CP109088.1	5155408	5155698	5155123	5155398	ID=promoter-gene-OHB02_RS22620;Parent=gene-OHB02_RS22620;GeneStart=5155123;GeneEnd=5155398;ID=gene-OHB02_RS22620;Name=kdpF;gbkey=Gene;gene=kdpF;gene_biotype=protein_coding;locus_tag=OHB02_RS22620;ID=cds-WP_346774469.1;Parent=gene-OHB02_RS22620;Dbxref=GenBank:WP_346774469.1;Name=WP_346774469.1;Ontology_term=GO:0006813,GO:0043462,GO:0031004;gbkey=CDS;gene=kdpF;go_component=potassium ion-transporting ATPase complex|0031004||IEA;go_process=potassium ion transport|0006813||IEA,regulation of ATP-dependent activity|0043462||IEA;inference=COORDINATES: protein motif:HMM:TIGR02115.1;locus_tag=OHB02_RS22620;product=K(+)-transporting ATPase subunit F;protein_id=WP_346774469.1;transl_table=11	-	WP_346774469.1	K(+)-transporting ATPase subunit F	205
4136	NZ_CP109088.1	fimo	nucleotide_motif	5220124	5220133	44.6	-	Name=ATGATGCCGA_NZ_CP109088.1-;Alias=MEME-3;ID=ATGATGCCGA-MEME-3-1884-NZ_CP109088.1;pvalue=3.44e-05;qvalue=0.239;sequence=ATCATGCGGA;;FIMO_ID=4136	NZ_CP109088.1	5220075	5220168	5220178	5221218	ID=promoter-gene-OHB02_RS22905;Parent=gene-OHB02_RS22905;GeneStart=5220178;GeneEnd=5221218;ID=gene-OHB02_RS22905;Name=OHB02_RS22905;gbkey=Gene;gene_biotype=protein_coding;locus_tag=OHB02_RS22905;old_locus_tag=OHB02_22975;ID=cds-WP_033946854.1;Parent=gene-OHB02_RS22905;Dbxref=GenBank:WP_033946854.1;Name=WP_033946854.1;Ontology_term=GO:0009098,GO:0000287,GO:0003862,GO:0051287;gbkey=CDS;go_function=magnesium ion binding|0000287||IEA,3-isopropylmalate dehydrogenase activity|0003862||IEA,NAD binding|0051287||IEA;go_process=L-leucine biosynthetic process|0009098||IEA;inference=COORDINATES: similar to AA sequence:RefSeq:WP_016575023.1;locus_tag=OHB02_RS22905;product=3-isopropylmalate dehydrogenase;protein_id=WP_033946854.1;transl_table=11	+	WP_033946854.1	3-isopropylmalate dehydrogenase	45
4137	NZ_CP109088.1	fimo	nucleotide_motif	5226936	5226945	44.6	-	Name=ATGATGCCGA_NZ_CP109088.1-;Alias=MEME-3;ID=ATGATGCCGA-MEME-3-1885-NZ_CP109088.1;pvalue=3.44e-05;qvalue=0.239;sequence=ATCATGGCGA;;FIMO_ID=4137	NZ_CP109088.1	5226860	5227150	5227160	5228929	ID=promoter-gene-OHB02_RS22935;Parent=gene-OHB02_RS22935;GeneStart=5227160;GeneEnd=5228929;ID=gene-OHB02_RS22935;Name=cimA;gbkey=Gene;gene=cimA;gene_biotype=protein_coding;locus_tag=OHB02_RS22935;old_locus_tag=OHB02_23005;ID=cds-WP_251681875.1;Parent=gene-OHB02_RS22935;Dbxref=GenBank:WP_251681875.1;Name=WP_251681875.1;Ontology_term=GO:0009097,GO:0019752,GO:0043714,GO:0046912;gbkey=CDS;gene=cimA;go_function=(R)-citramalate synthase activity|0043714||IEA,acyltransferase activity%2C acyl groups converted into alkyl on transfer|0046912||IEA;go_process=isoleucine biosynthetic process|0009097||IEA,carboxylic acid metabolic process|0019752||IEA;inference=COORDINATES: similar to AA sequence:RefSeq:WP_018470910.1;locus_tag=OHB02_RS22935;product=citramalate synthase;protein_id=WP_251681875.1;transl_table=11	+	WP_251681875.1	citramalate synthase	215
4141	NZ_CP109088.1	fimo	nucleotide_motif	5253492	5253501	44.6	-	Name=ATGATGCCGA_NZ_CP109088.1-;Alias=MEME-3;ID=ATGATGCCGA-MEME-3-1889-NZ_CP109088.1;pvalue=3.44e-05;qvalue=0.239;sequence=ATCATGGCGA;;FIMO_ID=4141	NZ_CP109088.1	5253446	5253736	5253746	5254048	ID=promoter-gene-OHB02_RS23055;Parent=gene-OHB02_RS23055;GeneStart=5253746;GeneEnd=5254048;ID=gene-OHB02_RS23055;Name=OHB02_RS23055;gbkey=Gene;gene_biotype=protein_coding;locus_tag=OHB02_RS23055;old_locus_tag=OHB02_23125;ID=cds-WP_023416816.1;Parent=gene-OHB02_RS23055;Dbxref=GenBank:WP_023416816.1;Name=WP_023416816.1;gbkey=CDS;inference=COORDINATES: similar to AA sequence:RefSeq:WP_018896404.1;locus_tag=OHB02_RS23055;product=hypothetical protein;protein_id=WP_023416816.1;transl_table=11	+	WP_023416816.1	hypothetical protein	245
4178	NZ_CP109088.1	fimo	nucleotide_motif	5802703	5802712	44.6	+	Name=ATGATGCCGA_NZ_CP109088.1+;Alias=MEME-3;ID=ATGATGCCGA-MEME-3-1926-NZ_CP109088.1;pvalue=3.44e-05;qvalue=0.239;sequence=ATGATCACGA;;FIMO_ID=4178	NZ_CP109088.1	5802599	5802820	5801927	5802589	ID=promoter-gene-OHB02_RS25340;Parent=gene-OHB02_RS25340;GeneStart=5801927;GeneEnd=5802589;ID=gene-OHB02_RS25340;Name=OHB02_RS25340;gbkey=Gene;gene_biotype=protein_coding;locus_tag=OHB02_RS25340;old_locus_tag=OHB02_25415;ID=cds-WP_023416424.1;Parent=gene-OHB02_RS25340;Dbxref=GenBank:WP_023416424.1;Name=WP_023416424.1;Ontology_term=GO:0006355;gbkey=CDS;go_process=regulation of DNA-templated transcription|0006355||IEA;inference=COORDINATES: similar to AA sequence:RefSeq:WP_019890177.1;locus_tag=OHB02_RS25340;product=response regulator transcription factor;protein_id=WP_023416424.1;transl_table=11	-	WP_023416424.1	response regulator transcription factor	123
4218	NZ_CP109088.1	fimo	nucleotide_motif	6377617	6377626	44.6	-	Name=ATGATGCCGA_NZ_CP109088.1-;Alias=MEME-3;ID=ATGATGCCGA-MEME-3-1966-NZ_CP109088.1;pvalue=3.44e-05;qvalue=0.239;sequence=ATGATGAGGA;;FIMO_ID=4218	NZ_CP109088.1	6377616	6377699	6377709	6378128	ID=promoter-gene-OHB02_RS27830;Parent=gene-OHB02_RS27830;GeneStart=6377709;GeneEnd=6378128;ID=gene-OHB02_RS27830;Name=OHB02_RS27830;gbkey=Gene;gene_biotype=protein_coding;locus_tag=OHB02_RS27830;old_locus_tag=OHB02_27910;ID=cds-WP_003952166.1;Parent=gene-OHB02_RS27830;Dbxref=GenBank:WP_003952166.1;Name=WP_003952166.1;gbkey=CDS;inference=COORDINATES: similar to AA sequence:RefSeq:WP_003952166.1;locus_tag=OHB02_RS27830;product=roadblock/LC7 domain-containing protein;protein_id=WP_003952166.1;transl_table=11	+	WP_003952166.1	roadblock/LC7 domain-containing protein	83
4218	NZ_CP109088.1	fimo	nucleotide_motif	6377617	6377626	44.6	-	Name=ATGATGCCGA_NZ_CP109088.1-;Alias=MEME-3;ID=ATGATGCCGA-MEME-3-1966-NZ_CP109088.1;pvalue=3.44e-05;qvalue=0.239;sequence=ATGATGAGGA;;FIMO_ID=4218	NZ_CP109088.1	6377625	6377708	6377187	6377615	ID=promoter-gene-OHB02_RS27825;Parent=gene-OHB02_RS27825;GeneStart=6377187;GeneEnd=6377615;ID=gene-OHB02_RS27825;Name=OHB02_RS27825;gbkey=Gene;gene_biotype=protein_coding;locus_tag=OHB02_RS27825;old_locus_tag=OHB02_27905;ID=cds-WP_033948046.1;Parent=gene-OHB02_RS27825;Dbxref=GenBank:WP_033948046.1;Name=WP_033948046.1;Ontology_term=GO:0016491,GO:0070967;gbkey=CDS;go_function=oxidoreductase activity|0016491||IEA,coenzyme F420 binding|0070967||IEA;inference=COORDINATES: similar to AA sequence:RefSeq:WP_011027616.1;locus_tag=OHB02_RS27825;product=PPOX class F420-dependent oxidoreductase;protein_id=WP_033948046.1;transl_table=11	-	WP_033948046.1	PPOX class F420-dependent oxidoreductase	11
4223	NZ_CP109088.1	fimo	nucleotide_motif	6571519	6571528	44.6	+	Name=ATGATGCCGA_NZ_CP109088.1+;Alias=MEME-3;ID=ATGATGCCGA-MEME-3-1971-NZ_CP109088.1;pvalue=3.44e-05;qvalue=0.239;sequence=ATCATGCCAA;;FIMO_ID=4223	NZ_CP109088.1	6571422	6571712	6570891	6571412	ID=promoter-gene-OHB02_RS28495;Parent=gene-OHB02_RS28495;GeneStart=6570891;GeneEnd=6571412;ID=gene-OHB02_RS28495;Name=OHB02_RS28495;gbkey=Gene;gene_biotype=protein_coding;locus_tag=OHB02_RS28495;old_locus_tag=OHB02_28565;ID=cds-WP_033950420.1;Parent=gene-OHB02_RS28495;Dbxref=GenBank:WP_033950420.1;Name=WP_033950420.1;gbkey=CDS;inference=COORDINATES: similar to AA sequence:RefSeq:WP_003952286.1;locus_tag=OHB02_RS28495;product=DUF6643 family protein;protein_id=WP_033950420.1;transl_table=11	-	WP_033950420.1	DUF6643 family protein	116
4223	NZ_CP109088.1	fimo	nucleotide_motif	6571519	6571528	44.6	+	Name=ATGATGCCGA_NZ_CP109088.1+;Alias=MEME-3;ID=ATGATGCCGA-MEME-3-1971-NZ_CP109088.1;pvalue=3.44e-05;qvalue=0.239;sequence=ATCATGCCAA;;FIMO_ID=4223	NZ_CP109088.1	6571439	6571729	6571739	6572929	ID=promoter-gene-OHB02_RS28500;Parent=gene-OHB02_RS28500;GeneStart=6571739;GeneEnd=6572929;ID=gene-OHB02_RS28500;Name=OHB02_RS28500;gbkey=Gene;gene_biotype=protein_coding;locus_tag=OHB02_RS28500;old_locus_tag=OHB02_28570;ID=cds-WP_371798134.1;Parent=gene-OHB02_RS28500;Dbxref=GenBank:WP_371798134.1;Name=WP_371798134.1;Ontology_term=GO:0046690;gbkey=CDS;go_process=response to tellurium ion|0046690||IEA;inference=COORDINATES: similar to AA sequence:RefSeq:WP_018468765.1;locus_tag=OHB02_RS28500;product=TerD family protein;protein_id=WP_371798134.1;transl_table=11	+	WP_371798134.1	TerD family protein	211
4229	NZ_CP109088.1	fimo	nucleotide_motif	6645109	6645118	44.6	+	Name=ATGATGCCGA_NZ_CP109088.1+;Alias=MEME-3;ID=ATGATGCCGA-MEME-3-1977-NZ_CP109088.1;pvalue=3.44e-05;qvalue=0.239;sequence=ATGATGGCCA;;FIMO_ID=4229	NZ_CP109088.1	6645006	6645183	6644202	6644996	ID=promoter-gene-OHB02_RS28760;Parent=gene-OHB02_RS28760;GeneStart=6644202;GeneEnd=6644996;ID=gene-OHB02_RS28760;Name=OHB02_RS28760;gbkey=Gene;gene_biotype=protein_coding;locus_tag=OHB02_RS28760;old_locus_tag=OHB02_28835;ID=cds-WP_023415729.1;Parent=gene-OHB02_RS28760;Dbxref=GenBank:WP_023415729.1;Name=WP_023415729.1;Ontology_term=GO:0016491,GO:0070403;gbkey=CDS;go_function=oxidoreductase activity|0016491||IEA,NAD+ binding|0070403||IEA;inference=COORDINATES: similar to AA sequence:RefSeq:WP_010640254.1;locus_tag=OHB02_RS28760;product=SDR family NAD(P)-dependent oxidoreductase;protein_id=WP_023415729.1;transl_table=11	-	WP_023415729.1	SDR family NAD(P)-dependent oxidoreductase	122
4252	NZ_CP109088.1	fimo	nucleotide_motif	72367	72376	43.1	+	Name=ATGATGCCGA_NZ_CP109088.1+;Alias=MEME-3;ID=ATGATGCCGA-MEME-3-2000-NZ_CP109088.1;pvalue=4.92e-05;qvalue=0.261;sequence=ACGATGCCAA;;FIMO_ID=4252	NZ_CP109088.1	72314	72521	72531	72806	ID=promoter-gene-OHB02_RS00335;Parent=gene-OHB02_RS00335;GeneStart=72531;GeneEnd=72806;ID=gene-OHB02_RS00335;Name=OHB02_RS00335;gbkey=Gene;gene_biotype=protein_coding;locus_tag=OHB02_RS00335;old_locus_tag=OHB02_00335;ID=cds-WP_023415539.1;Parent=gene-OHB02_RS00335;Dbxref=GenBank:WP_023415539.1;Name=WP_023415539.1;Ontology_term=GO:0006633,GO:0009245,GO:0000035,GO:0000036;gbkey=CDS;go_function=acyl binding|0000035||IEA,acyl carrier activity|0000036||IEA;go_process=fatty acid biosynthetic process|0006633||IEA,lipid A biosynthetic process|0009245||IEA;inference=COORDINATES: similar to AA sequence:RefSeq:WP_004994369.1;locus_tag=OHB02_RS00335;product=acyl carrier protein;protein_id=WP_023415539.1;transl_table=11	+	WP_023415539.1	acyl carrier protein	155
4252	NZ_CP109088.1	fimo	nucleotide_motif	72367	72376	43.1	+	Name=ATGATGCCGA_NZ_CP109088.1+;Alias=MEME-3;ID=ATGATGCCGA-MEME-3-2000-NZ_CP109088.1;pvalue=4.92e-05;qvalue=0.261;sequence=ACGATGCCAA;;FIMO_ID=4252	NZ_CP109088.1	72323	72530	71783	72313	ID=promoter-gene-OHB02_RS00330;Parent=gene-OHB02_RS00330;GeneStart=71783;GeneEnd=72313;ID=gene-OHB02_RS00330;Name=OHB02_RS00330;gbkey=Gene;gene_biotype=protein_coding;locus_tag=OHB02_RS00330;old_locus_tag=OHB02_00330;ID=cds-WP_033947315.1;Parent=gene-OHB02_RS00330;Dbxref=GenBank:WP_033947315.1;Name=WP_033947315.1;Ontology_term=GO:0010181,GO:0016491;gbkey=CDS;go_function=FMN binding|0010181||IEA,oxidoreductase activity|0016491||IEA;inference=COORDINATES: similar to AA sequence:RefSeq:WP_016638456.1;locus_tag=OHB02_RS00330;product=flavin reductase family protein;protein_id=WP_033947315.1;transl_table=11	-	WP_033947315.1	flavin reductase family protein	63
4288	NZ_CP109088.1	fimo	nucleotide_motif	509504	509513	43.1	+	Name=ATGATGCCGA_NZ_CP109088.1+;Alias=MEME-3;ID=ATGATGCCGA-MEME-3-2036-NZ_CP109088.1;pvalue=4.92e-05;qvalue=0.261;sequence=AGTATGCCGA;;FIMO_ID=4288	NZ_CP109088.1	509380	509513	509523	510497	ID=promoter-gene-OHB02_RS01575;Parent=gene-OHB02_RS01575;GeneStart=509523;GeneEnd=510497;ID=gene-OHB02_RS01575;Name=OHB02_RS01575;gbkey=Gene;gene_biotype=protein_coding;locus_tag=OHB02_RS01575;old_locus_tag=OHB02_01590;ID=cds-WP_371797509.1;Parent=gene-OHB02_RS01575;Dbxref=GenBank:WP_371797509.1;Name=WP_371797509.1;gbkey=CDS;inference=COORDINATES: similar to AA sequence:RefSeq:WP_015508284.1;locus_tag=OHB02_RS01575;product=hypothetical protein;protein_id=WP_371797509.1;transl_table=11	+	WP_371797509.1	hypothetical protein	10
4288	NZ_CP109088.1	fimo	nucleotide_motif	509504	509513	43.1	+	Name=ATGATGCCGA_NZ_CP109088.1+;Alias=MEME-3;ID=ATGATGCCGA-MEME-3-2036-NZ_CP109088.1;pvalue=4.92e-05;qvalue=0.261;sequence=AGTATGCCGA;;FIMO_ID=4288	NZ_CP109088.1	509389	509522	507418	509379	ID=promoter-gene-OHB02_RS01570;Parent=gene-OHB02_RS01570;GeneStart=507418;GeneEnd=509379;ID=gene-OHB02_RS01570;Name=OHB02_RS01570;gbkey=Gene;gene_biotype=protein_coding;locus_tag=OHB02_RS01570;old_locus_tag=OHB02_01585;ID=cds-WP_033948443.1;Parent=gene-OHB02_RS01570;Dbxref=GenBank:WP_033948443.1;Name=WP_033948443.1;gbkey=CDS;inference=COORDINATES: similar to AA sequence:RefSeq:WP_018894104.1;locus_tag=OHB02_RS01570;product=acyl-CoA dehydrogenase family protein;protein_id=WP_033948443.1;transl_table=11	-	WP_033948443.1	acyl-CoA dehydrogenase family protein	134
4289	NZ_CP109088.1	fimo	nucleotide_motif	546944	546953	43.1	+	Name=ATGATGCCGA_NZ_CP109088.1+;Alias=MEME-3;ID=ATGATGCCGA-MEME-3-2037-NZ_CP109088.1;pvalue=4.92e-05;qvalue=0.261;sequence=ACGATGCTGA;;FIMO_ID=4289	NZ_CP109088.1	546822	546991	547001	548227	ID=promoter-gene-OHB02_RS01745;Parent=gene-OHB02_RS01745;GeneStart=547001;GeneEnd=548227;ID=gene-OHB02_RS01745;Name=OHB02_RS01745;gbkey=Gene;gene_biotype=protein_coding;locus_tag=OHB02_RS01745;old_locus_tag=OHB02_01770;ID=cds-WP_371797514.1;Parent=gene-OHB02_RS01745;Dbxref=GenBank:WP_371797514.1;Name=WP_371797514.1;gbkey=CDS;inference=COORDINATES: similar to AA sequence:RefSeq:WP_003946698.1;locus_tag=OHB02_RS01745;product=lycopene cyclase family protein;protein_id=WP_371797514.1;transl_table=11	+	WP_371797514.1	lycopene cyclase family protein	48
4289	NZ_CP109088.1	fimo	nucleotide_motif	546944	546953	43.1	+	Name=ATGATGCCGA_NZ_CP109088.1+;Alias=MEME-3;ID=ATGATGCCGA-MEME-3-2037-NZ_CP109088.1;pvalue=4.92e-05;qvalue=0.261;sequence=ACGATGCTGA;;FIMO_ID=4289	NZ_CP109088.1	546831	547000	545502	546821	ID=promoter-gene-OHB02_RS01740;Parent=gene-OHB02_RS01740;GeneStart=545502;GeneEnd=546821;ID=gene-OHB02_RS01740;Name=OHB02_RS01740;gbkey=Gene;gene_biotype=protein_coding;locus_tag=OHB02_RS01740;old_locus_tag=OHB02_01765;ID=cds-WP_078883456.1;Parent=gene-OHB02_RS01740;Dbxref=GenBank:WP_078883456.1;Name=WP_078883456.1;gbkey=CDS;inference=COORDINATES: similar to AA sequence:RefSeq:WP_015508275.1;locus_tag=OHB02_RS01740;product=vWA domain-containing protein;protein_id=WP_078883456.1;transl_table=11	-	WP_078883456.1	vWA domain-containing protein	132
4340	NZ_CP109088.1	fimo	nucleotide_motif	1021688	1021697	43.1	-	Name=ATGATGCCGA_NZ_CP109088.1-;Alias=MEME-3;ID=ATGATGCCGA-MEME-3-2088-NZ_CP109088.1;pvalue=4.92e-05;qvalue=0.261;sequence=AGGATGTCGA;;FIMO_ID=4340	NZ_CP109088.1	1021513	1021803	1021813	1022364	ID=promoter-gene-OHB02_RS03995;Parent=gene-OHB02_RS03995;GeneStart=1021813;GeneEnd=1022364;ID=gene-OHB02_RS03995;Name=OHB02_RS03995;gbkey=Gene;gene_biotype=protein_coding;locus_tag=OHB02_RS03995;old_locus_tag=OHB02_04030;ID=cds-WP_023420278.1;Parent=gene-OHB02_RS03995;Dbxref=GenBank:WP_023420278.1;Name=WP_023420278.1;Ontology_term=GO:0008080,GO:0016746;gbkey=CDS;go_function=N-acetyltransferase activity|0008080||IEA,acyltransferase activity|0016746||IEA;inference=COORDINATES: similar to AA sequence:RefSeq:WP_010636613.1;locus_tag=OHB02_RS03995;product=GNAT family N-acetyltransferase;protein_id=WP_023420278.1;transl_table=11	+	WP_023420278.1	GNAT family N-acetyltransferase	116
4345	NZ_CP109088.1	fimo	nucleotide_motif	1102467	1102476	43.1	-	Name=ATGATGCCGA_NZ_CP109088.1-;Alias=MEME-3;ID=ATGATGCCGA-MEME-3-2093-NZ_CP109088.1;pvalue=4.92e-05;qvalue=0.261;sequence=ACCATGCCGA;;FIMO_ID=4345	NZ_CP109088.1	1102438	1102660	1101823	1102428	ID=promoter-gene-OHB02_RS04365;Parent=gene-OHB02_RS04365;GeneStart=1101823;GeneEnd=1102428;ID=gene-OHB02_RS04365;Name=OHB02_RS04365;gbkey=Gene;gene_biotype=protein_coding;locus_tag=OHB02_RS04365;old_locus_tag=OHB02_04400;ID=cds-WP_023420213.1;Parent=gene-OHB02_RS04365;Dbxref=GenBank:WP_023420213.1;Name=WP_023420213.1;gbkey=CDS;inference=COORDINATES: similar to AA sequence:RefSeq:WP_003947208.1;locus_tag=OHB02_RS04365;product=hypothetical protein;protein_id=WP_023420213.1;transl_table=11	-	WP_023420213.1	hypothetical protein	48
4346	NZ_CP109088.1	fimo	nucleotide_motif	1114632	1114641	43.1	-	Name=ATGATGCCGA_NZ_CP109088.1-;Alias=MEME-3;ID=ATGATGCCGA-MEME-3-2094-NZ_CP109088.1;pvalue=4.92e-05;qvalue=0.261;sequence=ACAATGCCGA;;FIMO_ID=4346	NZ_CP109088.1	1114486	1114776	1114786	1115556	ID=promoter-gene-OHB02_RS04410;Parent=gene-OHB02_RS04410;GeneStart=1114786;GeneEnd=1115556;ID=gene-OHB02_RS04410;Name=OHB02_RS04410;gbkey=Gene;gene_biotype=protein_coding;locus_tag=OHB02_RS04410;old_locus_tag=OHB02_04445;ID=cds-WP_023420205.1;Parent=gene-OHB02_RS04410;Dbxref=GenBank:WP_023420205.1;Name=WP_023420205.1;Ontology_term=GO:0055085,GO:0015267;gbkey=CDS;go_function=channel activity|0015267||IEA;go_process=transmembrane transport|0055085||IEA;inference=COORDINATES: similar to AA sequence:RefSeq:WP_018524067.1;locus_tag=OHB02_RS04410;product=MIP/aquaporin family protein;protein_id=WP_023420205.1;transl_table=11	+	WP_023420205.1	MIP/aquaporin family protein	145
4349	NZ_CP109088.1	fimo	nucleotide_motif	1137201	1137210	43.1	+	Name=ATGATGCCGA_NZ_CP109088.1+;Alias=MEME-3;ID=ATGATGCCGA-MEME-3-2097-NZ_CP109088.1;pvalue=4.92e-05;qvalue=0.261;sequence=ACGATGTCGA;;FIMO_ID=4349	NZ_CP109088.1	1137081	1137224	1137234	1137761	ID=promoter-gene-OHB02_RS04525;Parent=gene-OHB02_RS04525;GeneStart=1137234;GeneEnd=1137761;ID=gene-OHB02_RS04525;Name=OHB02_RS04525;gbkey=Gene;gene_biotype=protein_coding;locus_tag=OHB02_RS04525;old_locus_tag=OHB02_04570;ID=cds-WP_230537030.1;Parent=gene-OHB02_RS04525;Dbxref=GenBank:WP_230537030.1;Name=WP_230537030.1;Ontology_term=GO:0046177,GO:0005524,GO:0046316;gbkey=CDS;go_function=ATP binding|0005524||IEA,gluconokinase activity|0046316||IEA;go_process=obsolete D-gluconate catabolic process|0046177||IEA;inference=COORDINATES: similar to AA sequence:RefSeq:WP_018469209.1;locus_tag=OHB02_RS04525;product=gluconokinase;protein_id=WP_230537030.1;transl_table=11	+	WP_230537030.1	gluconokinase	24
4349	NZ_CP109088.1	fimo	nucleotide_motif	1137201	1137210	43.1	+	Name=ATGATGCCGA_NZ_CP109088.1+;Alias=MEME-3;ID=ATGATGCCGA-MEME-3-2097-NZ_CP109088.1;pvalue=4.92e-05;qvalue=0.261;sequence=ACGATGTCGA;;FIMO_ID=4349	NZ_CP109088.1	1137090	1137233	1136355	1137080	ID=promoter-gene-OHB02_RS04520;Parent=gene-OHB02_RS04520;GeneStart=1136355;GeneEnd=1137080;ID=gene-OHB02_RS04520;Name=OHB02_RS04520;gbkey=Gene;gene_biotype=protein_coding;locus_tag=OHB02_RS04520;old_locus_tag=OHB02_04565;ID=cds-WP_033946543.1;Parent=gene-OHB02_RS04520;Dbxref=GenBank:WP_033946543.1;Name=WP_033946543.1;Ontology_term=GO:0003677,GO:0003700;gbkey=CDS;go_function=DNA binding|0003677||IEA,DNA-binding transcription factor activity|0003700||IEA;inference=COORDINATES: similar to AA sequence:RefSeq:WP_010636687.1;locus_tag=OHB02_RS04520;product=FadR/GntR family transcriptional regulator;protein_id=WP_033946543.1;transl_table=11	-	WP_033946543.1	FadR/GntR family transcriptional regulator	130
4352	NZ_CP109088.1	fimo	nucleotide_motif	1156670	1156679	43.1	+	Name=ATGATGCCGA_NZ_CP109088.1+;Alias=MEME-3;ID=ATGATGCCGA-MEME-3-2100-NZ_CP109088.1;pvalue=4.92e-05;qvalue=0.261;sequence=AGGATGCTGA;;FIMO_ID=4352	NZ_CP109088.1	1156431	1156721	1156731	1157378	ID=promoter-gene-OHB02_RS04620;Parent=gene-OHB02_RS04620;GeneStart=1156731;GeneEnd=1157378;ID=gene-OHB02_RS04620;Name=OHB02_RS04620;gbkey=Gene;gene_biotype=protein_coding;locus_tag=OHB02_RS04620;old_locus_tag=OHB02_04665;ID=cds-WP_023420168.1;Parent=gene-OHB02_RS04620;Dbxref=GenBank:WP_023420168.1;Name=WP_023420168.1;Ontology_term=GO:0006355,GO:0003677,GO:0003700;gbkey=CDS;go_function=DNA binding|0003677||IEA,DNA-binding transcription factor activity|0003700||IEA;go_process=regulation of DNA-templated transcription|0006355||IEA;inference=COORDINATES: similar to AA sequence:RefSeq:WP_008411946.1;locus_tag=OHB02_RS04620;product=TetR/AcrR family transcriptional regulator;protein_id=WP_023420168.1;transl_table=11	+	WP_023420168.1	TetR/AcrR family transcriptional regulator	52
4356	NZ_CP109088.1	fimo	nucleotide_motif	1246119	1246128	43.1	+	Name=ATGATGCCGA_NZ_CP109088.1+;Alias=MEME-3;ID=ATGATGCCGA-MEME-3-2104-NZ_CP109088.1;pvalue=4.92e-05;qvalue=0.261;sequence=ACCATGCCGA;;FIMO_ID=4356	NZ_CP109088.1	1246033	1246323	1244896	1246023	ID=promoter-gene-OHB02_RS05015;Parent=gene-OHB02_RS05015;GeneStart=1244896;GeneEnd=1246023;ID=gene-OHB02_RS05015;Name=OHB02_RS05015;gbkey=Gene;gene_biotype=protein_coding;locus_tag=OHB02_RS05015;old_locus_tag=OHB02_05065;ID=cds-WP_078493352.1;Parent=gene-OHB02_RS05015;Dbxref=GenBank:WP_078493352.1;Name=WP_078493352.1;Ontology_term=GO:0005524,GO:0016887;gbkey=CDS;go_function=ATP binding|0005524||IEA,ATP hydrolysis activity|0016887||IEA;inference=COORDINATES: similar to AA sequence:RefSeq:WP_007448578.1;locus_tag=OHB02_RS05015;product=ParA family protein;protein_id=WP_078493352.1;transl_table=11	-	WP_078493352.1	ParA family protein	105
4371	NZ_CP109088.1	fimo	nucleotide_motif	1415403	1415412	43.1	+	Name=ATGATGCCGA_NZ_CP109088.1+;Alias=MEME-3;ID=ATGATGCCGA-MEME-3-2119-NZ_CP109088.1;pvalue=4.92e-05;qvalue=0.261;sequence=AGGATGCTGA;;FIMO_ID=4371	NZ_CP109088.1	1415337	1415451	1415461	1415943	ID=promoter-gene-OHB02_RS05785;Parent=gene-OHB02_RS05785;GeneStart=1415461;GeneEnd=1415943;ID=gene-OHB02_RS05785;Name=OHB02_RS05785;gbkey=Gene;gene_biotype=protein_coding;locus_tag=OHB02_RS05785;old_locus_tag=OHB02_05840;ID=cds-WP_164180265.1;Parent=gene-OHB02_RS05785;Dbxref=GenBank:WP_164180265.1;Name=WP_164180265.1;Ontology_term=GO:0016491;gbkey=CDS;go_function=oxidoreductase activity|0016491||IEA;inference=COORDINATES: similar to AA sequence:RefSeq:WP_018895218.1;locus_tag=OHB02_RS05785;product=anthrone oxygenase family protein;protein_id=WP_164180265.1;transl_table=11	+	WP_164180265.1	anthrone oxygenase family protein	49
4371	NZ_CP109088.1	fimo	nucleotide_motif	1415403	1415412	43.1	+	Name=ATGATGCCGA_NZ_CP109088.1+;Alias=MEME-3;ID=ATGATGCCGA-MEME-3-2119-NZ_CP109088.1;pvalue=4.92e-05;qvalue=0.261;sequence=AGGATGCTGA;;FIMO_ID=4371	NZ_CP109088.1	1415346	1415460	1414707	1415336	ID=promoter-gene-OHB02_RS05780;Parent=gene-OHB02_RS05780;GeneStart=1414707;GeneEnd=1415336;ID=gene-OHB02_RS05780;Name=OHB02_RS05780;gbkey=Gene;gene_biotype=protein_coding;locus_tag=OHB02_RS05780;old_locus_tag=OHB02_05835;ID=cds-WP_124272658.1;Parent=gene-OHB02_RS05780;Dbxref=GenBank:WP_124272658.1;Name=WP_124272658.1;gbkey=CDS;inference=COORDINATES: similar to AA sequence:RefSeq:WP_008405227.1;locus_tag=OHB02_RS05780;product=uridine kinase;protein_id=WP_124272658.1;transl_table=11	-	WP_124272658.1	uridine kinase	76
4375	NZ_CP109088.1	fimo	nucleotide_motif	1509148	1509157	43.1	-	Name=ATGATGCCGA_NZ_CP109088.1-;Alias=MEME-3;ID=ATGATGCCGA-MEME-3-2123-NZ_CP109088.1;pvalue=4.92e-05;qvalue=0.261;sequence=ACCATGCCGA;;FIMO_ID=4375	NZ_CP109088.1	1509142	1509432	1505584	1509132	ID=promoter-gene-OHB02_RS06205;Parent=gene-OHB02_RS06205;GeneStart=1505584;GeneEnd=1509132;ID=gene-OHB02_RS06205;Name=dnaE;gbkey=Gene;gene=dnaE;gene_biotype=protein_coding;locus_tag=OHB02_RS06205;old_locus_tag=OHB02_06260;ID=cds-WP_371797587.1;Parent=gene-OHB02_RS06205;Dbxref=GenBank:WP_371797587.1;Name=WP_371797587.1;Ontology_term=GO:0006260,GO:0003676,GO:0008408;gbkey=CDS;gene=dnaE;go_function=nucleic acid binding|0003676||IEA,3'-5' exonuclease activity|0008408||IEA;go_process=DNA replication|0006260||IEA;inference=COORDINATES: similar to AA sequence:RefSeq:WP_003947561.1;locus_tag=OHB02_RS06205;product=DNA polymerase III subunit alpha;protein_id=WP_371797587.1;transl_table=11	-	WP_371797587.1	DNA polymerase III subunit alpha	25
4392	NZ_CP109088.1	fimo	nucleotide_motif	1712654	1712663	43.1	+	Name=ATGATGCCGA_NZ_CP109088.1+;Alias=MEME-3;ID=ATGATGCCGA-MEME-3-2140-NZ_CP109088.1;pvalue=4.92e-05;qvalue=0.261;sequence=ACGATGGCGA;;FIMO_ID=4392	NZ_CP109088.1	1712528	1712818	1712828	1713442	ID=promoter-gene-OHB02_RS07090;Parent=gene-OHB02_RS07090;GeneStart=1712828;GeneEnd=1713442;ID=gene-OHB02_RS07090;Name=OHB02_RS07090;gbkey=Gene;gene_biotype=protein_coding;locus_tag=OHB02_RS07090;old_locus_tag=OHB02_07150;ID=cds-WP_023419725.1;Parent=gene-OHB02_RS07090;Dbxref=GenBank:WP_023419725.1;Name=WP_023419725.1;Ontology_term=GO:0006355,GO:0003677,GO:0003700;gbkey=CDS;go_function=DNA binding|0003677||IEA,DNA-binding transcription factor activity|0003700||IEA;go_process=regulation of DNA-templated transcription|0006355||IEA;inference=COORDINATES: similar to AA sequence:RefSeq:WP_018470689.1;locus_tag=OHB02_RS07090;product=TetR/AcrR family transcriptional regulator;protein_id=WP_023419725.1;transl_table=11	+	WP_023419725.1	TetR/AcrR family transcriptional regulator	165
4423	NZ_CP109088.1	fimo	nucleotide_motif	2015561	2015570	43.1	+	Name=ATGATGCCGA_NZ_CP109088.1+;Alias=MEME-3;ID=ATGATGCCGA-MEME-3-2171-NZ_CP109088.1;pvalue=4.92e-05;qvalue=0.261;sequence=AGGATGGCGA;;FIMO_ID=4423	NZ_CP109088.1	2015513	2015803	2014484	2015503	ID=promoter-gene-OHB02_RS08475;Parent=gene-OHB02_RS08475;GeneStart=2014484;GeneEnd=2015503;ID=gene-OHB02_RS08475;Name=OHB02_RS08475;gbkey=Gene;gene_biotype=protein_coding;locus_tag=OHB02_RS08475;old_locus_tag=OHB02_08540;ID=cds-WP_008411895.1;Parent=gene-OHB02_RS08475;Dbxref=GenBank:WP_008411895.1;Name=WP_008411895.1;Ontology_term=GO:0000902,GO:0008360,GO:0005524,GO:0005737;gbkey=CDS;go_component=cytoplasm|0005737||IEA;go_function=ATP binding|0005524||IEA;go_process=cell morphogenesis|0000902||IEA,regulation of cell shape|0008360||IEA;inference=COORDINATES: similar to AA sequence:RefSeq:WP_019983803.1;locus_tag=OHB02_RS08475;product=rod shape-determining protein;protein_id=WP_008411895.1;transl_table=11	-	WP_008411895.1	rod shape-determining protein	67
4431	NZ_CP109088.1	fimo	nucleotide_motif	2126488	2126497	43.1	-	Name=ATGATGCCGA_NZ_CP109088.1-;Alias=MEME-3;ID=ATGATGCCGA-MEME-3-2179-NZ_CP109088.1;pvalue=4.92e-05;qvalue=0.261;sequence=ACGATTCCGA;;FIMO_ID=4431	NZ_CP109088.1	2126353	2126643	2124931	2126343	ID=promoter-gene-OHB02_RS08900;Parent=gene-OHB02_RS08900;GeneStart=2124931;GeneEnd=2126343;ID=gene-OHB02_RS08900;Name=OHB02_RS08900;gbkey=Gene;gene_biotype=protein_coding;locus_tag=OHB02_RS08900;old_locus_tag=OHB02_08965;ID=cds-WP_371797645.1;Parent=gene-OHB02_RS08900;Dbxref=GenBank:WP_371797645.1;Name=WP_371797645.1;gbkey=CDS;inference=COORDINATES: similar to AA sequence:RefSeq:WP_003948111.1;locus_tag=OHB02_RS08900;product=Cys-Gln thioester bond-forming surface protein;protein_id=WP_371797645.1;transl_table=11	-	WP_371797645.1	Cys-Gln thioester bond-forming surface protein	154
4468	NZ_CP109088.1	fimo	nucleotide_motif	2543499	2543508	43.1	-	Name=ATGATGCCGA_NZ_CP109088.1-;Alias=MEME-3;ID=ATGATGCCGA-MEME-3-2216-NZ_CP109088.1;pvalue=4.92e-05;qvalue=0.261;sequence=ACTATGCCGA;;FIMO_ID=4468	NZ_CP109088.1	2543325	2543615	2543625	2544728	ID=promoter-gene-OHB02_RS10795;Parent=gene-OHB02_RS10795;GeneStart=2543625;GeneEnd=2544728;ID=gene-OHB02_RS10795;Name=OHB02_RS10795;gbkey=Gene;gene_biotype=protein_coding;locus_tag=OHB02_RS10795;old_locus_tag=OHB02_10865;ID=cds-WP_230536202.1;Parent=gene-OHB02_RS10795;Dbxref=GenBank:WP_230536202.1;Name=WP_230536202.1;gbkey=CDS;inference=COORDINATES: similar to AA sequence:RefSeq:WP_018468452.1;locus_tag=OHB02_RS10795;product=C40 family peptidase;protein_id=WP_230536202.1;transl_table=11	+	WP_230536202.1	C40 family peptidase	117
4473	NZ_CP109088.1	fimo	nucleotide_motif	2595545	2595554	43.1	-	Name=ATGATGCCGA_NZ_CP109088.1-;Alias=MEME-3;ID=ATGATGCCGA-MEME-3-2221-NZ_CP109088.1;pvalue=4.92e-05;qvalue=0.261;sequence=AGGATGCGGA;;FIMO_ID=4473	NZ_CP109088.1	2595542	2595634	2595644	2596849	ID=promoter-gene-OHB02_RS11030;Parent=gene-OHB02_RS11030;GeneStart=2595644;GeneEnd=2596849;ID=gene-OHB02_RS11030;Name=OHB02_RS11030;gbkey=Gene;gene_biotype=protein_coding;locus_tag=OHB02_RS11030;old_locus_tag=OHB02_11105;ID=cds-WP_023418983.1;Parent=gene-OHB02_RS11030;Dbxref=GenBank:WP_023418983.1;Name=WP_023418983.1;Ontology_term=GO:0008168,GO:1904047;gbkey=CDS;go_function=methyltransferase activity|0008168||IEA,S-adenosyl-L-methionine binding|1904047||IEA;inference=COORDINATES: similar to AA sequence:RefSeq:WP_018889315.1;locus_tag=OHB02_RS11030;product=class I SAM-dependent methyltransferase;protein_id=WP_023418983.1;transl_table=11	+	WP_023418983.1	class I SAM-dependent methyltransferase	90
4473	NZ_CP109088.1	fimo	nucleotide_motif	2595545	2595554	43.1	-	Name=ATGATGCCGA_NZ_CP109088.1-;Alias=MEME-3;ID=ATGATGCCGA-MEME-3-2221-NZ_CP109088.1;pvalue=4.92e-05;qvalue=0.261;sequence=AGGATGCGGA;;FIMO_ID=4473	NZ_CP109088.1	2595551	2595643	2594603	2595541	ID=promoter-gene-OHB02_RS11025;Parent=gene-OHB02_RS11025;GeneStart=2594603;GeneEnd=2595541;ID=gene-OHB02_RS11025;Name=OHB02_RS11025;gbkey=Gene;gene_biotype=protein_coding;locus_tag=OHB02_RS11025;old_locus_tag=OHB02_11100;ID=cds-WP_078883551.1;Parent=gene-OHB02_RS11025;Dbxref=GenBank:WP_078883551.1;Name=WP_078883551.1;Ontology_term=GO:0005975,GO:0016810;gbkey=CDS;go_function=hydrolase activity%2C acting on carbon-nitrogen (but not peptide) bonds|0016810||IEA;go_process=carbohydrate metabolic process|0005975||IEA;inference=COORDINATES: similar to AA sequence:RefSeq:WP_008414824.1;locus_tag=OHB02_RS11025;product=polysaccharide deacetylase family protein;protein_id=WP_078883551.1;transl_table=11	-	WP_078883551.1	polysaccharide deacetylase family protein	13
4506	NZ_CP109088.1	fimo	nucleotide_motif	2862687	2862696	43.1	-	Name=ATGATGCCGA_NZ_CP109088.1-;Alias=MEME-3;ID=ATGATGCCGA-MEME-3-2254-NZ_CP109088.1;pvalue=4.92e-05;qvalue=0.261;sequence=AGGATGACGA;;FIMO_ID=4506	NZ_CP109088.1	2862653	2862742	2861834	2862643	ID=promoter-gene-OHB02_RS12390;Parent=gene-OHB02_RS12390;GeneStart=2861834;GeneEnd=2862643;ID=gene-OHB02_RS12390;Name=proC;gbkey=Gene;gene=proC;gene_biotype=protein_coding;locus_tag=OHB02_RS12390;old_locus_tag=OHB02_12465;ID=cds-WP_230536057.1;Parent=gene-OHB02_RS12390;Dbxref=GenBank:WP_230536057.1;Name=WP_230536057.1;Ontology_term=GO:0055129,GO:0004735;gbkey=CDS;gene=proC;go_function=pyrroline-5-carboxylate reductase activity|0004735||IEA;go_process=L-proline biosynthetic process|0055129||IEA;inference=COORDINATES: similar to AA sequence:RefSeq:WP_006603978.1;locus_tag=OHB02_RS12390;product=pyrroline-5-carboxylate reductase;protein_id=WP_230536057.1;transl_table=11	-	WP_230536057.1	pyrroline-5-carboxylate reductase	53
4551	NZ_CP109088.1	fimo	nucleotide_motif	3468898	3468907	43.1	+	Name=ATGATGCCGA_NZ_CP109088.1+;Alias=MEME-3;ID=ATGATGCCGA-MEME-3-2299-NZ_CP109088.1;pvalue=4.92e-05;qvalue=0.261;sequence=AGGATGTCGA;;FIMO_ID=4551	NZ_CP109088.1	3468742	3469032	3467395	3468732	ID=promoter-gene-OHB02_RS14905;Parent=gene-OHB02_RS14905;GeneStart=3467395;GeneEnd=3468732;ID=gene-OHB02_RS14905;Name=OHB02_RS14905;gbkey=Gene;gene_biotype=protein_coding;locus_tag=OHB02_RS14905;old_locus_tag=OHB02_14975;ID=cds-WP_033948373.1;Parent=gene-OHB02_RS14905;Dbxref=GenBank:WP_033948373.1;Name=WP_033948373.1;Ontology_term=GO:0006855,GO:0042910,GO:0016020;gbkey=CDS;go_component=membrane|0016020||IEA;go_function=xenobiotic transmembrane transporter activity|0042910||IEA;go_process=xenobiotic transmembrane transport|0006855||IEA;inference=COORDINATES: similar to AA sequence:RefSeq:WP_010644352.1;locus_tag=OHB02_RS14905;product=MATE family efflux transporter;protein_id=WP_033948373.1;transl_table=11	-	WP_033948373.1	MATE family efflux transporter	175
4551	NZ_CP109088.1	fimo	nucleotide_motif	3468898	3468907	43.1	+	Name=ATGATGCCGA_NZ_CP109088.1+;Alias=MEME-3;ID=ATGATGCCGA-MEME-3-2299-NZ_CP109088.1;pvalue=4.92e-05;qvalue=0.261;sequence=AGGATGTCGA;;FIMO_ID=4551	NZ_CP109088.1	3468902	3469192	3469202	3470671	ID=promoter-gene-OHB02_RS14910;Parent=gene-OHB02_RS14910;GeneStart=3469202;GeneEnd=3470671;ID=gene-OHB02_RS14910;Name=dnaB;gbkey=Gene;gene=dnaB;gene_biotype=protein_coding;locus_tag=OHB02_RS14910;old_locus_tag=OHB02_14980;ID=cds-WP_023418292.1;Parent=gene-OHB02_RS14910;Dbxref=GenBank:WP_023418292.1;Name=WP_023418292.1;Ontology_term=GO:0006260,GO:0003677,GO:0003678,GO:0005524;gbkey=CDS;gene=dnaB;go_function=DNA binding|0003677||IEA,DNA helicase activity|0003678||IEA,ATP binding|0005524||IEA;go_process=DNA replication|0006260||IEA;inference=COORDINATES: similar to AA sequence:RefSeq:WP_003949406.1;locus_tag=OHB02_RS14910;product=replicative DNA helicase;protein_id=WP_023418292.1;transl_table=11	+	WP_023418292.1	replicative DNA helicase	295
4569	NZ_CP109088.1	fimo	nucleotide_motif	3693654	3693663	43.1	+	Name=ATGATGCCGA_NZ_CP109088.1+;Alias=MEME-3;ID=ATGATGCCGA-MEME-3-2317-NZ_CP109088.1;pvalue=4.92e-05;qvalue=0.261;sequence=AGGATGGCGA;;FIMO_ID=4569	NZ_CP109088.1	3693588	3693790	3693800	3694027	ID=promoter-gene-OHB02_RS15955;Parent=gene-OHB02_RS15955;GeneStart=3693800;GeneEnd=3694027;ID=gene-OHB02_RS15955;Name=OHB02_RS15955;gbkey=Gene;gene_biotype=protein_coding;locus_tag=OHB02_RS15955;old_locus_tag=OHB02_16015;ID=cds-WP_023422209.1;Parent=gene-OHB02_RS15955;Dbxref=GenBank:WP_023422209.1;Name=WP_023422209.1;gbkey=CDS;inference=COORDINATES: similar to AA sequence:RefSeq:WP_017947756.1;locus_tag=OHB02_RS15955;product=hypothetical protein;protein_id=WP_023422209.1;transl_table=11	+	WP_023422209.1	hypothetical protein	137
4569	NZ_CP109088.1	fimo	nucleotide_motif	3693654	3693663	43.1	+	Name=ATGATGCCGA_NZ_CP109088.1+;Alias=MEME-3;ID=ATGATGCCGA-MEME-3-2317-NZ_CP109088.1;pvalue=4.92e-05;qvalue=0.261;sequence=AGGATGGCGA;;FIMO_ID=4569	NZ_CP109088.1	3693597	3693799	3692943	3693587	ID=promoter-gene-OHB02_RS15950;Parent=gene-OHB02_RS15950;GeneStart=3692943;GeneEnd=3693587;ID=gene-OHB02_RS15950;Name=OHB02_RS15950;gbkey=Gene;gene_biotype=protein_coding;locus_tag=OHB02_RS15950;old_locus_tag=OHB02_16010;ID=cds-WP_371797794.1;Parent=gene-OHB02_RS15950;Dbxref=GenBank:WP_371797794.1;Name=WP_371797794.1;gbkey=CDS;inference=COORDINATES: similar to AA sequence:RefSeq:WP_018470322.1;locus_tag=OHB02_RS15950;product=hypothetical protein;protein_id=WP_371797794.1;transl_table=11	-	WP_371797794.1	hypothetical protein	76
4619	NZ_CP109088.1	fimo	nucleotide_motif	4293507	4293516	43.1	-	Name=ATGATGCCGA_NZ_CP109088.1-;Alias=MEME-3;ID=ATGATGCCGA-MEME-3-2367-NZ_CP109088.1;pvalue=4.92e-05;qvalue=0.261;sequence=ACGATGCGGA;;FIMO_ID=4619	NZ_CP109088.1	4293255	4293545	4293555	4294322	ID=promoter-gene-OHB02_RS18925;Parent=gene-OHB02_RS18925;GeneStart=4293555;GeneEnd=4294322;ID=gene-OHB02_RS18925;Name=OHB02_RS18925;gbkey=Gene;gene_biotype=protein_coding;locus_tag=OHB02_RS18925;old_locus_tag=OHB02_19000;ID=cds-WP_230535632.1;Parent=gene-OHB02_RS18925;Dbxref=GenBank:WP_230535632.1;Name=WP_230535632.1;gbkey=CDS;inference=COORDINATES: ab initio prediction:GeneMarkS-2+;locus_tag=OHB02_RS18925;product=hypothetical protein;protein_id=WP_230535632.1;transl_table=11	+	WP_230535632.1	hypothetical protein	39
4621	NZ_CP109088.1	fimo	nucleotide_motif	4313499	4313508	43.1	+	Name=ATGATGCCGA_NZ_CP109088.1+;Alias=MEME-3;ID=ATGATGCCGA-MEME-3-2369-NZ_CP109088.1;pvalue=4.92e-05;qvalue=0.261;sequence=AGGATGCCCA;;FIMO_ID=4621	NZ_CP109088.1	4313255	4313545	4312463	4313245	ID=promoter-gene-OHB02_RS18985;Parent=gene-OHB02_RS18985;GeneStart=4312463;GeneEnd=4313245;ID=gene-OHB02_RS18985;Name=OHB02_RS18985;gbkey=Gene;gene_biotype=protein_coding;locus_tag=OHB02_RS18985;old_locus_tag=OHB02_19060;ID=cds-WP_230535621.1;Parent=gene-OHB02_RS18985;Dbxref=GenBank:WP_230535621.1;Name=WP_230535621.1;gbkey=CDS;inference=COORDINATES: ab initio prediction:GeneMarkS-2+;locus_tag=OHB02_RS18985;product=hypothetical protein;protein_id=WP_230535621.1;transl_table=11	-	WP_230535621.1	hypothetical protein	263
4634	NZ_CP109088.1	fimo	nucleotide_motif	4492886	4492895	43.1	-	Name=ATGATGCCGA_NZ_CP109088.1-;Alias=MEME-3;ID=ATGATGCCGA-MEME-3-2382-NZ_CP109088.1;pvalue=4.92e-05;qvalue=0.261;sequence=ACCATGCCGA;;FIMO_ID=4634	NZ_CP109088.1	4492673	4492908	4492918	4494009	ID=promoter-gene-OHB02_RS19795;Parent=gene-OHB02_RS19795;GeneStart=4492918;GeneEnd=4494009;ID=gene-OHB02_RS19795;Name=OHB02_RS19795;gbkey=Gene;gene_biotype=protein_coding;locus_tag=OHB02_RS19795;old_locus_tag=OHB02_19875;ID=cds-WP_230536943.1;Parent=gene-OHB02_RS19795;Dbxref=GenBank:WP_230536943.1;Name=WP_230536943.1;Ontology_term=GO:0006189,GO:0004638,GO:0005524,GO:0046872;gbkey=CDS;go_function=phosphoribosylaminoimidazole carboxylase activity|0004638||IEA,ATP binding|0005524||IEA,metal ion binding|0046872||IEA;go_process='de novo' IMP biosynthetic process|0006189||IEA;inference=COORDINATES: similar to AA sequence:RefSeq:WP_010642910.1;locus_tag=OHB02_RS19795;product=5-(carboxyamino)imidazole ribonucleotide synthase;protein_id=WP_230536943.1;transl_table=11	+	WP_230536943.1	5-(carboxyamino)imidazole ribonucleotide synthase	23
4634	NZ_CP109088.1	fimo	nucleotide_motif	4492886	4492895	43.1	-	Name=ATGATGCCGA_NZ_CP109088.1-;Alias=MEME-3;ID=ATGATGCCGA-MEME-3-2382-NZ_CP109088.1;pvalue=4.92e-05;qvalue=0.261;sequence=ACCATGCCGA;;FIMO_ID=4634	NZ_CP109088.1	4492682	4492917	4492127	4492672	ID=promoter-gene-OHB02_RS19790;Parent=gene-OHB02_RS19790;GeneStart=4492127;GeneEnd=4492672;ID=gene-OHB02_RS19790;Name=OHB02_RS19790;gbkey=Gene;gene_biotype=protein_coding;locus_tag=OHB02_RS19790;old_locus_tag=OHB02_19870;ID=cds-WP_033947144.1;Parent=gene-OHB02_RS19790;Dbxref=GenBank:WP_033947144.1;Name=WP_033947144.1;Ontology_term=GO:0000271,GO:0005886,GO:0016020;gbkey=CDS;go_component=plasma membrane|0005886||IEA,membrane|0016020||IEA;go_process=polysaccharide biosynthetic process|0000271||IEA;inference=COORDINATES: similar to AA sequence:RefSeq:WP_008417655.1;locus_tag=OHB02_RS19790;product=GtrA family protein;protein_id=WP_033947144.1;transl_table=11	-	WP_033947144.1	GtrA family protein	223
4651	NZ_CP109088.1	fimo	nucleotide_motif	4742384	4742393	43.1	+	Name=ATGATGCCGA_NZ_CP109088.1+;Alias=MEME-3;ID=ATGATGCCGA-MEME-3-2399-NZ_CP109088.1;pvalue=4.92e-05;qvalue=0.261;sequence=ACGATACCGA;;FIMO_ID=4651	NZ_CP109088.1	4742375	4742641	4741535	4742365	ID=promoter-gene-OHB02_RS20850;Parent=gene-OHB02_RS20850;GeneStart=4741535;GeneEnd=4742365;ID=gene-OHB02_RS20850;Name=OHB02_RS20850;gbkey=Gene;gene_biotype=protein_coding;locus_tag=OHB02_RS20850;old_locus_tag=OHB02_20925;ID=cds-WP_033952877.1;Parent=gene-OHB02_RS20850;Dbxref=GenBank:WP_033952877.1;Name=WP_033952877.1;Ontology_term=GO:0016491;gbkey=CDS;go_function=oxidoreductase activity|0016491||IEA;inference=COORDINATES: similar to AA sequence:RefSeq:WP_008405756.1;locus_tag=OHB02_RS20850;product=SDR family oxidoreductase;protein_id=WP_033952877.1;transl_table=11	-	WP_033952877.1	SDR family oxidoreductase	28
4652	NZ_CP109088.1	fimo	nucleotide_motif	4755250	4755259	43.1	+	Name=ATGATGCCGA_NZ_CP109088.1+;Alias=MEME-3;ID=ATGATGCCGA-MEME-3-2400-NZ_CP109088.1;pvalue=4.92e-05;qvalue=0.261;sequence=AGGATGCGGA;;FIMO_ID=4652	NZ_CP109088.1	4755146	4755436	4752371	4755136	ID=promoter-gene-OHB02_RS20895;Parent=gene-OHB02_RS20895;GeneStart=4752371;GeneEnd=4755136;ID=gene-OHB02_RS20895;Name=OHB02_RS20895;gbkey=Gene;gene_biotype=protein_coding;locus_tag=OHB02_RS20895;old_locus_tag=OHB02_20970;ID=cds-WP_371797904.1;Parent=gene-OHB02_RS20895;Dbxref=GenBank:WP_371797904.1;Name=WP_371797904.1;gbkey=CDS;inference=COORDINATES: similar to AA sequence:RefSeq:WP_008405740.1;locus_tag=OHB02_RS20895;product=discoidin domain-containing protein;protein_id=WP_371797904.1;transl_table=11	-	WP_371797904.1	discoidin domain-containing protein	123
4652	NZ_CP109088.1	fimo	nucleotide_motif	4755250	4755259	43.1	+	Name=ATGATGCCGA_NZ_CP109088.1+;Alias=MEME-3;ID=ATGATGCCGA-MEME-3-2400-NZ_CP109088.1;pvalue=4.92e-05;qvalue=0.261;sequence=AGGATGCGGA;;FIMO_ID=4652	NZ_CP109088.1	4755184	4755474	4755484	4757067	ID=promoter-gene-OHB02_RS20900;Parent=gene-OHB02_RS20900;GeneStart=4755484;GeneEnd=4757067;ID=gene-OHB02_RS20900;Name=OHB02_RS20900;gbkey=Gene;gene_biotype=protein_coding;locus_tag=OHB02_RS20900;old_locus_tag=OHB02_20975;ID=cds-WP_033950574.1;Parent=gene-OHB02_RS20900;Dbxref=GenBank:WP_033950574.1;Name=WP_033950574.1;gbkey=CDS;inference=COORDINATES: similar to AA sequence:RefSeq:WP_008405737.1;locus_tag=OHB02_RS20900;product=S8 family peptidase;protein_id=WP_033950574.1;transl_table=11	+	WP_033950574.1	S8 family peptidase	225
4686	NZ_CP109088.1	fimo	nucleotide_motif	5103823	5103832	43.1	+	Name=ATGATGCCGA_NZ_CP109088.1+;Alias=MEME-3;ID=ATGATGCCGA-MEME-3-2434-NZ_CP109088.1;pvalue=4.92e-05;qvalue=0.261;sequence=AGGATGTCGA;;FIMO_ID=4686	NZ_CP109088.1	5103572	5103862	5102981	5103562	ID=promoter-gene-OHB02_RS22440;Parent=gene-OHB02_RS22440;GeneStart=5102981;GeneEnd=5103562;ID=gene-OHB02_RS22440;Name=OHB02_RS22440;gbkey=Gene;gene_biotype=protein_coding;locus_tag=OHB02_RS22440;old_locus_tag=OHB02_22510;ID=cds-WP_351071181.1;Parent=gene-OHB02_RS22440;Dbxref=GenBank:WP_351071181.1;Name=WP_351071181.1;Ontology_term=GO:0006355,GO:0003677,GO:0003700;gbkey=CDS;go_function=DNA binding|0003677||IEA,DNA-binding transcription factor activity|0003700||IEA;go_process=regulation of DNA-templated transcription|0006355||IEA;inference=COORDINATES: similar to AA sequence:RefSeq:WP_015507085.1;locus_tag=OHB02_RS22440;product=TetR/AcrR family transcriptional regulator;protein_id=WP_351071181.1;transl_table=11	-	WP_351071181.1	TetR/AcrR family transcriptional regulator	270
4759	NZ_CP109088.1	fimo	nucleotide_motif	5832309	5832318	43.1	-	Name=ATGATGCCGA_NZ_CP109088.1-;Alias=MEME-3;ID=ATGATGCCGA-MEME-3-2507-NZ_CP109088.1;pvalue=4.92e-05;qvalue=0.261;sequence=AGGATGCGGA;;FIMO_ID=4759	NZ_CP109088.1	5832315	5832418	5829936	5832305	ID=promoter-gene-OHB02_RS25460;Parent=gene-OHB02_RS25460;GeneStart=5829936;GeneEnd=5832305;ID=gene-OHB02_RS25460;Name=OHB02_RS25460;gbkey=Gene;gene_biotype=protein_coding;locus_tag=OHB02_RS25460;old_locus_tag=OHB02_25535;ID=cds-WP_215221197.1;Parent=gene-OHB02_RS25460;Dbxref=GenBank:WP_215221197.1;Name=WP_215221197.1;gbkey=CDS;inference=COORDINATES: similar to AA sequence:RefSeq:WP_018895729.1;locus_tag=OHB02_RS25460;product=GTPase-associated protein 1-related protein;protein_id=WP_215221197.1;transl_table=11	-	WP_215221197.1	GTPase-associated protein 1-related protein	13
4800	NZ_CP109088.1	fimo	nucleotide_motif	6259994	6260003	43.1	+	Name=ATGATGCCGA_NZ_CP109088.1+;Alias=MEME-3;ID=ATGATGCCGA-MEME-3-2548-NZ_CP109088.1;pvalue=4.92e-05;qvalue=0.261;sequence=ACAATGCCGA;;FIMO_ID=4800	NZ_CP109088.1	6259834	6260023	6260033	6260542	ID=promoter-gene-OHB02_RS27325;Parent=gene-OHB02_RS27325;GeneStart=6260033;GeneEnd=6260542;ID=gene-OHB02_RS27325;Name=OHB02_RS27325;gbkey=Gene;gene_biotype=protein_coding;locus_tag=OHB02_RS27325;old_locus_tag=OHB02_27405;ID=cds-WP_033946624.1;Parent=gene-OHB02_RS27325;Dbxref=GenBank:WP_033946624.1;Name=WP_033946624.1;gbkey=CDS;inference=COORDINATES: similar to AA sequence:RefSeq:WP_010636440.1;locus_tag=OHB02_RS27325;product=hypothetical protein;protein_id=WP_033946624.1;transl_table=11	+	WP_033946624.1	hypothetical protein	30
4800	NZ_CP109088.1	fimo	nucleotide_motif	6259994	6260003	43.1	+	Name=ATGATGCCGA_NZ_CP109088.1+;Alias=MEME-3;ID=ATGATGCCGA-MEME-3-2548-NZ_CP109088.1;pvalue=4.92e-05;qvalue=0.261;sequence=ACAATGCCGA;;FIMO_ID=4800	NZ_CP109088.1	6259843	6260032	6257407	6259833	ID=promoter-gene-OHB02_RS27320;Parent=gene-OHB02_RS27320;GeneStart=6257407;GeneEnd=6259833;ID=gene-OHB02_RS27320;Name=OHB02_RS27320;gbkey=Gene;gene_biotype=protein_coding;locus_tag=OHB02_RS27320;old_locus_tag=OHB02_27400;ID=cds-WP_215221613.1;Parent=gene-OHB02_RS27320;Dbxref=GenBank:WP_215221613.1;Name=WP_215221613.1;Ontology_term=GO:0003676,GO:0003729,GO:0005829;gbkey=CDS;go_component=cytosol|0005829||IEA;go_function=nucleic acid binding|0003676||IEA,mRNA binding|0003729||IEA;inference=COORDINATES: similar to AA sequence:RefSeq:WP_018468917.1;locus_tag=OHB02_RS27320;product=Tex family protein;protein_id=WP_215221613.1;transl_table=11	-	WP_215221613.1	Tex family protein	170
4814	NZ_CP109088.1	fimo	nucleotide_motif	6416871	6416880	43.1	+	Name=ATGATGCCGA_NZ_CP109088.1+;Alias=MEME-3;ID=ATGATGCCGA-MEME-3-2562-NZ_CP109088.1;pvalue=4.92e-05;qvalue=0.261;sequence=AGGATGCGGA;;FIMO_ID=4814	NZ_CP109088.1	6416853	6416987	6416997	6419225	ID=promoter-gene-OHB02_RS27990;Parent=gene-OHB02_RS27990;GeneStart=6416997;GeneEnd=6419225;ID=gene-OHB02_RS27990;Name=OHB02_RS27990;gbkey=Gene;gene_biotype=protein_coding;locus_tag=OHB02_RS27990;old_locus_tag=OHB02_28075;ID=cds-WP_230535084.1;Parent=gene-OHB02_RS27990;Dbxref=GenBank:WP_230535084.1;Name=WP_230535084.1;Ontology_term=GO:0006468,GO:0004672,GO:0005524;gbkey=CDS;go_function=protein kinase activity|0004672||IEA,ATP binding|0005524||IEA;go_process=protein phosphorylation|0006468||IEA;inference=COORDINATES: similar to AA sequence:RefSeq:WP_015506710.1;locus_tag=OHB02_RS27990;product=serine/threonine-protein kinase;protein_id=WP_230535084.1;transl_table=11	+	WP_230535084.1	serine/threonine-protein kinase	117
4816	NZ_CP109088.1	fimo	nucleotide_motif	6445914	6445923	43.1	+	Name=ATGATGCCGA_NZ_CP109088.1+;Alias=MEME-3;ID=ATGATGCCGA-MEME-3-2564-NZ_CP109088.1;pvalue=4.92e-05;qvalue=0.261;sequence=AGGATGGCGA;;FIMO_ID=4816	NZ_CP109088.1	6445760	6445964	6445974	6447125	ID=promoter-gene-OHB02_RS28145;Parent=gene-OHB02_RS28145;GeneStart=6445974;GeneEnd=6447125;ID=gene-OHB02_RS28145;Name=OHB02_RS28145;gbkey=Gene;gene_biotype=protein_coding;locus_tag=OHB02_RS28145;old_locus_tag=OHB02_28215;ID=cds-WP_164183642.1;Parent=gene-OHB02_RS28145;Dbxref=GenBank:WP_164183642.1;Name=WP_164183642.1;gbkey=CDS;inference=COORDINATES: similar to AA sequence:RefSeq:WP_019356477.1;locus_tag=OHB02_RS28145;product=glycine amidinotransferase;protein_id=WP_164183642.1;transl_table=11	+	WP_164183642.1	glycine amidinotransferase	51
4816	NZ_CP109088.1	fimo	nucleotide_motif	6445914	6445923	43.1	+	Name=ATGATGCCGA_NZ_CP109088.1+;Alias=MEME-3;ID=ATGATGCCGA-MEME-3-2564-NZ_CP109088.1;pvalue=4.92e-05;qvalue=0.261;sequence=AGGATGGCGA;;FIMO_ID=4816	NZ_CP109088.1	6445769	6445973	6444554	6445759	ID=promoter-gene-OHB02_RS28140;Parent=gene-OHB02_RS28140;GeneStart=6444554;GeneEnd=6445759;ID=gene-OHB02_RS28140;Name=OHB02_RS28140;gbkey=Gene;gene_biotype=protein_coding;locus_tag=OHB02_RS28140;old_locus_tag=OHB02_28210;ID=cds-WP_230535073.1;Parent=gene-OHB02_RS28140;Dbxref=GenBank:WP_230535073.1;Name=WP_230535073.1;Ontology_term=GO:0004497,GO:0005506,GO:0016712,GO:0020037;gbkey=CDS;go_function=monooxygenase activity|0004497||IEA,iron ion binding|0005506||IEA,oxidoreductase activity%2C acting on paired donors%2C with incorporation or reduction of molecular oxygen%2C reduced flavin or flavoprotein as one donor%2C and incorporation of one atom of oxygen|0016712||IEA,heme binding|0020037||IEA;inference=COORDINATES: similar to AA sequence:RefSeq:WP_003993951.1;locus_tag=OHB02_RS28140;product=cytochrome P450;protein_id=WP_230535073.1;transl_table=11	-	WP_230535073.1	cytochrome P450	164
4857	NZ_CP109088.1	fimo	nucleotide_motif	6897683	6897692	43.1	-	Name=ATGATGCCGA_NZ_CP109088.1-;Alias=MEME-3;ID=ATGATGCCGA-MEME-3-2605-NZ_CP109088.1;pvalue=4.92e-05;qvalue=0.261;sequence=ACGATGCCAA;;FIMO_ID=4857	NZ_CP109088.1	6897528	6897736	6897746	6898276	ID=promoter-gene-OHB02_RS29790;Parent=gene-OHB02_RS29790;GeneStart=6897746;GeneEnd=6898276;ID=gene-OHB02_RS29790;Name=OHB02_RS29790;gbkey=Gene;gene_biotype=protein_coding;locus_tag=OHB02_RS29790;old_locus_tag=OHB02_29865;ID=cds-WP_033947315.1-2;Parent=gene-OHB02_RS29790;Dbxref=GenBank:WP_033947315.1;Name=WP_033947315.1;Ontology_term=GO:0010181,GO:0016491;gbkey=CDS;go_function=FMN binding|0010181||IEA,oxidoreductase activity|0016491||IEA;inference=COORDINATES: similar to AA sequence:RefSeq:WP_016638456.1;locus_tag=OHB02_RS29790;product=flavin reductase family protein;protein_id=WP_033947315.1;transl_table=11	+	WP_033947315.1	flavin reductase family protein	54
4857	NZ_CP109088.1	fimo	nucleotide_motif	6897683	6897692	43.1	-	Name=ATGATGCCGA_NZ_CP109088.1-;Alias=MEME-3;ID=ATGATGCCGA-MEME-3-2605-NZ_CP109088.1;pvalue=4.92e-05;qvalue=0.261;sequence=ACGATGCCAA;;FIMO_ID=4857	NZ_CP109088.1	6897537	6897745	6897252	6897527	ID=promoter-gene-OHB02_RS29785;Parent=gene-OHB02_RS29785;GeneStart=6897252;GeneEnd=6897527;ID=gene-OHB02_RS29785;Name=OHB02_RS29785;gbkey=Gene;gene_biotype=protein_coding;locus_tag=OHB02_RS29785;old_locus_tag=OHB02_29860;ID=cds-WP_023415539.1-2;Parent=gene-OHB02_RS29785;Dbxref=GenBank:WP_023415539.1;Name=WP_023415539.1;Ontology_term=GO:0006633,GO:0009245,GO:0000035,GO:0000036;gbkey=CDS;go_function=acyl binding|0000035||IEA,acyl carrier activity|0000036||IEA;go_process=fatty acid biosynthetic process|0006633||IEA,lipid A biosynthetic process|0009245||IEA;inference=COORDINATES: similar to AA sequence:RefSeq:WP_004994369.1;locus_tag=OHB02_RS29785;product=acyl carrier protein;protein_id=WP_023415539.1;transl_table=11	-	WP_023415539.1	acyl carrier protein	165

### Sheet: Filtered
FIMO_ID	motif_chr	motif_source	motif_type	motif_start	motif_end	motif_score	motif_strand	motif_attributes	gene_chr	promoter_start	promoter_end	gene_start	gene_end	gene_attributes	gene_strand	protein_id	description	distance
69	NZ_CP109088.1	fimo	nucleotide_motif	4377258	4377277	54.1	-	Name=ACAWACCGMCYGGBCGGTWT_NZ_CP109088.1-;Alias=MEME-1;ID=ACAWACCGMCYGGBCGGTWT-MEME-1-69-NZ_CP109088.1;pvalue=3.89e-06;qvalue=0.786;sequence=CGGAACCGCCCGGCCGGTTC;;FIMO_ID=69	NZ_CP109088.1	4377255	4377349	4377359	4378012	ID=promoter-gene-OHB02_RS19280;Parent=gene-OHB02_RS19280;GeneStart=4377359;GeneEnd=4378012;ID=gene-OHB02_RS19280;Name=OHB02_RS19280;gbkey=Gene;gene_biotype=protein_coding;locus_tag=OHB02_RS19280;old_locus_tag=OHB02_19355;ID=cds-WP_107069770.1;Parent=gene-OHB02_RS19280;Dbxref=GenBank:WP_107069770.1;Name=WP_107069770.1;gbkey=CDS;inference=COORDINATES: similar to AA sequence:RefSeq:WP_006374737.1;locus_tag=OHB02_RS19280;product=hypothetical protein;protein_id=WP_107069770.1;transl_table=11	+	WP_107069770.1	hypothetical protein	82
73	NZ_CP109088.1	fimo	nucleotide_motif	1667297	1667316	53.6	-	Name=ACAWACCGMCYGGBCGGTWT_NZ_CP109088.1-;Alias=MEME-1;ID=ACAWACCGMCYGGBCGGTWT-MEME-1-73-NZ_CP109088.1;pvalue=4.33e-06;qvalue=0.817;sequence=CGAAACCGGATGGTCGGCAC;;FIMO_ID=73	NZ_CP109088.1	1667265	1667389	1667399	1667983	ID=promoter-gene-OHB02_RS06915;Parent=gene-OHB02_RS06915;GeneStart=1667399;GeneEnd=1667983;ID=gene-OHB02_RS06915;Name=OHB02_RS06915;gbkey=Gene;gene_biotype=protein_coding;locus_tag=OHB02_RS06915;old_locus_tag=OHB02_06965;ID=cds-WP_358290538.1;Parent=gene-OHB02_RS06915;Dbxref=GenBank:WP_358290538.1;Name=WP_358290538.1;gbkey=CDS;inference=COORDINATES: similar to AA sequence:RefSeq:WP_010637419.1;locus_tag=OHB02_RS06915;product=hypothetical protein;protein_id=WP_358290538.1;transl_table=11	+	WP_358290538.1	hypothetical protein	83
104	NZ_CP109088.1	fimo	nucleotide_motif	196906	196925	51.9	-	Name=ACAWACCGMCYGGBCGGTWT_NZ_CP109088.1-;Alias=MEME-1;ID=ACAWACCGMCYGGBCGGTWT-MEME-1-104-NZ_CP109088.1;pvalue=6.49e-06;qvalue=0.855;sequence=GGGAACCGCCTCACCGGCTT;;FIMO_ID=104	NZ_CP109088.1	196676	196966	196976	197143	ID=promoter-gene-OHB02_RS00765;Parent=gene-OHB02_RS00765;GeneStart=196976;GeneEnd=197143;ID=gene-OHB02_RS00765;Name=OHB02_RS00765;gbkey=Gene;gene_biotype=protein_coding;locus_tag=OHB02_RS00765;old_locus_tag=OHB02_00770;ID=cds-WP_164904509.1;Parent=gene-OHB02_RS00765;Dbxref=GenBank:WP_164904509.1;Name=WP_164904509.1;gbkey=CDS;inference=COORDINATES: similar to AA sequence:RefSeq:WP_008415324.1;locus_tag=OHB02_RS00765;product=hypothetical protein;protein_id=WP_164904509.1;transl_table=11	+	WP_164904509.1	hypothetical protein	51
105	NZ_CP109088.1	fimo	nucleotide_motif	3859540	3859559	51.8	-	Name=ACAWACCGMCYGGBCGGTWT_NZ_CP109088.1-;Alias=MEME-1;ID=ACAWACCGMCYGGBCGGTWT-MEME-1-105-NZ_CP109088.1;pvalue=6.53e-06;qvalue=0.855;sequence=TGAAACGGTCCGGCCCGCAT;;FIMO_ID=105	NZ_CP109088.1	3859483	3859765	3859105	3859473	ID=promoter-gene-OHB02_RS16715;Parent=gene-OHB02_RS16715;GeneStart=3859105;GeneEnd=3859473;ID=gene-OHB02_RS16715;Name=OHB02_RS16715;gbkey=Gene;gene_biotype=protein_coding;locus_tag=OHB02_RS16715;old_locus_tag=OHB02_16780;ID=cds-WP_010643665.1;Parent=gene-OHB02_RS16715;Dbxref=GenBank:WP_010643665.1;Name=WP_010643665.1;gbkey=CDS;inference=COORDINATES: similar to AA sequence:RefSeq:WP_018893775.1;locus_tag=OHB02_RS16715;product=hypothetical protein;protein_id=WP_010643665.1;transl_table=11	-	WP_010643665.1	hypothetical protein	86
112	NZ_CP109088.1	fimo	nucleotide_motif	4377256	4377275	51.5	+	Name=ACAWACCGMCYGGBCGGTWT_NZ_CP109088.1+;Alias=MEME-1;ID=ACAWACCGMCYGGBCGGTWT-MEME-1-112-NZ_CP109088.1;pvalue=7.1e-06;qvalue=0.881;sequence=GGGAACCGGCCGGGCGGTTC;;FIMO_ID=112	NZ_CP109088.1	4377255	4377349	4377359	4378012	ID=promoter-gene-OHB02_RS19280;Parent=gene-OHB02_RS19280;GeneStart=4377359;GeneEnd=4378012;ID=gene-OHB02_RS19280;Name=OHB02_RS19280;gbkey=Gene;gene_biotype=protein_coding;locus_tag=OHB02_RS19280;old_locus_tag=OHB02_19355;ID=cds-WP_107069770.1;Parent=gene-OHB02_RS19280;Dbxref=GenBank:WP_107069770.1;Name=WP_107069770.1;gbkey=CDS;inference=COORDINATES: similar to AA sequence:RefSeq:WP_006374737.1;locus_tag=OHB02_RS19280;product=hypothetical protein;protein_id=WP_107069770.1;transl_table=11	+	WP_107069770.1	hypothetical protein	84
141	NZ_CP109088.1	fimo	nucleotide_motif	2759893	2759912	49.9	-	Name=ACAWACCGMCYGGBCGGTWT_NZ_CP109088.1-;Alias=MEME-1;ID=ACAWACCGMCYGGBCGGTWT-MEME-1-141-NZ_CP109088.1;pvalue=1.01e-05;qvalue=0.881;sequence=GGGAACCGCCCGGCCCGTCT;;FIMO_ID=141	NZ_CP109088.1	2759671	2759961	2758924	2759661	ID=promoter-gene-OHB02_RS11890;Parent=gene-OHB02_RS11890;GeneStart=2758924;GeneEnd=2759661;ID=gene-OHB02_RS11890;Name=OHB02_RS11890;gbkey=Gene;gene_biotype=protein_coding;locus_tag=OHB02_RS11890;old_locus_tag=OHB02_11965;ID=cds-WP_023418854.1;Parent=gene-OHB02_RS11890;Dbxref=GenBank:WP_023418854.1;Name=WP_023418854.1;gbkey=CDS;inference=COORDINATES: similar to AA sequence:RefSeq:WP_018895883.1;locus_tag=OHB02_RS11890;product=hypothetical protein;protein_id=WP_023418854.1;transl_table=11	-	WP_023418854.1	hypothetical protein	251
148	NZ_CP109088.1	fimo	nucleotide_motif	3569412	3569431	49.7	-	Name=ACAWACCGMCYGGBCGGTWT_NZ_CP109088.1-;Alias=MEME-1;ID=ACAWACCGMCYGGBCGGTWT-MEME-1-148-NZ_CP109088.1;pvalue=1.08e-05;qvalue=0.881;sequence=AGAAACCTCACTCGCCGCAT;;FIMO_ID=148	NZ_CP109088.1	3569289	3569579	3569103	3569279	ID=promoter-gene-OHB02_RS15380;Parent=gene-OHB02_RS15380;GeneStart=3569103;GeneEnd=3569279;ID=gene-OHB02_RS15380;Name=OHB02_RS15380;gbkey=Gene;gene_biotype=protein_coding;locus_tag=OHB02_RS15380;old_locus_tag=OHB02_15440;ID=cds-WP_230535846.1;Parent=gene-OHB02_RS15380;Dbxref=GenBank:WP_230535846.1;Name=WP_230535846.1;gbkey=CDS;inference=COORDINATES: similar to AA sequence:RefSeq:WP_003949496.1;locus_tag=OHB02_RS15380;product=hypothetical protein;protein_id=WP_230535846.1;transl_table=11	-	WP_230535846.1	hypothetical protein	152
229	NZ_CP109088.1	fimo	nucleotide_motif	1667295	1667314	48	+	Name=ACAWACCGMCYGGBCGGTWT_NZ_CP109088.1+;Alias=MEME-1;ID=ACAWACCGMCYGGBCGGTWT-MEME-1-229-NZ_CP109088.1;pvalue=1.58e-05;qvalue=0.881;sequence=AGGTGCCGACCATCCGGTTT;;FIMO_ID=229	NZ_CP109088.1	1667265	1667389	1667399	1667983	ID=promoter-gene-OHB02_RS06915;Parent=gene-OHB02_RS06915;GeneStart=1667399;GeneEnd=1667983;ID=gene-OHB02_RS06915;Name=OHB02_RS06915;gbkey=Gene;gene_biotype=protein_coding;locus_tag=OHB02_RS06915;old_locus_tag=OHB02_06965;ID=cds-WP_358290538.1;Parent=gene-OHB02_RS06915;Dbxref=GenBank:WP_358290538.1;Name=WP_358290538.1;gbkey=CDS;inference=COORDINATES: similar to AA sequence:RefSeq:WP_010637419.1;locus_tag=OHB02_RS06915;product=hypothetical protein;protein_id=WP_358290538.1;transl_table=11	+	WP_358290538.1	hypothetical protein	85
304	NZ_CP109088.1	fimo	nucleotide_motif	2005263	2005282	46.6	-	Name=ACAWACCGMCYGGBCGGTWT_NZ_CP109088.1-;Alias=MEME-1;ID=ACAWACCGMCYGGBCGGTWT-MEME-1-304-NZ_CP109088.1;pvalue=2.16e-05;qvalue=0.881;sequence=ACGTACCTCCGCGTCCGTAC;;FIMO_ID=304	NZ_CP109088.1	2005026	2005316	2005326	2005541	ID=promoter-gene-OHB02_RS08440;Parent=gene-OHB02_RS08440;GeneStart=2005326;GeneEnd=2005541;ID=gene-OHB02_RS08440;Name=OHB02_RS08440;gbkey=Gene;gene_biotype=protein_coding;locus_tag=OHB02_RS08440;old_locus_tag=OHB02_08505;ID=cds-WP_358221186.1;Parent=gene-OHB02_RS08440;Dbxref=GenBank:WP_358221186.1;Name=WP_358221186.1;gbkey=CDS;inference=COORDINATES: ab initio prediction:GeneMarkS-2+;locus_tag=OHB02_RS08440;product=hypothetical protein;protein_id=WP_358221186.1;transl_table=11	+	WP_358221186.1	hypothetical protein	44
323	NZ_CP109088.1	fimo	nucleotide_motif	6579323	6579342	46.4	-	Name=ACAWACCGMCYGGBCGGTWT_NZ_CP109088.1-;Alias=MEME-1;ID=ACAWACCGMCYGGBCGGTWT-MEME-1-323-NZ_CP109088.1;pvalue=2.3e-05;qvalue=0.881;sequence=CCGTACGTCGTAGGCGGCTT;;FIMO_ID=323	NZ_CP109088.1	6579180	6579424	6579434	6579643	ID=promoter-gene-OHB02_RS28535;Parent=gene-OHB02_RS28535;GeneStart=6579434;GeneEnd=6579643;ID=gene-OHB02_RS28535;Name=OHB02_RS28535;gbkey=Gene;gene_biotype=protein_coding;locus_tag=OHB02_RS28535;old_locus_tag=OHB02_28605;ID=cds-WP_251680095.1;Parent=gene-OHB02_RS28535;Dbxref=GenBank:WP_251680095.1;Name=WP_251680095.1;gbkey=CDS;inference=COORDINATES: ab initio prediction:GeneMarkS-2+;locus_tag=OHB02_RS28535;product=hypothetical protein;protein_id=WP_251680095.1;transl_table=11	+	WP_251680095.1	hypothetical protein	92
330	NZ_CP109088.1	fimo	nucleotide_motif	2759891	2759910	46.3	+	Name=ACAWACCGMCYGGBCGGTWT_NZ_CP109088.1+;Alias=MEME-1;ID=ACAWACCGMCYGGBCGGTWT-MEME-1-330-NZ_CP109088.1;pvalue=2.34e-05;qvalue=0.881;sequence=GGAGACGGGCCGGGCGGTTC;;FIMO_ID=330	NZ_CP109088.1	2759671	2759961	2758924	2759661	ID=promoter-gene-OHB02_RS11890;Parent=gene-OHB02_RS11890;GeneStart=2758924;GeneEnd=2759661;ID=gene-OHB02_RS11890;Name=OHB02_RS11890;gbkey=Gene;gene_biotype=protein_coding;locus_tag=OHB02_RS11890;old_locus_tag=OHB02_11965;ID=cds-WP_023418854.1;Parent=gene-OHB02_RS11890;Dbxref=GenBank:WP_023418854.1;Name=WP_023418854.1;gbkey=CDS;inference=COORDINATES: similar to AA sequence:RefSeq:WP_018895883.1;locus_tag=OHB02_RS11890;product=hypothetical protein;protein_id=WP_023418854.1;transl_table=11	-	WP_023418854.1	hypothetical protein	249
374	NZ_CP109088.1	fimo	nucleotide_motif	3373170	3373189	45.8	-	Name=ACAWACCGMCYGGBCGGTWT_NZ_CP109088.1-;Alias=MEME-1;ID=ACAWACCGMCYGGBCGGTWT-MEME-1-374-NZ_CP109088.1;pvalue=2.62e-05;qvalue=0.881;sequence=GGGAACCGTACCGGCGGTTC;;FIMO_ID=374	NZ_CP109088.1	3373125	3373298	3372729	3373115	ID=promoter-gene-OHB02_RS14460;Parent=gene-OHB02_RS14460;GeneStart=3372729;GeneEnd=3373115;ID=gene-OHB02_RS14460;Name=OHB02_RS14460;gbkey=Gene;gene_biotype=protein_coding;locus_tag=OHB02_RS14460;old_locus_tag=OHB02_14535;ID=cds-WP_023418365.1;Parent=gene-OHB02_RS14460;Dbxref=GenBank:WP_023418365.1;Name=WP_023418365.1;gbkey=CDS;inference=COORDINATES: similar to AA sequence:RefSeq:WP_010644584.1;locus_tag=OHB02_RS14460;product=hypothetical protein;protein_id=WP_023418365.1;transl_table=11	-	WP_023418365.1	hypothetical protein	74
389	NZ_CP109088.1	fimo	nucleotide_motif	1591020	1591039	45.6	-	Name=ACAWACCGMCYGGBCGGTWT_NZ_CP109088.1-;Alias=MEME-1;ID=ACAWACCGMCYGGBCGGTWT-MEME-1-389-NZ_CP109088.1;pvalue=2.73e-05;qvalue=0.881;sequence=GCAAACCACGCATACCGCCT;;FIMO_ID=389	NZ_CP109088.1	1590847	1591062	1590598	1590837	ID=promoter-gene-OHB02_RS06570;Parent=gene-OHB02_RS06570;GeneStart=1590598;GeneEnd=1590837;ID=gene-OHB02_RS06570;Name=OHB02_RS06570;gbkey=Gene;gene_biotype=protein_coding;locus_tag=OHB02_RS06570;old_locus_tag=OHB02_06620;ID=cds-WP_230536544.1;Parent=gene-OHB02_RS06570;Dbxref=GenBank:WP_230536544.1;Name=WP_230536544.1;gbkey=CDS;inference=COORDINATES: similar to AA sequence:RefSeq:WP_019522002.1;locus_tag=OHB02_RS06570;product=hypothetical protein;protein_id=WP_230536544.1;transl_table=11	-	WP_230536544.1	hypothetical protein	202
429	NZ_CP109088.1	fimo	nucleotide_motif	3373168	3373187	45.3	+	Name=ACAWACCGMCYGGBCGGTWT_NZ_CP109088.1+;Alias=MEME-1;ID=ACAWACCGMCYGGBCGGTWT-MEME-1-429-NZ_CP109088.1;pvalue=2.92e-05;qvalue=0.881;sequence=GGGAACCGCCGGTACGGTTC;;FIMO_ID=429	NZ_CP109088.1	3373125	3373298	3372729	3373115	ID=promoter-gene-OHB02_RS14460;Parent=gene-OHB02_RS14460;GeneStart=3372729;GeneEnd=3373115;ID=gene-OHB02_RS14460;Name=OHB02_RS14460;gbkey=Gene;gene_biotype=protein_coding;locus_tag=OHB02_RS14460;old_locus_tag=OHB02_14535;ID=cds-WP_023418365.1;Parent=gene-OHB02_RS14460;Dbxref=GenBank:WP_023418365.1;Name=WP_023418365.1;gbkey=CDS;inference=COORDINATES: similar to AA sequence:RefSeq:WP_010644584.1;locus_tag=OHB02_RS14460;product=hypothetical protein;protein_id=WP_023418365.1;transl_table=11	-	WP_023418365.1	hypothetical protein	72
443	NZ_CP109088.1	fimo	nucleotide_motif	5419406	5419425	45.2	-	Name=ACAWACCGMCYGGBCGGTWT_NZ_CP109088.1-;Alias=MEME-1;ID=ACAWACCGMCYGGBCGGTWT-MEME-1-443-NZ_CP109088.1;pvalue=3.04e-05;qvalue=0.881;sequence=ACGTACTTCACGTCCCGCAC;;FIMO_ID=443	NZ_CP109088.1	5419375	5419579	5419126	5419365	ID=promoter-gene-OHB02_RS23800;Parent=gene-OHB02_RS23800;GeneStart=5419126;GeneEnd=5419365;ID=gene-OHB02_RS23800;Name=OHB02_RS23800;gbkey=Gene;gene_biotype=protein_coding;locus_tag=OHB02_RS23800;old_locus_tag=OHB02_23875;ID=cds-WP_023416697.1;Parent=gene-OHB02_RS23800;Dbxref=GenBank:WP_023416697.1;Name=WP_023416697.1;gbkey=CDS;inference=COORDINATES: similar to AA sequence:RefSeq:WP_003951211.1;locus_tag=OHB02_RS23800;product=hypothetical protein;protein_id=WP_023416697.1;transl_table=11	-	WP_023416697.1	hypothetical protein	60
521	NZ_CP109088.1	fimo	nucleotide_motif	5447896	5447915	44.7	-	Name=ACAWACCGMCYGGBCGGTWT_NZ_CP109088.1-;Alias=MEME-1;ID=ACAWACCGMCYGGBCGGTWT-MEME-1-521-NZ_CP109088.1;pvalue=3.42e-05;qvalue=0.881;sequence=CCATACCGGGCCGGCCGCAC;;FIMO_ID=521	NZ_CP109088.1	5447802	5447918	5447928	5448191	ID=promoter-gene-OHB02_RS23895;Parent=gene-OHB02_RS23895;GeneStart=5447928;GeneEnd=5448191;ID=gene-OHB02_RS23895;Name=OHB02_RS23895;gbkey=Gene;gene_biotype=protein_coding;locus_tag=OHB02_RS23895;old_locus_tag=OHB02_23970;ID=cds-WP_033954156.1;Parent=gene-OHB02_RS23895;Dbxref=GenBank:WP_033954156.1;Name=WP_033954156.1;gbkey=CDS;inference=COORDINATES: similar to AA sequence:RefSeq:WP_003951236.1;locus_tag=OHB02_RS23895;product=hypothetical protein;protein_id=WP_033954156.1;transl_table=11	+	WP_033954156.1	hypothetical protein	13
582	NZ_CP109088.1	fimo	nucleotide_motif	4466750	4466769	44.1	+	Name=ACAWACCGMCYGGBCGGTWT_NZ_CP109088.1+;Alias=MEME-1;ID=ACAWACCGMCYGGBCGGTWT-MEME-1-582-NZ_CP109088.1;pvalue=3.87e-05;qvalue=0.881;sequence=CGGAACCGGTCAATTCGCTT;;FIMO_ID=582	NZ_CP109088.1	4466624	4466914	4466924	4467361	ID=promoter-gene-OHB02_RS19675;Parent=gene-OHB02_RS19675;GeneStart=4466924;GeneEnd=4467361;ID=gene-OHB02_RS19675;Name=OHB02_RS19675;gbkey=Gene;gene_biotype=protein_coding;locus_tag=OHB02_RS19675;old_locus_tag=OHB02_19750;ID=cds-WP_033947211.1;Parent=gene-OHB02_RS19675;Dbxref=GenBank:WP_033947211.1;Name=WP_033947211.1;gbkey=CDS;inference=COORDINATES: similar to AA sequence:RefSeq:WP_008417691.1;locus_tag=OHB02_RS19675;product=hypothetical protein;protein_id=WP_033947211.1;transl_table=11	+	WP_033947211.1	hypothetical protein	155
587	NZ_CP109088.1	fimo	nucleotide_motif	3177125	3177144	44.1	-	Name=ACAWACCGMCYGGBCGGTWT_NZ_CP109088.1-;Alias=MEME-1;ID=ACAWACCGMCYGGBCGGTWT-MEME-1-587-NZ_CP109088.1;pvalue=3.91e-05;qvalue=0.881;sequence=TCAGACGATGCGGGCGGCTT;;FIMO_ID=587	NZ_CP109088.1	3176994	3177160	3177170	3177400	ID=promoter-gene-OHB02_RS13660;Parent=gene-OHB02_RS13660;GeneStart=3177170;GeneEnd=3177400;ID=gene-OHB02_RS13660;Name=OHB02_RS13660;gbkey=Gene;gene_biotype=protein_coding;locus_tag=OHB02_RS13660;old_locus_tag=OHB02_13735;ID=cds-WP_033951956.1;Parent=gene-OHB02_RS13660;Dbxref=GenBank:WP_033951956.1;Name=WP_033951956.1;gbkey=CDS;inference=COORDINATES: similar to AA sequence:RefSeq:WP_018895121.1;locus_tag=OHB02_RS13660;product=hypothetical protein;protein_id=WP_033951956.1;transl_table=11	+	WP_033951956.1	hypothetical protein	26
587	NZ_CP109088.1	fimo	nucleotide_motif	3177125	3177144	44.1	-	Name=ACAWACCGMCYGGBCGGTWT_NZ_CP109088.1-;Alias=MEME-1;ID=ACAWACCGMCYGGBCGGTWT-MEME-1-587-NZ_CP109088.1;pvalue=3.91e-05;qvalue=0.881;sequence=TCAGACGATGCGGGCGGCTT;;FIMO_ID=587	NZ_CP109088.1	3177003	3177169	3176463	3176993	ID=promoter-gene-OHB02_RS13655;Parent=gene-OHB02_RS13655;GeneStart=3176463;GeneEnd=3176993;ID=gene-OHB02_RS13655;Name=OHB02_RS13655;gbkey=Gene;gene_biotype=protein_coding;locus_tag=OHB02_RS13655;old_locus_tag=OHB02_13730;ID=cds-WP_033951958.1;Parent=gene-OHB02_RS13655;Dbxref=GenBank:WP_033951958.1;Name=WP_033951958.1;gbkey=CDS;inference=COORDINATES: similar to AA sequence:RefSeq:WP_018470118.1;locus_tag=OHB02_RS13655;product=hypothetical protein;protein_id=WP_033951958.1;transl_table=11	-	WP_033951958.1	hypothetical protein	151
588	NZ_CP109088.1	fimo	nucleotide_motif	5961060	5961079	44.1	-	Name=ACAWACCGMCYGGBCGGTWT_NZ_CP109088.1-;Alias=MEME-1;ID=ACAWACCGMCYGGBCGGTWT-MEME-1-588-NZ_CP109088.1;pvalue=3.91e-05;qvalue=0.881;sequence=GCGTACGGACTCGACGGTCC;;FIMO_ID=588	NZ_CP109088.1	5960994	5961077	5961087	5962214	ID=promoter-gene-OHB02_RS26050;Parent=gene-OHB02_RS26050;GeneStart=5961087;GeneEnd=5962214;ID=gene-OHB02_RS26050;Name=OHB02_RS26050;gbkey=Gene;gene_biotype=protein_coding;locus_tag=OHB02_RS26050;old_locus_tag=OHB02_26125;ID=cds-WP_371798011.1;Parent=gene-OHB02_RS26050;Dbxref=GenBank:WP_371798011.1;Name=WP_371798011.1;gbkey=CDS;inference=COORDINATES: similar to AA sequence:RefSeq:WP_018469101.1;locus_tag=OHB02_RS26050;product=DUF6183 family protein;protein_id=WP_371798011.1;transl_table=11	+	WP_371798011.1	DUF6183 family protein	8
641	NZ_CP109088.1	fimo	nucleotide_motif	1361199	1361218	43.6	+	Name=ACAWACCGMCYGGBCGGTWT_NZ_CP109088.1+;Alias=MEME-1;ID=ACAWACCGMCYGGBCGGTWT-MEME-1-641-NZ_CP109088.1;pvalue=4.32e-05;qvalue=0.881;sequence=GTAGACGGATTTGTTGGCAT;;FIMO_ID=641	NZ_CP109088.1	1361162	1361393	1359692	1361152	ID=promoter-gene-OHB02_RS05545;Parent=gene-OHB02_RS05545;GeneStart=1359692;GeneEnd=1361152;ID=gene-OHB02_RS05545;Name=OHB02_RS05545;gbkey=Gene;gene_biotype=protein_coding;locus_tag=OHB02_RS05545;old_locus_tag=OHB02_05600;ID=cds-WP_033949497.1;Parent=gene-OHB02_RS05545;Dbxref=GenBank:WP_033949497.1;Name=WP_033949497.1;gbkey=CDS;inference=COORDINATES: similar to AA sequence:RefSeq:WP_010637050.1;locus_tag=OHB02_RS05545;product=hypothetical protein;protein_id=WP_033949497.1;transl_table=11	-	WP_033949497.1	hypothetical protein	66
673	NZ_CP109088.1	fimo	nucleotide_motif	6003361	6003380	43.5	+	Name=ACAWACCGMCYGGBCGGTWT_NZ_CP109088.1+;Alias=MEME-1;ID=ACAWACCGMCYGGBCGGTWT-MEME-1-673-NZ_CP109088.1;pvalue=4.49e-05;qvalue=0.881;sequence=ACGGACCGCCGCAGCGGTAC;;FIMO_ID=673	NZ_CP109088.1	6003240	6003513	6003523	6004125	ID=promoter-gene-OHB02_RS26240;Parent=gene-OHB02_RS26240;GeneStart=6003523;GeneEnd=6004125;ID=gene-OHB02_RS26240;Name=OHB02_RS26240;gbkey=Gene;gene_biotype=protein_coding;locus_tag=OHB02_RS26240;old_locus_tag=OHB02_26315;ID=cds-WP_371798017.1;Parent=gene-OHB02_RS26240;Dbxref=GenBank:WP_371798017.1;Name=WP_371798017.1;gbkey=CDS;inference=COORDINATES: ab initio prediction:GeneMarkS-2+;locus_tag=OHB02_RS26240;product=hypothetical protein;protein_id=WP_371798017.1;transl_table=11	+	WP_371798017.1	hypothetical protein	143
673	NZ_CP109088.1	fimo	nucleotide_motif	6003361	6003380	43.5	+	Name=ACAWACCGMCYGGBCGGTWT_NZ_CP109088.1+;Alias=MEME-1;ID=ACAWACCGMCYGGBCGGTWT-MEME-1-673-NZ_CP109088.1;pvalue=4.49e-05;qvalue=0.881;sequence=ACGGACCGCCGCAGCGGTAC;;FIMO_ID=673	NZ_CP109088.1	6003249	6003522	6002856	6003239	ID=promoter-gene-OHB02_RS26235;Parent=gene-OHB02_RS26235;GeneStart=6002856;GeneEnd=6003239;ID=gene-OHB02_RS26235;Name=OHB02_RS26235;gbkey=Gene;gene_biotype=protein_coding;locus_tag=OHB02_RS26235;old_locus_tag=OHB02_26310;ID=cds-WP_157875476.1;Parent=gene-OHB02_RS26235;Dbxref=GenBank:WP_157875476.1;Name=WP_157875476.1;gbkey=CDS;inference=COORDINATES: ab initio prediction:GeneMarkS-2+;locus_tag=OHB02_RS26235;product=hypothetical protein;protein_id=WP_157875476.1;transl_table=11	-	WP_157875476.1	hypothetical protein	141
727	NZ_CP109088.1	fimo	nucleotide_motif	4998506	4998525	43.2	-	Name=ACAWACCGMCYGGBCGGTWT_NZ_CP109088.1-;Alias=MEME-1;ID=ACAWACCGMCYGGBCGGTWT-MEME-1-727-NZ_CP109088.1;pvalue=4.76e-05;qvalue=0.881;sequence=ACCTTCCCGGCGGTCGGTTT;;FIMO_ID=727	NZ_CP109088.1	4998460	4998523	4998533	4999660	ID=promoter-gene-OHB02_RS21975;Parent=gene-OHB02_RS21975;GeneStart=4998533;GeneEnd=4999660;ID=gene-OHB02_RS21975;Name=ku;gbkey=Gene;gene=ku;gene_biotype=protein_coding;locus_tag=OHB02_RS21975;old_locus_tag=OHB02_22045;ID=cds-WP_230535439.1;Parent=gene-OHB02_RS21975;Dbxref=GenBank:WP_230535439.1;Name=WP_230535439.1;Ontology_term=GO:0006303,GO:0045027;gbkey=CDS;gene=ku;go_function=DNA end binding|0045027||IEA;go_process=double-strand break repair via nonhomologous end joining|0006303||IEA;inference=COORDINATES: similar to AA sequence:RefSeq:WP_003950850.1;locus_tag=OHB02_RS21975;product=non-homologous end joining protein Ku;protein_id=WP_230535439.1;transl_table=11	+	WP_230535439.1	non-homologous end joining protein Ku	8
758	NZ_CP109088.1	fimo	nucleotide_motif	1293954	1293973	43	+	Name=ACAWACCGMCYGGBCGGTWT_NZ_CP109088.1+;Alias=MEME-1;ID=ACAWACCGMCYGGBCGGTWT-MEME-1-758-NZ_CP109088.1;pvalue=4.94e-05;qvalue=0.881;sequence=AGGGACCTCCTCGGCCGTAC;;FIMO_ID=758	NZ_CP109088.1	1293960	1294141	1293591	1293950	ID=promoter-gene-OHB02_RS05230;Parent=gene-OHB02_RS05230;GeneStart=1293591;GeneEnd=1293950;ID=gene-OHB02_RS05230;Name=OHB02_RS05230;gbkey=Gene;gene_biotype=protein_coding;locus_tag=OHB02_RS05230;old_locus_tag=OHB02_05285;ID=cds-WP_033953174.1;Parent=gene-OHB02_RS05230;Dbxref=GenBank:WP_033953174.1;Name=WP_033953174.1;gbkey=CDS;inference=COORDINATES: similar to AA sequence:RefSeq:WP_010636962.1;locus_tag=OHB02_RS05230;product=hypothetical protein;protein_id=WP_033953174.1;transl_table=11	-	WP_033953174.1	hypothetical protein	23
783	NZ_CP109088.1	fimo	nucleotide_motif	595642	595661	42.9	-	Name=ACAWACCGMCYGGBCGGTWT_NZ_CP109088.1-;Alias=MEME-1;ID=ACAWACCGMCYGGBCGGTWT-MEME-1-783-NZ_CP109088.1;pvalue=5.11e-05;qvalue=0.881;sequence=ACGGACAGTCCATCCGGGTT;;FIMO_ID=783	NZ_CP109088.1	595476	595766	595293	595466	ID=promoter-gene-OHB02_RS01985;Parent=gene-OHB02_RS01985;GeneStart=595293;GeneEnd=595466;ID=gene-OHB02_RS01985;Name=OHB02_RS01985;gbkey=Gene;gene_biotype=protein_coding;locus_tag=OHB02_RS01985;old_locus_tag=OHB02_02010;ID=cds-WP_230536786.1;Parent=gene-OHB02_RS01985;Dbxref=GenBank:WP_230536786.1;Name=WP_230536786.1;gbkey=CDS;inference=COORDINATES: similar to AA sequence:RefSeq:WP_015508256.1;locus_tag=OHB02_RS01985;product=hypothetical protein;protein_id=WP_230536786.1;transl_table=11	-	WP_230536786.1	hypothetical protein	195
859	NZ_CP109088.1	fimo	nucleotide_motif	4639884	4639903	42.6	+	Name=ACAWACCGMCYGGBCGGTWT_NZ_CP109088.1+;Alias=MEME-1;ID=ACAWACCGMCYGGBCGGTWT-MEME-1-859-NZ_CP109088.1;pvalue=5.55e-05;qvalue=0.881;sequence=GCGTACCGGAAGAACGGCAC;;FIMO_ID=859	NZ_CP109088.1	4639877	4639898	4639908	4640864	ID=promoter-gene-OHB02_RS20330;Parent=gene-OHB02_RS20330;GeneStart=4639908;GeneEnd=4640864;ID=gene-OHB02_RS20330;Name=OHB02_RS20330;gbkey=Gene;gene_biotype=protein_coding;locus_tag=OHB02_RS20330;old_locus_tag=OHB02_20405;ID=cds-WP_033949645.1;Parent=gene-OHB02_RS20330;Dbxref=GenBank:WP_033949645.1;Name=WP_033949645.1;Ontology_term=GO:0008643,GO:0055085,GO:0042626,GO:0140359;gbkey=CDS;go_function=ATPase-coupled transmembrane transporter activity|0042626||IEA,ABC-type transporter activity|0140359||IEA;go_process=carbohydrate transport|0008643||IEA,transmembrane transport|0055085||IEA;inference=COORDINATES: similar to AA sequence:RefSeq:WP_003950512.1;locus_tag=OHB02_RS20330;product=carbohydrate ABC transporter permease;protein_id=WP_033949645.1;transl_table=11	+	WP_033949645.1	carbohydrate ABC transporter permease	5
891	NZ_CP109088.1	fimo	nucleotide_motif	4466836	4466855	42.4	-	Name=ACAWACCGMCYGGBCGGTWT_NZ_CP109088.1-;Alias=MEME-1;ID=ACAWACCGMCYGGBCGGTWT-MEME-1-891-NZ_CP109088.1;pvalue=5.68e-05;qvalue=0.881;sequence=CAAGACCGGCCGACCCGTTC;;FIMO_ID=891	NZ_CP109088.1	4466624	4466914	4466924	4467361	ID=promoter-gene-OHB02_RS19675;Parent=gene-OHB02_RS19675;GeneStart=4466924;GeneEnd=4467361;ID=gene-OHB02_RS19675;Name=OHB02_RS19675;gbkey=Gene;gene_biotype=protein_coding;locus_tag=OHB02_RS19675;old_locus_tag=OHB02_19750;ID=cds-WP_033947211.1;Parent=gene-OHB02_RS19675;Dbxref=GenBank:WP_033947211.1;Name=WP_033947211.1;gbkey=CDS;inference=COORDINATES: similar to AA sequence:RefSeq:WP_008417691.1;locus_tag=OHB02_RS19675;product=hypothetical protein;protein_id=WP_033947211.1;transl_table=11	+	WP_033947211.1	hypothetical protein	69
1042	NZ_CP109088.1	fimo	nucleotide_motif	4466834	4466853	41.7	+	Name=ACAWACCGMCYGGBCGGTWT_NZ_CP109088.1+;Alias=MEME-1;ID=ACAWACCGMCYGGBCGGTWT-MEME-1-1042-NZ_CP109088.1;pvalue=6.69e-05;qvalue=0.881;sequence=TTGAACGGGTCGGCCGGTCT;;FIMO_ID=1042	NZ_CP109088.1	4466624	4466914	4466924	4467361	ID=promoter-gene-OHB02_RS19675;Parent=gene-OHB02_RS19675;GeneStart=4466924;GeneEnd=4467361;ID=gene-OHB02_RS19675;Name=OHB02_RS19675;gbkey=Gene;gene_biotype=protein_coding;locus_tag=OHB02_RS19675;old_locus_tag=OHB02_19750;ID=cds-WP_033947211.1;Parent=gene-OHB02_RS19675;Dbxref=GenBank:WP_033947211.1;Name=WP_033947211.1;gbkey=CDS;inference=COORDINATES: similar to AA sequence:RefSeq:WP_008417691.1;locus_tag=OHB02_RS19675;product=hypothetical protein;protein_id=WP_033947211.1;transl_table=11	+	WP_033947211.1	hypothetical protein	71
1210	NZ_CP109088.1	fimo	nucleotide_motif	5419077	5419096	41.1	+	Name=ACAWACCGMCYGGBCGGTWT_NZ_CP109088.1+;Alias=MEME-1;ID=ACAWACCGMCYGGBCGGTWT-MEME-1-1210-NZ_CP109088.1;pvalue=7.68e-05;qvalue=0.881;sequence=GGCTACCGAGAGTGCCGTAC;;FIMO_ID=1210	NZ_CP109088.1	5419043	5419125	5418470	5419033	ID=promoter-gene-OHB02_RS23795;Parent=gene-OHB02_RS23795;GeneStart=5418470;GeneEnd=5419033;ID=gene-OHB02_RS23795;Name=OHB02_RS23795;gbkey=Gene;gene_biotype=protein_coding;locus_tag=OHB02_RS23795;old_locus_tag=OHB02_23870;ID=cds-WP_033954195.1;Parent=gene-OHB02_RS23795;Dbxref=GenBank:WP_033954195.1;Name=WP_033954195.1;gbkey=CDS;inference=COORDINATES: similar to AA sequence:RefSeq:WP_003951210.1;locus_tag=OHB02_RS23795;product=hypothetical protein;protein_id=WP_033954195.1;transl_table=11	-	WP_033954195.1	hypothetical protein	63
1231	NZ_CP109088.1	fimo	nucleotide_motif	1591011	1591030	41.1	-	Name=ACAWACCGMCYGGBCGGTWT_NZ_CP109088.1-;Alias=MEME-1;ID=ACAWACCGMCYGGBCGGTWT-MEME-1-1231-NZ_CP109088.1;pvalue=7.82e-05;qvalue=0.881;sequence=GCATACCGCCTCGCCGGTGC;;FIMO_ID=1231	NZ_CP109088.1	1590847	1591062	1590598	1590837	ID=promoter-gene-OHB02_RS06570;Parent=gene-OHB02_RS06570;GeneStart=1590598;GeneEnd=1590837;ID=gene-OHB02_RS06570;Name=OHB02_RS06570;gbkey=Gene;gene_biotype=protein_coding;locus_tag=OHB02_RS06570;old_locus_tag=OHB02_06620;ID=cds-WP_230536544.1;Parent=gene-OHB02_RS06570;Dbxref=GenBank:WP_230536544.1;Name=WP_230536544.1;gbkey=CDS;inference=COORDINATES: similar to AA sequence:RefSeq:WP_019522002.1;locus_tag=OHB02_RS06570;product=hypothetical protein;protein_id=WP_230536544.1;transl_table=11	-	WP_230536544.1	hypothetical protein	193
1323	NZ_CP109088.1	fimo	nucleotide_motif	3680620	3680639	40.7	+	Name=ACAWACCGMCYGGBCGGTWT_NZ_CP109088.1+;Alias=MEME-1;ID=ACAWACCGMCYGGBCGGTWT-MEME-1-1323-NZ_CP109088.1;pvalue=8.45e-05;qvalue=0.881;sequence=GCAGACGAACCGTTTCGCCT;;FIMO_ID=1323	NZ_CP109088.1	3680591	3680737	3679892	3680581	ID=promoter-gene-OHB02_RS15875;Parent=gene-OHB02_RS15875;GeneStart=3679892;GeneEnd=3680581;ID=gene-OHB02_RS15875;Name=OHB02_RS15875;gbkey=Gene;gene_biotype=protein_coding;locus_tag=OHB02_RS15875;old_locus_tag=OHB02_15935;ID=cds-WP_230535814.1;Parent=gene-OHB02_RS15875;Dbxref=GenBank:WP_230535814.1;Name=WP_230535814.1;gbkey=CDS;inference=COORDINATES: similar to AA sequence:RefSeq:WP_015507479.1;locus_tag=OHB02_RS15875;product=hypothetical protein;protein_id=WP_230535814.1;transl_table=11	-	WP_230535814.1	hypothetical protein	58
1407	NZ_CP109088.1	fimo	nucleotide_motif	6748053	6748072	40.5	+	Name=ACAWACCGMCYGGBCGGTWT_NZ_CP109088.1+;Alias=MEME-1;ID=ACAWACCGMCYGGBCGGTWT-MEME-1-1407-NZ_CP109088.1;pvalue=8.95e-05;qvalue=0.881;sequence=GCCTACGGCACGGTTCGTTC;;FIMO_ID=1407	NZ_CP109088.1	6747955	6748133	6746911	6747945	ID=promoter-gene-OHB02_RS29245;Parent=gene-OHB02_RS29245;GeneStart=6746911;GeneEnd=6747945;ID=gene-OHB02_RS29245;Name=OHB02_RS29245;gbkey=Gene;gene_biotype=protein_coding;locus_tag=OHB02_RS29245;old_locus_tag=OHB02_29320;ID=cds-WP_241778307.1;Parent=gene-OHB02_RS29245;Dbxref=GenBank:WP_241778307.1;Name=WP_241778307.1;gbkey=CDS;inference=COORDINATES: similar to AA sequence:RefSeq:WP_008406762.1;locus_tag=OHB02_RS29245;product=hypothetical protein;protein_id=WP_241778307.1;transl_table=11	-	WP_241778307.1	hypothetical protein	127
1452	NZ_CP109088.1	fimo	nucleotide_motif	777221	777240	40.3	-	Name=ACAWACCGMCYGGBCGGTWT_NZ_CP109088.1-;Alias=MEME-1;ID=ACAWACCGMCYGGBCGGTWT-MEME-1-1452-NZ_CP109088.1;pvalue=9.24e-05;qvalue=0.881;sequence=GCGTACGTGACGCTCGGTAC;;FIMO_ID=1452	NZ_CP109088.1	777202	777395	776983	777192	ID=promoter-gene-OHB02_RS02810;Parent=gene-OHB02_RS02810;GeneStart=776983;GeneEnd=777192;ID=gene-OHB02_RS02810;Name=OHB02_RS02810;gbkey=Gene;gene_biotype=protein_coding;locus_tag=OHB02_RS02810;old_locus_tag=OHB02_02840;ID=cds-WP_008410593.1;Parent=gene-OHB02_RS02810;Dbxref=GenBank:WP_008410593.1;Name=WP_008410593.1;gbkey=CDS;inference=COORDINATES: similar to AA sequence:RefSeq:WP_008410593.1;locus_tag=OHB02_RS02810;product=hypothetical protein;protein_id=WP_008410593.1;transl_table=11	-	WP_008410593.1	hypothetical protein	48
1453	NZ_CP109088.1	fimo	nucleotide_motif	2646106	2646125	40.3	-	Name=ACAWACCGMCYGGBCGGTWT_NZ_CP109088.1-;Alias=MEME-1;ID=ACAWACCGMCYGGBCGGTWT-MEME-1-1453-NZ_CP109088.1;pvalue=9.24e-05;qvalue=0.881;sequence=GCAGACTGTCCGGGTTGCTC;;FIMO_ID=1453	NZ_CP109088.1	2646009	2646299	2646309	2646455	ID=promoter-gene-OHB02_RS11375;Parent=gene-OHB02_RS11375;GeneStart=2646309;GeneEnd=2646455;ID=gene-OHB02_RS11375;Name=OHB02_RS11375;gbkey=Gene;gene_biotype=protein_coding;locus_tag=OHB02_RS11375;old_locus_tag=OHB02_11450;ID=cds-WP_023418938.1;Parent=gene-OHB02_RS11375;Dbxref=GenBank:WP_023418938.1;Name=WP_023418938.1;gbkey=CDS;inference=COORDINATES: ab initio prediction:GeneMarkS-2+;locus_tag=OHB02_RS11375;product=hypothetical protein;protein_id=WP_023418938.1;transl_table=11	+	WP_023418938.1	hypothetical protein	184
1480	NZ_CP109088.1	fimo	nucleotide_motif	860183	860202	40.2	-	Name=ACAWACCGMCYGGBCGGTWT_NZ_CP109088.1-;Alias=MEME-1;ID=ACAWACCGMCYGGBCGGTWT-MEME-1-1480-NZ_CP109088.1;pvalue=9.49e-05;qvalue=0.881;sequence=ACAATCACCATCAGTTGTTC;;FIMO_ID=1480	NZ_CP109088.1	859933	860217	860227	860421	ID=promoter-gene-OHB02_RS03170;Parent=gene-OHB02_RS03170;GeneStart=860227;GeneEnd=860421;ID=gene-OHB02_RS03170;Name=OHB02_RS03170;gbkey=Gene;gene_biotype=protein_coding;locus_tag=OHB02_RS03170;old_locus_tag=OHB02_03200;ID=cds-WP_003946963.1;Parent=gene-OHB02_RS03170;Dbxref=GenBank:WP_003946963.1;Name=WP_003946963.1;gbkey=CDS;inference=COORDINATES: similar to AA sequence:RefSeq:WP_006123109.1;locus_tag=OHB02_RS03170;product=hypothetical protein;protein_id=WP_003946963.1;transl_table=11	+	WP_003946963.1	hypothetical protein	25
1565	NZ_CP109088.1	fimo	nucleotide_motif	6299492	6299511	40	+	Name=ACAWACCGMCYGGBCGGTWT_NZ_CP109088.1+;Alias=MEME-1;ID=ACAWACCGMCYGGBCGGTWT-MEME-1-1565-NZ_CP109088.1;pvalue=9.92e-05;qvalue=0.882;sequence=GCGGACCGCGCGTCCCGCTC;;FIMO_ID=1565	NZ_CP109088.1	6299207	6299497	6298553	6299197	ID=promoter-gene-OHB02_RS27525;Parent=gene-OHB02_RS27525;GeneStart=6298553;GeneEnd=6299197;ID=gene-OHB02_RS27525;Name=OHB02_RS27525;gbkey=Gene;gene_biotype=protein_coding;locus_tag=OHB02_RS27525;old_locus_tag=OHB02_27605;ID=cds-WP_230535122.1;Parent=gene-OHB02_RS27525;Dbxref=GenBank:WP_230535122.1;Name=WP_230535122.1;gbkey=CDS;inference=COORDINATES: ab initio prediction:GeneMarkS-2+;locus_tag=OHB02_RS27525;product=hypothetical protein;protein_id=WP_230535122.1;transl_table=11	-	WP_230535122.1	hypothetical protein	314
1569	NZ_CP109088.1	fimo	nucleotide_motif	782723	782742	40	+	Name=ACAWACCGMCYGGBCGGTWT_NZ_CP109088.1+;Alias=MEME-1;ID=ACAWACCGMCYGGBCGGTWT-MEME-1-1569-NZ_CP109088.1;pvalue=9.96e-05;qvalue=0.882;sequence=GGAGACCGTGGAAACGGTCT;;FIMO_ID=1569	NZ_CP109088.1	782556	782846	782856	783311	ID=promoter-gene-OHB02_RS02840;Parent=gene-OHB02_RS02840;GeneStart=782856;GeneEnd=783311;ID=gene-OHB02_RS02840;Name=OHB02_RS02840;gbkey=Gene;gene_biotype=protein_coding;locus_tag=OHB02_RS02840;old_locus_tag=OHB02_02870;ID=cds-WP_230536736.1;Parent=gene-OHB02_RS02840;Dbxref=GenBank:WP_230536736.1;Name=WP_230536736.1;gbkey=CDS;inference=COORDINATES: similar to AA sequence:RefSeq:WP_018893969.1;locus_tag=OHB02_RS02840;product=hypothetical protein;protein_id=WP_230536736.1;transl_table=11	+	WP_230536736.1	hypothetical protein	114
1571	NZ_CP109088.1	fimo	nucleotide_motif	5463593	5463612	40	-	Name=ACAWACCGMCYGGBCGGTWT_NZ_CP109088.1-;Alias=MEME-1;ID=ACAWACCGMCYGGBCGGTWT-MEME-1-1571-NZ_CP109088.1;pvalue=9.96e-05;qvalue=0.882;sequence=GGGTTCCACCCGATTTGCTT;;FIMO_ID=1571	NZ_CP109088.1	5463375	5463603	5463613	5464737	ID=promoter-gene-OHB02_RS23970;Parent=gene-OHB02_RS23970;GeneStart=5463613;GeneEnd=5464737;ID=gene-OHB02_RS23970;Name=recA;gbkey=Gene;gene=recA;gene_biotype=protein_coding;locus_tag=OHB02_RS23970;old_locus_tag=OHB02_24045;ID=cds-WP_023416669.1;Parent=gene-OHB02_RS23970;Dbxref=GenBank:WP_023416669.1;Name=WP_023416669.1;Ontology_term=GO:0006281,GO:0003677,GO:0003697,GO:0005524,GO:0008094;gbkey=CDS;gene=recA;go_function=DNA binding|0003677||IEA,single-stranded DNA binding|0003697||IEA,ATP binding|0005524||IEA,ATP-dependent activity%2C acting on DNA|0008094||IEA;go_process=DNA repair|0006281||IEA;inference=COORDINATES: similar to AA sequence:RefSeq:WP_008404190.1;locus_tag=OHB02_RS23970;product=recombinase RecA;protein_id=WP_023416669.1;transl_table=11	+	WP_023416669.1	recombinase RecA	1
1586	NZ_CP109088.1	fimo	nucleotide_motif	3521289	3521298	57.6	+	Name=KCGGTWTGTT_NZ_CP109088.1+;Alias=MEME-2;ID=KCGGTWTGTT-MEME-2-11-NZ_CP109088.1;pvalue=1.73e-06;qvalue=1;sequence=TCGGTATGTC;;FIMO_ID=1586	NZ_CP109088.1	3521108	3521322	3520328	3521098	ID=promoter-gene-OHB02_RS15140;Parent=gene-OHB02_RS15140;GeneStart=3520328;GeneEnd=3521098;ID=gene-OHB02_RS15140;Name=OHB02_RS15140;gbkey=Gene;gene_biotype=protein_coding;locus_tag=OHB02_RS15140;old_locus_tag=OHB02_15200;ID=cds-WP_230535863.1;Parent=gene-OHB02_RS15140;Dbxref=GenBank:WP_230535863.1;Name=WP_230535863.1;gbkey=CDS;inference=COORDINATES: similar to AA sequence:RefSeq:WP_015507517.1;locus_tag=OHB02_RS15140;product=hypothetical protein;protein_id=WP_230535863.1;transl_table=11	-	WP_230535863.1	hypothetical protein	200
1593	NZ_CP109088.1	fimo	nucleotide_motif	3531506	3531515	54.6	-	Name=KCGGTWTGTT_NZ_CP109088.1-;Alias=MEME-2;ID=KCGGTWTGTT-MEME-2-18-NZ_CP109088.1;pvalue=3.48e-06;qvalue=1;sequence=GCGGTTTCTT;;FIMO_ID=1593	NZ_CP109088.1	3531378	3531658	3531668	3531979	ID=promoter-gene-OHB02_RS15190;Parent=gene-OHB02_RS15190;GeneStart=3531668;GeneEnd=3531979;ID=gene-OHB02_RS15190;Name=OHB02_RS15190;gbkey=Gene;gene_biotype=protein_coding;locus_tag=OHB02_RS15190;old_locus_tag=OHB02_15250;ID=cds-WP_008414345.1;Parent=gene-OHB02_RS15190;Dbxref=GenBank:WP_008414345.1;Name=WP_008414345.1;gbkey=CDS;inference=COORDINATES: similar to AA sequence:RefSeq:WP_008414345.1;locus_tag=OHB02_RS15190;product=hypothetical protein;protein_id=WP_008414345.1;transl_table=11	+	WP_008414345.1	hypothetical protein	153
1645	NZ_CP109088.1	fimo	nucleotide_motif	6046622	6046631	49.4	+	Name=KCGGTWTGTT_NZ_CP109088.1+;Alias=MEME-2;ID=KCGGTWTGTT-MEME-2-70-NZ_CP109088.1;pvalue=1.15e-05;qvalue=1;sequence=TCGGTCTGTT;;FIMO_ID=1645	NZ_CP109088.1	6046522	6046636	6046646	6047914	ID=promoter-gene-OHB02_RS26420;Parent=gene-OHB02_RS26420;GeneStart=6046646;GeneEnd=6047914;ID=gene-OHB02_RS26420;Name=OHB02_RS26420;gbkey=Gene;gene_biotype=protein_coding;locus_tag=OHB02_RS26420;old_locus_tag=OHB02_26495;ID=cds-WP_215221677.1;Parent=gene-OHB02_RS26420;Dbxref=GenBank:WP_215221677.1;Name=WP_215221677.1;gbkey=CDS;inference=COORDINATES: similar to AA sequence:RefSeq:WP_015506812.1;locus_tag=OHB02_RS26420;product=hypothetical protein;protein_id=WP_215221677.1;transl_table=11	+	WP_215221677.1	hypothetical protein	15
1659	NZ_CP109088.1	fimo	nucleotide_motif	1280576	1280585	48.7	-	Name=KCGGTWTGTT_NZ_CP109088.1-;Alias=MEME-2;ID=KCGGTWTGTT-MEME-2-84-NZ_CP109088.1;pvalue=1.34e-05;qvalue=1;sequence=TAGGTTTGTA;;FIMO_ID=1659	NZ_CP109088.1	1280506	1280626	1280636	1281409	ID=promoter-gene-OHB02_RS05165;Parent=gene-OHB02_RS05165;GeneStart=1280636;GeneEnd=1281409;ID=gene-OHB02_RS05165;Name=OHB02_RS05165;gbkey=Gene;gene_biotype=protein_coding;locus_tag=OHB02_RS05165;old_locus_tag=OHB02_05220;ID=cds-WP_033953164.1;Parent=gene-OHB02_RS05165;Dbxref=GenBank:WP_033953164.1;Name=WP_033953164.1;gbkey=CDS;inference=COORDINATES: similar to AA sequence:RefSeq:WP_008403834.1;locus_tag=OHB02_RS05165;product=hypothetical protein;protein_id=WP_033953164.1;transl_table=11	+	WP_033953164.1	hypothetical protein	51
1722	NZ_CP109088.1	fimo	nucleotide_motif	441495	441504	45.9	+	Name=KCGGTWTGTT_NZ_CP109088.1+;Alias=MEME-2;ID=KCGGTWTGTT-MEME-2-147-NZ_CP109088.1;pvalue=2.55e-05;qvalue=1;sequence=GCGGTTTCTC;;FIMO_ID=1722	NZ_CP109088.1	441501	441791	440985	441491	ID=promoter-gene-OHB02_RS01265;Parent=gene-OHB02_RS01265;GeneStart=440985;GeneEnd=441491;ID=gene-OHB02_RS01265;Name=OHB02_RS01265;gbkey=Gene;gene_biotype=protein_coding;locus_tag=OHB02_RS01265;old_locus_tag=OHB02_01280;ID=cds-WP_164183875.1;Parent=gene-OHB02_RS01265;Dbxref=GenBank:WP_164183875.1;Name=WP_164183875.1;gbkey=CDS;inference=COORDINATES: similar to AA sequence:RefSeq:WP_018849746.1;locus_tag=OHB02_RS01265;product=hypothetical protein;protein_id=WP_164183875.1;transl_table=11	-	WP_164183875.1	hypothetical protein	13
1730	NZ_CP109088.1	fimo	nucleotide_motif	4013930	4013939	45.9	+	Name=KCGGTWTGTT_NZ_CP109088.1+;Alias=MEME-2;ID=KCGGTWTGTT-MEME-2-155-NZ_CP109088.1;pvalue=2.55e-05;qvalue=1;sequence=TCCGTATGTC;;FIMO_ID=1730	NZ_CP109088.1	4013803	4014093	4014103	4014543	ID=promoter-gene-OHB02_RS17575;Parent=gene-OHB02_RS17575;GeneStart=4014103;GeneEnd=4014543;ID=gene-OHB02_RS17575;Name=OHB02_RS17575;gbkey=Gene;gene_biotype=protein_coding;locus_tag=OHB02_RS17575;old_locus_tag=OHB02_17645;ID=cds-WP_023417856.1;Parent=gene-OHB02_RS17575;Dbxref=GenBank:WP_023417856.1;Name=WP_023417856.1;gbkey=CDS;inference=COORDINATES: ab initio prediction:GeneMarkS-2+;locus_tag=OHB02_RS17575;product=hypothetical protein;protein_id=WP_023417856.1;transl_table=11	+	WP_023417856.1	hypothetical protein	164
1775	NZ_CP109088.1	fimo	nucleotide_motif	3404798	3404807	45.3	-	Name=KCGGTWTGTT_NZ_CP109088.1-;Alias=MEME-2;ID=KCGGTWTGTT-MEME-2-200-NZ_CP109088.1;pvalue=2.97e-05;qvalue=1;sequence=TCGGTATGCC;;FIMO_ID=1775	NZ_CP109088.1	3404765	3405001	3404579	3404755	ID=promoter-gene-OHB02_RS14605;Parent=gene-OHB02_RS14605;GeneStart=3404579;GeneEnd=3404755;ID=gene-OHB02_RS14605;Name=OHB02_RS14605;gbkey=Gene;gene_biotype=protein_coding;locus_tag=OHB02_RS14605;old_locus_tag=OHB02_14680;ID=cds-WP_003949345.1;Parent=gene-OHB02_RS14605;Dbxref=GenBank:WP_003949345.1;Name=WP_003949345.1;gbkey=CDS;inference=COORDINATES: similar to AA sequence:RefSeq:WP_003949345.1;locus_tag=OHB02_RS14605;product=hypothetical protein;protein_id=WP_003949345.1;transl_table=11	-	WP_003949345.1	hypothetical protein	52
1784	NZ_CP109088.1	fimo	nucleotide_motif	6666775	6666784	45.1	-	Name=KCGGTWTGTT_NZ_CP109088.1-;Alias=MEME-2;ID=KCGGTWTGTT-MEME-2-209-NZ_CP109088.1;pvalue=3.1e-05;qvalue=1;sequence=GCAGTTTCTT;;FIMO_ID=1784	NZ_CP109088.1	6666738	6666810	6666417	6666728	ID=promoter-gene-OHB02_RS28875;Parent=gene-OHB02_RS28875;GeneStart=6666417;GeneEnd=6666728;ID=gene-OHB02_RS28875;Name=OHB02_RS28875;gbkey=Gene;gene_biotype=protein_coding;locus_tag=OHB02_RS28875;old_locus_tag=OHB02_28950;ID=cds-WP_371798049.1;Parent=gene-OHB02_RS28875;Dbxref=GenBank:WP_371798049.1;Name=WP_371798049.1;gbkey=CDS;inference=COORDINATES: similar to AA sequence:RefSeq:WP_012377763.1;locus_tag=OHB02_RS28875;product=hypothetical protein;protein_id=WP_371798049.1;transl_table=11	-	WP_371798049.1	hypothetical protein	56
1802	NZ_CP109088.1	fimo	nucleotide_motif	4293257	4293266	44.7	-	Name=KCGGTWTGTT_NZ_CP109088.1-;Alias=MEME-2;ID=KCGGTWTGTT-MEME-2-227-NZ_CP109088.1;pvalue=3.39e-05;qvalue=1;sequence=TCAGTATTTT;;FIMO_ID=1802	NZ_CP109088.1	4293255	4293545	4293555	4294322	ID=promoter-gene-OHB02_RS18925;Parent=gene-OHB02_RS18925;GeneStart=4293555;GeneEnd=4294322;ID=gene-OHB02_RS18925;Name=OHB02_RS18925;gbkey=Gene;gene_biotype=protein_coding;locus_tag=OHB02_RS18925;old_locus_tag=OHB02_19000;ID=cds-WP_230535632.1;Parent=gene-OHB02_RS18925;Dbxref=GenBank:WP_230535632.1;Name=WP_230535632.1;gbkey=CDS;inference=COORDINATES: ab initio prediction:GeneMarkS-2+;locus_tag=OHB02_RS18925;product=hypothetical protein;protein_id=WP_230535632.1;transl_table=11	+	WP_230535632.1	hypothetical protein	289
1804	NZ_CP109088.1	fimo	nucleotide_motif	3565955	3565964	44.7	+	Name=KCGGTWTGTT_NZ_CP109088.1+;Alias=MEME-2;ID=KCGGTWTGTT-MEME-2-229-NZ_CP109088.1;pvalue=3.41e-05;qvalue=1;sequence=CCTGTTTGTT;;FIMO_ID=1804	NZ_CP109088.1	3565947	3566223	3566233	3566442	ID=promoter-gene-OHB02_RS15365;Parent=gene-OHB02_RS15365;GeneStart=3566233;GeneEnd=3566442;ID=gene-OHB02_RS15365;Name=OHB02_RS15365;gbkey=Gene;gene_biotype=protein_coding;locus_tag=OHB02_RS15365;old_locus_tag=OHB02_15425;ID=cds-WP_078493413.1;Parent=gene-OHB02_RS15365;Dbxref=GenBank:WP_078493413.1;Name=WP_078493413.1;gbkey=CDS;inference=COORDINATES: similar to AA sequence:RefSeq:WP_008409111.1;locus_tag=OHB02_RS15365;product=hypothetical protein;protein_id=WP_078493413.1;transl_table=11	+	WP_078493413.1	hypothetical protein	269
1853	NZ_CP109088.1	fimo	nucleotide_motif	1936814	1936823	43.6	+	Name=KCGGTWTGTT_NZ_CP109088.1+;Alias=MEME-2;ID=KCGGTWTGTT-MEME-2-278-NZ_CP109088.1;pvalue=4.31e-05;qvalue=1;sequence=GCGGTACGTT;;FIMO_ID=1853	NZ_CP109088.1	1936754	1936821	1936831	1938165	ID=promoter-gene-OHB02_RS08150;Parent=gene-OHB02_RS08150;GeneStart=1936831;GeneEnd=1938165;ID=gene-OHB02_RS08150;Name=OHB02_RS08150;gbkey=Gene;gene_biotype=protein_coding;locus_tag=OHB02_RS08150;old_locus_tag=OHB02_08215;ID=cds-WP_230536383.1;Parent=gene-OHB02_RS08150;Dbxref=GenBank:WP_230536383.1;Name=WP_230536383.1;Ontology_term=GO:0005975,GO:0004553;gbkey=CDS;go_function=hydrolase activity%2C hydrolyzing O-glycosyl compounds|0004553||IEA;go_process=carbohydrate metabolic process|0005975||IEA;inference=COORDINATES: similar to AA sequence:RefSeq:WP_018894386.1;locus_tag=OHB02_RS08150;product=family 4 glycosyl hydrolase;protein_id=WP_230536383.1;transl_table=11	+	WP_230536383.1	family 4 glycosyl hydrolase	8
1866	NZ_CP109088.1	fimo	nucleotide_motif	1509300	1509309	43.3	-	Name=KCGGTWTGTT_NZ_CP109088.1-;Alias=MEME-2;ID=KCGGTWTGTT-MEME-2-291-NZ_CP109088.1;pvalue=4.66e-05;qvalue=1;sequence=GCGGTTCGTT;;FIMO_ID=1866	NZ_CP109088.1	1509254	1509544	1509554	1510246	ID=promoter-gene-OHB02_RS06210;Parent=gene-OHB02_RS06210;GeneStart=1509554;GeneEnd=1510246;ID=gene-OHB02_RS06210;Name=OHB02_RS06210;gbkey=Gene;gene_biotype=protein_coding;locus_tag=OHB02_RS06210;old_locus_tag=OHB02_06265;ID=cds-WP_023419888.1;Parent=gene-OHB02_RS06210;Dbxref=GenBank:WP_023419888.1;Name=WP_023419888.1;gbkey=CDS;inference=COORDINATES: similar to AA sequence:RefSeq:WP_015508029.1;locus_tag=OHB02_RS06210;product=hypothetical protein;protein_id=WP_023419888.1;transl_table=11	+	WP_023419888.1	hypothetical protein	245
1877	NZ_CP109088.1	fimo	nucleotide_motif	441611	441620	43.2	-	Name=KCGGTWTGTT_NZ_CP109088.1-;Alias=MEME-2;ID=KCGGTWTGTT-MEME-2-302-NZ_CP109088.1;pvalue=4.72e-05;qvalue=1;sequence=GAGGTATGTC;;FIMO_ID=1877	NZ_CP109088.1	441501	441791	440985	441491	ID=promoter-gene-OHB02_RS01265;Parent=gene-OHB02_RS01265;GeneStart=440985;GeneEnd=441491;ID=gene-OHB02_RS01265;Name=OHB02_RS01265;gbkey=Gene;gene_biotype=protein_coding;locus_tag=OHB02_RS01265;old_locus_tag=OHB02_01280;ID=cds-WP_164183875.1;Parent=gene-OHB02_RS01265;Dbxref=GenBank:WP_164183875.1;Name=WP_164183875.1;gbkey=CDS;inference=COORDINATES: similar to AA sequence:RefSeq:WP_018849746.1;locus_tag=OHB02_RS01265;product=hypothetical protein;protein_id=WP_164183875.1;transl_table=11	-	WP_164183875.1	hypothetical protein	129
1895	NZ_CP109088.1	fimo	nucleotide_motif	2482487	2482496	43.1	+	Name=KCGGTWTGTT_NZ_CP109088.1+;Alias=MEME-2;ID=KCGGTWTGTT-MEME-2-320-NZ_CP109088.1;pvalue=4.92e-05;qvalue=1;sequence=TCAGTTTCTC;;FIMO_ID=1895	NZ_CP109088.1	2482476	2482763	2482296	2482466	ID=promoter-gene-OHB02_RS10535;Parent=gene-OHB02_RS10535;GeneStart=2482296;GeneEnd=2482466;ID=gene-OHB02_RS10535;Name=OHB02_RS10535;gbkey=Gene;gene_biotype=protein_coding;locus_tag=OHB02_RS10535;old_locus_tag=OHB02_10600;ID=cds-WP_008405281.1;Parent=gene-OHB02_RS10535;Dbxref=GenBank:WP_008405281.1;Name=WP_008405281.1;gbkey=CDS;inference=COORDINATES: similar to AA sequence:RefSeq:WP_008405281.1;locus_tag=OHB02_RS10535;product=hypothetical protein;protein_id=WP_008405281.1;transl_table=11	-	WP_008405281.1	hypothetical protein	30
1903	NZ_CP109088.1	fimo	nucleotide_motif	2124628	2124637	42.9	-	Name=KCGGTWTGTT_NZ_CP109088.1-;Alias=MEME-2;ID=KCGGTWTGTT-MEME-2-328-NZ_CP109088.1;pvalue=5.08e-05;qvalue=1;sequence=ACGGTTTCTC;;FIMO_ID=1903	NZ_CP109088.1	2124637	2124927	2122963	2124627	ID=promoter-gene-OHB02_RS08895;Parent=gene-OHB02_RS08895;GeneStart=2122963;GeneEnd=2124627;ID=gene-OHB02_RS08895;Name=ettA;gbkey=Gene;gene=ettA;gene_biotype=protein_coding;locus_tag=OHB02_RS08895;old_locus_tag=OHB02_08960;ID=cds-WP_023419395.1;Parent=gene-OHB02_RS08895;Dbxref=GenBank:WP_023419395.1;Name=WP_023419395.1;Ontology_term=GO:0045900,GO:0005524;gbkey=CDS;gene=ettA;go_function=ATP binding|0005524||IEA;go_process=negative regulation of translational elongation|0045900||IEA;inference=COORDINATES: similar to AA sequence:RefSeq:WP_019355269.1;locus_tag=OHB02_RS08895;product=energy-dependent translational throttle protein EttA;protein_id=WP_023419395.1;transl_table=11	-	WP_023419395.1	energy-dependent translational throttle protein EttA	10
1931	NZ_CP109088.1	fimo	nucleotide_motif	4759311	4759320	42.7	+	Name=KCGGTWTGTT_NZ_CP109088.1+;Alias=MEME-2;ID=KCGGTWTGTT-MEME-2-356-NZ_CP109088.1;pvalue=5.42e-05;qvalue=1;sequence=GCGGTTTCCT;;FIMO_ID=1931	NZ_CP109088.1	4759069	4759359	4759369	4759536	ID=promoter-gene-OHB02_RS20915;Parent=gene-OHB02_RS20915;GeneStart=4759369;GeneEnd=4759536;ID=gene-OHB02_RS20915;Name=OHB02_RS20915;gbkey=Gene;gene_biotype=protein_coding;locus_tag=OHB02_RS20915;old_locus_tag=OHB02_20990;ID=cds-WP_023417268.1;Parent=gene-OHB02_RS20915;Dbxref=GenBank:WP_023417268.1;Name=WP_023417268.1;gbkey=CDS;inference=COORDINATES: similar to AA sequence:RefSeq:WP_008405731.1;locus_tag=OHB02_RS20915;product=hypothetical protein;protein_id=WP_023417268.1;transl_table=11	+	WP_023417268.1	hypothetical protein	49
1939	NZ_CP109088.1	fimo	nucleotide_motif	5944369	5944378	42.6	+	Name=KCGGTWTGTT_NZ_CP109088.1+;Alias=MEME-2;ID=KCGGTWTGTT-MEME-2-364-NZ_CP109088.1;pvalue=5.43e-05;qvalue=1;sequence=GAAGTATGTT;;FIMO_ID=1939	NZ_CP109088.1	5944340	5944544	5944554	5944802	ID=promoter-gene-OHB02_RS25960;Parent=gene-OHB02_RS25960;GeneStart=5944554;GeneEnd=5944802;ID=gene-OHB02_RS25960;Name=OHB02_RS25960;gbkey=Gene;gene_biotype=protein_coding;locus_tag=OHB02_RS25960;old_locus_tag=OHB02_26035;ID=cds-WP_026048217.1;Parent=gene-OHB02_RS25960;Dbxref=GenBank:WP_026048217.1;Name=WP_026048217.1;gbkey=CDS;inference=COORDINATES: similar to AA sequence:RefSeq:WP_003951709.1;locus_tag=OHB02_RS25960;product=hypothetical protein;protein_id=WP_026048217.1;transl_table=11	+	WP_026048217.1	hypothetical protein	176
1943	NZ_CP109088.1	fimo	nucleotide_motif	23518	23527	42.5	+	Name=KCGGTWTGTT_NZ_CP109088.1+;Alias=MEME-2;ID=KCGGTWTGTT-MEME-2-368-NZ_CP109088.1;pvalue=5.59e-05;qvalue=1;sequence=TCGGTATTCT;;FIMO_ID=1943	NZ_CP109088.1	23378	23525	23535	24343	ID=promoter-gene-OHB02_RS00110;Parent=gene-OHB02_RS00110;GeneStart=23535;GeneEnd=24343;ID=gene-OHB02_RS00110;Name=OHB02_RS00110;gbkey=Gene;gene_biotype=protein_coding;locus_tag=OHB02_RS00110;old_locus_tag=OHB02_00105;ID=cds-WP_371797452.1;Parent=gene-OHB02_RS00110;Dbxref=GenBank:WP_371797452.1;Name=WP_371797452.1;Note=programmed frameshift;Ontology_term=GO:0004803;exception=ribosomal slippage;gbkey=CDS;go_function=transposase activity|0004803||IEA;inference=COORDINATES: similar to AA sequence:RefSeq:WP_012948682.1;locus_tag=OHB02_RS00110;product=IS5 family transposase;protein_id=WP_371797452.1;transl_table=11;ID=cds-WP_371797452.1;Parent=gene-OHB02_RS00110;Dbxref=GenBank:WP_371797452.1;Name=WP_371797452.1;Note=programmed frameshift;Ontology_term=GO:0004803;exception=ribosomal slippage;gbkey=CDS;go_function=transposase activity|0004803||IEA;inference=COORDINATES: similar to AA sequence:RefSeq:WP_012948682.1;locus_tag=OHB02_RS00110;product=IS5 family transposase;protein_id=WP_371797452.1;transl_table=11	+	WP_371797452.1	IS5 family transposase	8
1955	NZ_CP109088.1	fimo	nucleotide_motif	2720021	2720030	42.4	-	Name=KCGGTWTGTT_NZ_CP109088.1-;Alias=MEME-2;ID=KCGGTWTGTT-MEME-2-380-NZ_CP109088.1;pvalue=5.73e-05;qvalue=1;sequence=GCGGTATCGT;;FIMO_ID=1955	NZ_CP109088.1	2719885	2720157	2720167	2720616	ID=promoter-gene-OHB02_RS11715;Parent=gene-OHB02_RS11715;GeneStart=2720167;GeneEnd=2720616;ID=gene-OHB02_RS11715;Name=OHB02_RS11715;gbkey=Gene;gene_biotype=protein_coding;locus_tag=OHB02_RS11715;old_locus_tag=OHB02_11790;ID=cds-WP_023418886.1;Parent=gene-OHB02_RS11715;Dbxref=GenBank:WP_023418886.1;Name=WP_023418886.1;gbkey=CDS;inference=COORDINATES: similar to AA sequence:RefSeq:WP_015507703.1;locus_tag=OHB02_RS11715;product=hypothetical protein;protein_id=WP_023418886.1;transl_table=11	+	WP_023418886.1	hypothetical protein	137
1955	NZ_CP109088.1	fimo	nucleotide_motif	2720021	2720030	42.4	-	Name=KCGGTWTGTT_NZ_CP109088.1-;Alias=MEME-2;ID=KCGGTWTGTT-MEME-2-380-NZ_CP109088.1;pvalue=5.73e-05;qvalue=1;sequence=GCGGTATCGT;;FIMO_ID=1955	NZ_CP109088.1	2719894	2720166	2719036	2719884	ID=promoter-gene-OHB02_RS11710;Parent=gene-OHB02_RS11710;GeneStart=2719036;GeneEnd=2719884;ID=gene-OHB02_RS11710;Name=OHB02_RS11710;gbkey=Gene;gene_biotype=protein_coding;locus_tag=OHB02_RS11710;old_locus_tag=OHB02_11785;ID=cds-WP_023418887.1;Parent=gene-OHB02_RS11710;Dbxref=GenBank:WP_023418887.1;Name=WP_023418887.1;gbkey=CDS;inference=COORDINATES: similar to AA sequence:RefSeq:WP_010638939.1;locus_tag=OHB02_RS11710;product=hypothetical protein;protein_id=WP_023418887.1;transl_table=11	-	WP_023418887.1	hypothetical protein	146
1976	NZ_CP109088.1	fimo	nucleotide_motif	2297484	2297493	42	+	Name=KCGGTWTGTT_NZ_CP109088.1+;Alias=MEME-2;ID=KCGGTWTGTT-MEME-2-401-NZ_CP109088.1;pvalue=6.25e-05;qvalue=1;sequence=TCGGTATCCA;;FIMO_ID=1976	NZ_CP109088.1	2297315	2297605	2296124	2297305	ID=promoter-gene-OHB02_RS09665;Parent=gene-OHB02_RS09665;GeneStart=2296124;GeneEnd=2297305;ID=gene-OHB02_RS09665;Name=OHB02_RS09665;gbkey=Gene;gene_biotype=protein_coding;locus_tag=OHB02_RS09665;old_locus_tag=OHB02_09725;ID=cds-WP_210606309.1;Parent=gene-OHB02_RS09665;Dbxref=GenBank:WP_210606309.1;Name=WP_210606309.1;gbkey=CDS;inference=COORDINATES: similar to AA sequence:RefSeq:WP_018896277.1;locus_tag=OHB02_RS09665;product=hypothetical protein;protein_id=WP_210606309.1;transl_table=11	-	WP_210606309.1	hypothetical protein	188
1990	NZ_CP109088.1	fimo	nucleotide_motif	2321830	2321839	41.9	-	Name=KCGGTWTGTT_NZ_CP109088.1-;Alias=MEME-2;ID=KCGGTWTGTT-MEME-2-415-NZ_CP109088.1;pvalue=6.42e-05;qvalue=1;sequence=GCCGTATGTC;;FIMO_ID=1990	NZ_CP109088.1	2321772	2322062	2321388	2321762	ID=promoter-gene-OHB02_RS09785;Parent=gene-OHB02_RS09785;GeneStart=2321388;GeneEnd=2321762;ID=gene-OHB02_RS09785;Name=OHB02_RS09785;gbkey=Gene;gene_biotype=protein_coding;locus_tag=OHB02_RS09785;old_locus_tag=OHB02_09845;ID=cds-WP_023419222.1;Parent=gene-OHB02_RS09785;Dbxref=GenBank:WP_023419222.1;Name=WP_023419222.1;gbkey=CDS;inference=COORDINATES: similar to AA sequence:RefSeq:WP_010638355.1;locus_tag=OHB02_RS09785;product=hypothetical protein;protein_id=WP_023419222.1;transl_table=11	-	WP_023419222.1	hypothetical protein	77
2020	NZ_CP109088.1	fimo	nucleotide_motif	4238691	4238700	41.7	+	Name=KCGGTWTGTT_NZ_CP109088.1+;Alias=MEME-2;ID=KCGGTWTGTT-MEME-2-445-NZ_CP109088.1;pvalue=6.7e-05;qvalue=1;sequence=ACAGTATGTA;;FIMO_ID=2020	NZ_CP109088.1	4238419	4238709	4238719	4239147	ID=promoter-gene-OHB02_RS18645;Parent=gene-OHB02_RS18645;GeneStart=4238719;GeneEnd=4239147;ID=gene-OHB02_RS18645;Name=OHB02_RS18645;gbkey=Gene;gene_biotype=protein_coding;locus_tag=OHB02_RS18645;old_locus_tag=OHB02_18715;ID=cds-WP_230536958.1;Parent=gene-OHB02_RS18645;Dbxref=GenBank:WP_230536958.1;Name=WP_230536958.1;gbkey=CDS;inference=COORDINATES: similar to AA sequence:RefSeq:WP_019055186.1;locus_tag=OHB02_RS18645;product=hypothetical protein;protein_id=WP_230536958.1;transl_table=11	+	WP_230536958.1	hypothetical protein	19
2030	NZ_CP109088.1	fimo	nucleotide_motif	4508433	4508442	41.5	-	Name=KCGGTWTGTT_NZ_CP109088.1-;Alias=MEME-2;ID=KCGGTWTGTT-MEME-2-455-NZ_CP109088.1;pvalue=7.02e-05;qvalue=1;sequence=ACTGTATGTC;;FIMO_ID=2030	NZ_CP109088.1	4508331	4508440	4508450	4509004	ID=promoter-gene-OHB02_RS19860;Parent=gene-OHB02_RS19860;GeneStart=4508450;GeneEnd=4509004;ID=gene-OHB02_RS19860;Name=OHB02_RS19860;gbkey=Gene;gene_biotype=protein_coding;locus_tag=OHB02_RS19860;old_locus_tag=OHB02_19940;ID=cds-WP_008417606.1;Parent=gene-OHB02_RS19860;Dbxref=GenBank:WP_008417606.1;Name=WP_008417606.1;Ontology_term=GO:0016787,GO:0016790;gbkey=CDS;go_function=hydrolase activity|0016787||IEA,thiolester hydrolase activity|0016790||IEA;inference=COORDINATES: similar to AA sequence:RefSeq:WP_008417606.1;locus_tag=OHB02_RS19860;product=acyl-CoA thioesterase;protein_id=WP_008417606.1;transl_table=11	+	WP_008417606.1	acyl-CoA thioesterase	8
2052	NZ_CP109088.1	fimo	nucleotide_motif	3954878	3954887	41.4	+	Name=KCGGTWTGTT_NZ_CP109088.1+;Alias=MEME-2;ID=KCGGTWTGTT-MEME-2-477-NZ_CP109088.1;pvalue=7.24e-05;qvalue=1;sequence=TCGGTTCGTC;;FIMO_ID=2052	NZ_CP109088.1	3954841	3955075	3953728	3954831	ID=promoter-gene-OHB02_RS17220;Parent=gene-OHB02_RS17220;GeneStart=3953728;GeneEnd=3954831;ID=gene-OHB02_RS17220;Name=OHB02_RS17220;gbkey=Gene;gene_biotype=protein_coding;locus_tag=OHB02_RS17220;old_locus_tag=OHB02_17285;ID=cds-WP_164182075.1;Parent=gene-OHB02_RS17220;Dbxref=GenBank:WP_164182075.1;Name=WP_164182075.1;gbkey=CDS;inference=COORDINATES: similar to AA sequence:RefSeq:WP_003949878.1;locus_tag=OHB02_RS17220;product=hypothetical protein;protein_id=WP_164182075.1;transl_table=11	-	WP_164182075.1	hypothetical protein	56
2222	NZ_CP109088.1	fimo	nucleotide_motif	6748062	6748071	40.3	+	Name=KCGGTWTGTT_NZ_CP109088.1+;Alias=MEME-2;ID=KCGGTWTGTT-MEME-2-647-NZ_CP109088.1;pvalue=9.3e-05;qvalue=1;sequence=ACGGTTCGTT;;FIMO_ID=2222	NZ_CP109088.1	6747955	6748133	6746911	6747945	ID=promoter-gene-OHB02_RS29245;Parent=gene-OHB02_RS29245;GeneStart=6746911;GeneEnd=6747945;ID=gene-OHB02_RS29245;Name=OHB02_RS29245;gbkey=Gene;gene_biotype=protein_coding;locus_tag=OHB02_RS29245;old_locus_tag=OHB02_29320;ID=cds-WP_241778307.1;Parent=gene-OHB02_RS29245;Dbxref=GenBank:WP_241778307.1;Name=WP_241778307.1;gbkey=CDS;inference=COORDINATES: similar to AA sequence:RefSeq:WP_008406762.1;locus_tag=OHB02_RS29245;product=hypothetical protein;protein_id=WP_241778307.1;transl_table=11	-	WP_241778307.1	hypothetical protein	126
2229	NZ_CP109088.1	fimo	nucleotide_motif	2490643	2490652	40.2	+	Name=KCGGTWTGTT_NZ_CP109088.1+;Alias=MEME-2;ID=KCGGTWTGTT-MEME-2-654-NZ_CP109088.1;pvalue=9.59e-05;qvalue=1;sequence=GCGGTATGGC;;FIMO_ID=2229	NZ_CP109088.1	2490392	2490666	2489813	2490382	ID=promoter-gene-OHB02_RS10580;Parent=gene-OHB02_RS10580;GeneStart=2489813;GeneEnd=2490382;ID=gene-OHB02_RS10580;Name=OHB02_RS10580;gbkey=Gene;gene_biotype=protein_coding;locus_tag=OHB02_RS10580;ID=cds-WP_329959703.1;Parent=gene-OHB02_RS10580;Dbxref=GenBank:WP_329959703.1;Name=WP_329959703.1;gbkey=CDS;inference=COORDINATES: similar to AA sequence:RefSeq:WP_018468413.1;locus_tag=OHB02_RS10580;product=hypothetical protein;protein_id=WP_329959703.1;transl_table=11	-	WP_329959703.1	hypothetical protein	270
2271	NZ_CP109088.1	fimo	nucleotide_motif	2235978	2235987	64.9	-	Name=ATGATGCCGA_NZ_CP109088.1-;Alias=MEME-3;ID=ATGATGCCGA-MEME-3-19-NZ_CP109088.1;pvalue=3.25e-07;qvalue=0.0803;sequence=ATGATGCCGA;;FIMO_ID=2271	NZ_CP109088.1	2235848	2236006	2236016	2236237	ID=promoter-gene-OHB02_RS09385;Parent=gene-OHB02_RS09385;GeneStart=2236016;GeneEnd=2236237;ID=gene-OHB02_RS09385;Name=OHB02_RS09385;gbkey=Gene;gene_biotype=protein_coding;locus_tag=OHB02_RS09385;old_locus_tag=OHB02_09445;ID=cds-WP_247613604.1;Parent=gene-OHB02_RS09385;Dbxref=GenBank:WP_247613604.1;Name=WP_247613604.1;gbkey=CDS;inference=COORDINATES: similar to AA sequence:RefSeq:WP_018845686.1;locus_tag=OHB02_RS09385;product=hypothetical protein;protein_id=WP_247613604.1;transl_table=11	+	WP_247613604.1	hypothetical protein	29
2281	NZ_CP109088.1	fimo	nucleotide_motif	3828205	3828214	64.9	+	Name=ATGATGCCGA_NZ_CP109088.1+;Alias=MEME-3;ID=ATGATGCCGA-MEME-3-29-NZ_CP109088.1;pvalue=3.25e-07;qvalue=0.0803;sequence=ATGATGCCGA;;FIMO_ID=2281	NZ_CP109088.1	3828186	3828476	3827826	3828176	ID=promoter-gene-OHB02_RS16555;Parent=gene-OHB02_RS16555;GeneStart=3827826;GeneEnd=3828176;ID=gene-OHB02_RS16555;Name=OHB02_RS16555;gbkey=Gene;gene_biotype=protein_coding;locus_tag=OHB02_RS16555;old_locus_tag=OHB02_16620;ID=cds-WP_023418045.1;Parent=gene-OHB02_RS16555;Dbxref=GenBank:WP_023418045.1;Name=WP_023418045.1;gbkey=CDS;inference=COORDINATES: similar to AA sequence:RefSeq:WP_008406012.1;locus_tag=OHB02_RS16555;product=hypothetical protein;protein_id=WP_023418045.1;transl_table=11	-	WP_023418045.1	hypothetical protein	38
2283	NZ_CP109088.1	fimo	nucleotide_motif	3987224	3987233	64.9	+	Name=ATGATGCCGA_NZ_CP109088.1+;Alias=MEME-3;ID=ATGATGCCGA-MEME-3-31-NZ_CP109088.1;pvalue=3.25e-07;qvalue=0.0803;sequence=ATGATGCCGA;;FIMO_ID=2283	NZ_CP109088.1	3987165	3987316	3986646	3987155	ID=promoter-gene-OHB02_RS17425;Parent=gene-OHB02_RS17425;GeneStart=3986646;GeneEnd=3987155;ID=gene-OHB02_RS17425;Name=OHB02_RS17425;gbkey=Gene;gene_biotype=protein_coding;locus_tag=OHB02_RS17425;old_locus_tag=OHB02_17495;ID=cds-WP_033951656.1;Parent=gene-OHB02_RS17425;Dbxref=GenBank:WP_033951656.1;Name=WP_033951656.1;gbkey=CDS;inference=COORDINATES: similar to AA sequence:RefSeq:WP_003949923.1;locus_tag=OHB02_RS17425;product=hypothetical protein;protein_id=WP_033951656.1;transl_table=11	-	WP_033951656.1	hypothetical protein	78
2594	NZ_CP109088.1	fimo	nucleotide_motif	3674210	3674219	52.8	+	Name=ATGATGCCGA_NZ_CP109088.1+;Alias=MEME-3;ID=ATGATGCCGA-MEME-3-342-NZ_CP109088.1;pvalue=5.21e-06;qvalue=0.166;sequence=AGGATGCCGA;;FIMO_ID=2594	NZ_CP109088.1	3673994	3674212	3674222	3674776	ID=promoter-gene-OHB02_RS15835;Parent=gene-OHB02_RS15835;GeneStart=3674222;GeneEnd=3674776;ID=gene-OHB02_RS15835;Name=OHB02_RS15835;gbkey=Gene;gene_biotype=protein_coding;locus_tag=OHB02_RS15835;old_locus_tag=OHB02_15895;ID=cds-WP_023418151.1;Parent=gene-OHB02_RS15835;Dbxref=GenBank:WP_023418151.1;Name=WP_023418151.1;gbkey=CDS;inference=COORDINATES: similar to AA sequence:RefSeq:WP_009720593.1;locus_tag=OHB02_RS15835;product=DUF6328 family protein;protein_id=WP_023418151.1;transl_table=11	+	WP_023418151.1	DUF6328 family protein	3
2602	NZ_CP109088.1	fimo	nucleotide_motif	4107840	4107849	52.8	-	Name=ATGATGCCGA_NZ_CP109088.1-;Alias=MEME-3;ID=ATGATGCCGA-MEME-3-350-NZ_CP109088.1;pvalue=5.21e-06;qvalue=0.166;sequence=ACGATGCCGA;;FIMO_ID=2602	NZ_CP109088.1	4107799	4107986	4107996	4108433	ID=promoter-gene-OHB02_RS18035;Parent=gene-OHB02_RS18035;GeneStart=4107996;GeneEnd=4108433;ID=gene-OHB02_RS18035;Name=OHB02_RS18035;gbkey=Gene;gene_biotype=protein_coding;locus_tag=OHB02_RS18035;old_locus_tag=OHB02_18105;ID=cds-WP_023417770.1;Parent=gene-OHB02_RS18035;Dbxref=GenBank:WP_023417770.1;Name=WP_023417770.1;gbkey=CDS;inference=COORDINATES: similar to AA sequence:RefSeq:WP_008404102.1;locus_tag=OHB02_RS18035;product=hypothetical protein;protein_id=WP_023417770.1;transl_table=11	+	WP_023417770.1	hypothetical protein	147
2613	NZ_CP109088.1	fimo	nucleotide_motif	4494037	4494046	52.8	-	Name=ATGATGCCGA_NZ_CP109088.1-;Alias=MEME-3;ID=ATGATGCCGA-MEME-3-361-NZ_CP109088.1;pvalue=5.21e-06;qvalue=0.166;sequence=ACGATGCCGA;;FIMO_ID=2613	NZ_CP109088.1	4494010	4494038	4494048	4494548	ID=promoter-gene-OHB02_RS19800;Parent=gene-OHB02_RS19800;GeneStart=4494048;GeneEnd=4494548;ID=gene-OHB02_RS19800;Name=purE;gbkey=Gene;gene=purE;gene_biotype=protein_coding;locus_tag=OHB02_RS19800;old_locus_tag=OHB02_19880;ID=cds-WP_033947208.1;Parent=gene-OHB02_RS19800;Dbxref=GenBank:WP_033947208.1;Name=WP_033947208.1;Ontology_term=GO:0006189,GO:0009152,GO:0004638,GO:0009320;gbkey=CDS;gene=purE;go_component=phosphoribosylaminoimidazole carboxylase complex|0009320||IEA;go_function=phosphoribosylaminoimidazole carboxylase activity|0004638||IEA;go_process='de novo' IMP biosynthetic process|0006189||IEA,purine ribonucleotide biosynthetic process|0009152||IEA;inference=COORDINATES: similar to AA sequence:RefSeq:WP_018533591.1;locus_tag=OHB02_RS19800;product=5-(carboxyamino)imidazole ribonucleotide mutase;protein_id=WP_033947208.1;transl_table=11	+	WP_033947208.1	5-(carboxyamino)imidazole ribonucleotide mutase	2
2830	NZ_CP109088.1	fimo	nucleotide_motif	1809665	1809674	48.8	+	Name=ATGATGCCGA_NZ_CP109088.1+;Alias=MEME-3;ID=ATGATGCCGA-MEME-3-578-NZ_CP109088.1;pvalue=1.32e-05;qvalue=0.177;sequence=ATGATGCCGG;;FIMO_ID=2830	NZ_CP109088.1	1809548	1809692	1809702	1811096	ID=promoter-gene-OHB02_RS07540;Parent=gene-OHB02_RS07540;GeneStart=1809702;GeneEnd=1811096;ID=gene-OHB02_RS07540;Name=OHB02_RS07540;gbkey=Gene;gene_biotype=protein_coding;locus_tag=OHB02_RS07540;old_locus_tag=OHB02_07605;ID=cds-WP_371797618.1;Parent=gene-OHB02_RS07540;Dbxref=GenBank:WP_371797618.1;Name=WP_371797618.1;gbkey=CDS;inference=COORDINATES: similar to AA sequence:RefSeq:WP_008409255.1;locus_tag=OHB02_RS07540;product=hypothetical protein;protein_id=WP_371797618.1;transl_table=11	+	WP_371797618.1	hypothetical protein	28
2838	NZ_CP109088.1	fimo	nucleotide_motif	1871291	1871300	48.8	-	Name=ATGATGCCGA_NZ_CP109088.1-;Alias=MEME-3;ID=ATGATGCCGA-MEME-3-586-NZ_CP109088.1;pvalue=1.32e-05;qvalue=0.177;sequence=ATGAGGCCGA;;FIMO_ID=2838	NZ_CP109088.1	1871184	1871474	1871484	1872311	ID=promoter-gene-OHB02_RS07830;Parent=gene-OHB02_RS07830;GeneStart=1871484;GeneEnd=1872311;ID=gene-OHB02_RS07830;Name=OHB02_RS07830;gbkey=Gene;gene_biotype=protein_coding;locus_tag=OHB02_RS07830;old_locus_tag=OHB02_07895;ID=cds-WP_230536403.1;Parent=gene-OHB02_RS07830;Dbxref=GenBank:WP_230536403.1;Name=WP_230536403.1;gbkey=CDS;inference=COORDINATES: similar to AA sequence:RefSeq:WP_019356203.1;locus_tag=OHB02_RS07830;product=hypothetical protein;protein_id=WP_230536403.1;transl_table=11	+	WP_230536403.1	hypothetical protein	184
2923	NZ_CP109088.1	fimo	nucleotide_motif	2916133	2916142	48.8	+	Name=ATGATGCCGA_NZ_CP109088.1+;Alias=MEME-3;ID=ATGATGCCGA-MEME-3-671-NZ_CP109088.1;pvalue=1.32e-05;qvalue=0.177;sequence=ATGACGCCGA;;FIMO_ID=2923	NZ_CP109088.1	2915987	2916212	2915801	2915977	ID=promoter-gene-OHB02_RS12650;Parent=gene-OHB02_RS12650;GeneStart=2915801;GeneEnd=2915977;ID=gene-OHB02_RS12650;Name=OHB02_RS12650;gbkey=Gene;gene_biotype=protein_coding;locus_tag=OHB02_RS12650;old_locus_tag=OHB02_12730;ID=cds-WP_023418726.1;Parent=gene-OHB02_RS12650;Dbxref=GenBank:WP_023418726.1;Name=WP_023418726.1;gbkey=CDS;inference=COORDINATES: similar to AA sequence:RefSeq:WP_008404999.1;locus_tag=OHB02_RS12650;product=hypothetical protein;protein_id=WP_023418726.1;transl_table=11	-	WP_023418726.1	hypothetical protein	165
3291	NZ_CP109088.1	fimo	nucleotide_motif	1191440	1191449	47.9	-	Name=ATGATGCCGA_NZ_CP109088.1-;Alias=MEME-3;ID=ATGATGCCGA-MEME-3-1039-NZ_CP109088.1;pvalue=1.61e-05;qvalue=0.196;sequence=AAGATGCGGA;;FIMO_ID=3291	NZ_CP109088.1	1191231	1191521	1191531	1191947	ID=promoter-gene-OHB02_RS04765;Parent=gene-OHB02_RS04765;GeneStart=1191531;GeneEnd=1191947;ID=gene-OHB02_RS04765;Name=OHB02_RS04765;gbkey=Gene;gene_biotype=protein_coding;locus_tag=OHB02_RS04765;old_locus_tag=OHB02_04810;ID=cds-WP_230536631.1;Parent=gene-OHB02_RS04765;Dbxref=GenBank:WP_230536631.1;Name=WP_230536631.1;gbkey=CDS;inference=COORDINATES: similar to AA sequence:RefSeq:WP_008414257.1;locus_tag=OHB02_RS04765;product=hypothetical protein;protein_id=WP_230536631.1;transl_table=11	+	WP_230536631.1	hypothetical protein	82
3459	NZ_CP109088.1	fimo	nucleotide_motif	1163120	1163129	46.2	-	Name=ATGATGCCGA_NZ_CP109088.1-;Alias=MEME-3;ID=ATGATGCCGA-MEME-3-1207-NZ_CP109088.1;pvalue=2.41e-05;qvalue=0.211;sequence=GAGATGCCGA;;FIMO_ID=3459	NZ_CP109088.1	1163108	1163398	1162595	1163098	ID=promoter-gene-OHB02_RS04640;Parent=gene-OHB02_RS04640;GeneStart=1162595;GeneEnd=1163098;ID=gene-OHB02_RS04640;Name=OHB02_RS04640;gbkey=Gene;gene_biotype=protein_coding;locus_tag=OHB02_RS04640;old_locus_tag=OHB02_04685;ID=cds-WP_101281304.1;Parent=gene-OHB02_RS04640;Dbxref=GenBank:WP_101281304.1;Name=WP_101281304.1;gbkey=CDS;inference=COORDINATES: similar to AA sequence:RefSeq:WP_018895438.1;locus_tag=OHB02_RS04640;product=hypothetical protein;protein_id=WP_101281304.1;transl_table=11	-	WP_101281304.1	hypothetical protein	31
3677	NZ_CP109088.1	fimo	nucleotide_motif	4614313	4614322	46.2	+	Name=ATGATGCCGA_NZ_CP109088.1+;Alias=MEME-3;ID=ATGATGCCGA-MEME-3-1425-NZ_CP109088.1;pvalue=2.41e-05;qvalue=0.211;sequence=AAGATGCCGG;;FIMO_ID=3677	NZ_CP109088.1	4614112	4614402	4613911	4614102	ID=promoter-gene-OHB02_RS20215;Parent=gene-OHB02_RS20215;GeneStart=4613911;GeneEnd=4614102;ID=gene-OHB02_RS20215;Name=OHB02_RS20215;gbkey=Gene;gene_biotype=protein_coding;locus_tag=OHB02_RS20215;old_locus_tag=OHB02_20290;ID=cds-WP_023417391.1;Parent=gene-OHB02_RS20215;Dbxref=GenBank:WP_023417391.1;Name=WP_023417391.1;gbkey=CDS;inference=COORDINATES: similar to AA sequence:RefSeq:WP_003950488.1;locus_tag=OHB02_RS20215;product=hypothetical protein;protein_id=WP_023417391.1;transl_table=11	-	WP_023417391.1	hypothetical protein	220
3796	NZ_CP109088.1	fimo	nucleotide_motif	6529774	6529783	46.2	-	Name=ATGATGCCGA_NZ_CP109088.1-;Alias=MEME-3;ID=ATGATGCCGA-MEME-3-1544-NZ_CP109088.1;pvalue=2.41e-05;qvalue=0.211;sequence=AAGATGCCGC;;FIMO_ID=3796	NZ_CP109088.1	6529646	6529936	6529274	6529636	ID=promoter-gene-OHB02_RS28280;Parent=gene-OHB02_RS28280;GeneStart=6529274;GeneEnd=6529636;ID=gene-OHB02_RS28280;Name=OHB02_RS28280;gbkey=Gene;gene_biotype=protein_coding;locus_tag=OHB02_RS28280;old_locus_tag=OHB02_28350;ID=cds-WP_371798038.1;Parent=gene-OHB02_RS28280;Dbxref=GenBank:WP_371798038.1;Name=WP_371798038.1;gbkey=CDS;inference=COORDINATES: similar to AA sequence:RefSeq:WP_013000725.1;locus_tag=OHB02_RS28280;product=hypothetical protein;protein_id=WP_371798038.1;transl_table=11	-	WP_371798038.1	hypothetical protein	147
3860	NZ_CP109088.1	fimo	nucleotide_motif	812218	812227	44.6	+	Name=ATGATGCCGA_NZ_CP109088.1+;Alias=MEME-3;ID=ATGATGCCGA-MEME-3-1608-NZ_CP109088.1;pvalue=3.44e-05;qvalue=0.239;sequence=ATTATGGCGA;;FIMO_ID=3860	NZ_CP109088.1	812178	812468	812478	813068	ID=promoter-gene-OHB02_RS02975;Parent=gene-OHB02_RS02975;GeneStart=812478;GeneEnd=813068;ID=gene-OHB02_RS02975;Name=OHB02_RS02975;gbkey=Gene;gene_biotype=protein_coding;locus_tag=OHB02_RS02975;old_locus_tag=OHB02_03005;ID=cds-WP_023420447.1;Parent=gene-OHB02_RS02975;Dbxref=GenBank:WP_023420447.1;Name=WP_023420447.1;gbkey=CDS;inference=COORDINATES: similar to AA sequence:RefSeq:WP_003946918.1;locus_tag=OHB02_RS02975;product=hypothetical protein;protein_id=WP_023420447.1;transl_table=11	+	WP_023420447.1	hypothetical protein	251
3995	NZ_CP109088.1	fimo	nucleotide_motif	2881866	2881875	44.6	-	Name=ATGATGCCGA_NZ_CP109088.1-;Alias=MEME-3;ID=ATGATGCCGA-MEME-3-1743-NZ_CP109088.1;pvalue=3.44e-05;qvalue=0.239;sequence=ATGATCCGGA;;FIMO_ID=3995	NZ_CP109088.1	2881812	2882102	2880990	2881802	ID=promoter-gene-OHB02_RS12485;Parent=gene-OHB02_RS12485;GeneStart=2880990;GeneEnd=2881802;ID=gene-OHB02_RS12485;Name=OHB02_RS12485;gbkey=Gene;gene_biotype=protein_coding;locus_tag=OHB02_RS12485;old_locus_tag=OHB02_12565;ID=cds-WP_230536044.1;Parent=gene-OHB02_RS12485;Dbxref=GenBank:WP_230536044.1;Name=WP_230536044.1;gbkey=CDS;inference=COORDINATES: similar to AA sequence:RefSeq:WP_008404971.1;locus_tag=OHB02_RS12485;product=hypothetical protein;protein_id=WP_230536044.1;transl_table=11	-	WP_230536044.1	hypothetical protein	73
4141	NZ_CP109088.1	fimo	nucleotide_motif	5253492	5253501	44.6	-	Name=ATGATGCCGA_NZ_CP109088.1-;Alias=MEME-3;ID=ATGATGCCGA-MEME-3-1889-NZ_CP109088.1;pvalue=3.44e-05;qvalue=0.239;sequence=ATCATGGCGA;;FIMO_ID=4141	NZ_CP109088.1	5253446	5253736	5253746	5254048	ID=promoter-gene-OHB02_RS23055;Parent=gene-OHB02_RS23055;GeneStart=5253746;GeneEnd=5254048;ID=gene-OHB02_RS23055;Name=OHB02_RS23055;gbkey=Gene;gene_biotype=protein_coding;locus_tag=OHB02_RS23055;old_locus_tag=OHB02_23125;ID=cds-WP_023416816.1;Parent=gene-OHB02_RS23055;Dbxref=GenBank:WP_023416816.1;Name=WP_023416816.1;gbkey=CDS;inference=COORDINATES: similar to AA sequence:RefSeq:WP_018896404.1;locus_tag=OHB02_RS23055;product=hypothetical protein;protein_id=WP_023416816.1;transl_table=11	+	WP_023416816.1	hypothetical protein	245
4288	NZ_CP109088.1	fimo	nucleotide_motif	509504	509513	43.1	+	Name=ATGATGCCGA_NZ_CP109088.1+;Alias=MEME-3;ID=ATGATGCCGA-MEME-3-2036-NZ_CP109088.1;pvalue=4.92e-05;qvalue=0.261;sequence=AGTATGCCGA;;FIMO_ID=4288	NZ_CP109088.1	509380	509513	509523	510497	ID=promoter-gene-OHB02_RS01575;Parent=gene-OHB02_RS01575;GeneStart=509523;GeneEnd=510497;ID=gene-OHB02_RS01575;Name=OHB02_RS01575;gbkey=Gene;gene_biotype=protein_coding;locus_tag=OHB02_RS01575;old_locus_tag=OHB02_01590;ID=cds-WP_371797509.1;Parent=gene-OHB02_RS01575;Dbxref=GenBank:WP_371797509.1;Name=WP_371797509.1;gbkey=CDS;inference=COORDINATES: similar to AA sequence:RefSeq:WP_015508284.1;locus_tag=OHB02_RS01575;product=hypothetical protein;protein_id=WP_371797509.1;transl_table=11	+	WP_371797509.1	hypothetical protein	10
4345	NZ_CP109088.1	fimo	nucleotide_motif	1102467	1102476	43.1	-	Name=ATGATGCCGA_NZ_CP109088.1-;Alias=MEME-3;ID=ATGATGCCGA-MEME-3-2093-NZ_CP109088.1;pvalue=4.92e-05;qvalue=0.261;sequence=ACCATGCCGA;;FIMO_ID=4345	NZ_CP109088.1	1102438	1102660	1101823	1102428	ID=promoter-gene-OHB02_RS04365;Parent=gene-OHB02_RS04365;GeneStart=1101823;GeneEnd=1102428;ID=gene-OHB02_RS04365;Name=OHB02_RS04365;gbkey=Gene;gene_biotype=protein_coding;locus_tag=OHB02_RS04365;old_locus_tag=OHB02_04400;ID=cds-WP_023420213.1;Parent=gene-OHB02_RS04365;Dbxref=GenBank:WP_023420213.1;Name=WP_023420213.1;gbkey=CDS;inference=COORDINATES: similar to AA sequence:RefSeq:WP_003947208.1;locus_tag=OHB02_RS04365;product=hypothetical protein;protein_id=WP_023420213.1;transl_table=11	-	WP_023420213.1	hypothetical protein	48
4569	NZ_CP109088.1	fimo	nucleotide_motif	3693654	3693663	43.1	+	Name=ATGATGCCGA_NZ_CP109088.1+;Alias=MEME-3;ID=ATGATGCCGA-MEME-3-2317-NZ_CP109088.1;pvalue=4.92e-05;qvalue=0.261;sequence=AGGATGGCGA;;FIMO_ID=4569	NZ_CP109088.1	3693588	3693790	3693800	3694027	ID=promoter-gene-OHB02_RS15955;Parent=gene-OHB02_RS15955;GeneStart=3693800;GeneEnd=3694027;ID=gene-OHB02_RS15955;Name=OHB02_RS15955;gbkey=Gene;gene_biotype=protein_coding;locus_tag=OHB02_RS15955;old_locus_tag=OHB02_16015;ID=cds-WP_023422209.1;Parent=gene-OHB02_RS15955;Dbxref=GenBank:WP_023422209.1;Name=WP_023422209.1;gbkey=CDS;inference=COORDINATES: similar to AA sequence:RefSeq:WP_017947756.1;locus_tag=OHB02_RS15955;product=hypothetical protein;protein_id=WP_023422209.1;transl_table=11	+	WP_023422209.1	hypothetical protein	137
4569	NZ_CP109088.1	fimo	nucleotide_motif	3693654	3693663	43.1	+	Name=ATGATGCCGA_NZ_CP109088.1+;Alias=MEME-3;ID=ATGATGCCGA-MEME-3-2317-NZ_CP109088.1;pvalue=4.92e-05;qvalue=0.261;sequence=AGGATGGCGA;;FIMO_ID=4569	NZ_CP109088.1	3693597	3693799	3692943	3693587	ID=promoter-gene-OHB02_RS15950;Parent=gene-OHB02_RS15950;GeneStart=3692943;GeneEnd=3693587;ID=gene-OHB02_RS15950;Name=OHB02_RS15950;gbkey=Gene;gene_biotype=protein_coding;locus_tag=OHB02_RS15950;old_locus_tag=OHB02_16010;ID=cds-WP_371797794.1;Parent=gene-OHB02_RS15950;Dbxref=GenBank:WP_371797794.1;Name=WP_371797794.1;gbkey=CDS;inference=COORDINATES: similar to AA sequence:RefSeq:WP_018470322.1;locus_tag=OHB02_RS15950;product=hypothetical protein;protein_id=WP_371797794.1;transl_table=11	-	WP_371797794.1	hypothetical protein	76
4619	NZ_CP109088.1	fimo	nucleotide_motif	4293507	4293516	43.1	-	Name=ATGATGCCGA_NZ_CP109088.1-;Alias=MEME-3;ID=ATGATGCCGA-MEME-3-2367-NZ_CP109088.1;pvalue=4.92e-05;qvalue=0.261;sequence=ACGATGCGGA;;FIMO_ID=4619	NZ_CP109088.1	4293255	4293545	4293555	4294322	ID=promoter-gene-OHB02_RS18925;Parent=gene-OHB02_RS18925;GeneStart=4293555;GeneEnd=4294322;ID=gene-OHB02_RS18925;Name=OHB02_RS18925;gbkey=Gene;gene_biotype=protein_coding;locus_tag=OHB02_RS18925;old_locus_tag=OHB02_19000;ID=cds-WP_230535632.1;Parent=gene-OHB02_RS18925;Dbxref=GenBank:WP_230535632.1;Name=WP_230535632.1;gbkey=CDS;inference=COORDINATES: ab initio prediction:GeneMarkS-2+;locus_tag=OHB02_RS18925;product=hypothetical protein;protein_id=WP_230535632.1;transl_table=11	+	WP_230535632.1	hypothetical protein	39
4621	NZ_CP109088.1	fimo	nucleotide_motif	4313499	4313508	43.1	+	Name=ATGATGCCGA_NZ_CP109088.1+;Alias=MEME-3;ID=ATGATGCCGA-MEME-3-2369-NZ_CP109088.1;pvalue=4.92e-05;qvalue=0.261;sequence=AGGATGCCCA;;FIMO_ID=4621	NZ_CP109088.1	4313255	4313545	4312463	4313245	ID=promoter-gene-OHB02_RS18985;Parent=gene-OHB02_RS18985;GeneStart=4312463;GeneEnd=4313245;ID=gene-OHB02_RS18985;Name=OHB02_RS18985;gbkey=Gene;gene_biotype=protein_coding;locus_tag=OHB02_RS18985;old_locus_tag=OHB02_19060;ID=cds-WP_230535621.1;Parent=gene-OHB02_RS18985;Dbxref=GenBank:WP_230535621.1;Name=WP_230535621.1;gbkey=CDS;inference=COORDINATES: ab initio prediction:GeneMarkS-2+;locus_tag=OHB02_RS18985;product=hypothetical protein;protein_id=WP_230535621.1;transl_table=11	-	WP_230535621.1	hypothetical protein	263
4800	NZ_CP109088.1	fimo	nucleotide_motif	6259994	6260003	43.1	+	Name=ATGATGCCGA_NZ_CP109088.1+;Alias=MEME-3;ID=ATGATGCCGA-MEME-3-2548-NZ_CP109088.1;pvalue=4.92e-05;qvalue=0.261;sequence=ACAATGCCGA;;FIMO_ID=4800	NZ_CP109088.1	6259834	6260023	6260033	6260542	ID=promoter-gene-OHB02_RS27325;Parent=gene-OHB02_RS27325;GeneStart=6260033;GeneEnd=6260542;ID=gene-OHB02_RS27325;Name=OHB02_RS27325;gbkey=Gene;gene_biotype=protein_coding;locus_tag=OHB02_RS27325;old_locus_tag=OHB02_27405;ID=cds-WP_033946624.1;Parent=gene-OHB02_RS27325;Dbxref=GenBank:WP_033946624.1;Name=WP_033946624.1;gbkey=CDS;inference=COORDINATES: similar to AA sequence:RefSeq:WP_010636440.1;locus_tag=OHB02_RS27325;product=hypothetical protein;protein_id=WP_033946624.1;transl_table=11	+	WP_033946624.1	hypothetical protein	30

### Sheet: Deduplicate
gene_chr	promoter_start	promoter_end	gene_start	gene_end	gene_attributes	gene_strand	protein_id	description	motif1_start	motif1_end	motif1_score	motif1_strand	motif1_attributes	motif1_distance	motif2_start	motif2_end	motif2_score	motif2_strand	motif2_attributes	motif2_distance	motif3_start	motif3_end	motif3_score	motif3_strand	motif3_attributes	motif3_distance	motif4_start	motif4_end	motif4_score	motif4_strand	motif4_attributes	motif4_distance	motif5_start	motif5_end	motif5_score	motif5_strand	motif5_attributes	motif5_distance	motif6_start	motif6_end	motif6_score	motif6_strand	motif6_attributes	motif6_distance
NZ_CP109088.1	13184	13474	13484	13948	ID=promoter-gene-OHB02_RS00050;Parent=gene-OHB02_RS00050;GeneStart=13484;GeneEnd=13948;ID=gene-OHB02_RS00050;Name=OHB02_RS00050;gbkey=Gene;gene_biotype=protein_coding;locus_tag=OHB02_RS00050;old_locus_tag=OHB02_00050;ID=cds-WP_033953557.1;Parent=gene-OHB02_RS00050;Dbxref=GenBank:WP_033953557.1;Name=WP_033953557.1;Ontology_term=GO:0042834;gbkey=CDS;go_function=peptidoglycan binding|0042834||IEA;inference=COORDINATES: similar to AA sequence:RefSeq:WP_015607453.1;locus_tag=OHB02_RS00050;product=peptidoglycan-binding domain-containing protein;protein_id=WP_033953557.1;transl_table=11	+	WP_033953557.1	peptidoglycan-binding domain-containing protein	13301	13310	41.6	+	Name=KCGGTWTGTT_NZ_CP109088.1+;Alias=MEME-2;ID=KCGGTWTGTT-MEME-2-446-NZ_CP109088.1;pvalue=6.86e-05;qvalue=1;sequence=GCGGTTTGAA;;FIMO_ID=2021	174
NZ_CP109088.1	22508	22621	22064	22498	ID=promoter-gene-OHB02_RS00100;Parent=gene-OHB02_RS00100;GeneStart=22064;GeneEnd=22498;ID=gene-OHB02_RS00100;Name=OHB02_RS00100;gbkey=Gene;gene_biotype=protein_coding;locus_tag=OHB02_RS00100;old_locus_tag=OHB02_00095;ID=cds-WP_023420887.1;Parent=gene-OHB02_RS00100;Dbxref=GenBank:WP_023420887.1;Name=WP_023420887.1;Ontology_term=GO:0003677,GO:0003700;gbkey=CDS;go_function=DNA binding|0003677||IEA,DNA-binding transcription factor activity|0003700||IEA;inference=COORDINATES: similar to AA sequence:RefSeq:WP_011028484.1;locus_tag=OHB02_RS00100;product=Rrf2 family transcriptional regulator;protein_id=WP_023420887.1;transl_table=11	-	WP_023420887.1	Rrf2 family transcriptional regulator	22558	22567	47.8	-	Name=KCGGTWTGTT_NZ_CP109088.1-;Alias=MEME-2;ID=KCGGTWTGTT-MEME-2-93-NZ_CP109088.1;pvalue=1.65e-05;qvalue=1;sequence=ACGGTTTATT;;FIMO_ID=1668	69
NZ_CP109088.1	22499	22612	22622	23377	ID=promoter-gene-OHB02_RS00105;Parent=gene-OHB02_RS00105;GeneStart=22622;GeneEnd=23377;ID=gene-OHB02_RS00105;Name=OHB02_RS00105;gbkey=Gene;gene_biotype=protein_coding;locus_tag=OHB02_RS00105;old_locus_tag=OHB02_00100;ID=cds-WP_023420886.1;Parent=gene-OHB02_RS00105;Dbxref=GenBank:WP_023420886.1;Name=WP_023420886.1;Ontology_term=GO:0016491,GO:0070403;gbkey=CDS;go_function=oxidoreductase activity|0016491||IEA,NAD+ binding|0070403||IEA;inference=COORDINATES: similar to AA sequence:RefSeq:WP_014182560.1;locus_tag=OHB02_RS00105;product=SDR family NAD(P)-dependent oxidoreductase;protein_id=WP_023420886.1;transl_table=11	+	WP_023420886.1	SDR family NAD(P)-dependent oxidoreductase	22558	22567	47.8	-	Name=KCGGTWTGTT_NZ_CP109088.1-;Alias=MEME-2;ID=KCGGTWTGTT-MEME-2-93-NZ_CP109088.1;pvalue=1.65e-05;qvalue=1;sequence=ACGGTTTATT;;FIMO_ID=1668	55
NZ_CP109088.1	34819	35094	33557	34809	ID=promoter-gene-OHB02_RS00170;Parent=gene-OHB02_RS00170;GeneStart=33557;GeneEnd=34809;ID=gene-OHB02_RS00170;Name=OHB02_RS00170;gbkey=Gene;gene_biotype=protein_coding;locus_tag=OHB02_RS00170;old_locus_tag=OHB02_00165;ID=cds-WP_370466145.1-2;Parent=gene-OHB02_RS00170;Dbxref=GenBank:WP_370466145.1;Name=WP_370466145.1;Note=programmed frameshift;Ontology_term=GO:0004803;exception=ribosomal slippage;gbkey=CDS;go_function=transposase activity|0004803||IEA;inference=COORDINATES: similar to AA sequence:RefSeq:WP_086558251.1;locus_tag=OHB02_RS00170;product=IS3 family transposase;protein_id=WP_370466145.1;transl_table=11;ID=cds-WP_370466145.1-2;Parent=gene-OHB02_RS00170;Dbxref=GenBank:WP_370466145.1;Name=WP_370466145.1;Note=programmed frameshift;Ontology_term=GO:0004803;exception=ribosomal slippage;gbkey=CDS;go_function=transposase activity|0004803||IEA;inference=COORDINATES: similar to AA sequence:RefSeq:WP_086558251.1;locus_tag=OHB02_RS00170;product=IS3 family transposase;protein_id=WP_370466145.1;transl_table=11	-	WP_370466145.1	IS3 family transposase	34975	34994	43.8	-	Name=ACAWACCGMCYGGBCGGTWT_NZ_CP109088.1-;Alias=MEME-1;ID=ACAWACCGMCYGGBCGGTWT-MEME-1-618-NZ_CP109088.1;pvalue=4.13e-05;qvalue=0.881;sequence=ACAGTCCGTGGGGCCGGTTC;;FIMO_ID=618	185
NZ_CP109088.1	58117	58407	57868	58107	ID=promoter-gene-OHB02_RS00270;Parent=gene-OHB02_RS00270;GeneStart=57868;GeneEnd=58107;ID=gene-OHB02_RS00270;Name=OHB02_RS00270;gbkey=Gene;gene_biotype=protein_coding;locus_tag=OHB02_RS00270;old_locus_tag=OHB02_00265;ID=cds-WP_078493211.1;Parent=gene-OHB02_RS00270;Dbxref=GenBank:WP_078493211.1;Name=WP_078493211.1;gbkey=CDS;inference=COORDINATES: protein motif:HMM:NF012759.6;locus_tag=OHB02_RS00270;product=phosphopantetheine-binding protein;protein_id=WP_078493211.1;transl_table=11	-	WP_078493211.1	phosphopantetheine-binding protein	58171	58190	40.8	-	Name=ACAWACCGMCYGGBCGGTWT_NZ_CP109088.1-;Alias=MEME-1;ID=ACAWACCGMCYGGBCGGTWT-MEME-1-1305-NZ_CP109088.1;pvalue=8.37e-05;qvalue=0.881;sequence=GGATACGGACACGGTTGCCT;;FIMO_ID=1305	83
NZ_CP109088.1	58108	58398	58408	59088	ID=promoter-gene-OHB02_RS00275;Parent=gene-OHB02_RS00275;GeneStart=58408;GeneEnd=59088;ID=gene-OHB02_RS00275;Name=OHB02_RS00275;gbkey=Gene;gene_biotype=protein_coding;locus_tag=OHB02_RS00275;old_locus_tag=OHB02_00270;ID=cds-WP_023415533.1;Parent=gene-OHB02_RS00275;Dbxref=GenBank:WP_023415533.1;Name=WP_023415533.1;Ontology_term=GO:0032259,GO:0008168,GO:0008757,GO:1904047;gbkey=CDS;go_function=methyltransferase activity|0008168||IEA,S-adenosylmethionine-dependent methyltransferase activity|0008757||IEA,S-adenosyl-L-methionine binding|1904047||IEA;go_process=methylation|0032259||IEA;inference=COORDINATES: protein motif:HMM:NF024880.6;locus_tag=OHB02_RS00275;product=class I SAM-dependent methyltransferase;protein_id=WP_023415533.1;transl_table=11	+	WP_023415533.1	class I SAM-dependent methyltransferase	58171	58190	40.8	-	Name=ACAWACCGMCYGGBCGGTWT_NZ_CP109088.1-;Alias=MEME-1;ID=ACAWACCGMCYGGBCGGTWT-MEME-1-1305-NZ_CP109088.1;pvalue=8.37e-05;qvalue=0.881;sequence=GGATACGGACACGGTTGCCT;;FIMO_ID=1305	218
NZ_CP109088.1	72323	72530	71783	72313	ID=promoter-gene-OHB02_RS00330;Parent=gene-OHB02_RS00330;GeneStart=71783;GeneEnd=72313;ID=gene-OHB02_RS00330;Name=OHB02_RS00330;gbkey=Gene;gene_biotype=protein_coding;locus_tag=OHB02_RS00330;old_locus_tag=OHB02_00330;ID=cds-WP_033947315.1;Parent=gene-OHB02_RS00330;Dbxref=GenBank:WP_033947315.1;Name=WP_033947315.1;Ontology_term=GO:0010181,GO:0016491;gbkey=CDS;go_function=FMN binding|0010181||IEA,oxidoreductase activity|0016491||IEA;inference=COORDINATES: similar to AA sequence:RefSeq:WP_016638456.1;locus_tag=OHB02_RS00330;product=flavin reductase family protein;protein_id=WP_033947315.1;transl_table=11	-	WP_033947315.1	flavin reductase family protein	72367	72376	43.1	+	Name=ATGATGCCGA_NZ_CP109088.1+;Alias=MEME-3;ID=ATGATGCCGA-MEME-3-2000-NZ_CP109088.1;pvalue=4.92e-05;qvalue=0.261;sequence=ACGATGCCAA;;FIMO_ID=4252	63	72490	72499	46.2	+	Name=ATGATGCCGA_NZ_CP109088.1+;Alias=MEME-3;ID=ATGATGCCGA-MEME-3-1140-NZ_CP109088.1;pvalue=2.41e-05;qvalue=0.211;sequence=CAGATGCCGA;;FIMO_ID=3392	186
NZ_CP109088.1	72314	72521	72531	72806	ID=promoter-gene-OHB02_RS00335;Parent=gene-OHB02_RS00335;GeneStart=72531;GeneEnd=72806;ID=gene-OHB02_RS00335;Name=OHB02_RS00335;gbkey=Gene;gene_biotype=protein_coding;locus_tag=OHB02_RS00335;old_locus_tag=OHB02_00335;ID=cds-WP_023415539.1;Parent=gene-OHB02_RS00335;Dbxref=GenBank:WP_023415539.1;Name=WP_023415539.1;Ontology_term=GO:0006633,GO:0009245,GO:0000035,GO:0000036;gbkey=CDS;go_function=acyl binding|0000035||IEA,acyl carrier activity|0000036||IEA;go_process=fatty acid biosynthetic process|0006633||IEA,lipid A biosynthetic process|0009245||IEA;inference=COORDINATES: similar to AA sequence:RefSeq:WP_004994369.1;locus_tag=OHB02_RS00335;product=acyl carrier protein;protein_id=WP_023415539.1;transl_table=11	+	WP_023415539.1	acyl carrier protein	72490	72499	46.2	+	Name=ATGATGCCGA_NZ_CP109088.1+;Alias=MEME-3;ID=ATGATGCCGA-MEME-3-1140-NZ_CP109088.1;pvalue=2.41e-05;qvalue=0.211;sequence=CAGATGCCGA;;FIMO_ID=3392	32	72367	72376	43.1	+	Name=ATGATGCCGA_NZ_CP109088.1+;Alias=MEME-3;ID=ATGATGCCGA-MEME-3-2000-NZ_CP109088.1;pvalue=4.92e-05;qvalue=0.261;sequence=ACGATGCCAA;;FIMO_ID=4252	155
NZ_CP109088.1	145748	145911	144974	145738	ID=promoter-gene-OHB02_RS00550;Parent=gene-OHB02_RS00550;GeneStart=144974;GeneEnd=145738;ID=gene-OHB02_RS00550;Name=OHB02_RS00550;gbkey=Gene;gene_biotype=protein_coding;locus_tag=OHB02_RS00550;old_locus_tag=OHB02_00550;ID=cds-WP_023415576.1;Parent=gene-OHB02_RS00550;Dbxref=GenBank:WP_023415576.1;Name=WP_023415576.1;gbkey=CDS;inference=COORDINATES: similar to AA sequence:RefSeq:WP_006608009.1;locus_tag=OHB02_RS00550;product=glucose 1-dehydrogenase;protein_id=WP_023415576.1;transl_table=11	-	WP_023415576.1	glucose 1-dehydrogenase	145794	145803	47.8	-	Name=KCGGTWTGTT_NZ_CP109088.1-;Alias=MEME-2;ID=KCGGTWTGTT-MEME-2-94-NZ_CP109088.1;pvalue=1.65e-05;qvalue=1;sequence=ACGGTTTATT;;FIMO_ID=1669	65	145795	145814	72.2	+	Name=ACAWACCGMCYGGBCGGTWT_NZ_CP109088.1+;Alias=MEME-1;ID=ACAWACCGMCYGGBCGGTWT-MEME-1-13-NZ_CP109088.1;pvalue=6.07e-08;qvalue=0.0604;sequence=ATAAACCGTCTACCCGGTTT;;FIMO_ID=13	76	145797	145816	73.3	-	Name=ACAWACCGMCYGGBCGGTWT_NZ_CP109088.1-;Alias=MEME-1;ID=ACAWACCGMCYGGBCGGTWT-MEME-1-8-NZ_CP109088.1;pvalue=4.68e-08;qvalue=0.0604;sequence=ATAAACCGGGTAGACGGTTT;;FIMO_ID=8	78	145808	145817	44.9	+	Name=KCGGTWTGTT_NZ_CP109088.1+;Alias=MEME-2;ID=KCGGTWTGTT-MEME-2-216-NZ_CP109088.1;pvalue=3.21e-05;qvalue=1;sequence=CCGGTTTATT;;FIMO_ID=1791	79
NZ_CP109088.1	145739	145902	145912	146604	ID=promoter-gene-OHB02_RS00555;Parent=gene-OHB02_RS00555;GeneStart=145912;GeneEnd=146604;ID=gene-OHB02_RS00555;Name=OHB02_RS00555;gbkey=Gene;gene_biotype=protein_coding;locus_tag=OHB02_RS00555;old_locus_tag=OHB02_00555;ID=cds-WP_023415577.1;Parent=gene-OHB02_RS00555;Dbxref=GenBank:WP_023415577.1;Name=WP_023415577.1;Ontology_term=GO:0016787;gbkey=CDS;go_function=hydrolase activity|0016787||IEA;inference=COORDINATES: similar to AA sequence:RefSeq:WP_019763173.1;locus_tag=OHB02_RS00555;product=HAD family hydrolase;protein_id=WP_023415577.1;transl_table=11	+	WP_023415577.1	HAD family hydrolase	145808	145817	44.9	+	Name=KCGGTWTGTT_NZ_CP109088.1+;Alias=MEME-2;ID=KCGGTWTGTT-MEME-2-216-NZ_CP109088.1;pvalue=3.21e-05;qvalue=1;sequence=CCGGTTTATT;;FIMO_ID=1791	95	145797	145816	73.3	-	Name=ACAWACCGMCYGGBCGGTWT_NZ_CP109088.1-;Alias=MEME-1;ID=ACAWACCGMCYGGBCGGTWT-MEME-1-8-NZ_CP109088.1;pvalue=4.68e-08;qvalue=0.0604;sequence=ATAAACCGGGTAGACGGTTT;;FIMO_ID=8	96	145795	145814	72.2	+	Name=ACAWACCGMCYGGBCGGTWT_NZ_CP109088.1+;Alias=MEME-1;ID=ACAWACCGMCYGGBCGGTWT-MEME-1-13-NZ_CP109088.1;pvalue=6.07e-08;qvalue=0.0604;sequence=ATAAACCGTCTACCCGGTTT;;FIMO_ID=13	98	145794	145803	47.8	-	Name=KCGGTWTGTT_NZ_CP109088.1-;Alias=MEME-2;ID=KCGGTWTGTT-MEME-2-94-NZ_CP109088.1;pvalue=1.65e-05;qvalue=1;sequence=ACGGTTTATT;;FIMO_ID=1669	109
NZ_CP109088.1	146648	146938	146948	147595	ID=promoter-gene-OHB02_RS00560;Parent=gene-OHB02_RS00560;GeneStart=146948;GeneEnd=147595;ID=gene-OHB02_RS00560;Name=OHB02_RS00560;gbkey=Gene;gene_biotype=protein_coding;locus_tag=OHB02_RS00560;old_locus_tag=OHB02_00560;ID=cds-WP_023415578.1;Parent=gene-OHB02_RS00560;Dbxref=GenBank:WP_023415578.1;Name=WP_023415578.1;gbkey=CDS;inference=COORDINATES: similar to AA sequence:RefSeq:WP_014676872.1;locus_tag=OHB02_RS00560;product=ScbR family autoregulator-binding transcription factor;protein_id=WP_023415578.1;transl_table=11	+	WP_023415578.1	ScbR family autoregulator-binding transcription factor	146885	146894	44.1	+	Name=KCGGTWTGTT_NZ_CP109088.1+;Alias=MEME-2;ID=KCGGTWTGTT-MEME-2-252-NZ_CP109088.1;pvalue=3.84e-05;qvalue=1;sequence=ACGGTTTTTT;;FIMO_ID=1827	54	146874	146893	41.3	-	Name=ACAWACCGMCYGGBCGGTWT_NZ_CP109088.1-;Alias=MEME-1;ID=ACAWACCGMCYGGBCGGTWT-MEME-1-1147-NZ_CP109088.1;pvalue=7.37e-05;qvalue=0.881;sequence=AAAAACCGTCTAGGAGGTAC;;FIMO_ID=1147	55	146872	146891	68.2	+	Name=ACAWACCGMCYGGBCGGTWT_NZ_CP109088.1+;Alias=MEME-1;ID=ACAWACCGMCYGGBCGGTWT-MEME-1-16-NZ_CP109088.1;pvalue=1.53e-07;qvalue=0.125;sequence=AGGTACCTCCTAGACGGTTT;;FIMO_ID=16	57	146652	146671	40.7	-	Name=ACAWACCGMCYGGBCGGTWT_NZ_CP109088.1-;Alias=MEME-1;ID=ACAWACCGMCYGGBCGGTWT-MEME-1-1342-NZ_CP109088.1;pvalue=8.56e-05;qvalue=0.881;sequence=CAAATCCGGACCACTGGTTT;;FIMO_ID=1342	277
NZ_CP109088.1	148662	148952	147666	148652	ID=promoter-gene-OHB02_RS00565;Parent=gene-OHB02_RS00565;GeneStart=147666;GeneEnd=148652;ID=gene-OHB02_RS00565;Name=OHB02_RS00565;gbkey=Gene;gene_biotype=protein_coding;locus_tag=OHB02_RS00565;old_locus_tag=OHB02_00565;ID=cds-WP_215222439.1;Parent=gene-OHB02_RS00565;Dbxref=GenBank:WP_215222439.1;Name=WP_215222439.1;Ontology_term=GO:0016740;gbkey=CDS;go_function=transferase activity|0016740||IEA;inference=COORDINATES: similar to AA sequence:RefSeq:WP_007387457.1;locus_tag=OHB02_RS00565;product=ScbA/BarX family gamma-butyrolactone biosynthesis protein;protein_id=WP_215222439.1;transl_table=11	-	WP_215222439.1	ScbA/BarX family gamma-butyrolactone biosynthesis protein	148703	148712	42.9	-	Name=KCGGTWTGTT_NZ_CP109088.1-;Alias=MEME-2;ID=KCGGTWTGTT-MEME-2-330-NZ_CP109088.1;pvalue=5.11e-05;qvalue=1;sequence=TATGTATCTT;;FIMO_ID=1905	60	148707	148716	53.6	-	Name=KCGGTWTGTT_NZ_CP109088.1-;Alias=MEME-2;ID=KCGGTWTGTT-MEME-2-22-NZ_CP109088.1;pvalue=4.31e-06;qvalue=1;sequence=GCGGTATGTA;;FIMO_ID=1597	64	148704	148723	72.5	+	Name=ACAWACCGMCYGGBCGGTWT_NZ_CP109088.1+;Alias=MEME-1;ID=ACAWACCGMCYGGBCGGTWT-MEME-1-10-NZ_CP109088.1;pvalue=5.61e-08;qvalue=0.0604;sequence=AGATACATACCGCCCGGTTT;;FIMO_ID=10	71	148706	148725	40.2	-	Name=ACAWACCGMCYGGBCGGTWT_NZ_CP109088.1-;Alias=MEME-1;ID=ACAWACCGMCYGGBCGGTWT-MEME-1-1503-NZ_CP109088.1;pvalue=9.61e-05;qvalue=0.881;sequence=TTAAACCGGGCGGTATGTAT;;FIMO_ID=1503	73	148708	148727	43.1	+	Name=ACAWACCGMCYGGBCGGTWT_NZ_CP109088.1+;Alias=MEME-1;ID=ACAWACCGMCYGGBCGGTWT-MEME-1-754-NZ_CP109088.1;pvalue=4.92e-05;qvalue=0.881;sequence=ACATACCGCCCGGTTTAATT;;FIMO_ID=754	75
NZ_CP109088.1	148960	149250	149260	150804	ID=promoter-gene-OHB02_RS00570;Parent=gene-OHB02_RS00570;GeneStart=149260;GeneEnd=150804;ID=gene-OHB02_RS00570;Name=OHB02_RS00570;gbkey=Gene;gene_biotype=protein_coding;locus_tag=OHB02_RS00570;old_locus_tag=OHB02_00570;ID=cds-WP_051367504.1;Parent=gene-OHB02_RS00570;Dbxref=GenBank:WP_051367504.1;Name=WP_051367504.1;Ontology_term=GO:0006633,GO:0003989,GO:0016874,GO:0009317;gbkey=CDS;go_component=acetyl-CoA carboxylase complex|0009317||IEA;go_function=acetyl-CoA carboxylase activity|0003989||IEA,ligase activity|0016874||IEA;go_process=fatty acid biosynthetic process|0006633||IEA;inference=COORDINATES: similar to AA sequence:RefSeq:WP_003951066.1;locus_tag=OHB02_RS00570;product=acyl-CoA carboxylase subunit beta;protein_id=WP_051367504.1;transl_table=11	+	WP_051367504.1	acyl-CoA carboxylase subunit beta	149140	149159	61.6	-	Name=ACAWACCGMCYGGBCGGTWT_NZ_CP109088.1-;Alias=MEME-1;ID=ACAWACCGMCYGGBCGGTWT-MEME-1-26-NZ_CP109088.1;pvalue=6.93e-07;qvalue=0.358;sequence=ATAAACCACGCACGCGGTTT;;FIMO_ID=26	101	149138	149157	62.7	+	Name=ACAWACCGMCYGGBCGGTWT_NZ_CP109088.1+;Alias=MEME-1;ID=ACAWACCGMCYGGBCGGTWT-MEME-1-24-NZ_CP109088.1;pvalue=5.34e-07;qvalue=0.298;sequence=GCAAACCGCGTGCGTGGTTT;;FIMO_ID=24	103	149137	149146	40.6	-	Name=KCGGTWTGTT_NZ_CP109088.1-;Alias=MEME-2;ID=KCGGTWTGTT-MEME-2-576-NZ_CP109088.1;pvalue=8.74e-05;qvalue=1;sequence=GCGGTTTGCC;;FIMO_ID=2151	114
NZ_CP109088.1	150805	150877	150887	151564	ID=promoter-gene-OHB02_RS00575;Parent=gene-OHB02_RS00575;GeneStart=150887;GeneEnd=151564;ID=gene-OHB02_RS00575;Name=OHB02_RS00575;gbkey=Gene;gene_biotype=protein_coding;locus_tag=OHB02_RS00575;old_locus_tag=OHB02_00575;ID=cds-WP_371797473.1;Parent=gene-OHB02_RS00575;Dbxref=GenBank:WP_371797473.1;Name=WP_371797473.1;gbkey=CDS;inference=COORDINATES: similar to AA sequence:RefSeq:WP_018548737.1;locus_tag=OHB02_RS00575;product=ScbR family autoregulator-binding transcription factor;protein_id=WP_371797473.1;transl_table=11	+	WP_371797473.1	ScbR family autoregulator-binding transcription factor	150812	150831	41.7	+	Name=ACAWACCGMCYGGBCGGTWT_NZ_CP109088.1+;Alias=MEME-1;ID=ACAWACCGMCYGGBCGGTWT-MEME-1-1045-NZ_CP109088.1;pvalue=6.75e-05;qvalue=0.881;sequence=ACGAACGACATGGCCGGCCC;;FIMO_ID=1045	56
NZ_CP109088.1	151565	151673	151683	152513	ID=promoter-gene-OHB02_RS00580;Parent=gene-OHB02_RS00580;GeneStart=151683;GeneEnd=152513;ID=gene-OHB02_RS00580;Name=OHB02_RS00580;gbkey=Gene;gene_biotype=protein_coding;locus_tag=OHB02_RS00580;old_locus_tag=OHB02_00580;ID=cds-WP_023415582.1;Parent=gene-OHB02_RS00580;Dbxref=GenBank:WP_023415582.1;Name=WP_023415582.1;Ontology_term=GO:0000160,GO:0006355,GO:0003677;gbkey=CDS;go_function=DNA binding|0003677||IEA;go_process=phosphorelay signal transduction system|0000160||IEA,regulation of DNA-templated transcription|0006355||IEA;inference=COORDINATES: similar to AA sequence:RefSeq:WP_018106319.1;locus_tag=OHB02_RS00580;product=AfsR/SARP family transcriptional regulator;protein_id=WP_023415582.1;transl_table=11	+	WP_023415582.1	AfsR/SARP family transcriptional regulator	151598	151617	66	+	Name=ACAWACCGMCYGGBCGGTWT_NZ_CP109088.1+;Alias=MEME-1;ID=ACAWACCGMCYGGBCGGTWT-MEME-1-19-NZ_CP109088.1;pvalue=2.48e-07;qvalue=0.173;sequence=ACAAACCGTCCGCCCTGCTT;;FIMO_ID=19	66	151597	151606	47.9	-	Name=KCGGTWTGTT_NZ_CP109088.1-;Alias=MEME-2;ID=KCGGTWTGTT-MEME-2-91-NZ_CP109088.1;pvalue=1.61e-05;qvalue=1;sequence=ACGGTTTGTC;;FIMO_ID=1666	77	151584	151593	52.2	+	Name=KCGGTWTGTT_NZ_CP109088.1+;Alias=MEME-2;ID=KCGGTWTGTT-MEME-2-32-NZ_CP109088.1;pvalue=6.04e-06;qvalue=1;sequence=TCGGTTTGAT;;FIMO_ID=1607	90	151573	151592	81	-	Name=ACAWACCGMCYGGBCGGTWT_NZ_CP109088.1-;Alias=MEME-1;ID=ACAWACCGMCYGGBCGGTWT-MEME-1-2-NZ_CP109088.1;pvalue=7.84e-09;qvalue=0.0364;sequence=TCAAACCGACTGGACTGTTT;;FIMO_ID=2	91	151571	151590	78.8	+	Name=ACAWACCGMCYGGBCGGTWT_NZ_CP109088.1+;Alias=MEME-1;ID=ACAWACCGMCYGGBCGGTWT-MEME-1-4-NZ_CP109088.1;pvalue=1.33e-08;qvalue=0.037;sequence=ATAAACAGTCCAGTCGGTTT;;FIMO_ID=4	93	151570	151579	40.8	-	Name=KCGGTWTGTT_NZ_CP109088.1-;Alias=MEME-2;ID=KCGGTWTGTT-MEME-2-565-NZ_CP109088.1;pvalue=8.3e-05;qvalue=1;sequence=ACTGTTTATT;;FIMO_ID=2140	104
NZ_CP109088.1	160877	161167	160364	160867	ID=promoter-gene-OHB02_RS00615;Parent=gene-OHB02_RS00615;GeneStart=160364;GeneEnd=160867;ID=gene-OHB02_RS00615;Name=OHB02_RS00615;gbkey=Gene;gene_biotype=protein_coding;locus_tag=OHB02_RS00615;old_locus_tag=OHB02_00615;ID=cds-WP_164179426.1;Parent=gene-OHB02_RS00615;Dbxref=GenBank:WP_164179426.1;Name=WP_164179426.1;Ontology_term=GO:0006355,GO:0003700;gbkey=CDS;go_function=DNA-binding transcription factor activity|0003700||IEA;go_process=regulation of DNA-templated transcription|0006355||IEA;inference=COORDINATES: similar to AA sequence:RefSeq:WP_018515998.1;locus_tag=OHB02_RS00615;product=MarR family winged helix-turn-helix transcriptional regulator;protein_id=WP_164179426.1;transl_table=11	-	WP_164179426.1	MarR family winged helix-turn-helix transcriptional regulator	161060	161069	46.1	-	Name=KCGGTWTGTT_NZ_CP109088.1-;Alias=MEME-2;ID=KCGGTWTGTT-MEME-2-146-NZ_CP109088.1;pvalue=2.43e-05;qvalue=1;sequence=GCGGTTTGGT;;FIMO_ID=1721	202
NZ_CP109088.1	174666	174956	173848	174656	ID=promoter-gene-OHB02_RS00660;Parent=gene-OHB02_RS00660;GeneStart=173848;GeneEnd=174656;ID=gene-OHB02_RS00660;Name=OHB02_RS00660;gbkey=Gene;gene_biotype=protein_coding;locus_tag=OHB02_RS00660;old_locus_tag=OHB02_00665;ID=cds-WP_371797452.1-2;Parent=gene-OHB02_RS00660;Dbxref=GenBank:WP_371797452.1;Name=WP_371797452.1;Note=programmed frameshift;Ontology_term=GO:0004803;exception=ribosomal slippage;gbkey=CDS;go_function=transposase activity|0004803||IEA;inference=COORDINATES: similar to AA sequence:RefSeq:WP_012948682.1;locus_tag=OHB02_RS00660;product=IS5 family transposase;protein_id=WP_371797452.1;transl_table=11;ID=cds-WP_371797452.1-2;Parent=gene-OHB02_RS00660;Dbxref=GenBank:WP_371797452.1;Name=WP_371797452.1;Note=programmed frameshift;Ontology_term=GO:0004803;exception=ribosomal slippage;gbkey=CDS;go_function=transposase activity|0004803||IEA;inference=COORDINATES: similar to AA sequence:RefSeq:WP_012948682.1;locus_tag=OHB02_RS00660;product=IS5 family transposase;protein_id=WP_371797452.1;transl_table=11	-	WP_371797452.1	IS5 family transposase	174664	174673	42.5	-	Name=KCGGTWTGTT_NZ_CP109088.1-;Alias=MEME-2;ID=KCGGTWTGTT-MEME-2-369-NZ_CP109088.1;pvalue=5.59e-05;qvalue=1;sequence=TCGGTATTCT;;FIMO_ID=1944	17
NZ_CP109088.1	185385	185675	184335	185375	ID=promoter-gene-OHB02_RS00710;Parent=gene-OHB02_RS00710;GeneStart=184335;GeneEnd=185375;ID=gene-OHB02_RS00710;Name=OHB02_RS00710;gbkey=Gene;gene_biotype=protein_coding;locus_tag=OHB02_RS00710;old_locus_tag=OHB02_00715;ID=cds-WP_033947941.1;Parent=gene-OHB02_RS00710;Dbxref=GenBank:WP_033947941.1;Name=WP_033947941.1;gbkey=CDS;inference=COORDINATES: similar to AA sequence:RefSeq:WP_018896353.1;locus_tag=OHB02_RS00710;product=vWA domain-containing protein;protein_id=WP_033947941.1;transl_table=11	-	WP_033947941.1	vWA domain-containing protein	185429	185448	40.9	+	Name=ACAWACCGMCYGGBCGGTWT_NZ_CP109088.1+;Alias=MEME-1;ID=ACAWACCGMCYGGBCGGTWT-MEME-1-1271-NZ_CP109088.1;pvalue=8.15e-05;qvalue=0.881;sequence=ACAAACGACCTTGACGGTTG;;FIMO_ID=1271	73	185501	185510	42.1	-	Name=KCGGTWTGTT_NZ_CP109088.1-;Alias=MEME-2;ID=KCGGTWTGTT-MEME-2-395-NZ_CP109088.1;pvalue=6.16e-05;qvalue=1;sequence=CCGGTATCTA;;FIMO_ID=1970	135
NZ_CP109088.1	196616	196906	195509	196606	ID=promoter-gene-OHB02_RS00760;Parent=gene-OHB02_RS00760;GeneStart=195509;GeneEnd=196606;ID=gene-OHB02_RS00760;Name=OHB02_RS00760;gbkey=Gene;gene_biotype=protein_coding;locus_tag=OHB02_RS00760;old_locus_tag=OHB02_00765;ID=cds-WP_128462226.1;Parent=gene-OHB02_RS00760;Dbxref=GenBank:WP_128462226.1;Name=WP_128462226.1;Ontology_term=GO:0003824,GO:0051539;gbkey=CDS;go_function=catalytic activity|0003824||IEA,4 iron%2C 4 sulfur cluster binding|0051539||IEA;inference=COORDINATES: similar to AA sequence:RefSeq:WP_003946478.1;locus_tag=OHB02_RS00760;product=radical SAM protein;protein_id=WP_128462226.1;transl_table=11	-	WP_128462226.1	radical SAM protein	196906	196925	51.9	-	Name=ACAWACCGMCYGGBCGGTWT_NZ_CP109088.1-;Alias=MEME-1;ID=ACAWACCGMCYGGBCGGTWT-MEME-1-104-NZ_CP109088.1;pvalue=6.49e-06;qvalue=0.855;sequence=GGGAACCGCCTCACCGGCTT;;FIMO_ID=104	319
NZ_CP109088.1	226192	226482	224902	226182	ID=promoter-gene-OHB02_RS00830;Parent=gene-OHB02_RS00830;GeneStart=224902;GeneEnd=226182;ID=gene-OHB02_RS00830;Name=OHB02_RS00830;gbkey=Gene;gene_biotype=protein_coding;locus_tag=OHB02_RS00830;old_locus_tag=OHB02_00835;ID=cds-WP_408908674.1;Parent=gene-OHB02_RS00830;Dbxref=GenBank:WP_408908674.1;Name=WP_408908674.1;gbkey=CDS;inference=COORDINATES: similar to AA sequence:RefSeq:WP_008416034.1;locus_tag=OHB02_RS00830;product=phthiocerol/phthiodiolone dimycocerosyl transferase family protein;protein_id=WP_408908674.1;transl_table=11	-	WP_408908674.1	phthiocerol/phthiodiolone dimycocerosyl transferase family protein	226479	226498	45.4	+	Name=ACAWACCGMCYGGBCGGTWT_NZ_CP109088.1+;Alias=MEME-1;ID=ACAWACCGMCYGGBCGGTWT-MEME-1-421-NZ_CP109088.1;pvalue=2.91e-05;qvalue=0.881;sequence=GGAATCCGACCCCACGGTTC;;FIMO_ID=421	316
NZ_CP109088.1	335198	335488	318563	335188	ID=promoter-gene-OHB02_RS01015;Parent=gene-OHB02_RS01015;GeneStart=318563;GeneEnd=335188;ID=gene-OHB02_RS01015;Name=OHB02_RS01015;gbkey=Gene;gene_biotype=protein_coding;locus_tag=OHB02_RS01015;old_locus_tag=OHB02_01020;ID=cds-WP_442805176.1;Parent=gene-OHB02_RS01015;Dbxref=GenBank:WP_442805176.1;Name=WP_442805176.1;gbkey=CDS;inference=COORDINATES: protein motif:HMM:NF045894.1;locus_tag=OHB02_RS01015;product=type I polyketide synthase;protein_id=WP_442805176.1;transl_table=11	-	WP_442805176.1	type I polyketide synthase	335205	335214	41	-	Name=KCGGTWTGTT_NZ_CP109088.1-;Alias=MEME-2;ID=KCGGTWTGTT-MEME-2-508-NZ_CP109088.1;pvalue=7.93e-05;qvalue=1;sequence=CCGGTATCTC;;FIMO_ID=2083	26
NZ_CP109088.1	433499	433585	433100	433489	ID=promoter-gene-OHB02_RS01235;Parent=gene-OHB02_RS01235;GeneStart=433100;GeneEnd=433489;ID=gene-OHB02_RS01235;Name=OHB02_RS01235;gbkey=Gene;gene_biotype=protein_coding;locus_tag=OHB02_RS01235;old_locus_tag=OHB02_01250;ID=cds-WP_023420788.1;Parent=gene-OHB02_RS01235;Dbxref=GenBank:WP_023420788.1;Name=WP_023420788.1;Ontology_term=GO:0006355,GO:0003677,GO:0003700;gbkey=CDS;go_function=DNA binding|0003677||IEA,DNA-binding transcription factor activity|0003700||IEA;go_process=regulation of DNA-templated transcription|0006355||IEA;inference=COORDINATES: similar to AA sequence:RefSeq:WP_010056217.1;locus_tag=OHB02_RS01235;product=ArsR/SmtB family transcription factor;protein_id=WP_023420788.1;transl_table=11	-	WP_023420788.1	ArsR/SmtB family transcription factor	433497	433506	53.2	-	Name=KCGGTWTGTT_NZ_CP109088.1-;Alias=MEME-2;ID=KCGGTWTGTT-MEME-2-25-NZ_CP109088.1;pvalue=4.76e-06;qvalue=1;sequence=TCGGTATGAT;;FIMO_ID=1600	17	433497	433506	44.6	+	Name=ATGATGCCGA_NZ_CP109088.1+;Alias=MEME-3;ID=ATGATGCCGA-MEME-3-1592-NZ_CP109088.1;pvalue=3.44e-05;qvalue=0.239;sequence=ATCATACCGA;;FIMO_ID=3844	17
NZ_CP109088.1	433490	433576	433586	435556	ID=promoter-gene-OHB02_RS01240;Parent=gene-OHB02_RS01240;GeneStart=433586;GeneEnd=435556;ID=gene-OHB02_RS01240;Name=OHB02_RS01240;gbkey=Gene;gene_biotype=protein_coding;locus_tag=OHB02_RS01240;old_locus_tag=OHB02_01255;ID=cds-WP_371797502.1;Parent=gene-OHB02_RS01240;Dbxref=GenBank:WP_371797502.1;Name=WP_371797502.1;Ontology_term=GO:0006812,GO:0042625,GO:0016020;gbkey=CDS;go_component=membrane|0016020||IEA;go_function=ATPase-coupled ion transmembrane transporter activity|0042625||IEA;go_process=monoatomic cation transport|0006812||IEA;inference=COORDINATES: similar to AA sequence:RefSeq:WP_012382398.1;locus_tag=OHB02_RS01240;product=heavy metal translocating P-type ATPase;protein_id=WP_371797502.1;transl_table=11	+	WP_371797502.1	heavy metal translocating P-type ATPase	433497	433506	53.2	-	Name=KCGGTWTGTT_NZ_CP109088.1-;Alias=MEME-2;ID=KCGGTWTGTT-MEME-2-25-NZ_CP109088.1;pvalue=4.76e-06;qvalue=1;sequence=TCGGTATGAT;;FIMO_ID=1600	80	433497	433506	44.6	+	Name=ATGATGCCGA_NZ_CP109088.1+;Alias=MEME-3;ID=ATGATGCCGA-MEME-3-1592-NZ_CP109088.1;pvalue=3.44e-05;qvalue=0.239;sequence=ATCATACCGA;;FIMO_ID=3844	80
NZ_CP109088.1	496028	496201	495266	496018	ID=promoter-gene-OHB02_RS01515;Parent=gene-OHB02_RS01515;GeneStart=495266;GeneEnd=496018;ID=gene-OHB02_RS01515;Name=OHB02_RS01515;gbkey=Gene;gene_biotype=protein_coding;locus_tag=OHB02_RS01515;old_locus_tag=OHB02_01530;ID=cds-WP_371797506.1;Parent=gene-OHB02_RS01515;Dbxref=GenBank:WP_371797506.1;Name=WP_371797506.1;Ontology_term=GO:0003677,GO:0003700;gbkey=CDS;go_function=DNA binding|0003677||IEA,DNA-binding transcription factor activity|0003700||IEA;inference=COORDINATES: similar to AA sequence:RefSeq:WP_007388094.1;locus_tag=OHB02_RS01515;product=FadR/GntR family transcriptional regulator;protein_id=WP_371797506.1;transl_table=11	-	WP_371797506.1	FadR/GntR family transcriptional regulator	496061	496070	44.6	-	Name=ATGATGCCGA_NZ_CP109088.1-;Alias=MEME-3;ID=ATGATGCCGA-MEME-3-1595-NZ_CP109088.1;pvalue=3.44e-05;qvalue=0.239;sequence=ATGATGCTCA;;FIMO_ID=3847	52
NZ_CP109088.1	496019	496192	496202	497755	ID=promoter-gene-OHB02_RS01520;Parent=gene-OHB02_RS01520;GeneStart=496202;GeneEnd=497755;ID=gene-OHB02_RS01520;Name=OHB02_RS01520;gbkey=Gene;gene_biotype=protein_coding;locus_tag=OHB02_RS01520;old_locus_tag=OHB02_01535;ID=cds-WP_203586211.1;Parent=gene-OHB02_RS01520;Dbxref=GenBank:WP_203586211.1;Name=WP_203586211.1;Ontology_term=GO:0042626,GO:0140359,GO:0055052;gbkey=CDS;go_component=ATP-binding cassette (ABC) transporter complex%2C substrate-binding subunit-containing|0055052||IEA;go_function=ATPase-coupled transmembrane transporter activity|0042626||IEA,ABC-type transporter activity|0140359||IEA;inference=COORDINATES: similar to AA sequence:RefSeq:WP_007449214.1;locus_tag=OHB02_RS01520;product=ABC transporter substrate-binding protein;protein_id=WP_203586211.1;transl_table=11	+	WP_203586211.1	ABC transporter substrate-binding protein	496061	496070	44.6	-	Name=ATGATGCCGA_NZ_CP109088.1-;Alias=MEME-3;ID=ATGATGCCGA-MEME-3-1595-NZ_CP109088.1;pvalue=3.44e-05;qvalue=0.239;sequence=ATGATGCTCA;;FIMO_ID=3847	132
NZ_CP109088.1	507051	507168	507178	507411	ID=promoter-gene-OHB02_RS01565;Parent=gene-OHB02_RS01565;GeneStart=507178;GeneEnd=507411;ID=gene-OHB02_RS01565;Name=OHB02_RS01565;gbkey=Gene;gene_biotype=protein_coding;locus_tag=OHB02_RS01565;old_locus_tag=OHB02_01580;ID=cds-WP_023420723.1;Parent=gene-OHB02_RS01565;Dbxref=GenBank:WP_023420723.1;Name=WP_023420723.1;Ontology_term=GO:0003677;gbkey=CDS;go_function=DNA binding|0003677||IEA;inference=COORDINATES: similar to AA sequence:RefSeq:WP_008410051.1;locus_tag=OHB02_RS01565;product=helix-turn-helix domain-containing protein;protein_id=WP_023420723.1;transl_table=11	+	WP_023420723.1	helix-turn-helix domain-containing protein	507146	507155	46.2	-	Name=ATGATGCCGA_NZ_CP109088.1-;Alias=MEME-3;ID=ATGATGCCGA-MEME-3-1166-NZ_CP109088.1;pvalue=2.41e-05;qvalue=0.211;sequence=AAGAGGCCGA;;FIMO_ID=3418	23
NZ_CP109088.1	509389	509522	507418	509379	ID=promoter-gene-OHB02_RS01570;Parent=gene-OHB02_RS01570;GeneStart=507418;GeneEnd=509379;ID=gene-OHB02_RS01570;Name=OHB02_RS01570;gbkey=Gene;gene_biotype=protein_coding;locus_tag=OHB02_RS01570;old_locus_tag=OHB02_01585;ID=cds-WP_033948443.1;Parent=gene-OHB02_RS01570;Dbxref=GenBank:WP_033948443.1;Name=WP_033948443.1;gbkey=CDS;inference=COORDINATES: similar to AA sequence:RefSeq:WP_018894104.1;locus_tag=OHB02_RS01570;product=acyl-CoA dehydrogenase family protein;protein_id=WP_033948443.1;transl_table=11	-	WP_033948443.1	acyl-CoA dehydrogenase family protein	509504	509513	43.1	+	Name=ATGATGCCGA_NZ_CP109088.1+;Alias=MEME-3;ID=ATGATGCCGA-MEME-3-2036-NZ_CP109088.1;pvalue=4.92e-05;qvalue=0.261;sequence=AGTATGCCGA;;FIMO_ID=4288	134
NZ_CP109088.1	535783	535847	535180	535773	ID=promoter-gene-OHB02_RS01665;Parent=gene-OHB02_RS01665;GeneStart=535180;GeneEnd=535773;ID=gene-OHB02_RS01665;Name=OHB02_RS01665;gbkey=Gene;gene_biotype=protein_coding;locus_tag=OHB02_RS01665;old_locus_tag=OHB02_01685;ID=cds-WP_358221440.1;Parent=gene-OHB02_RS01665;Dbxref=GenBank:WP_358221440.1;Name=WP_358221440.1;Ontology_term=GO:0003824,GO:0046872;gbkey=CDS;go_function=catalytic activity|0003824||IEA,metal ion binding|0046872||IEA;inference=COORDINATES: protein motif:HMM:NF037170.6;locus_tag=OHB02_RS01665;product=VOC family protein;protein_id=WP_358221440.1;transl_table=11	-	WP_358221440.1	VOC family protein	535783	535802	40.6	+	Name=ACAWACCGMCYGGBCGGTWT_NZ_CP109088.1+;Alias=MEME-1;ID=ACAWACCGMCYGGBCGGTWT-MEME-1-1351-NZ_CP109088.1;pvalue=8.6e-05;qvalue=0.881;sequence=GAAAACCGGTCAGCTGGTCC;;FIMO_ID=1351	29	535785	535804	40.1	-	Name=ACAWACCGMCYGGBCGGTWT_NZ_CP109088.1-;Alias=MEME-1;ID=ACAWACCGMCYGGBCGGTWT-MEME-1-1547-NZ_CP109088.1;pvalue=9.83e-05;qvalue=0.881;sequence=CAGGACCAGCTGACCGGTTT;;FIMO_ID=1547	31
NZ_CP109088.1	540196	540428	539155	540186	ID=promoter-gene-OHB02_RS01690;Parent=gene-OHB02_RS01690;GeneStart=539155;GeneEnd=540186;ID=gene-OHB02_RS01690;Name=OHB02_RS01690;gbkey=Gene;gene_biotype=protein_coding;locus_tag=OHB02_RS01690;old_locus_tag=OHB02_01715;ID=cds-WP_206434784.1;Parent=gene-OHB02_RS01690;Dbxref=GenBank:WP_206434784.1;Name=WP_206434784.1;Ontology_term=GO:0006113,GO:0004022,GO:0008270;gbkey=CDS;go_function=alcohol dehydrogenase (NAD+) activity|0004022||IEA,zinc ion binding|0008270||IEA;go_process=fermentation|0006113||IEA;inference=COORDINATES: similar to AA sequence:RefSeq:WP_016433225.1;locus_tag=OHB02_RS01690;product=zinc-binding alcohol dehydrogenase family protein;protein_id=WP_206434784.1;transl_table=11	-	WP_206434784.1	zinc-binding alcohol dehydrogenase family protein	540345	540364	47.8	-	Name=ACAWACCGMCYGGBCGGTWT_NZ_CP109088.1-;Alias=MEME-1;ID=ACAWACCGMCYGGBCGGTWT-MEME-1-243-NZ_CP109088.1;pvalue=1.66e-05;qvalue=0.881;sequence=ACGTTCCGTCCGTCCAGCAT;;FIMO_ID=243	178
NZ_CP109088.1	540187	540419	540429	541526	ID=promoter-gene-OHB02_RS01695;Parent=gene-OHB02_RS01695;GeneStart=540429;GeneEnd=541526;ID=gene-OHB02_RS01695;Name=OHB02_RS01695;gbkey=Gene;gene_biotype=protein_coding;locus_tag=OHB02_RS01695;old_locus_tag=OHB02_01720;ID=cds-WP_230536805.1;Parent=gene-OHB02_RS01695;Dbxref=GenBank:WP_230536805.1;Name=WP_230536805.1;Ontology_term=GO:0006470,GO:0004722,GO:0046872;gbkey=CDS;go_function=protein serine/threonine phosphatase activity|0004722||IEA,metal ion binding|0046872||IEA;go_process=protein dephosphorylation|0006470||IEA;inference=COORDINATES: similar to AA sequence:RefSeq:WP_010639518.1;locus_tag=OHB02_RS01695;product=PP2C family protein-serine/threonine phosphatase;protein_id=WP_230536805.1;transl_table=11	+	WP_230536805.1	PP2C family protein-serine/threonine phosphatase	540345	540364	47.8	-	Name=ACAWACCGMCYGGBCGGTWT_NZ_CP109088.1-;Alias=MEME-1;ID=ACAWACCGMCYGGBCGGTWT-MEME-1-243-NZ_CP109088.1;pvalue=1.66e-05;qvalue=0.881;sequence=ACGTTCCGTCCGTCCAGCAT;;FIMO_ID=243	65
NZ_CP109088.1	546831	547000	545502	546821	ID=promoter-gene-OHB02_RS01740;Parent=gene-OHB02_RS01740;GeneStart=545502;GeneEnd=546821;ID=gene-OHB02_RS01740;Name=OHB02_RS01740;gbkey=Gene;gene_biotype=protein_coding;locus_tag=OHB02_RS01740;old_locus_tag=OHB02_01765;ID=cds-WP_078883456.1;Parent=gene-OHB02_RS01740;Dbxref=GenBank:WP_078883456.1;Name=WP_078883456.1;gbkey=CDS;inference=COORDINATES: similar to AA sequence:RefSeq:WP_015508275.1;locus_tag=OHB02_RS01740;product=vWA domain-containing protein;protein_id=WP_078883456.1;transl_table=11	-	WP_078883456.1	vWA domain-containing protein	546944	546953	43.1	+	Name=ATGATGCCGA_NZ_CP109088.1+;Alias=MEME-3;ID=ATGATGCCGA-MEME-3-2037-NZ_CP109088.1;pvalue=4.92e-05;qvalue=0.261;sequence=ACGATGCTGA;;FIMO_ID=4289	132
NZ_CP109088.1	546822	546991	547001	548227	ID=promoter-gene-OHB02_RS01745;Parent=gene-OHB02_RS01745;GeneStart=547001;GeneEnd=548227;ID=gene-OHB02_RS01745;Name=OHB02_RS01745;gbkey=Gene;gene_biotype=protein_coding;locus_tag=OHB02_RS01745;old_locus_tag=OHB02_01770;ID=cds-WP_371797514.1;Parent=gene-OHB02_RS01745;Dbxref=GenBank:WP_371797514.1;Name=WP_371797514.1;gbkey=CDS;inference=COORDINATES: similar to AA sequence:RefSeq:WP_003946698.1;locus_tag=OHB02_RS01745;product=lycopene cyclase family protein;protein_id=WP_371797514.1;transl_table=11	+	WP_371797514.1	lycopene cyclase family protein	546944	546953	43.1	+	Name=ATGATGCCGA_NZ_CP109088.1+;Alias=MEME-3;ID=ATGATGCCGA-MEME-3-2037-NZ_CP109088.1;pvalue=4.92e-05;qvalue=0.261;sequence=ACGATGCTGA;;FIMO_ID=4289	48
NZ_CP109088.1	561715	561867	561877	562335	ID=promoter-gene-OHB02_RS01820;Parent=gene-OHB02_RS01820;GeneStart=561877;GeneEnd=562335;ID=gene-OHB02_RS01820;Name=OHB02_RS01820;gbkey=Gene;gene_biotype=protein_coding;locus_tag=OHB02_RS01820;old_locus_tag=OHB02_01845;ID=cds-WP_051367658.1;Parent=gene-OHB02_RS01820;Dbxref=GenBank:WP_051367658.1;Name=WP_051367658.1;Ontology_term=GO:0006402,GO:0016075,GO:0003677,GO:0003723,GO:0004521;gbkey=CDS;go_function=DNA binding|0003677||IEA,RNA binding|0003723||IEA,RNA endonuclease activity|0004521||IEA;go_process=mRNA catabolic process|0006402||IEA,rRNA catabolic process|0016075||IEA;inference=COORDINATES: similar to AA sequence:RefSeq:WP_018471063.1;locus_tag=OHB02_RS01820;product=type II toxin-antitoxin system PemK/MazF family toxin;protein_id=WP_051367658.1;transl_table=11	+	WP_051367658.1	type II toxin-antitoxin system PemK/MazF family toxin	561758	561777	44.3	-	Name=ACAWACCGMCYGGBCGGTWT_NZ_CP109088.1-;Alias=MEME-1;ID=ACAWACCGMCYGGBCGGTWT-MEME-1-559-NZ_CP109088.1;pvalue=3.72e-05;qvalue=0.881;sequence=CCGTACCGGCACGGCGGTAC;;FIMO_ID=559	100	561756	561775	42.9	+	Name=ACAWACCGMCYGGBCGGTWT_NZ_CP109088.1+;Alias=MEME-1;ID=ACAWACCGMCYGGBCGGTWT-MEME-1-793-NZ_CP109088.1;pvalue=5.16e-05;qvalue=0.881;sequence=CCGTACCGCCGTGCCGGTAC;;FIMO_ID=793	102
NZ_CP109088.1	614144	614336	613745	614134	ID=promoter-gene-OHB02_RS02060;Parent=gene-OHB02_RS02060;GeneStart=613745;GeneEnd=614134;ID=gene-OHB02_RS02060;Name=OHB02_RS02060;gbkey=Gene;gene_biotype=protein_coding;locus_tag=OHB02_RS02060;old_locus_tag=OHB02_02085;ID=cds-WP_023420621.1;Parent=gene-OHB02_RS02060;Dbxref=GenBank:WP_023420621.1;Name=WP_023420621.1;Ontology_term=GO:0006355,GO:0043856;gbkey=CDS;go_function=anti-sigma factor antagonist activity|0043856||IEA;go_process=regulation of DNA-templated transcription|0006355||IEA;inference=COORDINATES: similar to AA sequence:RefSeq:WP_008413589.1;locus_tag=OHB02_RS02060;product=STAS domain-containing protein;protein_id=WP_023420621.1;transl_table=11	-	WP_023420621.1	STAS domain-containing protein	614264	614283	46.3	-	Name=ACAWACCGMCYGGBCGGTWT_NZ_CP109088.1-;Alias=MEME-1;ID=ACAWACCGMCYGGBCGGTWT-MEME-1-324-NZ_CP109088.1;pvalue=2.31e-05;qvalue=0.881;sequence=AGAAACGGGGGAATTCGCTT;;FIMO_ID=324	149
NZ_CP109088.1	645044	645170	645180	646130	ID=promoter-gene-OHB02_RS02205;Parent=gene-OHB02_RS02205;GeneStart=645180;GeneEnd=646130;ID=gene-OHB02_RS02205;Name=OHB02_RS02205;gbkey=Gene;gene_biotype=protein_coding;locus_tag=OHB02_RS02205;old_locus_tag=OHB02_02230;ID=cds-WP_023420593.1;Parent=gene-OHB02_RS02205;Dbxref=GenBank:WP_023420593.1;Name=WP_023420593.1;Ontology_term=GO:0005886;gbkey=CDS;go_component=plasma membrane|0005886||IEA;inference=COORDINATES: similar to AA sequence:RefSeq:WP_018894023.1;locus_tag=OHB02_RS02205;product=cytochrome c oxidase assembly protein;protein_id=WP_023420593.1;transl_table=11	+	WP_023420593.1	cytochrome c oxidase assembly protein	645130	645149	40.3	-	Name=ACAWACCGMCYGGBCGGTWT_NZ_CP109088.1-;Alias=MEME-1;ID=ACAWACCGMCYGGBCGGTWT-MEME-1-1464-NZ_CP109088.1;pvalue=9.36e-05;qvalue=0.881;sequence=CCGTACGGAAGGATTCGTAC;;FIMO_ID=1464	31	645128	645147	40.6	+	Name=ACAWACCGMCYGGBCGGTWT_NZ_CP109088.1+;Alias=MEME-1;ID=ACAWACCGMCYGGBCGGTWT-MEME-1-1365-NZ_CP109088.1;pvalue=8.72e-05;qvalue=0.881;sequence=CCGTACGAATCCTTCCGTAC;;FIMO_ID=1365	33
NZ_CP109088.1	663070	663220	663230	664012	ID=promoter-gene-OHB02_RS02275;Parent=gene-OHB02_RS02275;GeneStart=663230;GeneEnd=664012;ID=gene-OHB02_RS02275;Name=OHB02_RS02275;gbkey=Gene;gene_biotype=protein_coding;locus_tag=OHB02_RS02275;old_locus_tag=OHB02_02300;ID=cds-WP_033952687.1;Parent=gene-OHB02_RS02275;Dbxref=GenBank:WP_033952687.1;Name=WP_033952687.1;gbkey=CDS;inference=COORDINATES: similar to AA sequence:RefSeq:WP_007387771.1;locus_tag=OHB02_RS02275;product=SAM-dependent methyltransferase;protein_id=WP_033952687.1;transl_table=11	+	WP_033952687.1	SAM-dependent methyltransferase	663078	663097	42.5	+	Name=ACAWACCGMCYGGBCGGTWT_NZ_CP109088.1+;Alias=MEME-1;ID=ACAWACCGMCYGGBCGGTWT-MEME-1-871-NZ_CP109088.1;pvalue=5.6e-05;qvalue=0.881;sequence=ATAATCCGGCTGACCGGGAC;;FIMO_ID=871	133
NZ_CP109088.1	686438	686728	686012	686428	ID=promoter-gene-OHB02_RS02400;Parent=gene-OHB02_RS02400;GeneStart=686012;GeneEnd=686428;ID=gene-OHB02_RS02400;Name=OHB02_RS02400;gbkey=Gene;gene_biotype=protein_coding;locus_tag=OHB02_RS02400;old_locus_tag=OHB02_02425;ID=cds-WP_128462735.1;Parent=gene-OHB02_RS02400;Dbxref=GenBank:WP_128462735.1;Name=WP_128462735.1;Ontology_term=GO:0016747;gbkey=CDS;go_function=acyltransferase activity%2C transferring groups other than amino-acyl groups|0016747||IEA;inference=COORDINATES: similar to AA sequence:RefSeq:WP_003946833.1;locus_tag=OHB02_RS02400;product=GNAT family N-acetyltransferase;protein_id=WP_128462735.1;transl_table=11	-	WP_128462735.1	GNAT family N-acetyltransferase	686535	686544	46.2	+	Name=ATGATGCCGA_NZ_CP109088.1+;Alias=MEME-3;ID=ATGATGCCGA-MEME-3-1182-NZ_CP109088.1;pvalue=2.41e-05;qvalue=0.211;sequence=AAGAGGCCGA;;FIMO_ID=3434	116
NZ_CP109088.1	709303	709537	708838	709293	ID=promoter-gene-OHB02_RS02500;Parent=gene-OHB02_RS02500;GeneStart=708838;GeneEnd=709293;ID=gene-OHB02_RS02500;Name=OHB02_RS02500;gbkey=Gene;gene_biotype=protein_coding;locus_tag=OHB02_RS02500;old_locus_tag=OHB02_02525;ID=cds-WP_371797532.1;Parent=gene-OHB02_RS02500;Dbxref=GenBank:WP_371797532.1;Name=WP_371797532.1;gbkey=CDS;inference=COORDINATES: similar to AA sequence:RefSeq:WP_019359714.1;locus_tag=OHB02_RS02500;product=nuclear transport factor 2 family protein;protein_id=WP_371797532.1;transl_table=11	-	WP_371797532.1	nuclear transport factor 2 family protein	709407	709416	48.8	+	Name=ATGATGCCGA_NZ_CP109088.1+;Alias=MEME-3;ID=ATGATGCCGA-MEME-3-480-NZ_CP109088.1;pvalue=1.32e-05;qvalue=0.177;sequence=ATGATGCCGT;;FIMO_ID=2732	123
NZ_CP109088.1	709294	709528	709538	711112	ID=promoter-gene-OHB02_RS02505;Parent=gene-OHB02_RS02505;GeneStart=709538;GeneEnd=711112;ID=gene-OHB02_RS02505;Name=OHB02_RS02505;gbkey=Gene;gene_biotype=protein_coding;locus_tag=OHB02_RS02505;old_locus_tag=OHB02_02530;ID=cds-WP_371797533.1;Parent=gene-OHB02_RS02505;Dbxref=GenBank:WP_371797533.1;Name=WP_371797533.1;Ontology_term=GO:0005524,GO:0016874;gbkey=CDS;go_function=ATP binding|0005524||IEA,ligase activity|0016874||IEA;inference=COORDINATES: similar to AA sequence:RefSeq:WP_019359713.1;locus_tag=OHB02_RS02505;product=class I adenylate-forming enzyme family protein;protein_id=WP_371797533.1;transl_table=11	+	WP_371797533.1	class I adenylate-forming enzyme family protein	709407	709416	48.8	+	Name=ATGATGCCGA_NZ_CP109088.1+;Alias=MEME-3;ID=ATGATGCCGA-MEME-3-480-NZ_CP109088.1;pvalue=1.32e-05;qvalue=0.177;sequence=ATGATGCCGT;;FIMO_ID=2732	122
NZ_CP109088.1	724015	724305	722434	724005	ID=promoter-gene-OHB02_RS02565;Parent=gene-OHB02_RS02565;GeneStart=722434;GeneEnd=724005;ID=gene-OHB02_RS02565;Name=OHB02_RS02565;gbkey=Gene;gene_biotype=protein_coding;locus_tag=OHB02_RS02565;old_locus_tag=OHB02_02590;ID=cds-WP_164179775.1;Parent=gene-OHB02_RS02565;Dbxref=GenBank:WP_164179775.1;Name=WP_164179775.1;gbkey=CDS;inference=COORDINATES: similar to AA sequence:RefSeq:WP_019359701.1;locus_tag=OHB02_RS02565;product=phenylalanine aminomutase (D-beta-phenylalanine forming);protein_id=WP_164179775.1;transl_table=11	-	WP_164179775.1	phenylalanine aminomutase (D-beta-phenylalanine forming)	724252	724261	45.9	+	Name=KCGGTWTGTT_NZ_CP109088.1+;Alias=MEME-2;ID=KCGGTWTGTT-MEME-2-148-NZ_CP109088.1;pvalue=2.55e-05;qvalue=1;sequence=GCGGTTTCTC;;FIMO_ID=1723	256
NZ_CP109088.1	749508	749617	748872	749498	ID=promoter-gene-OHB02_RS02685;Parent=gene-OHB02_RS02685;GeneStart=748872;GeneEnd=749498;ID=gene-OHB02_RS02685;Name=OHB02_RS02685;gbkey=Gene;gene_biotype=protein_coding;locus_tag=OHB02_RS02685;old_locus_tag=OHB02_02710;ID=cds-WP_008413008.1;Parent=gene-OHB02_RS02685;Dbxref=GenBank:WP_008413008.1;Name=WP_008413008.1;gbkey=CDS;inference=COORDINATES: similar to AA sequence:RefSeq:WP_011027706.1;locus_tag=OHB02_RS02685;product=YigZ family protein;protein_id=WP_008413008.1;transl_table=11	-	WP_008413008.1	YigZ family protein	749598	749607	42.3	-	Name=KCGGTWTGTT_NZ_CP109088.1-;Alias=MEME-2;ID=KCGGTWTGTT-MEME-2-382-NZ_CP109088.1;pvalue=5.91e-05;qvalue=1;sequence=TCGGTTCGTA;;FIMO_ID=1957	109
NZ_CP109088.1	749499	749608	749618	750034	ID=promoter-gene-OHB02_RS02690;Parent=gene-OHB02_RS02690;GeneStart=749618;GeneEnd=750034;ID=gene-OHB02_RS02690;Name=OHB02_RS02690;gbkey=Gene;gene_biotype=protein_coding;locus_tag=OHB02_RS02690;old_locus_tag=OHB02_02715;ID=cds-WP_033952596.1;Parent=gene-OHB02_RS02690;Dbxref=GenBank:WP_033952596.1;Name=WP_033952596.1;Ontology_term=GO:0120225;gbkey=CDS;go_function=coenzyme A binding|0120225||IEA;inference=COORDINATES: similar to AA sequence:RefSeq:WP_010639762.1;locus_tag=OHB02_RS02690;product=CoA-binding protein;protein_id=WP_033952596.1;transl_table=11	+	WP_033952596.1	CoA-binding protein	749598	749607	42.3	-	Name=KCGGTWTGTT_NZ_CP109088.1-;Alias=MEME-2;ID=KCGGTWTGTT-MEME-2-382-NZ_CP109088.1;pvalue=5.91e-05;qvalue=1;sequence=TCGGTTCGTA;;FIMO_ID=1957	11
NZ_CP109088.1	767671	767850	767050	767661	ID=promoter-gene-OHB02_RS02765;Parent=gene-OHB02_RS02765;GeneStart=767050;GeneEnd=767661;ID=gene-OHB02_RS02765;Name=OHB02_RS02765;gbkey=Gene;gene_biotype=protein_coding;locus_tag=OHB02_RS02765;old_locus_tag=OHB02_02790;ID=cds-WP_358222727.1;Parent=gene-OHB02_RS02765;Dbxref=GenBank:WP_358222727.1;Name=WP_358222727.1;Ontology_term=GO:0006355,GO:0003677,GO:0003700;gbkey=CDS;go_function=DNA binding|0003677||IEA,DNA-binding transcription factor activity|0003700||IEA;go_process=regulation of DNA-templated transcription|0006355||IEA;inference=COORDINATES: similar to AA sequence:RefSeq:WP_003946875.1;locus_tag=OHB02_RS02765;product=ArsR/SmtB family transcription factor;protein_id=WP_358222727.1;transl_table=11	-	WP_358222727.1	ArsR/SmtB family transcription factor	767820	767829	46.2	+	Name=ATGATGCCGA_NZ_CP109088.1+;Alias=MEME-3;ID=ATGATGCCGA-MEME-3-1184-NZ_CP109088.1;pvalue=2.41e-05;qvalue=0.211;sequence=AAGAGGCCGA;;FIMO_ID=3436	168
NZ_CP109088.1	771885	772155	772165	773052	ID=promoter-gene-OHB02_RS02790;Parent=gene-OHB02_RS02790;GeneStart=772165;GeneEnd=773052;ID=gene-OHB02_RS02790;Name=OHB02_RS02790;gbkey=Gene;gene_biotype=protein_coding;locus_tag=OHB02_RS02790;old_locus_tag=OHB02_02815;ID=cds-WP_128462096.1;Parent=gene-OHB02_RS02790;Dbxref=GenBank:WP_128462096.1;Name=WP_128462096.1;Ontology_term=GO:0016311,GO:0050380,GO:0016020;gbkey=CDS;go_component=membrane|0016020||IEA;go_function=undecaprenyl-diphosphatase activity|0050380||IEA;go_process=dephosphorylation|0016311||IEA;inference=COORDINATES: similar to AA sequence:RefSeq:WP_006350491.1;locus_tag=OHB02_RS02790;product=undecaprenyl-diphosphate phosphatase;protein_id=WP_128462096.1;transl_table=11	+	WP_128462096.1	undecaprenyl-diphosphate phosphatase	772039	772058	48.8	+	Name=ACAWACCGMCYGGBCGGTWT_NZ_CP109088.1+;Alias=MEME-1;ID=ACAWACCGMCYGGBCGGTWT-MEME-1-185-NZ_CP109088.1;pvalue=1.33e-05;qvalue=0.881;sequence=GCATACCGCACCTTTCGCAC;;FIMO_ID=185	107	772038	772047	41.1	-	Name=KCGGTWTGTT_NZ_CP109088.1-;Alias=MEME-2;ID=KCGGTWTGTT-MEME-2-489-NZ_CP109088.1;pvalue=7.69e-05;qvalue=1;sequence=GCGGTATGCC;;FIMO_ID=2064	118
NZ_CP109088.1	773053	773232	773242	774036	ID=promoter-gene-OHB02_RS02795;Parent=gene-OHB02_RS02795;GeneStart=773242;GeneEnd=774036;ID=gene-OHB02_RS02795;Name=OHB02_RS02795;gbkey=Gene;gene_biotype=protein_coding;locus_tag=OHB02_RS02795;old_locus_tag=OHB02_02820;ID=cds-WP_023423169.1;Parent=gene-OHB02_RS02795;Dbxref=GenBank:WP_023423169.1;Name=WP_023423169.1;gbkey=CDS;inference=COORDINATES: similar to AA sequence:RefSeq:WP_008412787.1;locus_tag=OHB02_RS02795;product=VOC family protein;protein_id=WP_023423169.1;transl_table=11	+	WP_023423169.1	VOC family protein	773213	773222	44.6	+	Name=ATGATGCCGA_NZ_CP109088.1+;Alias=MEME-3;ID=ATGATGCCGA-MEME-3-1606-NZ_CP109088.1;pvalue=3.44e-05;qvalue=0.239;sequence=ATGATCCAGA;;FIMO_ID=3858	20
NZ_CP109088.1	777193	777386	777396	777851	ID=promoter-gene-OHB02_RS02815;Parent=gene-OHB02_RS02815;GeneStart=777396;GeneEnd=777851;ID=gene-OHB02_RS02815;Name=OHB02_RS02815;gbkey=Gene;gene_biotype=protein_coding;locus_tag=OHB02_RS02815;old_locus_tag=OHB02_02845;ID=cds-WP_023420482.1;Parent=gene-OHB02_RS02815;Dbxref=GenBank:WP_023420482.1;Name=WP_023420482.1;gbkey=CDS;inference=COORDINATES: similar to AA sequence:RefSeq:WP_018893974.1;locus_tag=OHB02_RS02815;product=nuclear transport factor 2 family protein;protein_id=WP_023420482.1;transl_table=11	+	WP_023420482.1	nuclear transport factor 2 family protein	777221	777240	40.3	-	Name=ACAWACCGMCYGGBCGGTWT_NZ_CP109088.1-;Alias=MEME-1;ID=ACAWACCGMCYGGBCGGTWT-MEME-1-1452-NZ_CP109088.1;pvalue=9.24e-05;qvalue=0.881;sequence=GCGTACGTGACGCTCGGTAC;;FIMO_ID=1452	156
NZ_CP109088.1	806191	806481	805516	806181	ID=promoter-gene-OHB02_RS02950;Parent=gene-OHB02_RS02950;GeneStart=805516;GeneEnd=806181;ID=gene-OHB02_RS02950;Name=OHB02_RS02950;gbkey=Gene;gene_biotype=protein_coding;locus_tag=OHB02_RS02950;old_locus_tag=OHB02_02980;ID=cds-WP_033952582.1;Parent=gene-OHB02_RS02950;Dbxref=GenBank:WP_033952582.1;Name=WP_033952582.1;Ontology_term=GO:0003677,GO:0003700;gbkey=CDS;go_function=DNA binding|0003677||IEA,DNA-binding transcription factor activity|0003700||IEA;inference=COORDINATES: similar to AA sequence:RefSeq:WP_003946911.1;locus_tag=OHB02_RS02950;product=PadR family transcriptional regulator;protein_id=WP_033952582.1;transl_table=11	-	WP_033952582.1	PadR family transcriptional regulator	806356	806365	48.8	-	Name=ATGATGCCGA_NZ_CP109088.1-;Alias=MEME-3;ID=ATGATGCCGA-MEME-3-488-NZ_CP109088.1;pvalue=1.32e-05;qvalue=0.177;sequence=ATGAAGCCGA;;FIMO_ID=2740	184
NZ_CP109088.1	811896	812186	810366	811886	ID=promoter-gene-OHB02_RS02970;Parent=gene-OHB02_RS02970;GeneStart=810366;GeneEnd=811886;ID=gene-OHB02_RS02970;Name=OHB02_RS02970;gbkey=Gene;gene_biotype=protein_coding;locus_tag=OHB02_RS02970;old_locus_tag=OHB02_03000;ID=cds-WP_023423150.1;Parent=gene-OHB02_RS02970;Dbxref=GenBank:WP_023423150.1;Name=WP_023423150.1;Ontology_term=GO:0042398,GO:0004357;gbkey=CDS;go_function=glutamate-cysteine ligase activity|0004357||IEA;go_process=modified amino acid biosynthetic process|0042398||IEA;inference=COORDINATES: similar to AA sequence:RefSeq:WP_018469614.1;locus_tag=OHB02_RS02970;product=glutamate-cysteine ligase family protein;protein_id=WP_023423150.1;transl_table=11	-	WP_023423150.1	glutamate-cysteine ligase family protein	811944	811953	54.5	+	Name=ATGATGCCGA_NZ_CP109088.1+;Alias=MEME-3;ID=ATGATGCCGA-MEME-3-95-NZ_CP109088.1;pvalue=3.54e-06;qvalue=0.166;sequence=ATGATGCCCA;;FIMO_ID=2347	67
NZ_CP109088.1	830803	831093	827671	830793	ID=promoter-gene-OHB02_RS03050;Parent=gene-OHB02_RS03050;GeneStart=827671;GeneEnd=830793;ID=gene-OHB02_RS03050;Name=OHB02_RS03050;gbkey=Gene;gene_biotype=rRNA;locus_tag=OHB02_RS03050;old_locus_tag=OHB02_03080;ID=rna-OHB02_RS03050;Parent=gene-OHB02_RS03050;Dbxref=RFAM:RF02541;gbkey=rRNA;inference=COORDINATES: profile:INFERNAL:1.1.5;locus_tag=OHB02_RS03050;product=23S ribosomal RNA	-		23S ribosomal RNA	830888	830897	45.7	-	Name=KCGGTWTGTT_NZ_CP109088.1-;Alias=MEME-2;ID=KCGGTWTGTT-MEME-2-172-NZ_CP109088.1;pvalue=2.68e-05;qvalue=1;sequence=GCTGTTTCTT;;FIMO_ID=1747	104	830993	831012	48.3	+	Name=ACAWACCGMCYGGBCGGTWT_NZ_CP109088.1+;Alias=MEME-1;ID=ACAWACCGMCYGGBCGGTWT-MEME-1-204-NZ_CP109088.1;pvalue=1.46e-05;qvalue=0.881;sequence=GCAGACCGAATGTGCCGAAT;;FIMO_ID=204	219	830995	831014	44.9	-	Name=ACAWACCGMCYGGBCGGTWT_NZ_CP109088.1-;Alias=MEME-1;ID=ACAWACCGMCYGGBCGGTWT-MEME-1-471-NZ_CP109088.1;pvalue=3.2e-05;qvalue=0.881;sequence=CTATTCGGCACATTCGGTCT;;FIMO_ID=471	221
NZ_CP109088.1	832651	832941	831115	832641	ID=promoter-gene-OHB02_RS03055;Parent=gene-OHB02_RS03055;GeneStart=831115;GeneEnd=832641;ID=gene-OHB02_RS03055;Name=OHB02_RS03055;gbkey=Gene;gene_biotype=rRNA;locus_tag=OHB02_RS03055;old_locus_tag=OHB02_03085;ID=rna-OHB02_RS03055;Parent=gene-OHB02_RS03055;Dbxref=RFAM:RF00177;gbkey=rRNA;inference=COORDINATES: profile:INFERNAL:1.1.5;locus_tag=OHB02_RS03055;product=16S ribosomal RNA	-		16S ribosomal RNA	832876	832885	45.7	+	Name=KCGGTWTGTT_NZ_CP109088.1+;Alias=MEME-2;ID=KCGGTWTGTT-MEME-2-180-NZ_CP109088.1;pvalue=2.69e-05;qvalue=1;sequence=TCGGTATTTC;;FIMO_ID=1755	244
NZ_CP109088.1	847773	848063	845151	847763	ID=promoter-gene-OHB02_RS03120;Parent=gene-OHB02_RS03120;GeneStart=845151;GeneEnd=847763;ID=gene-OHB02_RS03120;Name=OHB02_RS03120;gbkey=Gene;gene_biotype=protein_coding;locus_tag=OHB02_RS03120;old_locus_tag=OHB02_03150;ID=cds-WP_230536719.1;Parent=gene-OHB02_RS03120;Dbxref=GenBank:WP_230536719.1;Name=WP_230536719.1;gbkey=CDS;inference=COORDINATES: similar to AA sequence:RefSeq:WP_010636493.1;locus_tag=OHB02_RS03120;product=nitrate- and nitrite sensing domain-containing protein;protein_id=WP_230536719.1;transl_table=11	-	WP_230536719.1	nitrate- and nitrite sensing domain-containing protein	847816	847825	41.3	-	Name=KCGGTWTGTT_NZ_CP109088.1-;Alias=MEME-2;ID=KCGGTWTGTT-MEME-2-482-NZ_CP109088.1;pvalue=7.35e-05;qvalue=1;sequence=GCCGTTTATT;;FIMO_ID=2057	62
NZ_CP109088.1	859942	860226	859519	859932	ID=promoter-gene-OHB02_RS03165;Parent=gene-OHB02_RS03165;GeneStart=859519;GeneEnd=859932;ID=gene-OHB02_RS03165;Name=OHB02_RS03165;gbkey=Gene;gene_biotype=protein_coding;locus_tag=OHB02_RS03165;old_locus_tag=OHB02_03195;ID=cds-WP_230536715.1;Parent=gene-OHB02_RS03165;Dbxref=GenBank:WP_230536715.1;Name=WP_230536715.1;Ontology_term=GO:0005515;gbkey=CDS;go_function=protein binding|0005515||IEA;inference=COORDINATES: similar to AA sequence:RefSeq:WP_003946961.1;locus_tag=OHB02_RS03165;product=ankyrin repeat domain-containing protein;protein_id=WP_230536715.1;transl_table=11	-	WP_230536715.1	ankyrin repeat domain-containing protein	860183	860202	40.2	-	Name=ACAWACCGMCYGGBCGGTWT_NZ_CP109088.1-;Alias=MEME-1;ID=ACAWACCGMCYGGBCGGTWT-MEME-1-1480-NZ_CP109088.1;pvalue=9.49e-05;qvalue=0.881;sequence=ACAATCACCATCAGTTGTTC;;FIMO_ID=1480	270
NZ_CP109088.1	866524	866768	866778	867152	ID=promoter-gene-OHB02_RS03200;Parent=gene-OHB02_RS03200;GeneStart=866778;GeneEnd=867152;ID=gene-OHB02_RS03200;Name=OHB02_RS03200;gbkey=Gene;gene_biotype=protein_coding;locus_tag=OHB02_RS03200;old_locus_tag=OHB02_03230;ID=cds-WP_003946969.1;Parent=gene-OHB02_RS03200;Dbxref=GenBank:WP_003946969.1;Name=WP_003946969.1;gbkey=CDS;inference=COORDINATES: similar to AA sequence:RefSeq:WP_003977404.1;locus_tag=OHB02_RS03200;product=RNA polymerase-binding protein RbpA;protein_id=WP_003946969.1;transl_table=11	+	WP_003946969.1	RNA polymerase-binding protein RbpA	866627	866636	44.9	-	Name=KCGGTWTGTT_NZ_CP109088.1-;Alias=MEME-2;ID=KCGGTWTGTT-MEME-2-211-NZ_CP109088.1;pvalue=3.19e-05;qvalue=1;sequence=CCGGTTTGTC;;FIMO_ID=1786	142
NZ_CP109088.1	946260	946414	945531	946250	ID=promoter-gene-OHB02_RS03575;Parent=gene-OHB02_RS03575;GeneStart=945531;GeneEnd=946250;ID=gene-OHB02_RS03575;Name=OHB02_RS03575;gbkey=Gene;gene_biotype=protein_coding;locus_tag=OHB02_RS03575;old_locus_tag=OHB02_03605;ID=cds-WP_023420348.1;Parent=gene-OHB02_RS03575;Dbxref=GenBank:WP_023420348.1;Name=WP_023420348.1;Ontology_term=GO:0016787;gbkey=CDS;go_function=hydrolase activity|0016787||IEA;inference=COORDINATES: similar to AA sequence:RefSeq:WP_003947050.1;locus_tag=OHB02_RS03575;product=MBL fold metallo-hydrolase;protein_id=WP_023420348.1;transl_table=11	-	WP_023420348.1	MBL fold metallo-hydrolase	946320	946339	42.1	+	Name=ACAWACCGMCYGGBCGGTWT_NZ_CP109088.1+;Alias=MEME-1;ID=ACAWACCGMCYGGBCGGTWT-MEME-1-960-NZ_CP109088.1;pvalue=6.12e-05;qvalue=0.881;sequence=GCCTACCGGCGGTGCCGTTT;;FIMO_ID=960	89
NZ_CP109088.1	946251	946405	946415	947245	ID=promoter-gene-OHB02_RS03580;Parent=gene-OHB02_RS03580;GeneStart=946415;GeneEnd=947245;ID=gene-OHB02_RS03580;Name=OHB02_RS03580;gbkey=Gene;gene_biotype=protein_coding;locus_tag=OHB02_RS03580;old_locus_tag=OHB02_03610;ID=cds-WP_128462206.1;Parent=gene-OHB02_RS03580;Dbxref=GenBank:WP_128462206.1;Name=WP_128462206.1;Ontology_term=GO:0000413,GO:0003755;gbkey=CDS;go_function=peptidyl-prolyl cis-trans isomerase activity|0003755||IEA;go_process=protein peptidyl-prolyl isomerization|0000413||IEA;inference=COORDINATES: similar to AA sequence:RefSeq:WP_003947051.1;locus_tag=OHB02_RS03580;product=peptidylprolyl isomerase;protein_id=WP_128462206.1;transl_table=11	+	WP_128462206.1	peptidylprolyl isomerase	946320	946339	42.1	+	Name=ACAWACCGMCYGGBCGGTWT_NZ_CP109088.1+;Alias=MEME-1;ID=ACAWACCGMCYGGBCGGTWT-MEME-1-960-NZ_CP109088.1;pvalue=6.12e-05;qvalue=0.881;sequence=GCCTACCGGCGGTGCCGTTT;;FIMO_ID=960	76
NZ_CP109088.1	948623	948767	948777	949277	ID=promoter-gene-OHB02_RS03590;Parent=gene-OHB02_RS03590;GeneStart=948777;GeneEnd=949277;ID=gene-OHB02_RS03590;Name=OHB02_RS03590;gbkey=Gene;gene_biotype=protein_coding;locus_tag=OHB02_RS03590;old_locus_tag=OHB02_03620;ID=cds-WP_371797553.1;Parent=gene-OHB02_RS03590;Dbxref=GenBank:WP_371797553.1;Name=WP_371797553.1;Ontology_term=GO:0006355,GO:0003700;gbkey=CDS;go_function=DNA-binding transcription factor activity|0003700||IEA;go_process=regulation of DNA-templated transcription|0006355||IEA;inference=COORDINATES: similar to AA sequence:RefSeq:WP_008406473.1;locus_tag=OHB02_RS03590;product=MarR family winged helix-turn-helix transcriptional regulator;protein_id=WP_371797553.1;transl_table=11	+	WP_371797553.1	MarR family winged helix-turn-helix transcriptional regulator	948630	948639	40.8	+	Name=KCGGTWTGTT_NZ_CP109088.1+;Alias=MEME-2;ID=KCGGTWTGTT-MEME-2-547-NZ_CP109088.1;pvalue=8.24e-05;qvalue=1;sequence=TCAGTACGTT;;FIMO_ID=2122	138
NZ_CP109088.1	1006179	1006309	1005219	1006169	ID=promoter-gene-OHB02_RS03915;Parent=gene-OHB02_RS03915;GeneStart=1005219;GeneEnd=1006169;ID=gene-OHB02_RS03915;Name=OHB02_RS03915;gbkey=Gene;gene_biotype=protein_coding;locus_tag=OHB02_RS03915;old_locus_tag=OHB02_03945;ID=cds-WP_128462487.1;Parent=gene-OHB02_RS03915;Dbxref=GenBank:WP_128462487.1;Name=WP_128462487.1;Ontology_term=GO:0008080,GO:0016746;gbkey=CDS;go_function=N-acetyltransferase activity|0008080||IEA,acyltransferase activity|0016746||IEA;inference=COORDINATES: similar to AA sequence:RefSeq:WP_008412501.1;locus_tag=OHB02_RS03915;product=GNAT family N-acetyltransferase;protein_id=WP_128462487.1;transl_table=11	-	WP_128462487.1	GNAT family N-acetyltransferase	1006267	1006286	40.5	+	Name=ACAWACCGMCYGGBCGGTWT_NZ_CP109088.1+;Alias=MEME-1;ID=ACAWACCGMCYGGBCGGTWT-MEME-1-1403-NZ_CP109088.1;pvalue=8.95e-05;qvalue=0.881;sequence=CCGTACCGGCGCACCGGTAC;;FIMO_ID=1403	117
NZ_CP109088.1	1021513	1021803	1021813	1022364	ID=promoter-gene-OHB02_RS03995;Parent=gene-OHB02_RS03995;GeneStart=1021813;GeneEnd=1022364;ID=gene-OHB02_RS03995;Name=OHB02_RS03995;gbkey=Gene;gene_biotype=protein_coding;locus_tag=OHB02_RS03995;old_locus_tag=OHB02_04030;ID=cds-WP_023420278.1;Parent=gene-OHB02_RS03995;Dbxref=GenBank:WP_023420278.1;Name=WP_023420278.1;Ontology_term=GO:0008080,GO:0016746;gbkey=CDS;go_function=N-acetyltransferase activity|0008080||IEA,acyltransferase activity|0016746||IEA;inference=COORDINATES: similar to AA sequence:RefSeq:WP_010636613.1;locus_tag=OHB02_RS03995;product=GNAT family N-acetyltransferase;protein_id=WP_023420278.1;transl_table=11	+	WP_023420278.1	GNAT family N-acetyltransferase	1021688	1021697	43.1	-	Name=ATGATGCCGA_NZ_CP109088.1-;Alias=MEME-3;ID=ATGATGCCGA-MEME-3-2088-NZ_CP109088.1;pvalue=4.92e-05;qvalue=0.261;sequence=AGGATGTCGA;;FIMO_ID=4340	116
NZ_CP109088.1	1045144	1045240	1044940	1045134	ID=promoter-gene-OHB02_RS04105;Parent=gene-OHB02_RS04105;GeneStart=1044940;GeneEnd=1045134;ID=gene-OHB02_RS04105;Name=rpmI;gbkey=Gene;gene=rpmI;gene_biotype=protein_coding;locus_tag=OHB02_RS04105;old_locus_tag=OHB02_04140;ID=cds-WP_003947156.1;Parent=gene-OHB02_RS04105;Dbxref=GenBank:WP_003947156.1;Name=WP_003947156.1;Ontology_term=GO:0006412,GO:0003735,GO:0005840;gbkey=CDS;gene=rpmI;go_component=ribosome|0005840||IEA;go_function=structural constituent of ribosome|0003735||IEA;go_process=translation|0006412||IEA;inference=COORDINATES: similar to AA sequence:RefSeq:WP_003970213.1;locus_tag=OHB02_RS04105;product=50S ribosomal protein L35;protein_id=WP_003947156.1;transl_table=11	-	WP_003947156.1	50S ribosomal protein L35	1045181	1045200	43.2	-	Name=ACAWACCGMCYGGBCGGTWT_NZ_CP109088.1-;Alias=MEME-1;ID=ACAWACCGMCYGGBCGGTWT-MEME-1-730-NZ_CP109088.1;pvalue=4.78e-05;qvalue=0.881;sequence=ACGTTCCGGGCCGCCCGTTC;;FIMO_ID=730	66
NZ_CP109088.1	1047517	1047624	1046797	1047507	ID=promoter-gene-OHB02_RS04120;Parent=gene-OHB02_RS04120;GeneStart=1046797;GeneEnd=1047507;ID=gene-OHB02_RS04120;Name=OHB02_RS04120;gbkey=Gene;gene_biotype=protein_coding;locus_tag=OHB02_RS04120;old_locus_tag=OHB02_04155;ID=cds-WP_023420256.1;Parent=gene-OHB02_RS04120;Dbxref=GenBank:WP_023420256.1;Name=WP_023420256.1;Ontology_term=GO:0055085,GO:0015267,GO:0016020;gbkey=CDS;go_component=membrane|0016020||IEA;go_function=channel activity|0015267||IEA;go_process=transmembrane transport|0055085||IEA;inference=COORDINATES: similar to AA sequence:RefSeq:WP_008406244.1;locus_tag=OHB02_RS04120;product=MIP family channel protein;protein_id=WP_023420256.1;transl_table=11	-	WP_023420256.1	MIP family channel protein	1047549	1047558	47.1	+	Name=KCGGTWTGTT_NZ_CP109088.1+;Alias=MEME-2;ID=KCGGTWTGTT-MEME-2-108-NZ_CP109088.1;pvalue=1.93e-05;qvalue=1;sequence=CCGGTTTCTT;;FIMO_ID=1683	51
NZ_CP109088.1	1067727	1068017	1068027	1068932	ID=promoter-gene-OHB02_RS04205;Parent=gene-OHB02_RS04205;GeneStart=1068027;GeneEnd=1068932;ID=gene-OHB02_RS04205;Name=OHB02_RS04205;gbkey=Gene;gene_biotype=protein_coding;locus_tag=OHB02_RS04205;old_locus_tag=OHB02_04240;ID=cds-WP_023420239.1;Parent=gene-OHB02_RS04205;Dbxref=GenBank:WP_023420239.1;Name=WP_023420239.1;Ontology_term=GO:0003677,GO:0008409;gbkey=CDS;go_function=DNA binding|0003677||IEA,5'-3' exonuclease activity|0008409||IEA;inference=COORDINATES: similar to AA sequence:RefSeq:WP_010636650.1;locus_tag=OHB02_RS04205;product=5'-3' exonuclease;protein_id=WP_023420239.1;transl_table=11	+	WP_023420239.1	5'-3' exonuclease	1067992	1068001	48.8	+	Name=ATGATGCCGA_NZ_CP109088.1+;Alias=MEME-3;ID=ATGATGCCGA-MEME-3-511-NZ_CP109088.1;pvalue=1.32e-05;qvalue=0.177;sequence=ATGATGCCGG;;FIMO_ID=2763	26
NZ_CP109088.1	1081582	1081810	1080193	1081572	ID=promoter-gene-OHB02_RS04265;Parent=gene-OHB02_RS04265;GeneStart=1080193;GeneEnd=1081572;ID=gene-OHB02_RS04265;Name=OHB02_RS04265;gbkey=Gene;gene_biotype=protein_coding;locus_tag=OHB02_RS04265;old_locus_tag=OHB02_04300;ID=cds-WP_033952211.1;Parent=gene-OHB02_RS04265;Dbxref=GenBank:WP_033952211.1;Name=WP_033952211.1;Ontology_term=GO:0004497,GO:0005506,GO:0016705,GO:0020037;gbkey=CDS;go_function=monooxygenase activity|0004497||IEA,iron ion binding|0005506||IEA,oxidoreductase activity%2C acting on paired donors%2C with incorporation or reduction of molecular oxygen|0016705||IEA,heme binding|0020037||IEA;inference=COORDINATES: similar to AA sequence:RefSeq:WP_010636658.1;locus_tag=OHB02_RS04265;product=cytochrome P450;protein_id=WP_033952211.1;transl_table=11	-	WP_033952211.1	cytochrome P450	1081697	1081716	42.6	-	Name=ACAWACCGMCYGGBCGGTWT_NZ_CP109088.1-;Alias=MEME-1;ID=ACAWACCGMCYGGBCGGTWT-MEME-1-855-NZ_CP109088.1;pvalue=5.55e-05;qvalue=0.881;sequence=GCGAACCGGACCAGTTGCTT;;FIMO_ID=855	144
NZ_CP109088.1	1093924	1094104	1092655	1093914	ID=promoter-gene-OHB02_RS04325;Parent=gene-OHB02_RS04325;GeneStart=1092655;GeneEnd=1093914;ID=gene-OHB02_RS04325;Name=OHB02_RS04325;gbkey=Gene;gene_biotype=protein_coding;locus_tag=OHB02_RS04325;old_locus_tag=OHB02_04360;ID=cds-WP_033952216.1;Parent=gene-OHB02_RS04325;Dbxref=GenBank:WP_033952216.1;Name=WP_033952216.1;Ontology_term=GO:0055085,GO:0022857;gbkey=CDS;go_function=transmembrane transporter activity|0022857||IEA;go_process=transmembrane transport|0055085||IEA;inference=COORDINATES: similar to AA sequence:RefSeq:WP_003970170.1;locus_tag=OHB02_RS04325;product=MFS transporter;protein_id=WP_033952216.1;transl_table=11	-	WP_033952216.1	MFS transporter	1093949	1093958	48.8	-	Name=ATGATGCCGA_NZ_CP109088.1-;Alias=MEME-3;ID=ATGATGCCGA-MEME-3-515-NZ_CP109088.1;pvalue=1.32e-05;qvalue=0.177;sequence=ATGACGCCGA;;FIMO_ID=2767	44
NZ_CP109088.1	1093915	1094095	1094105	1095121	ID=promoter-gene-OHB02_RS04330;Parent=gene-OHB02_RS04330;GeneStart=1094105;GeneEnd=1095121;ID=gene-OHB02_RS04330;Name=OHB02_RS04330;gbkey=Gene;gene_biotype=protein_coding;locus_tag=OHB02_RS04330;old_locus_tag=OHB02_04365;ID=cds-WP_023420217.1;Parent=gene-OHB02_RS04330;Dbxref=GenBank:WP_023420217.1;Name=WP_023420217.1;Ontology_term=GO:0006355,GO:0003677,GO:0003700;gbkey=CDS;go_function=DNA binding|0003677||IEA,DNA-binding transcription factor activity|0003700||IEA;go_process=regulation of DNA-templated transcription|0006355||IEA;inference=COORDINATES: similar to AA sequence:RefSeq:WP_010636666.1;locus_tag=OHB02_RS04330;product=LacI family DNA-binding transcriptional regulator;protein_id=WP_023420217.1;transl_table=11	+	WP_023420217.1	LacI family DNA-binding transcriptional regulator	1093949	1093958	48.8	-	Name=ATGATGCCGA_NZ_CP109088.1-;Alias=MEME-3;ID=ATGATGCCGA-MEME-3-515-NZ_CP109088.1;pvalue=1.32e-05;qvalue=0.177;sequence=ATGACGCCGA;;FIMO_ID=2767	147
NZ_CP109088.1	1095998	1096046	1095173	1095988	ID=promoter-gene-OHB02_RS04335;Parent=gene-OHB02_RS04335;GeneStart=1095173;GeneEnd=1095988;ID=gene-OHB02_RS04335;Name=prcA;gbkey=Gene;gene=prcA;gene_biotype=protein_coding;locus_tag=OHB02_RS04335;old_locus_tag=OHB02_04370;ID=cds-WP_078493357.1;Parent=gene-OHB02_RS04335;Dbxref=GenBank:WP_078493357.1;Name=WP_078493357.1;Ontology_term=GO:0051603,GO:0004298,GO:0019773;gbkey=CDS;gene=prcA;go_component=proteasome core complex%2C alpha-subunit complex|0019773||IEA;go_function=threonine-type endopeptidase activity|0004298||IEA;go_process=proteolysis involved in protein catabolic process|0051603||IEA;inference=COORDINATES: similar to AA sequence:RefSeq:WP_015508128.1;locus_tag=OHB02_RS04335;product=proteasome subunit alpha;protein_id=WP_078493357.1;transl_table=11	-	WP_078493357.1	proteasome subunit alpha	1096017	1096036	46.2	+	Name=ACAWACCGMCYGGBCGGTWT_NZ_CP109088.1+;Alias=MEME-1;ID=ACAWACCGMCYGGBCGGTWT-MEME-1-336-NZ_CP109088.1;pvalue=2.38e-05;qvalue=0.881;sequence=CCAAACAATCCAGGCGGCAC;;FIMO_ID=336	48
NZ_CP109088.1	1114486	1114776	1114786	1115556	ID=promoter-gene-OHB02_RS04410;Parent=gene-OHB02_RS04410;GeneStart=1114786;GeneEnd=1115556;ID=gene-OHB02_RS04410;Name=OHB02_RS04410;gbkey=Gene;gene_biotype=protein_coding;locus_tag=OHB02_RS04410;old_locus_tag=OHB02_04445;ID=cds-WP_023420205.1;Parent=gene-OHB02_RS04410;Dbxref=GenBank:WP_023420205.1;Name=WP_023420205.1;Ontology_term=GO:0055085,GO:0015267;gbkey=CDS;go_function=channel activity|0015267||IEA;go_process=transmembrane transport|0055085||IEA;inference=COORDINATES: similar to AA sequence:RefSeq:WP_018524067.1;locus_tag=OHB02_RS04410;product=MIP/aquaporin family protein;protein_id=WP_023420205.1;transl_table=11	+	WP_023420205.1	MIP/aquaporin family protein	1114632	1114641	43.1	-	Name=ATGATGCCGA_NZ_CP109088.1-;Alias=MEME-3;ID=ATGATGCCGA-MEME-3-2094-NZ_CP109088.1;pvalue=4.92e-05;qvalue=0.261;sequence=ACAATGCCGA;;FIMO_ID=4346	145
NZ_CP109088.1	1123378	1123453	1122778	1123368	ID=promoter-gene-OHB02_RS04440;Parent=gene-OHB02_RS04440;GeneStart=1122778;GeneEnd=1123368;ID=gene-OHB02_RS04440;Name=OHB02_RS04440;gbkey=Gene;gene_biotype=protein_coding;locus_tag=OHB02_RS04440;old_locus_tag=OHB02_04480;ID=cds-WP_008409519.1;Parent=gene-OHB02_RS04440;Dbxref=GenBank:WP_008409519.1;Name=WP_008409519.1;gbkey=CDS;inference=COORDINATES: similar to AA sequence:RefSeq:WP_008409519.1;locus_tag=OHB02_RS04440;product=DUF3090 domain-containing protein;protein_id=WP_008409519.1;transl_table=11	-	WP_008409519.1	DUF3090 domain-containing protein	1123427	1123436	40.4	+	Name=KCGGTWTGTT_NZ_CP109088.1+;Alias=MEME-2;ID=KCGGTWTGTT-MEME-2-602-NZ_CP109088.1;pvalue=9.1e-05;qvalue=1;sequence=TCGGTTTCAC;;FIMO_ID=2177	68
NZ_CP109088.1	1137090	1137233	1136355	1137080	ID=promoter-gene-OHB02_RS04520;Parent=gene-OHB02_RS04520;GeneStart=1136355;GeneEnd=1137080;ID=gene-OHB02_RS04520;Name=OHB02_RS04520;gbkey=Gene;gene_biotype=protein_coding;locus_tag=OHB02_RS04520;old_locus_tag=OHB02_04565;ID=cds-WP_033946543.1;Parent=gene-OHB02_RS04520;Dbxref=GenBank:WP_033946543.1;Name=WP_033946543.1;Ontology_term=GO:0003677,GO:0003700;gbkey=CDS;go_function=DNA binding|0003677||IEA,DNA-binding transcription factor activity|0003700||IEA;inference=COORDINATES: similar to AA sequence:RefSeq:WP_010636687.1;locus_tag=OHB02_RS04520;product=FadR/GntR family transcriptional regulator;protein_id=WP_033946543.1;transl_table=11	-	WP_033946543.1	FadR/GntR family transcriptional regulator	1137201	1137210	43.1	+	Name=ATGATGCCGA_NZ_CP109088.1+;Alias=MEME-3;ID=ATGATGCCGA-MEME-3-2097-NZ_CP109088.1;pvalue=4.92e-05;qvalue=0.261;sequence=ACGATGTCGA;;FIMO_ID=4349	130
NZ_CP109088.1	1137081	1137224	1137234	1137761	ID=promoter-gene-OHB02_RS04525;Parent=gene-OHB02_RS04525;GeneStart=1137234;GeneEnd=1137761;ID=gene-OHB02_RS04525;Name=OHB02_RS04525;gbkey=Gene;gene_biotype=protein_coding;locus_tag=OHB02_RS04525;old_locus_tag=OHB02_04570;ID=cds-WP_230537030.1;Parent=gene-OHB02_RS04525;Dbxref=GenBank:WP_230537030.1;Name=WP_230537030.1;Ontology_term=GO:0046177,GO:0005524,GO:0046316;gbkey=CDS;go_function=ATP binding|0005524||IEA,gluconokinase activity|0046316||IEA;go_process=obsolete D-gluconate catabolic process|0046177||IEA;inference=COORDINATES: similar to AA sequence:RefSeq:WP_018469209.1;locus_tag=OHB02_RS04525;product=gluconokinase;protein_id=WP_230537030.1;transl_table=11	+	WP_230537030.1	gluconokinase	1137201	1137210	43.1	+	Name=ATGATGCCGA_NZ_CP109088.1+;Alias=MEME-3;ID=ATGATGCCGA-MEME-3-2097-NZ_CP109088.1;pvalue=4.92e-05;qvalue=0.261;sequence=ACGATGTCGA;;FIMO_ID=4349	24
NZ_CP109088.1	1148417	1148596	1147472	1148407	ID=promoter-gene-OHB02_RS04580;Parent=gene-OHB02_RS04580;GeneStart=1147472;GeneEnd=1148407;ID=gene-OHB02_RS04580;Name=OHB02_RS04580;gbkey=Gene;gene_biotype=protein_coding;locus_tag=OHB02_RS04580;old_locus_tag=OHB02_04625;ID=cds-WP_023423038.1;Parent=gene-OHB02_RS04580;Dbxref=GenBank:WP_023423038.1;Name=WP_023423038.1;Ontology_term=GO:0016491;gbkey=CDS;go_function=oxidoreductase activity|0016491||IEA;inference=COORDINATES: similar to AA sequence:RefSeq:WP_003947250.1;locus_tag=OHB02_RS04580;product=NADP-dependent oxidoreductase;protein_id=WP_023423038.1;transl_table=11	-	WP_023423038.1	NADP-dependent oxidoreductase	1148539	1148548	57.6	-	Name=KCGGTWTGTT_NZ_CP109088.1-;Alias=MEME-2;ID=KCGGTWTGTT-MEME-2-9-NZ_CP109088.1;pvalue=1.73e-06;qvalue=1;sequence=TCGGTATGTC;;FIMO_ID=1584	141	1148540	1148559	101	+	Name=ACAWACCGMCYGGBCGGTWT_NZ_CP109088.1+;Alias=MEME-1;ID=ACAWACCGMCYGGBCGGTWT-MEME-1-1-NZ_CP109088.1;pvalue=8.56e-11;qvalue=0.00119;sequence=ACATACCGACTGGTCGGCAT;;FIMO_ID=1	152	1148542	1148561	50.1	-	Name=ACAWACCGMCYGGBCGGTWT_NZ_CP109088.1-;Alias=MEME-1;ID=ACAWACCGMCYGGBCGGTWT-MEME-1-133-NZ_CP109088.1;pvalue=9.77e-06;qvalue=0.881;sequence=TGATGCCGACCAGTCGGTAT;;FIMO_ID=133	154	1148553	1148562	64.9	-	Name=ATGATGCCGA_NZ_CP109088.1-;Alias=MEME-3;ID=ATGATGCCGA-MEME-3-7-NZ_CP109088.1;pvalue=3.25e-07;qvalue=0.0803;sequence=ATGATGCCGA;;FIMO_ID=2259	155
NZ_CP109088.1	1148408	1148587	1148597	1149664	ID=promoter-gene-OHB02_RS04585;Parent=gene-OHB02_RS04585;GeneStart=1148597;GeneEnd=1149664;ID=gene-OHB02_RS04585;Name=OHB02_RS04585;gbkey=Gene;gene_biotype=protein_coding;locus_tag=OHB02_RS04585;old_locus_tag=OHB02_04630;ID=cds-WP_078493356.1;Parent=gene-OHB02_RS04585;Dbxref=GenBank:WP_078493356.1;Name=WP_078493356.1;Ontology_term=GO:0016310,GO:0005524,GO:0016301;gbkey=CDS;go_function=ATP binding|0005524||IEA,kinase activity|0016301||IEA;go_process=phosphorylation|0016310||IEA;inference=COORDINATES: similar to AA sequence:RefSeq:WP_009063771.1;locus_tag=OHB02_RS04585;product=phosphotransferase family protein;protein_id=WP_078493356.1;transl_table=11	+	WP_078493356.1	phosphotransferase family protein	1148553	1148562	64.9	-	Name=ATGATGCCGA_NZ_CP109088.1-;Alias=MEME-3;ID=ATGATGCCGA-MEME-3-7-NZ_CP109088.1;pvalue=3.25e-07;qvalue=0.0803;sequence=ATGATGCCGA;;FIMO_ID=2259	35	1148542	1148561	50.1	-	Name=ACAWACCGMCYGGBCGGTWT_NZ_CP109088.1-;Alias=MEME-1;ID=ACAWACCGMCYGGBCGGTWT-MEME-1-133-NZ_CP109088.1;pvalue=9.77e-06;qvalue=0.881;sequence=TGATGCCGACCAGTCGGTAT;;FIMO_ID=133	36	1148540	1148559	101	+	Name=ACAWACCGMCYGGBCGGTWT_NZ_CP109088.1+;Alias=MEME-1;ID=ACAWACCGMCYGGBCGGTWT-MEME-1-1-NZ_CP109088.1;pvalue=8.56e-11;qvalue=0.00119;sequence=ACATACCGACTGGTCGGCAT;;FIMO_ID=1	38	1148539	1148548	57.6	-	Name=KCGGTWTGTT_NZ_CP109088.1-;Alias=MEME-2;ID=KCGGTWTGTT-MEME-2-9-NZ_CP109088.1;pvalue=1.73e-06;qvalue=1;sequence=TCGGTATGTC;;FIMO_ID=1584	49
NZ_CP109088.1	1154075	1154245	1153295	1154065	ID=promoter-gene-OHB02_RS04605;Parent=gene-OHB02_RS04605;GeneStart=1153295;GeneEnd=1154065;ID=gene-OHB02_RS04605;Name=OHB02_RS04605;gbkey=Gene;gene_biotype=protein_coding;locus_tag=OHB02_RS04605;old_locus_tag=OHB02_04650;ID=cds-WP_023423036.1;Parent=gene-OHB02_RS04605;Dbxref=GenBank:WP_023423036.1;Name=WP_023423036.1;Ontology_term=GO:0016491;gbkey=CDS;go_function=oxidoreductase activity|0016491||IEA;inference=COORDINATES: similar to AA sequence:RefSeq:WP_008411955.1;locus_tag=OHB02_RS04605;product=SDR family oxidoreductase;protein_id=WP_023423036.1;transl_table=11	-	WP_023423036.1	SDR family oxidoreductase	1154104	1154123	56.9	+	Name=ACAWACCGMCYGGBCGGTWT_NZ_CP109088.1+;Alias=MEME-1;ID=ACAWACCGMCYGGBCGGTWT-MEME-1-43-NZ_CP109088.1;pvalue=2.05e-06;qvalue=0.656;sequence=GCAGACTAACCAGTCGGTAT;;FIMO_ID=43	58	1154106	1154125	76.2	-	Name=ACAWACCGMCYGGBCGGTWT_NZ_CP109088.1-;Alias=MEME-1;ID=ACAWACCGMCYGGBCGGTWT-MEME-1-6-NZ_CP109088.1;pvalue=2.41e-08;qvalue=0.05;sequence=ACATACCGACTGGTTAGTCT;;FIMO_ID=6	60	1154117	1154126	40.3	+	Name=KCGGTWTGTT_NZ_CP109088.1+;Alias=MEME-2;ID=KCGGTWTGTT-MEME-2-618-NZ_CP109088.1;pvalue=9.25e-05;qvalue=1;sequence=TCGGTATGTG;;FIMO_ID=2193	61
NZ_CP109088.1	1156431	1156721	1156731	1157378	ID=promoter-gene-OHB02_RS04620;Parent=gene-OHB02_RS04620;GeneStart=1156731;GeneEnd=1157378;ID=gene-OHB02_RS04620;Name=OHB02_RS04620;gbkey=Gene;gene_biotype=protein_coding;locus_tag=OHB02_RS04620;old_locus_tag=OHB02_04665;ID=cds-WP_023420168.1;Parent=gene-OHB02_RS04620;Dbxref=GenBank:WP_023420168.1;Name=WP_023420168.1;Ontology_term=GO:0006355,GO:0003677,GO:0003700;gbkey=CDS;go_function=DNA binding|0003677||IEA,DNA-binding transcription factor activity|0003700||IEA;go_process=regulation of DNA-templated transcription|0006355||IEA;inference=COORDINATES: similar to AA sequence:RefSeq:WP_008411946.1;locus_tag=OHB02_RS04620;product=TetR/AcrR family transcriptional regulator;protein_id=WP_023420168.1;transl_table=11	+	WP_023420168.1	TetR/AcrR family transcriptional regulator	1156670	1156679	43.1	+	Name=ATGATGCCGA_NZ_CP109088.1+;Alias=MEME-3;ID=ATGATGCCGA-MEME-3-2100-NZ_CP109088.1;pvalue=4.92e-05;qvalue=0.261;sequence=AGGATGCTGA;;FIMO_ID=4352	52
NZ_CP109088.1	1187198	1187294	1187304	1188455	ID=promoter-gene-OHB02_RS04745;Parent=gene-OHB02_RS04745;GeneStart=1187304;GeneEnd=1188455;ID=gene-OHB02_RS04745;Name=OHB02_RS04745;gbkey=Gene;gene_biotype=protein_coding;locus_tag=OHB02_RS04745;old_locus_tag=OHB02_04790;ID=cds-WP_230537028.1;Parent=gene-OHB02_RS04745;Dbxref=GenBank:WP_230537028.1;Name=WP_230537028.1;gbkey=CDS;inference=COORDINATES: similar to AA sequence:RefSeq:WP_015508113.1;locus_tag=OHB02_RS04745;product=type ISP restriction/modification enzyme;protein_id=WP_230537028.1;transl_table=11	+	WP_230537028.1	type ISP restriction/modification enzyme	1187227	1187236	52.5	+	Name=KCGGTWTGTT_NZ_CP109088.1+;Alias=MEME-2;ID=KCGGTWTGTT-MEME-2-29-NZ_CP109088.1;pvalue=5.59e-06;qvalue=1;sequence=GCGGTTTGTA;;FIMO_ID=1604	68	1187216	1187235	55.6	-	Name=ACAWACCGMCYGGBCGGTWT_NZ_CP109088.1-;Alias=MEME-1;ID=ACAWACCGMCYGGBCGGTWT-MEME-1-54-NZ_CP109088.1;pvalue=2.72e-06;qvalue=0.699;sequence=ACAAACCGCCCGCCCGGCCC;;FIMO_ID=54	69
NZ_CP109088.1	1191215	1191505	1190396	1191205	ID=promoter-gene-OHB02_RS04760;Parent=gene-OHB02_RS04760;GeneStart=1190396;GeneEnd=1191205;ID=gene-OHB02_RS04760;Name=OHB02_RS04760;gbkey=Gene;gene_biotype=protein_coding;locus_tag=OHB02_RS04760;old_locus_tag=OHB02_04805;ID=cds-WP_033946496.1;Parent=gene-OHB02_RS04760;Dbxref=GenBank:WP_033946496.1;Name=WP_033946496.1;Ontology_term=GO:0016788;gbkey=CDS;go_function=hydrolase activity%2C acting on ester bonds|0016788||IEA;inference=COORDINATES: similar to AA sequence:RefSeq:WP_008414260.1;locus_tag=OHB02_RS04760;product=SGNH/GDSL hydrolase family protein;protein_id=WP_033946496.1;transl_table=11	-	WP_033946496.1	SGNH/GDSL hydrolase family protein	1191440	1191449	47.9	-	Name=ATGATGCCGA_NZ_CP109088.1-;Alias=MEME-3;ID=ATGATGCCGA-MEME-3-1039-NZ_CP109088.1;pvalue=1.61e-05;qvalue=0.196;sequence=AAGATGCGGA;;FIMO_ID=3291	244
NZ_CP109088.1	1220005	1220295	1219096	1219995	ID=promoter-gene-OHB02_RS04880;Parent=gene-OHB02_RS04880;GeneStart=1219096;GeneEnd=1219995;ID=gene-OHB02_RS04880;Name=OHB02_RS04880;gbkey=Gene;gene_biotype=protein_coding;locus_tag=OHB02_RS04880;old_locus_tag=OHB02_04925;ID=cds-WP_023420120.1;Parent=gene-OHB02_RS04880;Dbxref=GenBank:WP_023420120.1;Name=WP_023420120.1;Ontology_term=GO:0006508,GO:0004252;gbkey=CDS;go_function=serine-type endopeptidase activity|0004252||IEA;go_process=proteolysis|0006508||IEA;inference=COORDINATES: similar to AA sequence:RefSeq:WP_018959624.1;locus_tag=OHB02_RS04880;product=S1 family peptidase;protein_id=WP_023420120.1;transl_table=11	-	WP_023420120.1	S1 family peptidase	1220013	1220022	43.1	-	Name=KCGGTWTGTT_NZ_CP109088.1-;Alias=MEME-2;ID=KCGGTWTGTT-MEME-2-311-NZ_CP109088.1;pvalue=4.89e-05;qvalue=1;sequence=TCGGTTCCTT;;FIMO_ID=1886	27
NZ_CP109088.1	1222885	1223170	1221703	1222875	ID=promoter-gene-OHB02_RS04895;Parent=gene-OHB02_RS04895;GeneStart=1221703;GeneEnd=1222875;ID=gene-OHB02_RS04895;Name=OHB02_RS04895;gbkey=Gene;gene_biotype=protein_coding;locus_tag=OHB02_RS04895;old_locus_tag=OHB02_04945;ID=cds-WP_230536621.1;Parent=gene-OHB02_RS04895;Dbxref=GenBank:WP_230536621.1;Name=WP_230536621.1;gbkey=CDS;inference=COORDINATES: similar to AA sequence:RefSeq:WP_015508098.1;locus_tag=OHB02_RS04895;product=DUF5685 family protein;protein_id=WP_230536621.1;transl_table=11	-	WP_230536621.1	DUF5685 family protein	1223108	1223117	44.6	-	Name=ATGATGCCGA_NZ_CP109088.1-;Alias=MEME-3;ID=ATGATGCCGA-MEME-3-1633-NZ_CP109088.1;pvalue=3.44e-05;qvalue=0.239;sequence=ATCATGCTGA;;FIMO_ID=3885	242
NZ_CP109088.1	1222876	1223161	1223171	1223614	ID=promoter-gene-OHB02_RS04900;Parent=gene-OHB02_RS04900;GeneStart=1223171;GeneEnd=1223614;ID=gene-OHB02_RS04900;Name=OHB02_RS04900;gbkey=Gene;gene_biotype=protein_coding;locus_tag=OHB02_RS04900;old_locus_tag=OHB02_04950;ID=cds-WP_008409578.1;Parent=gene-OHB02_RS04900;Dbxref=GenBank:WP_008409578.1;Name=WP_008409578.1;Ontology_term=GO:0000917,GO:0043093,GO:0090529;gbkey=CDS;go_process=division septum assembly|0000917||IEA,FtsZ-dependent cytokinesis|0043093||IEA,cell septum assembly|0090529||IEA;inference=COORDINATES: similar to AA sequence:RefSeq:WP_003977077.1;locus_tag=OHB02_RS04900;product=cell division protein SepF;protein_id=WP_008409578.1;transl_table=11	+	WP_008409578.1	cell division protein SepF	1223108	1223117	44.6	-	Name=ATGATGCCGA_NZ_CP109088.1-;Alias=MEME-3;ID=ATGATGCCGA-MEME-3-1633-NZ_CP109088.1;pvalue=3.44e-05;qvalue=0.239;sequence=ATCATGCTGA;;FIMO_ID=3885	54
NZ_CP109088.1	1232023	1232313	1230733	1232013	ID=promoter-gene-OHB02_RS04935;Parent=gene-OHB02_RS04935;GeneStart=1230733;GeneEnd=1232013;ID=gene-OHB02_RS04935;Name=OHB02_RS04935;gbkey=Gene;gene_biotype=protein_coding;locus_tag=OHB02_RS04935;old_locus_tag=OHB02_04985;ID=cds-WP_023420110.1;Parent=gene-OHB02_RS04935;Dbxref=GenBank:WP_023420110.1;Name=WP_023420110.1;Ontology_term=GO:0016757;gbkey=CDS;go_function=glycosyltransferase activity|0016757||IEA;inference=COORDINATES: similar to AA sequence:RefSeq:WP_018532373.1;locus_tag=OHB02_RS04935;product=glycosyltransferase;protein_id=WP_023420110.1;transl_table=11	-	WP_023420110.1	glycosyltransferase	1232102	1232111	44.6	-	Name=ATGATGCCGA_NZ_CP109088.1-;Alias=MEME-3;ID=ATGATGCCGA-MEME-3-1634-NZ_CP109088.1;pvalue=3.44e-05;qvalue=0.239;sequence=ATGATGATGA;;FIMO_ID=3886	98
NZ_CP109088.1	1246033	1246323	1244896	1246023	ID=promoter-gene-OHB02_RS05015;Parent=gene-OHB02_RS05015;GeneStart=1244896;GeneEnd=1246023;ID=gene-OHB02_RS05015;Name=OHB02_RS05015;gbkey=Gene;gene_biotype=protein_coding;locus_tag=OHB02_RS05015;old_locus_tag=OHB02_05065;ID=cds-WP_078493352.1;Parent=gene-OHB02_RS05015;Dbxref=GenBank:WP_078493352.1;Name=WP_078493352.1;Ontology_term=GO:0005524,GO:0016887;gbkey=CDS;go_function=ATP binding|0005524||IEA,ATP hydrolysis activity|0016887||IEA;inference=COORDINATES: similar to AA sequence:RefSeq:WP_007448578.1;locus_tag=OHB02_RS05015;product=ParA family protein;protein_id=WP_078493352.1;transl_table=11	-	WP_078493352.1	ParA family protein	1246119	1246128	43.1	+	Name=ATGATGCCGA_NZ_CP109088.1+;Alias=MEME-3;ID=ATGATGCCGA-MEME-3-2104-NZ_CP109088.1;pvalue=4.92e-05;qvalue=0.261;sequence=ACCATGCCGA;;FIMO_ID=4356	105
NZ_CP109088.1	1272821	1273111	1269690	1272811	ID=promoter-gene-OHB02_RS05120;Parent=gene-OHB02_RS05120;GeneStart=1269690;GeneEnd=1272811;ID=gene-OHB02_RS05120;Name=OHB02_RS05120;gbkey=Gene;gene_biotype=rRNA;locus_tag=OHB02_RS05120;old_locus_tag=OHB02_05175;ID=rna-OHB02_RS05120;Parent=gene-OHB02_RS05120;Dbxref=RFAM:RF02541;gbkey=rRNA;inference=COORDINATES: profile:INFERNAL:1.1.5;locus_tag=OHB02_RS05120;product=23S ribosomal RNA	-		23S ribosomal RNA	1272906	1272915	45.7	-	Name=KCGGTWTGTT_NZ_CP109088.1-;Alias=MEME-2;ID=KCGGTWTGTT-MEME-2-173-NZ_CP109088.1;pvalue=2.68e-05;qvalue=1;sequence=GCTGTTTCTT;;FIMO_ID=1748	104	1272962	1272981	43.8	+	Name=ACAWACCGMCYGGBCGGTWT_NZ_CP109088.1+;Alias=MEME-1;ID=ACAWACCGMCYGGBCGGTWT-MEME-1-628-NZ_CP109088.1;pvalue=4.19e-05;qvalue=0.881;sequence=CTCAACCTCCCGAACTGTTT;;FIMO_ID=628	170	1273011	1273030	48.3	+	Name=ACAWACCGMCYGGBCGGTWT_NZ_CP109088.1+;Alias=MEME-1;ID=ACAWACCGMCYGGBCGGTWT-MEME-1-205-NZ_CP109088.1;pvalue=1.46e-05;qvalue=0.881;sequence=GCAGACCGAATGTGCCGAAT;;FIMO_ID=205	219	1273013	1273032	44.9	-	Name=ACAWACCGMCYGGBCGGTWT_NZ_CP109088.1-;Alias=MEME-1;ID=ACAWACCGMCYGGBCGGTWT-MEME-1-473-NZ_CP109088.1;pvalue=3.2e-05;qvalue=0.881;sequence=CTATTCGGCACATTCGGTCT;;FIMO_ID=473	221
NZ_CP109088.1	1274669	1274959	1273133	1274659	ID=promoter-gene-OHB02_RS05125;Parent=gene-OHB02_RS05125;GeneStart=1273133;GeneEnd=1274659;ID=gene-OHB02_RS05125;Name=OHB02_RS05125;gbkey=Gene;gene_biotype=rRNA;locus_tag=OHB02_RS05125;old_locus_tag=OHB02_05180;ID=rna-OHB02_RS05125;Parent=gene-OHB02_RS05125;Dbxref=RFAM:RF00177;gbkey=rRNA;inference=COORDINATES: profile:INFERNAL:1.1.5;locus_tag=OHB02_RS05125;product=16S ribosomal RNA	-		16S ribosomal RNA	1274894	1274903	45.7	+	Name=KCGGTWTGTT_NZ_CP109088.1+;Alias=MEME-2;ID=KCGGTWTGTT-MEME-2-181-NZ_CP109088.1;pvalue=2.69e-05;qvalue=1;sequence=TCGGTATTTC;;FIMO_ID=1756	244
NZ_CP109088.1	1280515	1280635	1279708	1280505	ID=promoter-gene-OHB02_RS05160;Parent=gene-OHB02_RS05160;GeneStart=1279708;GeneEnd=1280505;ID=gene-OHB02_RS05160;Name=OHB02_RS05160;gbkey=Gene;gene_biotype=protein_coding;locus_tag=OHB02_RS05160;old_locus_tag=OHB02_05215;ID=cds-WP_023420074.1;Parent=gene-OHB02_RS05160;Dbxref=GenBank:WP_023420074.1;Name=WP_023420074.1;Ontology_term=GO:0005524,GO:0016887,GO:0042626,GO:0140359;gbkey=CDS;go_function=ATP binding|0005524||IEA,ATP hydrolysis activity|0016887||IEA,ATPase-coupled transmembrane transporter activity|0042626||IEA,ABC-type transporter activity|0140359||IEA;inference=COORDINATES: similar to AA sequence:RefSeq:WP_015508085.1;locus_tag=OHB02_RS05160;product=ABC transporter ATP-binding protein;protein_id=WP_023420074.1;transl_table=11	-	WP_023420074.1	ABC transporter ATP-binding protein	1280576	1280585	48.7	-	Name=KCGGTWTGTT_NZ_CP109088.1-;Alias=MEME-2;ID=KCGGTWTGTT-MEME-2-84-NZ_CP109088.1;pvalue=1.34e-05;qvalue=1;sequence=TAGGTTTGTA;;FIMO_ID=1659	80
NZ_CP109088.1	1297499	1297681	1297217	1297489	ID=promoter-gene-OHB02_RS05250;Parent=gene-OHB02_RS05250;GeneStart=1297217;GeneEnd=1297489;ID=gene-OHB02_RS05250;Name=OHB02_RS05250;gbkey=Gene;gene_biotype=protein_coding;locus_tag=OHB02_RS05250;old_locus_tag=OHB02_05305;ID=cds-WP_023420060.1;Parent=gene-OHB02_RS05250;Dbxref=GenBank:WP_023420060.1;Name=WP_023420060.1;Ontology_term=GO:0016020;gbkey=CDS;go_component=membrane|0016020||IEA;inference=COORDINATES: similar to AA sequence:RefSeq:WP_008403813.1;locus_tag=OHB02_RS05250;product=GlsB/YeaQ/YmgE family stress response membrane protein;protein_id=WP_023420060.1;transl_table=11	-	WP_023420060.1	GlsB/YeaQ/YmgE family stress response membrane protein	1297611	1297630	40.7	-	Name=ACAWACCGMCYGGBCGGTWT_NZ_CP109088.1-;Alias=MEME-1;ID=ACAWACCGMCYGGBCGGTWT-MEME-1-1318-NZ_CP109088.1;pvalue=8.45e-05;qvalue=0.881;sequence=CCAGACCGCCCCGGCGGCCC;;FIMO_ID=1318	141
NZ_CP109088.1	1297490	1297672	1297682	1298062	ID=promoter-gene-OHB02_RS05255;Parent=gene-OHB02_RS05255;GeneStart=1297682;GeneEnd=1298062;ID=gene-OHB02_RS05255;Name=OHB02_RS05255;gbkey=Gene;gene_biotype=protein_coding;locus_tag=OHB02_RS05255;old_locus_tag=OHB02_05310;ID=cds-WP_023422995.1;Parent=gene-OHB02_RS05255;Dbxref=GenBank:WP_023422995.1;Name=WP_023422995.1;gbkey=CDS;inference=COORDINATES: similar to AA sequence:RefSeq:WP_008403811.1;locus_tag=OHB02_RS05255;product=DUF3099 domain-containing protein;protein_id=WP_023422995.1;transl_table=11	+	WP_023422995.1	DUF3099 domain-containing protein	1297611	1297630	40.7	-	Name=ACAWACCGMCYGGBCGGTWT_NZ_CP109088.1-;Alias=MEME-1;ID=ACAWACCGMCYGGBCGGTWT-MEME-1-1318-NZ_CP109088.1;pvalue=8.45e-05;qvalue=0.881;sequence=CCAGACCGCCCCGGCGGCCC;;FIMO_ID=1318	52
NZ_CP109088.1	1306162	1306452	1306462	1308003	ID=promoter-gene-OHB02_RS05295;Parent=gene-OHB02_RS05295;GeneStart=1306462;GeneEnd=1308003;ID=gene-OHB02_RS05295;Name=OHB02_RS05295;gbkey=Gene;gene_biotype=protein_coding;locus_tag=OHB02_RS05295;old_locus_tag=OHB02_05350;ID=cds-WP_023422988.1;Parent=gene-OHB02_RS05295;Dbxref=GenBank:WP_023422988.1;Name=WP_023422988.1;Ontology_term=GO:0006508,GO:0004252;gbkey=CDS;go_function=serine-type endopeptidase activity|0004252||IEA;go_process=proteolysis|0006508||IEA;inference=COORDINATES: similar to AA sequence:RefSeq:WP_018895178.1;locus_tag=OHB02_RS05295;product=S8 family peptidase;protein_id=WP_023422988.1;transl_table=11	+	WP_023422988.1	S8 family peptidase	1306339	1306358	43.1	-	Name=ACAWACCGMCYGGBCGGTWT_NZ_CP109088.1-;Alias=MEME-1;ID=ACAWACCGMCYGGBCGGTWT-MEME-1-743-NZ_CP109088.1;pvalue=4.85e-05;qvalue=0.881;sequence=GTGGACCGACCGCCCGGCAT;;FIMO_ID=743	104
NZ_CP109088.1	1322971	1323093	1322161	1322961	ID=promoter-gene-OHB02_RS05370;Parent=gene-OHB02_RS05370;GeneStart=1322161;GeneEnd=1322961;ID=gene-OHB02_RS05370;Name=OHB02_RS05370;gbkey=Gene;gene_biotype=protein_coding;locus_tag=OHB02_RS05370;old_locus_tag=OHB02_05425;ID=cds-WP_023420037.1;Parent=gene-OHB02_RS05370;Dbxref=GenBank:WP_023420037.1;Name=WP_023420037.1;Ontology_term=GO:0016829;gbkey=CDS;go_function=lyase activity|0016829||IEA;inference=COORDINATES: similar to AA sequence:RefSeq:WP_018470495.1;locus_tag=OHB02_RS05370;product=enoyl-CoA hydratase/isomerase family protein;protein_id=WP_023420037.1;transl_table=11	-	WP_023420037.1	enoyl-CoA hydratase/isomerase family protein	1323038	1323057	41.2	+	Name=ACAWACCGMCYGGBCGGTWT_NZ_CP109088.1+;Alias=MEME-1;ID=ACAWACCGMCYGGBCGGTWT-MEME-1-1191-NZ_CP109088.1;pvalue=7.61e-05;qvalue=0.881;sequence=GAGGACCGACCGGGTGGTAC;;FIMO_ID=1191	96	1323040	1323059	48.3	-	Name=ACAWACCGMCYGGBCGGTWT_NZ_CP109088.1-;Alias=MEME-1;ID=ACAWACCGMCYGGBCGGTWT-MEME-1-206-NZ_CP109088.1;pvalue=1.46e-05;qvalue=0.881;sequence=GCGTACCACCCGGTCGGTCC;;FIMO_ID=206	98
NZ_CP109088.1	1344893	1345183	1345193	1345699	ID=promoter-gene-OHB02_RS05470;Parent=gene-OHB02_RS05470;GeneStart=1345193;GeneEnd=1345699;ID=gene-OHB02_RS05470;Name=ectA;gbkey=Gene;gene=ectA;gene_biotype=protein_coding;locus_tag=OHB02_RS05470;old_locus_tag=OHB02_05525;ID=cds-WP_037787473.1;Parent=gene-OHB02_RS05470;Dbxref=GenBank:WP_037787473.1;Name=WP_037787473.1;Ontology_term=GO:0019491,GO:0033816;gbkey=CDS;gene=ectA;go_function=diaminobutyrate acetyltransferase activity|0033816||IEA;go_process=ectoine biosynthetic process|0019491||IEA;inference=COORDINATES: similar to AA sequence:RefSeq:WP_008412174.1;locus_tag=OHB02_RS05470;product=diaminobutyrate acetyltransferase;protein_id=WP_037787473.1;transl_table=11	+	WP_037787473.1	diaminobutyrate acetyltransferase	1344937	1344956	40.4	+	Name=ACAWACCGMCYGGBCGGTWT_NZ_CP109088.1+;Alias=MEME-1;ID=ACAWACCGMCYGGBCGGTWT-MEME-1-1419-NZ_CP109088.1;pvalue=9.03e-05;qvalue=0.881;sequence=CGAAACCGCGTAATTCGGAC;;FIMO_ID=1419	237
NZ_CP109088.1	1354292	1354582	1354592	1354915	ID=promoter-gene-OHB02_RS05515;Parent=gene-OHB02_RS05515;GeneStart=1354592;GeneEnd=1354915;ID=gene-OHB02_RS05515;Name=OHB02_RS05515;gbkey=Gene;gene_biotype=protein_coding;locus_tag=OHB02_RS05515;old_locus_tag=OHB02_05570;ID=cds-WP_371797573.1;Parent=gene-OHB02_RS05515;Dbxref=GenBank:WP_371797573.1;Name=WP_371797573.1;Ontology_term=GO:0007165,GO:0000155,GO:0004673,GO:0005524;gbkey=CDS;go_function=phosphorelay sensor kinase activity|0000155||IEA,protein histidine kinase activity|0004673||IEA,ATP binding|0005524||IEA;go_process=signal transduction|0007165||IEA;inference=COORDINATES: ab initio prediction:GeneMarkS-2+;locus_tag=OHB02_RS05515;product=sensor histidine kinase;protein_id=WP_371797573.1;transl_table=11	+	WP_371797573.1	sensor histidine kinase	1354531	1354540	40.9	+	Name=KCGGTWTGTT_NZ_CP109088.1+;Alias=MEME-2;ID=KCGGTWTGTT-MEME-2-534-NZ_CP109088.1;pvalue=8.14e-05;qvalue=1;sequence=TCGGTATCCC;;FIMO_ID=2109	52	1354520	1354539	47.9	-	Name=ACAWACCGMCYGGBCGGTWT_NZ_CP109088.1-;Alias=MEME-1;ID=ACAWACCGMCYGGBCGGTWT-MEME-1-239-NZ_CP109088.1;pvalue=1.63e-05;qvalue=0.881;sequence=GGATACCGAGCGAACTGCCC;;FIMO_ID=239	53
NZ_CP109088.1	1361153	1361384	1361394	1363253	ID=promoter-gene-OHB02_RS05550;Parent=gene-OHB02_RS05550;GeneStart=1361394;GeneEnd=1363253;ID=gene-OHB02_RS05550;Name=OHB02_RS05550;gbkey=Gene;gene_biotype=protein_coding;locus_tag=OHB02_RS05550;old_locus_tag=OHB02_05605;ID=cds-WP_371797575.1;Parent=gene-OHB02_RS05550;Dbxref=GenBank:WP_371797575.1;Name=WP_371797575.1;Ontology_term=GO:0003824;gbkey=CDS;go_function=catalytic activity|0003824||IEA;inference=COORDINATES: similar to AA sequence:RefSeq:WP_010637052.1;locus_tag=OHB02_RS05550;product=endonuclease/exonuclease/phosphatase family protein;protein_id=WP_371797575.1;transl_table=11	+	WP_371797575.1	endonuclease/exonuclease/phosphatase family protein	1361199	1361218	43.6	+	Name=ACAWACCGMCYGGBCGGTWT_NZ_CP109088.1+;Alias=MEME-1;ID=ACAWACCGMCYGGBCGGTWT-MEME-1-641-NZ_CP109088.1;pvalue=4.32e-05;qvalue=0.881;sequence=GTAGACGGATTTGTTGGCAT;;FIMO_ID=641	176
NZ_CP109088.1	1404668	1404937	1403645	1404658	ID=promoter-gene-OHB02_RS05735;Parent=gene-OHB02_RS05735;GeneStart=1403645;GeneEnd=1404658;ID=gene-OHB02_RS05735;Name=OHB02_RS05735;gbkey=Gene;gene_biotype=protein_coding;locus_tag=OHB02_RS05735;old_locus_tag=OHB02_05790;ID=cds-WP_164180259.1;Parent=gene-OHB02_RS05735;Dbxref=GenBank:WP_164180259.1;Name=WP_164180259.1;Ontology_term=GO:0005886;gbkey=CDS;go_component=plasma membrane|0005886||IEA;inference=COORDINATES: similar to AA sequence:RefSeq:WP_008405888.1;locus_tag=OHB02_RS05735;product=TerC family protein;protein_id=WP_164180259.1;transl_table=11	-	WP_164180259.1	TerC family protein	1404778	1404797	44.4	+	Name=ACAWACCGMCYGGBCGGTWT_NZ_CP109088.1+;Alias=MEME-1;ID=ACAWACCGMCYGGBCGGTWT-MEME-1-542-NZ_CP109088.1;pvalue=3.61e-05;qvalue=0.881;sequence=ATATCCGTACCGATCCGTAT;;FIMO_ID=542	139
NZ_CP109088.1	1415346	1415460	1414707	1415336	ID=promoter-gene-OHB02_RS05780;Parent=gene-OHB02_RS05780;GeneStart=1414707;GeneEnd=1415336;ID=gene-OHB02_RS05780;Name=OHB02_RS05780;gbkey=Gene;gene_biotype=protein_coding;locus_tag=OHB02_RS05780;old_locus_tag=OHB02_05835;ID=cds-WP_124272658.1;Parent=gene-OHB02_RS05780;Dbxref=GenBank:WP_124272658.1;Name=WP_124272658.1;gbkey=CDS;inference=COORDINATES: similar to AA sequence:RefSeq:WP_008405227.1;locus_tag=OHB02_RS05780;product=uridine kinase;protein_id=WP_124272658.1;transl_table=11	-	WP_124272658.1	uridine kinase	1415403	1415412	43.1	+	Name=ATGATGCCGA_NZ_CP109088.1+;Alias=MEME-3;ID=ATGATGCCGA-MEME-3-2119-NZ_CP109088.1;pvalue=4.92e-05;qvalue=0.261;sequence=AGGATGCTGA;;FIMO_ID=4371	76
NZ_CP109088.1	1415337	1415451	1415461	1415943	ID=promoter-gene-OHB02_RS05785;Parent=gene-OHB02_RS05785;GeneStart=1415461;GeneEnd=1415943;ID=gene-OHB02_RS05785;Name=OHB02_RS05785;gbkey=Gene;gene_biotype=protein_coding;locus_tag=OHB02_RS05785;old_locus_tag=OHB02_05840;ID=cds-WP_164180265.1;Parent=gene-OHB02_RS05785;Dbxref=GenBank:WP_164180265.1;Name=WP_164180265.1;Ontology_term=GO:0016491;gbkey=CDS;go_function=oxidoreductase activity|0016491||IEA;inference=COORDINATES: similar to AA sequence:RefSeq:WP_018895218.1;locus_tag=OHB02_RS05785;product=anthrone oxygenase family protein;protein_id=WP_164180265.1;transl_table=11	+	WP_164180265.1	anthrone oxygenase family protein	1415403	1415412	43.1	+	Name=ATGATGCCGA_NZ_CP109088.1+;Alias=MEME-3;ID=ATGATGCCGA-MEME-3-2119-NZ_CP109088.1;pvalue=4.92e-05;qvalue=0.261;sequence=AGGATGCTGA;;FIMO_ID=4371	49
NZ_CP109088.1	1439533	1439823	1439833	1441077	ID=promoter-gene-OHB02_RS05890;Parent=gene-OHB02_RS05890;GeneStart=1439833;GeneEnd=1441077;ID=gene-OHB02_RS05890;Name=OHB02_RS05890;gbkey=Gene;gene_biotype=protein_coding;locus_tag=OHB02_RS05890;old_locus_tag=OHB02_05945;ID=cds-WP_023419944.1;Parent=gene-OHB02_RS05890;Dbxref=GenBank:WP_023419944.1;Name=WP_023419944.1;Ontology_term=GO:0015803,GO:0055085,GO:0015658,GO:0022857,GO:0140359;gbkey=CDS;go_function=branched-chain amino acid transmembrane transporter activity|0015658||IEA,transmembrane transporter activity|0022857||IEA,ABC-type transporter activity|0140359||IEA;go_process=branched-chain amino acid transport|0015803||IEA,transmembrane transport|0055085||IEA;inference=COORDINATES: similar to AA sequence:RefSeq:WP_015508048.1;locus_tag=OHB02_RS05890;product=branched-chain amino acid ABC transporter substrate-binding protein;protein_id=WP_023419944.1;transl_table=11	+	WP_023419944.1	branched-chain amino acid ABC transporter substrate-binding protein	1439608	1439627	42.5	-	Name=ACAWACCGMCYGGBCGGTWT_NZ_CP109088.1-;Alias=MEME-1;ID=ACAWACCGMCYGGBCGGTWT-MEME-1-863-NZ_CP109088.1;pvalue=5.57e-05;qvalue=0.881;sequence=GAAATCCTCTCCTTCTGTTT;;FIMO_ID=863	206	1439605	1439614	49.1	-	Name=KCGGTWTGTT_NZ_CP109088.1-;Alias=MEME-2;ID=KCGGTWTGTT-MEME-2-74-NZ_CP109088.1;pvalue=1.21e-05;qvalue=1;sequence=TCTGTTTGTC;;FIMO_ID=1649	219
NZ_CP109088.1	1470222	1470502	1465602	1470212	ID=promoter-gene-OHB02_RS06000;Parent=gene-OHB02_RS06000;GeneStart=1465602;GeneEnd=1470212;ID=gene-OHB02_RS06000;Name=gltB;gbkey=Gene;gene=gltB;gene_biotype=protein_coding;locus_tag=OHB02_RS06000;old_locus_tag=OHB02_06055;ID=cds-WP_371797582.1;Parent=gene-OHB02_RS06000;Dbxref=GenBank:WP_371797582.1;Name=WP_371797582.1;Ontology_term=GO:0006537,GO:0008152,GO:0003824,GO:0015930,GO:0016491;gbkey=CDS;gene=gltB;go_function=catalytic activity|0003824||IEA,glutamate synthase activity|0015930||IEA,oxidoreductase activity|0016491||IEA;go_process=glutamate biosynthetic process|0006537||IEA,metabolic process|0008152||IEA;inference=COORDINATES: similar to AA sequence:RefSeq:WP_015508038.1;locus_tag=OHB02_RS06000;product=glutamate synthase large subunit;protein_id=WP_371797582.1;transl_table=11	-	WP_371797582.1	glutamate synthase large subunit	1470244	1470253	46.2	+	Name=ATGATGCCGA_NZ_CP109088.1+;Alias=MEME-3;ID=ATGATGCCGA-MEME-3-1219-NZ_CP109088.1;pvalue=2.41e-05;qvalue=0.211;sequence=AAGGTGCCGA;;FIMO_ID=3471	41
NZ_CP109088.1	1509142	1509432	1505584	1509132	ID=promoter-gene-OHB02_RS06205;Parent=gene-OHB02_RS06205;GeneStart=1505584;GeneEnd=1509132;ID=gene-OHB02_RS06205;Name=dnaE;gbkey=Gene;gene=dnaE;gene_biotype=protein_coding;locus_tag=OHB02_RS06205;old_locus_tag=OHB02_06260;ID=cds-WP_371797587.1;Parent=gene-OHB02_RS06205;Dbxref=GenBank:WP_371797587.1;Name=WP_371797587.1;Ontology_term=GO:0006260,GO:0003676,GO:0008408;gbkey=CDS;gene=dnaE;go_function=nucleic acid binding|0003676||IEA,3'-5' exonuclease activity|0008408||IEA;go_process=DNA replication|0006260||IEA;inference=COORDINATES: similar to AA sequence:RefSeq:WP_003947561.1;locus_tag=OHB02_RS06205;product=DNA polymerase III subunit alpha;protein_id=WP_371797587.1;transl_table=11	-	WP_371797587.1	DNA polymerase III subunit alpha	1509148	1509157	43.1	-	Name=ATGATGCCGA_NZ_CP109088.1-;Alias=MEME-3;ID=ATGATGCCGA-MEME-3-2123-NZ_CP109088.1;pvalue=4.92e-05;qvalue=0.261;sequence=ACCATGCCGA;;FIMO_ID=4375	25	1509300	1509309	43.3	-	Name=KCGGTWTGTT_NZ_CP109088.1-;Alias=MEME-2;ID=KCGGTWTGTT-MEME-2-291-NZ_CP109088.1;pvalue=4.66e-05;qvalue=1;sequence=GCGGTTCGTT;;FIMO_ID=1866	177
NZ_CP109088.1	1515623	1515740	1514027	1515613	ID=promoter-gene-OHB02_RS06235;Parent=gene-OHB02_RS06235;GeneStart=1514027;GeneEnd=1515613;ID=gene-OHB02_RS06235;Name=OHB02_RS06235;gbkey=Gene;gene_biotype=protein_coding;locus_tag=OHB02_RS06235;old_locus_tag=OHB02_06290;ID=cds-WP_033946691.1;Parent=gene-OHB02_RS06235;Dbxref=GenBank:WP_033946691.1;Name=WP_033946691.1;Ontology_term=GO:0006814,GO:0006885,GO:1902600,GO:0015385,GO:0016020;gbkey=CDS;go_component=membrane|0016020||IEA;go_function=sodium:proton antiporter activity|0015385||IEA;go_process=sodium ion transport|0006814||IEA,regulation of pH|0006885||IEA,proton transmembrane transport|1902600||IEA;inference=COORDINATES: similar to AA sequence:RefSeq:WP_019992771.1;locus_tag=OHB02_RS06235;product=Na+/H+ antiporter;protein_id=WP_033946691.1;transl_table=11	-	WP_033946691.1	Na+/H+ antiporter	1515631	1515640	41.9	+	Name=KCGGTWTGTT_NZ_CP109088.1+;Alias=MEME-2;ID=KCGGTWTGTT-MEME-2-413-NZ_CP109088.1;pvalue=6.42e-05;qvalue=1;sequence=TCGGTACGTC;;FIMO_ID=1988	27
NZ_CP109088.1	1548376	1548666	1548676	1549632	ID=promoter-gene-OHB02_RS06375;Parent=gene-OHB02_RS06375;GeneStart=1548676;GeneEnd=1549632;ID=gene-OHB02_RS06375;Name=OHB02_RS06375;gbkey=Gene;gene_biotype=protein_coding;locus_tag=OHB02_RS06375;old_locus_tag=OHB02_06430;ID=cds-WP_033948265.1;Parent=gene-OHB02_RS06375;Dbxref=GenBank:WP_033948265.1;Name=WP_033948265.1;Ontology_term=GO:0005524;gbkey=CDS;go_function=ATP binding|0005524||IEA;inference=COORDINATES: similar to AA sequence:RefSeq:WP_015508021.1;locus_tag=OHB02_RS06375;product=ATP-binding cassette domain-containing protein;protein_id=WP_033948265.1;transl_table=11	+	WP_033948265.1	ATP-binding cassette domain-containing protein	1548630	1548649	56.8	-	Name=ACAWACCGMCYGGBCGGTWT_NZ_CP109088.1-;Alias=MEME-1;ID=ACAWACCGMCYGGBCGGTWT-MEME-1-44-NZ_CP109088.1;pvalue=2.09e-06;qvalue=0.656;sequence=TTAAACTGACTGGTCAGTTC;;FIMO_ID=44	27	1548628	1548647	52.2	+	Name=ACAWACCGMCYGGBCGGTWT_NZ_CP109088.1+;Alias=MEME-1;ID=ACAWACCGMCYGGBCGGTWT-MEME-1-98-NZ_CP109088.1;pvalue=5.96e-06;qvalue=0.839;sequence=TTGAACTGACCAGTCAGTTT;;FIMO_ID=98	29
NZ_CP109088.1	1557344	1557634	1556969	1557334	ID=promoter-gene-OHB02_RS06410;Parent=gene-OHB02_RS06410;GeneStart=1556969;GeneEnd=1557334;ID=gene-OHB02_RS06410;Name=OHB02_RS06410;gbkey=Gene;gene_biotype=protein_coding;locus_tag=OHB02_RS06410;old_locus_tag=OHB02_06465;ID=cds-WP_010637313.1;Parent=gene-OHB02_RS06410;Dbxref=GenBank:WP_010637313.1;Name=WP_010637313.1;gbkey=CDS;inference=COORDINATES: similar to AA sequence:RefSeq:WP_020129955.1;locus_tag=OHB02_RS06410;product=Rv2175c family DNA-binding protein;protein_id=WP_010637313.1;transl_table=11	-	WP_010637313.1	Rv2175c family DNA-binding protein	1557575	1557584	45.9	-	Name=KCGGTWTGTT_NZ_CP109088.1-;Alias=MEME-2;ID=KCGGTWTGTT-MEME-2-149-NZ_CP109088.1;pvalue=2.55e-05;qvalue=1;sequence=GCGGTTTCTC;;FIMO_ID=1724	250
NZ_CP109088.1	1580607	1580876	1579827	1580597	ID=promoter-gene-OHB02_RS06530;Parent=gene-OHB02_RS06530;GeneStart=1579827;GeneEnd=1580597;ID=gene-OHB02_RS06530;Name=OHB02_RS06530;gbkey=Gene;gene_biotype=protein_coding;locus_tag=OHB02_RS06530;old_locus_tag=OHB02_06580;ID=cds-WP_078493345.1;Parent=gene-OHB02_RS06530;Dbxref=GenBank:WP_078493345.1;Name=WP_078493345.1;Ontology_term=GO:0016787,GO:0042578,GO:0046872;gbkey=CDS;go_function=hydrolase activity|0016787||IEA,phosphoric ester hydrolase activity|0042578||IEA,metal ion binding|0046872||IEA;inference=COORDINATES: similar to AA sequence:RefSeq:WP_008413322.1;locus_tag=OHB02_RS06530;product=metallophosphoesterase family protein;protein_id=WP_078493345.1;transl_table=11	-	WP_078493345.1	metallophosphoesterase family protein	1580750	1580759	45.3	-	Name=KCGGTWTGTT_NZ_CP109088.1-;Alias=MEME-2;ID=KCGGTWTGTT-MEME-2-197-NZ_CP109088.1;pvalue=2.97e-05;qvalue=1;sequence=TCGGTATGAC;;FIMO_ID=1772	162
NZ_CP109088.1	1580598	1580867	1580877	1582673	ID=promoter-gene-OHB02_RS06535;Parent=gene-OHB02_RS06535;GeneStart=1580877;GeneEnd=1582673;ID=gene-OHB02_RS06535;Name=OHB02_RS06535;gbkey=Gene;gene_biotype=protein_coding;locus_tag=OHB02_RS06535;old_locus_tag=OHB02_06585;ID=cds-WP_023419828.1;Parent=gene-OHB02_RS06535;Dbxref=GenBank:WP_023419828.1;Name=WP_023419828.1;Ontology_term=GO:0005524,GO:0015645;gbkey=CDS;go_function=ATP binding|0005524||IEA,fatty acid ligase activity|0015645||IEA;inference=COORDINATES: similar to AA sequence:RefSeq:WP_004989143.1;locus_tag=OHB02_RS06535;product=AMP-dependent synthetase/ligase;protein_id=WP_023419828.1;transl_table=11	+	WP_023419828.1	AMP-dependent synthetase/ligase	1580750	1580759	45.3	-	Name=KCGGTWTGTT_NZ_CP109088.1-;Alias=MEME-2;ID=KCGGTWTGTT-MEME-2-197-NZ_CP109088.1;pvalue=2.97e-05;qvalue=1;sequence=TCGGTATGAC;;FIMO_ID=1772	118
NZ_CP109088.1	1590838	1591053	1591063	1591800	ID=promoter-gene-OHB02_RS06575;Parent=gene-OHB02_RS06575;GeneStart=1591063;GeneEnd=1591800;ID=gene-OHB02_RS06575;Name=OHB02_RS06575;gbkey=Gene;gene_biotype=protein_coding;locus_tag=OHB02_RS06575;old_locus_tag=OHB02_06625;ID=cds-WP_164180345.1;Parent=gene-OHB02_RS06575;Dbxref=GenBank:WP_164180345.1;Name=WP_164180345.1;Ontology_term=GO:0006508,GO:0004252,GO:0008270,GO:0016020;gbkey=CDS;go_component=membrane|0016020||IEA;go_function=serine-type endopeptidase activity|0004252||IEA,zinc ion binding|0008270||IEA;go_process=proteolysis|0006508||IEA;inference=COORDINATES: similar to AA sequence:RefSeq:WP_010637360.1;locus_tag=OHB02_RS06575;product=rhomboid family intramembrane serine protease;protein_id=WP_164180345.1;transl_table=11	+	WP_164180345.1	rhomboid family intramembrane serine protease	1591020	1591039	45.6	-	Name=ACAWACCGMCYGGBCGGTWT_NZ_CP109088.1-;Alias=MEME-1;ID=ACAWACCGMCYGGBCGGTWT-MEME-1-389-NZ_CP109088.1;pvalue=2.73e-05;qvalue=0.881;sequence=GCAAACCACGCATACCGCCT;;FIMO_ID=389	24	1591011	1591030	41.1	-	Name=ACAWACCGMCYGGBCGGTWT_NZ_CP109088.1-;Alias=MEME-1;ID=ACAWACCGMCYGGBCGGTWT-MEME-1-1231-NZ_CP109088.1;pvalue=7.82e-05;qvalue=0.881;sequence=GCATACCGCCTCGCCGGTGC;;FIMO_ID=1231	33
NZ_CP109088.1	1616533	1616823	1616167	1616523	ID=promoter-gene-OHB02_RS06690;Parent=gene-OHB02_RS06690;GeneStart=1616167;GeneEnd=1616523;ID=gene-OHB02_RS06690;Name=OHB02_RS06690;gbkey=Gene;gene_biotype=protein_coding;locus_tag=OHB02_RS06690;old_locus_tag=OHB02_06740;ID=cds-WP_003947659.1;Parent=gene-OHB02_RS06690;Dbxref=GenBank:WP_003947659.1;Name=WP_003947659.1;gbkey=CDS;inference=COORDINATES: similar to AA sequence:RefSeq:WP_008738845.1;locus_tag=OHB02_RS06690;product=iron-sulfur cluster assembly accessory protein;protein_id=WP_003947659.1;transl_table=11	-	WP_003947659.1	iron-sulfur cluster assembly accessory protein	1616602	1616611	44.7	+	Name=KCGGTWTGTT_NZ_CP109088.1+;Alias=MEME-2;ID=KCGGTWTGTT-MEME-2-228-NZ_CP109088.1;pvalue=3.41e-05;qvalue=1;sequence=CCTGTTTGTT;;FIMO_ID=1803	88
NZ_CP109088.1	1616539	1616829	1616839	1618041	ID=promoter-gene-OHB02_RS06695;Parent=gene-OHB02_RS06695;GeneStart=1616839;GeneEnd=1618041;ID=gene-OHB02_RS06695;Name=nadA;gbkey=Gene;gene=nadA;gene_biotype=protein_coding;locus_tag=OHB02_RS06695;old_locus_tag=OHB02_06745;ID=cds-WP_023419800.1;Parent=gene-OHB02_RS06695;Dbxref=GenBank:WP_023419800.1;Name=WP_023419800.1;Ontology_term=GO:0009435,GO:0008987,GO:0051539;gbkey=CDS;gene=nadA;go_function=quinolinate synthetase A activity|0008987||IEA,4 iron%2C 4 sulfur cluster binding|0051539||IEA;go_process=NAD+ biosynthetic process|0009435||IEA;inference=COORDINATES: similar to AA sequence:RefSeq:WP_020130009.1;locus_tag=OHB02_RS06695;product=quinolinate synthase NadA;protein_id=WP_023419800.1;transl_table=11	+	WP_023419800.1	quinolinate synthase NadA	1616602	1616611	44.7	+	Name=KCGGTWTGTT_NZ_CP109088.1+;Alias=MEME-2;ID=KCGGTWTGTT-MEME-2-228-NZ_CP109088.1;pvalue=3.41e-05;qvalue=1;sequence=CCTGTTTGTT;;FIMO_ID=1803	228
NZ_CP109088.1	1660793	1661083	1661093	1661830	ID=promoter-gene-OHB02_RS06885;Parent=gene-OHB02_RS06885;GeneStart=1661093;GeneEnd=1661830;ID=gene-OHB02_RS06885;Name=OHB02_RS06885;gbkey=Gene;gene_biotype=protein_coding;locus_tag=OHB02_RS06885;old_locus_tag=OHB02_06935;ID=cds-WP_023419765.1;Parent=gene-OHB02_RS06885;Dbxref=GenBank:WP_023419765.1;Name=WP_023419765.1;Ontology_term=GO:0016787;gbkey=CDS;go_function=hydrolase activity|0016787||IEA;inference=COORDINATES: similar to AA sequence:RefSeq:WP_003947697.1;locus_tag=OHB02_RS06885;product=HAD family hydrolase;protein_id=WP_023419765.1;transl_table=11	+	WP_023419765.1	HAD family hydrolase	1660939	1660948	40.5	+	Name=KCGGTWTGTT_NZ_CP109088.1+;Alias=MEME-2;ID=KCGGTWTGTT-MEME-2-589-NZ_CP109088.1;pvalue=8.88e-05;qvalue=1;sequence=GCGGTTTGGA;;FIMO_ID=2164	145
NZ_CP109088.1	1678674	1678824	1678834	1680678	ID=promoter-gene-OHB02_RS06955;Parent=gene-OHB02_RS06955;GeneStart=1678834;GeneEnd=1680678;ID=gene-OHB02_RS06955;Name=OHB02_RS06955;gbkey=Gene;gene_biotype=protein_coding;locus_tag=OHB02_RS06955;old_locus_tag=OHB02_07005;ID=cds-WP_033948191.1;Parent=gene-OHB02_RS06955;Dbxref=GenBank:WP_033948191.1;Name=WP_033948191.1;Ontology_term=GO:0016866,GO:0031419;gbkey=CDS;go_function=intramolecular transferase activity|0016866||IEA,cobalamin binding|0031419||IEA;inference=COORDINATES: similar to AA sequence:RefSeq:WP_018515045.1;locus_tag=OHB02_RS06955;product=methylmalonyl-CoA mutase family protein;protein_id=WP_033948191.1;transl_table=11	+	WP_033948191.1	methylmalonyl-CoA mutase family protein	1678732	1678751	43.1	+	Name=ACAWACCGMCYGGBCGGTWT_NZ_CP109088.1+;Alias=MEME-1;ID=ACAWACCGMCYGGBCGGTWT-MEME-1-750-NZ_CP109088.1;pvalue=4.87e-05;qvalue=0.881;sequence=GGATACGTCACTGCCTGTAC;;FIMO_ID=750	83
NZ_CP109088.1	1712528	1712818	1712828	1713442	ID=promoter-gene-OHB02_RS07090;Parent=gene-OHB02_RS07090;GeneStart=1712828;GeneEnd=1713442;ID=gene-OHB02_RS07090;Name=OHB02_RS07090;gbkey=Gene;gene_biotype=protein_coding;locus_tag=OHB02_RS07090;old_locus_tag=OHB02_07150;ID=cds-WP_023419725.1;Parent=gene-OHB02_RS07090;Dbxref=GenBank:WP_023419725.1;Name=WP_023419725.1;Ontology_term=GO:0006355,GO:0003677,GO:0003700;gbkey=CDS;go_function=DNA binding|0003677||IEA,DNA-binding transcription factor activity|0003700||IEA;go_process=regulation of DNA-templated transcription|0006355||IEA;inference=COORDINATES: similar to AA sequence:RefSeq:WP_018470689.1;locus_tag=OHB02_RS07090;product=TetR/AcrR family transcriptional regulator;protein_id=WP_023419725.1;transl_table=11	+	WP_023419725.1	TetR/AcrR family transcriptional regulator	1712654	1712663	43.1	+	Name=ATGATGCCGA_NZ_CP109088.1+;Alias=MEME-3;ID=ATGATGCCGA-MEME-3-2140-NZ_CP109088.1;pvalue=4.92e-05;qvalue=0.261;sequence=ACGATGGCGA;;FIMO_ID=4392	165
NZ_CP109088.1	1720532	1720641	1718933	1720522	ID=promoter-gene-OHB02_RS07110;Parent=gene-OHB02_RS07110;GeneStart=1718933;GeneEnd=1720522;ID=gene-OHB02_RS07110;Name=OHB02_RS07110;gbkey=Gene;gene_biotype=protein_coding;locus_tag=OHB02_RS07110;old_locus_tag=OHB02_07170;ID=cds-WP_023419721.1;Parent=gene-OHB02_RS07110;Dbxref=GenBank:WP_023419721.1;Name=WP_023419721.1;Ontology_term=GO:0055085,GO:0022857,GO:0016020;gbkey=CDS;go_component=membrane|0016020||IEA;go_function=transmembrane transporter activity|0022857||IEA;go_process=transmembrane transport|0055085||IEA;inference=COORDINATES: similar to AA sequence:RefSeq:WP_018896205.1;locus_tag=OHB02_RS07110;product=MDR family MFS transporter;protein_id=WP_023419721.1;transl_table=11	-	WP_023419721.1	MDR family MFS transporter	1720603	1720612	44.6	+	Name=ATGATGCCGA_NZ_CP109088.1+;Alias=MEME-3;ID=ATGATGCCGA-MEME-3-1663-NZ_CP109088.1;pvalue=3.44e-05;qvalue=0.239;sequence=ATAATGCCCA;;FIMO_ID=3915	90
NZ_CP109088.1	1720523	1720632	1720642	1721265	ID=promoter-gene-OHB02_RS07115;Parent=gene-OHB02_RS07115;GeneStart=1720642;GeneEnd=1721265;ID=gene-OHB02_RS07115;Name=OHB02_RS07115;gbkey=Gene;gene_biotype=protein_coding;locus_tag=OHB02_RS07115;old_locus_tag=OHB02_07175;ID=cds-WP_023419720.1;Parent=gene-OHB02_RS07115;Dbxref=GenBank:WP_023419720.1;Name=WP_023419720.1;Ontology_term=GO:0006355,GO:0003677,GO:0003700;gbkey=CDS;go_function=DNA binding|0003677||IEA,DNA-binding transcription factor activity|0003700||IEA;go_process=regulation of DNA-templated transcription|0006355||IEA;inference=COORDINATES: similar to AA sequence:RefSeq:WP_015507980.1;locus_tag=OHB02_RS07115;product=TetR/AcrR family transcriptional regulator;protein_id=WP_023419720.1;transl_table=11	+	WP_023419720.1	TetR/AcrR family transcriptional regulator	1720603	1720612	44.6	+	Name=ATGATGCCGA_NZ_CP109088.1+;Alias=MEME-3;ID=ATGATGCCGA-MEME-3-1663-NZ_CP109088.1;pvalue=3.44e-05;qvalue=0.239;sequence=ATAATGCCCA;;FIMO_ID=3915	30
NZ_CP109088.1	1723074	1723240	1721703	1723064	ID=promoter-gene-OHB02_RS07120;Parent=gene-OHB02_RS07120;GeneStart=1721703;GeneEnd=1723064;ID=gene-OHB02_RS07120;Name=glnA;gbkey=Gene;gene=glnA;gene_biotype=protein_coding;locus_tag=OHB02_RS07120;old_locus_tag=OHB02_07180;ID=cds-WP_003947745.1;Parent=gene-OHB02_RS07120;Dbxref=GenBank:WP_003947745.1;Name=WP_003947745.1;Ontology_term=GO:0006542,GO:0004356;gbkey=CDS;gene=glnA;go_function=glutamine synthetase activity|0004356||IEA;go_process=glutamine biosynthetic process|0006542||IEA;inference=COORDINATES: similar to AA sequence:RefSeq:WP_004931998.1;locus_tag=OHB02_RS07120;product=type I glutamate--ammonia ligase;protein_id=WP_003947745.1;transl_table=11	-	WP_003947745.1	type I glutamate--ammonia ligase	1723163	1723172	40.2	+	Name=KCGGTWTGTT_NZ_CP109088.1+;Alias=MEME-2;ID=KCGGTWTGTT-MEME-2-653-NZ_CP109088.1;pvalue=9.59e-05;qvalue=1;sequence=GCGGTATGGC;;FIMO_ID=2228	108
NZ_CP109088.1	1723065	1723231	1723241	1723909	ID=promoter-gene-OHB02_RS07125;Parent=gene-OHB02_RS07125;GeneStart=1723241;GeneEnd=1723909;ID=gene-OHB02_RS07125;Name=OHB02_RS07125;gbkey=Gene;gene_biotype=protein_coding;locus_tag=OHB02_RS07125;old_locus_tag=OHB02_07185;ID=cds-WP_037787451.1;Parent=gene-OHB02_RS07125;Dbxref=GenBank:WP_037787451.1;Name=WP_037787451.1;gbkey=CDS;inference=COORDINATES: similar to AA sequence:RefSeq:WP_008413087.1;locus_tag=OHB02_RS07125;product=DUF3105 domain-containing protein;protein_id=WP_037787451.1;transl_table=11	+	WP_037787451.1	DUF3105 domain-containing protein	1723163	1723172	40.2	+	Name=KCGGTWTGTT_NZ_CP109088.1+;Alias=MEME-2;ID=KCGGTWTGTT-MEME-2-653-NZ_CP109088.1;pvalue=9.59e-05;qvalue=1;sequence=GCGGTATGGC;;FIMO_ID=2228	69
NZ_CP109088.1	1729791	1730081	1728756	1729781	ID=promoter-gene-OHB02_RS07150;Parent=gene-OHB02_RS07150;GeneStart=1728756;GeneEnd=1729781;ID=gene-OHB02_RS07150;Name=OHB02_RS07150;gbkey=Gene;gene_biotype=protein_coding;locus_tag=OHB02_RS07150;old_locus_tag=OHB02_07210;ID=cds-WP_023422889.1;Parent=gene-OHB02_RS07150;Dbxref=GenBank:WP_023422889.1;Name=WP_023422889.1;Ontology_term=GO:0003677,GO:0016787,GO:0046872;gbkey=CDS;go_function=DNA binding|0003677||IEA,hydrolase activity|0016787||IEA,metal ion binding|0046872||IEA;inference=COORDINATES: similar to AA sequence:RefSeq:WP_010637498.1;locus_tag=OHB02_RS07150;product=endonuclease/exonuclease/phosphatase family protein;protein_id=WP_023422889.1;transl_table=11	-	WP_023422889.1	endonuclease/exonuclease/phosphatase family protein	1729868	1729877	42.7	+	Name=KCGGTWTGTT_NZ_CP109088.1+;Alias=MEME-2;ID=KCGGTWTGTT-MEME-2-346-NZ_CP109088.1;pvalue=5.42e-05;qvalue=1;sequence=GCGGTTTCCT;;FIMO_ID=1921	96
NZ_CP109088.1	1729821	1730111	1730121	1730987	ID=promoter-gene-OHB02_RS07155;Parent=gene-OHB02_RS07155;GeneStart=1730121;GeneEnd=1730987;ID=gene-OHB02_RS07155;Name=panB;gbkey=Gene;gene=panB;gene_biotype=protein_coding;locus_tag=OHB02_RS07155;old_locus_tag=OHB02_07215;ID=cds-WP_371797597.1;Parent=gene-OHB02_RS07155;Dbxref=GenBank:WP_371797597.1;Name=WP_371797597.1;Ontology_term=GO:0015940,GO:0003864;gbkey=CDS;gene=panB;go_function=3-methyl-2-oxobutanoate hydroxymethyltransferase activity|0003864||IEA;go_process=pantothenate biosynthetic process|0015940||IEA;inference=COORDINATES: similar to AA sequence:RefSeq:WP_013004195.1;locus_tag=OHB02_RS07155;product=3-methyl-2-oxobutanoate hydroxymethyltransferase;protein_id=WP_371797597.1;transl_table=11	+	WP_371797597.1	3-methyl-2-oxobutanoate hydroxymethyltransferase	1729868	1729877	42.7	+	Name=KCGGTWTGTT_NZ_CP109088.1+;Alias=MEME-2;ID=KCGGTWTGTT-MEME-2-346-NZ_CP109088.1;pvalue=5.42e-05;qvalue=1;sequence=GCGGTTTCCT;;FIMO_ID=1921	244
NZ_CP109088.1	1745092	1745258	1744450	1745082	ID=promoter-gene-OHB02_RS07230;Parent=gene-OHB02_RS07230;GeneStart=1744450;GeneEnd=1745082;ID=gene-OHB02_RS07230;Name=OHB02_RS07230;gbkey=Gene;gene_biotype=protein_coding;locus_tag=OHB02_RS07230;old_locus_tag=OHB02_07290;ID=cds-WP_033948148.1;Parent=gene-OHB02_RS07230;Dbxref=GenBank:WP_033948148.1;Name=WP_033948148.1;Ontology_term=GO:0006355,GO:0003677,GO:0003700;gbkey=CDS;go_function=DNA binding|0003677||IEA,DNA-binding transcription factor activity|0003700||IEA;go_process=regulation of DNA-templated transcription|0006355||IEA;inference=COORDINATES: similar to AA sequence:RefSeq:WP_008415028.1;locus_tag=OHB02_RS07230;product=TetR/AcrR family transcriptional regulator;protein_id=WP_033948148.1;transl_table=11	-	WP_033948148.1	TetR/AcrR family transcriptional regulator	1745114	1745123	40.8	-	Name=KCGGTWTGTT_NZ_CP109088.1-;Alias=MEME-2;ID=KCGGTWTGTT-MEME-2-567-NZ_CP109088.1;pvalue=8.3e-05;qvalue=1;sequence=ACGGTACGTT;;FIMO_ID=2142	41
NZ_CP109088.1	1745083	1745249	1745259	1746074	ID=promoter-gene-OHB02_RS07235;Parent=gene-OHB02_RS07235;GeneStart=1745259;GeneEnd=1746074;ID=gene-OHB02_RS07235;Name=ddaH;gbkey=Gene;gene=ddaH;gene_biotype=protein_coding;locus_tag=OHB02_RS07235;old_locus_tag=OHB02_07295;ID=cds-WP_023419696.1;Parent=gene-OHB02_RS07235;Dbxref=GenBank:WP_023419696.1;Name=WP_023419696.1;Ontology_term=GO:0016403;gbkey=CDS;gene=ddaH;go_function=dimethylargininase activity|0016403||IEA;inference=COORDINATES: similar to AA sequence:RefSeq:WP_008415031.1;locus_tag=OHB02_RS07235;product=dimethylargininase;protein_id=WP_023419696.1;transl_table=11	+	WP_023419696.1	dimethylargininase	1745114	1745123	40.8	-	Name=KCGGTWTGTT_NZ_CP109088.1-;Alias=MEME-2;ID=KCGGTWTGTT-MEME-2-567-NZ_CP109088.1;pvalue=8.3e-05;qvalue=1;sequence=ACGGTACGTT;;FIMO_ID=2142	136
NZ_CP109088.1	1798748	1799038	1799048	1800133	ID=promoter-gene-OHB02_RS07485;Parent=gene-OHB02_RS07485;GeneStart=1799048;GeneEnd=1800133;ID=gene-OHB02_RS07485;Name=OHB02_RS07485;gbkey=Gene;gene_biotype=protein_coding;locus_tag=OHB02_RS07485;old_locus_tag=OHB02_07545;ID=cds-WP_371797615.1;Parent=gene-OHB02_RS07485;Dbxref=GenBank:WP_371797615.1;Name=WP_371797615.1;gbkey=CDS;inference=COORDINATES: similar to AA sequence:RefSeq:WP_010637609.1;locus_tag=OHB02_RS07485;product=peptidoglycan-binding domain-containing protein;protein_id=WP_371797615.1;transl_table=11	+	WP_371797615.1	peptidoglycan-binding domain-containing protein	1799004	1799013	54.5	-	Name=ATGATGCCGA_NZ_CP109088.1-;Alias=MEME-3;ID=ATGATGCCGA-MEME-3-109-NZ_CP109088.1;pvalue=3.54e-06;qvalue=0.166;sequence=ATTATGCCGA;;FIMO_ID=2361	35
NZ_CP109088.1	1819893	1820012	1819131	1819883	ID=promoter-gene-OHB02_RS07585;Parent=gene-OHB02_RS07585;GeneStart=1819131;GeneEnd=1819883;ID=gene-OHB02_RS07585;Name=OHB02_RS07585;gbkey=Gene;gene_biotype=protein_coding;locus_tag=OHB02_RS07585;old_locus_tag=OHB02_07650;ID=cds-WP_023419631.1;Parent=gene-OHB02_RS07585;Dbxref=GenBank:WP_023419631.1;Name=WP_023419631.1;Ontology_term=GO:0046690;gbkey=CDS;go_process=response to tellurium ion|0046690||IEA;inference=COORDINATES: similar to AA sequence:RefSeq:WP_010637633.1;locus_tag=OHB02_RS07585;product=TerD family protein;protein_id=WP_023419631.1;transl_table=11	-	WP_023419631.1	TerD family protein	1819899	1819908	50.2	+	Name=KCGGTWTGTT_NZ_CP109088.1+;Alias=MEME-2;ID=KCGGTWTGTT-MEME-2-54-NZ_CP109088.1;pvalue=9.57e-06;qvalue=1;sequence=TCGGTTTCTC;;FIMO_ID=1629	25
NZ_CP109088.1	1833247	1833522	1833532	1834623	ID=promoter-gene-OHB02_RS07645;Parent=gene-OHB02_RS07645;GeneStart=1833532;GeneEnd=1834623;ID=gene-OHB02_RS07645;Name=OHB02_RS07645;gbkey=Gene;gene_biotype=protein_coding;locus_tag=OHB02_RS07645;old_locus_tag=OHB02_07710;ID=cds-WP_023422853.1;Parent=gene-OHB02_RS07645;Dbxref=GenBank:WP_023422853.1;Name=WP_023422853.1;gbkey=CDS;inference=COORDINATES: similar to AA sequence:RefSeq:WP_003947857.1;locus_tag=OHB02_RS07645;product=alpha/beta hydrolase;protein_id=WP_023422853.1;transl_table=11	+	WP_023422853.1	alpha/beta hydrolase	1833460	1833469	44.6	+	Name=ATGATGCCGA_NZ_CP109088.1+;Alias=MEME-3;ID=ATGATGCCGA-MEME-3-1671-NZ_CP109088.1;pvalue=3.44e-05;qvalue=0.239;sequence=ATGATGCGAA;;FIMO_ID=3923	63
NZ_CP109088.1	1845374	1845664	1844870	1845364	ID=promoter-gene-OHB02_RS07700;Parent=gene-OHB02_RS07700;GeneStart=1844870;GeneEnd=1845364;ID=gene-OHB02_RS07700;Name=OHB02_RS07700;gbkey=Gene;gene_biotype=protein_coding;locus_tag=OHB02_RS07700;old_locus_tag=OHB02_07765;ID=cds-WP_023419611.1;Parent=gene-OHB02_RS07700;Dbxref=GenBank:WP_023419611.1;Name=WP_023419611.1;gbkey=CDS;inference=COORDINATES: similar to AA sequence:RefSeq:WP_016572339.1;locus_tag=OHB02_RS07700;product=DUF3145 domain-containing protein;protein_id=WP_023419611.1;transl_table=11	-	WP_023419611.1	DUF3145 domain-containing protein	1845562	1845581	56	+	Name=ACAWACCGMCYGGBCGGTWT_NZ_CP109088.1+;Alias=MEME-1;ID=ACAWACCGMCYGGBCGGTWT-MEME-1-50-NZ_CP109088.1;pvalue=2.52e-06;qvalue=0.695;sequence=ACGTACCGTCGGGCCGGTTC;;FIMO_ID=50	217	1845564	1845583	44.4	-	Name=ACAWACCGMCYGGBCGGTWT_NZ_CP109088.1-;Alias=MEME-1;ID=ACAWACCGMCYGGBCGGTWT-MEME-1-539-NZ_CP109088.1;pvalue=3.6e-05;qvalue=0.881;sequence=GGGAACCGGCCCGACGGTAC;;FIMO_ID=539	219
NZ_CP109088.1	1845553	1845843	1845853	1846752	ID=promoter-gene-OHB02_RS07705;Parent=gene-OHB02_RS07705;GeneStart=1845853;GeneEnd=1846752;ID=gene-OHB02_RS07705;Name=OHB02_RS07705;gbkey=Gene;gene_biotype=protein_coding;locus_tag=OHB02_RS07705;old_locus_tag=OHB02_07770;ID=cds-WP_023419610.1;Parent=gene-OHB02_RS07705;Dbxref=GenBank:WP_023419610.1;Name=WP_023419610.1;Ontology_term=GO:0016788;gbkey=CDS;go_function=hydrolase activity%2C acting on ester bonds|0016788||IEA;inference=COORDINATES: similar to AA sequence:RefSeq:WP_008408704.1;locus_tag=OHB02_RS07705;product=SGNH/GDSL hydrolase family protein;protein_id=WP_023419610.1;transl_table=11	+	WP_023419610.1	SGNH/GDSL hydrolase family protein	1845564	1845583	44.4	-	Name=ACAWACCGMCYGGBCGGTWT_NZ_CP109088.1-;Alias=MEME-1;ID=ACAWACCGMCYGGBCGGTWT-MEME-1-539-NZ_CP109088.1;pvalue=3.6e-05;qvalue=0.881;sequence=GGGAACCGGCCCGACGGTAC;;FIMO_ID=539	270	1845562	1845581	56	+	Name=ACAWACCGMCYGGBCGGTWT_NZ_CP109088.1+;Alias=MEME-1;ID=ACAWACCGMCYGGBCGGTWT-MEME-1-50-NZ_CP109088.1;pvalue=2.52e-06;qvalue=0.695;sequence=ACGTACCGTCGGGCCGGTTC;;FIMO_ID=50	272
NZ_CP109088.1	1901622	1901912	1898856	1901612	ID=promoter-gene-OHB02_RS07960;Parent=gene-OHB02_RS07960;GeneStart=1898856;GeneEnd=1901612;ID=gene-OHB02_RS07960;Name=ppdK;gbkey=Gene;gene=ppdK;gene_biotype=protein_coding;locus_tag=OHB02_RS07960;old_locus_tag=OHB02_08025;ID=cds-WP_033947639.1;Parent=gene-OHB02_RS07960;Dbxref=GenBank:WP_033947639.1;Name=WP_033947639.1;Ontology_term=GO:0006090,GO:0050242;gbkey=CDS;gene=ppdK;go_function=pyruvate%2C phosphate dikinase activity|0050242||IEA;go_process=pyruvate metabolic process|0006090||IEA;inference=COORDINATES: similar to AA sequence:RefSeq:WP_013003795.1;locus_tag=OHB02_RS07960;product=pyruvate%2C phosphate dikinase;protein_id=WP_033947639.1;transl_table=11	-	WP_033947639.1	pyruvate%2C phosphate dikinase	1901677	1901686	41.9	+	Name=KCGGTWTGTT_NZ_CP109088.1+;Alias=MEME-2;ID=KCGGTWTGTT-MEME-2-414-NZ_CP109088.1;pvalue=6.42e-05;qvalue=1;sequence=TCGGTACGTC;;FIMO_ID=1989	74
NZ_CP109088.1	1936763	1936830	1935611	1936753	ID=promoter-gene-OHB02_RS08145;Parent=gene-OHB02_RS08145;GeneStart=1935611;GeneEnd=1936753;ID=gene-OHB02_RS08145;Name=OHB02_RS08145;gbkey=Gene;gene_biotype=protein_coding;locus_tag=OHB02_RS08145;old_locus_tag=OHB02_08210;ID=cds-WP_033947605.1;Parent=gene-OHB02_RS08145;Dbxref=GenBank:WP_033947605.1;Name=WP_033947605.1;Ontology_term=GO:0005975,GO:0016310,GO:0005524,GO:0016301,GO:0016773,GO:0019200,GO:0005829;gbkey=CDS;go_component=cytosol|0005829||IEA;go_function=ATP binding|0005524||IEA,kinase activity|0016301||IEA,phosphotransferase activity%2C alcohol group as acceptor|0016773||IEA,carbohydrate kinase activity|0019200||IEA;go_process=carbohydrate metabolic process|0005975||IEA,phosphorylation|0016310||IEA;inference=COORDINATES: similar to AA sequence:RefSeq:WP_010637801.1;locus_tag=OHB02_RS08145;product=carbohydrate kinase family protein;protein_id=WP_033947605.1;transl_table=11	-	WP_033947605.1	carbohydrate kinase family protein	1936814	1936823	43.6	+	Name=KCGGTWTGTT_NZ_CP109088.1+;Alias=MEME-2;ID=KCGGTWTGTT-MEME-2-278-NZ_CP109088.1;pvalue=4.31e-05;qvalue=1;sequence=GCGGTACGTT;;FIMO_ID=1853	70
NZ_CP109088.1	1946825	1946989	1946225	1946815	ID=promoter-gene-OHB02_RS08190;Parent=gene-OHB02_RS08190;GeneStart=1946225;GeneEnd=1946815;ID=gene-OHB02_RS08190;Name=OHB02_RS08190;gbkey=Gene;gene_biotype=protein_coding;locus_tag=OHB02_RS08190;old_locus_tag=OHB02_08255;ID=cds-WP_023419519.1;Parent=gene-OHB02_RS08190;Dbxref=GenBank:WP_023419519.1;Name=WP_023419519.1;Ontology_term=GO:0006355,GO:0003677,GO:0003700;gbkey=CDS;go_function=DNA binding|0003677||IEA,DNA-binding transcription factor activity|0003700||IEA;go_process=regulation of DNA-templated transcription|0006355||IEA;inference=COORDINATES: similar to AA sequence:RefSeq:WP_010637812.1;locus_tag=OHB02_RS08190;product=TetR/AcrR family transcriptional regulator;protein_id=WP_023419519.1;transl_table=11	-	WP_023419519.1	TetR/AcrR family transcriptional regulator	1946864	1946873	41.8	+	Name=KCGGTWTGTT_NZ_CP109088.1+;Alias=MEME-2;ID=KCGGTWTGTT-MEME-2-431-NZ_CP109088.1;pvalue=6.57e-05;qvalue=1;sequence=TCCGTATGGT;;FIMO_ID=2006	58	1946873	1946882	40.3	-	Name=KCGGTWTGTT_NZ_CP109088.1-;Alias=MEME-2;ID=KCGGTWTGTT-MEME-2-622-NZ_CP109088.1;pvalue=9.25e-05;qvalue=1;sequence=TCGGTTTCGA;;FIMO_ID=2197	67
NZ_CP109088.1	1946816	1946980	1946990	1947952	ID=promoter-gene-OHB02_RS08195;Parent=gene-OHB02_RS08195;GeneStart=1946990;GeneEnd=1947952;ID=gene-OHB02_RS08195;Name=OHB02_RS08195;gbkey=Gene;gene_biotype=protein_coding;locus_tag=OHB02_RS08195;old_locus_tag=OHB02_08260;ID=cds-WP_371797626.1;Parent=gene-OHB02_RS08195;Dbxref=GenBank:WP_371797626.1;Name=WP_371797626.1;Ontology_term=GO:0016787;gbkey=CDS;go_function=hydrolase activity|0016787||IEA;inference=COORDINATES: similar to AA sequence:RefSeq:WP_003947984.1;locus_tag=OHB02_RS08195;product=alpha/beta hydrolase family protein;protein_id=WP_371797626.1;transl_table=11	+	WP_371797626.1	alpha/beta hydrolase family protein	1946873	1946882	40.3	-	Name=KCGGTWTGTT_NZ_CP109088.1-;Alias=MEME-2;ID=KCGGTWTGTT-MEME-2-622-NZ_CP109088.1;pvalue=9.25e-05;qvalue=1;sequence=TCGGTTTCGA;;FIMO_ID=2197	108	1946864	1946873	41.8	+	Name=KCGGTWTGTT_NZ_CP109088.1+;Alias=MEME-2;ID=KCGGTWTGTT-MEME-2-431-NZ_CP109088.1;pvalue=6.57e-05;qvalue=1;sequence=TCCGTATGGT;;FIMO_ID=2006	117
NZ_CP109088.1	1997919	1998088	1996464	1997909	ID=promoter-gene-OHB02_RS08410;Parent=gene-OHB02_RS08410;GeneStart=1996464;GeneEnd=1997909;ID=gene-OHB02_RS08410;Name=obgE;gbkey=Gene;gene=obgE;gene_biotype=protein_coding;locus_tag=OHB02_RS08410;old_locus_tag=OHB02_08475;ID=cds-WP_033949011.1;Parent=gene-OHB02_RS08410;Dbxref=GenBank:WP_033949011.1;Name=WP_033949011.1;Ontology_term=GO:0000166,GO:0000287,GO:0003924,GO:0005525;gbkey=CDS;gene=obgE;go_function=nucleotide binding|0000166||IEA,magnesium ion binding|0000287||IEA,GTPase activity|0003924||IEA,GTP binding|0005525||IEA;inference=COORDINATES: similar to AA sequence:RefSeq:WP_010637866.1;locus_tag=OHB02_RS08410;product=GTPase ObgE;protein_id=WP_033949011.1;transl_table=11	-	WP_033949011.1	GTPase ObgE	1998057	1998066	41	-	Name=KCGGTWTGTT_NZ_CP109088.1-;Alias=MEME-2;ID=KCGGTWTGTT-MEME-2-528-NZ_CP109088.1;pvalue=8.02e-05;qvalue=1;sequence=GCGGTTTTTC;;FIMO_ID=2103	157
NZ_CP109088.1	2015513	2015803	2014484	2015503	ID=promoter-gene-OHB02_RS08475;Parent=gene-OHB02_RS08475;GeneStart=2014484;GeneEnd=2015503;ID=gene-OHB02_RS08475;Name=OHB02_RS08475;gbkey=Gene;gene_biotype=protein_coding;locus_tag=OHB02_RS08475;old_locus_tag=OHB02_08540;ID=cds-WP_008411895.1;Parent=gene-OHB02_RS08475;Dbxref=GenBank:WP_008411895.1;Name=WP_008411895.1;Ontology_term=GO:0000902,GO:0008360,GO:0005524,GO:0005737;gbkey=CDS;go_component=cytoplasm|0005737||IEA;go_function=ATP binding|0005524||IEA;go_process=cell morphogenesis|0000902||IEA,regulation of cell shape|0008360||IEA;inference=COORDINATES: similar to AA sequence:RefSeq:WP_019983803.1;locus_tag=OHB02_RS08475;product=rod shape-determining protein;protein_id=WP_008411895.1;transl_table=11	-	WP_008411895.1	rod shape-determining protein	2015561	2015570	43.1	+	Name=ATGATGCCGA_NZ_CP109088.1+;Alias=MEME-3;ID=ATGATGCCGA-MEME-3-2171-NZ_CP109088.1;pvalue=4.92e-05;qvalue=0.261;sequence=AGGATGGCGA;;FIMO_ID=4423	67
NZ_CP109088.1	2028131	2028421	2028431	2029633	ID=promoter-gene-OHB02_RS08540;Parent=gene-OHB02_RS08540;GeneStart=2028431;GeneEnd=2029633;ID=gene-OHB02_RS08540;Name=OHB02_RS08540;gbkey=Gene;gene_biotype=protein_coding;locus_tag=OHB02_RS08540;old_locus_tag=OHB02_08605;ID=cds-WP_033948996.1;Parent=gene-OHB02_RS08540;Dbxref=GenBank:WP_033948996.1;Name=WP_033948996.1;Ontology_term=GO:0016747;gbkey=CDS;go_function=acyltransferase activity%2C transferring groups other than amino-acyl groups|0016747||IEA;inference=COORDINATES: similar to AA sequence:RefSeq:WP_008411881.1;locus_tag=OHB02_RS08540;product=acyltransferase family protein;protein_id=WP_033948996.1;transl_table=11	+	WP_033948996.1	acyltransferase family protein	2028258	2028277	43.1	-	Name=ACAWACCGMCYGGBCGGTWT_NZ_CP109088.1-;Alias=MEME-1;ID=ACAWACCGMCYGGBCGGTWT-MEME-1-744-NZ_CP109088.1;pvalue=4.85e-05;qvalue=0.881;sequence=CGATACGGCGAAGTCTGCCT;;FIMO_ID=744	154
NZ_CP109088.1	2035212	2035502	2034711	2035202	ID=promoter-gene-OHB02_RS08565;Parent=gene-OHB02_RS08565;GeneStart=2034711;GeneEnd=2035202;ID=gene-OHB02_RS08565;Name=OHB02_RS08565;gbkey=Gene;gene_biotype=protein_coding;locus_tag=OHB02_RS08565;old_locus_tag=OHB02_08630;ID=cds-WP_215220804.1;Parent=gene-OHB02_RS08565;Dbxref=GenBank:WP_215220804.1;Name=WP_215220804.1;Ontology_term=GO:0005975,GO:0016853;gbkey=CDS;go_function=isomerase activity|0016853||IEA;go_process=carbohydrate metabolic process|0005975||IEA;inference=COORDINATES: similar to AA sequence:RefSeq:WP_015507891.1;locus_tag=OHB02_RS08565;product=ribose-5-phosphate isomerase;protein_id=WP_215220804.1;transl_table=11	-	WP_215220804.1	ribose-5-phosphate isomerase	2035401	2035420	48.6	+	Name=ACAWACCGMCYGGBCGGTWT_NZ_CP109088.1+;Alias=MEME-1;ID=ACAWACCGMCYGGBCGGTWT-MEME-1-193-NZ_CP109088.1;pvalue=1.37e-05;qvalue=0.881;sequence=ACACACCGTCCGGCCGGTAC;;FIMO_ID=193	218	2035491	2035510	40.6	-	Name=ACAWACCGMCYGGBCGGTWT_NZ_CP109088.1-;Alias=MEME-1;ID=ACAWACCGMCYGGBCGGTWT-MEME-1-1358-NZ_CP109088.1;pvalue=8.64e-05;qvalue=0.881;sequence=CGGAACCCCCGATTCCGTTT;;FIMO_ID=1358	308
NZ_CP109088.1	2035274	2035564	2035574	2037010	ID=promoter-gene-OHB02_RS08570;Parent=gene-OHB02_RS08570;GeneStart=2035574;GeneEnd=2037010;ID=gene-OHB02_RS08570;Name=OHB02_RS08570;gbkey=Gene;gene_biotype=protein_coding;locus_tag=OHB02_RS08570;old_locus_tag=OHB02_08635;ID=cds-WP_033948984.1;Parent=gene-OHB02_RS08570;Dbxref=GenBank:WP_033948984.1;Name=WP_033948984.1;Ontology_term=GO:0006865,GO:0055085,GO:0015171,GO:0016020;gbkey=CDS;go_component=membrane|0016020||IEA;go_function=amino acid transmembrane transporter activity|0015171||IEA;go_process=amino acid transport|0006865||IEA,transmembrane transport|0055085||IEA;inference=COORDINATES: similar to AA sequence:RefSeq:WP_010637908.1;locus_tag=OHB02_RS08570;product=amino acid permease;protein_id=WP_033948984.1;transl_table=11	+	WP_033948984.1	amino acid permease	2035491	2035510	40.6	-	Name=ACAWACCGMCYGGBCGGTWT_NZ_CP109088.1-;Alias=MEME-1;ID=ACAWACCGMCYGGBCGGTWT-MEME-1-1358-NZ_CP109088.1;pvalue=8.64e-05;qvalue=0.881;sequence=CGGAACCCCCGATTCCGTTT;;FIMO_ID=1358	64	2035401	2035420	48.6	+	Name=ACAWACCGMCYGGBCGGTWT_NZ_CP109088.1+;Alias=MEME-1;ID=ACAWACCGMCYGGBCGGTWT-MEME-1-193-NZ_CP109088.1;pvalue=1.37e-05;qvalue=0.881;sequence=ACACACCGTCCGGCCGGTAC;;FIMO_ID=193	154
NZ_CP109088.1	2051538	2051828	2051838	2052866	ID=promoter-gene-OHB02_RS08615;Parent=gene-OHB02_RS08615;GeneStart=2051838;GeneEnd=2052866;ID=gene-OHB02_RS08615;Name=OHB02_RS08615;gbkey=Gene;gene_biotype=protein_coding;locus_tag=OHB02_RS08615;old_locus_tag=OHB02_08680;ID=cds-WP_023419447.1;Parent=gene-OHB02_RS08615;Dbxref=GenBank:WP_023419447.1;Name=WP_023419447.1;Ontology_term=GO:0008652,GO:0004073,GO:0016620,GO:0051287;gbkey=CDS;go_function=aspartate-semialdehyde dehydrogenase activity|0004073||IEA,oxidoreductase activity%2C acting on the aldehyde or oxo group of donors%2C NAD or NADP as acceptor|0016620||IEA,NAD binding|0051287||IEA;go_process=amino acid biosynthetic process|0008652||IEA;inference=COORDINATES: similar to AA sequence:RefSeq:WP_007455105.1;locus_tag=OHB02_RS08615;product=aspartate-semialdehyde dehydrogenase;protein_id=WP_023419447.1;transl_table=11	+	WP_023419447.1	aspartate-semialdehyde dehydrogenase	2051777	2051796	44.1	-	Name=ACAWACCGMCYGGBCGGTWT_NZ_CP109088.1-;Alias=MEME-1;ID=ACAWACCGMCYGGBCGGTWT-MEME-1-584-NZ_CP109088.1;pvalue=3.89e-05;qvalue=0.881;sequence=ACGTACGAAATGGGCAGCCT;;FIMO_ID=584	42	2051744	2051753	44.6	-	Name=ATGATGCCGA_NZ_CP109088.1-;Alias=MEME-3;ID=ATGATGCCGA-MEME-3-1692-NZ_CP109088.1;pvalue=3.44e-05;qvalue=0.239;sequence=ATGATGCTTA;;FIMO_ID=3944	85
NZ_CP109088.1	2096734	2096983	2096993	2098249	ID=promoter-gene-OHB02_RS08805;Parent=gene-OHB02_RS08805;GeneStart=2096993;GeneEnd=2098249;ID=gene-OHB02_RS08805;Name=OHB02_RS08805;gbkey=Gene;gene_biotype=protein_coding;locus_tag=OHB02_RS08805;old_locus_tag=OHB02_08870;ID=cds-WP_230536346.1;Parent=gene-OHB02_RS08805;Dbxref=GenBank:WP_230536346.1;Name=WP_230536346.1;Ontology_term=GO:0006355,GO:0003677,GO:0003700,GO:0005524;gbkey=CDS;go_function=DNA binding|0003677||IEA,DNA-binding transcription factor activity|0003700||IEA,ATP binding|0005524||IEA;go_process=regulation of DNA-templated transcription|0006355||IEA;inference=COORDINATES: similar to AA sequence:RefSeq:WP_018468147.1;locus_tag=OHB02_RS08805;product=ROK family transcriptional regulator;protein_id=WP_230536346.1;transl_table=11	+	WP_230536346.1	ROK family transcriptional regulator	2096877	2096896	40.6	-	Name=ACAWACCGMCYGGBCGGTWT_NZ_CP109088.1-;Alias=MEME-1;ID=ACAWACCGMCYGGBCGGTWT-MEME-1-1370-NZ_CP109088.1;pvalue=8.72e-05;qvalue=0.881;sequence=GGAAACTTTCCTGCCAGTTC;;FIMO_ID=1370	97
NZ_CP109088.1	2126353	2126643	2124931	2126343	ID=promoter-gene-OHB02_RS08900;Parent=gene-OHB02_RS08900;GeneStart=2124931;GeneEnd=2126343;ID=gene-OHB02_RS08900;Name=OHB02_RS08900;gbkey=Gene;gene_biotype=protein_coding;locus_tag=OHB02_RS08900;old_locus_tag=OHB02_08965;ID=cds-WP_371797645.1;Parent=gene-OHB02_RS08900;Dbxref=GenBank:WP_371797645.1;Name=WP_371797645.1;gbkey=CDS;inference=COORDINATES: similar to AA sequence:RefSeq:WP_003948111.1;locus_tag=OHB02_RS08900;product=Cys-Gln thioester bond-forming surface protein;protein_id=WP_371797645.1;transl_table=11	-	WP_371797645.1	Cys-Gln thioester bond-forming surface protein	2126488	2126497	43.1	-	Name=ATGATGCCGA_NZ_CP109088.1-;Alias=MEME-3;ID=ATGATGCCGA-MEME-3-2179-NZ_CP109088.1;pvalue=4.92e-05;qvalue=0.261;sequence=ACGATTCCGA;;FIMO_ID=4431	154
NZ_CP109088.1	2134177	2134434	2134444	2134516	ID=promoter-gene-OHB02_RS08935;Parent=gene-OHB02_RS08935;GeneStart=2134444;GeneEnd=2134516;ID=gene-OHB02_RS08935;Name=OHB02_RS08935;gbkey=Gene;gene_biotype=tRNA;locus_tag=OHB02_RS08935;old_locus_tag=OHB02_09000;ID=rna-OHB02_RS08935;Parent=gene-OHB02_RS08935;anticodon=(pos:2134477..2134479);gbkey=tRNA;inference=COORDINATES: profile:tRNAscan-SE:2.0.12;locus_tag=OHB02_RS08935;product=tRNA-Arg	+		tRNA-Arg	2134335	2134344	44.6	-	Name=ATGATGCCGA_NZ_CP109088.1-;Alias=MEME-3;ID=ATGATGCCGA-MEME-3-1695-NZ_CP109088.1;pvalue=3.44e-05;qvalue=0.239;sequence=ATGATGTGGA;;FIMO_ID=3947	100	2134282	2134301	45.7	+	Name=ACAWACCGMCYGGBCGGTWT_NZ_CP109088.1+;Alias=MEME-1;ID=ACAWACCGMCYGGBCGGTWT-MEME-1-383-NZ_CP109088.1;pvalue=2.69e-05;qvalue=0.881;sequence=AAGAACTGCACGATCGGCAC;;FIMO_ID=383	143
NZ_CP109088.1	2141903	2142045	2142055	2143608	ID=promoter-gene-OHB02_RS08985;Parent=gene-OHB02_RS08985;GeneStart=2142055;GeneEnd=2143608;ID=gene-OHB02_RS08985;Name=OHB02_RS08985;gbkey=Gene;gene_biotype=protein_coding;locus_tag=OHB02_RS08985;old_locus_tag=OHB02_09050;ID=cds-WP_351069962.1;Parent=gene-OHB02_RS08985;Dbxref=GenBank:WP_351069962.1;Name=WP_351069962.1;gbkey=CDS;inference=COORDINATES: similar to AA sequence:RefSeq:WP_003948126.1;locus_tag=OHB02_RS08985;product=alpha/beta fold hydrolase;protein_id=WP_351069962.1;transl_table=11	+	WP_351069962.1	alpha/beta fold hydrolase	2141911	2141930	45.9	+	Name=ACAWACCGMCYGGBCGGTWT_NZ_CP109088.1+;Alias=MEME-1;ID=ACAWACCGMCYGGBCGGTWT-MEME-1-362-NZ_CP109088.1;pvalue=2.56e-05;qvalue=0.881;sequence=ACGTACAGGGCCCCCGGTTC;;FIMO_ID=362	125
NZ_CP109088.1	2148291	2148422	2148432	2150189	ID=promoter-gene-OHB02_RS09010;Parent=gene-OHB02_RS09010;GeneStart=2148432;GeneEnd=2150189;ID=gene-OHB02_RS09010;Name=OHB02_RS09010;gbkey=Gene;gene_biotype=protein_coding;locus_tag=OHB02_RS09010;old_locus_tag=OHB02_09070;ID=cds-WP_371797651.1;Parent=gene-OHB02_RS09010;Dbxref=GenBank:WP_371797651.1;Name=WP_371797651.1;gbkey=CDS;inference=COORDINATES: similar to AA sequence:RefSeq:WP_008412384.1;locus_tag=OHB02_RS09010;product=FUSC family protein;protein_id=WP_371797651.1;transl_table=11	+	WP_371797651.1	FUSC family protein	2148333	2148342	46.2	-	Name=ATGATGCCGA_NZ_CP109088.1-;Alias=MEME-3;ID=ATGATGCCGA-MEME-3-1264-NZ_CP109088.1;pvalue=2.41e-05;qvalue=0.211;sequence=CAGATGCCGA;;FIMO_ID=3516	90
NZ_CP109088.1	2180519	2180705	2176751	2180509	ID=promoter-gene-OHB02_RS09110;Parent=gene-OHB02_RS09110;GeneStart=2176751;GeneEnd=2180509;ID=gene-OHB02_RS09110;Name=OHB02_RS09110;gbkey=Gene;gene_biotype=protein_coding;locus_tag=OHB02_RS09110;old_locus_tag=OHB02_09170;ID=cds-WP_052192875.1;Parent=gene-OHB02_RS09110;Dbxref=GenBank:WP_052192875.1;Name=WP_052192875.1;Ontology_term=GO:0005524,GO:0016887,GO:0042626,GO:0140359,GO:0055052;gbkey=CDS;go_component=ATP-binding cassette (ABC) transporter complex%2C substrate-binding subunit-containing|0055052||IEA;go_function=ATP binding|0005524||IEA,ATP hydrolysis activity|0016887||IEA,ATPase-coupled transmembrane transporter activity|0042626||IEA,ABC-type transporter activity|0140359||IEA;inference=COORDINATES: similar to AA sequence:RefSeq:WP_010638057.1;locus_tag=OHB02_RS09110;product=ABC transporter ATP-binding protein;protein_id=WP_052192875.1;transl_table=11	-	WP_052192875.1	ABC transporter ATP-binding protein	2180642	2180651	52.8	-	Name=KCGGTWTGTT_NZ_CP109088.1-;Alias=MEME-2;ID=KCGGTWTGTT-MEME-2-28-NZ_CP109088.1;pvalue=5.26e-06;qvalue=1;sequence=CCGGTTTGTT;;FIMO_ID=1603	142
NZ_CP109088.1	2235857	2236015	2235251	2235847	ID=promoter-gene-OHB02_RS09380;Parent=gene-OHB02_RS09380;GeneStart=2235251;GeneEnd=2235847;ID=gene-OHB02_RS09380;Name=OHB02_RS09380;gbkey=Gene;gene_biotype=protein_coding;locus_tag=OHB02_RS09380;old_locus_tag=OHB02_09440;ID=cds-WP_164180735.1;Parent=gene-OHB02_RS09380;Dbxref=GenBank:WP_164180735.1;Name=WP_164180735.1;Ontology_term=GO:0003824;gbkey=CDS;go_function=catalytic activity|0003824||IEA;inference=COORDINATES: similar to AA sequence:RefSeq:WP_007382261.1;locus_tag=OHB02_RS09380;product=histidine phosphatase family protein;protein_id=WP_164180735.1;transl_table=11	-	WP_164180735.1	histidine phosphatase family protein	2235978	2235987	64.9	-	Name=ATGATGCCGA_NZ_CP109088.1-;Alias=MEME-3;ID=ATGATGCCGA-MEME-3-19-NZ_CP109088.1;pvalue=3.25e-07;qvalue=0.0803;sequence=ATGATGCCGA;;FIMO_ID=2271	140
NZ_CP109088.1	2238059	2238349	2238359	2238847	ID=promoter-gene-OHB02_RS09400;Parent=gene-OHB02_RS09400;GeneStart=2238359;GeneEnd=2238847;ID=gene-OHB02_RS09400;Name=OHB02_RS09400;gbkey=Gene;gene_biotype=protein_coding;locus_tag=OHB02_RS09400;old_locus_tag=OHB02_09460;ID=cds-WP_033947709.1;Parent=gene-OHB02_RS09400;Dbxref=GenBank:WP_033947709.1;Name=WP_033947709.1;gbkey=CDS;inference=COORDINATES: similar to AA sequence:RefSeq:WP_018468260.1;locus_tag=OHB02_RS09400;product=DUF6542 domain-containing protein;protein_id=WP_033947709.1;transl_table=11	+	WP_033947709.1	DUF6542 domain-containing protein	2238282	2238301	42.6	-	Name=ACAWACCGMCYGGBCGGTWT_NZ_CP109088.1-;Alias=MEME-1;ID=ACAWACCGMCYGGBCGGTWT-MEME-1-837-NZ_CP109088.1;pvalue=5.47e-05;qvalue=0.881;sequence=CCGTACGGCCCGCGCCGCAT;;FIMO_ID=837	58
NZ_CP109088.1	2245374	2245572	2244822	2245364	ID=promoter-gene-OHB02_RS09435;Parent=gene-OHB02_RS09435;GeneStart=2244822;GeneEnd=2245364;ID=gene-OHB02_RS09435;Name=OHB02_RS09435;gbkey=Gene;gene_biotype=protein_coding;locus_tag=OHB02_RS09435;old_locus_tag=OHB02_09495;ID=cds-WP_023419286.1;Parent=gene-OHB02_RS09435;Dbxref=GenBank:WP_023419286.1;Name=WP_023419286.1;gbkey=CDS;inference=COORDINATES: similar to AA sequence:RefSeq:WP_018468264.1;locus_tag=OHB02_RS09435;product=DUF4245 domain-containing protein;protein_id=WP_023419286.1;transl_table=11	-	WP_023419286.1	DUF4245 domain-containing protein	2245461	2245480	41.5	+	Name=ACAWACCGMCYGGBCGGTWT_NZ_CP109088.1+;Alias=MEME-1;ID=ACAWACCGMCYGGBCGGTWT-MEME-1-1088-NZ_CP109088.1;pvalue=7.04e-05;qvalue=0.881;sequence=GAAAACCAGACGATCTGCTC;;FIMO_ID=1088	116	2245510	2245529	42.7	+	Name=ACAWACCGMCYGGBCGGTWT_NZ_CP109088.1+;Alias=MEME-1;ID=ACAWACCGMCYGGBCGGTWT-MEME-1-831-NZ_CP109088.1;pvalue=5.41e-05;qvalue=0.881;sequence=GCCTACCGATAGAGTCGCTT;;FIMO_ID=831	165
NZ_CP109088.1	2245365	2245563	2245573	2246604	ID=promoter-gene-OHB02_RS09440;Parent=gene-OHB02_RS09440;GeneStart=2245573;GeneEnd=2246604;ID=gene-OHB02_RS09440;Name=glpX;gbkey=Gene;gene=glpX;gene_biotype=protein_coding;locus_tag=OHB02_RS09440;old_locus_tag=OHB02_09500;ID=cds-WP_023419285.1;Parent=gene-OHB02_RS09440;Dbxref=GenBank:WP_023419285.1;Name=WP_023419285.1;Ontology_term=GO:0006071,GO:0006094,GO:0042132;gbkey=CDS;gene=glpX;go_function=fructose 1%2C6-bisphosphate 1-phosphatase activity|0042132||IEA;go_process=glycerol metabolic process|0006071||IEA,gluconeogenesis|0006094||IEA;inference=COORDINATES: similar to AA sequence:RefSeq:WP_019522337.1;locus_tag=OHB02_RS09440;product=class II fructose-bisphosphatase;protein_id=WP_023419285.1;transl_table=11	+	WP_023419285.1	class II fructose-bisphosphatase	2245510	2245529	42.7	+	Name=ACAWACCGMCYGGBCGGTWT_NZ_CP109088.1+;Alias=MEME-1;ID=ACAWACCGMCYGGBCGGTWT-MEME-1-831-NZ_CP109088.1;pvalue=5.41e-05;qvalue=0.881;sequence=GCCTACCGATAGAGTCGCTT;;FIMO_ID=831	44	2245461	2245480	41.5	+	Name=ACAWACCGMCYGGBCGGTWT_NZ_CP109088.1+;Alias=MEME-1;ID=ACAWACCGMCYGGBCGGTWT-MEME-1-1088-NZ_CP109088.1;pvalue=7.04e-05;qvalue=0.881;sequence=GAAAACCAGACGATCTGCTC;;FIMO_ID=1088	93
NZ_CP109088.1	2269829	2270119	2269265	2269819	ID=promoter-gene-OHB02_RS09530;Parent=gene-OHB02_RS09530;GeneStart=2269265;GeneEnd=2269819;ID=gene-OHB02_RS09530;Name=OHB02_RS09530;gbkey=Gene;gene_biotype=protein_coding;locus_tag=OHB02_RS09530;old_locus_tag=OHB02_09590;ID=cds-WP_371797667.1;Parent=gene-OHB02_RS09530;Dbxref=GenBank:WP_371797667.1;Name=WP_371797667.1;Ontology_term=GO:0008379;gbkey=CDS;go_function=thioredoxin peroxidase activity|0008379||IEA;inference=COORDINATES: similar to AA sequence:RefSeq:WP_009715363.1;locus_tag=OHB02_RS09530;product=peroxiredoxin;protein_id=WP_371797667.1;transl_table=11	-	WP_371797667.1	peroxiredoxin	2269828	2269837	41.3	+	Name=KCGGTWTGTT_NZ_CP109088.1+;Alias=MEME-2;ID=KCGGTWTGTT-MEME-2-485-NZ_CP109088.1;pvalue=7.38e-05;qvalue=1;sequence=TCCGTTTGGT;;FIMO_ID=2060	18	2269878	2269887	44.6	+	Name=ATGATGCCGA_NZ_CP109088.1+;Alias=MEME-3;ID=ATGATGCCGA-MEME-3-1698-NZ_CP109088.1;pvalue=3.44e-05;qvalue=0.239;sequence=ATCATGCAGA;;FIMO_ID=3950	68
NZ_CP109088.1	2300143	2300350	2299333	2300133	ID=promoter-gene-OHB02_RS09680;Parent=gene-OHB02_RS09680;GeneStart=2299333;GeneEnd=2300133;ID=gene-OHB02_RS09680;Name=OHB02_RS09680;gbkey=Gene;gene_biotype=protein_coding;locus_tag=OHB02_RS09680;old_locus_tag=OHB02_09740;ID=cds-WP_371797675.1;Parent=gene-OHB02_RS09680;Dbxref=GenBank:WP_371797675.1;Name=WP_371797675.1;Ontology_term=GO:0032259,GO:0008168,GO:0008757,GO:1904047;gbkey=CDS;go_function=methyltransferase activity|0008168||IEA,S-adenosylmethionine-dependent methyltransferase activity|0008757||IEA,S-adenosyl-L-methionine binding|1904047||IEA;go_process=methylation|0032259||IEA;inference=COORDINATES: similar to AA sequence:RefSeq:WP_008409468.1;locus_tag=OHB02_RS09680;product=class I SAM-dependent methyltransferase;protein_id=WP_371797675.1;transl_table=11	-	WP_371797675.1	class I SAM-dependent methyltransferase	2300335	2300344	42.9	+	Name=KCGGTWTGTT_NZ_CP109088.1+;Alias=MEME-2;ID=KCGGTWTGTT-MEME-2-329-NZ_CP109088.1;pvalue=5.08e-05;qvalue=1;sequence=ACGGTTTCTC;;FIMO_ID=1904	211
NZ_CP109088.1	2301674	2301862	2300351	2301664	ID=promoter-gene-OHB02_RS09685;Parent=gene-OHB02_RS09685;GeneStart=2300351;GeneEnd=2301664;ID=gene-OHB02_RS09685;Name=OHB02_RS09685;gbkey=Gene;gene_biotype=protein_coding;locus_tag=OHB02_RS09685;old_locus_tag=OHB02_09745;ID=cds-WP_023419240.1;Parent=gene-OHB02_RS09685;Dbxref=GenBank:WP_023419240.1;Name=WP_023419240.1;Ontology_term=GO:0055085,GO:0022857,GO:0016020;gbkey=CDS;go_component=membrane|0016020||IEA;go_function=transmembrane transporter activity|0022857||IEA;go_process=transmembrane transport|0055085||IEA;inference=COORDINATES: similar to AA sequence:RefSeq:WP_008409466.1;locus_tag=OHB02_RS09685;product=Nramp family divalent metal transporter;protein_id=WP_023419240.1;transl_table=11	-	WP_023419240.1	Nramp family divalent metal transporter	2301729	2301738	49.7	-	Name=KCGGTWTGTT_NZ_CP109088.1-;Alias=MEME-2;ID=KCGGTWTGTT-MEME-2-60-NZ_CP109088.1;pvalue=1.06e-05;qvalue=1;sequence=ACGGTTTCTT;;FIMO_ID=1635	74	2301730	2301749	40.7	+	Name=ACAWACCGMCYGGBCGGTWT_NZ_CP109088.1+;Alias=MEME-1;ID=ACAWACCGMCYGGBCGGTWT-MEME-1-1330-NZ_CP109088.1;pvalue=8.48e-05;qvalue=0.881;sequence=AGAAACCGTAAAGCCGGGCC;;FIMO_ID=1330	85
NZ_CP109088.1	2338021	2338126	2337130	2338011	ID=promoter-gene-OHB02_RS09880;Parent=gene-OHB02_RS09880;GeneStart=2337130;GeneEnd=2338011;ID=gene-OHB02_RS09880;Name=mca;gbkey=Gene;gene=mca;gene_biotype=protein_coding;locus_tag=OHB02_RS09880;old_locus_tag=OHB02_09945;ID=cds-WP_023419204.1;Parent=gene-OHB02_RS09880;Dbxref=GenBank:WP_023419204.1;Name=WP_023419204.1;Ontology_term=GO:0010126;gbkey=CDS;gene=mca;go_process=mycothiol metabolic process|0010126||IEA;inference=COORDINATES: similar to AA sequence:RefSeq:WP_009065874.1;locus_tag=OHB02_RS09880;product=mycothiol conjugate amidase Mca;protein_id=WP_023419204.1;transl_table=11	-	WP_023419204.1	mycothiol conjugate amidase Mca	2338026	2338045	41	+	Name=ACAWACCGMCYGGBCGGTWT_NZ_CP109088.1+;Alias=MEME-1;ID=ACAWACCGMCYGGBCGGTWT-MEME-1-1250-NZ_CP109088.1;pvalue=7.96e-05;qvalue=0.881;sequence=GAATACGGCGCCCTCGGTAC;;FIMO_ID=1250	34	2338028	2338047	48.9	-	Name=ACAWACCGMCYGGBCGGTWT_NZ_CP109088.1-;Alias=MEME-1;ID=ACAWACCGMCYGGBCGGTWT-MEME-1-179-NZ_CP109088.1;pvalue=1.29e-05;qvalue=0.881;sequence=ATGTACCGAGGGCGCCGTAT;;FIMO_ID=179	36
NZ_CP109088.1	2338012	2338117	2338127	2338534	ID=promoter-gene-OHB02_RS09885;Parent=gene-OHB02_RS09885;GeneStart=2338127;GeneEnd=2338534;ID=gene-OHB02_RS09885;Name=OHB02_RS09885;gbkey=Gene;gene_biotype=protein_coding;locus_tag=OHB02_RS09885;old_locus_tag=OHB02_09950;ID=cds-WP_023419203.1;Parent=gene-OHB02_RS09885;Dbxref=GenBank:WP_023419203.1;Name=WP_023419203.1;gbkey=CDS;inference=COORDINATES: similar to AA sequence:RefSeq:WP_010638373.1;locus_tag=OHB02_RS09885;product=DUF4307 domain-containing protein;protein_id=WP_023419203.1;transl_table=11	+	WP_023419203.1	DUF4307 domain-containing protein	2338028	2338047	48.9	-	Name=ACAWACCGMCYGGBCGGTWT_NZ_CP109088.1-;Alias=MEME-1;ID=ACAWACCGMCYGGBCGGTWT-MEME-1-179-NZ_CP109088.1;pvalue=1.29e-05;qvalue=0.881;sequence=ATGTACCGAGGGCGCCGTAT;;FIMO_ID=179	80	2338026	2338045	41	+	Name=ACAWACCGMCYGGBCGGTWT_NZ_CP109088.1+;Alias=MEME-1;ID=ACAWACCGMCYGGBCGGTWT-MEME-1-1250-NZ_CP109088.1;pvalue=7.96e-05;qvalue=0.881;sequence=GAATACGGCGCCCTCGGTAC;;FIMO_ID=1250	82
NZ_CP109088.1	2341465	2341755	2340409	2341455	ID=promoter-gene-OHB02_RS09900;Parent=gene-OHB02_RS09900;GeneStart=2340409;GeneEnd=2341455;ID=gene-OHB02_RS09900;Name=OHB02_RS09900;gbkey=Gene;gene_biotype=protein_coding;locus_tag=OHB02_RS09900;old_locus_tag=OHB02_09965;ID=cds-WP_023422700.1;Parent=gene-OHB02_RS09900;Dbxref=GenBank:WP_023422700.1;Name=WP_023422700.1;gbkey=CDS;inference=COORDINATES: similar to AA sequence:RefSeq:WP_018468329.1;locus_tag=OHB02_RS09900;product=daunorubicin resistance protein DrrA family ABC transporter ATP-binding protein;protein_id=WP_023422700.1;transl_table=11	-	WP_023422700.1	daunorubicin resistance protein DrrA family ABC transporter ATP-binding protein	2341480	2341499	58.6	-	Name=ACAWACCGMCYGGBCGGTWT_NZ_CP109088.1-;Alias=MEME-1;ID=ACAWACCGMCYGGBCGGTWT-MEME-1-36-NZ_CP109088.1;pvalue=1.37e-06;qvalue=0.504;sequence=GCAAACCTACTATTCCGCAC;;FIMO_ID=36	44	2341491	2341500	43.4	+	Name=KCGGTWTGTT_NZ_CP109088.1+;Alias=MEME-2;ID=KCGGTWTGTT-MEME-2-288-NZ_CP109088.1;pvalue=4.53e-05;qvalue=1;sequence=TAGGTTTGCT;;FIMO_ID=1863	45
NZ_CP109088.1	2366255	2366545	2365283	2366245	ID=promoter-gene-OHB02_RS10020;Parent=gene-OHB02_RS10020;GeneStart=2365283;GeneEnd=2366245;ID=gene-OHB02_RS10020;Name=OHB02_RS10020;gbkey=Gene;gene_biotype=protein_coding;locus_tag=OHB02_RS10020;old_locus_tag=OHB02_10085;ID=cds-WP_371798097.1;Parent=gene-OHB02_RS10020;Dbxref=GenBank:WP_371798097.1;Name=WP_371798097.1;Ontology_term=GO:0003677,GO:0003700;gbkey=CDS;go_function=DNA binding|0003677||IEA,DNA-binding transcription factor activity|0003700||IEA;inference=COORDINATES: similar to AA sequence:RefSeq:WP_010638406.1;locus_tag=OHB02_RS10020;product=DeoR/GlpR family DNA-binding transcription regulator;protein_id=WP_371798097.1;transl_table=11	-	WP_371798097.1	DeoR/GlpR family DNA-binding transcription regulator	2366354	2366373	41.5	-	Name=ACAWACCGMCYGGBCGGTWT_NZ_CP109088.1-;Alias=MEME-1;ID=ACAWACCGMCYGGBCGGTWT-MEME-1-1108-NZ_CP109088.1;pvalue=7.14e-05;qvalue=0.881;sequence=ATATACCACCTCGGCGGACC;;FIMO_ID=1108	128
NZ_CP109088.1	2392475	2392505	2391872	2392465	ID=promoter-gene-OHB02_RS10150;Parent=gene-OHB02_RS10150;GeneStart=2391872;GeneEnd=2392465;ID=gene-OHB02_RS10150;Name=OHB02_RS10150;gbkey=Gene;gene_biotype=protein_coding;locus_tag=OHB02_RS10150;old_locus_tag=OHB02_10215;ID=cds-WP_023419150.1;Parent=gene-OHB02_RS10150;Dbxref=GenBank:WP_023419150.1;Name=WP_023419150.1;Ontology_term=GO:0003677,GO:0003700;gbkey=CDS;go_function=DNA binding|0003677||IEA,DNA-binding transcription factor activity|0003700||IEA;inference=COORDINATES: similar to AA sequence:RefSeq:WP_008403742.1;locus_tag=OHB02_RS10150;product=PadR family transcriptional regulator;protein_id=WP_023419150.1;transl_table=11	-	WP_023419150.1	PadR family transcriptional regulator	2392478	2392497	44.4	+	Name=ACAWACCGMCYGGBCGGTWT_NZ_CP109088.1+;Alias=MEME-1;ID=ACAWACCGMCYGGBCGGTWT-MEME-1-547-NZ_CP109088.1;pvalue=3.65e-05;qvalue=0.881;sequence=ACAGTCCATATGGACTGTTC;;FIMO_ID=547	32
NZ_CP109088.1	2457073	2457363	2450719	2457063	ID=promoter-gene-OHB02_RS10410;Parent=gene-OHB02_RS10410;GeneStart=2450719;GeneEnd=2457063;ID=gene-OHB02_RS10410;Name=OHB02_RS10410;gbkey=Gene;gene_biotype=protein_coding;locus_tag=OHB02_RS10410;old_locus_tag=OHB02_10475;ID=cds-WP_442805177.1;Parent=gene-OHB02_RS10410;Dbxref=GenBank:WP_442805177.1;Name=WP_442805177.1;gbkey=CDS;inference=COORDINATES: similar to AA sequence:RefSeq:WP_007825288.1;locus_tag=OHB02_RS10410;product=RHS repeat-associated core domain-containing protein;protein_id=WP_442805177.1;transl_table=11	-	WP_442805177.1	RHS repeat-associated core domain-containing protein	2457202	2457211	44.6	-	Name=ATGATGCCGA_NZ_CP109088.1-;Alias=MEME-3;ID=ATGATGCCGA-MEME-3-1707-NZ_CP109088.1;pvalue=3.44e-05;qvalue=0.239;sequence=ATGATGGTGA;;FIMO_ID=3959	148
NZ_CP109088.1	2457088	2457378	2457388	2460480	ID=promoter-gene-OHB02_RS10415;Parent=gene-OHB02_RS10415;GeneStart=2457388;GeneEnd=2460480;ID=gene-OHB02_RS10415;Name=OHB02_RS10415;gbkey=Gene;gene_biotype=protein_coding;locus_tag=OHB02_RS10415;old_locus_tag=OHB02_10480;ID=cds-WP_359612372.1;Parent=gene-OHB02_RS10415;Dbxref=GenBank:WP_359612372.1;Name=WP_359612372.1;gbkey=CDS;inference=COORDINATES: similar to AA sequence:RefSeq:WP_015507772.1;locus_tag=OHB02_RS10415;product=VCBS repeat-containing protein;protein_id=WP_359612372.1;transl_table=11	+	WP_359612372.1	VCBS repeat-containing protein	2457202	2457211	44.6	-	Name=ATGATGCCGA_NZ_CP109088.1-;Alias=MEME-3;ID=ATGATGCCGA-MEME-3-1707-NZ_CP109088.1;pvalue=3.44e-05;qvalue=0.239;sequence=ATGATGGTGA;;FIMO_ID=3959	177
NZ_CP109088.1	2467504	2467685	2466130	2467494	ID=promoter-gene-OHB02_RS10455;Parent=gene-OHB02_RS10455;GeneStart=2466130;GeneEnd=2467494;ID=gene-OHB02_RS10455;Name=OHB02_RS10455;gbkey=Gene;gene_biotype=protein_coding;locus_tag=OHB02_RS10455;old_locus_tag=OHB02_10520;ID=cds-WP_164180930.1;Parent=gene-OHB02_RS10455;Dbxref=GenBank:WP_164180930.1;Name=WP_164180930.1;Ontology_term=GO:0016787,GO:0046872;gbkey=CDS;go_function=hydrolase activity|0016787||IEA,metal ion binding|0046872||IEA;inference=COORDINATES: similar to AA sequence:RefSeq:WP_004936967.1;locus_tag=OHB02_RS10455;product=MBL fold metallo-hydrolase;protein_id=WP_164180930.1;transl_table=11	-	WP_164180930.1	MBL fold metallo-hydrolase	2467593	2467612	44.1	+	Name=ACAWACCGMCYGGBCGGTWT_NZ_CP109088.1+;Alias=MEME-1;ID=ACAWACCGMCYGGBCGGTWT-MEME-1-580-NZ_CP109088.1;pvalue=3.87e-05;qvalue=0.881;sequence=ATGAACCACGGGTGCGGCAT;;FIMO_ID=580	118
NZ_CP109088.1	2467495	2467676	2467686	2468081	ID=promoter-gene-OHB02_RS10460;Parent=gene-OHB02_RS10460;GeneStart=2467686;GeneEnd=2468081;ID=gene-OHB02_RS10460;Name=OHB02_RS10460;gbkey=Gene;gene_biotype=protein_coding;locus_tag=OHB02_RS10460;old_locus_tag=OHB02_10525;ID=cds-WP_230536231.1;Parent=gene-OHB02_RS10460;Dbxref=GenBank:WP_230536231.1;Name=WP_230536231.1;gbkey=CDS;inference=COORDINATES: similar to AA sequence:RefSeq:WP_008734377.1;locus_tag=OHB02_RS10460;product=DUF302 domain-containing protein;protein_id=WP_230536231.1;transl_table=11	+	WP_230536231.1	DUF302 domain-containing protein	2467593	2467612	44.1	+	Name=ACAWACCGMCYGGBCGGTWT_NZ_CP109088.1+;Alias=MEME-1;ID=ACAWACCGMCYGGBCGGTWT-MEME-1-580-NZ_CP109088.1;pvalue=3.87e-05;qvalue=0.881;sequence=ATGAACCACGGGTGCGGCAT;;FIMO_ID=580	74
NZ_CP109088.1	2475771	2475996	2475111	2475761	ID=promoter-gene-OHB02_RS10500;Parent=gene-OHB02_RS10500;GeneStart=2475111;GeneEnd=2475761;ID=gene-OHB02_RS10500;Name=snpA;gbkey=Gene;gene=snpA;gene_biotype=protein_coding;locus_tag=OHB02_RS10500;old_locus_tag=OHB02_10565;ID=cds-WP_033947082.1;Parent=gene-OHB02_RS10500;Dbxref=GenBank:WP_033947082.1;Name=WP_033947082.1;gbkey=CDS;gene=snpA;inference=COORDINATES: similar to AA sequence:RefSeq:WP_018492104.1;locus_tag=OHB02_RS10500;product=snapalysin;protein_id=WP_033947082.1;transl_table=11	-	WP_033947082.1	snapalysin	2475869	2475878	54.5	+	Name=ATGATGCCGA_NZ_CP109088.1+;Alias=MEME-3;ID=ATGATGCCGA-MEME-3-120-NZ_CP109088.1;pvalue=3.54e-06;qvalue=0.166;sequence=ATGATGCCAA;;FIMO_ID=2372	117
NZ_CP109088.1	2475762	2475987	2475997	2476959	ID=promoter-gene-OHB02_RS10505;Parent=gene-OHB02_RS10505;GeneStart=2475997;GeneEnd=2476959;ID=gene-OHB02_RS10505;Name=OHB02_RS10505;gbkey=Gene;gene_biotype=protein_coding;locus_tag=OHB02_RS10505;old_locus_tag=OHB02_10570;ID=cds-WP_176572695.1;Parent=gene-OHB02_RS10505;Dbxref=GenBank:WP_176572695.1;Name=WP_176572695.1;Ontology_term=GO:0006355,GO:0003677,GO:0003700;gbkey=CDS;go_function=DNA binding|0003677||IEA,DNA-binding transcription factor activity|0003700||IEA;go_process=regulation of DNA-templated transcription|0006355||IEA;inference=COORDINATES: similar to AA sequence:RefSeq:WP_010638565.1;locus_tag=OHB02_RS10505;product=LysR family transcriptional regulator;protein_id=WP_176572695.1;transl_table=11	+	WP_176572695.1	LysR family transcriptional regulator	2475869	2475878	54.5	+	Name=ATGATGCCGA_NZ_CP109088.1+;Alias=MEME-3;ID=ATGATGCCGA-MEME-3-120-NZ_CP109088.1;pvalue=3.54e-06;qvalue=0.166;sequence=ATGATGCCAA;;FIMO_ID=2372	119
NZ_CP109088.1	2482467	2482754	2482764	2482949	ID=promoter-gene-OHB02_RS10540;Parent=gene-OHB02_RS10540;GeneStart=2482764;GeneEnd=2482949;ID=gene-OHB02_RS10540;Name=OHB02_RS10540;gbkey=Gene;gene_biotype=protein_coding;locus_tag=OHB02_RS10540;old_locus_tag=OHB02_10605;ID=cds-WP_023419080.1;Parent=gene-OHB02_RS10540;Dbxref=GenBank:WP_023419080.1;Name=WP_023419080.1;gbkey=CDS;inference=COORDINATES: similar to AA sequence:RefSeq:WP_003948463.1;locus_tag=OHB02_RS10540;product=CsbD family protein;protein_id=WP_023419080.1;transl_table=11	+	WP_023419080.1	CsbD family protein	2482487	2482496	43.1	+	Name=KCGGTWTGTT_NZ_CP109088.1+;Alias=MEME-2;ID=KCGGTWTGTT-MEME-2-320-NZ_CP109088.1;pvalue=4.92e-05;qvalue=1;sequence=TCAGTTTCTC;;FIMO_ID=1895	268
NZ_CP109088.1	2493274	2493564	2493574	2495094	ID=promoter-gene-OHB02_RS10605;Parent=gene-OHB02_RS10605;GeneStart=2493574;GeneEnd=2495094;ID=gene-OHB02_RS10605;Name=OHB02_RS10605;gbkey=Gene;gene_biotype=protein_coding;locus_tag=OHB02_RS10605;old_locus_tag=OHB02_10670;ID=cds-WP_215220556.1;Parent=gene-OHB02_RS10605;Dbxref=GenBank:WP_215220556.1;Name=WP_215220556.1;gbkey=CDS;inference=COORDINATES: similar to AA sequence:RefSeq:WP_018468422.1;locus_tag=OHB02_RS10605;product=FG-GAP repeat domain-containing protein;protein_id=WP_215220556.1;transl_table=11	+	WP_215220556.1	FG-GAP repeat domain-containing protein	2493368	2493377	48.8	-	Name=ATGATGCCGA_NZ_CP109088.1-;Alias=MEME-3;ID=ATGATGCCGA-MEME-3-624-NZ_CP109088.1;pvalue=1.32e-05;qvalue=0.177;sequence=ATGAGGCCGA;;FIMO_ID=2876	197
NZ_CP109088.1	2505648	2505938	2504649	2505638	ID=promoter-gene-OHB02_RS10650;Parent=gene-OHB02_RS10650;GeneStart=2504649;GeneEnd=2505638;ID=gene-OHB02_RS10650;Name=OHB02_RS10650;gbkey=Gene;gene_biotype=protein_coding;locus_tag=OHB02_RS10650;old_locus_tag=OHB02_10715;ID=cds-WP_003948493.1;Parent=gene-OHB02_RS10650;Dbxref=GenBank:WP_003948493.1;Name=WP_003948493.1;Ontology_term=GO:0006108,GO:0016615;gbkey=CDS;go_function=malate dehydrogenase activity|0016615||IEA;go_process=malate metabolic process|0006108||IEA;inference=COORDINATES: similar to AA sequence:RefSeq:WP_010351814.1;locus_tag=OHB02_RS10650;product=malate dehydrogenase;protein_id=WP_003948493.1;transl_table=11	-	WP_003948493.1	malate dehydrogenase	2505892	2505911	44.4	-	Name=ACAWACCGMCYGGBCGGTWT_NZ_CP109088.1-;Alias=MEME-1;ID=ACAWACCGMCYGGBCGGTWT-MEME-1-544-NZ_CP109088.1;pvalue=3.63e-05;qvalue=0.881;sequence=ACGAACGTCACCGGCCGTAC;;FIMO_ID=544	273
NZ_CP109088.1	2509212	2509502	2508390	2509202	ID=promoter-gene-OHB02_RS10665;Parent=gene-OHB02_RS10665;GeneStart=2508390;GeneEnd=2509202;ID=gene-OHB02_RS10665;Name=OHB02_RS10665;gbkey=Gene;gene_biotype=protein_coding;locus_tag=OHB02_RS10665;old_locus_tag=OHB02_10730;ID=cds-WP_023419054.1;Parent=gene-OHB02_RS10665;Dbxref=GenBank:WP_023419054.1;Name=WP_023419054.1;gbkey=CDS;inference=COORDINATES: similar to AA sequence:RefSeq:WP_010638632.1;locus_tag=OHB02_RS10665;product=helix-turn-helix domain-containing protein;protein_id=WP_023419054.1;transl_table=11	-	WP_023419054.1	helix-turn-helix domain-containing protein	2509274	2509293	43	+	Name=ACAWACCGMCYGGBCGGTWT_NZ_CP109088.1+;Alias=MEME-1;ID=ACAWACCGMCYGGBCGGTWT-MEME-1-768-NZ_CP109088.1;pvalue=5.04e-05;qvalue=0.881;sequence=GCGGACCGAACGGCCCGCTC;;FIMO_ID=768	91
NZ_CP109088.1	2520109	2520279	2518429	2520099	ID=promoter-gene-OHB02_RS10710;Parent=gene-OHB02_RS10710;GeneStart=2518429;GeneEnd=2520099;ID=gene-OHB02_RS10710;Name=OHB02_RS10710;gbkey=Gene;gene_biotype=protein_coding;locus_tag=OHB02_RS10710;old_locus_tag=OHB02_10780;ID=cds-WP_371797700.1;Parent=gene-OHB02_RS10710;Dbxref=GenBank:WP_371797700.1;Name=WP_371797700.1;gbkey=CDS;inference=COORDINATES: similar to AA sequence:RefSeq:WP_010638642.1;locus_tag=OHB02_RS10710;product=cell division protein PerM;protein_id=WP_371797700.1;transl_table=11	-	WP_371797700.1	cell division protein PerM	2520174	2520183	40.5	-	Name=KCGGTWTGTT_NZ_CP109088.1-;Alias=MEME-2;ID=KCGGTWTGTT-MEME-2-594-NZ_CP109088.1;pvalue=8.98e-05;qvalue=1;sequence=ACCGTATCTT;;FIMO_ID=2169	84
NZ_CP109088.1	2520100	2520270	2520280	2521497	ID=promoter-gene-OHB02_RS10715;Parent=gene-OHB02_RS10715;GeneStart=2520280;GeneEnd=2521497;ID=gene-OHB02_RS10715;Name=OHB02_RS10715;gbkey=Gene;gene_biotype=protein_coding;locus_tag=OHB02_RS10715;old_locus_tag=OHB02_10785;ID=cds-WP_371797701.1;Parent=gene-OHB02_RS10715;Dbxref=GenBank:WP_371797701.1;Name=WP_371797701.1;gbkey=CDS;inference=COORDINATES: similar to AA sequence:RefSeq:WP_037661116.1;locus_tag=OHB02_RS10715;product=helix-turn-helix domain-containing protein;protein_id=WP_371797701.1;transl_table=11	+	WP_371797701.1	helix-turn-helix domain-containing protein	2520174	2520183	40.5	-	Name=KCGGTWTGTT_NZ_CP109088.1-;Alias=MEME-2;ID=KCGGTWTGTT-MEME-2-594-NZ_CP109088.1;pvalue=8.98e-05;qvalue=1;sequence=ACCGTATCTT;;FIMO_ID=2169	97
NZ_CP109088.1	2529119	2529236	2527916	2529109	ID=promoter-gene-OHB02_RS10740;Parent=gene-OHB02_RS10740;GeneStart=2527916;GeneEnd=2529109;ID=gene-OHB02_RS10740;Name=OHB02_RS10740;gbkey=Gene;gene_biotype=protein_coding;locus_tag=OHB02_RS10740;old_locus_tag=OHB02_10810;ID=cds-WP_371798099.1;Parent=gene-OHB02_RS10740;Dbxref=GenBank:WP_371798099.1;Name=WP_371798099.1;Ontology_term=GO:0005524,GO:0016887;gbkey=CDS;go_function=ATP binding|0005524||IEA,ATP hydrolysis activity|0016887||IEA;inference=COORDINATES: similar to AA sequence:RefSeq:WP_018468441.1;locus_tag=OHB02_RS10740;product=ATP-binding protein;protein_id=WP_371798099.1;transl_table=11	-	WP_371798099.1	ATP-binding protein	2529177	2529196	41.1	+	Name=ACAWACCGMCYGGBCGGTWT_NZ_CP109088.1+;Alias=MEME-1;ID=ACAWACCGMCYGGBCGGTWT-MEME-1-1204-NZ_CP109088.1;pvalue=7.68e-05;qvalue=0.881;sequence=ACAATCGCTCTGACCTGCTC;;FIMO_ID=1204	87
NZ_CP109088.1	2529110	2529227	2529237	2530583	ID=promoter-gene-OHB02_RS10745;Parent=gene-OHB02_RS10745;GeneStart=2529237;GeneEnd=2530583;ID=gene-OHB02_RS10745;Name=OHB02_RS10745;gbkey=Gene;gene_biotype=protein_coding;locus_tag=OHB02_RS10745;old_locus_tag=OHB02_10815;ID=cds-WP_371797703.1;Parent=gene-OHB02_RS10745;Dbxref=GenBank:WP_371797703.1;Name=WP_371797703.1;Ontology_term=GO:0008270;gbkey=CDS;go_function=zinc ion binding|0008270||IEA;inference=COORDINATES: similar to AA sequence:RefSeq:WP_003998712.1;locus_tag=OHB02_RS10745;product=SWIM zinc finger family protein;protein_id=WP_371797703.1;transl_table=11	+	WP_371797703.1	SWIM zinc finger family protein	2529177	2529196	41.1	+	Name=ACAWACCGMCYGGBCGGTWT_NZ_CP109088.1+;Alias=MEME-1;ID=ACAWACCGMCYGGBCGGTWT-MEME-1-1204-NZ_CP109088.1;pvalue=7.68e-05;qvalue=0.881;sequence=ACAATCGCTCTGACCTGCTC;;FIMO_ID=1204	41
NZ_CP109088.1	2532958	2533129	2532538	2532948	ID=promoter-gene-OHB02_RS10755;Parent=gene-OHB02_RS10755;GeneStart=2532538;GeneEnd=2532948;ID=gene-OHB02_RS10755;Name=OHB02_RS10755;gbkey=Gene;gene_biotype=protein_coding;locus_tag=OHB02_RS10755;old_locus_tag=OHB02_10825;ID=cds-WP_023419037.1;Parent=gene-OHB02_RS10755;Dbxref=GenBank:WP_023419037.1;Name=WP_023419037.1;gbkey=CDS;inference=COORDINATES: similar to AA sequence:RefSeq:WP_010638650.1;locus_tag=OHB02_RS10755;product=cobalamin B12-binding domain-containing protein;protein_id=WP_023419037.1;transl_table=11	-	WP_023419037.1	cobalamin B12-binding domain-containing protein	2533002	2533021	41.4	+	Name=ACAWACCGMCYGGBCGGTWT_NZ_CP109088.1+;Alias=MEME-1;ID=ACAWACCGMCYGGBCGGTWT-MEME-1-1139-NZ_CP109088.1;pvalue=7.3e-05;qvalue=0.881;sequence=ACGAACGTTATCGCCAGCAT;;FIMO_ID=1139	73
NZ_CP109088.1	2532949	2533120	2533130	2534065	ID=promoter-gene-OHB02_RS10760;Parent=gene-OHB02_RS10760;GeneStart=2533130;GeneEnd=2534065;ID=gene-OHB02_RS10760;Name=OHB02_RS10760;gbkey=Gene;gene_biotype=protein_coding;locus_tag=OHB02_RS10760;old_locus_tag=OHB02_10830;ID=cds-WP_442805169.1;Parent=gene-OHB02_RS10760;Dbxref=GenBank:WP_442805169.1;Name=WP_442805169.1;Ontology_term=GO:0016042,GO:0016787;gbkey=CDS;go_function=hydrolase activity|0016787||IEA;go_process=lipid catabolic process|0016042||IEA;inference=COORDINATES: similar to AA sequence:RefSeq:WP_019329997.1;locus_tag=OHB02_RS10760;product=esterase/lipase family protein;protein_id=WP_442805169.1;transl_table=11	+	WP_442805169.1	esterase/lipase family protein	2533002	2533021	41.4	+	Name=ACAWACCGMCYGGBCGGTWT_NZ_CP109088.1+;Alias=MEME-1;ID=ACAWACCGMCYGGBCGGTWT-MEME-1-1139-NZ_CP109088.1;pvalue=7.3e-05;qvalue=0.881;sequence=ACGAACGTTATCGCCAGCAT;;FIMO_ID=1139	109
NZ_CP109088.1	2540861	2541151	2538329	2540851	ID=promoter-gene-OHB02_RS10780;Parent=gene-OHB02_RS10780;GeneStart=2538329;GeneEnd=2540851;ID=gene-OHB02_RS10780;Name=pcrA;gbkey=Gene;gene=pcrA;gene_biotype=protein_coding;locus_tag=OHB02_RS10780;old_locus_tag=OHB02_10850;ID=cds-WP_215220570.1;Parent=gene-OHB02_RS10780;Dbxref=GenBank:WP_215220570.1;Name=WP_215220570.1;Ontology_term=GO:0006260,GO:0006281,GO:0003678,GO:0005737;gbkey=CDS;gene=pcrA;go_component=cytoplasm|0005737||IEA;go_function=DNA helicase activity|0003678||IEA;go_process=DNA replication|0006260||IEA,DNA repair|0006281||IEA;inference=COORDINATES: similar to AA sequence:RefSeq:WP_018468447.1;locus_tag=OHB02_RS10780;product=DNA helicase PcrA;protein_id=WP_215220570.1;transl_table=11	-	WP_215220570.1	DNA helicase PcrA	2541109	2541118	41.4	+	Name=KCGGTWTGTT_NZ_CP109088.1+;Alias=MEME-2;ID=KCGGTWTGTT-MEME-2-469-NZ_CP109088.1;pvalue=7.24e-05;qvalue=1;sequence=TCGGTTCGTC;;FIMO_ID=2044	267
NZ_CP109088.1	2541006	2541296	2541306	2542487	ID=promoter-gene-OHB02_RS10785;Parent=gene-OHB02_RS10785;GeneStart=2541306;GeneEnd=2542487;ID=gene-OHB02_RS10785;Name=OHB02_RS10785;gbkey=Gene;gene_biotype=protein_coding;locus_tag=OHB02_RS10785;old_locus_tag=OHB02_10855;ID=cds-WP_023422624.1;Parent=gene-OHB02_RS10785;Dbxref=GenBank:WP_023422624.1;Name=WP_023422624.1;gbkey=CDS;inference=COORDINATES: similar to AA sequence:RefSeq:WP_018468448.1;locus_tag=OHB02_RS10785;product=C40 family peptidase;protein_id=WP_023422624.1;transl_table=11	+	WP_023422624.1	C40 family peptidase	2541109	2541118	41.4	+	Name=KCGGTWTGTT_NZ_CP109088.1+;Alias=MEME-2;ID=KCGGTWTGTT-MEME-2-469-NZ_CP109088.1;pvalue=7.24e-05;qvalue=1;sequence=TCGGTTCGTC;;FIMO_ID=2044	188
NZ_CP109088.1	2543325	2543615	2543625	2544728	ID=promoter-gene-OHB02_RS10795;Parent=gene-OHB02_RS10795;GeneStart=2543625;GeneEnd=2544728;ID=gene-OHB02_RS10795;Name=OHB02_RS10795;gbkey=Gene;gene_biotype=protein_coding;locus_tag=OHB02_RS10795;old_locus_tag=OHB02_10865;ID=cds-WP_230536202.1;Parent=gene-OHB02_RS10795;Dbxref=GenBank:WP_230536202.1;Name=WP_230536202.1;gbkey=CDS;inference=COORDINATES: similar to AA sequence:RefSeq:WP_018468452.1;locus_tag=OHB02_RS10795;product=C40 family peptidase;protein_id=WP_230536202.1;transl_table=11	+	WP_230536202.1	C40 family peptidase	2543499	2543508	43.1	-	Name=ATGATGCCGA_NZ_CP109088.1-;Alias=MEME-3;ID=ATGATGCCGA-MEME-3-2216-NZ_CP109088.1;pvalue=4.92e-05;qvalue=0.261;sequence=ACTATGCCGA;;FIMO_ID=4468	117
NZ_CP109088.1	2557597	2557693	2555809	2557587	ID=promoter-gene-OHB02_RS10870;Parent=gene-OHB02_RS10870;GeneStart=2555809;GeneEnd=2557587;ID=gene-OHB02_RS10870;Name=OHB02_RS10870;gbkey=Gene;gene_biotype=protein_coding;locus_tag=OHB02_RS10870;old_locus_tag=OHB02_10950;ID=cds-WP_033947988.1;Parent=gene-OHB02_RS10870;Dbxref=GenBank:WP_033947988.1;Name=WP_033947988.1;Ontology_term=GO:0071705,GO:0022857,GO:0016020;gbkey=CDS;go_component=membrane|0016020||IEA;go_function=transmembrane transporter activity|0022857||IEA;go_process=nitrogen compound transport|0071705||IEA;inference=COORDINATES: similar to AA sequence:RefSeq:WP_018894245.1;locus_tag=OHB02_RS10870;product=BCCT family transporter;protein_id=WP_033947988.1;transl_table=11	-	WP_033947988.1	BCCT family transporter	2557614	2557623	48.8	-	Name=KCGGTWTGTT_NZ_CP109088.1-;Alias=MEME-2;ID=KCGGTWTGTT-MEME-2-82-NZ_CP109088.1;pvalue=1.33e-05;qvalue=1;sequence=ACGGTATGTC;;FIMO_ID=1657	36
NZ_CP109088.1	2571161	2571287	2569268	2571151	ID=promoter-gene-OHB02_RS10925;Parent=gene-OHB02_RS10925;GeneStart=2569268;GeneEnd=2571151;ID=gene-OHB02_RS10925;Name=OHB02_RS10925;gbkey=Gene;gene_biotype=protein_coding;locus_tag=OHB02_RS10925;old_locus_tag=OHB02_11005;ID=cds-WP_371797704.1;Parent=gene-OHB02_RS10925;Dbxref=GenBank:WP_371797704.1;Name=WP_371797704.1;Ontology_term=GO:0016614;gbkey=CDS;go_function=oxidoreductase activity%2C acting on CH-OH group of donors|0016614||IEA;inference=COORDINATES: similar to AA sequence:RefSeq:WP_018894235.1;locus_tag=OHB02_RS10925;product=GMC oxidoreductase;protein_id=WP_371797704.1;transl_table=11	-	WP_371797704.1	GMC oxidoreductase	2571161	2571170	42.3	+	Name=KCGGTWTGTT_NZ_CP109088.1+;Alias=MEME-2;ID=KCGGTWTGTT-MEME-2-386-NZ_CP109088.1;pvalue=5.91e-05;qvalue=1;sequence=TCGGTTCGTA;;FIMO_ID=1961	19
NZ_CP109088.1	2595551	2595643	2594603	2595541	ID=promoter-gene-OHB02_RS11025;Parent=gene-OHB02_RS11025;GeneStart=2594603;GeneEnd=2595541;ID=gene-OHB02_RS11025;Name=OHB02_RS11025;gbkey=Gene;gene_biotype=protein_coding;locus_tag=OHB02_RS11025;old_locus_tag=OHB02_11100;ID=cds-WP_078883551.1;Parent=gene-OHB02_RS11025;Dbxref=GenBank:WP_078883551.1;Name=WP_078883551.1;Ontology_term=GO:0005975,GO:0016810;gbkey=CDS;go_function=hydrolase activity%2C acting on carbon-nitrogen (but not peptide) bonds|0016810||IEA;go_process=carbohydrate metabolic process|0005975||IEA;inference=COORDINATES: similar to AA sequence:RefSeq:WP_008414824.1;locus_tag=OHB02_RS11025;product=polysaccharide deacetylase family protein;protein_id=WP_078883551.1;transl_table=11	-	WP_078883551.1	polysaccharide deacetylase family protein	2595545	2595554	43.1	-	Name=ATGATGCCGA_NZ_CP109088.1-;Alias=MEME-3;ID=ATGATGCCGA-MEME-3-2221-NZ_CP109088.1;pvalue=4.92e-05;qvalue=0.261;sequence=AGGATGCGGA;;FIMO_ID=4473	13
NZ_CP109088.1	2595542	2595634	2595644	2596849	ID=promoter-gene-OHB02_RS11030;Parent=gene-OHB02_RS11030;GeneStart=2595644;GeneEnd=2596849;ID=gene-OHB02_RS11030;Name=OHB02_RS11030;gbkey=Gene;gene_biotype=protein_coding;locus_tag=OHB02_RS11030;old_locus_tag=OHB02_11105;ID=cds-WP_023418983.1;Parent=gene-OHB02_RS11030;Dbxref=GenBank:WP_023418983.1;Name=WP_023418983.1;Ontology_term=GO:0008168,GO:1904047;gbkey=CDS;go_function=methyltransferase activity|0008168||IEA,S-adenosyl-L-methionine binding|1904047||IEA;inference=COORDINATES: similar to AA sequence:RefSeq:WP_018889315.1;locus_tag=OHB02_RS11030;product=class I SAM-dependent methyltransferase;protein_id=WP_023418983.1;transl_table=11	+	WP_023418983.1	class I SAM-dependent methyltransferase	2595545	2595554	43.1	-	Name=ATGATGCCGA_NZ_CP109088.1-;Alias=MEME-3;ID=ATGATGCCGA-MEME-3-2221-NZ_CP109088.1;pvalue=4.92e-05;qvalue=0.261;sequence=AGGATGCGGA;;FIMO_ID=4473	90
NZ_CP109088.1	2655754	2656044	2656054	2656749	ID=promoter-gene-OHB02_RS11420;Parent=gene-OHB02_RS11420;GeneStart=2656054;GeneEnd=2656749;ID=gene-OHB02_RS11420;Name=OHB02_RS11420;gbkey=Gene;gene_biotype=protein_coding;locus_tag=OHB02_RS11420;old_locus_tag=OHB02_11495;ID=cds-WP_003948653.1;Parent=gene-OHB02_RS11420;Dbxref=GenBank:WP_003948653.1;Name=WP_003948653.1;Ontology_term=GO:0003677,GO:0030552;gbkey=CDS;go_function=DNA binding|0003677||IEA,cAMP binding|0030552||IEA;inference=COORDINATES: similar to AA sequence:RefSeq:WP_008407078.1;locus_tag=OHB02_RS11420;product=Crp/Fnr family transcriptional regulator;protein_id=WP_003948653.1;transl_table=11	+	WP_003948653.1	Crp/Fnr family transcriptional regulator	2655963	2655972	40.8	+	Name=KCGGTWTGTT_NZ_CP109088.1+;Alias=MEME-2;ID=KCGGTWTGTT-MEME-2-552-NZ_CP109088.1;pvalue=8.24e-05;qvalue=1;sequence=TCAGTACGTT;;FIMO_ID=2127	82
NZ_CP109088.1	2675866	2676046	2675422	2675856	ID=promoter-gene-OHB02_RS11480;Parent=gene-OHB02_RS11480;GeneStart=2675422;GeneEnd=2675856;ID=gene-OHB02_RS11480;Name=rplK;gbkey=Gene;gene=rplK;gene_biotype=protein_coding;locus_tag=OHB02_RS11480;old_locus_tag=OHB02_11555;ID=cds-WP_003948662.1;Parent=gene-OHB02_RS11480;Dbxref=GenBank:WP_003948662.1;Name=WP_003948662.1;Ontology_term=GO:0006412,GO:0003735,GO:0005840;gbkey=CDS;gene=rplK;go_component=ribosome|0005840||IEA;go_function=structural constituent of ribosome|0003735||IEA;go_process=translation|0006412||IEA;inference=COORDINATES: similar to AA sequence:RefSeq:WP_010058817.1;locus_tag=OHB02_RS11480;product=50S ribosomal protein L11;protein_id=WP_003948662.1;transl_table=11	-	WP_003948662.1	50S ribosomal protein L11	2675914	2675923	41.1	-	Name=KCGGTWTGTT_NZ_CP109088.1-;Alias=MEME-2;ID=KCGGTWTGTT-MEME-2-493-NZ_CP109088.1;pvalue=7.69e-05;qvalue=1;sequence=GCGGTATGCC;;FIMO_ID=2068	67
NZ_CP109088.1	2677453	2677660	2677371	2677443	ID=promoter-gene-OHB02_RS11495;Parent=gene-OHB02_RS11495;GeneStart=2677371;GeneEnd=2677443;ID=gene-OHB02_RS11495;Name=OHB02_RS11495;gbkey=Gene;gene_biotype=tRNA;locus_tag=OHB02_RS11495;old_locus_tag=OHB02_11570;ID=rna-OHB02_RS11495;Parent=gene-OHB02_RS11495;anticodon=(pos:complement(2677408..2677410));gbkey=tRNA;inference=COORDINATES: profile:tRNAscan-SE:2.0.12;locus_tag=OHB02_RS11495;product=tRNA-Trp	-		tRNA-Trp	2677456	2677465	43.6	-	Name=KCGGTWTGTT_NZ_CP109088.1-;Alias=MEME-2;ID=KCGGTWTGTT-MEME-2-280-NZ_CP109088.1;pvalue=4.31e-05;qvalue=1;sequence=GCGGTACGTT;;FIMO_ID=1855	22
NZ_CP109088.1	2677444	2677651	2677661	2678887	ID=promoter-gene-OHB02_RS11500;Parent=gene-OHB02_RS11500;GeneStart=2677661;GeneEnd=2678887;ID=gene-OHB02_RS11500;Name=OHB02_RS11500;gbkey=Gene;gene_biotype=protein_coding;locus_tag=OHB02_RS11500;old_locus_tag=OHB02_11575;ID=cds-WP_023418922.1;Parent=gene-OHB02_RS11500;Dbxref=GenBank:WP_023418922.1;Name=WP_023418922.1;Ontology_term=GO:0009058,GO:0008483,GO:0030170;gbkey=CDS;go_function=transaminase activity|0008483||IEA,pyridoxal phosphate binding|0030170||IEA;go_process=biosynthetic process|0009058||IEA;inference=COORDINATES: similar to AA sequence:RefSeq:WP_020132678.1;locus_tag=OHB02_RS11500;product=pyridoxal phosphate-dependent aminotransferase;protein_id=WP_023418922.1;transl_table=11	+	WP_023418922.1	pyridoxal phosphate-dependent aminotransferase	2677456	2677465	43.6	-	Name=KCGGTWTGTT_NZ_CP109088.1-;Alias=MEME-2;ID=KCGGTWTGTT-MEME-2-280-NZ_CP109088.1;pvalue=4.31e-05;qvalue=1;sequence=GCGGTACGTT;;FIMO_ID=1855	196
NZ_CP109088.1	2703306	2703596	2703606	2705594	ID=promoter-gene-OHB02_RS11650;Parent=gene-OHB02_RS11650;GeneStart=2703606;GeneEnd=2705594;ID=gene-OHB02_RS11650;Name=OHB02_RS11650;gbkey=Gene;gene_biotype=protein_coding;locus_tag=OHB02_RS11650;old_locus_tag=OHB02_11725;ID=cds-WP_023418899.1;Parent=gene-OHB02_RS11650;Dbxref=GenBank:WP_023418899.1;Name=WP_023418899.1;gbkey=CDS;inference=COORDINATES: similar to AA sequence:RefSeq:WP_003948694.1;locus_tag=OHB02_RS11650;product=2-oxoacid:acceptor oxidoreductase subunit alpha;protein_id=WP_023418899.1;transl_table=11	+	WP_023418899.1	2-oxoacid:acceptor oxidoreductase subunit alpha	2703445	2703464	42.3	+	Name=ACAWACCGMCYGGBCGGTWT_NZ_CP109088.1+;Alias=MEME-1;ID=ACAWACCGMCYGGBCGGTWT-MEME-1-917-NZ_CP109088.1;pvalue=5.87e-05;qvalue=0.881;sequence=GGAAACCGTCTCACCTGCCC;;FIMO_ID=917	142
NZ_CP109088.1	2708164	2708289	2708299	2709372	ID=promoter-gene-OHB02_RS11670;Parent=gene-OHB02_RS11670;GeneStart=2708299;GeneEnd=2709372;ID=gene-OHB02_RS11670;Name=rarD;gbkey=Gene;gene=rarD;gene_biotype=protein_coding;locus_tag=OHB02_RS11670;old_locus_tag=OHB02_11745;ID=cds-WP_230536110.1;Parent=gene-OHB02_RS11670;Dbxref=GenBank:WP_230536110.1;Name=WP_230536110.1;Ontology_term=GO:0006810,GO:0005215,GO:0005886;gbkey=CDS;gene=rarD;go_component=plasma membrane|0005886||IEA;go_function=transporter activity|0005215||IEA;go_process=transport|0006810||IEA;inference=COORDINATES: similar to AA sequence:RefSeq:WP_008408152.1;locus_tag=OHB02_RS11670;product=EamA family transporter RarD;protein_id=WP_230536110.1;transl_table=11	+	WP_230536110.1	EamA family transporter RarD	2708188	2708207	40.5	+	Name=ACAWACCGMCYGGBCGGTWT_NZ_CP109088.1+;Alias=MEME-1;ID=ACAWACCGMCYGGBCGGTWT-MEME-1-1391-NZ_CP109088.1;pvalue=8.83e-05;qvalue=0.881;sequence=TCGGACTGTCAGGACCGTAT;;FIMO_ID=1391	92
NZ_CP109088.1	2714940	2715230	2713920	2714930	ID=promoter-gene-OHB02_RS11695;Parent=gene-OHB02_RS11695;GeneStart=2713920;GeneEnd=2714930;ID=gene-OHB02_RS11695;Name=OHB02_RS11695;gbkey=Gene;gene_biotype=protein_coding;locus_tag=OHB02_RS11695;old_locus_tag=OHB02_11770;ID=cds-WP_215221331.1;Parent=gene-OHB02_RS11695;Dbxref=GenBank:WP_215221331.1;Name=WP_215221331.1;Ontology_term=GO:0008299,GO:0004659,GO:0046872;gbkey=CDS;go_function=prenyltransferase activity|0004659||IEA,metal ion binding|0046872||IEA;go_process=isoprenoid biosynthetic process|0008299||IEA;inference=COORDINATES: similar to AA sequence:RefSeq:WP_018528272.1;locus_tag=OHB02_RS11695;product=polyprenyl synthetase family protein;protein_id=WP_215221331.1;transl_table=11	-	WP_215221331.1	polyprenyl synthetase family protein	2715202	2715211	54.1	+	Name=KCGGTWTGTT_NZ_CP109088.1+;Alias=MEME-2;ID=KCGGTWTGTT-MEME-2-21-NZ_CP109088.1;pvalue=3.86e-06;qvalue=1;sequence=CCGGTATGTT;;FIMO_ID=1596	281
NZ_CP109088.1	2715058	2715348	2715358	2716905	ID=promoter-gene-OHB02_RS11700;Parent=gene-OHB02_RS11700;GeneStart=2715358;GeneEnd=2716905;ID=gene-OHB02_RS11700;Name=OHB02_RS11700;gbkey=Gene;gene_biotype=protein_coding;locus_tag=OHB02_RS11700;old_locus_tag=OHB02_11775;ID=cds-WP_230536106.1;Parent=gene-OHB02_RS11700;Dbxref=GenBank:WP_230536106.1;Name=WP_230536106.1;Ontology_term=GO:0015833,GO:0055085,GO:0022857,GO:1904680,GO:0016020;gbkey=CDS;go_component=membrane|0016020||IEA;go_function=transmembrane transporter activity|0022857||IEA,peptide transmembrane transporter activity|1904680||IEA;go_process=peptide transport|0015833||IEA,transmembrane transport|0055085||IEA;inference=COORDINATES: similar to AA sequence:RefSeq:WP_018468561.1;locus_tag=OHB02_RS11700;product=peptide MFS transporter;protein_id=WP_230536106.1;transl_table=11	+	WP_230536106.1	peptide MFS transporter	2715202	2715211	54.1	+	Name=KCGGTWTGTT_NZ_CP109088.1+;Alias=MEME-2;ID=KCGGTWTGTT-MEME-2-21-NZ_CP109088.1;pvalue=3.86e-06;qvalue=1;sequence=CCGGTATGTT;;FIMO_ID=1596	147
NZ_CP109088.1	2742260	2742550	2741891	2742250	ID=promoter-gene-OHB02_RS11805;Parent=gene-OHB02_RS11805;GeneStart=2741891;GeneEnd=2742250;ID=gene-OHB02_RS11805;Name=OHB02_RS11805;gbkey=Gene;gene_biotype=protein_coding;locus_tag=OHB02_RS11805;old_locus_tag=OHB02_11880;ID=cds-WP_023418870.1;Parent=gene-OHB02_RS11805;Dbxref=GenBank:WP_023418870.1;Name=WP_023418870.1;Ontology_term=GO:0008137;gbkey=CDS;go_function=NADH dehydrogenase (ubiquinone) activity|0008137||IEA;inference=COORDINATES: similar to AA sequence:RefSeq:WP_017948722.1;locus_tag=OHB02_RS11805;product=NADH-quinone oxidoreductase subunit A;protein_id=WP_023418870.1;transl_table=11	-	WP_023418870.1	NADH-quinone oxidoreductase subunit A	2742307	2742326	41.6	+	Name=ACAWACCGMCYGGBCGGTWT_NZ_CP109088.1+;Alias=MEME-1;ID=ACAWACCGMCYGGBCGGTWT-MEME-1-1081-NZ_CP109088.1;pvalue=6.97e-05;qvalue=0.881;sequence=CGATTCCGCCCGATCCGCCC;;FIMO_ID=1081	76
NZ_CP109088.1	2742823	2743113	2743123	2743908	ID=promoter-gene-OHB02_RS11810;Parent=gene-OHB02_RS11810;GeneStart=2743123;GeneEnd=2743908;ID=gene-OHB02_RS11810;Name=OHB02_RS11810;gbkey=Gene;gene_biotype=protein_coding;locus_tag=OHB02_RS11810;old_locus_tag=OHB02_11885;ID=cds-WP_023422545.1;Parent=gene-OHB02_RS11810;Dbxref=GenBank:WP_023422545.1;Name=WP_023422545.1;Ontology_term=GO:0000270,GO:0006508,GO:0008233,GO:0008234,GO:0016787;gbkey=CDS;go_function=peptidase activity|0008233||IEA,cysteine-type peptidase activity|0008234||IEA,hydrolase activity|0016787||IEA;go_process=peptidoglycan metabolic process|0000270||IEA,proteolysis|0006508||IEA;inference=COORDINATES: similar to AA sequence:RefSeq:WP_008409046.1;locus_tag=OHB02_RS11810;product=C40 family peptidase;protein_id=WP_023422545.1;transl_table=11	+	WP_023422545.1	C40 family peptidase	2742925	2742934	44.6	+	Name=ATGATGCCGA_NZ_CP109088.1+;Alias=MEME-3;ID=ATGATGCCGA-MEME-3-1735-NZ_CP109088.1;pvalue=3.44e-05;qvalue=0.239;sequence=ATGATCACGA;;FIMO_ID=3987	189
NZ_CP109088.1	2752451	2752741	2749502	2752441	ID=promoter-gene-OHB02_RS11845;Parent=gene-OHB02_RS11845;GeneStart=2749502;GeneEnd=2752441;ID=gene-OHB02_RS11845;Name=OHB02_RS11845;gbkey=Gene;gene_biotype=protein_coding;locus_tag=OHB02_RS11845;old_locus_tag=OHB02_11920;ID=cds-WP_230536096.1;Parent=gene-OHB02_RS11845;Dbxref=GenBank:WP_230536096.1;Name=WP_230536096.1;gbkey=CDS;inference=COORDINATES: similar to AA sequence:RefSeq:WP_018468574.1;locus_tag=OHB02_RS11845;product=bacterial transcriptional activator domain-containing protein;protein_id=WP_230536096.1;transl_table=11	-	WP_230536096.1	bacterial transcriptional activator domain-containing protein	2752731	2752740	43.3	+	Name=KCGGTWTGTT_NZ_CP109088.1+;Alias=MEME-2;ID=KCGGTWTGTT-MEME-2-292-NZ_CP109088.1;pvalue=4.66e-05;qvalue=1;sequence=GCGGTTCGTT;;FIMO_ID=1867	299
NZ_CP109088.1	2838248	2838361	2837246	2838238	ID=promoter-gene-OHB02_RS12285;Parent=gene-OHB02_RS12285;GeneStart=2837246;GeneEnd=2838238;ID=gene-OHB02_RS12285;Name=hemB;gbkey=Gene;gene=hemB;gene_biotype=protein_coding;locus_tag=OHB02_RS12285;old_locus_tag=OHB02_12360;ID=cds-WP_268997725.1;Parent=gene-OHB02_RS12285;Dbxref=GenBank:WP_268997725.1;Name=WP_268997725.1;Ontology_term=GO:0033014,GO:0003824,GO:0004655,GO:0046872;gbkey=CDS;gene=hemB;go_function=catalytic activity|0003824||IEA,porphobilinogen synthase activity|0004655||IEA,metal ion binding|0046872||IEA;go_process=tetrapyrrole biosynthetic process|0033014||IEA;inference=COORDINATES: similar to AA sequence:RefSeq:WP_003948833.1;locus_tag=OHB02_RS12285;product=porphobilinogen synthase;protein_id=WP_268997725.1;transl_table=11	-	WP_268997725.1	porphobilinogen synthase	2838258	2838267	41.4	-	Name=KCGGTWTGTT_NZ_CP109088.1-;Alias=MEME-2;ID=KCGGTWTGTT-MEME-2-472-NZ_CP109088.1;pvalue=7.24e-05;qvalue=1;sequence=TCGGTTCGTC;;FIMO_ID=2047	29
NZ_CP109088.1	2843168	2843458	2842394	2843158	ID=promoter-gene-OHB02_RS12305;Parent=gene-OHB02_RS12305;GeneStart=2842394;GeneEnd=2843158;ID=gene-OHB02_RS12305;Name=OHB02_RS12305;gbkey=Gene;gene_biotype=protein_coding;locus_tag=OHB02_RS12305;old_locus_tag=OHB02_12380;ID=cds-WP_003948837.1;Parent=gene-OHB02_RS12305;Dbxref=GenBank:WP_003948837.1;Name=WP_003948837.1;Ontology_term=GO:0045892,GO:0051775;gbkey=CDS;go_process=negative regulation of DNA-templated transcription|0045892||IEA,response to redox state|0051775||IEA;inference=COORDINATES: similar to AA sequence:RefSeq:WP_003968336.1;locus_tag=OHB02_RS12305;product=redox-sensing transcriptional repressor Rex;protein_id=WP_003948837.1;transl_table=11	-	WP_003948837.1	redox-sensing transcriptional repressor Rex	2843314	2843333	40.2	+	Name=ACAWACCGMCYGGBCGGTWT_NZ_CP109088.1+;Alias=MEME-1;ID=ACAWACCGMCYGGBCGGTWT-MEME-1-1477-NZ_CP109088.1;pvalue=9.45e-05;qvalue=0.881;sequence=GGGAACCGCCCGGCCCGCCC;;FIMO_ID=1477	175
NZ_CP109088.1	2845013	2845303	2845313	2846119	ID=promoter-gene-OHB02_RS12320;Parent=gene-OHB02_RS12320;GeneStart=2845313;GeneEnd=2846119;ID=gene-OHB02_RS12320;Name=OHB02_RS12320;gbkey=Gene;gene_biotype=protein_coding;locus_tag=OHB02_RS12320;old_locus_tag=OHB02_12395;ID=cds-WP_023418782.1;Parent=gene-OHB02_RS12320;Dbxref=GenBank:WP_023418782.1;Name=WP_023418782.1;gbkey=CDS;inference=COORDINATES: similar to AA sequence:RefSeq:WP_008403603.1;locus_tag=OHB02_RS12320;product=ECF subfamily RNA polymerase sigma factor%2C BldN family;protein_id=WP_023418782.1;transl_table=11	+	WP_023418782.1	ECF subfamily RNA polymerase sigma factor%2C BldN family	2845140	2845149	49.4	-	Name=KCGGTWTGTT_NZ_CP109088.1-;Alias=MEME-2;ID=KCGGTWTGTT-MEME-2-64-NZ_CP109088.1;pvalue=1.15e-05;qvalue=1;sequence=TCGGTCTGTT;;FIMO_ID=1639	164
NZ_CP109088.1	2858125	2858415	2854993	2858115	ID=promoter-gene-OHB02_RS12375;Parent=gene-OHB02_RS12375;GeneStart=2854993;GeneEnd=2858115;ID=gene-OHB02_RS12375;Name=OHB02_RS12375;gbkey=Gene;gene_biotype=rRNA;locus_tag=OHB02_RS12375;old_locus_tag=OHB02_12450;ID=rna-OHB02_RS12375;Parent=gene-OHB02_RS12375;Dbxref=RFAM:RF02541;gbkey=rRNA;inference=COORDINATES: profile:INFERNAL:1.1.5;locus_tag=OHB02_RS12375;product=23S ribosomal RNA	-		23S ribosomal RNA	2858208	2858217	45.7	-	Name=KCGGTWTGTT_NZ_CP109088.1-;Alias=MEME-2;ID=KCGGTWTGTT-MEME-2-174-NZ_CP109088.1;pvalue=2.68e-05;qvalue=1;sequence=GCTGTTTCTT;;FIMO_ID=1749	102	2858264	2858283	43.8	+	Name=ACAWACCGMCYGGBCGGTWT_NZ_CP109088.1+;Alias=MEME-1;ID=ACAWACCGMCYGGBCGGTWT-MEME-1-629-NZ_CP109088.1;pvalue=4.19e-05;qvalue=0.881;sequence=CTCAACCTCCCGAACTGTTT;;FIMO_ID=629	168	2858313	2858332	48.3	+	Name=ACAWACCGMCYGGBCGGTWT_NZ_CP109088.1+;Alias=MEME-1;ID=ACAWACCGMCYGGBCGGTWT-MEME-1-207-NZ_CP109088.1;pvalue=1.46e-05;qvalue=0.881;sequence=GCAGACCGAATGTGCCGAAT;;FIMO_ID=207	217	2858315	2858334	44.9	-	Name=ACAWACCGMCYGGBCGGTWT_NZ_CP109088.1-;Alias=MEME-1;ID=ACAWACCGMCYGGBCGGTWT-MEME-1-476-NZ_CP109088.1;pvalue=3.2e-05;qvalue=0.881;sequence=CTATTCGGCACATTCGGTCT;;FIMO_ID=476	219
NZ_CP109088.1	2859971	2860261	2858435	2859961	ID=promoter-gene-OHB02_RS12380;Parent=gene-OHB02_RS12380;GeneStart=2858435;GeneEnd=2859961;ID=gene-OHB02_RS12380;Name=OHB02_RS12380;gbkey=Gene;gene_biotype=rRNA;locus_tag=OHB02_RS12380;old_locus_tag=OHB02_12455;ID=rna-OHB02_RS12380;Parent=gene-OHB02_RS12380;Dbxref=RFAM:RF00177;gbkey=rRNA;inference=COORDINATES: profile:INFERNAL:1.1.5;locus_tag=OHB02_RS12380;product=16S ribosomal RNA	-		16S ribosomal RNA	2860196	2860205	45.7	+	Name=KCGGTWTGTT_NZ_CP109088.1+;Alias=MEME-2;ID=KCGGTWTGTT-MEME-2-182-NZ_CP109088.1;pvalue=2.69e-05;qvalue=1;sequence=TCGGTATTTC;;FIMO_ID=1757	244
NZ_CP109088.1	2862653	2862742	2861834	2862643	ID=promoter-gene-OHB02_RS12390;Parent=gene-OHB02_RS12390;GeneStart=2861834;GeneEnd=2862643;ID=gene-OHB02_RS12390;Name=proC;gbkey=Gene;gene=proC;gene_biotype=protein_coding;locus_tag=OHB02_RS12390;old_locus_tag=OHB02_12465;ID=cds-WP_230536057.1;Parent=gene-OHB02_RS12390;Dbxref=GenBank:WP_230536057.1;Name=WP_230536057.1;Ontology_term=GO:0055129,GO:0004735;gbkey=CDS;gene=proC;go_function=pyrroline-5-carboxylate reductase activity|0004735||IEA;go_process=L-proline biosynthetic process|0055129||IEA;inference=COORDINATES: similar to AA sequence:RefSeq:WP_006603978.1;locus_tag=OHB02_RS12390;product=pyrroline-5-carboxylate reductase;protein_id=WP_230536057.1;transl_table=11	-	WP_230536057.1	pyrroline-5-carboxylate reductase	2862669	2862688	40.1	+	Name=ACAWACCGMCYGGBCGGTWT_NZ_CP109088.1+;Alias=MEME-1;ID=ACAWACCGMCYGGBCGGTWT-MEME-1-1540-NZ_CP109088.1;pvalue=9.79e-05;qvalue=0.881;sequence=CCGTACGTGCCGTTCCGCTC;;FIMO_ID=1540	45	2862687	2862696	43.1	-	Name=ATGATGCCGA_NZ_CP109088.1-;Alias=MEME-3;ID=ATGATGCCGA-MEME-3-2254-NZ_CP109088.1;pvalue=4.92e-05;qvalue=0.261;sequence=AGGATGACGA;;FIMO_ID=4506	53
NZ_CP109088.1	2869112	2869225	2867252	2869102	ID=promoter-gene-OHB02_RS12430;Parent=gene-OHB02_RS12430;GeneStart=2867252;GeneEnd=2869102;ID=gene-OHB02_RS12430;Name=ilvD;gbkey=Gene;gene=ilvD;gene_biotype=protein_coding;locus_tag=OHB02_RS12430;old_locus_tag=OHB02_12505;ID=cds-WP_128464628.1;Parent=gene-OHB02_RS12430;Dbxref=GenBank:WP_128464628.1;Name=WP_128464628.1;Ontology_term=GO:0009082,GO:0004160;gbkey=CDS;gene=ilvD;go_function=dihydroxy-acid dehydratase activity|0004160||IEA;go_process=branched-chain amino acid biosynthetic process|0009082||IEA;inference=COORDINATES: similar to AA sequence:RefSeq:WP_003968318.1;locus_tag=OHB02_RS12430;product=dihydroxy-acid dehydratase;protein_id=WP_128464628.1;transl_table=11	-	WP_128464628.1	dihydroxy-acid dehydratase	2869178	2869187	40.2	+	Name=KCGGTWTGTT_NZ_CP109088.1+;Alias=MEME-2;ID=KCGGTWTGTT-MEME-2-655-NZ_CP109088.1;pvalue=9.59e-05;qvalue=1;sequence=ACAGTTTGTC;;FIMO_ID=2230	85
NZ_CP109088.1	2871646	2871936	2870776	2871636	ID=promoter-gene-OHB02_RS12445;Parent=gene-OHB02_RS12445;GeneStart=2870776;GeneEnd=2871636;ID=gene-OHB02_RS12445;Name=OHB02_RS12445;gbkey=Gene;gene_biotype=protein_coding;locus_tag=OHB02_RS12445;old_locus_tag=OHB02_12520;ID=cds-WP_230536050.1;Parent=gene-OHB02_RS12445;Dbxref=GenBank:WP_230536050.1;Name=WP_230536050.1;Ontology_term=GO:0070403;gbkey=CDS;go_function=NAD+ binding|0070403||IEA;inference=COORDINATES: similar to AA sequence:RefSeq:WP_008404955.1;locus_tag=OHB02_RS12445;product=NmrA/HSCARG family protein;protein_id=WP_230536050.1;transl_table=11	-	WP_230536050.1	NmrA/HSCARG family protein	2871687	2871696	41	-	Name=KCGGTWTGTT_NZ_CP109088.1-;Alias=MEME-2;ID=KCGGTWTGTT-MEME-2-525-NZ_CP109088.1;pvalue=7.99e-05;qvalue=1;sequence=TCTGTTCGTT;;FIMO_ID=2100	60
NZ_CP109088.1	2877299	2877566	2875562	2877289	ID=promoter-gene-OHB02_RS12465;Parent=gene-OHB02_RS12465;GeneStart=2875562;GeneEnd=2877289;ID=gene-OHB02_RS12465;Name=OHB02_RS12465;gbkey=Gene;gene_biotype=protein_coding;locus_tag=OHB02_RS12465;old_locus_tag=OHB02_12545;ID=cds-WP_371797726.1;Parent=gene-OHB02_RS12465;Dbxref=GenBank:WP_371797726.1;Name=WP_371797726.1;gbkey=CDS;inference=COORDINATES: similar to AA sequence:RefSeq:WP_003975484.1;locus_tag=OHB02_RS12465;product=BACON domain-containing protein;protein_id=WP_371797726.1;transl_table=11	-	WP_371797726.1	BACON domain-containing protein	2877378	2877397	43.8	-	Name=ACAWACCGMCYGGBCGGTWT_NZ_CP109088.1-;Alias=MEME-1;ID=ACAWACCGMCYGGBCGGTWT-MEME-1-626-NZ_CP109088.1;pvalue=4.17e-05;qvalue=0.881;sequence=TGAAACCTCATCTCCTGTCC;;FIMO_ID=626	108
NZ_CP109088.1	2877290	2877557	2877567	2878142	ID=promoter-gene-OHB02_RS12470;Parent=gene-OHB02_RS12470;GeneStart=2877567;GeneEnd=2878142;ID=gene-OHB02_RS12470;Name=OHB02_RS12470;gbkey=Gene;gene_biotype=protein_coding;locus_tag=OHB02_RS12470;old_locus_tag=OHB02_12550;ID=cds-WP_023418758.1;Parent=gene-OHB02_RS12470;Dbxref=GenBank:WP_023418758.1;Name=WP_023418758.1;Ontology_term=GO:0046654,GO:0004146,GO:0050661;gbkey=CDS;go_function=dihydrofolate reductase activity|0004146||IEA,NADP binding|0050661||IEA;go_process=tetrahydrofolate biosynthetic process|0046654||IEA;inference=COORDINATES: similar to AA sequence:RefSeq:WP_008404967.1;locus_tag=OHB02_RS12470;product=dihydrofolate reductase family protein;protein_id=WP_023418758.1;transl_table=11	+	WP_023418758.1	dihydrofolate reductase family protein	2877378	2877397	43.8	-	Name=ACAWACCGMCYGGBCGGTWT_NZ_CP109088.1-;Alias=MEME-1;ID=ACAWACCGMCYGGBCGGTWT-MEME-1-626-NZ_CP109088.1;pvalue=4.17e-05;qvalue=0.881;sequence=TGAAACCTCATCTCCTGTCC;;FIMO_ID=626	170
NZ_CP109088.1	2881857	2882147	2882157	2882906	ID=promoter-gene-OHB02_RS12490;Parent=gene-OHB02_RS12490;GeneStart=2882157;GeneEnd=2882906;ID=gene-OHB02_RS12490;Name=OHB02_RS12490;gbkey=Gene;gene_biotype=protein_coding;locus_tag=OHB02_RS12490;old_locus_tag=OHB02_12570;ID=cds-WP_033950749.1;Parent=gene-OHB02_RS12490;Dbxref=GenBank:WP_033950749.1;Name=WP_033950749.1;gbkey=CDS;inference=COORDINATES: similar to AA sequence:RefSeq:WP_008404973.1;locus_tag=OHB02_RS12490;product=phosphatase PAP2 family protein;protein_id=WP_033950749.1;transl_table=11	+	WP_033950749.1	phosphatase PAP2 family protein	2881866	2881875	44.6	-	Name=ATGATGCCGA_NZ_CP109088.1-;Alias=MEME-3;ID=ATGATGCCGA-MEME-3-1743-NZ_CP109088.1;pvalue=3.44e-05;qvalue=0.239;sequence=ATGATCCGGA;;FIMO_ID=3995	282
NZ_CP109088.1	2894012	2894249	2893661	2894002	ID=promoter-gene-OHB02_RS12545;Parent=gene-OHB02_RS12545;GeneStart=2893661;GeneEnd=2894002;ID=gene-OHB02_RS12545;Name=OHB02_RS12545;gbkey=Gene;gene_biotype=protein_coding;locus_tag=OHB02_RS12545;old_locus_tag=OHB02_12625;ID=cds-WP_003948890.1;Parent=gene-OHB02_RS12545;Dbxref=GenBank:WP_003948890.1;Name=WP_003948890.1;Ontology_term=GO:0003677;gbkey=CDS;go_function=DNA binding|0003677||IEA;inference=COORDINATES: similar to AA sequence:RefSeq:WP_014674143.1;locus_tag=OHB02_RS12545;product=histone-like nucleoid-structuring protein Lsr2;protein_id=WP_003948890.1;transl_table=11	-	WP_003948890.1	histone-like nucleoid-structuring protein Lsr2	2894092	2894101	47.2	-	Name=KCGGTWTGTT_NZ_CP109088.1-;Alias=MEME-2;ID=KCGGTWTGTT-MEME-2-105-NZ_CP109088.1;pvalue=1.89e-05;qvalue=1;sequence=GCGGTTTGCT;;FIMO_ID=1680	99
NZ_CP109088.1	3044902	3045035	3045045	3045734	ID=promoter-gene-OHB02_RS12950;Parent=gene-OHB02_RS12950;GeneStart=3045045;GeneEnd=3045734;ID=gene-OHB02_RS12950;Name=OHB02_RS12950;gbkey=Gene;gene_biotype=protein_coding;locus_tag=OHB02_RS12950;old_locus_tag=OHB02_13030;ID=cds-WP_371797736.1;Parent=gene-OHB02_RS12950;Dbxref=GenBank:WP_371797736.1;Name=WP_371797736.1;Ontology_term=GO:0032259,GO:0008168,GO:0008757,GO:1904047;gbkey=CDS;go_function=methyltransferase activity|0008168||IEA,S-adenosylmethionine-dependent methyltransferase activity|0008757||IEA,S-adenosyl-L-methionine binding|1904047||IEA;go_process=methylation|0032259||IEA;inference=COORDINATES: similar to AA sequence:RefSeq:WP_006376875.1;locus_tag=OHB02_RS12950;product=class I SAM-dependent methyltransferase;protein_id=WP_371797736.1;transl_table=11	+	WP_371797736.1	class I SAM-dependent methyltransferase	3044963	3044972	43.3	-	Name=KCGGTWTGTT_NZ_CP109088.1-;Alias=MEME-2;ID=KCGGTWTGTT-MEME-2-293-NZ_CP109088.1;pvalue=4.66e-05;qvalue=1;sequence=GCGGTTCGTT;;FIMO_ID=1868	73
NZ_CP109088.1	3058526	3058783	3058172	3058516	ID=promoter-gene-OHB02_RS13010;Parent=gene-OHB02_RS13010;GeneStart=3058172;GeneEnd=3058516;ID=gene-OHB02_RS13010;Name=OHB02_RS13010;gbkey=Gene;gene_biotype=protein_coding;locus_tag=OHB02_RS13010;old_locus_tag=OHB02_13090;ID=cds-WP_023422437.1;Parent=gene-OHB02_RS13010;Dbxref=GenBank:WP_023422437.1;Name=WP_023422437.1;gbkey=CDS;inference=COORDINATES: similar to AA sequence:RefSeq:WP_008415406.1;locus_tag=OHB02_RS13010;product=DUF2516 family protein;protein_id=WP_023422437.1;transl_table=11	-	WP_023422437.1	DUF2516 family protein	3058558	3058577	44.2	+	Name=ACAWACCGMCYGGBCGGTWT_NZ_CP109088.1+;Alias=MEME-1;ID=ACAWACCGMCYGGBCGGTWT-MEME-1-573-NZ_CP109088.1;pvalue=3.8e-05;qvalue=0.881;sequence=ACGGACGGGCCGCCCGGCTT;;FIMO_ID=573	61
NZ_CP109088.1	3117292	3117582	3116485	3117282	ID=promoter-gene-OHB02_RS13330;Parent=gene-OHB02_RS13330;GeneStart=3116485;GeneEnd=3117282;ID=gene-OHB02_RS13330;Name=OHB02_RS13330;gbkey=Gene;gene_biotype=protein_coding;locus_tag=OHB02_RS13330;old_locus_tag=OHB02_13405;ID=cds-WP_371797753.1;Parent=gene-OHB02_RS13330;Dbxref=GenBank:WP_371797753.1;Name=WP_371797753.1;gbkey=CDS;inference=COORDINATES: similar to AA sequence:RefSeq:WP_016906603.1;locus_tag=OHB02_RS13330;product=protein kinase;protein_id=WP_371797753.1;transl_table=11	-	WP_371797753.1	protein kinase	3117336	3117345	52.8	-	Name=ATGATGCCGA_NZ_CP109088.1-;Alias=MEME-3;ID=ATGATGCCGA-MEME-3-315-NZ_CP109088.1;pvalue=5.21e-06;qvalue=0.166;sequence=AGGATGCCGA;;FIMO_ID=2567	63
NZ_CP109088.1	3170608	3170841	3169978	3170598	ID=promoter-gene-OHB02_RS13610;Parent=gene-OHB02_RS13610;GeneStart=3169978;GeneEnd=3170598;ID=gene-OHB02_RS13610;Name=OHB02_RS13610;gbkey=Gene;gene_biotype=protein_coding;locus_tag=OHB02_RS13610;old_locus_tag=OHB02_13685;ID=cds-WP_023418554.1;Parent=gene-OHB02_RS13610;Dbxref=GenBank:WP_023418554.1;Name=WP_023418554.1;gbkey=CDS;inference=COORDINATES: similar to AA sequence:RefSeq:WP_016570948.1;locus_tag=OHB02_RS13610;product=DUF47 domain-containing protein;protein_id=WP_023418554.1;transl_table=11	-	WP_023418554.1	DUF47 domain-containing protein	3170715	3170734	41.1	+	Name=ACAWACCGMCYGGBCGGTWT_NZ_CP109088.1+;Alias=MEME-1;ID=ACAWACCGMCYGGBCGGTWT-MEME-1-1218-NZ_CP109088.1;pvalue=7.71e-05;qvalue=0.881;sequence=GTATACGACGAGGGTGGTAC;;FIMO_ID=1218	136
NZ_CP109088.1	3170599	3170832	3170842	3171300	ID=promoter-gene-OHB02_RS13615;Parent=gene-OHB02_RS13615;GeneStart=3170842;GeneEnd=3171300;ID=gene-OHB02_RS13615;Name=OHB02_RS13615;gbkey=Gene;gene_biotype=protein_coding;locus_tag=OHB02_RS13615;old_locus_tag=OHB02_13690;ID=cds-WP_230535953.1;Parent=gene-OHB02_RS13615;Dbxref=GenBank:WP_230535953.1;Name=WP_230535953.1;gbkey=CDS;inference=COORDINATES: similar to AA sequence:RefSeq:WP_018519696.1;locus_tag=OHB02_RS13615;product=metal-sensitive transcriptional regulator;protein_id=WP_230535953.1;transl_table=11	+	WP_230535953.1	metal-sensitive transcriptional regulator	3170715	3170734	41.1	+	Name=ACAWACCGMCYGGBCGGTWT_NZ_CP109088.1+;Alias=MEME-1;ID=ACAWACCGMCYGGBCGGTWT-MEME-1-1218-NZ_CP109088.1;pvalue=7.71e-05;qvalue=0.881;sequence=GTATACGACGAGGGTGGTAC;;FIMO_ID=1218	108
NZ_CP109088.1	3188364	3188654	3188664	3189644	ID=promoter-gene-OHB02_RS13730;Parent=gene-OHB02_RS13730;GeneStart=3188664;GeneEnd=3189644;ID=gene-OHB02_RS13730;Name=OHB02_RS13730;gbkey=Gene;gene_biotype=protein_coding;locus_tag=OHB02_RS13730;old_locus_tag=OHB02_13805;ID=cds-WP_023418534.1;Parent=gene-OHB02_RS13730;Dbxref=GenBank:WP_023418534.1;Name=WP_023418534.1;Ontology_term=GO:0006355,GO:0003677,GO:0003700;gbkey=CDS;go_function=DNA binding|0003677||IEA,DNA-binding transcription factor activity|0003700||IEA;go_process=regulation of DNA-templated transcription|0006355||IEA;inference=COORDINATES: protein motif:HMM:NF024248.6;locus_tag=OHB02_RS13730;product=ArsR/SmtB family transcription factor;protein_id=WP_023418534.1;transl_table=11	+	WP_023418534.1	ArsR/SmtB family transcription factor	3188538	3188557	45.5	-	Name=ACAWACCGMCYGGBCGGTWT_NZ_CP109088.1-;Alias=MEME-1;ID=ACAWACCGMCYGGBCGGTWT-MEME-1-403-NZ_CP109088.1;pvalue=2.79e-05;qvalue=0.881;sequence=GGAATCCGTGTAGTCGGCAC;;FIMO_ID=403	107
NZ_CP109088.1	3245864	3246121	3244805	3245854	ID=promoter-gene-OHB02_RS13885;Parent=gene-OHB02_RS13885;GeneStart=3244805;GeneEnd=3245854;ID=gene-OHB02_RS13885;Name=fbaA;gbkey=Gene;gene=fbaA;gene_biotype=protein_coding;locus_tag=OHB02_RS13885;old_locus_tag=OHB02_13960;ID=cds-WP_255249505.1;Parent=gene-OHB02_RS13885;Dbxref=GenBank:WP_255249505.1;Name=WP_255249505.1;Ontology_term=GO:0005975,GO:0006096,GO:0004332,GO:0008270;gbkey=CDS;gene=fbaA;go_function=fructose-bisphosphate aldolase activity|0004332||IEA,zinc ion binding|0008270||IEA;go_process=carbohydrate metabolic process|0005975||IEA,glycolytic process|0006096||IEA;inference=COORDINATES: similar to AA sequence:RefSeq:WP_019766158.1;locus_tag=OHB02_RS13885;product=class II fructose-bisphosphate aldolase;protein_id=WP_255249505.1;transl_table=11	-	WP_255249505.1	class II fructose-bisphosphate aldolase	3246006	3246025	45.6	+	Name=ACAWACCGMCYGGBCGGTWT_NZ_CP109088.1+;Alias=MEME-1;ID=ACAWACCGMCYGGBCGGTWT-MEME-1-391-NZ_CP109088.1;pvalue=2.73e-05;qvalue=0.881;sequence=GGATTCTTCCCGGCCGGTTC;;FIMO_ID=391	171	3246071	3246090	41.5	+	Name=ACAWACCGMCYGGBCGGTWT_NZ_CP109088.1+;Alias=MEME-1;ID=ACAWACCGMCYGGBCGGTWT-MEME-1-1093-NZ_CP109088.1;pvalue=7.07e-05;qvalue=0.881;sequence=TGAAACCGGACATGCGGTGT;;FIMO_ID=1093	236	3246073	3246092	48.1	-	Name=ACAWACCGMCYGGBCGGTWT_NZ_CP109088.1-;Alias=MEME-1;ID=ACAWACCGMCYGGBCGGTWT-MEME-1-225-NZ_CP109088.1;pvalue=1.54e-05;qvalue=0.881;sequence=AAACACCGCATGTCCGGTTT;;FIMO_ID=225	238
NZ_CP109088.1	3254733	3254862	3254196	3254723	ID=promoter-gene-OHB02_RS13935;Parent=gene-OHB02_RS13935;GeneStart=3254196;GeneEnd=3254723;ID=gene-OHB02_RS13935;Name=OHB02_RS13935;gbkey=Gene;gene_biotype=protein_coding;locus_tag=OHB02_RS13935;old_locus_tag=OHB02_14010;ID=cds-WP_003949192.1;Parent=gene-OHB02_RS13935;Dbxref=GenBank:WP_003949192.1;Name=WP_003949192.1;gbkey=CDS;inference=COORDINATES: similar to AA sequence:RefSeq:WP_020134426.1;locus_tag=OHB02_RS13935;product=YbjN domain-containing protein;protein_id=WP_003949192.1;transl_table=11	-	WP_003949192.1	YbjN domain-containing protein	3254728	3254747	45.9	+	Name=ACAWACCGMCYGGBCGGTWT_NZ_CP109088.1+;Alias=MEME-1;ID=ACAWACCGMCYGGBCGGTWT-MEME-1-365-NZ_CP109088.1;pvalue=2.57e-05;qvalue=0.881;sequence=TGATTCCCTTCGTACGGTTT;;FIMO_ID=365	24
NZ_CP109088.1	3257458	3257748	3254863	3257448	ID=promoter-gene-OHB02_RS13940;Parent=gene-OHB02_RS13940;GeneStart=3254863;GeneEnd=3257448;ID=gene-OHB02_RS13940;Name=clpB;gbkey=Gene;gene=clpB;gene_biotype=protein_coding;locus_tag=OHB02_RS13940;old_locus_tag=OHB02_14015;ID=cds-WP_230535936.1;Parent=gene-OHB02_RS13940;Dbxref=GenBank:WP_230535936.1;Name=WP_230535936.1;Ontology_term=GO:0009408,GO:0042026,GO:0005737;gbkey=CDS;gene=clpB;go_component=cytoplasm|0005737||IEA;go_process=response to heat|0009408||IEA,protein refolding|0042026||IEA;inference=COORDINATES: similar to AA sequence:RefSeq:WP_003949193.1;locus_tag=OHB02_RS13940;product=ATP-dependent chaperone ClpB;protein_id=WP_230535936.1;transl_table=11	-	WP_230535936.1	ATP-dependent chaperone ClpB	3257692	3257711	58.6	+	Name=ACAWACCGMCYGGBCGGTWT_NZ_CP109088.1+;Alias=MEME-1;ID=ACAWACCGMCYGGBCGGTWT-MEME-1-38-NZ_CP109088.1;pvalue=1.37e-06;qvalue=0.504;sequence=CCATACCGTCCGGTCAGTAC;;FIMO_ID=38	263	3257694	3257713	72.4	-	Name=ACAWACCGMCYGGBCGGTWT_NZ_CP109088.1-;Alias=MEME-1;ID=ACAWACCGMCYGGBCGGTWT-MEME-1-12-NZ_CP109088.1;pvalue=5.72e-08;qvalue=0.0604;sequence=ACGTACTGACCGGACGGTAT;;FIMO_ID=12	265	3257705	3257714	40.8	+	Name=KCGGTWTGTT_NZ_CP109088.1+;Alias=MEME-2;ID=KCGGTWTGTT-MEME-2-554-NZ_CP109088.1;pvalue=8.24e-05;qvalue=1;sequence=TCAGTACGTT;;FIMO_ID=2129	266
NZ_CP109088.1	3257454	3257744	3257754	3259082	ID=promoter-gene-OHB02_RS13945;Parent=gene-OHB02_RS13945;GeneStart=3257754;GeneEnd=3259082;ID=gene-OHB02_RS13945;Name=OHB02_RS13945;gbkey=Gene;gene_biotype=protein_coding;locus_tag=OHB02_RS13945;old_locus_tag=OHB02_14020;ID=cds-WP_023418463.1;Parent=gene-OHB02_RS13945;Dbxref=GenBank:WP_023418463.1;Name=WP_023418463.1;Ontology_term=GO:0055085,GO:0022857,GO:0016020;gbkey=CDS;go_component=membrane|0016020||IEA;go_function=transmembrane transporter activity|0022857||IEA;go_process=transmembrane transport|0055085||IEA;inference=COORDINATES: similar to AA sequence:RefSeq:WP_003949194.1;locus_tag=OHB02_RS13945;product=MFS transporter;protein_id=WP_023418463.1;transl_table=11	+	WP_023418463.1	MFS transporter	3257705	3257714	40.8	+	Name=KCGGTWTGTT_NZ_CP109088.1+;Alias=MEME-2;ID=KCGGTWTGTT-MEME-2-554-NZ_CP109088.1;pvalue=8.24e-05;qvalue=1;sequence=TCAGTACGTT;;FIMO_ID=2129	40	3257694	3257713	72.4	-	Name=ACAWACCGMCYGGBCGGTWT_NZ_CP109088.1-;Alias=MEME-1;ID=ACAWACCGMCYGGBCGGTWT-MEME-1-12-NZ_CP109088.1;pvalue=5.72e-08;qvalue=0.0604;sequence=ACGTACTGACCGGACGGTAT;;FIMO_ID=12	41	3257692	3257711	58.6	+	Name=ACAWACCGMCYGGBCGGTWT_NZ_CP109088.1+;Alias=MEME-1;ID=ACAWACCGMCYGGBCGGTWT-MEME-1-38-NZ_CP109088.1;pvalue=1.37e-06;qvalue=0.504;sequence=CCATACCGTCCGGTCAGTAC;;FIMO_ID=38	43
NZ_CP109088.1	3268520	3268808	3267572	3268510	ID=promoter-gene-OHB02_RS13995;Parent=gene-OHB02_RS13995;GeneStart=3267572;GeneEnd=3268510;ID=gene-OHB02_RS13995;Name=OHB02_RS13995;gbkey=Gene;gene_biotype=protein_coding;locus_tag=OHB02_RS13995;old_locus_tag=OHB02_14070;ID=cds-WP_230535935.1;Parent=gene-OHB02_RS13995;Dbxref=GenBank:WP_230535935.1;Name=WP_230535935.1;Ontology_term=GO:0016491,GO:0070967;gbkey=CDS;go_function=oxidoreductase activity|0016491||IEA,coenzyme F420 binding|0070967||IEA;inference=COORDINATES: similar to AA sequence:RefSeq:WP_010644742.1;locus_tag=OHB02_RS13995;product=LLM class F420-dependent oxidoreductase;protein_id=WP_230535935.1;transl_table=11	-	WP_230535935.1	LLM class F420-dependent oxidoreductase	3268524	3268533	41.9	+	Name=KCGGTWTGTT_NZ_CP109088.1+;Alias=MEME-2;ID=KCGGTWTGTT-MEME-2-417-NZ_CP109088.1;pvalue=6.42e-05;qvalue=1;sequence=TCGGTACGTC;;FIMO_ID=1992	23
NZ_CP109088.1	3268511	3268799	3268809	3269525	ID=promoter-gene-OHB02_RS14000;Parent=gene-OHB02_RS14000;GeneStart=3268809;GeneEnd=3269525;ID=gene-OHB02_RS14000;Name=OHB02_RS14000;gbkey=Gene;gene_biotype=protein_coding;locus_tag=OHB02_RS14000;old_locus_tag=OHB02_14075;ID=cds-WP_023418453.1;Parent=gene-OHB02_RS14000;Dbxref=GenBank:WP_023418453.1;Name=WP_023418453.1;Ontology_term=GO:0051537;gbkey=CDS;go_function=2 iron%2C 2 sulfur cluster binding|0051537||IEA;inference=COORDINATES: similar to AA sequence:RefSeq:WP_010644740.1;locus_tag=OHB02_RS14000;product=(2Fe-2S)-binding protein;protein_id=WP_023418453.1;transl_table=11	+	WP_023418453.1	(2Fe-2S)-binding protein	3268524	3268533	41.9	+	Name=KCGGTWTGTT_NZ_CP109088.1+;Alias=MEME-2;ID=KCGGTWTGTT-MEME-2-417-NZ_CP109088.1;pvalue=6.42e-05;qvalue=1;sequence=TCGGTACGTC;;FIMO_ID=1992	276
NZ_CP109088.1	3314302	3314404	3313798	3314292	ID=promoter-gene-OHB02_RS14210;Parent=gene-OHB02_RS14210;GeneStart=3313798;GeneEnd=3314292;ID=gene-OHB02_RS14210;Name=OHB02_RS14210;gbkey=Gene;gene_biotype=protein_coding;locus_tag=OHB02_RS14210;old_locus_tag=OHB02_14285;ID=cds-WP_023418414.1;Parent=gene-OHB02_RS14210;Dbxref=GenBank:WP_023418414.1;Name=WP_023418414.1;Ontology_term=GO:0006355,GO:0003700;gbkey=CDS;go_function=DNA-binding transcription factor activity|0003700||IEA;go_process=regulation of DNA-templated transcription|0006355||IEA;inference=COORDINATES: similar to AA sequence:RefSeq:WP_018470190.1;locus_tag=OHB02_RS14210;product=MarR family winged helix-turn-helix transcriptional regulator;protein_id=WP_023418414.1;transl_table=11	-	WP_023418414.1	MarR family winged helix-turn-helix transcriptional regulator	3314293	3314312	43.2	-	Name=ACAWACCGMCYGGBCGGTWT_NZ_CP109088.1-;Alias=MEME-1;ID=ACAWACCGMCYGGBCGGTWT-MEME-1-733-NZ_CP109088.1;pvalue=4.8e-05;qvalue=0.881;sequence=CCATACCTATTCTCCTGCCC;;FIMO_ID=733	20
NZ_CP109088.1	3357837	3358127	3357024	3357827	ID=promoter-gene-OHB02_RS14395;Parent=gene-OHB02_RS14395;GeneStart=3357024;GeneEnd=3357827;ID=gene-OHB02_RS14395;Name=OHB02_RS14395;gbkey=Gene;gene_biotype=protein_coding;locus_tag=OHB02_RS14395;old_locus_tag=OHB02_14470;ID=cds-WP_358225232.1;Parent=gene-OHB02_RS14395;Dbxref=GenBank:WP_358225232.1;Name=WP_358225232.1;gbkey=CDS;inference=COORDINATES: similar to AA sequence:RefSeq:WP_010644608.1;locus_tag=OHB02_RS14395;product=carbon-nitrogen family hydrolase;protein_id=WP_358225232.1;transl_table=11	-	WP_358225232.1	carbon-nitrogen family hydrolase	3357944	3357963	41.3	+	Name=ACAWACCGMCYGGBCGGTWT_NZ_CP109088.1+;Alias=MEME-1;ID=ACAWACCGMCYGGBCGGTWT-MEME-1-1164-NZ_CP109088.1;pvalue=7.47e-05;qvalue=0.881;sequence=GGGGACCGATCACCCGGCAT;;FIMO_ID=1164	136	3358112	3358131	44.9	+	Name=ACAWACCGMCYGGBCGGTWT_NZ_CP109088.1+;Alias=MEME-1;ID=ACAWACCGMCYGGBCGGTWT-MEME-1-487-NZ_CP109088.1;pvalue=3.22e-05;qvalue=0.881;sequence=GCGTACGGAGAGTCCCGTAC;;FIMO_ID=487	304
NZ_CP109088.1	3357914	3358204	3358214	3359038	ID=promoter-gene-OHB02_RS14400;Parent=gene-OHB02_RS14400;GeneStart=3358214;GeneEnd=3359038;ID=gene-OHB02_RS14400;Name=OHB02_RS14400;gbkey=Gene;gene_biotype=protein_coding;locus_tag=OHB02_RS14400;old_locus_tag=OHB02_14475;ID=cds-WP_033950185.1;Parent=gene-OHB02_RS14400;Dbxref=GenBank:WP_033950185.1;Name=WP_033950185.1;Ontology_term=GO:0046872;gbkey=CDS;go_function=metal ion binding|0046872||IEA;inference=COORDINATES: similar to AA sequence:RefSeq:WP_019887949.1;locus_tag=OHB02_RS14400;product=maleylpyruvate isomerase family mycothiol-dependent enzyme;protein_id=WP_033950185.1;transl_table=11	+	WP_033950185.1	maleylpyruvate isomerase family mycothiol-dependent enzyme	3358112	3358131	44.9	+	Name=ACAWACCGMCYGGBCGGTWT_NZ_CP109088.1+;Alias=MEME-1;ID=ACAWACCGMCYGGBCGGTWT-MEME-1-487-NZ_CP109088.1;pvalue=3.22e-05;qvalue=0.881;sequence=GCGTACGGAGAGTCCCGTAC;;FIMO_ID=487	83	3357944	3357963	41.3	+	Name=ACAWACCGMCYGGBCGGTWT_NZ_CP109088.1+;Alias=MEME-1;ID=ACAWACCGMCYGGBCGGTWT-MEME-1-1164-NZ_CP109088.1;pvalue=7.47e-05;qvalue=0.881;sequence=GGGGACCGATCACCCGGCAT;;FIMO_ID=1164	251
NZ_CP109088.1	3386804	3386904	3385787	3386794	ID=promoter-gene-OHB02_RS14520;Parent=gene-OHB02_RS14520;GeneStart=3385787;GeneEnd=3386794;ID=gene-OHB02_RS14520;Name=OHB02_RS14520;gbkey=Gene;gene_biotype=protein_coding;locus_tag=OHB02_RS14520;old_locus_tag=OHB02_14595;ID=cds-WP_371797784.1;Parent=gene-OHB02_RS14520;Dbxref=GenBank:WP_371797784.1;Name=WP_371797784.1;gbkey=CDS;inference=COORDINATES: similar to AA sequence:RefSeq:WP_008413257.1;locus_tag=OHB02_RS14520;product=DUF5819 family protein;protein_id=WP_371797784.1;transl_table=11	-	WP_371797784.1	DUF5819 family protein	3386845	3386864	48	+	Name=ACAWACCGMCYGGBCGGTWT_NZ_CP109088.1+;Alias=MEME-1;ID=ACAWACCGMCYGGBCGGTWT-MEME-1-230-NZ_CP109088.1;pvalue=1.58e-05;qvalue=0.881;sequence=AGAAACCGTACTCACGGCAC;;FIMO_ID=230	70
NZ_CP109088.1	3414329	3414538	3414247	3414319	ID=promoter-gene-OHB02_RS14670;Parent=gene-OHB02_RS14670;GeneStart=3414247;GeneEnd=3414319;ID=gene-OHB02_RS14670;Name=OHB02_RS14670;gbkey=Gene;gene_biotype=tRNA;locus_tag=OHB02_RS14670;old_locus_tag=OHB02_14740;ID=rna-OHB02_RS14670;Parent=gene-OHB02_RS14670;anticodon=(pos:complement(3414284..3414286));gbkey=tRNA;inference=COORDINATES: profile:tRNAscan-SE:2.0.12;locus_tag=OHB02_RS14670;product=tRNA-Ala	-		tRNA-Ala	3414429	3414448	40.4	+	Name=ACAWACCGMCYGGBCGGTWT_NZ_CP109088.1+;Alias=MEME-1;ID=ACAWACCGMCYGGBCGGTWT-MEME-1-1422-NZ_CP109088.1;pvalue=9.03e-05;qvalue=0.881;sequence=TCGAACCGGAGGTGCCGTAC;;FIMO_ID=1422	129	3414431	3414450	44.9	-	Name=ACAWACCGMCYGGBCGGTWT_NZ_CP109088.1-;Alias=MEME-1;ID=ACAWACCGMCYGGBCGGTWT-MEME-1-477-NZ_CP109088.1;pvalue=3.2e-05;qvalue=0.881;sequence=CCGTACGGCACCTCCGGTTC;;FIMO_ID=477	131
NZ_CP109088.1	3414320	3414529	3414539	3415087	ID=promoter-gene-OHB02_RS14675;Parent=gene-OHB02_RS14675;GeneStart=3414539;GeneEnd=3415087;ID=gene-OHB02_RS14675;Name=OHB02_RS14675;gbkey=Gene;gene_biotype=protein_coding;locus_tag=OHB02_RS14675;old_locus_tag=OHB02_14745;ID=cds-WP_164181531.1;Parent=gene-OHB02_RS14675;Dbxref=GenBank:WP_164181531.1;Name=WP_164181531.1;Ontology_term=GO:0003677;gbkey=CDS;go_function=DNA binding|0003677||IEA;inference=COORDINATES: similar to AA sequence:RefSeq:WP_018569181.1;locus_tag=OHB02_RS14675;product=helix-turn-helix domain-containing protein;protein_id=WP_164181531.1;transl_table=11	+	WP_164181531.1	helix-turn-helix domain-containing protein	3414431	3414450	44.9	-	Name=ACAWACCGMCYGGBCGGTWT_NZ_CP109088.1-;Alias=MEME-1;ID=ACAWACCGMCYGGBCGGTWT-MEME-1-477-NZ_CP109088.1;pvalue=3.2e-05;qvalue=0.881;sequence=CCGTACGGCACCTCCGGTTC;;FIMO_ID=477	89	3414429	3414448	40.4	+	Name=ACAWACCGMCYGGBCGGTWT_NZ_CP109088.1+;Alias=MEME-1;ID=ACAWACCGMCYGGBCGGTWT-MEME-1-1422-NZ_CP109088.1;pvalue=9.03e-05;qvalue=0.881;sequence=TCGAACCGGAGGTGCCGTAC;;FIMO_ID=1422	91
NZ_CP109088.1	3420032	3420322	3419894	3420022	ID=promoter-gene-OHB02_RS14695;Parent=gene-OHB02_RS14695;GeneStart=3419894;GeneEnd=3420022;ID=gene-OHB02_RS14695;Name=OHB02_RS14695;gbkey=Gene;gene_biotype=protein_coding;locus_tag=OHB02_RS14695;old_locus_tag=OHB02_14765;ID=cds-WP_003999697.1;Parent=gene-OHB02_RS14695;Dbxref=GenBank:WP_003999697.1;Name=WP_003999697.1;gbkey=CDS;inference=COORDINATES: similar to AA sequence:RefSeq:WP_007824483.1;locus_tag=OHB02_RS14695;product=DLW-39 family protein;protein_id=WP_003999697.1;transl_table=11	-	WP_003999697.1	DLW-39 family protein	3420302	3420311	44.6	+	Name=ATGATGCCGA_NZ_CP109088.1+;Alias=MEME-3;ID=ATGATGCCGA-MEME-3-1774-NZ_CP109088.1;pvalue=3.44e-05;qvalue=0.239;sequence=ATGATGAGGA;;FIMO_ID=4026	289
NZ_CP109088.1	3420049	3420339	3420349	3420765	ID=promoter-gene-OHB02_RS14700;Parent=gene-OHB02_RS14700;GeneStart=3420349;GeneEnd=3420765;ID=gene-OHB02_RS14700;Name=OHB02_RS14700;gbkey=Gene;gene_biotype=protein_coding;locus_tag=OHB02_RS14700;old_locus_tag=OHB02_14770;ID=cds-WP_023418325.1;Parent=gene-OHB02_RS14700;Dbxref=GenBank:WP_023418325.1;Name=WP_023418325.1;gbkey=CDS;inference=COORDINATES: similar to AA sequence:RefSeq:WP_015507545.1;locus_tag=OHB02_RS14700;product=DUF6344 domain-containing protein;protein_id=WP_023418325.1;transl_table=11	+	WP_023418325.1	DUF6344 domain-containing protein	3420302	3420311	44.6	+	Name=ATGATGCCGA_NZ_CP109088.1+;Alias=MEME-3;ID=ATGATGCCGA-MEME-3-1774-NZ_CP109088.1;pvalue=3.44e-05;qvalue=0.239;sequence=ATGATGAGGA;;FIMO_ID=4026	38
NZ_CP109088.1	3437962	3438178	3438188	3438895	ID=promoter-gene-OHB02_RS14780;Parent=gene-OHB02_RS14780;GeneStart=3438188;GeneEnd=3438895;ID=gene-OHB02_RS14780;Name=rsmG;gbkey=Gene;gene=rsmG;gene_biotype=protein_coding;locus_tag=OHB02_RS14780;old_locus_tag=OHB02_14850;ID=cds-WP_023418314.1;Parent=gene-OHB02_RS14780;Dbxref=GenBank:WP_023418314.1;Name=WP_023418314.1;Ontology_term=GO:0031167,GO:0046118,GO:0008168;gbkey=CDS;gene=rsmG;go_function=methyltransferase activity|0008168||IEA;go_process=rRNA methylation|0031167||IEA,7-methylguanosine biosynthetic process|0046118||IEA;inference=COORDINATES: similar to AA sequence:RefSeq:WP_008408281.1;locus_tag=OHB02_RS14780;product=16S rRNA (guanine(527)-N(7))-methyltransferase RsmG;protein_id=WP_023418314.1;transl_table=11	+	WP_023418314.1	16S rRNA (guanine(527)-N(7))-methyltransferase RsmG	3438149	3438158	40.8	+	Name=KCGGTWTGTT_NZ_CP109088.1+;Alias=MEME-2;ID=KCGGTWTGTT-MEME-2-557-NZ_CP109088.1;pvalue=8.24e-05;qvalue=1;sequence=TCAGTACGTT;;FIMO_ID=2132	30
NZ_CP109088.1	3438924	3439214	3439224	3440300	ID=promoter-gene-OHB02_RS14785;Parent=gene-OHB02_RS14785;GeneStart=3439224;GeneEnd=3440300;ID=gene-OHB02_RS14785;Name=OHB02_RS14785;gbkey=Gene;gene_biotype=protein_coding;locus_tag=OHB02_RS14785;old_locus_tag=OHB02_14855;ID=cds-WP_230535885.1;Parent=gene-OHB02_RS14785;Dbxref=GenBank:WP_230535885.1;Name=WP_230535885.1;Ontology_term=GO:0005524,GO:0016887;gbkey=CDS;go_function=ATP binding|0005524||IEA,ATP hydrolysis activity|0016887||IEA;inference=COORDINATES: similar to AA sequence:RefSeq:WP_010985734.1;locus_tag=OHB02_RS14785;product=ParA family protein;protein_id=WP_230535885.1;transl_table=11	+	WP_230535885.1	ParA family protein	3439135	3439154	43.2	+	Name=ACAWACCGMCYGGBCGGTWT_NZ_CP109088.1+;Alias=MEME-1;ID=ACAWACCGMCYGGBCGGTWT-MEME-1-734-NZ_CP109088.1;pvalue=4.8e-05;qvalue=0.881;sequence=GGAAACCTCTCGGACGGATC;;FIMO_ID=734	70
NZ_CP109088.1	3460773	3460885	3460895	3462424	ID=promoter-gene-OHB02_RS14865;Parent=gene-OHB02_RS14865;GeneStart=3460895;GeneEnd=3462424;ID=gene-OHB02_RS14865;Name=OHB02_RS14865;gbkey=Gene;gene_biotype=protein_coding;locus_tag=OHB02_RS14865;old_locus_tag=OHB02_14935;ID=cds-WP_230535878.1;Parent=gene-OHB02_RS14865;Dbxref=GenBank:WP_230535878.1;Name=WP_230535878.1;gbkey=CDS;inference=COORDINATES: similar to AA sequence:RefSeq:WP_010644362.1;locus_tag=OHB02_RS14865;product=glycosyltransferase family 87 protein;protein_id=WP_230535878.1;transl_table=11	+	WP_230535878.1	glycosyltransferase family 87 protein	3460817	3460826	40.4	-	Name=KCGGTWTGTT_NZ_CP109088.1-;Alias=MEME-2;ID=KCGGTWTGTT-MEME-2-607-NZ_CP109088.1;pvalue=9.1e-05;qvalue=1;sequence=TCGGTTTCAC;;FIMO_ID=2182	69
NZ_CP109088.1	3468742	3469032	3467395	3468732	ID=promoter-gene-OHB02_RS14905;Parent=gene-OHB02_RS14905;GeneStart=3467395;GeneEnd=3468732;ID=gene-OHB02_RS14905;Name=OHB02_RS14905;gbkey=Gene;gene_biotype=protein_coding;locus_tag=OHB02_RS14905;old_locus_tag=OHB02_14975;ID=cds-WP_033948373.1;Parent=gene-OHB02_RS14905;Dbxref=GenBank:WP_033948373.1;Name=WP_033948373.1;Ontology_term=GO:0006855,GO:0042910,GO:0016020;gbkey=CDS;go_component=membrane|0016020||IEA;go_function=xenobiotic transmembrane transporter activity|0042910||IEA;go_process=xenobiotic transmembrane transport|0006855||IEA;inference=COORDINATES: similar to AA sequence:RefSeq:WP_010644352.1;locus_tag=OHB02_RS14905;product=MATE family efflux transporter;protein_id=WP_033948373.1;transl_table=11	-	WP_033948373.1	MATE family efflux transporter	3468898	3468907	43.1	+	Name=ATGATGCCGA_NZ_CP109088.1+;Alias=MEME-3;ID=ATGATGCCGA-MEME-3-2299-NZ_CP109088.1;pvalue=4.92e-05;qvalue=0.261;sequence=AGGATGTCGA;;FIMO_ID=4551	175
NZ_CP109088.1	3468902	3469192	3469202	3470671	ID=promoter-gene-OHB02_RS14910;Parent=gene-OHB02_RS14910;GeneStart=3469202;GeneEnd=3470671;ID=gene-OHB02_RS14910;Name=dnaB;gbkey=Gene;gene=dnaB;gene_biotype=protein_coding;locus_tag=OHB02_RS14910;old_locus_tag=OHB02_14980;ID=cds-WP_023418292.1;Parent=gene-OHB02_RS14910;Dbxref=GenBank:WP_023418292.1;Name=WP_023418292.1;Ontology_term=GO:0006260,GO:0003677,GO:0003678,GO:0005524;gbkey=CDS;gene=dnaB;go_function=DNA binding|0003677||IEA,DNA helicase activity|0003678||IEA,ATP binding|0005524||IEA;go_process=DNA replication|0006260||IEA;inference=COORDINATES: similar to AA sequence:RefSeq:WP_003949406.1;locus_tag=OHB02_RS14910;product=replicative DNA helicase;protein_id=WP_023418292.1;transl_table=11	+	WP_023418292.1	replicative DNA helicase	3468898	3468907	43.1	+	Name=ATGATGCCGA_NZ_CP109088.1+;Alias=MEME-3;ID=ATGATGCCGA-MEME-3-2299-NZ_CP109088.1;pvalue=4.92e-05;qvalue=0.261;sequence=AGGATGTCGA;;FIMO_ID=4551	295
NZ_CP109088.1	3477611	3477753	3477143	3477601	ID=promoter-gene-OHB02_RS14955;Parent=gene-OHB02_RS14955;GeneStart=3477143;GeneEnd=3477601;ID=gene-OHB02_RS14955;Name=OHB02_RS14955;gbkey=Gene;gene_biotype=protein_coding;locus_tag=OHB02_RS14955;old_locus_tag=OHB02_15015;ID=cds-WP_230535873.1;Parent=gene-OHB02_RS14955;Dbxref=GenBank:WP_230535873.1;Name=WP_230535873.1;Ontology_term=GO:0006355,GO:0003700;gbkey=CDS;go_function=DNA-binding transcription factor activity|0003700||IEA;go_process=regulation of DNA-templated transcription|0006355||IEA;inference=COORDINATES: similar to AA sequence:RefSeq:WP_010644345.1;locus_tag=OHB02_RS14955;product=MarR family winged helix-turn-helix transcriptional regulator;protein_id=WP_230535873.1;transl_table=11	-	WP_230535873.1	MarR family winged helix-turn-helix transcriptional regulator	3477740	3477749	44.9	+	Name=KCGGTWTGTT_NZ_CP109088.1+;Alias=MEME-2;ID=KCGGTWTGTT-MEME-2-212-NZ_CP109088.1;pvalue=3.19e-05;qvalue=1;sequence=CCGGTTTGTC;;FIMO_ID=1787	148
NZ_CP109088.1	3491702	3491992	3492002	3493084	ID=promoter-gene-OHB02_RS15030;Parent=gene-OHB02_RS15030;GeneStart=3492002;GeneEnd=3493084;ID=gene-OHB02_RS15030;Name=hisC;gbkey=Gene;gene=hisC;gene_biotype=protein_coding;locus_tag=OHB02_RS15030;old_locus_tag=OHB02_15090;ID=cds-WP_033952054.1;Parent=gene-OHB02_RS15030;Dbxref=GenBank:WP_033952054.1;Name=WP_033952054.1;Ontology_term=GO:0000105,GO:0004400;gbkey=CDS;gene=hisC;go_function=histidinol-phosphate transaminase activity|0004400||IEA;go_process=L-histidine biosynthetic process|0000105||IEA;inference=COORDINATES: similar to AA sequence:RefSeq:WP_003949442.1;locus_tag=OHB02_RS15030;product=histidinol-phosphate transaminase;protein_id=WP_033952054.1;transl_table=11	+	WP_033952054.1	histidinol-phosphate transaminase	3491981	3491990	44.6	+	Name=ATGATGCCGA_NZ_CP109088.1+;Alias=MEME-3;ID=ATGATGCCGA-MEME-3-1780-NZ_CP109088.1;pvalue=3.44e-05;qvalue=0.239;sequence=ATGATCACGA;;FIMO_ID=4032	12
NZ_CP109088.1	3520196	3520327	3519395	3520186	ID=promoter-gene-OHB02_RS15135;Parent=gene-OHB02_RS15135;GeneStart=3519395;GeneEnd=3520186;ID=gene-OHB02_RS15135;Name=OHB02_RS15135;gbkey=Gene;gene_biotype=protein_coding;locus_tag=OHB02_RS15135;old_locus_tag=OHB02_15195;ID=cds-WP_023418249.1;Parent=gene-OHB02_RS15135;Dbxref=GenBank:WP_023418249.1;Name=WP_023418249.1;Ontology_term=GO:0005886;gbkey=CDS;go_component=plasma membrane|0005886||IEA;inference=COORDINATES: similar to AA sequence:RefSeq:WP_008414419.1;locus_tag=OHB02_RS15135;product=YcnI family copper-binding membrane protein;protein_id=WP_023418249.1;transl_table=11	-	WP_023418249.1	YcnI family copper-binding membrane protein	3520213	3520232	63.6	-	Name=ACAWACCGMCYGGBCGGTWT_NZ_CP109088.1-;Alias=MEME-1;ID=ACAWACCGMCYGGBCGGTWT-MEME-1-22-NZ_CP109088.1;pvalue=4.39e-07;qvalue=0.277;sequence=ACGTACCGCCTCATCCGTTC;;FIMO_ID=22	46
NZ_CP109088.1	3521099	3521313	3521323	3521772	ID=promoter-gene-OHB02_RS15145;Parent=gene-OHB02_RS15145;GeneStart=3521323;GeneEnd=3521772;ID=gene-OHB02_RS15145;Name=OHB02_RS15145;gbkey=Gene;gene_biotype=protein_coding;locus_tag=OHB02_RS15145;old_locus_tag=OHB02_15205;ID=cds-WP_023418247.1;Parent=gene-OHB02_RS15145;Dbxref=GenBank:WP_023418247.1;Name=WP_023418247.1;Ontology_term=GO:0005524,GO:0016787;gbkey=CDS;go_function=ATP binding|0005524||IEA,hydrolase activity|0016787||IEA;inference=COORDINATES: similar to AA sequence:RefSeq:WP_008414415.1;locus_tag=OHB02_RS15145;product=ATP-binding protein;protein_id=WP_023418247.1;transl_table=11	+	WP_023418247.1	ATP-binding protein	3521289	3521298	57.6	+	Name=KCGGTWTGTT_NZ_CP109088.1+;Alias=MEME-2;ID=KCGGTWTGTT-MEME-2-11-NZ_CP109088.1;pvalue=1.73e-06;qvalue=1;sequence=TCGGTATGTC;;FIMO_ID=1586	25
NZ_CP109088.1	3527639	3527783	3526637	3527629	ID=promoter-gene-OHB02_RS15165;Parent=gene-OHB02_RS15165;GeneStart=3526637;GeneEnd=3527629;ID=gene-OHB02_RS15165;Name=OHB02_RS15165;gbkey=Gene;gene_biotype=protein_coding;locus_tag=OHB02_RS15165;old_locus_tag=OHB02_15225;ID=cds-WP_023418243.1;Parent=gene-OHB02_RS15165;Dbxref=GenBank:WP_023418243.1;Name=WP_023418243.1;gbkey=CDS;inference=COORDINATES: similar to AA sequence:RefSeq:WP_006133994.1;locus_tag=OHB02_RS15165;product=DUF5926 family protein;protein_id=WP_023418243.1;transl_table=11	-	WP_023418243.1	DUF5926 family protein	3527642	3527661	43.4	+	Name=ACAWACCGMCYGGBCGGTWT_NZ_CP109088.1+;Alias=MEME-1;ID=ACAWACCGMCYGGBCGGTWT-MEME-1-693-NZ_CP109088.1;pvalue=4.6e-05;qvalue=0.881;sequence=GGGTACGGCTCGTCTGGTAC;;FIMO_ID=693	32	3527644	3527663	42.5	-	Name=ACAWACCGMCYGGBCGGTWT_NZ_CP109088.1-;Alias=MEME-1;ID=ACAWACCGMCYGGBCGGTWT-MEME-1-864-NZ_CP109088.1;pvalue=5.57e-05;qvalue=0.881;sequence=CCGTACCAGACGAGCCGTAC;;FIMO_ID=864	34
NZ_CP109088.1	3528243	3528533	3527784	3528233	ID=promoter-gene-OHB02_RS15170;Parent=gene-OHB02_RS15170;GeneStart=3527784;GeneEnd=3528233;ID=gene-OHB02_RS15170;Name=OHB02_RS15170;gbkey=Gene;gene_biotype=protein_coding;locus_tag=OHB02_RS15170;old_locus_tag=OHB02_15230;ID=cds-WP_306516635.1;Parent=gene-OHB02_RS15170;Dbxref=GenBank:WP_306516635.1;Name=WP_306516635.1;Ontology_term=GO:0007165,GO:0005524;gbkey=CDS;go_function=ATP binding|0005524||IEA;go_process=signal transduction|0007165||IEA;inference=COORDINATES: similar to AA sequence:RefSeq:WP_008414406.1;locus_tag=OHB02_RS15170;product=ATP-binding protein;protein_id=WP_306516635.1;transl_table=11	-	WP_306516635.1	ATP-binding protein	3528378	3528397	52.7	+	Name=ACAWACCGMCYGGBCGGTWT_NZ_CP109088.1+;Alias=MEME-1;ID=ACAWACCGMCYGGBCGGTWT-MEME-1-89-NZ_CP109088.1;pvalue=5.3e-06;qvalue=0.817;sequence=GGAAACCGGCCAATCCGCTC;;FIMO_ID=89	164
NZ_CP109088.1	3534023	3534194	3534204	3535853	ID=promoter-gene-OHB02_RS15205;Parent=gene-OHB02_RS15205;GeneStart=3534204;GeneEnd=3535853;ID=gene-OHB02_RS15205;Name=OHB02_RS15205;gbkey=Gene;gene_biotype=protein_coding;locus_tag=OHB02_RS15205;old_locus_tag=OHB02_15265;ID=cds-WP_230535857.1;Parent=gene-OHB02_RS15205;Dbxref=GenBank:WP_230535857.1;Name=WP_230535857.1;gbkey=CDS;inference=COORDINATES: similar to AA sequence:RefSeq:WP_003949478.1;locus_tag=OHB02_RS15205;product=long-chain fatty acid--CoA ligase;protein_id=WP_230535857.1;transl_table=11	+	WP_230535857.1	long-chain fatty acid--CoA ligase	3534131	3534150	41.3	+	Name=ACAWACCGMCYGGBCGGTWT_NZ_CP109088.1+;Alias=MEME-1;ID=ACAWACCGMCYGGBCGGTWT-MEME-1-1166-NZ_CP109088.1;pvalue=7.47e-05;qvalue=0.881;sequence=AGTGACATACCGAGCGGTAT;;FIMO_ID=1166	54	3534134	3534143	57.6	-	Name=KCGGTWTGTT_NZ_CP109088.1-;Alias=MEME-2;ID=KCGGTWTGTT-MEME-2-12-NZ_CP109088.1;pvalue=1.73e-06;qvalue=1;sequence=TCGGTATGTC;;FIMO_ID=1587	61
NZ_CP109088.1	3541251	3541406	3535920	3541241	ID=promoter-gene-OHB02_RS15210;Parent=gene-OHB02_RS15210;GeneStart=3535920;GeneEnd=3541241;ID=gene-OHB02_RS15210;Name=OHB02_RS15210;gbkey=Gene;gene_biotype=protein_coding;locus_tag=OHB02_RS15210;old_locus_tag=OHB02_15270;ID=cds-WP_371797788.1;Parent=gene-OHB02_RS15210;Dbxref=GenBank:WP_371797788.1;Name=WP_371797788.1;Ontology_term=GO:0006355;gbkey=CDS;go_process=regulation of DNA-templated transcription|0006355||IEA;inference=COORDINATES: similar to AA sequence:RefSeq:WP_015507513.1;locus_tag=OHB02_RS15210;product=hybrid sensor histidine kinase/response regulator;protein_id=WP_371797788.1;transl_table=11	-	WP_371797788.1	hybrid sensor histidine kinase/response regulator	3541266	3541275	40.6	+	Name=KCGGTWTGTT_NZ_CP109088.1+;Alias=MEME-2;ID=KCGGTWTGTT-MEME-2-580-NZ_CP109088.1;pvalue=8.74e-05;qvalue=1;sequence=GCGGTTTGCC;;FIMO_ID=2155	34
NZ_CP109088.1	3565956	3566232	3565443	3565946	ID=promoter-gene-OHB02_RS15360;Parent=gene-OHB02_RS15360;GeneStart=3565443;GeneEnd=3565946;ID=gene-OHB02_RS15360;Name=OHB02_RS15360;gbkey=Gene;gene_biotype=protein_coding;locus_tag=OHB02_RS15360;old_locus_tag=OHB02_15420;ID=cds-WP_023418224.1;Parent=gene-OHB02_RS15360;Dbxref=GenBank:WP_023418224.1;Name=WP_023418224.1;Ontology_term=GO:0006355,GO:0003700;gbkey=CDS;go_function=DNA-binding transcription factor activity|0003700||IEA;go_process=regulation of DNA-templated transcription|0006355||IEA;inference=COORDINATES: similar to AA sequence:RefSeq:WP_018470302.1;locus_tag=OHB02_RS15360;product=MarR family winged helix-turn-helix transcriptional regulator;protein_id=WP_023418224.1;transl_table=11	-	WP_023418224.1	MarR family winged helix-turn-helix transcriptional regulator	3565955	3565964	44.7	+	Name=KCGGTWTGTT_NZ_CP109088.1+;Alias=MEME-2;ID=KCGGTWTGTT-MEME-2-229-NZ_CP109088.1;pvalue=3.41e-05;qvalue=1;sequence=CCTGTTTGTT;;FIMO_ID=1804	18
NZ_CP109088.1	3569404	3569694	3569704	3570405	ID=promoter-gene-OHB02_RS15385;Parent=gene-OHB02_RS15385;GeneStart=3569704;GeneEnd=3570405;ID=gene-OHB02_RS15385;Name=OHB02_RS15385;gbkey=Gene;gene_biotype=protein_coding;locus_tag=OHB02_RS15385;old_locus_tag=OHB02_15445;ID=cds-WP_215222138.1;Parent=gene-OHB02_RS15385;Dbxref=GenBank:WP_215222138.1;Name=WP_215222138.1;Ontology_term=GO:0006355,GO:0003677,GO:0003700;gbkey=CDS;go_function=DNA binding|0003677||IEA,DNA-binding transcription factor activity|0003700||IEA;go_process=regulation of DNA-templated transcription|0006355||IEA;inference=COORDINATES: similar to AA sequence:RefSeq:WP_018894841.1;locus_tag=OHB02_RS15385;product=TetR/AcrR family transcriptional regulator;protein_id=WP_215222138.1;transl_table=11	+	WP_215222138.1	TetR/AcrR family transcriptional regulator	3569412	3569431	49.7	-	Name=ACAWACCGMCYGGBCGGTWT_NZ_CP109088.1-;Alias=MEME-1;ID=ACAWACCGMCYGGBCGGTWT-MEME-1-148-NZ_CP109088.1;pvalue=1.08e-05;qvalue=0.881;sequence=AGAAACCTCACTCGCCGCAT;;FIMO_ID=148	273
NZ_CP109088.1	3571134	3571165	3570618	3571124	ID=promoter-gene-OHB02_RS15395;Parent=gene-OHB02_RS15395;GeneStart=3570618;GeneEnd=3571124;ID=gene-OHB02_RS15395;Name=tadA;gbkey=Gene;gene=tadA;gene_biotype=protein_coding;locus_tag=OHB02_RS15395;old_locus_tag=OHB02_15455;ID=cds-WP_008409112.1;Parent=gene-OHB02_RS15395;Dbxref=GenBank:WP_008409112.1;Name=WP_008409112.1;Ontology_term=GO:0002100,GO:0008251,GO:0008270;gbkey=CDS;gene=tadA;go_function=tRNA-specific adenosine deaminase activity|0008251||IEA,zinc ion binding|0008270||IEA;go_process=tRNA wobble adenosine to inosine editing|0002100||IEA;inference=COORDINATES: similar to AA sequence:RefSeq:WP_008409112.1;locus_tag=OHB02_RS15395;product=tRNA adenosine(34) deaminase TadA;protein_id=WP_008409112.1;transl_table=11	-	WP_008409112.1	tRNA adenosine(34) deaminase TadA	3571132	3571151	40.8	+	Name=ACAWACCGMCYGGBCGGTWT_NZ_CP109088.1+;Alias=MEME-1;ID=ACAWACCGMCYGGBCGGTWT-MEME-1-1297-NZ_CP109088.1;pvalue=8.29e-05;qvalue=0.881;sequence=ACCTACCGGCCCGGCCGTCC;;FIMO_ID=1297	27
NZ_CP109088.1	3574450	3574578	3574144	3574440	ID=promoter-gene-OHB02_RS15420;Parent=gene-OHB02_RS15420;GeneStart=3574144;GeneEnd=3574440;ID=gene-OHB02_RS15420;Name=OHB02_RS15420;gbkey=Gene;gene_biotype=protein_coding;locus_tag=OHB02_RS15420;old_locus_tag=OHB02_15480;ID=cds-WP_003949502.1;Parent=gene-OHB02_RS15420;Dbxref=GenBank:WP_003949502.1;Name=WP_003949502.1;gbkey=CDS;inference=COORDINATES: similar to AA sequence:RefSeq:WP_003949502.1;locus_tag=OHB02_RS15420;product=type II toxin-antitoxin system VapB family antitoxin;protein_id=WP_003949502.1;transl_table=11	-	WP_003949502.1	type II toxin-antitoxin system VapB family antitoxin	3574516	3574525	43.9	+	Name=KCGGTWTGTT_NZ_CP109088.1+;Alias=MEME-2;ID=KCGGTWTGTT-MEME-2-268-NZ_CP109088.1;pvalue=4.11e-05;qvalue=1;sequence=TCGGTTTGGC;;FIMO_ID=1843	85
NZ_CP109088.1	3594220	3594510	3594520	3596013	ID=promoter-gene-OHB02_RS15505;Parent=gene-OHB02_RS15505;GeneStart=3594520;GeneEnd=3596013;ID=gene-OHB02_RS15505;Name=OHB02_RS15505;gbkey=Gene;gene_biotype=protein_coding;locus_tag=OHB02_RS15505;old_locus_tag=OHB02_15565;ID=cds-WP_023418200.1;Parent=gene-OHB02_RS15505;Dbxref=GenBank:WP_023418200.1;Name=WP_023418200.1;gbkey=CDS;inference=COORDINATES: similar to AA sequence:RefSeq:WP_019887634.1;locus_tag=OHB02_RS15505;product=N%2CN-dimethylformamidase beta subunit family domain-containing protein;protein_id=WP_023418200.1;transl_table=11	+	WP_023418200.1	N%2CN-dimethylformamidase beta subunit family domain-containing protein	3594383	3594402	42.2	-	Name=ACAWACCGMCYGGBCGGTWT_NZ_CP109088.1-;Alias=MEME-1;ID=ACAWACCGMCYGGBCGGTWT-MEME-1-932-NZ_CP109088.1;pvalue=5.95e-05;qvalue=0.881;sequence=GGGAACGGAGTGTATGGCTC;;FIMO_ID=932	118
NZ_CP109088.1	3612856	3613146	3613156	3613362	ID=promoter-gene-OHB02_RS15605;Parent=gene-OHB02_RS15605;GeneStart=3613156;GeneEnd=3613362;ID=gene-OHB02_RS15605;Name=bldC;gbkey=Gene;gene=bldC;gene_biotype=protein_coding;locus_tag=OHB02_RS15605;old_locus_tag=OHB02_15665;ID=cds-WP_003949541.1;Parent=gene-OHB02_RS15605;Dbxref=GenBank:WP_003949541.1;Name=WP_003949541.1;gbkey=CDS;gene=bldC;inference=COORDINATES: similar to AA sequence:RefSeq:WP_003949541.1;locus_tag=OHB02_RS15605;product=developmental transcriptional regulator BldC;protein_id=WP_003949541.1;transl_table=11	+	WP_003949541.1	developmental transcriptional regulator BldC	3612988	3612997	43.9	+	Name=KCGGTWTGTT_NZ_CP109088.1+;Alias=MEME-2;ID=KCGGTWTGTT-MEME-2-269-NZ_CP109088.1;pvalue=4.11e-05;qvalue=1;sequence=TCGGTTTGGC;;FIMO_ID=1844	159
NZ_CP109088.1	3658489	3658779	3658789	3661910	ID=promoter-gene-OHB02_RS15780;Parent=gene-OHB02_RS15780;GeneStart=3658789;GeneEnd=3661910;ID=gene-OHB02_RS15780;Name=OHB02_RS15780;gbkey=Gene;gene_biotype=rRNA;locus_tag=OHB02_RS15780;old_locus_tag=OHB02_15840;ID=rna-OHB02_RS15780;Parent=gene-OHB02_RS15780;Dbxref=RFAM:RF02541;gbkey=rRNA;inference=COORDINATES: profile:INFERNAL:1.1.5;locus_tag=OHB02_RS15780;product=23S ribosomal RNA	+		23S ribosomal RNA	3658685	3658694	45.7	+	Name=KCGGTWTGTT_NZ_CP109088.1+;Alias=MEME-2;ID=KCGGTWTGTT-MEME-2-175-NZ_CP109088.1;pvalue=2.68e-05;qvalue=1;sequence=GCTGTTTCTT;;FIMO_ID=1750	95	3658619	3658638	43.8	-	Name=ACAWACCGMCYGGBCGGTWT_NZ_CP109088.1-;Alias=MEME-1;ID=ACAWACCGMCYGGBCGGTWT-MEME-1-630-NZ_CP109088.1;pvalue=4.19e-05;qvalue=0.881;sequence=CTCAACCTCCCGAACTGTTT;;FIMO_ID=630	151	3658570	3658589	48.3	-	Name=ACAWACCGMCYGGBCGGTWT_NZ_CP109088.1-;Alias=MEME-1;ID=ACAWACCGMCYGGBCGGTWT-MEME-1-208-NZ_CP109088.1;pvalue=1.46e-05;qvalue=0.881;sequence=GCAGACCGAATGTGCCGAAT;;FIMO_ID=208	200	3658568	3658587	44.9	+	Name=ACAWACCGMCYGGBCGGTWT_NZ_CP109088.1+;Alias=MEME-1;ID=ACAWACCGMCYGGBCGGTWT-MEME-1-478-NZ_CP109088.1;pvalue=3.2e-05;qvalue=0.881;sequence=CTATTCGGCACATTCGGTCT;;FIMO_ID=478	202
NZ_CP109088.1	3670824	3671114	3669981	3670814	ID=promoter-gene-OHB02_RS15820;Parent=gene-OHB02_RS15820;GeneStart=3669981;GeneEnd=3670814;ID=gene-OHB02_RS15820;Name=OHB02_RS15820;gbkey=Gene;gene_biotype=protein_coding;locus_tag=OHB02_RS15820;old_locus_tag=OHB02_15880;ID=cds-WP_230535818.1;Parent=gene-OHB02_RS15820;Dbxref=GenBank:WP_230535818.1;Name=WP_230535818.1;gbkey=CDS;inference=COORDINATES: similar to AA sequence:RefSeq:WP_003949577.1;locus_tag=OHB02_RS15820;product=alpha/beta fold hydrolase;protein_id=WP_230535818.1;transl_table=11	-	WP_230535818.1	alpha/beta fold hydrolase	3670960	3670979	45.7	-	Name=ACAWACCGMCYGGBCGGTWT_NZ_CP109088.1-;Alias=MEME-1;ID=ACAWACCGMCYGGBCGGTWT-MEME-1-377-NZ_CP109088.1;pvalue=2.66e-05;qvalue=0.881;sequence=TCGTACAGCCCGGGCCGCAC;;FIMO_ID=377	165
NZ_CP109088.1	3674003	3674221	3672425	3673993	ID=promoter-gene-OHB02_RS15830;Parent=gene-OHB02_RS15830;GeneStart=3672425;GeneEnd=3673993;ID=gene-OHB02_RS15830;Name=OHB02_RS15830;gbkey=Gene;gene_biotype=protein_coding;locus_tag=OHB02_RS15830;old_locus_tag=OHB02_15890;ID=cds-WP_230535816.1;Parent=gene-OHB02_RS15830;Dbxref=GenBank:WP_230535816.1;Name=WP_230535816.1;Ontology_term=GO:0006817,GO:0022857,GO:0042626,GO:0140359,GO:0055052;gbkey=CDS;go_component=ATP-binding cassette (ABC) transporter complex%2C substrate-binding subunit-containing|0055052||IEA;go_function=transmembrane transporter activity|0022857||IEA,ATPase-coupled transmembrane transporter activity|0042626||IEA,ABC-type transporter activity|0140359||IEA;go_process=phosphate ion transport|0006817||IEA;inference=COORDINATES: similar to AA sequence:RefSeq:WP_018470462.1;locus_tag=OHB02_RS15830;product=PstS family phosphate ABC transporter substrate-binding protein;protein_id=WP_230535816.1;transl_table=11	-	WP_230535816.1	PstS family phosphate ABC transporter substrate-binding protein	3674210	3674219	52.8	+	Name=ATGATGCCGA_NZ_CP109088.1+;Alias=MEME-3;ID=ATGATGCCGA-MEME-3-342-NZ_CP109088.1;pvalue=5.21e-06;qvalue=0.166;sequence=AGGATGCCGA;;FIMO_ID=2594	226
NZ_CP109088.1	3690715	3691005	3689959	3690705	ID=promoter-gene-OHB02_RS15930;Parent=gene-OHB02_RS15930;GeneStart=3689959;GeneEnd=3690705;ID=gene-OHB02_RS15930;Name=OHB02_RS15930;gbkey=Gene;gene_biotype=protein_coding;locus_tag=OHB02_RS15930;old_locus_tag=OHB02_15990;ID=cds-WP_230535809.1;Parent=gene-OHB02_RS15930;Dbxref=GenBank:WP_230535809.1;Name=WP_230535809.1;gbkey=CDS;inference=COORDINATES: similar to AA sequence:RefSeq:WP_015507475.1;locus_tag=OHB02_RS15930;product=SLATT domain-containing protein;protein_id=WP_230535809.1;transl_table=11	-	WP_230535809.1	SLATT domain-containing protein	3690849	3690868	41.6	-	Name=ACAWACCGMCYGGBCGGTWT_NZ_CP109088.1-;Alias=MEME-1;ID=ACAWACCGMCYGGBCGGTWT-MEME-1-1068-NZ_CP109088.1;pvalue=6.91e-05;qvalue=0.881;sequence=CGGAACCGCCCACCCGGCAC;;FIMO_ID=1068	163
NZ_CP109088.1	3690811	3691101	3691111	3691452	ID=promoter-gene-OHB02_RS15935;Parent=gene-OHB02_RS15935;GeneStart=3691111;GeneEnd=3691452;ID=gene-OHB02_RS15935;Name=OHB02_RS15935;gbkey=Gene;gene_biotype=protein_coding;locus_tag=OHB02_RS15935;old_locus_tag=OHB02_15995;ID=cds-WP_023418133.1;Parent=gene-OHB02_RS15935;Dbxref=GenBank:WP_023418133.1;Name=WP_023418133.1;Ontology_term=GO:0003677;gbkey=CDS;go_function=DNA binding|0003677||IEA;inference=COORDINATES: similar to AA sequence:RefSeq:WP_010985981.1;locus_tag=OHB02_RS15935;product=YbaB/EbfC family nucleoid-associated protein;protein_id=WP_023418133.1;transl_table=11	+	WP_023418133.1	YbaB/EbfC family nucleoid-associated protein	3690849	3690868	41.6	-	Name=ACAWACCGMCYGGBCGGTWT_NZ_CP109088.1-;Alias=MEME-1;ID=ACAWACCGMCYGGBCGGTWT-MEME-1-1068-NZ_CP109088.1;pvalue=6.91e-05;qvalue=0.881;sequence=CGGAACCGCCCACCCGGCAC;;FIMO_ID=1068	243
NZ_CP109088.1	3704197	3704487	3702430	3704187	ID=promoter-gene-OHB02_RS15990;Parent=gene-OHB02_RS15990;GeneStart=3702430;GeneEnd=3704187;ID=gene-OHB02_RS15990;Name=OHB02_RS15990;gbkey=Gene;gene_biotype=protein_coding;locus_tag=OHB02_RS15990;old_locus_tag=OHB02_16050;ID=cds-WP_164184048.1;Parent=gene-OHB02_RS15990;Dbxref=GenBank:WP_164184048.1;Name=WP_164184048.1;Ontology_term=GO:0004674,GO:0005524;gbkey=CDS;go_function=protein serine/threonine kinase activity|0004674||IEA,ATP binding|0005524||IEA;inference=COORDINATES: similar to AA sequence:RefSeq:WP_015507469.1;locus_tag=OHB02_RS15990;product=serine/threonine-protein kinase;protein_id=WP_164184048.1;transl_table=11	-	WP_164184048.1	serine/threonine-protein kinase	3704327	3704346	45.6	+	Name=ACAWACCGMCYGGBCGGTWT_NZ_CP109088.1+;Alias=MEME-1;ID=ACAWACCGMCYGGBCGGTWT-MEME-1-392-NZ_CP109088.1;pvalue=2.73e-05;qvalue=0.881;sequence=TGAAACCACGTATGCCGCAC;;FIMO_ID=392	159
NZ_CP109088.1	3704259	3704549	3704559	3705557	ID=promoter-gene-OHB02_RS15995;Parent=gene-OHB02_RS15995;GeneStart=3704559;GeneEnd=3705557;ID=gene-OHB02_RS15995;Name=OHB02_RS15995;gbkey=Gene;gene_biotype=protein_coding;locus_tag=OHB02_RS15995;old_locus_tag=OHB02_16055;ID=cds-WP_215220856.1;Parent=gene-OHB02_RS15995;Dbxref=GenBank:WP_215220856.1;Name=WP_215220856.1;gbkey=CDS;inference=COORDINATES: similar to AA sequence:RefSeq:WP_008413874.1;locus_tag=OHB02_RS15995;product=alpha/beta fold hydrolase;protein_id=WP_215220856.1;transl_table=11	+	WP_215220856.1	alpha/beta fold hydrolase	3704327	3704346	45.6	+	Name=ACAWACCGMCYGGBCGGTWT_NZ_CP109088.1+;Alias=MEME-1;ID=ACAWACCGMCYGGBCGGTWT-MEME-1-392-NZ_CP109088.1;pvalue=2.73e-05;qvalue=0.881;sequence=TGAAACCACGTATGCCGCAC;;FIMO_ID=392	213
NZ_CP109088.1	3723314	3723439	3721955	3723304	ID=promoter-gene-OHB02_RS16075;Parent=gene-OHB02_RS16075;GeneStart=3721955;GeneEnd=3723304;ID=gene-OHB02_RS16075;Name=OHB02_RS16075;gbkey=Gene;gene_biotype=protein_coding;locus_tag=OHB02_RS16075;old_locus_tag=OHB02_16135;ID=cds-WP_230535793.1;Parent=gene-OHB02_RS16075;Dbxref=GenBank:WP_230535793.1;Name=WP_230535793.1;Ontology_term=GO:0006304,GO:0003677,GO:0003886,GO:0008168,GO:1904047;gbkey=CDS;go_function=DNA binding|0003677||IEA,DNA (cytosine-5-)-methyltransferase activity|0003886||IEA,methyltransferase activity|0008168||IEA,S-adenosyl-L-methionine binding|1904047||IEA;go_process=DNA modification|0006304||IEA;inference=COORDINATES: similar to AA sequence:RefSeq:WP_014136898.1;locus_tag=OHB02_RS16075;product=DNA cytosine methyltransferase;protein_id=WP_230535793.1;transl_table=11	-	WP_230535793.1	DNA cytosine methyltransferase	3723336	3723345	46.7	-	Name=KCGGTWTGTT_NZ_CP109088.1-;Alias=MEME-2;ID=KCGGTWTGTT-MEME-2-136-NZ_CP109088.1;pvalue=2.11e-05;qvalue=1;sequence=GCGGTATGGT;;FIMO_ID=1711	41
NZ_CP109088.1	3723305	3723430	3723440	3724288	ID=promoter-gene-OHB02_RS16080;Parent=gene-OHB02_RS16080;GeneStart=3723440;GeneEnd=3724288;ID=gene-OHB02_RS16080;Name=OHB02_RS16080;gbkey=Gene;gene_biotype=protein_coding;locus_tag=OHB02_RS16080;old_locus_tag=OHB02_16140;ID=cds-WP_230535792.1;Parent=gene-OHB02_RS16080;Dbxref=GenBank:WP_230535792.1;Name=WP_230535792.1;gbkey=CDS;inference=COORDINATES: similar to AA sequence:RefSeq:WP_014136897.1;locus_tag=OHB02_RS16080;product=GIY-YIG nuclease family protein;protein_id=WP_230535792.1;transl_table=11	+	WP_230535792.1	GIY-YIG nuclease family protein	3723336	3723345	46.7	-	Name=KCGGTWTGTT_NZ_CP109088.1-;Alias=MEME-2;ID=KCGGTWTGTT-MEME-2-136-NZ_CP109088.1;pvalue=2.11e-05;qvalue=1;sequence=GCGGTATGGT;;FIMO_ID=1711	95
NZ_CP109088.1	3735665	3735955	3735263	3735655	ID=promoter-gene-OHB02_RS16145;Parent=gene-OHB02_RS16145;GeneStart=3735263;GeneEnd=3735655;ID=gene-OHB02_RS16145;Name=OHB02_RS16145;gbkey=Gene;gene_biotype=protein_coding;locus_tag=OHB02_RS16145;old_locus_tag=OHB02_16205;ID=cds-WP_230535784.1;Parent=gene-OHB02_RS16145;Dbxref=GenBank:WP_230535784.1;Name=WP_230535784.1;Ontology_term=GO:0003677;gbkey=CDS;go_function=DNA binding|0003677||IEA;inference=COORDINATES: similar to AA sequence:RefSeq:WP_007492055.1;locus_tag=OHB02_RS16145;product=plasmid mobilization protein;protein_id=WP_230535784.1;transl_table=11	-	WP_230535784.1	plasmid mobilization protein	3735706	3735715	45.9	+	Name=KCGGTWTGTT_NZ_CP109088.1+;Alias=MEME-2;ID=KCGGTWTGTT-MEME-2-153-NZ_CP109088.1;pvalue=2.55e-05;qvalue=1;sequence=GCGGTTTCTC;;FIMO_ID=1728	60
NZ_CP109088.1	3739304	3739594	3739604	3739861	ID=promoter-gene-OHB02_RS16165;Parent=gene-OHB02_RS16165;GeneStart=3739604;GeneEnd=3739861;ID=gene-OHB02_RS16165;Name=OHB02_RS16165;gbkey=Gene;gene_biotype=protein_coding;locus_tag=OHB02_RS16165;old_locus_tag=OHB02_16225;ID=cds-WP_230535781.1;Parent=gene-OHB02_RS16165;Dbxref=GenBank:WP_230535781.1;Name=WP_230535781.1;Ontology_term=GO:0003677;gbkey=CDS;go_function=DNA binding|0003677||IEA;inference=COORDINATES: similar to AA sequence:RefSeq:WP_014178386.1;locus_tag=OHB02_RS16165;product=helix-turn-helix domain-containing protein;protein_id=WP_230535781.1;transl_table=11	+	WP_230535781.1	helix-turn-helix domain-containing protein	3739570	3739579	40.7	-	Name=KCGGTWTGTT_NZ_CP109088.1-;Alias=MEME-2;ID=KCGGTWTGTT-MEME-2-574-NZ_CP109088.1;pvalue=8.4e-05;qvalue=1;sequence=CCGGTTTGGT;;FIMO_ID=2149	25
NZ_CP109088.1	3756110	3756400	3755426	3756100	ID=promoter-gene-OHB02_RS16245;Parent=gene-OHB02_RS16245;GeneStart=3755426;GeneEnd=3756100;ID=gene-OHB02_RS16245;Name=OHB02_RS16245;gbkey=Gene;gene_biotype=protein_coding;locus_tag=OHB02_RS16245;old_locus_tag=OHB02_16305;ID=cds-WP_003949637.1;Parent=gene-OHB02_RS16245;Dbxref=GenBank:WP_003949637.1;Name=WP_003949637.1;Ontology_term=GO:0003677,GO:0030552;gbkey=CDS;go_function=DNA binding|0003677||IEA,cAMP binding|0030552||IEA;inference=COORDINATES: similar to AA sequence:RefSeq:WP_003975365.1;locus_tag=OHB02_RS16245;product=Crp/Fnr family transcriptional regulator;protein_id=WP_003949637.1;transl_table=11	-	WP_003949637.1	Crp/Fnr family transcriptional regulator	3756159	3756178	40.8	+	Name=ACAWACCGMCYGGBCGGTWT_NZ_CP109088.1+;Alias=MEME-1;ID=ACAWACCGMCYGGBCGGTWT-MEME-1-1298-NZ_CP109088.1;pvalue=8.29e-05;qvalue=0.881;sequence=TCAAACAGTGCGATCAGTCA;;FIMO_ID=1298	78
NZ_CP109088.1	3775028	3775318	3775328	3776503	ID=promoter-gene-OHB02_RS16315;Parent=gene-OHB02_RS16315;GeneStart=3775328;GeneEnd=3776503;ID=gene-OHB02_RS16315;Name=ssd;gbkey=Gene;gene=ssd;gene_biotype=protein_coding;locus_tag=OHB02_RS16315;old_locus_tag=OHB02_16375;ID=cds-WP_329959687.1;Parent=gene-OHB02_RS16315;Dbxref=GenBank:WP_329959687.1;Name=WP_329959687.1;gbkey=CDS;gene=ssd;inference=COORDINATES: similar to AA sequence:RefSeq:WP_003949652.1;locus_tag=OHB02_RS16315;product=septum site-determining protein Ssd;protein_id=WP_329959687.1;transl_table=11	+	WP_329959687.1	septum site-determining protein Ssd	3775188	3775197	44.4	+	Name=KCGGTWTGTT_NZ_CP109088.1+;Alias=MEME-2;ID=KCGGTWTGTT-MEME-2-235-NZ_CP109088.1;pvalue=3.63e-05;qvalue=1;sequence=TCGGTATGGC;;FIMO_ID=1810	131
NZ_CP109088.1	3779375	3779637	3779647	3780216	ID=promoter-gene-OHB02_RS16335;Parent=gene-OHB02_RS16335;GeneStart=3779647;GeneEnd=3780216;ID=gene-OHB02_RS16335;Name=OHB02_RS16335;gbkey=Gene;gene_biotype=protein_coding;locus_tag=OHB02_RS16335;ID=cds-WP_371798108.1;Parent=gene-OHB02_RS16335;Dbxref=GenBank:WP_371798108.1;Name=WP_371798108.1;gbkey=CDS;inference=COORDINATES: protein motif:HMM:NF025395.6;locus_tag=OHB02_RS16335;product=DUF4244 domain-containing protein;protein_id=WP_371798108.1;transl_table=11	+	WP_371798108.1	DUF4244 domain-containing protein	3779501	3779520	48.7	-	Name=ACAWACCGMCYGGBCGGTWT_NZ_CP109088.1-;Alias=MEME-1;ID=ACAWACCGMCYGGBCGGTWT-MEME-1-189-NZ_CP109088.1;pvalue=1.35e-05;qvalue=0.881;sequence=AGAAACCGTTCGCCTTGCTC;;FIMO_ID=189	127
NZ_CP109088.1	3822343	3822606	3821020	3822333	ID=promoter-gene-OHB02_RS16510;Parent=gene-OHB02_RS16510;GeneStart=3821020;GeneEnd=3822333;ID=gene-OHB02_RS16510;Name=OHB02_RS16510;gbkey=Gene;gene_biotype=protein_coding;locus_tag=OHB02_RS16510;old_locus_tag=OHB02_16575;ID=cds-WP_215220889.1;Parent=gene-OHB02_RS16510;Dbxref=GenBank:WP_215220889.1;Name=WP_215220889.1;Ontology_term=GO:0055085,GO:0016020;gbkey=CDS;go_component=membrane|0016020||IEA;go_process=transmembrane transport|0055085||IEA;inference=COORDINATES: similar to AA sequence:RefSeq:WP_008405996.1;locus_tag=OHB02_RS16510;product=SLC13 family permease;protein_id=WP_215220889.1;transl_table=11	-	WP_215220889.1	SLC13 family permease	3822409	3822428	41.1	-	Name=ACAWACCGMCYGGBCGGTWT_NZ_CP109088.1-;Alias=MEME-1;ID=ACAWACCGMCYGGBCGGTWT-MEME-1-1223-NZ_CP109088.1;pvalue=7.75e-05;qvalue=0.881;sequence=GCGTTCCGCTTCGTCGGCTC;;FIMO_ID=1223	95
NZ_CP109088.1	3822334	3822597	3822607	3823314	ID=promoter-gene-OHB02_RS16515;Parent=gene-OHB02_RS16515;GeneStart=3822607;GeneEnd=3823314;ID=gene-OHB02_RS16515;Name=OHB02_RS16515;gbkey=Gene;gene_biotype=protein_coding;locus_tag=OHB02_RS16515;old_locus_tag=OHB02_16580;ID=cds-WP_023418052.1;Parent=gene-OHB02_RS16515;Dbxref=GenBank:WP_023418052.1;Name=WP_023418052.1;Ontology_term=GO:0003677,GO:0003700;gbkey=CDS;go_function=DNA binding|0003677||IEA,DNA-binding transcription factor activity|0003700||IEA;inference=COORDINATES: similar to AA sequence:RefSeq:WP_003949721.1;locus_tag=OHB02_RS16515;product=FadR/GntR family transcriptional regulator;protein_id=WP_023418052.1;transl_table=11	+	WP_023418052.1	FadR/GntR family transcriptional regulator	3822409	3822428	41.1	-	Name=ACAWACCGMCYGGBCGGTWT_NZ_CP109088.1-;Alias=MEME-1;ID=ACAWACCGMCYGGBCGGTWT-MEME-1-1223-NZ_CP109088.1;pvalue=7.75e-05;qvalue=0.881;sequence=GCGTTCCGCTTCGTCGGCTC;;FIMO_ID=1223	179
NZ_CP109088.1	3828190	3828480	3828490	3829776	ID=promoter-gene-OHB02_RS16560;Parent=gene-OHB02_RS16560;GeneStart=3828490;GeneEnd=3829776;ID=gene-OHB02_RS16560;Name=OHB02_RS16560;gbkey=Gene;gene_biotype=protein_coding;locus_tag=OHB02_RS16560;old_locus_tag=OHB02_16625;ID=cds-WP_023418044.1;Parent=gene-OHB02_RS16560;Dbxref=GenBank:WP_023418044.1;Name=WP_023418044.1;Ontology_term=GO:0006116,GO:0003954;gbkey=CDS;go_function=NADH dehydrogenase activity|0003954||IEA;go_process=obsolete NADH oxidation|0006116||IEA;inference=COORDINATES: similar to AA sequence:RefSeq:WP_018471378.1;locus_tag=OHB02_RS16560;product=NAD(P)/FAD-dependent oxidoreductase;protein_id=WP_023418044.1;transl_table=11	+	WP_023418044.1	NAD(P)/FAD-dependent oxidoreductase	3828205	3828214	64.9	+	Name=ATGATGCCGA_NZ_CP109088.1+;Alias=MEME-3;ID=ATGATGCCGA-MEME-3-29-NZ_CP109088.1;pvalue=3.25e-07;qvalue=0.0803;sequence=ATGATGCCGA;;FIMO_ID=2281	276
NZ_CP109088.1	3839178	3839294	3838725	3839168	ID=promoter-gene-OHB02_RS16610;Parent=gene-OHB02_RS16610;GeneStart=3838725;GeneEnd=3839168;ID=gene-OHB02_RS16610;Name=OHB02_RS16610;gbkey=Gene;gene_biotype=protein_coding;locus_tag=OHB02_RS16610;old_locus_tag=OHB02_16675;ID=cds-WP_230535753.1;Parent=gene-OHB02_RS16610;Dbxref=GenBank:WP_230535753.1;Name=WP_230535753.1;gbkey=CDS;inference=COORDINATES: protein motif:HMM:NF024092.6;locus_tag=OHB02_RS16610;product=nuclear transport factor 2 family protein;protein_id=WP_230535753.1;transl_table=11	-	WP_230535753.1	nuclear transport factor 2 family protein	3839183	3839192	48.4	-	Name=KCGGTWTGTT_NZ_CP109088.1-;Alias=MEME-2;ID=KCGGTWTGTT-MEME-2-86-NZ_CP109088.1;pvalue=1.43e-05;qvalue=1;sequence=TCGGTTCGTT;;FIMO_ID=1661	24
NZ_CP109088.1	3839169	3839285	3839295	3840122	ID=promoter-gene-OHB02_RS16615;Parent=gene-OHB02_RS16615;GeneStart=3839295;GeneEnd=3840122;ID=gene-OHB02_RS16615;Name=OHB02_RS16615;gbkey=Gene;gene_biotype=protein_coding;locus_tag=OHB02_RS16615;old_locus_tag=OHB02_16680;ID=cds-WP_033950879.1;Parent=gene-OHB02_RS16615;Dbxref=GenBank:WP_033950879.1;Name=WP_033950879.1;Ontology_term=GO:0003677;gbkey=CDS;go_function=DNA binding|0003677||IEA;inference=COORDINATES: similar to AA sequence:RefSeq:WP_003971367.1;locus_tag=OHB02_RS16615;product=helix-turn-helix transcriptional regulator;protein_id=WP_033950879.1;transl_table=11	+	WP_033950879.1	helix-turn-helix transcriptional regulator	3839183	3839192	48.4	-	Name=KCGGTWTGTT_NZ_CP109088.1-;Alias=MEME-2;ID=KCGGTWTGTT-MEME-2-86-NZ_CP109088.1;pvalue=1.43e-05;qvalue=1;sequence=TCGGTTCGTT;;FIMO_ID=1661	103
NZ_CP109088.1	3859474	3859756	3859766	3860326	ID=promoter-gene-OHB02_RS16720;Parent=gene-OHB02_RS16720;GeneStart=3859766;GeneEnd=3860326;ID=gene-OHB02_RS16720;Name=OHB02_RS16720;gbkey=Gene;gene_biotype=protein_coding;locus_tag=OHB02_RS16720;old_locus_tag=OHB02_16785;ID=cds-WP_359609744.1;Parent=gene-OHB02_RS16720;Dbxref=GenBank:WP_359609744.1;Name=WP_359609744.1;gbkey=CDS;inference=COORDINATES: similar to AA sequence:RefSeq:WP_008406895.1;locus_tag=OHB02_RS16720;product=DUF1707 SHOCT-like domain-containing protein;protein_id=WP_359609744.1;transl_table=11	+	WP_359609744.1	DUF1707 SHOCT-like domain-containing protein	3859540	3859559	51.8	-	Name=ACAWACCGMCYGGBCGGTWT_NZ_CP109088.1-;Alias=MEME-1;ID=ACAWACCGMCYGGBCGGTWT-MEME-1-105-NZ_CP109088.1;pvalue=6.53e-06;qvalue=0.855;sequence=TGAAACGGTCCGGCCCGCAT;;FIMO_ID=105	207
NZ_CP109088.1	3935559	3935849	3935859	3936209	ID=promoter-gene-OHB02_RS17130;Parent=gene-OHB02_RS17130;GeneStart=3935859;GeneEnd=3936209;ID=gene-OHB02_RS17130;Name=OHB02_RS17130;gbkey=Gene;gene_biotype=protein_coding;locus_tag=OHB02_RS17130;old_locus_tag=OHB02_17195;ID=cds-WP_033953329.1;Parent=gene-OHB02_RS17130;Dbxref=GenBank:WP_033953329.1;Name=WP_033953329.1;Ontology_term=GO:0006355,GO:0043856;gbkey=CDS;go_function=anti-sigma factor antagonist activity|0043856||IEA;go_process=regulation of DNA-templated transcription|0006355||IEA;inference=COORDINATES: similar to AA sequence:RefSeq:WP_010643554.1;locus_tag=OHB02_RS17130;product=STAS domain-containing protein;protein_id=WP_033953329.1;transl_table=11	+	WP_033953329.1	STAS domain-containing protein	3935695	3935714	40.4	-	Name=ACAWACCGMCYGGBCGGTWT_NZ_CP109088.1-;Alias=MEME-1;ID=ACAWACCGMCYGGBCGGTWT-MEME-1-1445-NZ_CP109088.1;pvalue=9.2e-05;qvalue=0.881;sequence=CGAATCCCACTCCTCGGTTC;;FIMO_ID=1445	145	3935677	3935696	42.8	-	Name=ACAWACCGMCYGGBCGGTWT_NZ_CP109088.1-;Alias=MEME-1;ID=ACAWACCGMCYGGBCGGTWT-MEME-1-803-NZ_CP109088.1;pvalue=5.21e-05;qvalue=0.881;sequence=TCGGACGGTCCGTTCCGTTC;;FIMO_ID=803	163
NZ_CP109088.1	3937540	3937830	3937840	3938043	ID=promoter-gene-OHB02_RS17145;Parent=gene-OHB02_RS17145;GeneStart=3937840;GeneEnd=3938043;ID=gene-OHB02_RS17145;Name=OHB02_RS17145;gbkey=Gene;gene_biotype=protein_coding;locus_tag=OHB02_RS17145;old_locus_tag=OHB02_17210;ID=cds-WP_023417942.1;Parent=gene-OHB02_RS17145;Dbxref=GenBank:WP_023417942.1;Name=WP_023417942.1;Ontology_term=GO:0003676;gbkey=CDS;go_function=nucleic acid binding|0003676||IEA;inference=COORDINATES: similar to AA sequence:RefSeq:WP_020119326.1;locus_tag=OHB02_RS17145;product=cold-shock protein;protein_id=WP_023417942.1;transl_table=11	+	WP_023417942.1	cold-shock protein	3937709	3937718	40.4	-	Name=KCGGTWTGTT_NZ_CP109088.1-;Alias=MEME-2;ID=KCGGTWTGTT-MEME-2-609-NZ_CP109088.1;pvalue=9.1e-05;qvalue=1;sequence=TCGGTTTCCC;;FIMO_ID=2184	122
NZ_CP109088.1	3938168	3938458	3938468	3939979	ID=promoter-gene-OHB02_RS17150;Parent=gene-OHB02_RS17150;GeneStart=3938468;GeneEnd=3939979;ID=gene-OHB02_RS17150;Name=OHB02_RS17150;gbkey=Gene;gene_biotype=protein_coding;locus_tag=OHB02_RS17150;old_locus_tag=OHB02_17215;ID=cds-WP_023417941.1;Parent=gene-OHB02_RS17150;Dbxref=GenBank:WP_023417941.1;Name=WP_023417941.1;Ontology_term=GO:0003676,GO:0005524,GO:0016887;gbkey=CDS;go_function=nucleic acid binding|0003676||IEA,ATP binding|0005524||IEA,ATP hydrolysis activity|0016887||IEA;inference=COORDINATES: similar to AA sequence:RefSeq:WP_018893817.1;locus_tag=OHB02_RS17150;product=DEAD/DEAH box helicase;protein_id=WP_023417941.1;transl_table=11	+	WP_023417941.1	DEAD/DEAH box helicase	3938388	3938397	42.3	+	Name=KCGGTWTGTT_NZ_CP109088.1+;Alias=MEME-2;ID=KCGGTWTGTT-MEME-2-387-NZ_CP109088.1;pvalue=5.91e-05;qvalue=1;sequence=TCGGTTCGTA;;FIMO_ID=1962	71
NZ_CP109088.1	3954832	3955066	3955076	3956164	ID=promoter-gene-OHB02_RS17225;Parent=gene-OHB02_RS17225;GeneStart=3955076;GeneEnd=3956164;ID=gene-OHB02_RS17225;Name=OHB02_RS17225;gbkey=Gene;gene_biotype=protein_coding;locus_tag=OHB02_RS17225;old_locus_tag=OHB02_17290;ID=cds-WP_023422056.1;Parent=gene-OHB02_RS17225;Dbxref=GenBank:WP_023422056.1;Name=WP_023422056.1;Ontology_term=GO:0042626,GO:0140359,GO:0016020;gbkey=CDS;go_component=membrane|0016020||IEA;go_function=ATPase-coupled transmembrane transporter activity|0042626||IEA,ABC-type transporter activity|0140359||IEA;inference=COORDINATES: similar to AA sequence:RefSeq:WP_018471265.1;locus_tag=OHB02_RS17225;product=ABC transporter permease;protein_id=WP_023422056.1;transl_table=11	+	WP_023422056.1	ABC transporter permease	3954878	3954887	41.4	+	Name=KCGGTWTGTT_NZ_CP109088.1+;Alias=MEME-2;ID=KCGGTWTGTT-MEME-2-477-NZ_CP109088.1;pvalue=7.24e-05;qvalue=1;sequence=TCGGTTCGTC;;FIMO_ID=2052	189
NZ_CP109088.1	3987156	3987307	3987317	3988444	ID=promoter-gene-OHB02_RS17430;Parent=gene-OHB02_RS17430;GeneStart=3987317;GeneEnd=3988444;ID=gene-OHB02_RS17430;Name=OHB02_RS17430;gbkey=Gene;gene_biotype=protein_coding;locus_tag=OHB02_RS17430;old_locus_tag=OHB02_17500;ID=cds-WP_230535713.1;Parent=gene-OHB02_RS17430;Dbxref=GenBank:WP_230535713.1;Name=WP_230535713.1;Ontology_term=GO:0042626,GO:0140359,GO:0016020;gbkey=CDS;go_component=membrane|0016020||IEA;go_function=ATPase-coupled transmembrane transporter activity|0042626||IEA,ABC-type transporter activity|0140359||IEA;inference=COORDINATES: similar to AA sequence:RefSeq:WP_005318486.1;locus_tag=OHB02_RS17430;product=ABC transporter permease;protein_id=WP_230535713.1;transl_table=11	+	WP_230535713.1	ABC transporter permease	3987224	3987233	64.9	+	Name=ATGATGCCGA_NZ_CP109088.1+;Alias=MEME-3;ID=ATGATGCCGA-MEME-3-31-NZ_CP109088.1;pvalue=3.25e-07;qvalue=0.0803;sequence=ATGATGCCGA;;FIMO_ID=2283	84
NZ_CP109088.1	3996510	3996800	3996810	3998534	ID=promoter-gene-OHB02_RS17485;Parent=gene-OHB02_RS17485;GeneStart=3996810;GeneEnd=3998534;ID=gene-OHB02_RS17485;Name=cdgB;gbkey=Gene;gene=cdgB;gene_biotype=protein_coding;locus_tag=OHB02_RS17485;old_locus_tag=OHB02_17555;ID=cds-WP_033951671.1;Parent=gene-OHB02_RS17485;Dbxref=GenBank:WP_033951671.1;Name=WP_033951671.1;Ontology_term=GO:0052621;gbkey=CDS;gene=cdgB;go_function=diguanylate cyclase activity|0052621||IEA;inference=COORDINATES: similar to AA sequence:RefSeq:WP_008412054.1;locus_tag=OHB02_RS17485;product=diguanylate cyclase CdgB;protein_id=WP_033951671.1;transl_table=11	+	WP_033951671.1	diguanylate cyclase CdgB	3996711	3996730	40.1	-	Name=ACAWACCGMCYGGBCGGTWT_NZ_CP109088.1-;Alias=MEME-1;ID=ACAWACCGMCYGGBCGGTWT-MEME-1-1518-NZ_CP109088.1;pvalue=9.66e-05;qvalue=0.881;sequence=TGAATCACAGCGAGCTGTTC;;FIMO_ID=1518	80	3996700	3996719	43.3	+	Name=ACAWACCGMCYGGBCGGTWT_NZ_CP109088.1+;Alias=MEME-1;ID=ACAWACCGMCYGGBCGGTWT-MEME-1-712-NZ_CP109088.1;pvalue=4.69e-05;qvalue=0.881;sequence=GTGTACCGAGTGAACAGCTC;;FIMO_ID=712	91
NZ_CP109088.1	4001853	4002140	4000914	4001843	ID=promoter-gene-OHB02_RS17500;Parent=gene-OHB02_RS17500;GeneStart=4000914;GeneEnd=4001843;ID=gene-OHB02_RS17500;Name=OHB02_RS17500;gbkey=Gene;gene_biotype=protein_coding;locus_tag=OHB02_RS17500;old_locus_tag=OHB02_17570;ID=cds-WP_033951675.1;Parent=gene-OHB02_RS17500;Dbxref=GenBank:WP_033951675.1;Name=WP_033951675.1;Ontology_term=GO:0016310,GO:0005524,GO:0008443;gbkey=CDS;go_function=ATP binding|0005524||IEA,phosphofructokinase activity|0008443||IEA;go_process=phosphorylation|0016310||IEA;inference=COORDINATES: similar to AA sequence:RefSeq:WP_018471215.1;locus_tag=OHB02_RS17500;product=1-phosphofructokinase family hexose kinase;protein_id=WP_033951675.1;transl_table=11	-	WP_033951675.1	1-phosphofructokinase family hexose kinase	4001914	4001923	44.6	+	Name=ATGATGCCGA_NZ_CP109088.1+;Alias=MEME-3;ID=ATGATGCCGA-MEME-3-1801-NZ_CP109088.1;pvalue=3.44e-05;qvalue=0.239;sequence=ATCATGCCAA;;FIMO_ID=4053	80
NZ_CP109088.1	4013812	4014102	4013290	4013802	ID=promoter-gene-OHB02_RS17570;Parent=gene-OHB02_RS17570;GeneStart=4013290;GeneEnd=4013802;ID=gene-OHB02_RS17570;Name=OHB02_RS17570;gbkey=Gene;gene_biotype=protein_coding;locus_tag=OHB02_RS17570;ID=cds-WP_329959678.1;Parent=gene-OHB02_RS17570;Dbxref=GenBank:WP_329959678.1;Name=WP_329959678.1;gbkey=CDS;inference=COORDINATES: similar to AA sequence:RefSeq:WP_019328275.1;locus_tag=OHB02_RS17570;product=gas vesicle protein;protein_id=WP_329959678.1;transl_table=11	-	WP_329959678.1	gas vesicle protein	4013930	4013939	45.9	+	Name=KCGGTWTGTT_NZ_CP109088.1+;Alias=MEME-2;ID=KCGGTWTGTT-MEME-2-155-NZ_CP109088.1;pvalue=2.55e-05;qvalue=1;sequence=TCCGTATGTC;;FIMO_ID=1730	137
NZ_CP109088.1	4018621	4018911	4018921	4020228	ID=promoter-gene-OHB02_RS17600;Parent=gene-OHB02_RS17600;GeneStart=4018921;GeneEnd=4020228;ID=gene-OHB02_RS17600;Name=thrC;gbkey=Gene;gene=thrC;gene_biotype=protein_coding;locus_tag=OHB02_RS17600;old_locus_tag=OHB02_17670;ID=cds-WP_010643427.1;Parent=gene-OHB02_RS17600;Dbxref=GenBank:WP_010643427.1;Name=WP_010643427.1;Ontology_term=GO:0009088,GO:0004795;gbkey=CDS;gene=thrC;go_function=threonine synthase activity|0004795||IEA;go_process=threonine biosynthetic process|0009088||IEA;inference=COORDINATES: similar to AA sequence:RefSeq:WP_010643427.1;locus_tag=OHB02_RS17600;product=threonine synthase;protein_id=WP_010643427.1;transl_table=11	+	WP_010643427.1	threonine synthase	4018739	4018748	40.2	-	Name=KCGGTWTGTT_NZ_CP109088.1-;Alias=MEME-2;ID=KCGGTWTGTT-MEME-2-659-NZ_CP109088.1;pvalue=9.59e-05;qvalue=1;sequence=GCGGTATGGC;;FIMO_ID=2234	173
NZ_CP109088.1	4039468	4039612	4038514	4039458	ID=promoter-gene-OHB02_RS17715;Parent=gene-OHB02_RS17715;GeneStart=4038514;GeneEnd=4039458;ID=gene-OHB02_RS17715;Name=bla2a;gbkey=Gene;gene=bla2a;gene_biotype=protein_coding;locus_tag=OHB02_RS17715;old_locus_tag=OHB02_17780;ID=cds-WP_023417831.1;Parent=gene-OHB02_RS17715;Dbxref=GenBank:WP_023417831.1;Name=WP_023417831.1;Ontology_term=GO:0008800;gbkey=CDS;gene=bla2a;go_function=beta-lactamase activity|0008800||IEA;inference=COORDINATES: similar to AA sequence:RefSeq:WP_018471188.1;locus_tag=OHB02_RS17715;product=Exo family class A beta-lactamase;protein_id=WP_023417831.1;transl_table=11	-	WP_023417831.1	Exo family class A beta-lactamase	4039509	4039528	46	+	Name=ACAWACCGMCYGGBCGGTWT_NZ_CP109088.1+;Alias=MEME-1;ID=ACAWACCGMCYGGBCGGTWT-MEME-1-354-NZ_CP109088.1;pvalue=2.49e-05;qvalue=0.881;sequence=ATGATCGGCGAGGGCGGTTT;;FIMO_ID=354	70
NZ_CP109088.1	4044238	4044408	4043494	4044228	ID=promoter-gene-OHB02_RS17730;Parent=gene-OHB02_RS17730;GeneStart=4043494;GeneEnd=4044228;ID=gene-OHB02_RS17730;Name=OHB02_RS17730;gbkey=Gene;gene_biotype=protein_coding;locus_tag=OHB02_RS17730;old_locus_tag=OHB02_17795;ID=cds-WP_023422020.1;Parent=gene-OHB02_RS17730;Dbxref=GenBank:WP_023422020.1;Name=WP_023422020.1;Ontology_term=GO:0006355,GO:0003677,GO:0003700;gbkey=CDS;go_function=DNA binding|0003677||IEA,DNA-binding transcription factor activity|0003700||IEA;go_process=regulation of DNA-templated transcription|0006355||IEA;inference=COORDINATES: similar to AA sequence:RefSeq:WP_008406854.1;locus_tag=OHB02_RS17730;product=TetR/AcrR family transcriptional regulator;protein_id=WP_023422020.1;transl_table=11	-	WP_023422020.1	TetR/AcrR family transcriptional regulator	4044291	4044300	40.3	+	Name=KCGGTWTGTT_NZ_CP109088.1+;Alias=MEME-2;ID=KCGGTWTGTT-MEME-2-644-NZ_CP109088.1;pvalue=9.3e-05;qvalue=1;sequence=ACGGTTCGTT;;FIMO_ID=2219	72
NZ_CP109088.1	4044229	4044399	4044409	4045935	ID=promoter-gene-OHB02_RS17735;Parent=gene-OHB02_RS17735;GeneStart=4044409;GeneEnd=4045935;ID=gene-OHB02_RS17735;Name=OHB02_RS17735;gbkey=Gene;gene_biotype=protein_coding;locus_tag=OHB02_RS17735;old_locus_tag=OHB02_17800;ID=cds-WP_051369327.1;Parent=gene-OHB02_RS17735;Dbxref=GenBank:WP_051369327.1;Name=WP_051369327.1;Ontology_term=GO:0055085,GO:0022857,GO:0016020;gbkey=CDS;go_component=membrane|0016020||IEA;go_function=transmembrane transporter activity|0022857||IEA;go_process=transmembrane transport|0055085||IEA;inference=COORDINATES: similar to AA sequence:RefSeq:WP_008406855.1;locus_tag=OHB02_RS17735;product=MFS transporter;protein_id=WP_051369327.1;transl_table=11	+	WP_051369327.1	MFS transporter	4044291	4044300	40.3	+	Name=KCGGTWTGTT_NZ_CP109088.1+;Alias=MEME-2;ID=KCGGTWTGTT-MEME-2-644-NZ_CP109088.1;pvalue=9.3e-05;qvalue=1;sequence=ACGGTTCGTT;;FIMO_ID=2219	109
NZ_CP109088.1	4107808	4107995	4106797	4107798	ID=promoter-gene-OHB02_RS18030;Parent=gene-OHB02_RS18030;GeneStart=4106797;GeneEnd=4107798;ID=gene-OHB02_RS18030;Name=OHB02_RS18030;gbkey=Gene;gene_biotype=protein_coding;locus_tag=OHB02_RS18030;old_locus_tag=OHB02_18100;ID=cds-WP_371797828.1;Parent=gene-OHB02_RS18030;Dbxref=GenBank:WP_371797828.1;Name=WP_371797828.1;gbkey=CDS;inference=COORDINATES: similar to AA sequence:RefSeq:WP_010643310.1;locus_tag=OHB02_RS18030;product=phage baseplate protein;protein_id=WP_371797828.1;transl_table=11	-	WP_371797828.1	phage baseplate protein	4107840	4107849	52.8	-	Name=ATGATGCCGA_NZ_CP109088.1-;Alias=MEME-3;ID=ATGATGCCGA-MEME-3-350-NZ_CP109088.1;pvalue=5.21e-06;qvalue=0.166;sequence=ACGATGCCGA;;FIMO_ID=2602	51
NZ_CP109088.1	4127975	4128265	4126313	4127965	ID=promoter-gene-OHB02_RS18150;Parent=gene-OHB02_RS18150;GeneStart=4126313;GeneEnd=4127965;ID=gene-OHB02_RS18150;Name=OHB02_RS18150;gbkey=Gene;gene_biotype=protein_coding;locus_tag=OHB02_RS18150;old_locus_tag=OHB02_18220;ID=cds-WP_051367582.1;Parent=gene-OHB02_RS18150;Dbxref=GenBank:WP_051367582.1;Name=WP_051367582.1;gbkey=CDS;inference=COORDINATES: similar to AA sequence:RefSeq:WP_003950062.1;locus_tag=OHB02_RS18150;product=sensor histidine kinase;protein_id=WP_051367582.1;transl_table=11	-	WP_051367582.1	sensor histidine kinase	4128210	4128219	41	+	Name=KCGGTWTGTT_NZ_CP109088.1+;Alias=MEME-2;ID=KCGGTWTGTT-MEME-2-529-NZ_CP109088.1;pvalue=8.02e-05;qvalue=1;sequence=GCGGTTTTTC;;FIMO_ID=2104	254
NZ_CP109088.1	4128198	4128488	4128498	4131341	ID=promoter-gene-OHB02_RS18155;Parent=gene-OHB02_RS18155;GeneStart=4128498;GeneEnd=4131341;ID=gene-OHB02_RS18155;Name=OHB02_RS18155;gbkey=Gene;gene_biotype=protein_coding;locus_tag=OHB02_RS18155;old_locus_tag=OHB02_18225;ID=cds-WP_351067806.1;Parent=gene-OHB02_RS18155;Dbxref=GenBank:WP_351067806.1;Name=WP_351067806.1;Ontology_term=GO:0016491,GO:0046872,GO:0050660,GO:0051536,GO:0071949;gbkey=CDS;go_function=oxidoreductase activity|0016491||IEA,metal ion binding|0046872||IEA,flavin adenine dinucleotide binding|0050660||IEA,iron-sulfur cluster binding|0051536||IEA,FAD binding|0071949||IEA;inference=COORDINATES: similar to AA sequence:RefSeq:WP_018510828.1;locus_tag=OHB02_RS18155;product=FAD-binding and (Fe-S)-binding domain-containing protein;protein_id=WP_351067806.1;transl_table=11	+	WP_351067806.1	FAD-binding and (Fe-S)-binding domain-containing protein	4128210	4128219	41	+	Name=KCGGTWTGTT_NZ_CP109088.1+;Alias=MEME-2;ID=KCGGTWTGTT-MEME-2-529-NZ_CP109088.1;pvalue=8.02e-05;qvalue=1;sequence=GCGGTTTTTC;;FIMO_ID=2104	279
NZ_CP109088.1	4159404	4159694	4158741	4159394	ID=promoter-gene-OHB02_RS18280;Parent=gene-OHB02_RS18280;GeneStart=4158741;GeneEnd=4159394;ID=gene-OHB02_RS18280;Name=OHB02_RS18280;gbkey=Gene;gene_biotype=protein_coding;locus_tag=OHB02_RS18280;old_locus_tag=OHB02_18350;ID=cds-WP_051367581.1;Parent=gene-OHB02_RS18280;Dbxref=GenBank:WP_051367581.1;Name=WP_051367581.1;gbkey=CDS;inference=COORDINATES: similar to AA sequence:RefSeq:WP_003950092.1;locus_tag=OHB02_RS18280;product=bifunctional DNA primase/polymerase;protein_id=WP_051367581.1;transl_table=11	-	WP_051367581.1	bifunctional DNA primase/polymerase	4159677	4159686	47.8	-	Name=KCGGTWTGTT_NZ_CP109088.1-;Alias=MEME-2;ID=KCGGTWTGTT-MEME-2-100-NZ_CP109088.1;pvalue=1.66e-05;qvalue=1;sequence=TCCGTTTCTT;;FIMO_ID=1675	292	4159678	4159697	43.4	+	Name=ACAWACCGMCYGGBCGGTWT_NZ_CP109088.1+;Alias=MEME-1;ID=ACAWACCGMCYGGBCGGTWT-MEME-1-683-NZ_CP109088.1;pvalue=4.55e-05;qvalue=0.881;sequence=AGAAACGGACAGAGGGGCAT;;FIMO_ID=683	303
NZ_CP109088.1	4159536	4159826	4159836	4161218	ID=promoter-gene-OHB02_RS18285;Parent=gene-OHB02_RS18285;GeneStart=4159836;GeneEnd=4161218;ID=gene-OHB02_RS18285;Name=OHB02_RS18285;gbkey=Gene;gene_biotype=protein_coding;locus_tag=OHB02_RS18285;old_locus_tag=OHB02_18355;ID=cds-WP_371797836.1;Parent=gene-OHB02_RS18285;Dbxref=GenBank:WP_371797836.1;Name=WP_371797836.1;gbkey=CDS;inference=COORDINATES: similar to AA sequence:RefSeq:WP_008404015.1;locus_tag=OHB02_RS18285;product=transcriptional regulator;protein_id=WP_371797836.1;transl_table=11	+	WP_371797836.1	transcriptional regulator	4159678	4159697	43.4	+	Name=ACAWACCGMCYGGBCGGTWT_NZ_CP109088.1+;Alias=MEME-1;ID=ACAWACCGMCYGGBCGGTWT-MEME-1-683-NZ_CP109088.1;pvalue=4.55e-05;qvalue=0.881;sequence=AGAAACGGACAGAGGGGCAT;;FIMO_ID=683	139	4159677	4159686	47.8	-	Name=KCGGTWTGTT_NZ_CP109088.1-;Alias=MEME-2;ID=KCGGTWTGTT-MEME-2-100-NZ_CP109088.1;pvalue=1.66e-05;qvalue=1;sequence=TCCGTTTCTT;;FIMO_ID=1675	150
NZ_CP109088.1	4177994	4178284	4177337	4177984	ID=promoter-gene-OHB02_RS18385;Parent=gene-OHB02_RS18385;GeneStart=4177337;GeneEnd=4177984;ID=gene-OHB02_RS18385;Name=OHB02_RS18385;gbkey=Gene;gene_biotype=protein_coding;locus_tag=OHB02_RS18385;old_locus_tag=OHB02_18455;ID=cds-WP_023417711.1;Parent=gene-OHB02_RS18385;Dbxref=GenBank:WP_023417711.1;Name=WP_023417711.1;Ontology_term=GO:0003677;gbkey=CDS;go_function=DNA binding|0003677||IEA;inference=COORDINATES: similar to AA sequence:RefSeq:WP_007265731.1;locus_tag=OHB02_RS18385;product=TetR family transcriptional regulator;protein_id=WP_023417711.1;transl_table=11	-	WP_023417711.1	TetR family transcriptional regulator	4178154	4178163	44.2	+	Name=KCGGTWTGTT_NZ_CP109088.1+;Alias=MEME-2;ID=KCGGTWTGTT-MEME-2-246-NZ_CP109088.1;pvalue=3.78e-05;qvalue=1;sequence=GCGGTCTGTT;;FIMO_ID=1821	179
NZ_CP109088.1	4178302	4178592	4178602	4180977	ID=promoter-gene-OHB02_RS18390;Parent=gene-OHB02_RS18390;GeneStart=4178602;GeneEnd=4180977;ID=gene-OHB02_RS18390;Name=OHB02_RS18390;gbkey=Gene;gene_biotype=protein_coding;locus_tag=OHB02_RS18390;old_locus_tag=OHB02_18460;ID=cds-WP_164182261.1;Parent=gene-OHB02_RS18390;Dbxref=GenBank:WP_164182261.1;Name=WP_164182261.1;gbkey=CDS;inference=COORDINATES: similar to AA sequence:RefSeq:WP_018471755.1;locus_tag=OHB02_RS18390;product=outer membrane protein assembly factor BamB family protein;protein_id=WP_164182261.1;transl_table=11	+	WP_164182261.1	outer membrane protein assembly factor BamB family protein	4178450	4178459	44.6	+	Name=ATGATGCCGA_NZ_CP109088.1+;Alias=MEME-3;ID=ATGATGCCGA-MEME-3-1808-NZ_CP109088.1;pvalue=3.44e-05;qvalue=0.239;sequence=ATCATGACGA;;FIMO_ID=4060	143
NZ_CP109088.1	4188451	4188741	4188751	4189218	ID=promoter-gene-OHB02_RS18430;Parent=gene-OHB02_RS18430;GeneStart=4188751;GeneEnd=4189218;ID=gene-OHB02_RS18430;Name=OHB02_RS18430;gbkey=Gene;gene_biotype=protein_coding;locus_tag=OHB02_RS18430;old_locus_tag=OHB02_18500;ID=cds-WP_033953124.1;Parent=gene-OHB02_RS18430;Dbxref=GenBank:WP_033953124.1;Name=WP_033953124.1;Ontology_term=GO:0016787;gbkey=CDS;go_function=hydrolase activity|0016787||IEA;inference=COORDINATES: similar to AA sequence:RefSeq:WP_010350711.1;locus_tag=OHB02_RS18430;product=NUDIX domain-containing protein;protein_id=WP_033953124.1;transl_table=11	+	WP_033953124.1	NUDIX domain-containing protein	4188602	4188611	48.8	+	Name=ATGATGCCGA_NZ_CP109088.1+;Alias=MEME-3;ID=ATGATGCCGA-MEME-3-780-NZ_CP109088.1;pvalue=1.32e-05;qvalue=0.177;sequence=ATGGTGCCGA;;FIMO_ID=3032	140
NZ_CP109088.1	4222309	4222599	4222609	4225371	ID=promoter-gene-OHB02_RS18580;Parent=gene-OHB02_RS18580;GeneStart=4222609;GeneEnd=4225371;ID=gene-OHB02_RS18580;Name=OHB02_RS18580;gbkey=Gene;gene_biotype=protein_coding;locus_tag=OHB02_RS18580;old_locus_tag=OHB02_18650;ID=cds-WP_230535654.1;Parent=gene-OHB02_RS18580;Dbxref=GenBank:WP_230535654.1;Name=WP_230535654.1;gbkey=CDS;inference=COORDINATES: similar to AA sequence:RefSeq:WP_010643195.1;locus_tag=OHB02_RS18580;product=tetratricopeptide repeat protein;protein_id=WP_230535654.1;transl_table=11	+	WP_230535654.1	tetratricopeptide repeat protein	4222382	4222401	41.9	-	Name=ACAWACCGMCYGGBCGGTWT_NZ_CP109088.1-;Alias=MEME-1;ID=ACAWACCGMCYGGBCGGTWT-MEME-1-998-NZ_CP109088.1;pvalue=6.39e-05;qvalue=0.881;sequence=ATGTACCGCTCGGGCTGGTC;;FIMO_ID=998	208
NZ_CP109088.1	4228229	4228519	4227362	4228219	ID=promoter-gene-OHB02_RS18595;Parent=gene-OHB02_RS18595;GeneStart=4227362;GeneEnd=4228219;ID=gene-OHB02_RS18595;Name=OHB02_RS18595;gbkey=Gene;gene_biotype=protein_coding;locus_tag=OHB02_RS18595;old_locus_tag=OHB02_18665;ID=cds-WP_023417669.1;Parent=gene-OHB02_RS18595;Dbxref=GenBank:WP_023417669.1;Name=WP_023417669.1;Ontology_term=GO:0003677;gbkey=CDS;go_function=DNA binding|0003677||IEA;inference=COORDINATES: similar to AA sequence:RefSeq:WP_010643193.1;locus_tag=OHB02_RS18595;product=helix-turn-helix domain-containing protein;protein_id=WP_023417669.1;transl_table=11	-	WP_023417669.1	helix-turn-helix domain-containing protein	4228377	4228386	42.3	+	Name=KCGGTWTGTT_NZ_CP109088.1+;Alias=MEME-2;ID=KCGGTWTGTT-MEME-2-388-NZ_CP109088.1;pvalue=5.91e-05;qvalue=1;sequence=CCGGTATGCT;;FIMO_ID=1963	167
NZ_CP109088.1	4229359	4229548	4228588	4229349	ID=promoter-gene-OHB02_RS18600;Parent=gene-OHB02_RS18600;GeneStart=4228588;GeneEnd=4229349;ID=gene-OHB02_RS18600;Name=OHB02_RS18600;gbkey=Gene;gene_biotype=protein_coding;locus_tag=OHB02_RS18600;old_locus_tag=OHB02_18670;ID=cds-WP_033952925.1;Parent=gene-OHB02_RS18600;Dbxref=GenBank:WP_033952925.1;Name=WP_033952925.1;Ontology_term=GO:0034067,GO:0070273,GO:0005802;gbkey=CDS;go_component=trans-Golgi network|0005802||IEA;go_function=phosphatidylinositol-4-phosphate binding|0070273||IEA;go_process=protein localization to Golgi apparatus|0034067||IEA;inference=COORDINATES: similar to AA sequence:RefSeq:WP_006377726.1;locus_tag=OHB02_RS18600;product=GOLPH3/VPS74 family protein;protein_id=WP_033952925.1;transl_table=11	-	WP_033952925.1	GOLPH3/VPS74 family protein	4229437	4229446	48.3	+	Name=KCGGTWTGTT_NZ_CP109088.1+;Alias=MEME-2;ID=KCGGTWTGTT-MEME-2-90-NZ_CP109088.1;pvalue=1.46e-05;qvalue=1;sequence=TAGGTATGTC;;FIMO_ID=1665	97
NZ_CP109088.1	4229350	4229539	4229549	4232335	ID=promoter-gene-OHB02_RS18605;Parent=gene-OHB02_RS18605;GeneStart=4229549;GeneEnd=4232335;ID=gene-OHB02_RS18605;Name=OHB02_RS18605;gbkey=Gene;gene_biotype=protein_coding;locus_tag=OHB02_RS18605;old_locus_tag=OHB02_18675;ID=cds-WP_230535653.1;Parent=gene-OHB02_RS18605;Dbxref=GenBank:WP_230535653.1;Name=WP_230535653.1;Ontology_term=GO:0030655,GO:0008800;gbkey=CDS;go_function=beta-lactamase activity|0008800||IEA;go_process=beta-lactam antibiotic catabolic process|0030655||IEA;inference=COORDINATES: similar to AA sequence:RefSeq:WP_010643191.1;locus_tag=OHB02_RS18605;product=serine hydrolase;protein_id=WP_230535653.1;transl_table=11	+	WP_230535653.1	serine hydrolase	4229437	4229446	48.3	+	Name=KCGGTWTGTT_NZ_CP109088.1+;Alias=MEME-2;ID=KCGGTWTGTT-MEME-2-90-NZ_CP109088.1;pvalue=1.46e-05;qvalue=1;sequence=TAGGTATGTC;;FIMO_ID=1665	103
NZ_CP109088.1	4243182	4243455	4242762	4243172	ID=promoter-gene-OHB02_RS18675;Parent=gene-OHB02_RS18675;GeneStart=4242762;GeneEnd=4243172;ID=gene-OHB02_RS18675;Name=OHB02_RS18675;gbkey=Gene;gene_biotype=protein_coding;locus_tag=OHB02_RS18675;old_locus_tag=OHB02_18745;ID=cds-WP_008404278.1;Parent=gene-OHB02_RS18675;Dbxref=GenBank:WP_008404278.1;Name=WP_008404278.1;gbkey=CDS;inference=COORDINATES: similar to AA sequence:RefSeq:WP_003950190.1;locus_tag=OHB02_RS18675;product=rodlin;protein_id=WP_008404278.1;transl_table=11	-	WP_008404278.1	rodlin	4243286	4243305	40.2	-	Name=ACAWACCGMCYGGBCGGTWT_NZ_CP109088.1-;Alias=MEME-1;ID=ACAWACCGMCYGGBCGGTWT-MEME-1-1478-NZ_CP109088.1;pvalue=9.45e-05;qvalue=0.881;sequence=ATAATCACAGCATTCCGCAC;;FIMO_ID=1478	133
NZ_CP109088.1	4243173	4243446	4243456	4243866	ID=promoter-gene-OHB02_RS18680;Parent=gene-OHB02_RS18680;GeneStart=4243456;GeneEnd=4243866;ID=gene-OHB02_RS18680;Name=OHB02_RS18680;gbkey=Gene;gene_biotype=protein_coding;locus_tag=OHB02_RS18680;old_locus_tag=OHB02_18750;ID=cds-WP_008404276.1;Parent=gene-OHB02_RS18680;Dbxref=GenBank:WP_008404276.1;Name=WP_008404276.1;gbkey=CDS;inference=COORDINATES: similar to AA sequence:RefSeq:WP_003950190.1;locus_tag=OHB02_RS18680;product=rodlin;protein_id=WP_008404276.1;transl_table=11	+	WP_008404276.1	rodlin	4243286	4243305	40.2	-	Name=ACAWACCGMCYGGBCGGTWT_NZ_CP109088.1-;Alias=MEME-1;ID=ACAWACCGMCYGGBCGGTWT-MEME-1-1478-NZ_CP109088.1;pvalue=9.45e-05;qvalue=0.881;sequence=ATAATCACAGCATTCCGCAC;;FIMO_ID=1478	151
NZ_CP109088.1	4264521	4264684	4263918	4264511	ID=promoter-gene-OHB02_RS18795;Parent=gene-OHB02_RS18795;GeneStart=4263918;GeneEnd=4264511;ID=gene-OHB02_RS18795;Name=OHB02_RS18795;gbkey=Gene;gene_biotype=protein_coding;locus_tag=OHB02_RS18795;old_locus_tag=OHB02_18870;ID=cds-WP_230535644.1;Parent=gene-OHB02_RS18795;Dbxref=GenBank:WP_230535644.1;Name=WP_230535644.1;Ontology_term=GO:0008080,GO:0016746;gbkey=CDS;go_function=N-acetyltransferase activity|0008080||IEA,acyltransferase activity|0016746||IEA;inference=COORDINATES: similar to AA sequence:RefSeq:WP_018471690.1;locus_tag=OHB02_RS18795;product=GNAT family N-acetyltransferase;protein_id=WP_230535644.1;transl_table=11	-	WP_230535644.1	GNAT family N-acetyltransferase	4264552	4264561	44.6	+	Name=ATGATGCCGA_NZ_CP109088.1+;Alias=MEME-3;ID=ATGATGCCGA-MEME-3-1812-NZ_CP109088.1;pvalue=3.44e-05;qvalue=0.239;sequence=ATGATCCGGA;;FIMO_ID=4064	50
NZ_CP109088.1	4264512	4264675	4264685	4265683	ID=promoter-gene-OHB02_RS18800;Parent=gene-OHB02_RS18800;GeneStart=4264685;GeneEnd=4265683;ID=gene-OHB02_RS18800;Name=OHB02_RS18800;gbkey=Gene;gene_biotype=protein_coding;locus_tag=OHB02_RS18800;old_locus_tag=OHB02_18875;ID=cds-WP_023417631.1;Parent=gene-OHB02_RS18800;Dbxref=GenBank:WP_023417631.1;Name=WP_023417631.1;Ontology_term=GO:0006352,GO:0006355,GO:0003677,GO:0003700,GO:0016987;gbkey=CDS;go_function=DNA binding|0003677||IEA,DNA-binding transcription factor activity|0003700||IEA,sigma factor activity|0016987||IEA;go_process=DNA-templated transcription initiation|0006352||IEA,regulation of DNA-templated transcription|0006355||IEA;inference=COORDINATES: similar to AA sequence:RefSeq:WP_003950213.1;locus_tag=OHB02_RS18800;product=sigma-70 family RNA polymerase sigma factor;protein_id=WP_023417631.1;transl_table=11	+	WP_023417631.1	sigma-70 family RNA polymerase sigma factor	4264552	4264561	44.6	+	Name=ATGATGCCGA_NZ_CP109088.1+;Alias=MEME-3;ID=ATGATGCCGA-MEME-3-1812-NZ_CP109088.1;pvalue=3.44e-05;qvalue=0.239;sequence=ATGATCCGGA;;FIMO_ID=4064	124
NZ_CP109088.1	4283577	4283789	4283799	4284944	ID=promoter-gene-OHB02_RS18890;Parent=gene-OHB02_RS18890;GeneStart=4283799;GeneEnd=4284944;ID=gene-OHB02_RS18890;Name=sepX;gbkey=Gene;gene=sepX;gene_biotype=protein_coding;gene_synonym=glpR;locus_tag=OHB02_RS18890;old_locus_tag=OHB02_18965;ID=cds-WP_358220582.1;Parent=gene-OHB02_RS18890;Dbxref=GenBank:WP_358220582.1;Name=WP_358220582.1;Ontology_term=GO:1990586;gbkey=CDS;gene=sepX;go_component=divisome complex|1990586||IEA;inference=COORDINATES: similar to AA sequence:RefSeq:WP_018471677.1;locus_tag=OHB02_RS18890;product=divisome protein SepX/GlpR;protein_id=WP_358220582.1;transl_table=11	+	WP_358220582.1	divisome protein SepX/GlpR	4283620	4283629	54.5	+	Name=ATGATGCCGA_NZ_CP109088.1+;Alias=MEME-3;ID=ATGATGCCGA-MEME-3-168-NZ_CP109088.1;pvalue=3.54e-06;qvalue=0.166;sequence=ATGATCCCGA;;FIMO_ID=2420	170
NZ_CP109088.1	4293151	4293441	4290682	4293141	ID=promoter-gene-OHB02_RS18920;Parent=gene-OHB02_RS18920;GeneStart=4290682;GeneEnd=4293141;ID=gene-OHB02_RS18920;Name=OHB02_RS18920;gbkey=Gene;gene_biotype=protein_coding;locus_tag=OHB02_RS18920;old_locus_tag=OHB02_18995;ID=cds-WP_371797850.1;Parent=gene-OHB02_RS18920;Dbxref=GenBank:WP_371797850.1;Name=WP_371797850.1;Ontology_term=GO:0005524,GO:0016887;gbkey=CDS;go_function=ATP binding|0005524||IEA,ATP hydrolysis activity|0016887||IEA;inference=COORDINATES: similar to AA sequence:RefSeq:WP_005485939.1;locus_tag=OHB02_RS18920;product=AAA family ATPase;protein_id=WP_371797850.1;transl_table=11	-	WP_371797850.1	AAA family ATPase	4293257	4293266	44.7	-	Name=KCGGTWTGTT_NZ_CP109088.1-;Alias=MEME-2;ID=KCGGTWTGTT-MEME-2-227-NZ_CP109088.1;pvalue=3.39e-05;qvalue=1;sequence=TCAGTATTTT;;FIMO_ID=1802	125
NZ_CP109088.1	4297624	4297792	4296946	4297614	ID=promoter-gene-OHB02_RS18945;Parent=gene-OHB02_RS18945;GeneStart=4296946;GeneEnd=4297614;ID=gene-OHB02_RS18945;Name=OHB02_RS18945;gbkey=Gene;gene_biotype=protein_coding;locus_tag=OHB02_RS18945;old_locus_tag=OHB02_19020;ID=cds-WP_230535629.1;Parent=gene-OHB02_RS18945;Dbxref=GenBank:WP_230535629.1;Name=WP_230535629.1;gbkey=CDS;inference=COORDINATES: similar to AA sequence:RefSeq:WP_019762000.1;locus_tag=OHB02_RS18945;product=DUF4352 domain-containing protein;protein_id=WP_230535629.1;transl_table=11	-	WP_230535629.1	DUF4352 domain-containing protein	4297662	4297671	40.5	-	Name=KCGGTWTGTT_NZ_CP109088.1-;Alias=MEME-2;ID=KCGGTWTGTT-MEME-2-596-NZ_CP109088.1;pvalue=8.98e-05;qvalue=1;sequence=CCGGTTTCTC;;FIMO_ID=2171	57
NZ_CP109088.1	4323341	4323412	4322798	4323331	ID=promoter-gene-OHB02_RS19040;Parent=gene-OHB02_RS19040;GeneStart=4322798;GeneEnd=4323331;ID=gene-OHB02_RS19040;Name=OHB02_RS19040;gbkey=Gene;gene_biotype=protein_coding;locus_tag=OHB02_RS19040;old_locus_tag=OHB02_19115;ID=cds-WP_358220590.1;Parent=gene-OHB02_RS19040;Dbxref=GenBank:WP_358220590.1;Name=WP_358220590.1;Ontology_term=GO:0008080,GO:0016746;gbkey=CDS;go_function=N-acetyltransferase activity|0008080||IEA,acyltransferase activity|0016746||IEA;inference=COORDINATES: similar to AA sequence:RefSeq:WP_015507281.1;locus_tag=OHB02_RS19040;product=GNAT family N-acetyltransferase;protein_id=WP_358220590.1;transl_table=11	-	WP_358220590.1	GNAT family N-acetyltransferase	4323368	4323387	44.5	-	Name=ACAWACCGMCYGGBCGGTWT_NZ_CP109088.1-;Alias=MEME-1;ID=ACAWACCGMCYGGBCGGTWT-MEME-1-538-NZ_CP109088.1;pvalue=3.58e-05;qvalue=0.881;sequence=ACATTCCGGGCTCCCCGCAT;;FIMO_ID=538	56
NZ_CP109088.1	4323332	4323403	4323413	4324207	ID=promoter-gene-OHB02_RS19045;Parent=gene-OHB02_RS19045;GeneStart=4323413;GeneEnd=4324207;ID=gene-OHB02_RS19045;Name=OHB02_RS19045;gbkey=Gene;gene_biotype=protein_coding;locus_tag=OHB02_RS19045;old_locus_tag=OHB02_19120;ID=cds-WP_023417602.1;Parent=gene-OHB02_RS19045;Dbxref=GenBank:WP_023417602.1;Name=WP_023417602.1;Ontology_term=GO:0006281,GO:0004518;gbkey=CDS;go_function=nuclease activity|0004518||IEA;go_process=DNA repair|0006281||IEA;inference=COORDINATES: similar to AA sequence:RefSeq:WP_003950241.1;locus_tag=OHB02_RS19045;product=exodeoxyribonuclease III;protein_id=WP_023417602.1;transl_table=11	+	WP_023417602.1	exodeoxyribonuclease III	4323368	4323387	44.5	-	Name=ACAWACCGMCYGGBCGGTWT_NZ_CP109088.1-;Alias=MEME-1;ID=ACAWACCGMCYGGBCGGTWT-MEME-1-538-NZ_CP109088.1;pvalue=3.58e-05;qvalue=0.881;sequence=ACATTCCGGGCTCCCCGCAT;;FIMO_ID=538	26
NZ_CP109088.1	4324932	4325054	4324242	4324922	ID=promoter-gene-OHB02_RS19050;Parent=gene-OHB02_RS19050;GeneStart=4324242;GeneEnd=4324922;ID=gene-OHB02_RS19050;Name=OHB02_RS19050;gbkey=Gene;gene_biotype=protein_coding;locus_tag=OHB02_RS19050;old_locus_tag=OHB02_19125;ID=cds-WP_023417601.1;Parent=gene-OHB02_RS19050;Dbxref=GenBank:WP_023417601.1;Name=WP_023417601.1;Ontology_term=GO:0006355,GO:0003677;gbkey=CDS;go_function=DNA binding|0003677||IEA;go_process=regulation of DNA-templated transcription|0006355||IEA;inference=COORDINATES: similar to AA sequence:RefSeq:WP_010643096.1;locus_tag=OHB02_RS19050;product=MerR family transcriptional regulator;protein_id=WP_023417601.1;transl_table=11	-	WP_023417601.1	MerR family transcriptional regulator	4324977	4324986	45.3	+	Name=KCGGTWTGTT_NZ_CP109088.1+;Alias=MEME-2;ID=KCGGTWTGTT-MEME-2-201-NZ_CP109088.1;pvalue=2.97e-05;qvalue=1;sequence=TCGGTATGCC;;FIMO_ID=1776	64
NZ_CP109088.1	4324923	4325045	4325055	4326608	ID=promoter-gene-OHB02_RS19055;Parent=gene-OHB02_RS19055;GeneStart=4325055;GeneEnd=4326608;ID=gene-OHB02_RS19055;Name=OHB02_RS19055;gbkey=Gene;gene_biotype=protein_coding;locus_tag=OHB02_RS19055;old_locus_tag=OHB02_19130;ID=cds-WP_023417600.1;Parent=gene-OHB02_RS19055;Dbxref=GenBank:WP_023417600.1;Name=WP_023417600.1;Ontology_term=GO:0004497,GO:0016709,GO:0050660;gbkey=CDS;go_function=monooxygenase activity|0004497||IEA,oxidoreductase activity%2C acting on paired donors%2C with incorporation or reduction of molecular oxygen%2C NAD(P)H as one donor%2C and incorporation of one atom of oxygen|0016709||IEA,flavin adenine dinucleotide binding|0050660||IEA;inference=COORDINATES: similar to AA sequence:RefSeq:WP_003950243.1;locus_tag=OHB02_RS19055;product=flavin-containing monooxygenase;protein_id=WP_023417600.1;transl_table=11	+	WP_023417600.1	flavin-containing monooxygenase	4324977	4324986	45.3	+	Name=KCGGTWTGTT_NZ_CP109088.1+;Alias=MEME-2;ID=KCGGTWTGTT-MEME-2-201-NZ_CP109088.1;pvalue=2.97e-05;qvalue=1;sequence=TCGGTATGCC;;FIMO_ID=1776	69
NZ_CP109088.1	4338031	4338237	4337545	4338021	ID=promoter-gene-OHB02_RS19100;Parent=gene-OHB02_RS19100;GeneStart=4337545;GeneEnd=4338021;ID=gene-OHB02_RS19100;Name=OHB02_RS19100;gbkey=Gene;gene_biotype=protein_coding;locus_tag=OHB02_RS19100;old_locus_tag=OHB02_19175;ID=cds-WP_230535615.1;Parent=gene-OHB02_RS19100;Dbxref=GenBank:WP_230535615.1;Name=WP_230535615.1;gbkey=CDS;inference=COORDINATES: similar to AA sequence:RefSeq:WP_010643088.1;locus_tag=OHB02_RS19100;product=SgcJ/EcaC family oxidoreductase;protein_id=WP_230535615.1;transl_table=11	-	WP_230535615.1	SgcJ/EcaC family oxidoreductase	4338118	4338127	45.9	-	Name=KCGGTWTGTT_NZ_CP109088.1-;Alias=MEME-2;ID=KCGGTWTGTT-MEME-2-156-NZ_CP109088.1;pvalue=2.55e-05;qvalue=1;sequence=GCGGTTTCTC;;FIMO_ID=1731	106
NZ_CP109088.1	4363210	4363429	4361527	4363200	ID=promoter-gene-OHB02_RS19205;Parent=gene-OHB02_RS19205;GeneStart=4361527;GeneEnd=4363200;ID=gene-OHB02_RS19205;Name=OHB02_RS19205;gbkey=Gene;gene_biotype=protein_coding;locus_tag=OHB02_RS19205;old_locus_tag=OHB02_19280;ID=cds-WP_023417572.1;Parent=gene-OHB02_RS19205;Dbxref=GenBank:WP_023417572.1;Name=WP_023417572.1;gbkey=CDS;inference=COORDINATES: similar to AA sequence:RefSeq:WP_003950275.1;locus_tag=OHB02_RS19205;product=sodium:solute symporter family protein;protein_id=WP_023417572.1;transl_table=11	-	WP_023417572.1	sodium:solute symporter family protein	4363265	4363284	45.4	+	Name=ACAWACCGMCYGGBCGGTWT_NZ_CP109088.1+;Alias=MEME-1;ID=ACAWACCGMCYGGBCGGTWT-MEME-1-423-NZ_CP109088.1;pvalue=2.91e-05;qvalue=0.881;sequence=CTGAACAGTTTTGTTGGTTT;;FIMO_ID=423	84	4363267	4363286	46.1	-	Name=ACAWACCGMCYGGBCGGTWT_NZ_CP109088.1-;Alias=MEME-1;ID=ACAWACCGMCYGGBCGGTWT-MEME-1-342-NZ_CP109088.1;pvalue=2.44e-05;qvalue=0.881;sequence=GAAAACCAACAAAACTGTTC;;FIMO_ID=342	86
NZ_CP109088.1	4363201	4363420	4363430	4364497	ID=promoter-gene-OHB02_RS19210;Parent=gene-OHB02_RS19210;GeneStart=4363430;GeneEnd=4364497;ID=gene-OHB02_RS19210;Name=galT;gbkey=Gene;gene=galT;gene_biotype=protein_coding;locus_tag=OHB02_RS19210;old_locus_tag=OHB02_19285;ID=cds-WP_023417571.1;Parent=gene-OHB02_RS19210;Dbxref=GenBank:WP_023417571.1;Name=WP_023417571.1;Ontology_term=GO:0006012,GO:0008108,GO:0008270;gbkey=CDS;gene=galT;go_function=UDP-glucose:hexose-1-phosphate uridylyltransferase activity|0008108||IEA,zinc ion binding|0008270||IEA;go_process=galactose metabolic process|0006012||IEA;inference=COORDINATES: similar to AA sequence:RefSeq:WP_008413216.1;locus_tag=OHB02_RS19210;product=galactose-1-phosphate uridylyltransferase;protein_id=WP_023417571.1;transl_table=11	+	WP_023417571.1	galactose-1-phosphate uridylyltransferase	4363267	4363286	46.1	-	Name=ACAWACCGMCYGGBCGGTWT_NZ_CP109088.1-;Alias=MEME-1;ID=ACAWACCGMCYGGBCGGTWT-MEME-1-342-NZ_CP109088.1;pvalue=2.44e-05;qvalue=0.881;sequence=GAAAACCAACAAAACTGTTC;;FIMO_ID=342	144	4363265	4363284	45.4	+	Name=ACAWACCGMCYGGBCGGTWT_NZ_CP109088.1+;Alias=MEME-1;ID=ACAWACCGMCYGGBCGGTWT-MEME-1-423-NZ_CP109088.1;pvalue=2.91e-05;qvalue=0.881;sequence=CTGAACAGTTTTGTTGGTTT;;FIMO_ID=423	146
NZ_CP109088.1	4368569	4368679	4368062	4368559	ID=promoter-gene-OHB02_RS19230;Parent=gene-OHB02_RS19230;GeneStart=4368062;GeneEnd=4368559;ID=gene-OHB02_RS19230;Name=OHB02_RS19230;gbkey=Gene;gene_biotype=protein_coding;locus_tag=OHB02_RS19230;old_locus_tag=OHB02_19305;ID=cds-WP_023417567.1;Parent=gene-OHB02_RS19230;Dbxref=GenBank:WP_023417567.1;Name=WP_023417567.1;Ontology_term=GO:0006355,GO:0003700;gbkey=CDS;go_function=DNA-binding transcription factor activity|0003700||IEA;go_process=regulation of DNA-templated transcription|0006355||IEA;inference=COORDINATES: similar to AA sequence:RefSeq:WP_003975680.1;locus_tag=OHB02_RS19230;product=MarR family winged helix-turn-helix transcriptional regulator;protein_id=WP_023417567.1;transl_table=11	-	WP_023417567.1	MarR family winged helix-turn-helix transcriptional regulator	4368563	4368582	43.3	-	Name=ACAWACCGMCYGGBCGGTWT_NZ_CP109088.1-;Alias=MEME-1;ID=ACAWACCGMCYGGBCGGTWT-MEME-1-716-NZ_CP109088.1;pvalue=4.71e-05;qvalue=0.881;sequence=ACAGACCTACTACACTGATC;;FIMO_ID=716	23
NZ_CP109088.1	4368560	4368670	4368680	4369519	ID=promoter-gene-OHB02_RS19235;Parent=gene-OHB02_RS19235;GeneStart=4368680;GeneEnd=4369519;ID=gene-OHB02_RS19235;Name=OHB02_RS19235;gbkey=Gene;gene_biotype=protein_coding;locus_tag=OHB02_RS19235;old_locus_tag=OHB02_19310;ID=cds-WP_230535596.1;Parent=gene-OHB02_RS19235;Dbxref=GenBank:WP_230535596.1;Name=WP_230535596.1;Ontology_term=GO:0030798;gbkey=CDS;go_function=trans-aconitate 2-methyltransferase activity|0030798||IEA;inference=COORDINATES: similar to AA sequence:RefSeq:WP_018471546.1;locus_tag=OHB02_RS19235;product=trans-aconitate 2-methyltransferase;protein_id=WP_230535596.1;transl_table=11	+	WP_230535596.1	trans-aconitate 2-methyltransferase	4368563	4368582	43.3	-	Name=ACAWACCGMCYGGBCGGTWT_NZ_CP109088.1-;Alias=MEME-1;ID=ACAWACCGMCYGGBCGGTWT-MEME-1-716-NZ_CP109088.1;pvalue=4.71e-05;qvalue=0.881;sequence=ACAGACCTACTACACTGATC;;FIMO_ID=716	98
NZ_CP109088.1	4443686	4443976	4443986	4445272	ID=promoter-gene-OHB02_RS19570;Parent=gene-OHB02_RS19570;GeneStart=4443986;GeneEnd=4445272;ID=gene-OHB02_RS19570;Name=eno;gbkey=Gene;gene=eno;gene_biotype=protein_coding;locus_tag=OHB02_RS19570;old_locus_tag=OHB02_19645;ID=cds-WP_018471595.1;Parent=gene-OHB02_RS19570;Dbxref=GenBank:WP_018471595.1;Name=WP_018471595.1;Ontology_term=GO:0006096,GO:0000287,GO:0004634,GO:0000015;gbkey=CDS;gene=eno;go_component=phosphopyruvate hydratase complex|0000015||IEA;go_function=magnesium ion binding|0000287||IEA,phosphopyruvate hydratase activity|0004634||IEA;go_process=glycolytic process|0006096||IEA;inference=COORDINATES: similar to AA sequence:RefSeq:WP_018529780.1;locus_tag=OHB02_RS19570;product=phosphopyruvate hydratase;protein_id=WP_018471595.1;transl_table=11	+	WP_018471595.1	phosphopyruvate hydratase	4443825	4443844	42	-	Name=ACAWACCGMCYGGBCGGTWT_NZ_CP109088.1-;Alias=MEME-1;ID=ACAWACCGMCYGGBCGGTWT-MEME-1-992-NZ_CP109088.1;pvalue=6.36e-05;qvalue=0.881;sequence=CGATTCCTACTCACCGGTAA;;FIMO_ID=992	142
NZ_CP109088.1	4448159	4448449	4447826	4448149	ID=promoter-gene-OHB02_RS19595;Parent=gene-OHB02_RS19595;GeneStart=4447826;GeneEnd=4448149;ID=gene-OHB02_RS19595;Name=OHB02_RS19595;gbkey=Gene;gene_biotype=protein_coding;locus_tag=OHB02_RS19595;old_locus_tag=OHB02_19670;ID=cds-WP_023417500.1;Parent=gene-OHB02_RS19595;Dbxref=GenBank:WP_023417500.1;Name=WP_023417500.1;Ontology_term=GO:0008219;gbkey=CDS;go_process=cell death|0008219||IEA;inference=COORDINATES: similar to AA sequence:RefSeq:WP_008406873.1;locus_tag=OHB02_RS19595;product=type II toxin-antitoxin system prevent-host-death family antitoxin;protein_id=WP_023417500.1;transl_table=11	-	WP_023417500.1	type II toxin-antitoxin system prevent-host-death family antitoxin	4448289	4448308	41.2	-	Name=ACAWACCGMCYGGBCGGTWT_NZ_CP109088.1-;Alias=MEME-1;ID=ACAWACCGMCYGGBCGGTWT-MEME-1-1198-NZ_CP109088.1;pvalue=7.64e-05;qvalue=0.881;sequence=GCGATCCGGCCGGGCGGCTC;;FIMO_ID=1198	159	4448424	4448443	42.8	-	Name=ACAWACCGMCYGGBCGGTWT_NZ_CP109088.1-;Alias=MEME-1;ID=ACAWACCGMCYGGBCGGTWT-MEME-1-809-NZ_CP109088.1;pvalue=5.26e-05;qvalue=0.881;sequence=TCAAACGGGCGGTGCGGCAC;;FIMO_ID=809	294
NZ_CP109088.1	4486414	4486643	4485418	4486404	ID=promoter-gene-OHB02_RS19760;Parent=gene-OHB02_RS19760;GeneStart=4485418;GeneEnd=4486404;ID=gene-OHB02_RS19760;Name=OHB02_RS19760;gbkey=Gene;gene_biotype=protein_coding;locus_tag=OHB02_RS19760;old_locus_tag=OHB02_19840;ID=cds-WP_230535573.1;Parent=gene-OHB02_RS19760;Dbxref=GenBank:WP_230535573.1;Name=WP_230535573.1;gbkey=CDS;inference=COORDINATES: similar to AA sequence:RefSeq:WP_010642919.1;locus_tag=OHB02_RS19760;product=RNA polymerase sigma factor SigF;protein_id=WP_230535573.1;transl_table=11	-	WP_230535573.1	RNA polymerase sigma factor SigF	4486462	4486481	44.3	-	Name=ACAWACCGMCYGGBCGGTWT_NZ_CP109088.1-;Alias=MEME-1;ID=ACAWACCGMCYGGBCGGTWT-MEME-1-556-NZ_CP109088.1;pvalue=3.69e-05;qvalue=0.881;sequence=CCATTCGACACGGCCGGCTT;;FIMO_ID=556	77	4486543	4486552	41	+	Name=KCGGTWTGTT_NZ_CP109088.1+;Alias=MEME-2;ID=KCGGTWTGTT-MEME-2-523-NZ_CP109088.1;pvalue=7.96e-05;qvalue=1;sequence=TCCGTTTCTC;;FIMO_ID=2098	148
NZ_CP109088.1	4486405	4486634	4486644	4487012	ID=promoter-gene-OHB02_RS19765;Parent=gene-OHB02_RS19765;GeneStart=4486644;GeneEnd=4487012;ID=gene-OHB02_RS19765;Name=OHB02_RS19765;gbkey=Gene;gene_biotype=protein_coding;locus_tag=OHB02_RS19765;old_locus_tag=OHB02_19845;ID=cds-WP_033947148.1;Parent=gene-OHB02_RS19765;Dbxref=GenBank:WP_033947148.1;Name=WP_033947148.1;Ontology_term=GO:0006355,GO:0043856;gbkey=CDS;go_function=anti-sigma factor antagonist activity|0043856||IEA;go_process=regulation of DNA-templated transcription|0006355||IEA;inference=COORDINATES: similar to AA sequence:RefSeq:WP_003950387.1;locus_tag=OHB02_RS19765;product=STAS domain-containing protein;protein_id=WP_033947148.1;transl_table=11	+	WP_033947148.1	STAS domain-containing protein	4486543	4486552	41	+	Name=KCGGTWTGTT_NZ_CP109088.1+;Alias=MEME-2;ID=KCGGTWTGTT-MEME-2-523-NZ_CP109088.1;pvalue=7.96e-05;qvalue=1;sequence=TCCGTTTCTC;;FIMO_ID=2098	92	4486462	4486481	44.3	-	Name=ACAWACCGMCYGGBCGGTWT_NZ_CP109088.1-;Alias=MEME-1;ID=ACAWACCGMCYGGBCGGTWT-MEME-1-556-NZ_CP109088.1;pvalue=3.69e-05;qvalue=0.881;sequence=CCATTCGACACGGCCGGCTT;;FIMO_ID=556	163
NZ_CP109088.1	4492682	4492917	4492127	4492672	ID=promoter-gene-OHB02_RS19790;Parent=gene-OHB02_RS19790;GeneStart=4492127;GeneEnd=4492672;ID=gene-OHB02_RS19790;Name=OHB02_RS19790;gbkey=Gene;gene_biotype=protein_coding;locus_tag=OHB02_RS19790;old_locus_tag=OHB02_19870;ID=cds-WP_033947144.1;Parent=gene-OHB02_RS19790;Dbxref=GenBank:WP_033947144.1;Name=WP_033947144.1;Ontology_term=GO:0000271,GO:0005886,GO:0016020;gbkey=CDS;go_component=plasma membrane|0005886||IEA,membrane|0016020||IEA;go_process=polysaccharide biosynthetic process|0000271||IEA;inference=COORDINATES: similar to AA sequence:RefSeq:WP_008417655.1;locus_tag=OHB02_RS19790;product=GtrA family protein;protein_id=WP_033947144.1;transl_table=11	-	WP_033947144.1	GtrA family protein	4492886	4492895	43.1	-	Name=ATGATGCCGA_NZ_CP109088.1-;Alias=MEME-3;ID=ATGATGCCGA-MEME-3-2382-NZ_CP109088.1;pvalue=4.92e-05;qvalue=0.261;sequence=ACCATGCCGA;;FIMO_ID=4634	223
NZ_CP109088.1	4492673	4492908	4492918	4494009	ID=promoter-gene-OHB02_RS19795;Parent=gene-OHB02_RS19795;GeneStart=4492918;GeneEnd=4494009;ID=gene-OHB02_RS19795;Name=OHB02_RS19795;gbkey=Gene;gene_biotype=protein_coding;locus_tag=OHB02_RS19795;old_locus_tag=OHB02_19875;ID=cds-WP_230536943.1;Parent=gene-OHB02_RS19795;Dbxref=GenBank:WP_230536943.1;Name=WP_230536943.1;Ontology_term=GO:0006189,GO:0004638,GO:0005524,GO:0046872;gbkey=CDS;go_function=phosphoribosylaminoimidazole carboxylase activity|0004638||IEA,ATP binding|0005524||IEA,metal ion binding|0046872||IEA;go_process='de novo' IMP biosynthetic process|0006189||IEA;inference=COORDINATES: similar to AA sequence:RefSeq:WP_010642910.1;locus_tag=OHB02_RS19795;product=5-(carboxyamino)imidazole ribonucleotide synthase;protein_id=WP_230536943.1;transl_table=11	+	WP_230536943.1	5-(carboxyamino)imidazole ribonucleotide synthase	4492886	4492895	43.1	-	Name=ATGATGCCGA_NZ_CP109088.1-;Alias=MEME-3;ID=ATGATGCCGA-MEME-3-2382-NZ_CP109088.1;pvalue=4.92e-05;qvalue=0.261;sequence=ACCATGCCGA;;FIMO_ID=4634	23
NZ_CP109088.1	4496214	4496366	4495848	4496204	ID=promoter-gene-OHB02_RS19810;Parent=gene-OHB02_RS19810;GeneStart=4495848;GeneEnd=4496204;ID=gene-OHB02_RS19810;Name=OHB02_RS19810;gbkey=Gene;gene_biotype=protein_coding;locus_tag=OHB02_RS19810;old_locus_tag=OHB02_19890;ID=cds-WP_033947141.1;Parent=gene-OHB02_RS19810;Dbxref=GenBank:WP_033947141.1;Name=WP_033947141.1;Ontology_term=GO:0003824,GO:0046872;gbkey=CDS;go_function=catalytic activity|0003824||IEA,metal ion binding|0046872||IEA;inference=COORDINATES: similar to AA sequence:RefSeq:WP_018895285.1;locus_tag=OHB02_RS19810;product=VOC family protein;protein_id=WP_033947141.1;transl_table=11	-	WP_033947141.1	VOC family protein	4496253	4496262	54.5	-	Name=ATGATGCCGA_NZ_CP109088.1-;Alias=MEME-3;ID=ATGATGCCGA-MEME-3-175-NZ_CP109088.1;pvalue=3.54e-06;qvalue=0.166;sequence=ATGATGGCGA;;FIMO_ID=2427	58
NZ_CP109088.1	4496205	4496357	4496367	4496918	ID=promoter-gene-OHB02_RS19815;Parent=gene-OHB02_RS19815;GeneStart=4496367;GeneEnd=4496918;ID=gene-OHB02_RS19815;Name=OHB02_RS19815;gbkey=Gene;gene_biotype=protein_coding;locus_tag=OHB02_RS19815;old_locus_tag=OHB02_19895;ID=cds-WP_371798116.1;Parent=gene-OHB02_RS19815;Dbxref=GenBank:WP_371798116.1;Name=WP_371798116.1;Ontology_term=GO:0006355,GO:0003677,GO:0003700;gbkey=CDS;go_function=DNA binding|0003677||IEA,DNA-binding transcription factor activity|0003700||IEA;go_process=regulation of DNA-templated transcription|0006355||IEA;inference=COORDINATES: similar to AA sequence:RefSeq:WP_010642905.1;locus_tag=OHB02_RS19815;product=TetR/AcrR family transcriptional regulator;protein_id=WP_371798116.1;transl_table=11	+	WP_371798116.1	TetR/AcrR family transcriptional regulator	4496253	4496262	54.5	-	Name=ATGATGCCGA_NZ_CP109088.1-;Alias=MEME-3;ID=ATGATGCCGA-MEME-3-175-NZ_CP109088.1;pvalue=3.54e-06;qvalue=0.166;sequence=ATGATGGCGA;;FIMO_ID=2427	105
NZ_CP109088.1	4508340	4508449	4507062	4508330	ID=promoter-gene-OHB02_RS19855;Parent=gene-OHB02_RS19855;GeneStart=4507062;GeneEnd=4508330;ID=gene-OHB02_RS19855;Name=OHB02_RS19855;gbkey=Gene;gene_biotype=protein_coding;locus_tag=OHB02_RS19855;old_locus_tag=OHB02_19935;ID=cds-WP_198531882.1;Parent=gene-OHB02_RS19855;Dbxref=GenBank:WP_198531882.1;Name=WP_198531882.1;Ontology_term=GO:0070726;gbkey=CDS;go_process=cell wall assembly|0070726||IEA;inference=COORDINATES: similar to AA sequence:RefSeq:WP_008417608.1;locus_tag=OHB02_RS19855;product=LCP family protein;protein_id=WP_198531882.1;transl_table=11	-	WP_198531882.1	LCP family protein	4508433	4508442	41.5	-	Name=KCGGTWTGTT_NZ_CP109088.1-;Alias=MEME-2;ID=KCGGTWTGTT-MEME-2-455-NZ_CP109088.1;pvalue=7.02e-05;qvalue=1;sequence=ACTGTATGTC;;FIMO_ID=2030	112
NZ_CP109088.1	4525629	4525919	4525929	4529675	ID=promoter-gene-OHB02_RS19925;Parent=gene-OHB02_RS19925;GeneStart=4525929;GeneEnd=4529675;ID=gene-OHB02_RS19925;Name=OHB02_RS19925;gbkey=Gene;gene_biotype=protein_coding;locus_tag=OHB02_RS19925;old_locus_tag=OHB02_20005;ID=cds-WP_230535563.1;Parent=gene-OHB02_RS19925;Dbxref=GenBank:WP_230535563.1;Name=WP_230535563.1;gbkey=CDS;inference=COORDINATES: similar to AA sequence:RefSeq:WP_010642872.1;locus_tag=OHB02_RS19925;product=glycosyltransferase family 2 protein;protein_id=WP_230535563.1;transl_table=11	+	WP_230535563.1	glycosyltransferase family 2 protein	4525707	4525726	40.5	+	Name=ACAWACCGMCYGGBCGGTWT_NZ_CP109088.1+;Alias=MEME-1;ID=ACAWACCGMCYGGBCGGTWT-MEME-1-1415-NZ_CP109088.1;pvalue=8.99e-05;qvalue=0.881;sequence=CGAAACAGCCCGGTCGGCGT;;FIMO_ID=1415	203
NZ_CP109088.1	4547343	4547633	4547643	4549169	ID=promoter-gene-OHB02_RS20000;Parent=gene-OHB02_RS20000;GeneStart=4547643;GeneEnd=4549169;ID=gene-OHB02_RS20000;Name=OHB02_RS20000;gbkey=Gene;gene_biotype=rRNA;locus_tag=OHB02_RS20000;old_locus_tag=OHB02_20080;ID=rna-OHB02_RS20000;Parent=gene-OHB02_RS20000;Dbxref=RFAM:RF00177;gbkey=rRNA;inference=COORDINATES: profile:INFERNAL:1.1.5;locus_tag=OHB02_RS20000;product=16S ribosomal RNA	+		16S ribosomal RNA	4547399	4547408	45.7	-	Name=KCGGTWTGTT_NZ_CP109088.1-;Alias=MEME-2;ID=KCGGTWTGTT-MEME-2-183-NZ_CP109088.1;pvalue=2.69e-05;qvalue=1;sequence=TCGGTATTTC;;FIMO_ID=1758	235
NZ_CP109088.1	4549180	4549470	4549480	4552602	ID=promoter-gene-OHB02_RS20005;Parent=gene-OHB02_RS20005;GeneStart=4549480;GeneEnd=4552602;ID=gene-OHB02_RS20005;Name=OHB02_RS20005;gbkey=Gene;gene_biotype=rRNA;locus_tag=OHB02_RS20005;old_locus_tag=OHB02_20085;ID=rna-OHB02_RS20005;Parent=gene-OHB02_RS20005;Dbxref=RFAM:RF02541;gbkey=rRNA;inference=COORDINATES: profile:INFERNAL:1.1.5;locus_tag=OHB02_RS20005;product=23S ribosomal RNA	+		23S ribosomal RNA	4549376	4549385	45.7	+	Name=KCGGTWTGTT_NZ_CP109088.1+;Alias=MEME-2;ID=KCGGTWTGTT-MEME-2-176-NZ_CP109088.1;pvalue=2.68e-05;qvalue=1;sequence=GCTGTTTCTT;;FIMO_ID=1751	95	4549261	4549280	48.3	-	Name=ACAWACCGMCYGGBCGGTWT_NZ_CP109088.1-;Alias=MEME-1;ID=ACAWACCGMCYGGBCGGTWT-MEME-1-209-NZ_CP109088.1;pvalue=1.46e-05;qvalue=0.881;sequence=GCAGACCGAATGTGCCGAAT;;FIMO_ID=209	200	4549259	4549278	44.9	+	Name=ACAWACCGMCYGGBCGGTWT_NZ_CP109088.1+;Alias=MEME-1;ID=ACAWACCGMCYGGBCGGTWT-MEME-1-479-NZ_CP109088.1;pvalue=3.2e-05;qvalue=0.881;sequence=CTATTCGGCACATTCGGTCT;;FIMO_ID=479	202
NZ_CP109088.1	4607487	4607777	4607787	4609454	ID=promoter-gene-OHB02_RS20195;Parent=gene-OHB02_RS20195;GeneStart=4607787;GeneEnd=4609454;ID=gene-OHB02_RS20195;Name=OHB02_RS20195;gbkey=Gene;gene_biotype=protein_coding;locus_tag=OHB02_RS20195;old_locus_tag=OHB02_20270;ID=cds-WP_215221209.1;Parent=gene-OHB02_RS20195;Dbxref=GenBank:WP_215221209.1;Name=WP_215221209.1;Ontology_term=GO:0004674,GO:0005524;gbkey=CDS;go_function=protein serine/threonine kinase activity|0004674||IEA,ATP binding|0005524||IEA;inference=COORDINATES: similar to AA sequence:RefSeq:WP_003950483.1;locus_tag=OHB02_RS20195;product=serine/threonine-protein kinase;protein_id=WP_215221209.1;transl_table=11	+	WP_215221209.1	serine/threonine-protein kinase	4607538	4607547	43.8	+	Name=KCGGTWTGTT_NZ_CP109088.1+;Alias=MEME-2;ID=KCGGTWTGTT-MEME-2-273-NZ_CP109088.1;pvalue=4.16e-05;qvalue=1;sequence=ACGGTTTGCT;;FIMO_ID=1848	240
NZ_CP109088.1	4614116	4614406	4614416	4615105	ID=promoter-gene-OHB02_RS20220;Parent=gene-OHB02_RS20220;GeneStart=4614416;GeneEnd=4615105;ID=gene-OHB02_RS20220;Name=ftsE;gbkey=Gene;gene=ftsE;gene_biotype=protein_coding;locus_tag=OHB02_RS20220;old_locus_tag=OHB02_20295;ID=cds-WP_003950489.1;Parent=gene-OHB02_RS20220;Dbxref=GenBank:WP_003950489.1;Name=WP_003950489.1;Ontology_term=GO:0000910,GO:0005524;gbkey=CDS;gene=ftsE;go_function=ATP binding|0005524||IEA;go_process=cytokinesis|0000910||IEA;inference=COORDINATES: similar to AA sequence:RefSeq:WP_006349025.1;locus_tag=OHB02_RS20220;product=cell division ATP-binding protein FtsE;protein_id=WP_003950489.1;transl_table=11	+	WP_003950489.1	cell division ATP-binding protein FtsE	4614313	4614322	46.2	+	Name=ATGATGCCGA_NZ_CP109088.1+;Alias=MEME-3;ID=ATGATGCCGA-MEME-3-1425-NZ_CP109088.1;pvalue=2.41e-05;qvalue=0.211;sequence=AAGATGCCGG;;FIMO_ID=3677	94
NZ_CP109088.1	4681503	4681593	4681603	4682037	ID=promoter-gene-OHB02_RS20550;Parent=gene-OHB02_RS20550;GeneStart=4681603;GeneEnd=4682037;ID=gene-OHB02_RS20550;Name=OHB02_RS20550;gbkey=Gene;gene_biotype=protein_coding;locus_tag=OHB02_RS20550;old_locus_tag=OHB02_20625;ID=cds-WP_003950561.1;Parent=gene-OHB02_RS20550;Dbxref=GenBank:WP_003950561.1;Name=WP_003950561.1;gbkey=CDS;inference=COORDINATES: similar to AA sequence:RefSeq:WP_003950561.1;locus_tag=OHB02_RS20550;product=Mov34/MPN/PAD-1 family protein;protein_id=WP_003950561.1;transl_table=11	+	WP_003950561.1	Mov34/MPN/PAD-1 family protein	4681570	4681589	40.6	-	Name=ACAWACCGMCYGGBCGGTWT_NZ_CP109088.1-;Alias=MEME-1;ID=ACAWACCGMCYGGBCGGTWT-MEME-1-1356-NZ_CP109088.1;pvalue=8.6e-05;qvalue=0.881;sequence=GCAGACGGGCCCGCCTGTAC;;FIMO_ID=1356	14
NZ_CP109088.1	4687043	4687200	4685747	4687033	ID=promoter-gene-OHB02_RS20580;Parent=gene-OHB02_RS20580;GeneStart=4685747;GeneEnd=4687033;ID=gene-OHB02_RS20580;Name=OHB02_RS20580;gbkey=Gene;gene_biotype=protein_coding;locus_tag=OHB02_RS20580;old_locus_tag=OHB02_20655;ID=cds-WP_023417327.1;Parent=gene-OHB02_RS20580;Dbxref=GenBank:WP_023417327.1;Name=WP_023417327.1;Ontology_term=GO:0009401,GO:0008982,GO:0016020;gbkey=CDS;go_component=membrane|0016020||IEA;go_function=protein-N(PI)-phosphohistidine-sugar phosphotransferase activity|0008982||IEA;go_process=phosphoenolpyruvate-dependent sugar phosphotransferase system|0009401||IEA;inference=COORDINATES: similar to AA sequence:RefSeq:WP_003950567.1;locus_tag=OHB02_RS20580;product=PTS transporter subunit EIIC;protein_id=WP_023417327.1;transl_table=11	-	WP_023417327.1	PTS transporter subunit EIIC	4687145	4687154	44.9	-	Name=KCGGTWTGTT_NZ_CP109088.1-;Alias=MEME-2;ID=KCGGTWTGTT-MEME-2-215-NZ_CP109088.1;pvalue=3.19e-05;qvalue=1;sequence=CCGGTTTGTC;;FIMO_ID=1790	121
