## Supplementary Datasets for "DAP-seq Reveals Cluster-Situated Regulator Control of Numerous *Streptomyces* Natural Product Biosynthetic Genes": RWZ75665.1_sorted_genes.xlsx (part 2 of 2)

### Sheet: Deduplicate (continued)
gene_chr	promoter_start	promoter_end	gene_start	gene_end	gene_attributes	gene_strand	protein_id	description	motif1_start	motif1_end	motif1_score	motif1_strand	motif1_attributes	motif1_distance	motif2_start	motif2_end	motif2_score	motif2_strand	motif2_attributes	motif2_distance	motif3_start	motif3_end	motif3_score	motif3_strand	motif3_attributes	motif3_distance	motif4_start	motif4_end	motif4_score	motif4_strand	motif4_attributes	motif4_distance	motif5_start	motif5_end	motif5_score	motif5_strand	motif5_attributes	motif5_distance	motif6_start	motif6_end	motif6_score	motif6_strand	motif6_attributes	motif6_distance
NZ_CP109088.1	4687034	4687191	4687201	4687434	ID=promoter-gene-OHB02_RS20585;Parent=gene-OHB02_RS20585;GeneStart=4687201;GeneEnd=4687434;ID=gene-OHB02_RS20585;Name=OHB02_RS20585;gbkey=Gene;gene_biotype=protein_coding;locus_tag=OHB02_RS20585;old_locus_tag=OHB02_20660;ID=cds-WP_003950568.1;Parent=gene-OHB02_RS20585;Dbxref=GenBank:WP_003950568.1;Name=WP_003950568.1;Ontology_term=GO:0009401,GO:0008982;gbkey=CDS;go_function=protein-N(PI)-phosphohistidine-sugar phosphotransferase activity|0008982||IEA;go_process=phosphoenolpyruvate-dependent sugar phosphotransferase system|0009401||IEA;inference=COORDINATES: similar to AA sequence:RefSeq:WP_008745947.1;locus_tag=OHB02_RS20585;product=glucose PTS transporter subunit EIIB;protein_id=WP_003950568.1;transl_table=11	+	WP_003950568.1	glucose PTS transporter subunit EIIB	4687145	4687154	44.9	-	Name=KCGGTWTGTT_NZ_CP109088.1-;Alias=MEME-2;ID=KCGGTWTGTT-MEME-2-215-NZ_CP109088.1;pvalue=3.19e-05;qvalue=1;sequence=CCGGTTTGTC;;FIMO_ID=1790	47
NZ_CP109088.1	4699971	4700183	4697625	4699961	ID=promoter-gene-OHB02_RS20655;Parent=gene-OHB02_RS20655;GeneStart=4697625;GeneEnd=4699961;ID=gene-OHB02_RS20655;Name=OHB02_RS20655;gbkey=Gene;gene_biotype=protein_coding;locus_tag=OHB02_RS20655;old_locus_tag=OHB02_20730;ID=cds-WP_371797895.1;Parent=gene-OHB02_RS20655;Dbxref=GenBank:WP_371797895.1;Name=WP_371797895.1;gbkey=CDS;inference=COORDINATES: similar to AA sequence:RefSeq:WP_015507166.1;locus_tag=OHB02_RS20655;product=transglycosylase domain-containing protein;protein_id=WP_371797895.1;transl_table=11	-	WP_371797895.1	transglycosylase domain-containing protein	4700005	4700014	44.6	-	Name=ATGATGCCGA_NZ_CP109088.1-;Alias=MEME-3;ID=ATGATGCCGA-MEME-3-1841-NZ_CP109088.1;pvalue=3.44e-05;qvalue=0.239;sequence=ATGATGCGAA;;FIMO_ID=4093	53
NZ_CP109088.1	4699962	4700174	4700184	4701005	ID=promoter-gene-OHB02_RS20660;Parent=gene-OHB02_RS20660;GeneStart=4700184;GeneEnd=4701005;ID=gene-OHB02_RS20660;Name=OHB02_RS20660;gbkey=Gene;gene_biotype=protein_coding;locus_tag=OHB02_RS20660;old_locus_tag=OHB02_20735;ID=cds-WP_023417313.1;Parent=gene-OHB02_RS20660;Dbxref=GenBank:WP_023417313.1;Name=WP_023417313.1;Ontology_term=GO:0042626,GO:0140359,GO:0016020,GO:0043190;gbkey=CDS;go_component=membrane|0016020||IEA,ATP-binding cassette (ABC) transporter complex|0043190||IEA;go_function=ATPase-coupled transmembrane transporter activity|0042626||IEA,ABC-type transporter activity|0140359||IEA;inference=COORDINATES: similar to AA sequence:RefSeq:WP_003950578.1;locus_tag=OHB02_RS20660;product=ABC transporter permease;protein_id=WP_023417313.1;transl_table=11	+	WP_023417313.1	ABC transporter permease	4700005	4700014	44.6	-	Name=ATGATGCCGA_NZ_CP109088.1-;Alias=MEME-3;ID=ATGATGCCGA-MEME-3-1841-NZ_CP109088.1;pvalue=3.44e-05;qvalue=0.239;sequence=ATGATGCGAA;;FIMO_ID=4093	170
NZ_CP109088.1	4726014	4726304	4724028	4726004	ID=promoter-gene-OHB02_RS20760;Parent=gene-OHB02_RS20760;GeneStart=4724028;GeneEnd=4726004;ID=gene-OHB02_RS20760;Name=OHB02_RS20760;gbkey=Gene;gene_biotype=protein_coding;locus_tag=OHB02_RS20760;old_locus_tag=OHB02_20835;ID=cds-WP_371797900.1;Parent=gene-OHB02_RS20760;Dbxref=GenBank:WP_371797900.1;Name=WP_371797900.1;gbkey=CDS;inference=COORDINATES: similar to AA sequence:RefSeq:WP_003950604.1;locus_tag=OHB02_RS20760;product=glycosyltransferase family 2 protein;protein_id=WP_371797900.1;transl_table=11	-	WP_371797900.1	glycosyltransferase family 2 protein	4726140	4726159	46.7	+	Name=ACAWACCGMCYGGBCGGTWT_NZ_CP109088.1+;Alias=MEME-1;ID=ACAWACCGMCYGGBCGGTWT-MEME-1-302-NZ_CP109088.1;pvalue=2.14e-05;qvalue=0.881;sequence=TCAGACAGTCCGGGCGGCCT;;FIMO_ID=302	155
NZ_CP109088.1	4742375	4742641	4741535	4742365	ID=promoter-gene-OHB02_RS20850;Parent=gene-OHB02_RS20850;GeneStart=4741535;GeneEnd=4742365;ID=gene-OHB02_RS20850;Name=OHB02_RS20850;gbkey=Gene;gene_biotype=protein_coding;locus_tag=OHB02_RS20850;old_locus_tag=OHB02_20925;ID=cds-WP_033952877.1;Parent=gene-OHB02_RS20850;Dbxref=GenBank:WP_033952877.1;Name=WP_033952877.1;Ontology_term=GO:0016491;gbkey=CDS;go_function=oxidoreductase activity|0016491||IEA;inference=COORDINATES: similar to AA sequence:RefSeq:WP_008405756.1;locus_tag=OHB02_RS20850;product=SDR family oxidoreductase;protein_id=WP_033952877.1;transl_table=11	-	WP_033952877.1	SDR family oxidoreductase	4742384	4742393	46.4	-	Name=KCGGTWTGTT_NZ_CP109088.1-;Alias=MEME-2;ID=KCGGTWTGTT-MEME-2-144-NZ_CP109088.1;pvalue=2.27e-05;qvalue=1;sequence=TCGGTATCGT;;FIMO_ID=1719	28	4742384	4742393	43.1	+	Name=ATGATGCCGA_NZ_CP109088.1+;Alias=MEME-3;ID=ATGATGCCGA-MEME-3-2399-NZ_CP109088.1;pvalue=4.92e-05;qvalue=0.261;sequence=ACGATACCGA;;FIMO_ID=4651	28
NZ_CP109088.1	4755146	4755436	4752371	4755136	ID=promoter-gene-OHB02_RS20895;Parent=gene-OHB02_RS20895;GeneStart=4752371;GeneEnd=4755136;ID=gene-OHB02_RS20895;Name=OHB02_RS20895;gbkey=Gene;gene_biotype=protein_coding;locus_tag=OHB02_RS20895;old_locus_tag=OHB02_20970;ID=cds-WP_371797904.1;Parent=gene-OHB02_RS20895;Dbxref=GenBank:WP_371797904.1;Name=WP_371797904.1;gbkey=CDS;inference=COORDINATES: similar to AA sequence:RefSeq:WP_008405740.1;locus_tag=OHB02_RS20895;product=discoidin domain-containing protein;protein_id=WP_371797904.1;transl_table=11	-	WP_371797904.1	discoidin domain-containing protein	4755250	4755259	43.1	+	Name=ATGATGCCGA_NZ_CP109088.1+;Alias=MEME-3;ID=ATGATGCCGA-MEME-3-2400-NZ_CP109088.1;pvalue=4.92e-05;qvalue=0.261;sequence=AGGATGCGGA;;FIMO_ID=4652	123
NZ_CP109088.1	4755184	4755474	4755484	4757067	ID=promoter-gene-OHB02_RS20900;Parent=gene-OHB02_RS20900;GeneStart=4755484;GeneEnd=4757067;ID=gene-OHB02_RS20900;Name=OHB02_RS20900;gbkey=Gene;gene_biotype=protein_coding;locus_tag=OHB02_RS20900;old_locus_tag=OHB02_20975;ID=cds-WP_033950574.1;Parent=gene-OHB02_RS20900;Dbxref=GenBank:WP_033950574.1;Name=WP_033950574.1;gbkey=CDS;inference=COORDINATES: similar to AA sequence:RefSeq:WP_008405737.1;locus_tag=OHB02_RS20900;product=S8 family peptidase;protein_id=WP_033950574.1;transl_table=11	+	WP_033950574.1	S8 family peptidase	4755250	4755259	43.1	+	Name=ATGATGCCGA_NZ_CP109088.1+;Alias=MEME-3;ID=ATGATGCCGA-MEME-3-2400-NZ_CP109088.1;pvalue=4.92e-05;qvalue=0.261;sequence=AGGATGCGGA;;FIMO_ID=4652	225
NZ_CP109088.1	4770124	4770414	4770424	4772046	ID=promoter-gene-OHB02_RS20960;Parent=gene-OHB02_RS20960;GeneStart=4770424;GeneEnd=4772046;ID=gene-OHB02_RS20960;Name=OHB02_RS20960;gbkey=Gene;gene_biotype=protein_coding;locus_tag=OHB02_RS20960;old_locus_tag=OHB02_21030;ID=cds-WP_033950598.1;Parent=gene-OHB02_RS20960;Dbxref=GenBank:WP_033950598.1;Name=WP_033950598.1;Ontology_term=GO:0042626,GO:0140359,GO:0055052;gbkey=CDS;go_component=ATP-binding cassette (ABC) transporter complex%2C substrate-binding subunit-containing|0055052||IEA;go_function=ATPase-coupled transmembrane transporter activity|0042626||IEA,ABC-type transporter activity|0140359||IEA;inference=COORDINATES: similar to AA sequence:RefSeq:WP_018893640.1;locus_tag=OHB02_RS20960;product=peptide ABC transporter substrate-binding protein;protein_id=WP_033950598.1;transl_table=11	+	WP_033950598.1	peptide ABC transporter substrate-binding protein	4770178	4770187	56.6	+	Name=KCGGTWTGTT_NZ_CP109088.1+;Alias=MEME-2;ID=KCGGTWTGTT-MEME-2-14-NZ_CP109088.1;pvalue=2.16e-06;qvalue=1;sequence=TCGGTTTGTC;;FIMO_ID=1589	237
NZ_CP109088.1	4806596	4806637	4805708	4806586	ID=promoter-gene-OHB02_RS21125;Parent=gene-OHB02_RS21125;GeneStart=4805708;GeneEnd=4806586;ID=gene-OHB02_RS21125;Name=OHB02_RS21125;gbkey=Gene;gene_biotype=protein_coding;locus_tag=OHB02_RS21125;old_locus_tag=OHB02_21195;ID=cds-WP_371797911.1;Parent=gene-OHB02_RS21125;Dbxref=GenBank:WP_371797911.1;Name=WP_371797911.1;Ontology_term=GO:0016407;gbkey=CDS;go_function=acetyltransferase activity|0016407||IEA;inference=COORDINATES: similar to AA sequence:RefSeq:WP_018893624.1;locus_tag=OHB02_RS21125;product=arylamine N-acetyltransferase family protein;protein_id=WP_371797911.1;transl_table=11	-	WP_371797911.1	arylamine N-acetyltransferase family protein	4806625	4806634	40.5	+	Name=KCGGTWTGTT_NZ_CP109088.1+;Alias=MEME-2;ID=KCGGTWTGTT-MEME-2-598-NZ_CP109088.1;pvalue=8.98e-05;qvalue=1;sequence=CCGGTTTCTC;;FIMO_ID=2173	48
NZ_CP109088.1	4815364	4815547	4815557	4816000	ID=promoter-gene-OHB02_RS21180;Parent=gene-OHB02_RS21180;GeneStart=4815557;GeneEnd=4816000;ID=gene-OHB02_RS21180;Name=OHB02_RS21180;gbkey=Gene;gene_biotype=protein_coding;locus_tag=OHB02_RS21180;old_locus_tag=OHB02_21250;ID=cds-WP_023417218.1;Parent=gene-OHB02_RS21180;Dbxref=GenBank:WP_023417218.1;Name=WP_023417218.1;Ontology_term=GO:0015031;gbkey=CDS;go_process=protein transport|0015031||IEA;inference=COORDINATES: similar to AA sequence:RefSeq:WP_003950689.1;locus_tag=OHB02_RS21180;product=sec-independent translocase;protein_id=WP_023417218.1;transl_table=11	+	WP_023417218.1	sec-independent translocase	4815443	4815462	43.2	-	Name=ACAWACCGMCYGGBCGGTWT_NZ_CP109088.1-;Alias=MEME-1;ID=ACAWACCGMCYGGBCGGTWT-MEME-1-721-NZ_CP109088.1;pvalue=4.73e-05;qvalue=0.881;sequence=CCGTACCGCCCCACCCGCCT;;FIMO_ID=721	95
NZ_CP109088.1	4853410	4853700	4853710	4856943	ID=promoter-gene-OHB02_RS21345;Parent=gene-OHB02_RS21345;GeneStart=4853710;GeneEnd=4856943;ID=gene-OHB02_RS21345;Name=OHB02_RS21345;gbkey=Gene;gene_biotype=protein_coding;locus_tag=OHB02_RS21345;old_locus_tag=OHB02_21415;ID=cds-WP_230535482.1;Parent=gene-OHB02_RS21345;Dbxref=GenBank:WP_230535482.1;Name=WP_230535482.1;Ontology_term=GO:0032508,GO:0003677,GO:0003678,GO:0004386,GO:0004519,GO:0005524,GO:0016887;gbkey=CDS;go_function=DNA binding|0003677||IEA,DNA helicase activity|0003678||IEA,helicase activity|0004386||IEA,endonuclease activity|0004519||IEA,ATP binding|0005524||IEA,ATP hydrolysis activity|0016887||IEA;go_process=obsolete DNA duplex unwinding|0032508||IEA;inference=COORDINATES: similar to AA sequence:RefSeq:WP_010642457.1;locus_tag=OHB02_RS21345;product=ATP-dependent helicase;protein_id=WP_230535482.1;transl_table=11	+	WP_230535482.1	ATP-dependent helicase	4853643	4853662	51.7	-	Name=ACAWACCGMCYGGBCGGTWT_NZ_CP109088.1-;Alias=MEME-1;ID=ACAWACCGMCYGGBCGGTWT-MEME-1-109-NZ_CP109088.1;pvalue=6.69e-06;qvalue=0.855;sequence=CGGAACGGACCAGTCGGTAC;;FIMO_ID=109	48	4853641	4853660	76	+	Name=ACAWACCGMCYGGBCGGTWT_NZ_CP109088.1+;Alias=MEME-1;ID=ACAWACCGMCYGGBCGGTWT-MEME-1-7-NZ_CP109088.1;pvalue=2.51e-08;qvalue=0.05;sequence=ACGTACCGACTGGTCCGTTC;;FIMO_ID=7	50
NZ_CP109088.1	4928064	4928241	4927593	4928054	ID=promoter-gene-OHB02_RS21665;Parent=gene-OHB02_RS21665;GeneStart=4927593;GeneEnd=4928054;ID=gene-OHB02_RS21665;Name=OHB02_RS21665;gbkey=Gene;gene_biotype=protein_coding;locus_tag=OHB02_RS21665;old_locus_tag=OHB02_21735;ID=cds-WP_023417139.1;Parent=gene-OHB02_RS21665;Dbxref=GenBank:WP_023417139.1;Name=WP_023417139.1;Ontology_term=GO:0003677,GO:0003700;gbkey=CDS;go_function=DNA binding|0003677||IEA,DNA-binding transcription factor activity|0003700||IEA;inference=COORDINATES: similar to AA sequence:RefSeq:WP_003950788.1;locus_tag=OHB02_RS21665;product=RrF2 family transcriptional regulator;protein_id=WP_023417139.1;transl_table=11	-	WP_023417139.1	RrF2 family transcriptional regulator	4928119	4928128	45.7	-	Name=KCGGTWTGTT_NZ_CP109088.1-;Alias=MEME-2;ID=KCGGTWTGTT-MEME-2-177-NZ_CP109088.1;pvalue=2.68e-05;qvalue=1;sequence=GCTGTTTCTT;;FIMO_ID=1752	74
NZ_CP109088.1	4928055	4928232	4928242	4929648	ID=promoter-gene-OHB02_RS21670;Parent=gene-OHB02_RS21670;GeneStart=4928242;GeneEnd=4929648;ID=gene-OHB02_RS21670;Name=OHB02_RS21670;gbkey=Gene;gene_biotype=protein_coding;locus_tag=OHB02_RS21670;old_locus_tag=OHB02_21740;ID=cds-WP_023421730.1;Parent=gene-OHB02_RS21670;Dbxref=GenBank:WP_023421730.1;Name=WP_023421730.1;Ontology_term=GO:0140737;gbkey=CDS;go_component=encapsulin nanocompartment|0140737||IEA;inference=COORDINATES: similar to AA sequence:RefSeq:WP_018893580.1;locus_tag=OHB02_RS21670;product=family 2B encapsulin nanocompartment shell protein;protein_id=WP_023421730.1;transl_table=11	+	WP_023421730.1	family 2B encapsulin nanocompartment shell protein	4928119	4928128	45.7	-	Name=KCGGTWTGTT_NZ_CP109088.1-;Alias=MEME-2;ID=KCGGTWTGTT-MEME-2-177-NZ_CP109088.1;pvalue=2.68e-05;qvalue=1;sequence=GCTGTTTCTT;;FIMO_ID=1752	114
NZ_CP109088.1	4973152	4973277	4972522	4973142	ID=promoter-gene-OHB02_RS21860;Parent=gene-OHB02_RS21860;GeneStart=4972522;GeneEnd=4973142;ID=gene-OHB02_RS21860;Name=OHB02_RS21860;gbkey=Gene;gene_biotype=protein_coding;locus_tag=OHB02_RS21860;old_locus_tag=OHB02_21930;ID=cds-WP_230536933.1;Parent=gene-OHB02_RS21860;Dbxref=GenBank:WP_230536933.1;Name=WP_230536933.1;Ontology_term=GO:0006352,GO:0003677,GO:0016987;gbkey=CDS;go_function=DNA binding|0003677||IEA,sigma factor activity|0016987||IEA;go_process=DNA-templated transcription initiation|0006352||IEA;inference=COORDINATES: similar to AA sequence:RefSeq:WP_018893559.1;locus_tag=OHB02_RS21860;product=RNA polymerase sigma factor;protein_id=WP_230536933.1;transl_table=11	-	WP_230536933.1	RNA polymerase sigma factor	4973199	4973208	54.5	+	Name=ATGATGCCGA_NZ_CP109088.1+;Alias=MEME-3;ID=ATGATGCCGA-MEME-3-187-NZ_CP109088.1;pvalue=3.54e-06;qvalue=0.166;sequence=ATGATGCGGA;;FIMO_ID=2439	66
NZ_CP109088.1	4973143	4973268	4973278	4974723	ID=promoter-gene-OHB02_RS21865;Parent=gene-OHB02_RS21865;GeneStart=4973278;GeneEnd=4974723;ID=gene-OHB02_RS21865;Name=argG;gbkey=Gene;gene=argG;gene_biotype=protein_coding;locus_tag=OHB02_RS21865;old_locus_tag=OHB02_21935;ID=cds-WP_023417101.1;Parent=gene-OHB02_RS21865;Dbxref=GenBank:WP_023417101.1;Name=WP_023417101.1;Ontology_term=GO:0006526,GO:0004055,GO:0005524,GO:0042803;gbkey=CDS;gene=argG;go_function=argininosuccinate synthase activity|0004055||IEA,ATP binding|0005524||IEA,protein homodimerization activity|0042803||IEA;go_process=L-arginine biosynthetic process|0006526||IEA;inference=COORDINATES: similar to AA sequence:RefSeq:WP_018550593.1;locus_tag=OHB02_RS21865;product=argininosuccinate synthase;protein_id=WP_023417101.1;transl_table=11	+	WP_023417101.1	argininosuccinate synthase	4973199	4973208	54.5	+	Name=ATGATGCCGA_NZ_CP109088.1+;Alias=MEME-3;ID=ATGATGCCGA-MEME-3-187-NZ_CP109088.1;pvalue=3.54e-06;qvalue=0.166;sequence=ATGATGCGGA;;FIMO_ID=2439	70
NZ_CP109088.1	4998469	4998532	4997554	4998459	ID=promoter-gene-OHB02_RS21970;Parent=gene-OHB02_RS21970;GeneStart=4997554;GeneEnd=4998459;ID=gene-OHB02_RS21970;Name=ligD;gbkey=Gene;gene=ligD;gene_biotype=protein_coding;locus_tag=OHB02_RS21970;old_locus_tag=OHB02_22040;ID=cds-WP_164182736.1;Parent=gene-OHB02_RS21970;Dbxref=GenBank:WP_164182736.1;Name=WP_164182736.1;gbkey=CDS;gene=ligD;inference=COORDINATES: similar to AA sequence:RefSeq:WP_018470782.1;locus_tag=OHB02_RS21970;product=non-homologous end-joining DNA ligase;protein_id=WP_164182736.1;transl_table=11	-	WP_164182736.1	non-homologous end-joining DNA ligase	4998503	4998512	43.9	-	Name=KCGGTWTGTT_NZ_CP109088.1-;Alias=MEME-2;ID=KCGGTWTGTT-MEME-2-271-NZ_CP109088.1;pvalue=4.11e-05;qvalue=1;sequence=TCGGTTTGGC;;FIMO_ID=1846	53	4998506	4998525	43.2	-	Name=ACAWACCGMCYGGBCGGTWT_NZ_CP109088.1-;Alias=MEME-1;ID=ACAWACCGMCYGGBCGGTWT-MEME-1-727-NZ_CP109088.1;pvalue=4.76e-05;qvalue=0.881;sequence=ACCTTCCCGGCGGTCGGTTT;;FIMO_ID=727	66
NZ_CP109088.1	4998460	4998523	4998533	4999660	ID=promoter-gene-OHB02_RS21975;Parent=gene-OHB02_RS21975;GeneStart=4998533;GeneEnd=4999660;ID=gene-OHB02_RS21975;Name=ku;gbkey=Gene;gene=ku;gene_biotype=protein_coding;locus_tag=OHB02_RS21975;old_locus_tag=OHB02_22045;ID=cds-WP_230535439.1;Parent=gene-OHB02_RS21975;Dbxref=GenBank:WP_230535439.1;Name=WP_230535439.1;Ontology_term=GO:0006303,GO:0045027;gbkey=CDS;gene=ku;go_function=DNA end binding|0045027||IEA;go_process=double-strand break repair via nonhomologous end joining|0006303||IEA;inference=COORDINATES: similar to AA sequence:RefSeq:WP_003950850.1;locus_tag=OHB02_RS21975;product=non-homologous end joining protein Ku;protein_id=WP_230535439.1;transl_table=11	+	WP_230535439.1	non-homologous end joining protein Ku	4998503	4998512	43.9	-	Name=KCGGTWTGTT_NZ_CP109088.1-;Alias=MEME-2;ID=KCGGTWTGTT-MEME-2-271-NZ_CP109088.1;pvalue=4.11e-05;qvalue=1;sequence=TCGGTTTGGC;;FIMO_ID=1846	21
NZ_CP109088.1	5010043	5010333	5008966	5010033	ID=promoter-gene-OHB02_RS22030;Parent=gene-OHB02_RS22030;GeneStart=5008966;GeneEnd=5010033;ID=gene-OHB02_RS22030;Name=OHB02_RS22030;gbkey=Gene;gene_biotype=protein_coding;locus_tag=OHB02_RS22030;old_locus_tag=OHB02_22100;ID=cds-WP_023417070.1;Parent=gene-OHB02_RS22030;Dbxref=GenBank:WP_023417070.1;Name=WP_023417070.1;Ontology_term=GO:0005975,GO:0004553;gbkey=CDS;go_function=hydrolase activity%2C hydrolyzing O-glycosyl compounds|0004553||IEA;go_process=carbohydrate metabolic process|0005975||IEA;inference=COORDINATES: similar to AA sequence:RefSeq:WP_003950857.1;locus_tag=OHB02_RS22030;product=glycoside hydrolase family 43 protein;protein_id=WP_023417070.1;transl_table=11	-	WP_023417070.1	glycoside hydrolase family 43 protein	5010260	5010269	46.2	-	Name=ATGATGCCGA_NZ_CP109088.1-;Alias=MEME-3;ID=ATGATGCCGA-MEME-3-1447-NZ_CP109088.1;pvalue=2.41e-05;qvalue=0.211;sequence=CAGATGCCGA;;FIMO_ID=3699	236
NZ_CP109088.1	5077361	5077651	5072825	5077351	ID=promoter-gene-OHB02_RS22335;Parent=gene-OHB02_RS22335;GeneStart=5072825;GeneEnd=5077351;ID=gene-OHB02_RS22335;Name=OHB02_RS22335;gbkey=Gene;gene_biotype=protein_coding;locus_tag=OHB02_RS22335;old_locus_tag=OHB02_22405;ID=cds-WP_371797929.1;Parent=gene-OHB02_RS22335;Dbxref=GenBank:WP_371797929.1;Name=WP_371797929.1;gbkey=CDS;inference=COORDINATES: protein motif:HMM:NF025298.6;locus_tag=OHB02_RS22335;product=DNA/RNA non-specific endonuclease;protein_id=WP_371797929.1;transl_table=11	-	WP_371797929.1	DNA/RNA non-specific endonuclease	5077577	5077596	41.3	-	Name=ACAWACCGMCYGGBCGGTWT_NZ_CP109088.1-;Alias=MEME-1;ID=ACAWACCGMCYGGBCGGTWT-MEME-1-1155-NZ_CP109088.1;pvalue=7.4e-05;qvalue=0.881;sequence=CGGAACCGAGCAGGTCGCAC;;FIMO_ID=1155	245
NZ_CP109088.1	5087711	5087953	5087081	5087701	ID=promoter-gene-OHB02_RS22380;Parent=gene-OHB02_RS22380;GeneStart=5087081;GeneEnd=5087701;ID=gene-OHB02_RS22380;Name=OHB02_RS22380;gbkey=Gene;gene_biotype=protein_coding;locus_tag=OHB02_RS22380;old_locus_tag=OHB02_22450;ID=cds-WP_023417013.1;Parent=gene-OHB02_RS22380;Dbxref=GenBank:WP_023417013.1;Name=WP_023417013.1;Ontology_term=GO:0006355,GO:0003677,GO:0003700;gbkey=CDS;go_function=DNA binding|0003677||IEA,DNA-binding transcription factor activity|0003700||IEA;go_process=regulation of DNA-templated transcription|0006355||IEA;inference=COORDINATES: similar to AA sequence:RefSeq:WP_008407931.1;locus_tag=OHB02_RS22380;product=TetR/AcrR family transcriptional regulator;protein_id=WP_023417013.1;transl_table=11	-	WP_023417013.1	TetR/AcrR family transcriptional regulator	5087720	5087739	58.1	+	Name=ACAWACCGMCYGGBCGGTWT_NZ_CP109088.1+;Alias=MEME-1;ID=ACAWACCGMCYGGBCGGTWT-MEME-1-39-NZ_CP109088.1;pvalue=1.55e-06;qvalue=0.554;sequence=AGCTACCGAACGGTCAGTAT;;FIMO_ID=39	38	5087722	5087741	48.1	-	Name=ACAWACCGMCYGGBCGGTWT_NZ_CP109088.1-;Alias=MEME-1;ID=ACAWACCGMCYGGBCGGTWT-MEME-1-228-NZ_CP109088.1;pvalue=1.56e-05;qvalue=0.881;sequence=GCATACTGACCGTTCGGTAG;;FIMO_ID=228	40
NZ_CP109088.1	5087702	5087944	5087954	5088928	ID=promoter-gene-OHB02_RS22385;Parent=gene-OHB02_RS22385;GeneStart=5087954;GeneEnd=5088928;ID=gene-OHB02_RS22385;Name=OHB02_RS22385;gbkey=Gene;gene_biotype=protein_coding;locus_tag=OHB02_RS22385;old_locus_tag=OHB02_22455;ID=cds-WP_078883639.1;Parent=gene-OHB02_RS22385;Dbxref=GenBank:WP_078883639.1;Name=WP_078883639.1;gbkey=CDS;inference=COORDINATES: similar to AA sequence:RefSeq:WP_003950931.1;locus_tag=OHB02_RS22385;product=tetratricopeptide repeat protein;protein_id=WP_078883639.1;transl_table=11	+	WP_078883639.1	tetratricopeptide repeat protein	5087722	5087741	48.1	-	Name=ACAWACCGMCYGGBCGGTWT_NZ_CP109088.1-;Alias=MEME-1;ID=ACAWACCGMCYGGBCGGTWT-MEME-1-228-NZ_CP109088.1;pvalue=1.56e-05;qvalue=0.881;sequence=GCATACTGACCGTTCGGTAG;;FIMO_ID=228	213	5087720	5087739	58.1	+	Name=ACAWACCGMCYGGBCGGTWT_NZ_CP109088.1+;Alias=MEME-1;ID=ACAWACCGMCYGGBCGGTWT-MEME-1-39-NZ_CP109088.1;pvalue=1.55e-06;qvalue=0.554;sequence=AGCTACCGAACGGTCAGTAT;;FIMO_ID=39	215
NZ_CP109088.1	5093796	5093859	5092362	5093786	ID=promoter-gene-OHB02_RS22405;Parent=gene-OHB02_RS22405;GeneStart=5092362;GeneEnd=5093786;ID=gene-OHB02_RS22405;Name=pyk;gbkey=Gene;gene=pyk;gene_biotype=protein_coding;locus_tag=OHB02_RS22405;old_locus_tag=OHB02_22475;ID=cds-WP_023417008.1;Parent=gene-OHB02_RS22405;Dbxref=GenBank:WP_023417008.1;Name=WP_023417008.1;Ontology_term=GO:0006096,GO:0000287,GO:0004743,GO:0030955;gbkey=CDS;gene=pyk;go_function=magnesium ion binding|0000287||IEA,pyruvate kinase activity|0004743||IEA,potassium ion binding|0030955||IEA;go_process=glycolytic process|0006096||IEA;inference=COORDINATES: similar to AA sequence:RefSeq:WP_010642169.1;locus_tag=OHB02_RS22405;product=pyruvate kinase;protein_id=WP_023417008.1;transl_table=11	-	WP_023417008.1	pyruvate kinase	5093788	5093807	49.9	-	Name=ACAWACCGMCYGGBCGGTWT_NZ_CP109088.1-;Alias=MEME-1;ID=ACAWACCGMCYGGBCGGTWT-MEME-1-143-NZ_CP109088.1;pvalue=1.03e-05;qvalue=0.881;sequence=ACAAACCGATAGGATCGCCC;;FIMO_ID=143	21	5093799	5093808	66	+	Name=KCGGTWTGTT_NZ_CP109088.1+;Alias=MEME-2;ID=KCGGTWTGTT-MEME-2-1-NZ_CP109088.1;pvalue=2.53e-07;qvalue=1;sequence=TCGGTTTGTT;;FIMO_ID=1576	22	5093790	5093809	47.6	+	Name=ACAWACCGMCYGGBCGGTWT_NZ_CP109088.1+;Alias=MEME-1;ID=ACAWACCGMCYGGBCGGTWT-MEME-1-254-NZ_CP109088.1;pvalue=1.72e-05;qvalue=0.881;sequence=GCGATCCTATCGGTTTGTTT;;FIMO_ID=254	23
NZ_CP109088.1	5103572	5103862	5102981	5103562	ID=promoter-gene-OHB02_RS22440;Parent=gene-OHB02_RS22440;GeneStart=5102981;GeneEnd=5103562;ID=gene-OHB02_RS22440;Name=OHB02_RS22440;gbkey=Gene;gene_biotype=protein_coding;locus_tag=OHB02_RS22440;old_locus_tag=OHB02_22510;ID=cds-WP_351071181.1;Parent=gene-OHB02_RS22440;Dbxref=GenBank:WP_351071181.1;Name=WP_351071181.1;Ontology_term=GO:0006355,GO:0003677,GO:0003700;gbkey=CDS;go_function=DNA binding|0003677||IEA,DNA-binding transcription factor activity|0003700||IEA;go_process=regulation of DNA-templated transcription|0006355||IEA;inference=COORDINATES: similar to AA sequence:RefSeq:WP_015507085.1;locus_tag=OHB02_RS22440;product=TetR/AcrR family transcriptional regulator;protein_id=WP_351071181.1;transl_table=11	-	WP_351071181.1	TetR/AcrR family transcriptional regulator	5103823	5103832	43.1	+	Name=ATGATGCCGA_NZ_CP109088.1+;Alias=MEME-3;ID=ATGATGCCGA-MEME-3-2434-NZ_CP109088.1;pvalue=4.92e-05;qvalue=0.261;sequence=AGGATGTCGA;;FIMO_ID=4686	270
NZ_CP109088.1	5117940	5118230	5115927	5117930	ID=promoter-gene-OHB02_RS22480;Parent=gene-OHB02_RS22480;GeneStart=5115927;GeneEnd=5117930;ID=gene-OHB02_RS22480;Name=OHB02_RS22480;gbkey=Gene;gene_biotype=protein_coding;locus_tag=OHB02_RS22480;old_locus_tag=OHB02_22550;ID=cds-WP_023416994.1;Parent=gene-OHB02_RS22480;Dbxref=GenBank:WP_023416994.1;Name=WP_023416994.1;gbkey=CDS;inference=COORDINATES: similar to AA sequence:RefSeq:WP_018470848.1;locus_tag=OHB02_RS22480;product=alpha-1%2C4-glucan--maltose-1-phosphate maltosyltransferase;protein_id=WP_023416994.1;transl_table=11	-	WP_023416994.1	alpha-1%2C4-glucan--maltose-1-phosphate maltosyltransferase	5118002	5118011	46.2	-	Name=ATGATGCCGA_NZ_CP109088.1-;Alias=MEME-3;ID=ATGATGCCGA-MEME-3-1455-NZ_CP109088.1;pvalue=2.41e-05;qvalue=0.211;sequence=AAGCTGCCGA;;FIMO_ID=3707	81
NZ_CP109088.1	5144137	5144427	5143516	5144127	ID=promoter-gene-OHB02_RS22570;Parent=gene-OHB02_RS22570;GeneStart=5143516;GeneEnd=5144127;ID=gene-OHB02_RS22570;Name=OHB02_RS22570;gbkey=Gene;gene_biotype=protein_coding;locus_tag=OHB02_RS22570;old_locus_tag=OHB02_22640;ID=cds-WP_164184156.1;Parent=gene-OHB02_RS22570;Dbxref=GenBank:WP_164184156.1;Name=WP_164184156.1;Ontology_term=GO:0016791;gbkey=CDS;go_function=phosphatase activity|0016791||IEA;inference=COORDINATES: similar to AA sequence:RefSeq:WP_018893497.1;locus_tag=OHB02_RS22570;product=histidine phosphatase family protein;protein_id=WP_164184156.1;transl_table=11	-	WP_164184156.1	histidine phosphatase family protein	5144287	5144296	46.7	+	Name=KCGGTWTGTT_NZ_CP109088.1+;Alias=MEME-2;ID=KCGGTWTGTT-MEME-2-137-NZ_CP109088.1;pvalue=2.11e-05;qvalue=1;sequence=GCGGTATGGT;;FIMO_ID=1712	169
NZ_CP109088.1	5144144	5144434	5144444	5144662	ID=promoter-gene-OHB02_RS22575;Parent=gene-OHB02_RS22575;GeneStart=5144444;GeneEnd=5144662;ID=gene-OHB02_RS22575;Name=OHB02_RS22575;gbkey=Gene;gene_biotype=protein_coding;locus_tag=OHB02_RS22575;old_locus_tag=OHB02_22645;ID=cds-WP_023416977.1;Parent=gene-OHB02_RS22575;Dbxref=GenBank:WP_023416977.1;Name=WP_023416977.1;gbkey=CDS;inference=COORDINATES: similar to AA sequence:RefSeq:WP_007451619.1;locus_tag=OHB02_RS22575;product=CbtB domain-containing protein;protein_id=WP_023416977.1;transl_table=11	+	WP_023416977.1	CbtB domain-containing protein	5144287	5144296	46.7	+	Name=KCGGTWTGTT_NZ_CP109088.1+;Alias=MEME-2;ID=KCGGTWTGTT-MEME-2-137-NZ_CP109088.1;pvalue=2.11e-05;qvalue=1;sequence=GCGGTATGGT;;FIMO_ID=1712	148
NZ_CP109088.1	5155408	5155698	5155123	5155398	ID=promoter-gene-OHB02_RS22620;Parent=gene-OHB02_RS22620;GeneStart=5155123;GeneEnd=5155398;ID=gene-OHB02_RS22620;Name=kdpF;gbkey=Gene;gene=kdpF;gene_biotype=protein_coding;locus_tag=OHB02_RS22620;ID=cds-WP_346774469.1;Parent=gene-OHB02_RS22620;Dbxref=GenBank:WP_346774469.1;Name=WP_346774469.1;Ontology_term=GO:0006813,GO:0043462,GO:0031004;gbkey=CDS;gene=kdpF;go_component=potassium ion-transporting ATPase complex|0031004||IEA;go_process=potassium ion transport|0006813||IEA,regulation of ATP-dependent activity|0043462||IEA;inference=COORDINATES: protein motif:HMM:TIGR02115.1;locus_tag=OHB02_RS22620;product=K(+)-transporting ATPase subunit F;protein_id=WP_346774469.1;transl_table=11	-	WP_346774469.1	K(+)-transporting ATPase subunit F	5155594	5155603	44.6	+	Name=ATGATGCCGA_NZ_CP109088.1+;Alias=MEME-3;ID=ATGATGCCGA-MEME-3-1879-NZ_CP109088.1;pvalue=3.44e-05;qvalue=0.239;sequence=ATGATGGAGA;;FIMO_ID=4131	205
NZ_CP109088.1	5155402	5155692	5155702	5156487	ID=promoter-gene-OHB02_RS22625;Parent=gene-OHB02_RS22625;GeneStart=5155702;GeneEnd=5156487;ID=gene-OHB02_RS22625;Name=OHB02_RS22625;gbkey=Gene;gene_biotype=protein_coding;locus_tag=OHB02_RS22625;old_locus_tag=OHB02_22695;ID=cds-WP_033949305.1;Parent=gene-OHB02_RS22625;Dbxref=GenBank:WP_033949305.1;Name=WP_033949305.1;gbkey=CDS;inference=COORDINATES: similar to AA sequence:RefSeq:WP_010642092.1;locus_tag=OHB02_RS22625;product=SAM-dependent methyltransferase;protein_id=WP_033949305.1;transl_table=11	+	WP_033949305.1	SAM-dependent methyltransferase	5155594	5155603	44.6	+	Name=ATGATGCCGA_NZ_CP109088.1+;Alias=MEME-3;ID=ATGATGCCGA-MEME-3-1879-NZ_CP109088.1;pvalue=3.44e-05;qvalue=0.239;sequence=ATGATGGAGA;;FIMO_ID=4131	99
NZ_CP109088.1	5161207	5161497	5161507	5162229	ID=promoter-gene-OHB02_RS22650;Parent=gene-OHB02_RS22650;GeneStart=5161507;GeneEnd=5162229;ID=gene-OHB02_RS22650;Name=OHB02_RS22650;gbkey=Gene;gene_biotype=protein_coding;locus_tag=OHB02_RS22650;old_locus_tag=OHB02_22720;ID=cds-WP_033949260.1;Parent=gene-OHB02_RS22650;Dbxref=GenBank:WP_033949260.1;Name=WP_033949260.1;gbkey=CDS;inference=COORDINATES: similar to AA sequence:RefSeq:WP_008406716.1;locus_tag=OHB02_RS22650;product=AAA family ATPase;protein_id=WP_033949260.1;transl_table=11	+	WP_033949260.1	AAA family ATPase	5161453	5161472	41.6	+	Name=ACAWACCGMCYGGBCGGTWT_NZ_CP109088.1+;Alias=MEME-1;ID=ACAWACCGMCYGGBCGGTWT-MEME-1-1065-NZ_CP109088.1;pvalue=6.85e-05;qvalue=0.881;sequence=GTAATCGGCTTGTGCCGCAT;;FIMO_ID=1065	35
NZ_CP109088.1	5164346	5164636	5164646	5166322	ID=promoter-gene-OHB02_RS22665;Parent=gene-OHB02_RS22665;GeneStart=5164646;GeneEnd=5166322;ID=gene-OHB02_RS22665;Name=OHB02_RS22665;gbkey=Gene;gene_biotype=protein_coding;locus_tag=OHB02_RS22665;old_locus_tag=OHB02_22735;ID=cds-WP_023421614.1;Parent=gene-OHB02_RS22665;Dbxref=GenBank:WP_023421614.1;Name=WP_023421614.1;Ontology_term=GO:0042626,GO:0140359,GO:0055052;gbkey=CDS;go_component=ATP-binding cassette (ABC) transporter complex%2C substrate-binding subunit-containing|0055052||IEA;go_function=ATPase-coupled transmembrane transporter activity|0042626||IEA,ABC-type transporter activity|0140359||IEA;inference=COORDINATES: similar to AA sequence:RefSeq:WP_006127746.1;locus_tag=OHB02_RS22665;product=ABC transporter substrate-binding protein;protein_id=WP_023421614.1;transl_table=11	+	WP_023421614.1	ABC transporter substrate-binding protein	5164547	5164556	40.9	+	Name=KCGGTWTGTT_NZ_CP109088.1+;Alias=MEME-2;ID=KCGGTWTGTT-MEME-2-541-NZ_CP109088.1;pvalue=8.14e-05;qvalue=1;sequence=TCGGTATCAC;;FIMO_ID=2116	90	5164519	5164528	59.9	+	Name=KCGGTWTGTT_NZ_CP109088.1+;Alias=MEME-2;ID=KCGGTWTGTT-MEME-2-4-NZ_CP109088.1;pvalue=1.03e-06;qvalue=1;sequence=GCGGTTTGTT;;FIMO_ID=1579	118
NZ_CP109088.1	5197570	5197841	5196439	5197560	ID=promoter-gene-OHB02_RS22805;Parent=gene-OHB02_RS22805;GeneStart=5196439;GeneEnd=5197560;ID=gene-OHB02_RS22805;Name=OHB02_RS22805;gbkey=Gene;gene_biotype=protein_coding;locus_tag=OHB02_RS22805;old_locus_tag=OHB02_22875;ID=cds-WP_033946929.1;Parent=gene-OHB02_RS22805;Dbxref=GenBank:WP_033946929.1;Name=WP_033946929.1;Ontology_term=GO:0016901,GO:0070968;gbkey=CDS;go_function=oxidoreductase activity%2C acting on the CH-OH group of donors%2C quinone or similar compound as acceptor|0016901||IEA,pyrroloquinoline quinone binding|0070968||IEA;inference=COORDINATES: similar to AA sequence:RefSeq:WP_008407505.1;locus_tag=OHB02_RS22805;product=PQQ-dependent sugar dehydrogenase;protein_id=WP_033946929.1;transl_table=11	-	WP_033946929.1	PQQ-dependent sugar dehydrogenase	5197662	5197671	61.9	-	Name=ATGATGCCGA_NZ_CP109088.1-;Alias=MEME-3;ID=ATGATGCCGA-MEME-3-75-NZ_CP109088.1;pvalue=6.5e-07;qvalue=0.112;sequence=AAGATGCCGA;;FIMO_ID=2327	111	5197769	5197778	40.5	+	Name=KCGGTWTGTT_NZ_CP109088.1+;Alias=MEME-2;ID=KCGGTWTGTT-MEME-2-599-NZ_CP109088.1;pvalue=8.98e-05;qvalue=1;sequence=CCGGTTTCTC;;FIMO_ID=2174	218
NZ_CP109088.1	5200046	5200336	5200346	5203384	ID=promoter-gene-OHB02_RS22820;Parent=gene-OHB02_RS22820;GeneStart=5200346;GeneEnd=5203384;ID=gene-OHB02_RS22820;Name=OHB02_RS22820;gbkey=Gene;gene_biotype=protein_coding;locus_tag=OHB02_RS22820;old_locus_tag=OHB02_22890;ID=cds-WP_230535401.1;Parent=gene-OHB02_RS22820;Dbxref=GenBank:WP_230535401.1;Name=WP_230535401.1;Ontology_term=GO:0005525,GO:0046872,GO:0052621,GO:0071111,GO:0005886;gbkey=CDS;go_component=plasma membrane|0005886||IEA;go_function=GTP binding|0005525||IEA,metal ion binding|0046872||IEA,diguanylate cyclase activity|0052621||IEA,cyclic-guanylate-specific phosphodiesterase activity|0071111||IEA;inference=COORDINATES: similar to AA sequence:RefSeq:WP_018470894.1;locus_tag=OHB02_RS22820;product=putative bifunctional diguanylate cyclase/phosphodiesterase;protein_id=WP_230535401.1;transl_table=11	+	WP_230535401.1	putative bifunctional diguanylate cyclase/phosphodiesterase	5200074	5200083	42.5	+	Name=KCGGTWTGTT_NZ_CP109088.1+;Alias=MEME-2;ID=KCGGTWTGTT-MEME-2-378-NZ_CP109088.1;pvalue=5.64e-05;qvalue=1;sequence=ACTGTATGTA;;FIMO_ID=1953	263
NZ_CP109088.1	5220075	5220168	5220178	5221218	ID=promoter-gene-OHB02_RS22905;Parent=gene-OHB02_RS22905;GeneStart=5220178;GeneEnd=5221218;ID=gene-OHB02_RS22905;Name=OHB02_RS22905;gbkey=Gene;gene_biotype=protein_coding;locus_tag=OHB02_RS22905;old_locus_tag=OHB02_22975;ID=cds-WP_033946854.1;Parent=gene-OHB02_RS22905;Dbxref=GenBank:WP_033946854.1;Name=WP_033946854.1;Ontology_term=GO:0009098,GO:0000287,GO:0003862,GO:0051287;gbkey=CDS;go_function=magnesium ion binding|0000287||IEA,3-isopropylmalate dehydrogenase activity|0003862||IEA,NAD binding|0051287||IEA;go_process=L-leucine biosynthetic process|0009098||IEA;inference=COORDINATES: similar to AA sequence:RefSeq:WP_016575023.1;locus_tag=OHB02_RS22905;product=3-isopropylmalate dehydrogenase;protein_id=WP_033946854.1;transl_table=11	+	WP_033946854.1	3-isopropylmalate dehydrogenase	5220124	5220133	44.6	-	Name=ATGATGCCGA_NZ_CP109088.1-;Alias=MEME-3;ID=ATGATGCCGA-MEME-3-1884-NZ_CP109088.1;pvalue=3.44e-05;qvalue=0.239;sequence=ATCATGCGGA;;FIMO_ID=4136	45
NZ_CP109088.1	5226860	5227150	5227160	5228929	ID=promoter-gene-OHB02_RS22935;Parent=gene-OHB02_RS22935;GeneStart=5227160;GeneEnd=5228929;ID=gene-OHB02_RS22935;Name=cimA;gbkey=Gene;gene=cimA;gene_biotype=protein_coding;locus_tag=OHB02_RS22935;old_locus_tag=OHB02_23005;ID=cds-WP_251681875.1;Parent=gene-OHB02_RS22935;Dbxref=GenBank:WP_251681875.1;Name=WP_251681875.1;Ontology_term=GO:0009097,GO:0019752,GO:0043714,GO:0046912;gbkey=CDS;gene=cimA;go_function=(R)-citramalate synthase activity|0043714||IEA,acyltransferase activity%2C acyl groups converted into alkyl on transfer|0046912||IEA;go_process=isoleucine biosynthetic process|0009097||IEA,carboxylic acid metabolic process|0019752||IEA;inference=COORDINATES: similar to AA sequence:RefSeq:WP_018470910.1;locus_tag=OHB02_RS22935;product=citramalate synthase;protein_id=WP_251681875.1;transl_table=11	+	WP_251681875.1	citramalate synthase	5226936	5226945	44.6	-	Name=ATGATGCCGA_NZ_CP109088.1-;Alias=MEME-3;ID=ATGATGCCGA-MEME-3-1885-NZ_CP109088.1;pvalue=3.44e-05;qvalue=0.239;sequence=ATCATGGCGA;;FIMO_ID=4137	215
NZ_CP109088.1	5243793	5243874	5243169	5243783	ID=promoter-gene-OHB02_RS23020;Parent=gene-OHB02_RS23020;GeneStart=5243169;GeneEnd=5243783;ID=gene-OHB02_RS23020;Name=OHB02_RS23020;gbkey=Gene;gene_biotype=protein_coding;locus_tag=OHB02_RS23020;old_locus_tag=OHB02_23090;ID=cds-WP_023416821.1;Parent=gene-OHB02_RS23020;Dbxref=GenBank:WP_023416821.1;Name=WP_023416821.1;gbkey=CDS;inference=COORDINATES: similar to AA sequence:RefSeq:WP_003951069.1;locus_tag=OHB02_RS23020;product=DUF742 domain-containing protein;protein_id=WP_023416821.1;transl_table=11	-	WP_023416821.1	DUF742 domain-containing protein	5243854	5243873	48.2	+	Name=ACAWACCGMCYGGBCGGTWT_NZ_CP109088.1+;Alias=MEME-1;ID=ACAWACCGMCYGGBCGGTWT-MEME-1-218-NZ_CP109088.1;pvalue=1.51e-05;qvalue=0.881;sequence=TTAAACCGTACTGCCTGTCT;;FIMO_ID=218	90
NZ_CP109088.1	5253147	5253437	5249373	5253137	ID=promoter-gene-OHB02_RS23050;Parent=gene-OHB02_RS23050;GeneStart=5249373;GeneEnd=5253137;ID=gene-OHB02_RS23050;Name=OHB02_RS23050;gbkey=Gene;gene_biotype=protein_coding;locus_tag=OHB02_RS23050;old_locus_tag=OHB02_23120;ID=cds-WP_371797946.1;Parent=gene-OHB02_RS23050;Dbxref=GenBank:WP_371797946.1;Name=WP_371797946.1;gbkey=CDS;inference=COORDINATES: similar to AA sequence:RefSeq:WP_018896403.1;locus_tag=OHB02_RS23050;product=sensor histidine kinase;protein_id=WP_371797946.1;transl_table=11	-	WP_371797946.1	sensor histidine kinase	5253415	5253424	41.5	-	Name=KCGGTWTGTT_NZ_CP109088.1-;Alias=MEME-2;ID=KCGGTWTGTT-MEME-2-461-NZ_CP109088.1;pvalue=7.07e-05;qvalue=1;sequence=TCGGTTTCCA;;FIMO_ID=2036	287
NZ_CP109088.1	5262967	5263131	5263141	5263788	ID=promoter-gene-OHB02_RS23130;Parent=gene-OHB02_RS23130;GeneStart=5263141;GeneEnd=5263788;ID=gene-OHB02_RS23130;Name=OHB02_RS23130;gbkey=Gene;gene_biotype=protein_coding;locus_tag=OHB02_RS23130;old_locus_tag=OHB02_23200;ID=cds-WP_023416806.1;Parent=gene-OHB02_RS23130;Dbxref=GenBank:WP_023416806.1;Name=WP_023416806.1;Ontology_term=GO:0030261,GO:0003677,GO:0030527;gbkey=CDS;go_function=DNA binding|0003677||IEA,structural constituent of chromatin|0030527||IEA;go_process=chromosome condensation|0030261||IEA;inference=COORDINATES: similar to AA sequence:RefSeq:WP_003951087.1;locus_tag=OHB02_RS23130;product=HU family DNA-binding protein;protein_id=WP_023416806.1;transl_table=11	+	WP_023416806.1	HU family DNA-binding protein	5263068	5263077	45.3	+	Name=KCGGTWTGTT_NZ_CP109088.1+;Alias=MEME-2;ID=KCGGTWTGTT-MEME-2-202-NZ_CP109088.1;pvalue=2.97e-05;qvalue=1;sequence=GCGGTATATA;;FIMO_ID=1777	64
NZ_CP109088.1	5269039	5269329	5268796	5269029	ID=promoter-gene-OHB02_RS23165;Parent=gene-OHB02_RS23165;GeneStart=5268796;GeneEnd=5269029;ID=gene-OHB02_RS23165;Name=OHB02_RS23165;gbkey=Gene;gene_biotype=protein_coding;locus_tag=OHB02_RS23165;old_locus_tag=OHB02_23235;ID=cds-WP_023416799.1;Parent=gene-OHB02_RS23165;Dbxref=GenBank:WP_023416799.1;Name=WP_023416799.1;Ontology_term=GO:0043565;gbkey=CDS;go_function=sequence-specific DNA binding|0043565||IEA;inference=COORDINATES: similar to AA sequence:RefSeq:WP_006602873.1;locus_tag=OHB02_RS23165;product=Lrp/AsnC family transcriptional regulator;protein_id=WP_023416799.1;transl_table=11	-	WP_023416799.1	Lrp/AsnC family transcriptional regulator	5269204	5269223	40.5	-	Name=ACAWACCGMCYGGBCGGTWT_NZ_CP109088.1-;Alias=MEME-1;ID=ACAWACCGMCYGGBCGGTWT-MEME-1-1395-NZ_CP109088.1;pvalue=8.87e-05;qvalue=0.881;sequence=CCGTACGCCGCGTTCCGCTT;;FIMO_ID=1395	194	5269324	5269343	40.2	-	Name=ACAWACCGMCYGGBCGGTWT_NZ_CP109088.1-;Alias=MEME-1;ID=ACAWACCGMCYGGBCGGTWT-MEME-1-1492-NZ_CP109088.1;pvalue=9.53e-05;qvalue=0.881;sequence=ACGTACCGAACCGTCCGTGC;;FIMO_ID=1492	314
NZ_CP109088.1	5269086	5269376	5269386	5270366	ID=promoter-gene-OHB02_RS23170;Parent=gene-OHB02_RS23170;GeneStart=5269386;GeneEnd=5270366;ID=gene-OHB02_RS23170;Name=OHB02_RS23170;gbkey=Gene;gene_biotype=protein_coding;locus_tag=OHB02_RS23170;old_locus_tag=OHB02_23240;ID=cds-WP_030699271.1;Parent=gene-OHB02_RS23170;Dbxref=GenBank:WP_030699271.1;Name=WP_030699271.1;Ontology_term=GO:0009228,GO:0009030;gbkey=CDS;go_function=thiamine-phosphate kinase activity|0009030||IEA;go_process=thiamine biosynthetic process|0009228||IEA;inference=COORDINATES: similar to AA sequence:RefSeq:WP_008413996.1;locus_tag=OHB02_RS23170;product=thiamine-phosphate kinase;protein_id=WP_030699271.1;transl_table=11	+	WP_030699271.1	thiamine-phosphate kinase	5269324	5269343	40.2	-	Name=ACAWACCGMCYGGBCGGTWT_NZ_CP109088.1-;Alias=MEME-1;ID=ACAWACCGMCYGGBCGGTWT-MEME-1-1492-NZ_CP109088.1;pvalue=9.53e-05;qvalue=0.881;sequence=ACGTACCGAACCGTCCGTGC;;FIMO_ID=1492	43	5269204	5269223	40.5	-	Name=ACAWACCGMCYGGBCGGTWT_NZ_CP109088.1-;Alias=MEME-1;ID=ACAWACCGMCYGGBCGGTWT-MEME-1-1395-NZ_CP109088.1;pvalue=8.87e-05;qvalue=0.881;sequence=CCGTACGCCGCGTTCCGCTT;;FIMO_ID=1395	163
NZ_CP109088.1	5290106	5290396	5290406	5294281	ID=promoter-gene-OHB02_RS23285;Parent=gene-OHB02_RS23285;GeneStart=5290406;GeneEnd=5294281;ID=gene-OHB02_RS23285;Name=OHB02_RS23285;gbkey=Gene;gene_biotype=protein_coding;locus_tag=OHB02_RS23285;old_locus_tag=OHB02_23355;ID=cds-WP_215222484.1;Parent=gene-OHB02_RS23285;Dbxref=GenBank:WP_215222484.1;Name=WP_215222484.1;Ontology_term=GO:0006302,GO:0016887;gbkey=CDS;go_function=ATP hydrolysis activity|0016887||IEA;go_process=double-strand break repair|0006302||IEA;inference=COORDINATES: similar to AA sequence:RefSeq:WP_018521387.1;locus_tag=OHB02_RS23285;product=AAA family ATPase;protein_id=WP_215222484.1;transl_table=11	+	WP_215222484.1	AAA family ATPase	5290148	5290157	42.7	-	Name=KCGGTWTGTT_NZ_CP109088.1-;Alias=MEME-2;ID=KCGGTWTGTT-MEME-2-358-NZ_CP109088.1;pvalue=5.42e-05;qvalue=1;sequence=GCGGTTTCCT;;FIMO_ID=1933	249
NZ_CP109088.1	5294282	5294437	5294447	5295865	ID=promoter-gene-OHB02_RS23290;Parent=gene-OHB02_RS23290;GeneStart=5294447;GeneEnd=5295865;ID=gene-OHB02_RS23290;Name=OHB02_RS23290;gbkey=Gene;gene_biotype=protein_coding;locus_tag=OHB02_RS23290;old_locus_tag=OHB02_23360;ID=cds-WP_023416786.1;Parent=gene-OHB02_RS23290;Dbxref=GenBank:WP_023416786.1;Name=WP_023416786.1;Ontology_term=GO:0008643,GO:0055085,GO:0022857,GO:0016020;gbkey=CDS;go_component=membrane|0016020||IEA;go_function=transmembrane transporter activity|0022857||IEA;go_process=carbohydrate transport|0008643||IEA,transmembrane transport|0055085||IEA;inference=COORDINATES: similar to AA sequence:RefSeq:WP_003951110.1;locus_tag=OHB02_RS23290;product=sugar porter family MFS transporter;protein_id=WP_023416786.1;transl_table=11	+	WP_023416786.1	sugar porter family MFS transporter	5294377	5294386	44.2	-	Name=KCGGTWTGTT_NZ_CP109088.1-;Alias=MEME-2;ID=KCGGTWTGTT-MEME-2-248-NZ_CP109088.1;pvalue=3.78e-05;qvalue=1;sequence=GCGGTCTGTT;;FIMO_ID=1823	61
NZ_CP109088.1	5342207	5342373	5341709	5342197	ID=promoter-gene-OHB02_RS23500;Parent=gene-OHB02_RS23500;GeneStart=5341709;GeneEnd=5342197;ID=gene-OHB02_RS23500;Name=OHB02_RS23500;gbkey=Gene;gene_biotype=protein_coding;locus_tag=OHB02_RS23500;old_locus_tag=OHB02_23570;ID=cds-WP_003951151.1;Parent=gene-OHB02_RS23500;Dbxref=GenBank:WP_003951151.1;Name=WP_003951151.1;Ontology_term=GO:0043565;gbkey=CDS;go_function=sequence-specific DNA binding|0043565||IEA;inference=COORDINATES: similar to AA sequence:RefSeq:WP_012378816.1;locus_tag=OHB02_RS23500;product=Lrp/AsnC family transcriptional regulator;protein_id=WP_003951151.1;transl_table=11	-	WP_003951151.1	Lrp/AsnC family transcriptional regulator	5342270	5342279	40.9	-	Name=KCGGTWTGTT_NZ_CP109088.1-;Alias=MEME-2;ID=KCGGTWTGTT-MEME-2-542-NZ_CP109088.1;pvalue=8.14e-05;qvalue=1;sequence=TCGGTATCCC;;FIMO_ID=2117	82
NZ_CP109088.1	5342198	5342364	5342374	5343819	ID=promoter-gene-OHB02_RS23505;Parent=gene-OHB02_RS23505;GeneStart=5342374;GeneEnd=5343819;ID=gene-OHB02_RS23505;Name=OHB02_RS23505;gbkey=Gene;gene_biotype=protein_coding;locus_tag=OHB02_RS23505;old_locus_tag=OHB02_23575;ID=cds-WP_230535361.1;Parent=gene-OHB02_RS23505;Dbxref=GenBank:WP_230535361.1;Name=WP_230535361.1;gbkey=CDS;inference=COORDINATES: similar to AA sequence:RefSeq:WP_008409424.1;locus_tag=OHB02_RS23505;product=gamma-aminobutyraldehyde dehydrogenase;protein_id=WP_230535361.1;transl_table=11	+	WP_230535361.1	gamma-aminobutyraldehyde dehydrogenase	5342270	5342279	40.9	-	Name=KCGGTWTGTT_NZ_CP109088.1-;Alias=MEME-2;ID=KCGGTWTGTT-MEME-2-542-NZ_CP109088.1;pvalue=8.14e-05;qvalue=1;sequence=TCGGTATCCC;;FIMO_ID=2117	95
NZ_CP109088.1	5412530	5412820	5412287	5412520	ID=promoter-gene-OHB02_RS23765;Parent=gene-OHB02_RS23765;GeneStart=5412287;GeneEnd=5412520;ID=gene-OHB02_RS23765;Name=OHB02_RS23765;gbkey=Gene;gene_biotype=protein_coding;locus_tag=OHB02_RS23765;old_locus_tag=OHB02_23840;ID=cds-WP_008410190.1;Parent=gene-OHB02_RS23765;Dbxref=GenBank:WP_008410190.1;Name=WP_008410190.1;gbkey=CDS;inference=COORDINATES: similar to AA sequence:RefSeq:WP_018551844.1;locus_tag=OHB02_RS23765;product=DUF397 domain-containing protein;protein_id=WP_008410190.1;transl_table=11	-	WP_008410190.1	DUF397 domain-containing protein	5412549	5412568	42.1	+	Name=ACAWACCGMCYGGBCGGTWT_NZ_CP109088.1+;Alias=MEME-1;ID=ACAWACCGMCYGGBCGGTWT-MEME-1-975-NZ_CP109088.1;pvalue=6.18e-05;qvalue=0.881;sequence=CGAAACCGGCCGCCTAGTCT;;FIMO_ID=975	48	5412551	5412570	46.9	-	Name=ACAWACCGMCYGGBCGGTWT_NZ_CP109088.1-;Alias=MEME-1;ID=ACAWACCGMCYGGBCGGTWT-MEME-1-292-NZ_CP109088.1;pvalue=2.06e-05;qvalue=0.881;sequence=GCAGACTAGGCGGCCGGTTT;;FIMO_ID=292	50
NZ_CP109088.1	5419366	5419570	5419580	5420320	ID=promoter-gene-OHB02_RS23805;Parent=gene-OHB02_RS23805;GeneStart=5419580;GeneEnd=5420320;ID=gene-OHB02_RS23805;Name=thyX;gbkey=Gene;gene=thyX;gene_biotype=protein_coding;locus_tag=OHB02_RS23805;old_locus_tag=OHB02_23880;ID=cds-WP_033954201.1;Parent=gene-OHB02_RS23805;Dbxref=GenBank:WP_033954201.1;Name=WP_033954201.1;Ontology_term=GO:0006231,GO:0050660,GO:0050797;gbkey=CDS;gene=thyX;go_function=flavin adenine dinucleotide binding|0050660||IEA,thymidylate synthase (FAD) activity|0050797||IEA;go_process=dTMP biosynthetic process|0006231||IEA;inference=COORDINATES: similar to AA sequence:RefSeq:WP_018569355.1;locus_tag=OHB02_RS23805;product=FAD-dependent thymidylate synthase;protein_id=WP_033954201.1;transl_table=11	+	WP_033954201.1	FAD-dependent thymidylate synthase	5419406	5419425	45.2	-	Name=ACAWACCGMCYGGBCGGTWT_NZ_CP109088.1-;Alias=MEME-1;ID=ACAWACCGMCYGGBCGGTWT-MEME-1-443-NZ_CP109088.1;pvalue=3.04e-05;qvalue=0.881;sequence=ACGTACTTCACGTCCCGCAC;;FIMO_ID=443	155
NZ_CP109088.1	5423475	5423765	5423775	5425301	ID=promoter-gene-OHB02_RS23820;Parent=gene-OHB02_RS23820;GeneStart=5423775;GeneEnd=5425301;ID=gene-OHB02_RS23820;Name=OHB02_RS23820;gbkey=Gene;gene_biotype=rRNA;locus_tag=OHB02_RS23820;old_locus_tag=OHB02_23895;ID=rna-OHB02_RS23820;Parent=gene-OHB02_RS23820;Dbxref=RFAM:RF00177;gbkey=rRNA;inference=COORDINATES: profile:INFERNAL:1.1.5;locus_tag=OHB02_RS23820;product=16S ribosomal RNA	+		16S ribosomal RNA	5423531	5423540	45.7	-	Name=KCGGTWTGTT_NZ_CP109088.1-;Alias=MEME-2;ID=KCGGTWTGTT-MEME-2-184-NZ_CP109088.1;pvalue=2.69e-05;qvalue=1;sequence=TCGGTATTTC;;FIMO_ID=1759	235
NZ_CP109088.1	5425310	5425600	5425610	5428732	ID=promoter-gene-OHB02_RS23825;Parent=gene-OHB02_RS23825;GeneStart=5425610;GeneEnd=5428732;ID=gene-OHB02_RS23825;Name=OHB02_RS23825;gbkey=Gene;gene_biotype=rRNA;locus_tag=OHB02_RS23825;old_locus_tag=OHB02_23900;ID=rna-OHB02_RS23825;Parent=gene-OHB02_RS23825;Dbxref=RFAM:RF02541;gbkey=rRNA;inference=COORDINATES: profile:INFERNAL:1.1.5;locus_tag=OHB02_RS23825;product=23S ribosomal RNA	+		23S ribosomal RNA	5425508	5425517	45.7	+	Name=KCGGTWTGTT_NZ_CP109088.1+;Alias=MEME-2;ID=KCGGTWTGTT-MEME-2-178-NZ_CP109088.1;pvalue=2.68e-05;qvalue=1;sequence=GCTGTTTCTT;;FIMO_ID=1753	93	5425393	5425412	48.3	-	Name=ACAWACCGMCYGGBCGGTWT_NZ_CP109088.1-;Alias=MEME-1;ID=ACAWACCGMCYGGBCGGTWT-MEME-1-210-NZ_CP109088.1;pvalue=1.46e-05;qvalue=0.881;sequence=GCAGACCGAATGTGCCGAAT;;FIMO_ID=210	198	5425391	5425410	44.9	+	Name=ACAWACCGMCYGGBCGGTWT_NZ_CP109088.1+;Alias=MEME-1;ID=ACAWACCGMCYGGBCGGTWT-MEME-1-481-NZ_CP109088.1;pvalue=3.2e-05;qvalue=0.881;sequence=CTATTCGGCACATTCGGTCT;;FIMO_ID=481	200
NZ_CP109088.1	5432608	5432898	5429980	5432598	ID=promoter-gene-OHB02_RS23845;Parent=gene-OHB02_RS23845;GeneStart=5429980;GeneEnd=5432598;ID=gene-OHB02_RS23845;Name=OHB02_RS23845;gbkey=Gene;gene_biotype=protein_coding;locus_tag=OHB02_RS23845;old_locus_tag=OHB02_23920;ID=cds-WP_023416692.1;Parent=gene-OHB02_RS23845;Dbxref=GenBank:WP_023416692.1;Name=WP_023416692.1;Ontology_term=GO:0016791;gbkey=CDS;go_function=phosphatase activity|0016791||IEA;inference=COORDINATES: similar to AA sequence:RefSeq:WP_018469463.1;locus_tag=OHB02_RS23845;product=SpoIIE family protein phosphatase;protein_id=WP_023416692.1;transl_table=11	-	WP_023416692.1	SpoIIE family protein phosphatase	5432811	5432830	53.1	-	Name=ACAWACCGMCYGGBCGGTWT_NZ_CP109088.1-;Alias=MEME-1;ID=ACAWACCGMCYGGBCGGTWT-MEME-1-78-NZ_CP109088.1;pvalue=4.85e-06;qvalue=0.817;sequence=CAAAACCGCGCGACCGGCAT;;FIMO_ID=78	232	5432858	5432867	46.2	+	Name=ATGATGCCGA_NZ_CP109088.1+;Alias=MEME-3;ID=ATGATGCCGA-MEME-3-1470-NZ_CP109088.1;pvalue=2.41e-05;qvalue=0.211;sequence=AAGCTGCCGA;;FIMO_ID=3722	269
NZ_CP109088.1	5432754	5433044	5433054	5438450	ID=promoter-gene-OHB02_RS23850;Parent=gene-OHB02_RS23850;GeneStart=5433054;GeneEnd=5438450;ID=gene-OHB02_RS23850;Name=OHB02_RS23850;gbkey=Gene;gene_biotype=protein_coding;locus_tag=OHB02_RS23850;old_locus_tag=OHB02_23925;ID=cds-WP_230535343.1;Parent=gene-OHB02_RS23850;Dbxref=GenBank:WP_230535343.1;Name=WP_230535343.1;Ontology_term=GO:0007165,GO:0016020;gbkey=CDS;go_component=membrane|0016020||IEA;go_process=signal transduction|0007165||IEA;inference=COORDINATES: similar to AA sequence:RefSeq:WP_018896130.1;locus_tag=OHB02_RS23850;product=HAMP domain-containing protein;protein_id=WP_230535343.1;transl_table=11	+	WP_230535343.1	HAMP domain-containing protein	5432858	5432867	46.2	+	Name=ATGATGCCGA_NZ_CP109088.1+;Alias=MEME-3;ID=ATGATGCCGA-MEME-3-1470-NZ_CP109088.1;pvalue=2.41e-05;qvalue=0.211;sequence=AAGCTGCCGA;;FIMO_ID=3722	187	5432811	5432830	53.1	-	Name=ACAWACCGMCYGGBCGGTWT_NZ_CP109088.1-;Alias=MEME-1;ID=ACAWACCGMCYGGBCGGTWT-MEME-1-78-NZ_CP109088.1;pvalue=4.85e-06;qvalue=0.817;sequence=CAAAACCGCGCGACCGGCAT;;FIMO_ID=78	224
NZ_CP109088.1	5442401	5442691	5442701	5443612	ID=promoter-gene-OHB02_RS23865;Parent=gene-OHB02_RS23865;GeneStart=5442701;GeneEnd=5443612;ID=gene-OHB02_RS23865;Name=OHB02_RS23865;gbkey=Gene;gene_biotype=protein_coding;locus_tag=OHB02_RS23865;old_locus_tag=OHB02_23940;ID=cds-WP_033954149.1;Parent=gene-OHB02_RS23865;Dbxref=GenBank:WP_033954149.1;Name=WP_033954149.1;Ontology_term=GO:0003677;gbkey=CDS;go_function=DNA binding|0003677||IEA;inference=COORDINATES: similar to AA sequence:RefSeq:WP_003951227.1;locus_tag=OHB02_RS23865;product=helix-turn-helix domain-containing protein;protein_id=WP_033954149.1;transl_table=11	+	WP_033954149.1	helix-turn-helix domain-containing protein	5442501	5442520	42.2	-	Name=ACAWACCGMCYGGBCGGTWT_NZ_CP109088.1-;Alias=MEME-1;ID=ACAWACCGMCYGGBCGGTWT-MEME-1-941-NZ_CP109088.1;pvalue=5.98e-05;qvalue=0.881;sequence=CCGTACCGCGCAGCCGGCCC;;FIMO_ID=941	181
NZ_CP109088.1	5485588	5485780	5485790	5487319	ID=promoter-gene-OHB02_RS24080;Parent=gene-OHB02_RS24080;GeneStart=5485790;GeneEnd=5487319;ID=gene-OHB02_RS24080;Name=hflX;gbkey=Gene;gene=hflX;gene_biotype=protein_coding;locus_tag=OHB02_RS24080;old_locus_tag=OHB02_24150;ID=cds-WP_023421513.1;Parent=gene-OHB02_RS24080;Dbxref=GenBank:WP_023421513.1;Name=WP_023421513.1;Ontology_term=GO:0005525;gbkey=CDS;gene=hflX;go_function=GTP binding|0005525||IEA;inference=COORDINATES: similar to AA sequence:RefSeq:WP_003951273.1;locus_tag=OHB02_RS24080;product=GTPase HflX;protein_id=WP_023421513.1;transl_table=11	+	WP_023421513.1	GTPase HflX	5485728	5485747	43.6	+	Name=ACAWACCGMCYGGBCGGTWT_NZ_CP109088.1+;Alias=MEME-1;ID=ACAWACCGMCYGGBCGGTWT-MEME-1-654-NZ_CP109088.1;pvalue=4.4e-05;qvalue=0.881;sequence=ACATACGGCGACCTCCGTCC;;FIMO_ID=654	43
NZ_CP109088.1	5499639	5499929	5498844	5499629	ID=promoter-gene-OHB02_RS24120;Parent=gene-OHB02_RS24120;GeneStart=5498844;GeneEnd=5499629;ID=gene-OHB02_RS24120;Name=lexA;gbkey=Gene;gene=lexA;gene_biotype=protein_coding;locus_tag=OHB02_RS24120;old_locus_tag=OHB02_24190;ID=cds-WP_003951282.1;Parent=gene-OHB02_RS24120;Dbxref=GenBank:WP_003951282.1;Name=WP_003951282.1;Ontology_term=GO:0009432,GO:0045892,GO:0004252;gbkey=CDS;gene=lexA;go_function=serine-type endopeptidase activity|0004252||IEA;go_process=SOS response|0009432||IEA,negative regulation of DNA-templated transcription|0045892||IEA;inference=COORDINATES: similar to AA sequence:RefSeq:WP_003965791.1;locus_tag=OHB02_RS24120;product=transcriptional repressor LexA;protein_id=WP_003951282.1;transl_table=11	-	WP_003951282.1	transcriptional repressor LexA	5499710	5499719	41	-	Name=KCGGTWTGTT_NZ_CP109088.1-;Alias=MEME-2;ID=KCGGTWTGTT-MEME-2-530-NZ_CP109088.1;pvalue=8.02e-05;qvalue=1;sequence=GCGGTTTTTC;;FIMO_ID=2105	90
NZ_CP109088.1	5499952	5500242	5500252	5500764	ID=promoter-gene-OHB02_RS24125;Parent=gene-OHB02_RS24125;GeneStart=5500252;GeneEnd=5500764;ID=gene-OHB02_RS24125;Name=nrdR;gbkey=Gene;gene=nrdR;gene_biotype=protein_coding;locus_tag=OHB02_RS24125;old_locus_tag=OHB02_24195;ID=cds-WP_023421506.1;Parent=gene-OHB02_RS24125;Dbxref=GenBank:WP_023421506.1;Name=WP_023421506.1;Ontology_term=GO:0006355,GO:0008270,GO:0140110;gbkey=CDS;gene=nrdR;go_function=zinc ion binding|0008270||IEA,transcription regulator activity|0140110||IEA;go_process=regulation of DNA-templated transcription|0006355||IEA;inference=COORDINATES: similar to AA sequence:RefSeq:WP_018488320.1;locus_tag=OHB02_RS24125;product=transcriptional regulator NrdR;protein_id=WP_023421506.1;transl_table=11	+	WP_023421506.1	transcriptional regulator NrdR	5499945	5499954	42.7	+	Name=KCGGTWTGTT_NZ_CP109088.1+;Alias=MEME-2;ID=KCGGTWTGTT-MEME-2-359-NZ_CP109088.1;pvalue=5.42e-05;qvalue=1;sequence=TCCGTATGCT;;FIMO_ID=1934	298
NZ_CP109088.1	5515436	5515588	5513264	5515426	ID=promoter-gene-OHB02_RS24185;Parent=gene-OHB02_RS24185;GeneStart=5513264;GeneEnd=5515426;ID=gene-OHB02_RS24185;Name=OHB02_RS24185;gbkey=Gene;gene_biotype=protein_coding;locus_tag=OHB02_RS24185;old_locus_tag=OHB02_24255;ID=cds-WP_023416629.1;Parent=gene-OHB02_RS24185;Dbxref=GenBank:WP_023416629.1;Name=WP_023416629.1;Ontology_term=GO:0006310,GO:0004386;gbkey=CDS;go_function=helicase activity|0004386||IEA;go_process=DNA recombination|0006310||IEA;inference=COORDINATES: similar to AA sequence:RefSeq:WP_015506986.1;locus_tag=OHB02_RS24185;product=RecQ family ATP-dependent DNA helicase;protein_id=WP_023416629.1;transl_table=11	-	WP_023416629.1	RecQ family ATP-dependent DNA helicase	5515452	5515461	50.5	-	Name=KCGGTWTGTT_NZ_CP109088.1-;Alias=MEME-2;ID=KCGGTWTGTT-MEME-2-46-NZ_CP109088.1;pvalue=8.79e-06;qvalue=1;sequence=GCGGTTTGTC;;FIMO_ID=1621	35
NZ_CP109088.1	5515427	5515579	5515589	5517154	ID=promoter-gene-OHB02_RS24190;Parent=gene-OHB02_RS24190;GeneStart=5515589;GeneEnd=5517154;ID=gene-OHB02_RS24190;Name=OHB02_RS24190;gbkey=Gene;gene_biotype=protein_coding;locus_tag=OHB02_RS24190;old_locus_tag=OHB02_24260;ID=cds-WP_371797960.1;Parent=gene-OHB02_RS24190;Dbxref=GenBank:WP_371797960.1;Name=WP_371797960.1;gbkey=CDS;inference=COORDINATES: similar to AA sequence:RefSeq:WP_018896095.1;locus_tag=OHB02_RS24190;product=DUF4192 domain-containing protein;protein_id=WP_371797960.1;transl_table=11	+	WP_371797960.1	DUF4192 domain-containing protein	5515452	5515461	50.5	-	Name=KCGGTWTGTT_NZ_CP109088.1-;Alias=MEME-2;ID=KCGGTWTGTT-MEME-2-46-NZ_CP109088.1;pvalue=8.79e-06;qvalue=1;sequence=GCGGTTTGTC;;FIMO_ID=1621	128
NZ_CP109088.1	5517765	5517815	5517825	5518400	ID=promoter-gene-OHB02_RS24200;Parent=gene-OHB02_RS24200;GeneStart=5517825;GeneEnd=5518400;ID=gene-OHB02_RS24200;Name=OHB02_RS24200;gbkey=Gene;gene_biotype=protein_coding;locus_tag=OHB02_RS24200;old_locus_tag=OHB02_24270;ID=cds-WP_230535323.1;Parent=gene-OHB02_RS24200;Dbxref=GenBank:WP_230535323.1;Name=WP_230535323.1;Ontology_term=GO:0046654,GO:0004146,GO:0050661;gbkey=CDS;go_function=dihydrofolate reductase activity|0004146||IEA,NADP binding|0050661||IEA;go_process=tetrahydrofolate biosynthetic process|0046654||IEA;inference=COORDINATES: similar to AA sequence:RefSeq:WP_018896093.1;locus_tag=OHB02_RS24200;product=dihydrofolate reductase family protein;protein_id=WP_230535323.1;transl_table=11	+	WP_230535323.1	dihydrofolate reductase family protein	5517769	5517778	41.9	-	Name=KCGGTWTGTT_NZ_CP109088.1-;Alias=MEME-2;ID=KCGGTWTGTT-MEME-2-422-NZ_CP109088.1;pvalue=6.42e-05;qvalue=1;sequence=TCGGTACGTC;;FIMO_ID=1997	47
NZ_CP109088.1	5521042	5521332	5521342	5522880	ID=promoter-gene-OHB02_RS24215;Parent=gene-OHB02_RS24215;GeneStart=5521342;GeneEnd=5522880;ID=gene-OHB02_RS24215;Name=OHB02_RS24215;gbkey=Gene;gene_biotype=protein_coding;locus_tag=OHB02_RS24215;old_locus_tag=OHB02_24285;ID=cds-WP_268997104.1;Parent=gene-OHB02_RS24215;Dbxref=GenBank:WP_268997104.1;Name=WP_268997104.1;Ontology_term=GO:0006352,GO:0006355,GO:0003677,GO:0016987;gbkey=CDS;go_function=DNA binding|0003677||IEA,sigma factor activity|0016987||IEA;go_process=DNA-templated transcription initiation|0006352||IEA,regulation of DNA-templated transcription|0006355||IEA;inference=COORDINATES: similar to AA sequence:RefSeq:WP_005481553.1;locus_tag=OHB02_RS24215;product=RNA polymerase sigma factor;protein_id=WP_268997104.1;transl_table=11	+	WP_268997104.1	RNA polymerase sigma factor	5521070	5521079	46.2	-	Name=ATGATGCCGA_NZ_CP109088.1-;Alias=MEME-3;ID=ATGATGCCGA-MEME-3-1476-NZ_CP109088.1;pvalue=2.41e-05;qvalue=0.211;sequence=AAGATGCCGT;;FIMO_ID=3728	263
NZ_CP109088.1	5533386	5533465	5533475	5534602	ID=promoter-gene-OHB02_RS24265;Parent=gene-OHB02_RS24265;GeneStart=5533475;GeneEnd=5534602;ID=gene-OHB02_RS24265;Name=OHB02_RS24265;gbkey=Gene;gene_biotype=protein_coding;locus_tag=OHB02_RS24265;old_locus_tag=OHB02_24335;ID=cds-WP_164184178.1;Parent=gene-OHB02_RS24265;Dbxref=GenBank:WP_164184178.1;Name=WP_164184178.1;Ontology_term=GO:0003924,GO:0005525,GO:0046872;gbkey=CDS;go_function=GTPase activity|0003924||IEA,GTP binding|0005525||IEA,metal ion binding|0046872||IEA;inference=COORDINATES: similar to AA sequence:RefSeq:WP_010641675.1;locus_tag=OHB02_RS24265;product=CobW family GTP-binding protein;protein_id=WP_164184178.1;transl_table=11	+	WP_164184178.1	CobW family GTP-binding protein	5533398	5533417	41.9	-	Name=ACAWACCGMCYGGBCGGTWT_NZ_CP109088.1-;Alias=MEME-1;ID=ACAWACCGMCYGGBCGGTWT-MEME-1-1009-NZ_CP109088.1;pvalue=6.42e-05;qvalue=0.881;sequence=GCATACGGCGGGTACGGTCC;;FIMO_ID=1009	58
NZ_CP109088.1	5537143	5537330	5534686	5537133	ID=promoter-gene-OHB02_RS24270;Parent=gene-OHB02_RS24270;GeneStart=5534686;GeneEnd=5537133;ID=gene-OHB02_RS24270;Name=OHB02_RS24270;gbkey=Gene;gene_biotype=protein_coding;locus_tag=OHB02_RS24270;old_locus_tag=OHB02_24340;ID=cds-WP_023416615.1;Parent=gene-OHB02_RS24270;Dbxref=GenBank:WP_023416615.1;Name=WP_023416615.1;Ontology_term=GO:0006265,GO:0003677,GO:0003918,GO:0005524,GO:0009330;gbkey=CDS;go_component=DNA topoisomerase type II (double strand cut%2C ATP-hydrolyzing) complex|0009330||IEA;go_function=DNA binding|0003677||IEA,DNA topoisomerase type II (double strand cut%2C ATP-hydrolyzing) activity|0003918||IEA,ATP binding|0005524||IEA;go_process=DNA topological change|0006265||IEA;inference=COORDINATES: similar to AA sequence:RefSeq:WP_010641674.1;locus_tag=OHB02_RS24270;product=DNA gyrase/topoisomerase IV subunit A;protein_id=WP_023416615.1;transl_table=11	-	WP_023416615.1	DNA gyrase/topoisomerase IV subunit A	5537169	5537178	48.8	+	Name=ATGATGCCGA_NZ_CP109088.1+;Alias=MEME-3;ID=ATGATGCCGA-MEME-3-900-NZ_CP109088.1;pvalue=1.32e-05;qvalue=0.177;sequence=ATGACGCCGA;;FIMO_ID=3152	45
NZ_CP109088.1	5537134	5537321	5537331	5538686	ID=promoter-gene-OHB02_RS24275;Parent=gene-OHB02_RS24275;GeneStart=5537331;GeneEnd=5538686;ID=gene-OHB02_RS24275;Name=OHB02_RS24275;gbkey=Gene;gene_biotype=protein_coding;locus_tag=OHB02_RS24275;old_locus_tag=OHB02_24345;ID=cds-WP_023416614.1;Parent=gene-OHB02_RS24275;Dbxref=GenBank:WP_023416614.1;Name=WP_023416614.1;Ontology_term=GO:0008237,GO:0046872;gbkey=CDS;go_function=metallopeptidase activity|0008237||IEA,metal ion binding|0046872||IEA;inference=COORDINATES: similar to AA sequence:RefSeq:WP_010641673.1;locus_tag=OHB02_RS24275;product=M16 family metallopeptidase;protein_id=WP_023416614.1;transl_table=11	+	WP_023416614.1	M16 family metallopeptidase	5537169	5537178	48.8	+	Name=ATGATGCCGA_NZ_CP109088.1+;Alias=MEME-3;ID=ATGATGCCGA-MEME-3-900-NZ_CP109088.1;pvalue=1.32e-05;qvalue=0.177;sequence=ATGACGCCGA;;FIMO_ID=3152	153
NZ_CP109088.1	5540194	5540484	5540494	5541267	ID=promoter-gene-OHB02_RS24285;Parent=gene-OHB02_RS24285;GeneStart=5540494;GeneEnd=5541267;ID=gene-OHB02_RS24285;Name=OHB02_RS24285;gbkey=Gene;gene_biotype=protein_coding;locus_tag=OHB02_RS24285;old_locus_tag=OHB02_24355;ID=cds-WP_023416612.1;Parent=gene-OHB02_RS24285;Dbxref=GenBank:WP_023416612.1;Name=WP_023416612.1;Ontology_term=GO:0008237,GO:0046872;gbkey=CDS;go_function=metallopeptidase activity|0008237||IEA,metal ion binding|0046872||IEA;inference=COORDINATES: similar to AA sequence:RefSeq:WP_003951318.1;locus_tag=OHB02_RS24285;product=M23 family metallopeptidase;protein_id=WP_023416612.1;transl_table=11	+	WP_023416612.1	M23 family metallopeptidase	5540247	5540256	58.5	+	Name=KCGGTWTGTT_NZ_CP109088.1+;Alias=MEME-2;ID=KCGGTWTGTT-MEME-2-7-NZ_CP109088.1;pvalue=1.41e-06;qvalue=1;sequence=TCGGTTTGTA;;FIMO_ID=1582	238	5540234	5540253	40.4	+	Name=ACAWACCGMCYGGBCGGTWT_NZ_CP109088.1+;Alias=MEME-1;ID=ACAWACCGMCYGGBCGGTWT-MEME-1-1440-NZ_CP109088.1;pvalue=9.16e-05;qvalue=0.881;sequence=ACAAAAGCGGCGTTCGGTTT;;FIMO_ID=1440	241
NZ_CP109088.1	5548678	5548924	5547868	5548668	ID=promoter-gene-OHB02_RS24315;Parent=gene-OHB02_RS24315;GeneStart=5547868;GeneEnd=5548668;ID=gene-OHB02_RS24315;Name=OHB02_RS24315;gbkey=Gene;gene_biotype=protein_coding;locus_tag=OHB02_RS24315;old_locus_tag=OHB02_24385;ID=cds-WP_351070843.1;Parent=gene-OHB02_RS24315;Dbxref=GenBank:WP_351070843.1;Name=WP_351070843.1;gbkey=CDS;inference=COORDINATES: similar to AA sequence:RefSeq:WP_003951327.1;locus_tag=OHB02_RS24315;product=VOC family protein;protein_id=WP_351070843.1;transl_table=11	-	WP_351070843.1	VOC family protein	5548834	5548853	40.6	+	Name=ACAWACCGMCYGGBCGGTWT_NZ_CP109088.1+;Alias=MEME-1;ID=ACAWACCGMCYGGBCGGTWT-MEME-1-1363-NZ_CP109088.1;pvalue=8.68e-05;qvalue=0.881;sequence=TGAGTCCGTACAGACGGTAC;;FIMO_ID=1363	185	5548836	5548855	43	-	Name=ACAWACCGMCYGGBCGGTWT_NZ_CP109088.1-;Alias=MEME-1;ID=ACAWACCGMCYGGBCGGTWT-MEME-1-762-NZ_CP109088.1;pvalue=4.97e-05;qvalue=0.881;sequence=GCGTACCGTCTGTACGGACT;;FIMO_ID=762	187
NZ_CP109088.1	5548669	5548915	5548925	5549752	ID=promoter-gene-OHB02_RS24320;Parent=gene-OHB02_RS24320;GeneStart=5548925;GeneEnd=5549752;ID=gene-OHB02_RS24320;Name=OHB02_RS24320;gbkey=Gene;gene_biotype=protein_coding;locus_tag=OHB02_RS24320;old_locus_tag=OHB02_24390;ID=cds-WP_371797963.1;Parent=gene-OHB02_RS24320;Dbxref=GenBank:WP_371797963.1;Name=WP_371797963.1;Ontology_term=GO:0000098,GO:0016783;gbkey=CDS;go_function=sulfurtransferase activity|0016783||IEA;go_process=sulfur amino acid catabolic process|0000098||IEA;inference=COORDINATES: similar to AA sequence:RefSeq:WP_010641655.1;locus_tag=OHB02_RS24320;product=sulfurtransferase;protein_id=WP_371797963.1;transl_table=11	+	WP_371797963.1	sulfurtransferase	5548836	5548855	43	-	Name=ACAWACCGMCYGGBCGGTWT_NZ_CP109088.1-;Alias=MEME-1;ID=ACAWACCGMCYGGBCGGTWT-MEME-1-762-NZ_CP109088.1;pvalue=4.97e-05;qvalue=0.881;sequence=GCGTACCGTCTGTACGGACT;;FIMO_ID=762	70	5548834	5548853	40.6	+	Name=ACAWACCGMCYGGBCGGTWT_NZ_CP109088.1+;Alias=MEME-1;ID=ACAWACCGMCYGGBCGGTWT-MEME-1-1363-NZ_CP109088.1;pvalue=8.68e-05;qvalue=0.881;sequence=TGAGTCCGTACAGACGGTAC;;FIMO_ID=1363	72
NZ_CP109088.1	5564050	5564215	5564225	5564869	ID=promoter-gene-OHB02_RS24400;Parent=gene-OHB02_RS24400;GeneStart=5564225;GeneEnd=5564869;ID=gene-OHB02_RS24400;Name=OHB02_RS24400;gbkey=Gene;gene_biotype=protein_coding;locus_tag=OHB02_RS24400;old_locus_tag=OHB02_24470;ID=cds-WP_023416592.1;Parent=gene-OHB02_RS24400;Dbxref=GenBank:WP_023416592.1;Name=WP_023416592.1;Ontology_term=GO:0006355,GO:0003677,GO:0003700;gbkey=CDS;go_function=DNA binding|0003677||IEA,DNA-binding transcription factor activity|0003700||IEA;go_process=regulation of DNA-templated transcription|0006355||IEA;inference=COORDINATES: similar to AA sequence:RefSeq:WP_008406629.1;locus_tag=OHB02_RS24400;product=TetR/AcrR family transcriptional regulator;protein_id=WP_023416592.1;transl_table=11	+	WP_023416592.1	TetR/AcrR family transcriptional regulator	5564130	5564139	44.1	+	Name=KCGGTWTGTT_NZ_CP109088.1+;Alias=MEME-2;ID=KCGGTWTGTT-MEME-2-256-NZ_CP109088.1;pvalue=3.88e-05;qvalue=1;sequence=CCAGTTTGTT;;FIMO_ID=1831	86
NZ_CP109088.1	5609610	5609770	5608989	5609600	ID=promoter-gene-OHB02_RS24520;Parent=gene-OHB02_RS24520;GeneStart=5608989;GeneEnd=5609600;ID=gene-OHB02_RS24520;Name=OHB02_RS24520;gbkey=Gene;gene_biotype=protein_coding;locus_tag=OHB02_RS24520;old_locus_tag=OHB02_24590;ID=cds-WP_366610159.1;Parent=gene-OHB02_RS24520;Dbxref=GenBank:WP_366610159.1;Name=WP_366610159.1;Ontology_term=GO:0005524,GO:0016787;gbkey=CDS;go_function=ATP binding|0005524||IEA,hydrolase activity|0016787||IEA;inference=COORDINATES: protein motif:HMM:NF024970.6;locus_tag=OHB02_RS24520;product=ATP-binding protein;protein_id=WP_366610159.1;transl_table=11	-	WP_366610159.1	ATP-binding protein	5609647	5609666	63.4	+	Name=ACAWACCGMCYGGBCGGTWT_NZ_CP109088.1+;Alias=MEME-1;ID=ACAWACCGMCYGGBCGGTWT-MEME-1-23-NZ_CP109088.1;pvalue=4.57e-07;qvalue=0.277;sequence=CCATACAGATCCATCTGTAT;;FIMO_ID=23	66	5609649	5609668	66.7	-	Name=ACAWACCGMCYGGBCGGTWT_NZ_CP109088.1-;Alias=MEME-1;ID=ACAWACCGMCYGGBCGGTWT-MEME-1-18-NZ_CP109088.1;pvalue=2.13e-07;qvalue=0.165;sequence=AGATACAGATGGATCTGTAT;;FIMO_ID=18	68
NZ_CP109088.1	5609601	5609761	5609771	5610625	ID=promoter-gene-OHB02_RS24525;Parent=gene-OHB02_RS24525;GeneStart=5609771;GeneEnd=5610625;ID=gene-OHB02_RS24525;Name=OHB02_RS24525;gbkey=Gene;gene_biotype=protein_coding;locus_tag=OHB02_RS24525;old_locus_tag=OHB02_24595;ID=cds-WP_371797969.1;Parent=gene-OHB02_RS24525;Dbxref=GenBank:WP_371797969.1;Name=WP_371797969.1;Ontology_term=GO:0003677;gbkey=CDS;go_function=DNA binding|0003677||IEA;inference=COORDINATES: similar to AA sequence:RefSeq:WP_018895951.1;locus_tag=OHB02_RS24525;product=helix-turn-helix domain-containing protein;protein_id=WP_371797969.1;transl_table=11	+	WP_371797969.1	helix-turn-helix domain-containing protein	5609649	5609668	66.7	-	Name=ACAWACCGMCYGGBCGGTWT_NZ_CP109088.1-;Alias=MEME-1;ID=ACAWACCGMCYGGBCGGTWT-MEME-1-18-NZ_CP109088.1;pvalue=2.13e-07;qvalue=0.165;sequence=AGATACAGATGGATCTGTAT;;FIMO_ID=18	103	5609647	5609666	63.4	+	Name=ACAWACCGMCYGGBCGGTWT_NZ_CP109088.1+;Alias=MEME-1;ID=ACAWACCGMCYGGBCGGTWT-MEME-1-23-NZ_CP109088.1;pvalue=4.57e-07;qvalue=0.277;sequence=CCATACAGATCCATCTGTAT;;FIMO_ID=23	105
NZ_CP109088.1	5802599	5802820	5801927	5802589	ID=promoter-gene-OHB02_RS25340;Parent=gene-OHB02_RS25340;GeneStart=5801927;GeneEnd=5802589;ID=gene-OHB02_RS25340;Name=OHB02_RS25340;gbkey=Gene;gene_biotype=protein_coding;locus_tag=OHB02_RS25340;old_locus_tag=OHB02_25415;ID=cds-WP_023416424.1;Parent=gene-OHB02_RS25340;Dbxref=GenBank:WP_023416424.1;Name=WP_023416424.1;Ontology_term=GO:0006355;gbkey=CDS;go_process=regulation of DNA-templated transcription|0006355||IEA;inference=COORDINATES: similar to AA sequence:RefSeq:WP_019890177.1;locus_tag=OHB02_RS25340;product=response regulator transcription factor;protein_id=WP_023416424.1;transl_table=11	-	WP_023416424.1	response regulator transcription factor	5802674	5802683	48.8	-	Name=ATGATGCCGA_NZ_CP109088.1-;Alias=MEME-3;ID=ATGATGCCGA-MEME-3-927-NZ_CP109088.1;pvalue=1.32e-05;qvalue=0.177;sequence=ATGCTGCCGA;;FIMO_ID=3179	94	5802703	5802712	44.6	+	Name=ATGATGCCGA_NZ_CP109088.1+;Alias=MEME-3;ID=ATGATGCCGA-MEME-3-1926-NZ_CP109088.1;pvalue=3.44e-05;qvalue=0.239;sequence=ATGATCACGA;;FIMO_ID=4178	123
NZ_CP109088.1	5825157	5825447	5825457	5828578	ID=promoter-gene-OHB02_RS25445;Parent=gene-OHB02_RS25445;GeneStart=5825457;GeneEnd=5828578;ID=gene-OHB02_RS25445;Name=OHB02_RS25445;gbkey=Gene;gene_biotype=rRNA;locus_tag=OHB02_RS25445;old_locus_tag=OHB02_25520;ID=rna-OHB02_RS25445;Parent=gene-OHB02_RS25445;Dbxref=RFAM:RF02541;gbkey=rRNA;inference=COORDINATES: profile:INFERNAL:1.1.5;locus_tag=OHB02_RS25445;product=23S ribosomal RNA	+		23S ribosomal RNA	5825355	5825364	45.7	+	Name=KCGGTWTGTT_NZ_CP109088.1+;Alias=MEME-2;ID=KCGGTWTGTT-MEME-2-179-NZ_CP109088.1;pvalue=2.68e-05;qvalue=1;sequence=GCTGTTTCTT;;FIMO_ID=1754	93	5825289	5825308	43.8	-	Name=ACAWACCGMCYGGBCGGTWT_NZ_CP109088.1-;Alias=MEME-1;ID=ACAWACCGMCYGGBCGGTWT-MEME-1-632-NZ_CP109088.1;pvalue=4.19e-05;qvalue=0.881;sequence=CTCAACCTCCCGAACTGTTT;;FIMO_ID=632	149	5825249	5825268	44	-	Name=ACAWACCGMCYGGBCGGTWT_NZ_CP109088.1-;Alias=MEME-1;ID=ACAWACCGMCYGGBCGGTWT-MEME-1-590-NZ_CP109088.1;pvalue=3.93e-05;qvalue=0.881;sequence=ACAGTCCGAGCAGACCGAAT;;FIMO_ID=590	189	5825247	5825266	42.2	+	Name=ACAWACCGMCYGGBCGGTWT_NZ_CP109088.1+;Alias=MEME-1;ID=ACAWACCGMCYGGBCGGTWT-MEME-1-951-NZ_CP109088.1;pvalue=6.04e-05;qvalue=0.881;sequence=ACATTCGGTCTGCTCGGACT;;FIMO_ID=951	191	5825240	5825259	48.3	-	Name=ACAWACCGMCYGGBCGGTWT_NZ_CP109088.1-;Alias=MEME-1;ID=ACAWACCGMCYGGBCGGTWT-MEME-1-211-NZ_CP109088.1;pvalue=1.46e-05;qvalue=0.881;sequence=GCAGACCGAATGTGCCGAAT;;FIMO_ID=211	198	5825238	5825257	44.9	+	Name=ACAWACCGMCYGGBCGGTWT_NZ_CP109088.1+;Alias=MEME-1;ID=ACAWACCGMCYGGBCGGTWT-MEME-1-484-NZ_CP109088.1;pvalue=3.2e-05;qvalue=0.881;sequence=CTATTCGGCACATTCGGTCT;;FIMO_ID=484	200
NZ_CP109088.1	5832315	5832418	5829936	5832305	ID=promoter-gene-OHB02_RS25460;Parent=gene-OHB02_RS25460;GeneStart=5829936;GeneEnd=5832305;ID=gene-OHB02_RS25460;Name=OHB02_RS25460;gbkey=Gene;gene_biotype=protein_coding;locus_tag=OHB02_RS25460;old_locus_tag=OHB02_25535;ID=cds-WP_215221197.1;Parent=gene-OHB02_RS25460;Dbxref=GenBank:WP_215221197.1;Name=WP_215221197.1;gbkey=CDS;inference=COORDINATES: similar to AA sequence:RefSeq:WP_018895729.1;locus_tag=OHB02_RS25460;product=GTPase-associated protein 1-related protein;protein_id=WP_215221197.1;transl_table=11	-	WP_215221197.1	GTPase-associated protein 1-related protein	5832309	5832318	43.1	-	Name=ATGATGCCGA_NZ_CP109088.1-;Alias=MEME-3;ID=ATGATGCCGA-MEME-3-2507-NZ_CP109088.1;pvalue=4.92e-05;qvalue=0.261;sequence=AGGATGCGGA;;FIMO_ID=4759	13
NZ_CP109088.1	5846804	5846957	5846967	5848094	ID=promoter-gene-OHB02_RS25520;Parent=gene-OHB02_RS25520;GeneStart=5846967;GeneEnd=5848094;ID=gene-OHB02_RS25520;Name=OHB02_RS25520;gbkey=Gene;gene_biotype=protein_coding;locus_tag=OHB02_RS25520;old_locus_tag=OHB02_25595;ID=cds-WP_023416392.1;Parent=gene-OHB02_RS25520;Dbxref=GenBank:WP_023416392.1;Name=WP_023416392.1;Ontology_term=GO:0055085,GO:0008381,GO:0016020;gbkey=CDS;go_component=membrane|0016020||IEA;go_function=mechanosensitive monoatomic ion channel activity|0008381||IEA;go_process=transmembrane transport|0055085||IEA;inference=COORDINATES: similar to AA sequence:RefSeq:WP_018469174.1;locus_tag=OHB02_RS25520;product=mechanosensitive ion channel family protein;protein_id=WP_023416392.1;transl_table=11	+	WP_023416392.1	mechanosensitive ion channel family protein	5846831	5846840	42.7	+	Name=KCGGTWTGTT_NZ_CP109088.1+;Alias=MEME-2;ID=KCGGTWTGTT-MEME-2-361-NZ_CP109088.1;pvalue=5.42e-05;qvalue=1;sequence=GCGGTTTCCT;;FIMO_ID=1936	127
NZ_CP109088.1	5942302	5942536	5940835	5942292	ID=promoter-gene-OHB02_RS25945;Parent=gene-OHB02_RS25945;GeneStart=5940835;GeneEnd=5942292;ID=gene-OHB02_RS25945;Name=OHB02_RS25945;gbkey=Gene;gene_biotype=protein_coding;locus_tag=OHB02_RS25945;old_locus_tag=OHB02_26020;ID=cds-WP_023416312.1;Parent=gene-OHB02_RS25945;Dbxref=GenBank:WP_023416312.1;Name=WP_023416312.1;Ontology_term=GO:0004096,GO:0020037,GO:0046872;gbkey=CDS;go_function=catalase activity|0004096||IEA,heme binding|0020037||IEA,metal ion binding|0046872||IEA;inference=COORDINATES: similar to AA sequence:RefSeq:WP_018469118.1;locus_tag=OHB02_RS25945;product=catalase;protein_id=WP_023416312.1;transl_table=11	-	WP_023416312.1	catalase	5942385	5942394	46.7	+	Name=KCGGTWTGTT_NZ_CP109088.1+;Alias=MEME-2;ID=KCGGTWTGTT-MEME-2-138-NZ_CP109088.1;pvalue=2.11e-05;qvalue=1;sequence=ACAGTTTGTT;;FIMO_ID=1713	102
NZ_CP109088.1	5944349	5944553	5943488	5944339	ID=promoter-gene-OHB02_RS25955;Parent=gene-OHB02_RS25955;GeneStart=5943488;GeneEnd=5944339;ID=gene-OHB02_RS25955;Name=OHB02_RS25955;gbkey=Gene;gene_biotype=protein_coding;locus_tag=OHB02_RS25955;old_locus_tag=OHB02_26030;ID=cds-WP_023416310.1;Parent=gene-OHB02_RS25955;Dbxref=GenBank:WP_023416310.1;Name=WP_023416310.1;gbkey=CDS;inference=COORDINATES: similar to AA sequence:RefSeq:WP_010641107.1;locus_tag=OHB02_RS25955;product=TIM barrel protein;protein_id=WP_023416310.1;transl_table=11	-	WP_023416310.1	TIM barrel protein	5944369	5944378	42.6	+	Name=KCGGTWTGTT_NZ_CP109088.1+;Alias=MEME-2;ID=KCGGTWTGTT-MEME-2-364-NZ_CP109088.1;pvalue=5.43e-05;qvalue=1;sequence=GAAGTATGTT;;FIMO_ID=1939	39
NZ_CP109088.1	5949013	5949303	5949313	5950815	ID=promoter-gene-OHB02_RS25990;Parent=gene-OHB02_RS25990;GeneStart=5949313;GeneEnd=5950815;ID=gene-OHB02_RS25990;Name=OHB02_RS25990;gbkey=Gene;gene_biotype=protein_coding;locus_tag=OHB02_RS25990;old_locus_tag=OHB02_26065;ID=cds-WP_033947277.1;Parent=gene-OHB02_RS25990;Dbxref=GenBank:WP_033947277.1;Name=WP_033947277.1;Ontology_term=GO:0015851,GO:0015205,GO:0016020;gbkey=CDS;go_component=membrane|0016020||IEA;go_function=nucleobase transmembrane transporter activity|0015205||IEA;go_process=nucleobase transport|0015851||IEA;inference=COORDINATES: similar to AA sequence:RefSeq:WP_010641099.1;locus_tag=OHB02_RS25990;product=nucleobase:cation symporter-2 family protein;protein_id=WP_033947277.1;transl_table=11	+	WP_033947277.1	nucleobase:cation symporter-2 family protein	5949104	5949123	41.2	+	Name=ACAWACCGMCYGGBCGGTWT_NZ_CP109088.1+;Alias=MEME-1;ID=ACAWACCGMCYGGBCGGTWT-MEME-1-1200-NZ_CP109088.1;pvalue=7.64e-05;qvalue=0.881;sequence=GCACACCGCGCGGCCGGTAC;;FIMO_ID=1200	190
NZ_CP109088.1	5961003	5961086	5960556	5960993	ID=promoter-gene-OHB02_RS26045;Parent=gene-OHB02_RS26045;GeneStart=5960556;GeneEnd=5960993;ID=gene-OHB02_RS26045;Name=OHB02_RS26045;gbkey=Gene;gene_biotype=protein_coding;locus_tag=OHB02_RS26045;old_locus_tag=OHB02_26120;ID=cds-WP_023416294.1;Parent=gene-OHB02_RS26045;Dbxref=GenBank:WP_023416294.1;Name=WP_023416294.1;Ontology_term=GO:0015035;gbkey=CDS;go_function=protein-disulfide reductase activity|0015035||IEA;inference=COORDINATES: similar to AA sequence:RefSeq:WP_003951726.1;locus_tag=OHB02_RS26045;product=glutaredoxin domain-containing protein;protein_id=WP_023416294.1;transl_table=11	-	WP_023416294.1	glutaredoxin domain-containing protein	5961060	5961079	44.1	-	Name=ACAWACCGMCYGGBCGGTWT_NZ_CP109088.1-;Alias=MEME-1;ID=ACAWACCGMCYGGBCGGTWT-MEME-1-588-NZ_CP109088.1;pvalue=3.91e-05;qvalue=0.881;sequence=GCGTACGGACTCGACGGTCC;;FIMO_ID=588	86
NZ_CP109088.1	5976933	5977223	5976348	5976923	ID=promoter-gene-OHB02_RS26110;Parent=gene-OHB02_RS26110;GeneStart=5976348;GeneEnd=5976923;ID=gene-OHB02_RS26110;Name=OHB02_RS26110;gbkey=Gene;gene_biotype=protein_coding;locus_tag=OHB02_RS26110;old_locus_tag=OHB02_26185;ID=cds-WP_124273196.1;Parent=gene-OHB02_RS26110;Dbxref=GenBank:WP_124273196.1;Name=WP_124273196.1;Ontology_term=GO:0016779;gbkey=CDS;go_function=nucleotidyltransferase activity|0016779||IEA;inference=COORDINATES: similar to AA sequence:RefSeq:WP_018893167.1;locus_tag=OHB02_RS26110;product=nucleotidyltransferase family protein;protein_id=WP_124273196.1;transl_table=11	-	WP_124273196.1	nucleotidyltransferase family protein	5976993	5977002	42.1	-	Name=KCGGTWTGTT_NZ_CP109088.1-;Alias=MEME-2;ID=KCGGTWTGTT-MEME-2-393-NZ_CP109088.1;pvalue=6.09e-05;qvalue=1;sequence=GCGGTATGCA;;FIMO_ID=1968	79
NZ_CP109088.1	5976933	5977223	5977233	5977547	ID=promoter-gene-OHB02_RS26115;Parent=gene-OHB02_RS26115;GeneStart=5977233;GeneEnd=5977547;ID=gene-OHB02_RS26115;Name=OHB02_RS26115;gbkey=Gene;gene_biotype=protein_coding;locus_tag=OHB02_RS26115;old_locus_tag=OHB02_26190;ID=cds-WP_023416280.1;Parent=gene-OHB02_RS26115;Dbxref=GenBank:WP_023416280.1;Name=WP_023416280.1;gbkey=CDS;inference=COORDINATES: similar to AA sequence:RefSeq:WP_008413067.1;locus_tag=OHB02_RS26115;product=DUF5955 family protein;protein_id=WP_023416280.1;transl_table=11	+	WP_023416280.1	DUF5955 family protein	5976993	5977002	42.1	-	Name=KCGGTWTGTT_NZ_CP109088.1-;Alias=MEME-2;ID=KCGGTWTGTT-MEME-2-393-NZ_CP109088.1;pvalue=6.09e-05;qvalue=1;sequence=GCGGTATGCA;;FIMO_ID=1968	231
NZ_CP109088.1	5986153	5986407	5986417	5987421	ID=promoter-gene-OHB02_RS26165;Parent=gene-OHB02_RS26165;GeneStart=5986417;GeneEnd=5987421;ID=gene-OHB02_RS26165;Name=OHB02_RS26165;gbkey=Gene;gene_biotype=protein_coding;locus_tag=OHB02_RS26165;old_locus_tag=OHB02_26240;ID=cds-WP_033947256.1;Parent=gene-OHB02_RS26165;Dbxref=GenBank:WP_033947256.1;Name=WP_033947256.1;gbkey=CDS;inference=COORDINATES: similar to AA sequence:RefSeq:WP_007388104.1;locus_tag=OHB02_RS26165;product=sugar ABC transporter substrate-binding protein;protein_id=WP_033947256.1;transl_table=11	+	WP_033947256.1	sugar ABC transporter substrate-binding protein	5986189	5986198	43.3	-	Name=KCGGTWTGTT_NZ_CP109088.1-;Alias=MEME-2;ID=KCGGTWTGTT-MEME-2-299-NZ_CP109088.1;pvalue=4.66e-05;qvalue=1;sequence=GCGGTTCGTT;;FIMO_ID=1874	219
NZ_CP109088.1	6043171	6043461	6043471	6045264	ID=promoter-gene-OHB02_RS26405;Parent=gene-OHB02_RS26405;GeneStart=6043471;GeneEnd=6045264;ID=gene-OHB02_RS26405;Name=ggt;gbkey=Gene;gene=ggt;gene_biotype=protein_coding;locus_tag=OHB02_RS26405;old_locus_tag=OHB02_26480;ID=cds-WP_230535186.1;Parent=gene-OHB02_RS26405;Dbxref=GenBank:WP_230535186.1;Name=WP_230535186.1;Ontology_term=GO:0006750,GO:0006751,GO:0036374;gbkey=CDS;gene=ggt;go_function=glutathione hydrolase activity|0036374||IEA;go_process=glutathione biosynthetic process|0006750||IEA,glutathione catabolic process|0006751||IEA;inference=COORDINATES: similar to AA sequence:RefSeq:WP_018893213.1;locus_tag=OHB02_RS26405;product=gamma-glutamyltransferase;protein_id=WP_230535186.1;transl_table=11	+	WP_230535186.1	gamma-glutamyltransferase	6043224	6043243	41.7	-	Name=ACAWACCGMCYGGBCGGTWT_NZ_CP109088.1-;Alias=MEME-1;ID=ACAWACCGMCYGGBCGGTWT-MEME-1-1044-NZ_CP109088.1;pvalue=6.72e-05;qvalue=0.881;sequence=CCGAACCGGGCGAGCCGCAC;;FIMO_ID=1044	228
NZ_CP109088.1	6073444	6073602	6072787	6073434	ID=promoter-gene-OHB02_RS26545;Parent=gene-OHB02_RS26545;GeneStart=6072787;GeneEnd=6073434;ID=gene-OHB02_RS26545;Name=OHB02_RS26545;gbkey=Gene;gene_biotype=protein_coding;locus_tag=OHB02_RS26545;old_locus_tag=OHB02_26620;ID=cds-WP_003951891.1;Parent=gene-OHB02_RS26545;Dbxref=GenBank:WP_003951891.1;Name=WP_003951891.1;gbkey=CDS;inference=COORDINATES: similar to AA sequence:RefSeq:WP_003951891.1;locus_tag=OHB02_RS26545;product=phosphatidylserine decarboxylase;protein_id=WP_003951891.1;transl_table=11	-	WP_003951891.1	phosphatidylserine decarboxylase	6073453	6073462	48.8	+	Name=ATGATGCCGA_NZ_CP109088.1+;Alias=MEME-3;ID=ATGATGCCGA-MEME-3-945-NZ_CP109088.1;pvalue=1.32e-05;qvalue=0.177;sequence=ATGATGCCGC;;FIMO_ID=3197	28
NZ_CP109088.1	6107597	6107887	6107897	6108499	ID=promoter-gene-OHB02_RS26700;Parent=gene-OHB02_RS26700;GeneStart=6107897;GeneEnd=6108499;ID=gene-OHB02_RS26700;Name=OHB02_RS26700;gbkey=Gene;gene_biotype=protein_coding;locus_tag=OHB02_RS26700;old_locus_tag=OHB02_26775;ID=cds-WP_164183423.1;Parent=gene-OHB02_RS26700;Dbxref=GenBank:WP_164183423.1;Name=WP_164183423.1;Ontology_term=GO:0008080,GO:0016746;gbkey=CDS;go_function=N-acetyltransferase activity|0008080||IEA,acyltransferase activity|0016746||IEA;inference=COORDINATES: similar to AA sequence:RefSeq:WP_015506798.1;locus_tag=OHB02_RS26700;product=GNAT family N-acetyltransferase;protein_id=WP_164183423.1;transl_table=11	+	WP_164183423.1	GNAT family N-acetyltransferase	6107639	6107648	44.7	+	Name=KCGGTWTGTT_NZ_CP109088.1+;Alias=MEME-2;ID=KCGGTWTGTT-MEME-2-224-NZ_CP109088.1;pvalue=3.34e-05;qvalue=1;sequence=TCGGTTTGCC;;FIMO_ID=1799	249
NZ_CP109088.1	6118678	6118870	6118318	6118668	ID=promoter-gene-OHB02_RS26750;Parent=gene-OHB02_RS26750;GeneStart=6118318;GeneEnd=6118668;ID=gene-OHB02_RS26750;Name=OHB02_RS26750;gbkey=Gene;gene_biotype=protein_coding;locus_tag=OHB02_RS26750;old_locus_tag=OHB02_26825;ID=cds-WP_023416153.1;Parent=gene-OHB02_RS26750;Dbxref=GenBank:WP_023416153.1;Name=WP_023416153.1;gbkey=CDS;inference=COORDINATES: similar to AA sequence:RefSeq:WP_008413550.1;locus_tag=OHB02_RS26750;product=DUF2795 domain-containing protein;protein_id=WP_023416153.1;transl_table=11	-	WP_023416153.1	DUF2795 domain-containing protein	6118765	6118784	48.7	+	Name=ACAWACCGMCYGGBCGGTWT_NZ_CP109088.1+;Alias=MEME-1;ID=ACAWACCGMCYGGBCGGTWT-MEME-1-192-NZ_CP109088.1;pvalue=1.36e-05;qvalue=0.881;sequence=CCGAACCGTCCCGTCCGTTC;;FIMO_ID=192	116	6118767	6118786	43.2	-	Name=ACAWACCGMCYGGBCGGTWT_NZ_CP109088.1-;Alias=MEME-1;ID=ACAWACCGMCYGGBCGGTWT-MEME-1-736-NZ_CP109088.1;pvalue=4.8e-05;qvalue=0.881;sequence=GGGAACGGACGGGACGGTTC;;FIMO_ID=736	118
NZ_CP109088.1	6118669	6118861	6118871	6120121	ID=promoter-gene-OHB02_RS26755;Parent=gene-OHB02_RS26755;GeneStart=6118871;GeneEnd=6120121;ID=gene-OHB02_RS26755;Name=OHB02_RS26755;gbkey=Gene;gene_biotype=protein_coding;locus_tag=OHB02_RS26755;old_locus_tag=OHB02_26830;ID=cds-WP_371798025.1;Parent=gene-OHB02_RS26755;Dbxref=GenBank:WP_371798025.1;Name=WP_371798025.1;Ontology_term=GO:0009058,GO:0030170;gbkey=CDS;go_function=pyridoxal phosphate binding|0030170||IEA;go_process=biosynthetic process|0009058||IEA;inference=COORDINATES: similar to AA sequence:RefSeq:WP_015506792.1;locus_tag=OHB02_RS26755;product=aminotransferase class I/II-fold pyridoxal phosphate-dependent enzyme;protein_id=WP_371798025.1;transl_table=11	+	WP_371798025.1	aminotransferase class I/II-fold pyridoxal phosphate-dependent enzyme	6118767	6118786	43.2	-	Name=ACAWACCGMCYGGBCGGTWT_NZ_CP109088.1-;Alias=MEME-1;ID=ACAWACCGMCYGGBCGGTWT-MEME-1-736-NZ_CP109088.1;pvalue=4.8e-05;qvalue=0.881;sequence=GGGAACGGACGGGACGGTTC;;FIMO_ID=736	85	6118765	6118784	48.7	+	Name=ACAWACCGMCYGGBCGGTWT_NZ_CP109088.1+;Alias=MEME-1;ID=ACAWACCGMCYGGBCGGTWT-MEME-1-192-NZ_CP109088.1;pvalue=1.36e-05;qvalue=0.881;sequence=CCGAACCGTCCCGTCCGTTC;;FIMO_ID=192	87
NZ_CP109088.1	6135590	6135880	6133754	6135580	ID=promoter-gene-OHB02_RS26845;Parent=gene-OHB02_RS26845;GeneStart=6133754;GeneEnd=6135580;ID=gene-OHB02_RS26845;Name=OHB02_RS26845;gbkey=Gene;gene_biotype=protein_coding;locus_tag=OHB02_RS26845;old_locus_tag=OHB02_26920;ID=cds-WP_023416137.1;Parent=gene-OHB02_RS26845;Dbxref=GenBank:WP_023416137.1;Name=WP_023416137.1;Ontology_term=GO:0005524,GO:0015645;gbkey=CDS;go_function=ATP binding|0005524||IEA,fatty acid ligase activity|0015645||IEA;inference=COORDINATES: similar to AA sequence:RefSeq:WP_003951950.1;locus_tag=OHB02_RS26845;product=AMP-dependent synthetase/ligase;protein_id=WP_023416137.1;transl_table=11	-	WP_023416137.1	AMP-dependent synthetase/ligase	6135738	6135747	44.5	-	Name=KCGGTWTGTT_NZ_CP109088.1-;Alias=MEME-2;ID=KCGGTWTGTT-MEME-2-232-NZ_CP109088.1;pvalue=3.55e-05;qvalue=1;sequence=TCAGTATGCT;;FIMO_ID=1807	167	6135739	6135758	42.4	+	Name=ACAWACCGMCYGGBCGGTWT_NZ_CP109088.1+;Alias=MEME-1;ID=ACAWACCGMCYGGBCGGTWT-MEME-1-911-NZ_CP109088.1;pvalue=5.79e-05;qvalue=0.881;sequence=GCATACTGACTCACCGGTAG;;FIMO_ID=911	178
NZ_CP109088.1	6135854	6136144	6136154	6137704	ID=promoter-gene-OHB02_RS26850;Parent=gene-OHB02_RS26850;GeneStart=6136154;GeneEnd=6137704;ID=gene-OHB02_RS26850;Name=OHB02_RS26850;gbkey=Gene;gene_biotype=protein_coding;locus_tag=OHB02_RS26850;old_locus_tag=OHB02_26925;ID=cds-WP_023421272.1;Parent=gene-OHB02_RS26850;Dbxref=GenBank:WP_023421272.1;Name=WP_023421272.1;Ontology_term=GO:0006814,GO:0006865,GO:0005283,GO:0015293,GO:0016020;gbkey=CDS;go_component=membrane|0016020||IEA;go_function=amino acid:sodium symporter activity|0005283||IEA,symporter activity|0015293||IEA;go_process=sodium ion transport|0006814||IEA,amino acid transport|0006865||IEA;inference=COORDINATES: similar to AA sequence:RefSeq:WP_003951951.1;locus_tag=OHB02_RS26850;product=alanine/glycine:cation symporter family protein;protein_id=WP_023421272.1;transl_table=11	+	WP_023421272.1	alanine/glycine:cation symporter family protein	6136020	6136029	48.8	-	Name=ATGATGCCGA_NZ_CP109088.1-;Alias=MEME-3;ID=ATGATGCCGA-MEME-3-958-NZ_CP109088.1;pvalue=1.32e-05;qvalue=0.177;sequence=ATGGTGCCGA;;FIMO_ID=3210	125
NZ_CP109088.1	6164028	6164213	6164223	6164307	ID=promoter-gene-OHB02_RS26960;Parent=gene-OHB02_RS26960;GeneStart=6164223;GeneEnd=6164307;ID=gene-OHB02_RS26960;Name=OHB02_RS26960;gbkey=Gene;gene_biotype=tRNA;locus_tag=OHB02_RS26960;old_locus_tag=OHB02_27035;ID=rna-OHB02_RS26960;Parent=gene-OHB02_RS26960;anticodon=(pos:6164256..6164258);gbkey=tRNA;inference=COORDINATES: profile:tRNAscan-SE:2.0.12;locus_tag=OHB02_RS26960;product=tRNA-Leu	+		tRNA-Leu	6164051	6164070	46.1	-	Name=ACAWACCGMCYGGBCGGTWT_NZ_CP109088.1-;Alias=MEME-1;ID=ACAWACCGMCYGGBCGGTWT-MEME-1-343-NZ_CP109088.1;pvalue=2.44e-05;qvalue=0.881;sequence=AGGGACCCCACGGCCTGTTT;;FIMO_ID=343	153
NZ_CP109088.1	6200876	6201063	6200081	6200866	ID=promoter-gene-OHB02_RS27100;Parent=gene-OHB02_RS27100;GeneStart=6200081;GeneEnd=6200866;ID=gene-OHB02_RS27100;Name=OHB02_RS27100;gbkey=Gene;gene_biotype=protein_coding;locus_tag=OHB02_RS27100;old_locus_tag=OHB02_27175;ID=cds-WP_230535152.1;Parent=gene-OHB02_RS27100;Dbxref=GenBank:WP_230535152.1;Name=WP_230535152.1;gbkey=CDS;inference=COORDINATES: similar to AA sequence:RefSeq:WP_008416665.1;locus_tag=OHB02_RS27100;product=phosphatase PAP2 family protein;protein_id=WP_230535152.1;transl_table=11	-	WP_230535152.1	phosphatase PAP2 family protein	6201006	6201025	40.7	+	Name=ACAWACCGMCYGGBCGGTWT_NZ_CP109088.1+;Alias=MEME-1;ID=ACAWACCGMCYGGBCGGTWT-MEME-1-1340-NZ_CP109088.1;pvalue=8.52e-05;qvalue=0.881;sequence=AGGATCTTCCCGGGCCGTCT;;FIMO_ID=1340	159
NZ_CP109088.1	6200867	6201054	6201064	6201717	ID=promoter-gene-OHB02_RS27105;Parent=gene-OHB02_RS27105;GeneStart=6201064;GeneEnd=6201717;ID=gene-OHB02_RS27105;Name=OHB02_RS27105;gbkey=Gene;gene_biotype=protein_coding;locus_tag=OHB02_RS27105;old_locus_tag=OHB02_27180;ID=cds-WP_023416046.1;Parent=gene-OHB02_RS27105;Dbxref=GenBank:WP_023416046.1;Name=WP_023416046.1;Ontology_term=GO:0006355,GO:0003677,GO:0003700;gbkey=CDS;go_function=DNA binding|0003677||IEA,DNA-binding transcription factor activity|0003700||IEA;go_process=regulation of DNA-templated transcription|0006355||IEA;inference=COORDINATES: similar to AA sequence:RefSeq:WP_010640750.1;locus_tag=OHB02_RS27105;product=TetR/AcrR family transcriptional regulator;protein_id=WP_023416046.1;transl_table=11	+	WP_023416046.1	TetR/AcrR family transcriptional regulator	6201006	6201025	40.7	+	Name=ACAWACCGMCYGGBCGGTWT_NZ_CP109088.1+;Alias=MEME-1;ID=ACAWACCGMCYGGBCGGTWT-MEME-1-1340-NZ_CP109088.1;pvalue=8.52e-05;qvalue=0.881;sequence=AGGATCTTCCCGGGCCGTCT;;FIMO_ID=1340	39
NZ_CP109088.1	6244069	6244359	6244369	6246144	ID=promoter-gene-OHB02_RS27275;Parent=gene-OHB02_RS27275;GeneStart=6244369;GeneEnd=6246144;ID=gene-OHB02_RS27275;Name=OHB02_RS27275;gbkey=Gene;gene_biotype=protein_coding;locus_tag=OHB02_RS27275;old_locus_tag=OHB02_27350;ID=cds-WP_023416013.1;Parent=gene-OHB02_RS27275;Dbxref=GenBank:WP_023416013.1;Name=WP_023416013.1;Ontology_term=GO:0071705,GO:0022857,GO:0016020;gbkey=CDS;go_component=membrane|0016020||IEA;go_function=transmembrane transporter activity|0022857||IEA;go_process=nitrogen compound transport|0071705||IEA;inference=COORDINATES: similar to AA sequence:RefSeq:WP_010640687.1;locus_tag=OHB02_RS27275;product=BCCT family transporter;protein_id=WP_023416013.1;transl_table=11	+	WP_023416013.1	BCCT family transporter	6244317	6244336	40.3	+	Name=ACAWACCGMCYGGBCGGTWT_NZ_CP109088.1+;Alias=MEME-1;ID=ACAWACCGMCYGGBCGGTWT-MEME-1-1461-NZ_CP109088.1;pvalue=9.28e-05;qvalue=0.881;sequence=ACATACATGTCCCTTTGTCC;;FIMO_ID=1461	33
NZ_CP109088.1	6259843	6260032	6257407	6259833	ID=promoter-gene-OHB02_RS27320;Parent=gene-OHB02_RS27320;GeneStart=6257407;GeneEnd=6259833;ID=gene-OHB02_RS27320;Name=OHB02_RS27320;gbkey=Gene;gene_biotype=protein_coding;locus_tag=OHB02_RS27320;old_locus_tag=OHB02_27400;ID=cds-WP_215221613.1;Parent=gene-OHB02_RS27320;Dbxref=GenBank:WP_215221613.1;Name=WP_215221613.1;Ontology_term=GO:0003676,GO:0003729,GO:0005829;gbkey=CDS;go_component=cytosol|0005829||IEA;go_function=nucleic acid binding|0003676||IEA,mRNA binding|0003729||IEA;inference=COORDINATES: similar to AA sequence:RefSeq:WP_018468917.1;locus_tag=OHB02_RS27320;product=Tex family protein;protein_id=WP_215221613.1;transl_table=11	-	WP_215221613.1	Tex family protein	6259994	6260003	43.1	+	Name=ATGATGCCGA_NZ_CP109088.1+;Alias=MEME-3;ID=ATGATGCCGA-MEME-3-2548-NZ_CP109088.1;pvalue=4.92e-05;qvalue=0.261;sequence=ACAATGCCGA;;FIMO_ID=4800	170
NZ_CP109088.1	6261533	6261581	6260660	6261523	ID=promoter-gene-OHB02_RS27330;Parent=gene-OHB02_RS27330;GeneStart=6260660;GeneEnd=6261523;ID=gene-OHB02_RS27330;Name=OHB02_RS27330;gbkey=Gene;gene_biotype=protein_coding;locus_tag=OHB02_RS27330;old_locus_tag=OHB02_27410;ID=cds-WP_023421229.1;Parent=gene-OHB02_RS27330;Dbxref=GenBank:WP_023421229.1;Name=WP_023421229.1;gbkey=CDS;inference=COORDINATES: similar to AA sequence:RefSeq:WP_003952072.1;locus_tag=OHB02_RS27330;product=SCO6745 family protein;protein_id=WP_023421229.1;transl_table=11	-	WP_023421229.1	SCO6745 family protein	6261532	6261551	48.6	+	Name=ACAWACCGMCYGGBCGGTWT_NZ_CP109088.1+;Alias=MEME-1;ID=ACAWACCGMCYGGBCGGTWT-MEME-1-196-NZ_CP109088.1;pvalue=1.38e-05;qvalue=0.881;sequence=CGTTACCGACCAGTCGGTAT;;FIMO_ID=196	28	6261534	6261553	69.6	-	Name=ACAWACCGMCYGGBCGGTWT_NZ_CP109088.1-;Alias=MEME-1;ID=ACAWACCGMCYGGBCGGTWT-MEME-1-15-NZ_CP109088.1;pvalue=1.09e-07;qvalue=0.101;sequence=TCATACCGACTGGTCGGTAA;;FIMO_ID=15	30
NZ_CP109088.1	6265628	6265918	6264680	6265618	ID=promoter-gene-OHB02_RS27355;Parent=gene-OHB02_RS27355;GeneStart=6264680;GeneEnd=6265618;ID=gene-OHB02_RS27355;Name=OHB02_RS27355;gbkey=Gene;gene_biotype=protein_coding;locus_tag=OHB02_RS27355;old_locus_tag=OHB02_27435;ID=cds-WP_023415997.1;Parent=gene-OHB02_RS27355;Dbxref=GenBank:WP_023415997.1;Name=WP_023415997.1;Ontology_term=GO:0008324,GO:0046872;gbkey=CDS;go_function=monoatomic cation transmembrane transporter activity|0008324||IEA,metal ion binding|0046872||IEA;inference=COORDINATES: similar to AA sequence:RefSeq:WP_014049646.1;locus_tag=OHB02_RS27355;product=cation diffusion facilitator family transporter;protein_id=WP_023415997.1;transl_table=11	-	WP_023415997.1	cation diffusion facilitator family transporter	6265639	6265648	44.1	+	Name=KCGGTWTGTT_NZ_CP109088.1+;Alias=MEME-2;ID=KCGGTWTGTT-MEME-2-263-NZ_CP109088.1;pvalue=3.92e-05;qvalue=1;sequence=TCGGTCTCTT;;FIMO_ID=1838	30	6265914	6265923	50.5	+	Name=KCGGTWTGTT_NZ_CP109088.1+;Alias=MEME-2;ID=KCGGTWTGTT-MEME-2-48-NZ_CP109088.1;pvalue=8.79e-06;qvalue=1;sequence=GCGGTTTGTC;;FIMO_ID=1623	305
NZ_CP109088.1	6265869	6266159	6266169	6267971	ID=promoter-gene-OHB02_RS27360;Parent=gene-OHB02_RS27360;GeneStart=6266169;GeneEnd=6267971;ID=gene-OHB02_RS27360;Name=OHB02_RS27360;gbkey=Gene;gene_biotype=protein_coding;locus_tag=OHB02_RS27360;old_locus_tag=OHB02_27440;ID=cds-WP_164184218.1;Parent=gene-OHB02_RS27360;Dbxref=GenBank:WP_164184218.1;Name=WP_164184218.1;gbkey=CDS;inference=COORDINATES: similar to AA sequence:RefSeq:WP_003996269.1;locus_tag=OHB02_RS27360;product=DUF5941 domain-containing protein;protein_id=WP_164184218.1;transl_table=11	+	WP_164184218.1	DUF5941 domain-containing protein	6265914	6265923	50.5	+	Name=KCGGTWTGTT_NZ_CP109088.1+;Alias=MEME-2;ID=KCGGTWTGTT-MEME-2-48-NZ_CP109088.1;pvalue=8.79e-06;qvalue=1;sequence=GCGGTTTGTC;;FIMO_ID=1623	246
NZ_CP109088.1	6271420	6271527	6271537	6272475	ID=promoter-gene-OHB02_RS27385;Parent=gene-OHB02_RS27385;GeneStart=6271537;GeneEnd=6272475;ID=gene-OHB02_RS27385;Name=OHB02_RS27385;gbkey=Gene;gene_biotype=protein_coding;locus_tag=OHB02_RS27385;old_locus_tag=OHB02_27465;ID=cds-WP_033946612.1;Parent=gene-OHB02_RS27385;Dbxref=GenBank:WP_033946612.1;Name=WP_033946612.1;Ontology_term=GO:0055085,GO:0042626,GO:0140359,GO:0016020,GO:0043190;gbkey=CDS;go_component=membrane|0016020||IEA,ATP-binding cassette (ABC) transporter complex|0043190||IEA;go_function=ATPase-coupled transmembrane transporter activity|0042626||IEA,ABC-type transporter activity|0140359||IEA;go_process=transmembrane transport|0055085||IEA;inference=COORDINATES: similar to AA sequence:RefSeq:WP_006133319.1;locus_tag=OHB02_RS27385;product=ABC transporter permease;protein_id=WP_033946612.1;transl_table=11	+	WP_033946612.1	ABC transporter permease	6271434	6271453	41.4	-	Name=ACAWACCGMCYGGBCGGTWT_NZ_CP109088.1-;Alias=MEME-1;ID=ACAWACCGMCYGGBCGGTWT-MEME-1-1117-NZ_CP109088.1;pvalue=7.17e-05;qvalue=0.881;sequence=CGGTACGGGCCGAATGGTCT;;FIMO_ID=1117	84	6271432	6271451	41.7	+	Name=ACAWACCGMCYGGBCGGTWT_NZ_CP109088.1+;Alias=MEME-1;ID=ACAWACCGMCYGGBCGGTWT-MEME-1-1060-NZ_CP109088.1;pvalue=6.82e-05;qvalue=0.881;sequence=TGAGACCATTCGGCCCGTAC;;FIMO_ID=1060	86
NZ_CP109088.1	6302663	6302953	6302243	6302653	ID=promoter-gene-OHB02_RS27540;Parent=gene-OHB02_RS27540;GeneStart=6302243;GeneEnd=6302653;ID=gene-OHB02_RS27540;Name=OHB02_RS27540;gbkey=Gene;gene_biotype=protein_coding;locus_tag=OHB02_RS27540;old_locus_tag=OHB02_27620;ID=cds-WP_023415964.1;Parent=gene-OHB02_RS27540;Dbxref=GenBank:WP_023415964.1;Name=WP_023415964.1;Ontology_term=GO:0006355,GO:0003677,GO:0003700;gbkey=CDS;go_function=DNA binding|0003677||IEA,DNA-binding transcription factor activity|0003700||IEA;go_process=regulation of DNA-templated transcription|0006355||IEA;inference=COORDINATES: similar to AA sequence:RefSeq:WP_006126161.1;locus_tag=OHB02_RS27540;product=MerR family transcriptional regulator;protein_id=WP_023415964.1;transl_table=11	-	WP_023415964.1	MerR family transcriptional regulator	6302839	6302848	54.5	+	Name=ATGATGCCGA_NZ_CP109088.1+;Alias=MEME-3;ID=ATGATGCCGA-MEME-3-220-NZ_CP109088.1;pvalue=3.54e-06;qvalue=0.166;sequence=ATGATGCTGA;;FIMO_ID=2472	195
NZ_CP109088.1	6302765	6303055	6303065	6304555	ID=promoter-gene-OHB02_RS27545;Parent=gene-OHB02_RS27545;GeneStart=6303065;GeneEnd=6304555;ID=gene-OHB02_RS27545;Name=OHB02_RS27545;gbkey=Gene;gene_biotype=protein_coding;locus_tag=OHB02_RS27545;old_locus_tag=OHB02_27625;ID=cds-WP_023415963.1;Parent=gene-OHB02_RS27545;Dbxref=GenBank:WP_023415963.1;Name=WP_023415963.1;Ontology_term=GO:0015103,GO:0016020;gbkey=CDS;go_component=membrane|0016020||IEA;go_function=inorganic anion transmembrane transporter activity|0015103||IEA;inference=COORDINATES: similar to AA sequence:RefSeq:WP_007446019.1;locus_tag=OHB02_RS27545;product=SulP family inorganic anion transporter;protein_id=WP_023415963.1;transl_table=11	+	WP_023415963.1	SulP family inorganic anion transporter	6302839	6302848	54.5	+	Name=ATGATGCCGA_NZ_CP109088.1+;Alias=MEME-3;ID=ATGATGCCGA-MEME-3-220-NZ_CP109088.1;pvalue=3.54e-06;qvalue=0.166;sequence=ATGATGCTGA;;FIMO_ID=2472	217
NZ_CP109088.1	6312311	6312473	6311861	6312301	ID=promoter-gene-OHB02_RS27600;Parent=gene-OHB02_RS27600;GeneStart=6311861;GeneEnd=6312301;ID=gene-OHB02_RS27600;Name=OHB02_RS27600;gbkey=Gene;gene_biotype=protein_coding;locus_tag=OHB02_RS27600;old_locus_tag=OHB02_27680;ID=cds-WP_230535115.1;Parent=gene-OHB02_RS27600;Dbxref=GenBank:WP_230535115.1;Name=WP_230535115.1;Ontology_term=GO:0003677;gbkey=CDS;go_function=DNA binding|0003677||IEA;inference=COORDINATES: similar to AA sequence:RefSeq:WP_008408792.1;locus_tag=OHB02_RS27600;product=helix-turn-helix domain-containing protein;protein_id=WP_230535115.1;transl_table=11	-	WP_230535115.1	helix-turn-helix domain-containing protein	6312370	6312389	40	-	Name=ACAWACCGMCYGGBCGGTWT_NZ_CP109088.1-;Alias=MEME-1;ID=ACAWACCGMCYGGBCGGTWT-MEME-1-1573-NZ_CP109088.1;pvalue=9.96e-05;qvalue=0.882;sequence=CCGAACGGAGTTTCCCGCTC;;FIMO_ID=1573	88
NZ_CP109088.1	6313520	6313810	6313820	6314374	ID=promoter-gene-OHB02_RS27610;Parent=gene-OHB02_RS27610;GeneStart=6313820;GeneEnd=6314374;ID=gene-OHB02_RS27610;Name=OHB02_RS27610;gbkey=Gene;gene_biotype=protein_coding;locus_tag=OHB02_RS27610;old_locus_tag=OHB02_27690;ID=cds-WP_008408795.1;Parent=gene-OHB02_RS27610;Dbxref=GenBank:WP_008408795.1;Name=WP_008408795.1;gbkey=CDS;inference=COORDINATES: similar to AA sequence:RefSeq:WP_015506738.1;locus_tag=OHB02_RS27610;product=type 1 glutamine amidotransferase domain-containing protein;protein_id=WP_008408795.1;transl_table=11	+	WP_008408795.1	type 1 glutamine amidotransferase domain-containing protein	6313722	6313741	43.6	-	Name=ACAWACCGMCYGGBCGGTWT_NZ_CP109088.1-;Alias=MEME-1;ID=ACAWACCGMCYGGBCGGTWT-MEME-1-642-NZ_CP109088.1;pvalue=4.32e-05;qvalue=0.881;sequence=GCATACGGCACGTCCTGCCC;;FIMO_ID=642	79
NZ_CP109088.1	6336635	6336925	6336935	6337825	ID=promoter-gene-OHB02_RS27700;Parent=gene-OHB02_RS27700;GeneStart=6336935;GeneEnd=6337825;ID=gene-OHB02_RS27700;Name=OHB02_RS27700;gbkey=Gene;gene_biotype=protein_coding;locus_tag=OHB02_RS27700;old_locus_tag=OHB02_27780;ID=cds-WP_023415934.1;Parent=gene-OHB02_RS27700;Dbxref=GenBank:WP_023415934.1;Name=WP_023415934.1;gbkey=CDS;inference=COORDINATES: similar to AA sequence:RefSeq:WP_018512854.1;locus_tag=OHB02_RS27700;product=S1 family peptidase;protein_id=WP_023415934.1;transl_table=11	+	WP_023415934.1	S1 family peptidase	6336734	6336743	40.7	+	Name=KCGGTWTGTT_NZ_CP109088.1+;Alias=MEME-2;ID=KCGGTWTGTT-MEME-2-575-NZ_CP109088.1;pvalue=8.4e-05;qvalue=1;sequence=CCGGTTTGGT;;FIMO_ID=2150	192
NZ_CP109088.1	6341524	6341814	6340630	6341514	ID=promoter-gene-OHB02_RS27710;Parent=gene-OHB02_RS27710;GeneStart=6340630;GeneEnd=6341514;ID=gene-OHB02_RS27710;Name=OHB02_RS27710;gbkey=Gene;gene_biotype=protein_coding;locus_tag=OHB02_RS27710;old_locus_tag=OHB02_27790;ID=cds-WP_230535109.1;Parent=gene-OHB02_RS27710;Dbxref=GenBank:WP_230535109.1;Name=WP_230535109.1;gbkey=CDS;inference=COORDINATES: similar to AA sequence:RefSeq:WP_003952140.1;locus_tag=OHB02_RS27710;product=lysozyme;protein_id=WP_230535109.1;transl_table=11	-	WP_230535109.1	lysozyme	6341649	6341668	41.3	+	Name=ACAWACCGMCYGGBCGGTWT_NZ_CP109088.1+;Alias=MEME-1;ID=ACAWACCGMCYGGBCGGTWT-MEME-1-1172-NZ_CP109088.1;pvalue=7.47e-05;qvalue=0.881;sequence=AAAGACCCATCCGTCGGCTC;;FIMO_ID=1172	154
NZ_CP109088.1	6362003	6362226	6361391	6361993	ID=promoter-gene-OHB02_RS27755;Parent=gene-OHB02_RS27755;GeneStart=6361391;GeneEnd=6361993;ID=gene-OHB02_RS27755;Name=OHB02_RS27755;gbkey=Gene;gene_biotype=protein_coding;locus_tag=OHB02_RS27755;old_locus_tag=OHB02_27835;ID=cds-WP_164183578.1;Parent=gene-OHB02_RS27755;Dbxref=GenBank:WP_164183578.1;Name=WP_164183578.1;Ontology_term=GO:0071555,GO:0008270,GO:0008745,GO:0042834,GO:0046872;gbkey=CDS;go_function=zinc ion binding|0008270||IEA,N-acetylmuramoyl-L-alanine amidase activity|0008745||IEA,peptidoglycan binding|0042834||IEA,metal ion binding|0046872||IEA;go_process=cell wall organization|0071555||IEA;inference=COORDINATES: similar to AA sequence:RefSeq:WP_015506730.1;locus_tag=OHB02_RS27755;product=N-acetylmuramoyl-L-alanine amidase;protein_id=WP_164183578.1;transl_table=11	-	WP_164183578.1	N-acetylmuramoyl-L-alanine amidase	6362110	6362119	42.1	-	Name=KCGGTWTGTT_NZ_CP109088.1-;Alias=MEME-2;ID=KCGGTWTGTT-MEME-2-394-NZ_CP109088.1;pvalue=6.09e-05;qvalue=1;sequence=GCGGTATGCA;;FIMO_ID=1969	126
NZ_CP109088.1	6377625	6377708	6377187	6377615	ID=promoter-gene-OHB02_RS27825;Parent=gene-OHB02_RS27825;GeneStart=6377187;GeneEnd=6377615;ID=gene-OHB02_RS27825;Name=OHB02_RS27825;gbkey=Gene;gene_biotype=protein_coding;locus_tag=OHB02_RS27825;old_locus_tag=OHB02_27905;ID=cds-WP_033948046.1;Parent=gene-OHB02_RS27825;Dbxref=GenBank:WP_033948046.1;Name=WP_033948046.1;Ontology_term=GO:0016491,GO:0070967;gbkey=CDS;go_function=oxidoreductase activity|0016491||IEA,coenzyme F420 binding|0070967||IEA;inference=COORDINATES: similar to AA sequence:RefSeq:WP_011027616.1;locus_tag=OHB02_RS27825;product=PPOX class F420-dependent oxidoreductase;protein_id=WP_033948046.1;transl_table=11	-	WP_033948046.1	PPOX class F420-dependent oxidoreductase	6377617	6377626	44.6	-	Name=ATGATGCCGA_NZ_CP109088.1-;Alias=MEME-3;ID=ATGATGCCGA-MEME-3-1966-NZ_CP109088.1;pvalue=3.44e-05;qvalue=0.239;sequence=ATGATGAGGA;;FIMO_ID=4218	11
NZ_CP109088.1	6377616	6377699	6377709	6378128	ID=promoter-gene-OHB02_RS27830;Parent=gene-OHB02_RS27830;GeneStart=6377709;GeneEnd=6378128;ID=gene-OHB02_RS27830;Name=OHB02_RS27830;gbkey=Gene;gene_biotype=protein_coding;locus_tag=OHB02_RS27830;old_locus_tag=OHB02_27910;ID=cds-WP_003952166.1;Parent=gene-OHB02_RS27830;Dbxref=GenBank:WP_003952166.1;Name=WP_003952166.1;gbkey=CDS;inference=COORDINATES: similar to AA sequence:RefSeq:WP_003952166.1;locus_tag=OHB02_RS27830;product=roadblock/LC7 domain-containing protein;protein_id=WP_003952166.1;transl_table=11	+	WP_003952166.1	roadblock/LC7 domain-containing protein	6377617	6377626	44.6	-	Name=ATGATGCCGA_NZ_CP109088.1-;Alias=MEME-3;ID=ATGATGCCGA-MEME-3-1966-NZ_CP109088.1;pvalue=3.44e-05;qvalue=0.239;sequence=ATGATGAGGA;;FIMO_ID=4218	83
NZ_CP109088.1	6378129	6378318	6378328	6379233	ID=promoter-gene-OHB02_RS27835;Parent=gene-OHB02_RS27835;GeneStart=6378328;GeneEnd=6379233;ID=gene-OHB02_RS27835;Name=OHB02_RS27835;gbkey=Gene;gene_biotype=protein_coding;locus_tag=OHB02_RS27835;old_locus_tag=OHB02_27915;ID=cds-WP_230535099.1;Parent=gene-OHB02_RS27835;Dbxref=GenBank:WP_230535099.1;Name=WP_230535099.1;gbkey=CDS;inference=COORDINATES: similar to AA sequence:RefSeq:WP_003952167.1;locus_tag=OHB02_RS27835;product=DUF6397 family protein;protein_id=WP_230535099.1;transl_table=11	+	WP_230535099.1	DUF6397 family protein	6378296	6378305	43.7	+	Name=KCGGTWTGTT_NZ_CP109088.1+;Alias=MEME-2;ID=KCGGTWTGTT-MEME-2-275-NZ_CP109088.1;pvalue=4.21e-05;qvalue=1;sequence=GCTGTTTGTC;;FIMO_ID=1850	23
NZ_CP109088.1	6387758	6387950	6385940	6387748	ID=promoter-gene-OHB02_RS27865;Parent=gene-OHB02_RS27865;GeneStart=6385940;GeneEnd=6387748;ID=gene-OHB02_RS27865;Name=OHB02_RS27865;gbkey=Gene;gene_biotype=protein_coding;locus_tag=OHB02_RS27865;old_locus_tag=OHB02_27945;ID=cds-WP_230535097.1;Parent=gene-OHB02_RS27865;Dbxref=GenBank:WP_230535097.1;Name=WP_230535097.1;Ontology_term=GO:0055085,GO:0005524,GO:0042626,GO:0140359,GO:0016020;gbkey=CDS;go_component=membrane|0016020||IEA;go_function=ATP binding|0005524||IEA,ATPase-coupled transmembrane transporter activity|0042626||IEA,ABC-type transporter activity|0140359||IEA;go_process=transmembrane transport|0055085||IEA;inference=COORDINATES: similar to AA sequence:RefSeq:WP_018893382.1;locus_tag=OHB02_RS27865;product=ABC transporter transmembrane domain-containing protein;protein_id=WP_230535097.1;transl_table=11	-	WP_230535097.1	ABC transporter transmembrane domain-containing protein	6387797	6387806	43.8	-	Name=KCGGTWTGTT_NZ_CP109088.1-;Alias=MEME-2;ID=KCGGTWTGTT-MEME-2-274-NZ_CP109088.1;pvalue=4.16e-05;qvalue=1;sequence=ACGGTTTGCT;;FIMO_ID=1849	58
NZ_CP109088.1	6387749	6387941	6387951	6388688	ID=promoter-gene-OHB02_RS27870;Parent=gene-OHB02_RS27870;GeneStart=6387951;GeneEnd=6388688;ID=gene-OHB02_RS27870;Name=OHB02_RS27870;gbkey=Gene;gene_biotype=protein_coding;locus_tag=OHB02_RS27870;old_locus_tag=OHB02_27950;ID=cds-WP_230535096.1;Parent=gene-OHB02_RS27870;Dbxref=GenBank:WP_230535096.1;Name=WP_230535096.1;Ontology_term=GO:0016740;gbkey=CDS;go_function=transferase activity|0016740||IEA;inference=COORDINATES: similar to AA sequence:RefSeq:WP_015506718.1;locus_tag=OHB02_RS27870;product=L%2CD-transpeptidase family protein;protein_id=WP_230535096.1;transl_table=11	+	WP_230535096.1	L%2CD-transpeptidase family protein	6387797	6387806	43.8	-	Name=KCGGTWTGTT_NZ_CP109088.1-;Alias=MEME-2;ID=KCGGTWTGTT-MEME-2-274-NZ_CP109088.1;pvalue=4.16e-05;qvalue=1;sequence=ACGGTTTGCT;;FIMO_ID=1849	145
NZ_CP109088.1	6395414	6395704	6395714	6396151	ID=promoter-gene-OHB02_RS27900;Parent=gene-OHB02_RS27900;GeneStart=6395714;GeneEnd=6396151;ID=gene-OHB02_RS27900;Name=OHB02_RS27900;gbkey=Gene;gene_biotype=protein_coding;locus_tag=OHB02_RS27900;old_locus_tag=OHB02_27985;ID=cds-WP_124273113.1;Parent=gene-OHB02_RS27900;Dbxref=GenBank:WP_124273113.1;Name=WP_124273113.1;Ontology_term=GO:0003824,GO:0005737;gbkey=CDS;go_component=cytoplasm|0005737||IEA;go_function=catalytic activity|0003824||IEA;inference=COORDINATES: similar to AA sequence:RefSeq:WP_004934702.1;locus_tag=OHB02_RS27900;product=secondary thiamine-phosphate synthase enzyme YjbQ;protein_id=WP_124273113.1;transl_table=11	+	WP_124273113.1	secondary thiamine-phosphate synthase enzyme YjbQ	6395559	6395578	45.9	+	Name=ACAWACCGMCYGGBCGGTWT_NZ_CP109088.1+;Alias=MEME-1;ID=ACAWACCGMCYGGBCGGTWT-MEME-1-364-NZ_CP109088.1;pvalue=2.56e-05;qvalue=0.881;sequence=AGATACTCCACGGACGGTCC;;FIMO_ID=364	136
NZ_CP109088.1	6408065	6408196	6407024	6408055	ID=promoter-gene-OHB02_RS27945;Parent=gene-OHB02_RS27945;GeneStart=6407024;GeneEnd=6408055;ID=gene-OHB02_RS27945;Name=OHB02_RS27945;gbkey=Gene;gene_biotype=protein_coding;locus_tag=OHB02_RS27945;old_locus_tag=OHB02_28030;ID=cds-WP_023421173.1;Parent=gene-OHB02_RS27945;Dbxref=GenBank:WP_023421173.1;Name=WP_023421173.1;gbkey=CDS;inference=COORDINATES: similar to AA sequence:RefSeq:WP_010640467.1;locus_tag=OHB02_RS27945;product=LacI family DNA-binding transcriptional regulator;protein_id=WP_023421173.1;transl_table=11	-	WP_023421173.1	LacI family DNA-binding transcriptional regulator	6408165	6408184	40.2	-	Name=ACAWACCGMCYGGBCGGTWT_NZ_CP109088.1-;Alias=MEME-1;ID=ACAWACCGMCYGGBCGGTWT-MEME-1-1479-NZ_CP109088.1;pvalue=9.45e-05;qvalue=0.881;sequence=CGAAACCTTTTCGGCGGGAT;;FIMO_ID=1479	129
NZ_CP109088.1	6408056	6408187	6408197	6409498	ID=promoter-gene-OHB02_RS27950;Parent=gene-OHB02_RS27950;GeneStart=6408197;GeneEnd=6409498;ID=gene-OHB02_RS27950;Name=OHB02_RS27950;gbkey=Gene;gene_biotype=protein_coding;locus_tag=OHB02_RS27950;old_locus_tag=OHB02_28035;ID=cds-WP_230535089.1;Parent=gene-OHB02_RS27950;Dbxref=GenBank:WP_230535089.1;Name=WP_230535089.1;Ontology_term=GO:0042626,GO:0140359,GO:0055052;gbkey=CDS;go_component=ATP-binding cassette (ABC) transporter complex%2C substrate-binding subunit-containing|0055052||IEA;go_function=ATPase-coupled transmembrane transporter activity|0042626||IEA,ABC-type transporter activity|0140359||IEA;inference=COORDINATES: similar to AA sequence:RefSeq:WP_010640465.1;locus_tag=OHB02_RS27950;product=ABC transporter substrate-binding protein;protein_id=WP_230535089.1;transl_table=11	+	WP_230535089.1	ABC transporter substrate-binding protein	6408165	6408184	40.2	-	Name=ACAWACCGMCYGGBCGGTWT_NZ_CP109088.1-;Alias=MEME-1;ID=ACAWACCGMCYGGBCGGTWT-MEME-1-1479-NZ_CP109088.1;pvalue=9.45e-05;qvalue=0.881;sequence=CGAAACCTTTTCGGCGGGAT;;FIMO_ID=1479	13
NZ_CP109088.1	6416853	6416987	6416997	6419225	ID=promoter-gene-OHB02_RS27990;Parent=gene-OHB02_RS27990;GeneStart=6416997;GeneEnd=6419225;ID=gene-OHB02_RS27990;Name=OHB02_RS27990;gbkey=Gene;gene_biotype=protein_coding;locus_tag=OHB02_RS27990;old_locus_tag=OHB02_28075;ID=cds-WP_230535084.1;Parent=gene-OHB02_RS27990;Dbxref=GenBank:WP_230535084.1;Name=WP_230535084.1;Ontology_term=GO:0006468,GO:0004672,GO:0005524;gbkey=CDS;go_function=protein kinase activity|0004672||IEA,ATP binding|0005524||IEA;go_process=protein phosphorylation|0006468||IEA;inference=COORDINATES: similar to AA sequence:RefSeq:WP_015506710.1;locus_tag=OHB02_RS27990;product=serine/threonine-protein kinase;protein_id=WP_230535084.1;transl_table=11	+	WP_230535084.1	serine/threonine-protein kinase	6416871	6416880	43.1	+	Name=ATGATGCCGA_NZ_CP109088.1+;Alias=MEME-3;ID=ATGATGCCGA-MEME-3-2562-NZ_CP109088.1;pvalue=4.92e-05;qvalue=0.261;sequence=AGGATGCGGA;;FIMO_ID=4814	117
NZ_CP109088.1	6421522	6421812	6421822	6423090	ID=promoter-gene-OHB02_RS28005;Parent=gene-OHB02_RS28005;GeneStart=6421822;GeneEnd=6423090;ID=gene-OHB02_RS28005;Name=OHB02_RS28005;gbkey=Gene;gene_biotype=protein_coding;locus_tag=OHB02_RS28005;old_locus_tag=OHB02_28090;ID=cds-WP_230535083.1;Parent=gene-OHB02_RS28005;Dbxref=GenBank:WP_230535083.1;Name=WP_230535083.1;Ontology_term=GO:0055085,GO:0022857,GO:0016020;gbkey=CDS;go_component=membrane|0016020||IEA;go_function=transmembrane transporter activity|0022857||IEA;go_process=transmembrane transport|0055085||IEA;inference=COORDINATES: similar to AA sequence:RefSeq:WP_018893415.1;locus_tag=OHB02_RS28005;product=MFS transporter;protein_id=WP_230535083.1;transl_table=11	+	WP_230535083.1	MFS transporter	6421768	6421777	46.2	-	Name=ATGATGCCGA_NZ_CP109088.1-;Alias=MEME-3;ID=ATGATGCCGA-MEME-3-1536-NZ_CP109088.1;pvalue=2.41e-05;qvalue=0.211;sequence=AAGACGCCGA;;FIMO_ID=3788	45
NZ_CP109088.1	6429125	6429342	6428192	6429115	ID=promoter-gene-OHB02_RS28040;Parent=gene-OHB02_RS28040;GeneStart=6428192;GeneEnd=6429115;ID=gene-OHB02_RS28040;Name=OHB02_RS28040;gbkey=Gene;gene_biotype=protein_coding;locus_tag=OHB02_RS28040;old_locus_tag=OHB02_28125;ID=cds-WP_107069780.1;Parent=gene-OHB02_RS28040;Dbxref=GenBank:WP_107069780.1;Name=WP_107069780.1;Ontology_term=GO:0016829;gbkey=CDS;go_function=lyase activity|0016829||IEA;inference=COORDINATES: similar to AA sequence:RefSeq:WP_003952236.1;locus_tag=OHB02_RS28040;product=sirohydrochlorin chelatase;protein_id=WP_107069780.1;transl_table=11	-	WP_107069780.1	sirohydrochlorin chelatase	6429309	6429328	40.8	-	Name=ACAWACCGMCYGGBCGGTWT_NZ_CP109088.1-;Alias=MEME-1;ID=ACAWACCGMCYGGBCGGTWT-MEME-1-1304-NZ_CP109088.1;pvalue=8.33e-05;qvalue=0.881;sequence=GCGAACCCCCTGAGTGGCAC;;FIMO_ID=1304	213
NZ_CP109088.1	6445769	6445973	6444554	6445759	ID=promoter-gene-OHB02_RS28140;Parent=gene-OHB02_RS28140;GeneStart=6444554;GeneEnd=6445759;ID=gene-OHB02_RS28140;Name=OHB02_RS28140;gbkey=Gene;gene_biotype=protein_coding;locus_tag=OHB02_RS28140;old_locus_tag=OHB02_28210;ID=cds-WP_230535073.1;Parent=gene-OHB02_RS28140;Dbxref=GenBank:WP_230535073.1;Name=WP_230535073.1;Ontology_term=GO:0004497,GO:0005506,GO:0016712,GO:0020037;gbkey=CDS;go_function=monooxygenase activity|0004497||IEA,iron ion binding|0005506||IEA,oxidoreductase activity%2C acting on paired donors%2C with incorporation or reduction of molecular oxygen%2C reduced flavin or flavoprotein as one donor%2C and incorporation of one atom of oxygen|0016712||IEA,heme binding|0020037||IEA;inference=COORDINATES: similar to AA sequence:RefSeq:WP_003993951.1;locus_tag=OHB02_RS28140;product=cytochrome P450;protein_id=WP_230535073.1;transl_table=11	-	WP_230535073.1	cytochrome P450	6445914	6445923	43.1	+	Name=ATGATGCCGA_NZ_CP109088.1+;Alias=MEME-3;ID=ATGATGCCGA-MEME-3-2564-NZ_CP109088.1;pvalue=4.92e-05;qvalue=0.261;sequence=AGGATGGCGA;;FIMO_ID=4816	164
NZ_CP109088.1	6445760	6445964	6445974	6447125	ID=promoter-gene-OHB02_RS28145;Parent=gene-OHB02_RS28145;GeneStart=6445974;GeneEnd=6447125;ID=gene-OHB02_RS28145;Name=OHB02_RS28145;gbkey=Gene;gene_biotype=protein_coding;locus_tag=OHB02_RS28145;old_locus_tag=OHB02_28215;ID=cds-WP_164183642.1;Parent=gene-OHB02_RS28145;Dbxref=GenBank:WP_164183642.1;Name=WP_164183642.1;gbkey=CDS;inference=COORDINATES: similar to AA sequence:RefSeq:WP_019356477.1;locus_tag=OHB02_RS28145;product=glycine amidinotransferase;protein_id=WP_164183642.1;transl_table=11	+	WP_164183642.1	glycine amidinotransferase	6445914	6445923	43.1	+	Name=ATGATGCCGA_NZ_CP109088.1+;Alias=MEME-3;ID=ATGATGCCGA-MEME-3-2564-NZ_CP109088.1;pvalue=4.92e-05;qvalue=0.261;sequence=AGGATGGCGA;;FIMO_ID=4816	51
NZ_CP109088.1	6479333	6479623	6478274	6479323	ID=promoter-gene-OHB02_RS28160;Parent=gene-OHB02_RS28160;GeneStart=6478274;GeneEnd=6479323;ID=gene-OHB02_RS28160;Name=OHB02_RS28160;gbkey=Gene;gene_biotype=protein_coding;locus_tag=OHB02_RS28160;old_locus_tag=OHB02_28230;ID=cds-WP_230535069.1;Parent=gene-OHB02_RS28160;Dbxref=GenBank:WP_230535069.1;Name=WP_230535069.1;Ontology_term=GO:0008171;gbkey=CDS;go_function=O-methyltransferase activity|0008171||IEA;inference=COORDINATES: similar to AA sequence:RefSeq:WP_006143752.1;locus_tag=OHB02_RS28160;product=acetylserotonin O-methyltransferase;protein_id=WP_230535069.1;transl_table=11	-	WP_230535069.1	acetylserotonin O-methyltransferase	6479593	6479612	42.4	+	Name=ACAWACCGMCYGGBCGGTWT_NZ_CP109088.1+;Alias=MEME-1;ID=ACAWACCGMCYGGBCGGTWT-MEME-1-906-NZ_CP109088.1;pvalue=5.76e-05;qvalue=0.881;sequence=ACGGACGACCCAGCCCGCAT;;FIMO_ID=906	289
NZ_CP109088.1	6479325	6479615	6479625	6498362	ID=promoter-gene-OHB02_RS28165;Parent=gene-OHB02_RS28165;GeneStart=6479625;GeneEnd=6498362;ID=gene-OHB02_RS28165;Name=OHB02_RS28165;gbkey=Gene;gene_biotype=protein_coding;locus_tag=OHB02_RS28165;old_locus_tag=OHB02_28235;ID=cds-WP_371798033.1;Parent=gene-OHB02_RS28165;Dbxref=GenBank:WP_371798033.1;Name=WP_371798033.1;Ontology_term=GO:0008610,GO:0031177;gbkey=CDS;go_function=phosphopantetheine binding|0031177||IEA;go_process=lipid biosynthetic process|0008610||IEA;inference=COORDINATES: protein motif:HMM:NF004282.0;locus_tag=OHB02_RS28165;product=non-ribosomal peptide synthase/polyketide synthase;protein_id=WP_371798033.1;transl_table=11	+	WP_371798033.1	non-ribosomal peptide synthase/polyketide synthase	6479593	6479612	42.4	+	Name=ACAWACCGMCYGGBCGGTWT_NZ_CP109088.1+;Alias=MEME-1;ID=ACAWACCGMCYGGBCGGTWT-MEME-1-906-NZ_CP109088.1;pvalue=5.76e-05;qvalue=0.881;sequence=ACGGACGACCCAGCCCGCAT;;FIMO_ID=906	13
NZ_CP109088.1	6539718	6540008	6539007	6539708	ID=promoter-gene-OHB02_RS28350;Parent=gene-OHB02_RS28350;GeneStart=6539007;GeneEnd=6539708;ID=gene-OHB02_RS28350;Name=OHB02_RS28350;gbkey=Gene;gene_biotype=protein_coding;locus_tag=OHB02_RS28350;old_locus_tag=OHB02_28420;ID=cds-WP_033950458.1;Parent=gene-OHB02_RS28350;Dbxref=GenBank:WP_033950458.1;Name=WP_033950458.1;Ontology_term=GO:0006629,GO:0008081,GO:0046872;gbkey=CDS;go_function=phosphoric diester hydrolase activity|0008081||IEA,metal ion binding|0046872||IEA;go_process=lipid metabolic process|0006629||IEA;inference=COORDINATES: similar to AA sequence:RefSeq:WP_010640369.1;locus_tag=OHB02_RS28350;product=glycerophosphodiester phosphodiesterase;protein_id=WP_033950458.1;transl_table=11	-	WP_033950458.1	glycerophosphodiester phosphodiesterase	6539956	6539965	40.5	+	Name=KCGGTWTGTT_NZ_CP109088.1+;Alias=MEME-2;ID=KCGGTWTGTT-MEME-2-600-NZ_CP109088.1;pvalue=8.98e-05;qvalue=1;sequence=GCAGTATTTT;;FIMO_ID=2175	257	6540006	6540025	40.5	-	Name=ACAWACCGMCYGGBCGGTWT_NZ_CP109088.1-;Alias=MEME-1;ID=ACAWACCGMCYGGBCGGTWT-MEME-1-1402-NZ_CP109088.1;pvalue=8.91e-05;qvalue=0.881;sequence=AAGAACTTCACGTACGGCTC;;FIMO_ID=1402	317
NZ_CP109088.1	6539743	6540033	6540043	6541491	ID=promoter-gene-OHB02_RS28355;Parent=gene-OHB02_RS28355;GeneStart=6540043;GeneEnd=6541491;ID=gene-OHB02_RS28355;Name=OHB02_RS28355;gbkey=Gene;gene_biotype=protein_coding;locus_tag=OHB02_RS28355;old_locus_tag=OHB02_28425;ID=cds-WP_215220740.1;Parent=gene-OHB02_RS28355;Dbxref=GenBank:WP_215220740.1;Name=WP_215220740.1;gbkey=CDS;inference=COORDINATES: similar to AA sequence:RefSeq:WP_003952257.1;locus_tag=OHB02_RS28355;product=DUF6421 family protein;protein_id=WP_215220740.1;transl_table=11	+	WP_215220740.1	DUF6421 family protein	6540006	6540025	40.5	-	Name=ACAWACCGMCYGGBCGGTWT_NZ_CP109088.1-;Alias=MEME-1;ID=ACAWACCGMCYGGBCGGTWT-MEME-1-1402-NZ_CP109088.1;pvalue=8.91e-05;qvalue=0.881;sequence=AAGAACTTCACGTACGGCTC;;FIMO_ID=1402	18	6539956	6539965	40.5	+	Name=KCGGTWTGTT_NZ_CP109088.1+;Alias=MEME-2;ID=KCGGTWTGTT-MEME-2-600-NZ_CP109088.1;pvalue=8.98e-05;qvalue=1;sequence=GCAGTATTTT;;FIMO_ID=2175	78
NZ_CP109088.1	6570824	6570890	6569945	6570814	ID=promoter-gene-OHB02_RS28490;Parent=gene-OHB02_RS28490;GeneStart=6569945;GeneEnd=6570814;ID=gene-OHB02_RS28490;Name=OHB02_RS28490;gbkey=Gene;gene_biotype=protein_coding;locus_tag=OHB02_RS28490;old_locus_tag=OHB02_28560;ID=cds-WP_164183698.1;Parent=gene-OHB02_RS28490;Dbxref=GenBank:WP_164183698.1;Name=WP_164183698.1;Ontology_term=GO:0016661,GO:0030151,GO:0030170,GO:0043546;gbkey=CDS;go_function=oxidoreductase activity%2C acting on other nitrogenous compounds as donors|0016661||IEA,molybdenum ion binding|0030151||IEA,pyridoxal phosphate binding|0030170||IEA,molybdopterin cofactor binding|0043546||IEA;inference=COORDINATES: similar to AA sequence:RefSeq:WP_010640314.1;locus_tag=OHB02_RS28490;product=MOSC domain-containing protein;protein_id=WP_164183698.1;transl_table=11	-	WP_164183698.1	MOSC domain-containing protein	6570843	6570862	43.2	+	Name=ACAWACCGMCYGGBCGGTWT_NZ_CP109088.1+;Alias=MEME-1;ID=ACAWACCGMCYGGBCGGTWT-MEME-1-742-NZ_CP109088.1;pvalue=4.83e-05;qvalue=0.881;sequence=CCGTACCTCCCGTTTCGTCC;;FIMO_ID=742	48
NZ_CP109088.1	6571422	6571712	6570891	6571412	ID=promoter-gene-OHB02_RS28495;Parent=gene-OHB02_RS28495;GeneStart=6570891;GeneEnd=6571412;ID=gene-OHB02_RS28495;Name=OHB02_RS28495;gbkey=Gene;gene_biotype=protein_coding;locus_tag=OHB02_RS28495;old_locus_tag=OHB02_28565;ID=cds-WP_033950420.1;Parent=gene-OHB02_RS28495;Dbxref=GenBank:WP_033950420.1;Name=WP_033950420.1;gbkey=CDS;inference=COORDINATES: similar to AA sequence:RefSeq:WP_003952286.1;locus_tag=OHB02_RS28495;product=DUF6643 family protein;protein_id=WP_033950420.1;transl_table=11	-	WP_033950420.1	DUF6643 family protein	6571519	6571528	44.6	+	Name=ATGATGCCGA_NZ_CP109088.1+;Alias=MEME-3;ID=ATGATGCCGA-MEME-3-1971-NZ_CP109088.1;pvalue=3.44e-05;qvalue=0.239;sequence=ATCATGCCAA;;FIMO_ID=4223	116
NZ_CP109088.1	6571439	6571729	6571739	6572929	ID=promoter-gene-OHB02_RS28500;Parent=gene-OHB02_RS28500;GeneStart=6571739;GeneEnd=6572929;ID=gene-OHB02_RS28500;Name=OHB02_RS28500;gbkey=Gene;gene_biotype=protein_coding;locus_tag=OHB02_RS28500;old_locus_tag=OHB02_28570;ID=cds-WP_371798134.1;Parent=gene-OHB02_RS28500;Dbxref=GenBank:WP_371798134.1;Name=WP_371798134.1;Ontology_term=GO:0046690;gbkey=CDS;go_process=response to tellurium ion|0046690||IEA;inference=COORDINATES: similar to AA sequence:RefSeq:WP_018468765.1;locus_tag=OHB02_RS28500;product=TerD family protein;protein_id=WP_371798134.1;transl_table=11	+	WP_371798134.1	TerD family protein	6571519	6571528	44.6	+	Name=ATGATGCCGA_NZ_CP109088.1+;Alias=MEME-3;ID=ATGATGCCGA-MEME-3-1971-NZ_CP109088.1;pvalue=3.44e-05;qvalue=0.239;sequence=ATCATGCCAA;;FIMO_ID=4223	211
NZ_CP109088.1	6590027	6590082	6590092	6590574	ID=promoter-gene-OHB02_RS28590;Parent=gene-OHB02_RS28590;GeneStart=6590092;GeneEnd=6590574;ID=gene-OHB02_RS28590;Name=OHB02_RS28590;gbkey=Gene;gene_biotype=protein_coding;locus_tag=OHB02_RS28590;old_locus_tag=OHB02_28660;ID=cds-WP_033950394.1;Parent=gene-OHB02_RS28590;Dbxref=GenBank:WP_033950394.1;Name=WP_033950394.1;Ontology_term=GO:0032784,GO:0003677;gbkey=CDS;go_function=DNA binding|0003677||IEA;go_process=regulation of DNA-templated transcription elongation|0032784||IEA;inference=COORDINATES: similar to AA sequence:RefSeq:WP_003952304.1;locus_tag=OHB02_RS28590;product=GreA/GreB family elongation factor;protein_id=WP_033950394.1;transl_table=11	+	WP_033950394.1	GreA/GreB family elongation factor	6590050	6590069	41.8	-	Name=ACAWACCGMCYGGBCGGTWT_NZ_CP109088.1-;Alias=MEME-1;ID=ACAWACCGMCYGGBCGGTWT-MEME-1-1022-NZ_CP109088.1;pvalue=6.54e-05;qvalue=0.881;sequence=ACATATCGATCCTCTCGCAT;;FIMO_ID=1022	23
NZ_CP109088.1	6624202	6624492	6623221	6624192	ID=promoter-gene-OHB02_RS28680;Parent=gene-OHB02_RS28680;GeneStart=6623221;GeneEnd=6624192;ID=gene-OHB02_RS28680;Name=OHB02_RS28680;gbkey=Gene;gene_biotype=protein_coding;locus_tag=OHB02_RS28680;old_locus_tag=OHB02_28755;ID=cds-WP_371798045.1;Parent=gene-OHB02_RS28680;Dbxref=GenBank:WP_371798045.1;Name=WP_371798045.1;gbkey=CDS;inference=COORDINATES: similar to AA sequence:RefSeq:WP_018894506.1;locus_tag=OHB02_RS28680;product=3-oxoacyl-ACP synthase;protein_id=WP_371798045.1;transl_table=11	-	WP_371798045.1	3-oxoacyl-ACP synthase	6624304	6624313	48.8	-	Name=ATGATGCCGA_NZ_CP109088.1-;Alias=MEME-3;ID=ATGATGCCGA-MEME-3-998-NZ_CP109088.1;pvalue=1.32e-05;qvalue=0.177;sequence=ATGACGCCGA;;FIMO_ID=3250	121
NZ_CP109088.1	6645006	6645183	6644202	6644996	ID=promoter-gene-OHB02_RS28760;Parent=gene-OHB02_RS28760;GeneStart=6644202;GeneEnd=6644996;ID=gene-OHB02_RS28760;Name=OHB02_RS28760;gbkey=Gene;gene_biotype=protein_coding;locus_tag=OHB02_RS28760;old_locus_tag=OHB02_28835;ID=cds-WP_023415729.1;Parent=gene-OHB02_RS28760;Dbxref=GenBank:WP_023415729.1;Name=WP_023415729.1;Ontology_term=GO:0016491,GO:0070403;gbkey=CDS;go_function=oxidoreductase activity|0016491||IEA,NAD+ binding|0070403||IEA;inference=COORDINATES: similar to AA sequence:RefSeq:WP_010640254.1;locus_tag=OHB02_RS28760;product=SDR family NAD(P)-dependent oxidoreductase;protein_id=WP_023415729.1;transl_table=11	-	WP_023415729.1	SDR family NAD(P)-dependent oxidoreductase	6645109	6645118	44.6	+	Name=ATGATGCCGA_NZ_CP109088.1+;Alias=MEME-3;ID=ATGATGCCGA-MEME-3-1977-NZ_CP109088.1;pvalue=3.44e-05;qvalue=0.239;sequence=ATGATGGCCA;;FIMO_ID=4229	122
NZ_CP109088.1	6665631	6665921	6664338	6665621	ID=promoter-gene-OHB02_RS28865;Parent=gene-OHB02_RS28865;GeneStart=6664338;GeneEnd=6665621;ID=gene-OHB02_RS28865;Name=OHB02_RS28865;gbkey=Gene;gene_biotype=protein_coding;locus_tag=OHB02_RS28865;old_locus_tag=OHB02_28945;ID=cds-WP_164183749.1;Parent=gene-OHB02_RS28865;Dbxref=GenBank:WP_164183749.1;Name=WP_164183749.1;Ontology_term=GO:0055085,GO:0022857,GO:0016020;gbkey=CDS;go_component=membrane|0016020||IEA;go_function=transmembrane transporter activity|0022857||IEA;go_process=transmembrane transport|0055085||IEA;inference=COORDINATES: similar to AA sequence:RefSeq:WP_008409362.1;locus_tag=OHB02_RS28865;product=MFS transporter;protein_id=WP_164183749.1;transl_table=11	-	WP_164183749.1	MFS transporter	6665659	6665668	40.6	+	Name=KCGGTWTGTT_NZ_CP109088.1+;Alias=MEME-2;ID=KCGGTWTGTT-MEME-2-586-NZ_CP109088.1;pvalue=8.74e-05;qvalue=1;sequence=GCGGTTTGAC;;FIMO_ID=2161	47
NZ_CP109088.1	6682703	6682993	6683003	6683518	ID=promoter-gene-OHB02_RS28960;Parent=gene-OHB02_RS28960;GeneStart=6683003;GeneEnd=6683518;ID=gene-OHB02_RS28960;Name=OHB02_RS28960;gbkey=Gene;gene_biotype=protein_coding;locus_tag=OHB02_RS28960;old_locus_tag=OHB02_29035;ID=cds-WP_033950305.1;Parent=gene-OHB02_RS28960;Dbxref=GenBank:WP_033950305.1;Name=WP_033950305.1;Ontology_term=GO:0016787,GO:0046872;gbkey=CDS;go_function=hydrolase activity|0016787||IEA,metal ion binding|0046872||IEA;inference=COORDINATES: similar to AA sequence:RefSeq:WP_008409343.1;locus_tag=OHB02_RS28960;product=lytic polysaccharide monooxygenase auxiliary activity family 9 protein;protein_id=WP_033950305.1;transl_table=11	+	WP_033950305.1	lytic polysaccharide monooxygenase auxiliary activity family 9 protein	6682807	6682826	45.3	+	Name=ACAWACCGMCYGGBCGGTWT_NZ_CP109088.1+;Alias=MEME-1;ID=ACAWACCGMCYGGBCGGTWT-MEME-1-434-NZ_CP109088.1;pvalue=2.95e-05;qvalue=0.881;sequence=GCGTACGTGACGGCCTGTAT;;FIMO_ID=434	177
NZ_CP109088.1	6685659	6685761	6684747	6685649	ID=promoter-gene-OHB02_RS28970;Parent=gene-OHB02_RS28970;GeneStart=6684747;GeneEnd=6685649;ID=gene-OHB02_RS28970;Name=OHB02_RS28970;gbkey=Gene;gene_biotype=protein_coding;locus_tag=OHB02_RS28970;old_locus_tag=OHB02_29045;ID=cds-WP_033950301.1;Parent=gene-OHB02_RS28970;Dbxref=GenBank:WP_033950301.1;Name=WP_033950301.1;gbkey=CDS;inference=COORDINATES: similar to AA sequence:RefSeq:WP_010640197.1;locus_tag=OHB02_RS28970;product=alpha/beta fold hydrolase;protein_id=WP_033950301.1;transl_table=11	-	WP_033950301.1	alpha/beta fold hydrolase	6685704	6685723	47.2	+	Name=ACAWACCGMCYGGBCGGTWT_NZ_CP109088.1+;Alias=MEME-1;ID=ACAWACCGMCYGGBCGGTWT-MEME-1-271-NZ_CP109088.1;pvalue=1.92e-05;qvalue=0.881;sequence=CGATACGTATCGTCTCGTTC;;FIMO_ID=271	74
NZ_CP109088.1	6706380	6706670	6705573	6706370	ID=promoter-gene-OHB02_RS29080;Parent=gene-OHB02_RS29080;GeneStart=6705573;GeneEnd=6706370;ID=gene-OHB02_RS29080;Name=OHB02_RS29080;gbkey=Gene;gene_biotype=protein_coding;locus_tag=OHB02_RS29080;old_locus_tag=OHB02_29155;ID=cds-WP_023415669.1;Parent=gene-OHB02_RS29080;Dbxref=GenBank:WP_023415669.1;Name=WP_023415669.1;Ontology_term=GO:0016491,GO:0050661,GO:0051287;gbkey=CDS;go_function=oxidoreductase activity|0016491||IEA,NADP binding|0050661||IEA,NAD binding|0051287||IEA;inference=COORDINATES: similar to AA sequence:RefSeq:WP_008407652.1;locus_tag=OHB02_RS29080;product=NAD(P)-dependent oxidoreductase;protein_id=WP_023415669.1;transl_table=11	-	WP_023415669.1	NAD(P)-dependent oxidoreductase	6706573	6706582	52.8	+	Name=ATGATGCCGA_NZ_CP109088.1+;Alias=MEME-3;ID=ATGATGCCGA-MEME-3-426-NZ_CP109088.1;pvalue=5.21e-06;qvalue=0.166;sequence=AGGATGCCGA;;FIMO_ID=2678	212
NZ_CP109088.1	6796370	6796541	6796551	6797840	ID=promoter-gene-OHB02_RS29475;Parent=gene-OHB02_RS29475;GeneStart=6796551;GeneEnd=6797840;ID=gene-OHB02_RS29475;Name=OHB02_RS29475;gbkey=Gene;gene_biotype=protein_coding;locus_tag=OHB02_RS29475;old_locus_tag=OHB02_29550;ID=cds-WP_023415597.1;Parent=gene-OHB02_RS29475;Dbxref=GenBank:WP_023415597.1;Name=WP_023415597.1;Ontology_term=GO:0042626,GO:0140359,GO:0055052;gbkey=CDS;go_component=ATP-binding cassette (ABC) transporter complex%2C substrate-binding subunit-containing|0055052||IEA;go_function=ATPase-coupled transmembrane transporter activity|0042626||IEA,ABC-type transporter activity|0140359||IEA;inference=COORDINATES: similar to AA sequence:RefSeq:WP_008406810.1;locus_tag=OHB02_RS29475;product=ABC transporter substrate-binding protein;protein_id=WP_023415597.1;transl_table=11	+	WP_023415597.1	ABC transporter substrate-binding protein	6796481	6796490	42.8	+	Name=KCGGTWTGTT_NZ_CP109088.1+;Alias=MEME-2;ID=KCGGTWTGTT-MEME-2-341-NZ_CP109088.1;pvalue=5.25e-05;qvalue=1;sequence=TAGGTTTCTC;;FIMO_ID=1916	61
NZ_CP109088.1	6818385	6818493	6817545	6818375	ID=promoter-gene-OHB02_RS29550;Parent=gene-OHB02_RS29550;GeneStart=6817545;GeneEnd=6818375;ID=gene-OHB02_RS29550;Name=OHB02_RS29550;gbkey=Gene;gene_biotype=protein_coding;locus_tag=OHB02_RS29550;old_locus_tag=OHB02_29625;ID=cds-WP_023415582.1-2;Parent=gene-OHB02_RS29550;Dbxref=GenBank:WP_023415582.1;Name=WP_023415582.1;Ontology_term=GO:0000160,GO:0006355,GO:0003677;gbkey=CDS;go_function=DNA binding|0003677||IEA;go_process=phosphorelay signal transduction system|0000160||IEA,regulation of DNA-templated transcription|0006355||IEA;inference=COORDINATES: similar to AA sequence:RefSeq:WP_018106319.1;locus_tag=OHB02_RS29550;product=AfsR/SARP family transcriptional regulator;protein_id=WP_023415582.1;transl_table=11	-	WP_023415582.1	AfsR/SARP family transcriptional regulator	6818441	6818460	66	-	Name=ACAWACCGMCYGGBCGGTWT_NZ_CP109088.1-;Alias=MEME-1;ID=ACAWACCGMCYGGBCGGTWT-MEME-1-20-NZ_CP109088.1;pvalue=2.48e-07;qvalue=0.173;sequence=ACAAACCGTCCGCCCTGCTT;;FIMO_ID=20	85	6818452	6818461	47.9	+	Name=KCGGTWTGTT_NZ_CP109088.1+;Alias=MEME-2;ID=KCGGTWTGTT-MEME-2-92-NZ_CP109088.1;pvalue=1.61e-05;qvalue=1;sequence=ACGGTTTGTC;;FIMO_ID=1667	86	6818465	6818474	52.2	-	Name=KCGGTWTGTT_NZ_CP109088.1-;Alias=MEME-2;ID=KCGGTWTGTT-MEME-2-34-NZ_CP109088.1;pvalue=6.04e-06;qvalue=1;sequence=TCGGTTTGAT;;FIMO_ID=1609	99	6818466	6818485	81	+	Name=ACAWACCGMCYGGBCGGTWT_NZ_CP109088.1+;Alias=MEME-1;ID=ACAWACCGMCYGGBCGGTWT-MEME-1-3-NZ_CP109088.1;pvalue=7.84e-09;qvalue=0.0364;sequence=TCAAACCGACTGGACTGTTT;;FIMO_ID=3	110	6818468	6818487	78.8	-	Name=ACAWACCGMCYGGBCGGTWT_NZ_CP109088.1-;Alias=MEME-1;ID=ACAWACCGMCYGGBCGGTWT-MEME-1-5-NZ_CP109088.1;pvalue=1.33e-08;qvalue=0.037;sequence=ATAAACAGTCCAGTCGGTTT;;FIMO_ID=5	112	6818479	6818488	40.8	+	Name=KCGGTWTGTT_NZ_CP109088.1+;Alias=MEME-2;ID=KCGGTWTGTT-MEME-2-569-NZ_CP109088.1;pvalue=8.3e-05;qvalue=1;sequence=ACTGTTTATT;;FIMO_ID=2144	113
NZ_CP109088.1	6819181	6819253	6818494	6819171	ID=promoter-gene-OHB02_RS29555;Parent=gene-OHB02_RS29555;GeneStart=6818494;GeneEnd=6819171;ID=gene-OHB02_RS29555;Name=OHB02_RS29555;gbkey=Gene;gene_biotype=protein_coding;locus_tag=OHB02_RS29555;old_locus_tag=OHB02_29630;ID=cds-WP_371797473.1-2;Parent=gene-OHB02_RS29555;Dbxref=GenBank:WP_371797473.1;Name=WP_371797473.1;gbkey=CDS;inference=COORDINATES: similar to AA sequence:RefSeq:WP_018548737.1;locus_tag=OHB02_RS29555;product=ScbR family autoregulator-binding transcription factor;protein_id=WP_371797473.1;transl_table=11	-	WP_371797473.1	ScbR family autoregulator-binding transcription factor	6819227	6819246	41.7	-	Name=ACAWACCGMCYGGBCGGTWT_NZ_CP109088.1-;Alias=MEME-1;ID=ACAWACCGMCYGGBCGGTWT-MEME-1-1049-NZ_CP109088.1;pvalue=6.75e-05;qvalue=0.881;sequence=ACGAACGACATGGCCGGCCC;;FIMO_ID=1049	75
NZ_CP109088.1	6820808	6821098	6819254	6820798	ID=promoter-gene-OHB02_RS29560;Parent=gene-OHB02_RS29560;GeneStart=6819254;GeneEnd=6820798;ID=gene-OHB02_RS29560;Name=OHB02_RS29560;gbkey=Gene;gene_biotype=protein_coding;locus_tag=OHB02_RS29560;old_locus_tag=OHB02_29635;ID=cds-WP_051367504.1-2;Parent=gene-OHB02_RS29560;Dbxref=GenBank:WP_051367504.1;Name=WP_051367504.1;Ontology_term=GO:0006633,GO:0003989,GO:0016874,GO:0009317;gbkey=CDS;go_component=acetyl-CoA carboxylase complex|0009317||IEA;go_function=acetyl-CoA carboxylase activity|0003989||IEA,ligase activity|0016874||IEA;go_process=fatty acid biosynthetic process|0006633||IEA;inference=COORDINATES: similar to AA sequence:RefSeq:WP_003951066.1;locus_tag=OHB02_RS29560;product=acyl-CoA carboxylase subunit beta;protein_id=WP_051367504.1;transl_table=11	-	WP_051367504.1	acyl-CoA carboxylase subunit beta	6820899	6820918	61.6	+	Name=ACAWACCGMCYGGBCGGTWT_NZ_CP109088.1+;Alias=MEME-1;ID=ACAWACCGMCYGGBCGGTWT-MEME-1-27-NZ_CP109088.1;pvalue=6.93e-07;qvalue=0.358;sequence=ATAAACCACGCACGCGGTTT;;FIMO_ID=27	120	6820901	6820920	62.7	-	Name=ACAWACCGMCYGGBCGGTWT_NZ_CP109088.1-;Alias=MEME-1;ID=ACAWACCGMCYGGBCGGTWT-MEME-1-25-NZ_CP109088.1;pvalue=5.34e-07;qvalue=0.298;sequence=GCAAACCGCGTGCGTGGTTT;;FIMO_ID=25	122	6820912	6820921	40.6	+	Name=KCGGTWTGTT_NZ_CP109088.1+;Alias=MEME-2;ID=KCGGTWTGTT-MEME-2-587-NZ_CP109088.1;pvalue=8.74e-05;qvalue=1;sequence=GCGGTTTGCC;;FIMO_ID=2162	123
NZ_CP109088.1	6821106	6821396	6821406	6822392	ID=promoter-gene-OHB02_RS29565;Parent=gene-OHB02_RS29565;GeneStart=6821406;GeneEnd=6822392;ID=gene-OHB02_RS29565;Name=OHB02_RS29565;gbkey=Gene;gene_biotype=protein_coding;locus_tag=OHB02_RS29565;old_locus_tag=OHB02_29640;ID=cds-WP_215222439.1-2;Parent=gene-OHB02_RS29565;Dbxref=GenBank:WP_215222439.1;Name=WP_215222439.1;Ontology_term=GO:0016740;gbkey=CDS;go_function=transferase activity|0016740||IEA;inference=COORDINATES: similar to AA sequence:RefSeq:WP_007387457.1;locus_tag=OHB02_RS29565;product=ScbA/BarX family gamma-butyrolactone biosynthesis protein;protein_id=WP_215222439.1;transl_table=11	+	WP_215222439.1	ScbA/BarX family gamma-butyrolactone biosynthesis protein	6821346	6821355	42.9	+	Name=KCGGTWTGTT_NZ_CP109088.1+;Alias=MEME-2;ID=KCGGTWTGTT-MEME-2-331-NZ_CP109088.1;pvalue=5.11e-05;qvalue=1;sequence=TATGTATCTT;;FIMO_ID=1906	51	6821335	6821354	72.5	-	Name=ACAWACCGMCYGGBCGGTWT_NZ_CP109088.1-;Alias=MEME-1;ID=ACAWACCGMCYGGBCGGTWT-MEME-1-11-NZ_CP109088.1;pvalue=5.61e-08;qvalue=0.0604;sequence=AGATACATACCGCCCGGTTT;;FIMO_ID=11	52	6821333	6821352	40.2	+	Name=ACAWACCGMCYGGBCGGTWT_NZ_CP109088.1+;Alias=MEME-1;ID=ACAWACCGMCYGGBCGGTWT-MEME-1-1512-NZ_CP109088.1;pvalue=9.61e-05;qvalue=0.881;sequence=TTAAACCGGGCGGTATGTAT;;FIMO_ID=1512	54	6821342	6821351	53.6	+	Name=KCGGTWTGTT_NZ_CP109088.1+;Alias=MEME-2;ID=KCGGTWTGTT-MEME-2-24-NZ_CP109088.1;pvalue=4.31e-06;qvalue=1;sequence=GCGGTATGTA;;FIMO_ID=1599	55	6821331	6821350	43.1	-	Name=ACAWACCGMCYGGBCGGTWT_NZ_CP109088.1-;Alias=MEME-1;ID=ACAWACCGMCYGGBCGGTWT-MEME-1-757-NZ_CP109088.1;pvalue=4.92e-05;qvalue=0.881;sequence=ACATACCGCCCGGTTTAATT;;FIMO_ID=757	56
NZ_CP109088.1	6823120	6823410	6822463	6823110	ID=promoter-gene-OHB02_RS29570;Parent=gene-OHB02_RS29570;GeneStart=6822463;GeneEnd=6823110;ID=gene-OHB02_RS29570;Name=OHB02_RS29570;gbkey=Gene;gene_biotype=protein_coding;locus_tag=OHB02_RS29570;old_locus_tag=OHB02_29645;ID=cds-WP_023415578.1-2;Parent=gene-OHB02_RS29570;Dbxref=GenBank:WP_023415578.1;Name=WP_023415578.1;gbkey=CDS;inference=COORDINATES: similar to AA sequence:RefSeq:WP_014676872.1;locus_tag=OHB02_RS29570;product=ScbR family autoregulator-binding transcription factor;protein_id=WP_023415578.1;transl_table=11	-	WP_023415578.1	ScbR family autoregulator-binding transcription factor	6823164	6823173	44.1	-	Name=KCGGTWTGTT_NZ_CP109088.1-;Alias=MEME-2;ID=KCGGTWTGTT-MEME-2-255-NZ_CP109088.1;pvalue=3.84e-05;qvalue=1;sequence=ACGGTTTTTT;;FIMO_ID=1830	63	6823165	6823184	41.3	+	Name=ACAWACCGMCYGGBCGGTWT_NZ_CP109088.1+;Alias=MEME-1;ID=ACAWACCGMCYGGBCGGTWT-MEME-1-1152-NZ_CP109088.1;pvalue=7.37e-05;qvalue=0.881;sequence=AAAAACCGTCTAGGAGGTAC;;FIMO_ID=1152	74	6823167	6823186	68.2	-	Name=ACAWACCGMCYGGBCGGTWT_NZ_CP109088.1-;Alias=MEME-1;ID=ACAWACCGMCYGGBCGGTWT-MEME-1-17-NZ_CP109088.1;pvalue=1.53e-07;qvalue=0.125;sequence=AGGTACCTCCTAGACGGTTT;;FIMO_ID=17	76	6823387	6823406	40.7	+	Name=ACAWACCGMCYGGBCGGTWT_NZ_CP109088.1+;Alias=MEME-1;ID=ACAWACCGMCYGGBCGGTWT-MEME-1-1349-NZ_CP109088.1;pvalue=8.56e-05;qvalue=0.881;sequence=CAAATCCGGACCACTGGTTT;;FIMO_ID=1349	296
NZ_CP109088.1	6824156	6824319	6823454	6824146	ID=promoter-gene-OHB02_RS29575;Parent=gene-OHB02_RS29575;GeneStart=6823454;GeneEnd=6824146;ID=gene-OHB02_RS29575;Name=OHB02_RS29575;gbkey=Gene;gene_biotype=protein_coding;locus_tag=OHB02_RS29575;old_locus_tag=OHB02_29650;ID=cds-WP_023415577.1-2;Parent=gene-OHB02_RS29575;Dbxref=GenBank:WP_023415577.1;Name=WP_023415577.1;Ontology_term=GO:0016787;gbkey=CDS;go_function=hydrolase activity|0016787||IEA;inference=COORDINATES: similar to AA sequence:RefSeq:WP_019763173.1;locus_tag=OHB02_RS29575;product=HAD family hydrolase;protein_id=WP_023415577.1;transl_table=11	-	WP_023415577.1	HAD family hydrolase	6824241	6824250	44.9	-	Name=KCGGTWTGTT_NZ_CP109088.1-;Alias=MEME-2;ID=KCGGTWTGTT-MEME-2-219-NZ_CP109088.1;pvalue=3.21e-05;qvalue=1;sequence=CCGGTTTATT;;FIMO_ID=1794	104	6824242	6824261	73.3	+	Name=ACAWACCGMCYGGBCGGTWT_NZ_CP109088.1+;Alias=MEME-1;ID=ACAWACCGMCYGGBCGGTWT-MEME-1-9-NZ_CP109088.1;pvalue=4.68e-08;qvalue=0.0604;sequence=ATAAACCGGGTAGACGGTTT;;FIMO_ID=9	115	6824244	6824263	72.2	-	Name=ACAWACCGMCYGGBCGGTWT_NZ_CP109088.1-;Alias=MEME-1;ID=ACAWACCGMCYGGBCGGTWT-MEME-1-14-NZ_CP109088.1;pvalue=6.07e-08;qvalue=0.0604;sequence=ATAAACCGTCTACCCGGTTT;;FIMO_ID=14	117	6824255	6824264	47.8	+	Name=KCGGTWTGTT_NZ_CP109088.1+;Alias=MEME-2;ID=KCGGTWTGTT-MEME-2-96-NZ_CP109088.1;pvalue=1.65e-05;qvalue=1;sequence=ACGGTTTATT;;FIMO_ID=1671	118
NZ_CP109088.1	6824147	6824310	6824320	6825084	ID=promoter-gene-OHB02_RS29580;Parent=gene-OHB02_RS29580;GeneStart=6824320;GeneEnd=6825084;ID=gene-OHB02_RS29580;Name=OHB02_RS29580;gbkey=Gene;gene_biotype=protein_coding;locus_tag=OHB02_RS29580;old_locus_tag=OHB02_29655;ID=cds-WP_023415576.1-2;Parent=gene-OHB02_RS29580;Dbxref=GenBank:WP_023415576.1;Name=WP_023415576.1;gbkey=CDS;inference=COORDINATES: similar to AA sequence:RefSeq:WP_006608009.1;locus_tag=OHB02_RS29580;product=glucose 1-dehydrogenase;protein_id=WP_023415576.1;transl_table=11	+	WP_023415576.1	glucose 1-dehydrogenase	6824255	6824264	47.8	+	Name=KCGGTWTGTT_NZ_CP109088.1+;Alias=MEME-2;ID=KCGGTWTGTT-MEME-2-96-NZ_CP109088.1;pvalue=1.65e-05;qvalue=1;sequence=ACGGTTTATT;;FIMO_ID=1671	56	6824244	6824263	72.2	-	Name=ACAWACCGMCYGGBCGGTWT_NZ_CP109088.1-;Alias=MEME-1;ID=ACAWACCGMCYGGBCGGTWT-MEME-1-14-NZ_CP109088.1;pvalue=6.07e-08;qvalue=0.0604;sequence=ATAAACCGTCTACCCGGTTT;;FIMO_ID=14	57	6824242	6824261	73.3	+	Name=ACAWACCGMCYGGBCGGTWT_NZ_CP109088.1+;Alias=MEME-1;ID=ACAWACCGMCYGGBCGGTWT-MEME-1-9-NZ_CP109088.1;pvalue=4.68e-08;qvalue=0.0604;sequence=ATAAACCGGGTAGACGGTTT;;FIMO_ID=9	59	6824241	6824250	44.9	-	Name=KCGGTWTGTT_NZ_CP109088.1-;Alias=MEME-2;ID=KCGGTWTGTT-MEME-2-219-NZ_CP109088.1;pvalue=3.21e-05;qvalue=1;sequence=CCGGTTTATT;;FIMO_ID=1794	70
NZ_CP109088.1	6897537	6897745	6897252	6897527	ID=promoter-gene-OHB02_RS29785;Parent=gene-OHB02_RS29785;GeneStart=6897252;GeneEnd=6897527;ID=gene-OHB02_RS29785;Name=OHB02_RS29785;gbkey=Gene;gene_biotype=protein_coding;locus_tag=OHB02_RS29785;old_locus_tag=OHB02_29860;ID=cds-WP_023415539.1-2;Parent=gene-OHB02_RS29785;Dbxref=GenBank:WP_023415539.1;Name=WP_023415539.1;Ontology_term=GO:0006633,GO:0009245,GO:0000035,GO:0000036;gbkey=CDS;go_function=acyl binding|0000035||IEA,acyl carrier activity|0000036||IEA;go_process=fatty acid biosynthetic process|0006633||IEA,lipid A biosynthetic process|0009245||IEA;inference=COORDINATES: similar to AA sequence:RefSeq:WP_004994369.1;locus_tag=OHB02_RS29785;product=acyl carrier protein;protein_id=WP_023415539.1;transl_table=11	-	WP_023415539.1	acyl carrier protein	6897559	6897568	46.2	-	Name=ATGATGCCGA_NZ_CP109088.1-;Alias=MEME-3;ID=ATGATGCCGA-MEME-3-1571-NZ_CP109088.1;pvalue=2.41e-05;qvalue=0.211;sequence=CAGATGCCGA;;FIMO_ID=3823	41	6897683	6897692	43.1	-	Name=ATGATGCCGA_NZ_CP109088.1-;Alias=MEME-3;ID=ATGATGCCGA-MEME-3-2605-NZ_CP109088.1;pvalue=4.92e-05;qvalue=0.261;sequence=ACGATGCCAA;;FIMO_ID=4857	165
NZ_CP109088.1	6897528	6897736	6897746	6898276	ID=promoter-gene-OHB02_RS29790;Parent=gene-OHB02_RS29790;GeneStart=6897746;GeneEnd=6898276;ID=gene-OHB02_RS29790;Name=OHB02_RS29790;gbkey=Gene;gene_biotype=protein_coding;locus_tag=OHB02_RS29790;old_locus_tag=OHB02_29865;ID=cds-WP_033947315.1-2;Parent=gene-OHB02_RS29790;Dbxref=GenBank:WP_033947315.1;Name=WP_033947315.1;Ontology_term=GO:0010181,GO:0016491;gbkey=CDS;go_function=FMN binding|0010181||IEA,oxidoreductase activity|0016491||IEA;inference=COORDINATES: similar to AA sequence:RefSeq:WP_016638456.1;locus_tag=OHB02_RS29790;product=flavin reductase family protein;protein_id=WP_033947315.1;transl_table=11	+	WP_033947315.1	flavin reductase family protein	6897683	6897692	43.1	-	Name=ATGATGCCGA_NZ_CP109088.1-;Alias=MEME-3;ID=ATGATGCCGA-MEME-3-2605-NZ_CP109088.1;pvalue=4.92e-05;qvalue=0.261;sequence=ACGATGCCAA;;FIMO_ID=4857	54	6897559	6897568	46.2	-	Name=ATGATGCCGA_NZ_CP109088.1-;Alias=MEME-3;ID=ATGATGCCGA-MEME-3-1571-NZ_CP109088.1;pvalue=2.41e-05;qvalue=0.211;sequence=CAGATGCCGA;;FIMO_ID=3823	178
NZ_CP109088.1	6911661	6911951	6910971	6911651	ID=promoter-gene-OHB02_RS29845;Parent=gene-OHB02_RS29845;GeneStart=6910971;GeneEnd=6911651;ID=gene-OHB02_RS29845;Name=OHB02_RS29845;gbkey=Gene;gene_biotype=protein_coding;locus_tag=OHB02_RS29845;old_locus_tag=OHB02_29925;ID=cds-WP_023415533.1-2;Parent=gene-OHB02_RS29845;Dbxref=GenBank:WP_023415533.1;Name=WP_023415533.1;Ontology_term=GO:0032259,GO:0008168,GO:0008757,GO:1904047;gbkey=CDS;go_function=methyltransferase activity|0008168||IEA,S-adenosylmethionine-dependent methyltransferase activity|0008757||IEA,S-adenosyl-L-methionine binding|1904047||IEA;go_process=methylation|0032259||IEA;inference=COORDINATES: protein motif:HMM:NF024880.6;locus_tag=OHB02_RS29845;product=class I SAM-dependent methyltransferase;protein_id=WP_023415533.1;transl_table=11	-	WP_023415533.1	class I SAM-dependent methyltransferase	6911869	6911888	40.8	+	Name=ACAWACCGMCYGGBCGGTWT_NZ_CP109088.1+;Alias=MEME-1;ID=ACAWACCGMCYGGBCGGTWT-MEME-1-1309-NZ_CP109088.1;pvalue=8.37e-05;qvalue=0.881;sequence=GGATACGGACACGGTTGCCT;;FIMO_ID=1309	237
NZ_CP109088.1	6911652	6911942	6911952	6912191	ID=promoter-gene-OHB02_RS29850;Parent=gene-OHB02_RS29850;GeneStart=6911952;GeneEnd=6912191;ID=gene-OHB02_RS29850;Name=OHB02_RS29850;gbkey=Gene;gene_biotype=protein_coding;locus_tag=OHB02_RS29850;old_locus_tag=OHB02_29930;ID=cds-WP_078493211.1-2;Parent=gene-OHB02_RS29850;Dbxref=GenBank:WP_078493211.1;Name=WP_078493211.1;gbkey=CDS;inference=COORDINATES: protein motif:HMM:NF012759.6;locus_tag=OHB02_RS29850;product=phosphopantetheine-binding protein;protein_id=WP_078493211.1;transl_table=11	+	WP_078493211.1	phosphopantetheine-binding protein	6911869	6911888	40.8	+	Name=ACAWACCGMCYGGBCGGTWT_NZ_CP109088.1+;Alias=MEME-1;ID=ACAWACCGMCYGGBCGGTWT-MEME-1-1309-NZ_CP109088.1;pvalue=8.37e-05;qvalue=0.881;sequence=GGATACGGACACGGTTGCCT;;FIMO_ID=1309	64
NZ_CP109088.1	6934966	6935241	6935251	6936503	ID=promoter-gene-OHB02_RS29950;Parent=gene-OHB02_RS29950;GeneStart=6935251;GeneEnd=6936503;ID=gene-OHB02_RS29950;Name=OHB02_RS29950;gbkey=Gene;gene_biotype=protein_coding;locus_tag=OHB02_RS29950;old_locus_tag=OHB02_30030;ID=cds-WP_370466145.1-3;Parent=gene-OHB02_RS29950;Dbxref=GenBank:WP_370466145.1;Name=WP_370466145.1;Note=programmed frameshift;Ontology_term=GO:0004803;exception=ribosomal slippage;gbkey=CDS;go_function=transposase activity|0004803||IEA;inference=COORDINATES: similar to AA sequence:RefSeq:WP_086558251.1;locus_tag=OHB02_RS29950;product=IS3 family transposase;protein_id=WP_370466145.1;transl_table=11;ID=cds-WP_370466145.1-3;Parent=gene-OHB02_RS29950;Dbxref=GenBank:WP_370466145.1;Name=WP_370466145.1;Note=programmed frameshift;Ontology_term=GO:0004803;exception=ribosomal slippage;gbkey=CDS;go_function=transposase activity|0004803||IEA;inference=COORDINATES: similar to AA sequence:RefSeq:WP_086558251.1;locus_tag=OHB02_RS29950;product=IS3 family transposase;protein_id=WP_370466145.1;transl_table=11	+	WP_370466145.1	IS3 family transposase	6935066	6935085	43.8	+	Name=ACAWACCGMCYGGBCGGTWT_NZ_CP109088.1+;Alias=MEME-1;ID=ACAWACCGMCYGGBCGGTWT-MEME-1-622-NZ_CP109088.1;pvalue=4.13e-05;qvalue=0.881;sequence=ACAGTCCGTGGGGCCGGTTC;;FIMO_ID=622	166
NZ_CP109088.1	6946536	6946683	6945718	6946526	ID=promoter-gene-OHB02_RS30010;Parent=gene-OHB02_RS30010;GeneStart=6945718;GeneEnd=6946526;ID=gene-OHB02_RS30010;Name=OHB02_RS30010;gbkey=Gene;gene_biotype=protein_coding;locus_tag=OHB02_RS30010;old_locus_tag=OHB02_30090;ID=cds-WP_371797452.1-3;Parent=gene-OHB02_RS30010;Dbxref=GenBank:WP_371797452.1;Name=WP_371797452.1;Note=programmed frameshift;Ontology_term=GO:0004803;exception=ribosomal slippage;gbkey=CDS;go_function=transposase activity|0004803||IEA;inference=COORDINATES: similar to AA sequence:RefSeq:WP_012948682.1;locus_tag=OHB02_RS30010;product=IS5 family transposase;protein_id=WP_371797452.1;transl_table=11;ID=cds-WP_371797452.1-3;Parent=gene-OHB02_RS30010;Dbxref=GenBank:WP_371797452.1;Name=WP_371797452.1;Note=programmed frameshift;Ontology_term=GO:0004803;exception=ribosomal slippage;gbkey=CDS;go_function=transposase activity|0004803||IEA;inference=COORDINATES: similar to AA sequence:RefSeq:WP_012948682.1;locus_tag=OHB02_RS30010;product=IS5 family transposase;protein_id=WP_371797452.1;transl_table=11	-	WP_371797452.1	IS5 family transposase	6946534	6946543	42.5	-	Name=KCGGTWTGTT_NZ_CP109088.1-;Alias=MEME-2;ID=KCGGTWTGTT-MEME-2-377-NZ_CP109088.1;pvalue=5.59e-05;qvalue=1;sequence=TCGGTATTCT;;FIMO_ID=1952	17
NZ_CP109088.1	6947449	6947562	6946684	6947439	ID=promoter-gene-OHB02_RS30015;Parent=gene-OHB02_RS30015;GeneStart=6946684;GeneEnd=6947439;ID=gene-OHB02_RS30015;Name=OHB02_RS30015;gbkey=Gene;gene_biotype=protein_coding;locus_tag=OHB02_RS30015;old_locus_tag=OHB02_30095;ID=cds-WP_023420886.1-2;Parent=gene-OHB02_RS30015;Dbxref=GenBank:WP_023420886.1;Name=WP_023420886.1;Ontology_term=GO:0016491,GO:0070403;gbkey=CDS;go_function=oxidoreductase activity|0016491||IEA,NAD+ binding|0070403||IEA;inference=COORDINATES: similar to AA sequence:RefSeq:WP_014182560.1;locus_tag=OHB02_RS30015;product=SDR family NAD(P)-dependent oxidoreductase;protein_id=WP_023420886.1;transl_table=11	-	WP_023420886.1	SDR family NAD(P)-dependent oxidoreductase	6947494	6947503	47.8	+	Name=KCGGTWTGTT_NZ_CP109088.1+;Alias=MEME-2;ID=KCGGTWTGTT-MEME-2-97-NZ_CP109088.1;pvalue=1.65e-05;qvalue=1;sequence=ACGGTTTATT;;FIMO_ID=1672	64
NZ_CP109088.1	6947440	6947553	6947563	6947997	ID=promoter-gene-OHB02_RS30020;Parent=gene-OHB02_RS30020;GeneStart=6947563;GeneEnd=6947997;ID=gene-OHB02_RS30020;Name=OHB02_RS30020;gbkey=Gene;gene_biotype=protein_coding;locus_tag=OHB02_RS30020;old_locus_tag=OHB02_30100;ID=cds-WP_023420887.1-2;Parent=gene-OHB02_RS30020;Dbxref=GenBank:WP_023420887.1;Name=WP_023420887.1;Ontology_term=GO:0003677,GO:0003700;gbkey=CDS;go_function=DNA binding|0003677||IEA,DNA-binding transcription factor activity|0003700||IEA;inference=COORDINATES: similar to AA sequence:RefSeq:WP_011028484.1;locus_tag=OHB02_RS30020;product=Rrf2 family transcriptional regulator;protein_id=WP_023420887.1;transl_table=11	+	WP_023420887.1	Rrf2 family transcriptional regulator	6947494	6947503	47.8	+	Name=KCGGTWTGTT_NZ_CP109088.1+;Alias=MEME-2;ID=KCGGTWTGTT-MEME-2-97-NZ_CP109088.1;pvalue=1.65e-05;qvalue=1;sequence=ACGGTTTATT;;FIMO_ID=1672	60
NZ_CP109088.1	6956587	6956877	6956113	6956577	ID=promoter-gene-OHB02_RS30065;Parent=gene-OHB02_RS30065;GeneStart=6956113;GeneEnd=6956577;ID=gene-OHB02_RS30065;Name=OHB02_RS30065;gbkey=Gene;gene_biotype=protein_coding;locus_tag=OHB02_RS30065;old_locus_tag=OHB02_30145;ID=cds-WP_033953557.1-2;Parent=gene-OHB02_RS30065;Dbxref=GenBank:WP_033953557.1;Name=WP_033953557.1;Ontology_term=GO:0042834;gbkey=CDS;go_function=peptidoglycan binding|0042834||IEA;inference=COORDINATES: similar to AA sequence:RefSeq:WP_015607453.1;locus_tag=OHB02_RS30065;product=peptidoglycan-binding domain-containing protein;protein_id=WP_033953557.1;transl_table=11	-	WP_033953557.1	peptidoglycan-binding domain-containing protein	6956751	6956760	41.6	-	Name=KCGGTWTGTT_NZ_CP109088.1-;Alias=MEME-2;ID=KCGGTWTGTT-MEME-2-451-NZ_CP109088.1;pvalue=6.86e-05;qvalue=1;sequence=GCGGTTTGAA;;FIMO_ID=2026	183

### Sheet: Top_Hits
gene_chr	promoter_start	promoter_end	gene_start	gene_end	gene_attributes	locus_tag	gene_strand	protein_id	description	total_motifs	motif1_start	motif1_end	motif1_score	motif1_strand	motif1_attributes	motif1_distance	motif2_start	motif2_end	motif2_score	motif2_strand	motif2_attributes	motif2_distance	motif3_start	motif3_end	motif3_score	motif3_strand	motif3_attributes	motif3_distance	motif4_start	motif4_end	motif4_score	motif4_strand	motif4_attributes	motif4_distance	motif5_start	motif5_end	motif5_score	motif5_strand	motif5_attributes	motif5_distance	motif6_start	motif6_end	motif6_score	motif6_strand	motif6_attributes	motif6_distance
NZ_CP109088.1	151565	151673	151683	152513	ID=promoter-gene-OHB02_RS00580;Parent=gene-OHB02_RS00580;GeneStart=151683;GeneEnd=152513;ID=gene-OHB02_RS00580;Name=OHB02_RS00580;gbkey=Gene;gene_biotype=protein_coding;locus_tag=OHB02_RS00580;old_locus_tag=OHB02_00580;ID=cds-WP_023415582.1;Parent=gene-OHB02_RS00580;Dbxref=GenBank:WP_023415582.1;Name=WP_023415582.1;Ontology_term=GO:0000160,GO:0006355,GO:0003677;gbkey=CDS;go_function=DNA binding|0003677||IEA;go_process=phosphorelay signal transduction system|0000160||IEA,regulation of DNA-templated transcription|0006355||IEA;inference=COORDINATES: similar to AA sequence:RefSeq:WP_018106319.1;locus_tag=OHB02_RS00580;product=AfsR/SARP family transcriptional regulator;protein_id=WP_023415582.1;transl_table=11	OHB02_RS00580	+	WP_023415582.1	AfsR/SARP family transcriptional regulator	6	151573	151592	81	-	Name=ACAWACCGMCYGGBCGGTWT_NZ_CP109088.1-;Alias=MEME-1;ID=ACAWACCGMCYGGBCGGTWT-MEME-1-2-NZ_CP109088.1;pvalue=7.84e-09;qvalue=0.0364;sequence=TCAAACCGACTGGACTGTTT;;FIMO_ID=2	91	151598	151617	66	+	Name=ACAWACCGMCYGGBCGGTWT_NZ_CP109088.1+;Alias=MEME-1;ID=ACAWACCGMCYGGBCGGTWT-MEME-1-19-NZ_CP109088.1;pvalue=2.48e-07;qvalue=0.173;sequence=ACAAACCGTCCGCCCTGCTT;;FIMO_ID=19	66	151597	151606	47.9	-	Name=KCGGTWTGTT_NZ_CP109088.1-;Alias=MEME-2;ID=KCGGTWTGTT-MEME-2-91-NZ_CP109088.1;pvalue=1.61e-05;qvalue=1;sequence=ACGGTTTGTC;;FIMO_ID=1666	77	151584	151593	52.2	+	Name=KCGGTWTGTT_NZ_CP109088.1+;Alias=MEME-2;ID=KCGGTWTGTT-MEME-2-32-NZ_CP109088.1;pvalue=6.04e-06;qvalue=1;sequence=TCGGTTTGAT;;FIMO_ID=1607	90	151571	151590	78.8	+	Name=ACAWACCGMCYGGBCGGTWT_NZ_CP109088.1+;Alias=MEME-1;ID=ACAWACCGMCYGGBCGGTWT-MEME-1-4-NZ_CP109088.1;pvalue=1.33e-08;qvalue=0.037;sequence=ATAAACAGTCCAGTCGGTTT;;FIMO_ID=4	93	151570	151579	40.8	-	Name=KCGGTWTGTT_NZ_CP109088.1-;Alias=MEME-2;ID=KCGGTWTGTT-MEME-2-565-NZ_CP109088.1;pvalue=8.3e-05;qvalue=1;sequence=ACTGTTTATT;;FIMO_ID=2140	104
NZ_CP109088.1	5825157	5825447	5825457	5828578	ID=promoter-gene-OHB02_RS25445;Parent=gene-OHB02_RS25445;GeneStart=5825457;GeneEnd=5828578;ID=gene-OHB02_RS25445;Name=OHB02_RS25445;gbkey=Gene;gene_biotype=rRNA;locus_tag=OHB02_RS25445;old_locus_tag=OHB02_25520;ID=rna-OHB02_RS25445;Parent=gene-OHB02_RS25445;Dbxref=RFAM:RF02541;gbkey=rRNA;inference=COORDINATES: profile:INFERNAL:1.1.5;locus_tag=OHB02_RS25445;product=23S ribosomal RNA	OHB02_RS25445	+		23S ribosomal RNA	6	5825240	5825259	48.3	-	Name=ACAWACCGMCYGGBCGGTWT_NZ_CP109088.1-;Alias=MEME-1;ID=ACAWACCGMCYGGBCGGTWT-MEME-1-211-NZ_CP109088.1;pvalue=1.46e-05;qvalue=0.881;sequence=GCAGACCGAATGTGCCGAAT;;FIMO_ID=211	198	5825355	5825364	45.7	+	Name=KCGGTWTGTT_NZ_CP109088.1+;Alias=MEME-2;ID=KCGGTWTGTT-MEME-2-179-NZ_CP109088.1;pvalue=2.68e-05;qvalue=1;sequence=GCTGTTTCTT;;FIMO_ID=1754	93	5825289	5825308	43.8	-	Name=ACAWACCGMCYGGBCGGTWT_NZ_CP109088.1-;Alias=MEME-1;ID=ACAWACCGMCYGGBCGGTWT-MEME-1-632-NZ_CP109088.1;pvalue=4.19e-05;qvalue=0.881;sequence=CTCAACCTCCCGAACTGTTT;;FIMO_ID=632	149	5825249	5825268	44	-	Name=ACAWACCGMCYGGBCGGTWT_NZ_CP109088.1-;Alias=MEME-1;ID=ACAWACCGMCYGGBCGGTWT-MEME-1-590-NZ_CP109088.1;pvalue=3.93e-05;qvalue=0.881;sequence=ACAGTCCGAGCAGACCGAAT;;FIMO_ID=590	189	5825247	5825266	42.2	+	Name=ACAWACCGMCYGGBCGGTWT_NZ_CP109088.1+;Alias=MEME-1;ID=ACAWACCGMCYGGBCGGTWT-MEME-1-951-NZ_CP109088.1;pvalue=6.04e-05;qvalue=0.881;sequence=ACATTCGGTCTGCTCGGACT;;FIMO_ID=951	191	5825238	5825257	44.9	+	Name=ACAWACCGMCYGGBCGGTWT_NZ_CP109088.1+;Alias=MEME-1;ID=ACAWACCGMCYGGBCGGTWT-MEME-1-484-NZ_CP109088.1;pvalue=3.2e-05;qvalue=0.881;sequence=CTATTCGGCACATTCGGTCT;;FIMO_ID=484	200
NZ_CP109088.1	6818385	6818493	6817545	6818375	ID=promoter-gene-OHB02_RS29550;Parent=gene-OHB02_RS29550;GeneStart=6817545;GeneEnd=6818375;ID=gene-OHB02_RS29550;Name=OHB02_RS29550;gbkey=Gene;gene_biotype=protein_coding;locus_tag=OHB02_RS29550;old_locus_tag=OHB02_29625;ID=cds-WP_023415582.1-2;Parent=gene-OHB02_RS29550;Dbxref=GenBank:WP_023415582.1;Name=WP_023415582.1;Ontology_term=GO:0000160,GO:0006355,GO:0003677;gbkey=CDS;go_function=DNA binding|0003677||IEA;go_process=phosphorelay signal transduction system|0000160||IEA,regulation of DNA-templated transcription|0006355||IEA;inference=COORDINATES: similar to AA sequence:RefSeq:WP_018106319.1;locus_tag=OHB02_RS29550;product=AfsR/SARP family transcriptional regulator;protein_id=WP_023415582.1;transl_table=11	OHB02_RS29550	-	WP_023415582.1	AfsR/SARP family transcriptional regulator	6	6818466	6818485	81	+	Name=ACAWACCGMCYGGBCGGTWT_NZ_CP109088.1+;Alias=MEME-1;ID=ACAWACCGMCYGGBCGGTWT-MEME-1-3-NZ_CP109088.1;pvalue=7.84e-09;qvalue=0.0364;sequence=TCAAACCGACTGGACTGTTT;;FIMO_ID=3	110	6818441	6818460	66	-	Name=ACAWACCGMCYGGBCGGTWT_NZ_CP109088.1-;Alias=MEME-1;ID=ACAWACCGMCYGGBCGGTWT-MEME-1-20-NZ_CP109088.1;pvalue=2.48e-07;qvalue=0.173;sequence=ACAAACCGTCCGCCCTGCTT;;FIMO_ID=20	85	6818452	6818461	47.9	+	Name=KCGGTWTGTT_NZ_CP109088.1+;Alias=MEME-2;ID=KCGGTWTGTT-MEME-2-92-NZ_CP109088.1;pvalue=1.61e-05;qvalue=1;sequence=ACGGTTTGTC;;FIMO_ID=1667	86	6818465	6818474	52.2	-	Name=KCGGTWTGTT_NZ_CP109088.1-;Alias=MEME-2;ID=KCGGTWTGTT-MEME-2-34-NZ_CP109088.1;pvalue=6.04e-06;qvalue=1;sequence=TCGGTTTGAT;;FIMO_ID=1609	99	6818468	6818487	78.8	-	Name=ACAWACCGMCYGGBCGGTWT_NZ_CP109088.1-;Alias=MEME-1;ID=ACAWACCGMCYGGBCGGTWT-MEME-1-5-NZ_CP109088.1;pvalue=1.33e-08;qvalue=0.037;sequence=ATAAACAGTCCAGTCGGTTT;;FIMO_ID=5	112	6818479	6818488	40.8	+	Name=KCGGTWTGTT_NZ_CP109088.1+;Alias=MEME-2;ID=KCGGTWTGTT-MEME-2-569-NZ_CP109088.1;pvalue=8.3e-05;qvalue=1;sequence=ACTGTTTATT;;FIMO_ID=2144	113
NZ_CP109088.1	148662	148952	147666	148652	ID=promoter-gene-OHB02_RS00565;Parent=gene-OHB02_RS00565;GeneStart=147666;GeneEnd=148652;ID=gene-OHB02_RS00565;Name=OHB02_RS00565;gbkey=Gene;gene_biotype=protein_coding;locus_tag=OHB02_RS00565;old_locus_tag=OHB02_00565;ID=cds-WP_215222439.1;Parent=gene-OHB02_RS00565;Dbxref=GenBank:WP_215222439.1;Name=WP_215222439.1;Ontology_term=GO:0016740;gbkey=CDS;go_function=transferase activity|0016740||IEA;inference=COORDINATES: similar to AA sequence:RefSeq:WP_007387457.1;locus_tag=OHB02_RS00565;product=ScbA/BarX family gamma-butyrolactone biosynthesis protein;protein_id=WP_215222439.1;transl_table=11	OHB02_RS00565	-	WP_215222439.1	ScbA/BarX family gamma-butyrolactone biosynthesis protein	5	148704	148723	72.5	+	Name=ACAWACCGMCYGGBCGGTWT_NZ_CP109088.1+;Alias=MEME-1;ID=ACAWACCGMCYGGBCGGTWT-MEME-1-10-NZ_CP109088.1;pvalue=5.61e-08;qvalue=0.0604;sequence=AGATACATACCGCCCGGTTT;;FIMO_ID=10	71	148703	148712	42.9	-	Name=KCGGTWTGTT_NZ_CP109088.1-;Alias=MEME-2;ID=KCGGTWTGTT-MEME-2-330-NZ_CP109088.1;pvalue=5.11e-05;qvalue=1;sequence=TATGTATCTT;;FIMO_ID=1905	60	148707	148716	53.6	-	Name=KCGGTWTGTT_NZ_CP109088.1-;Alias=MEME-2;ID=KCGGTWTGTT-MEME-2-22-NZ_CP109088.1;pvalue=4.31e-06;qvalue=1;sequence=GCGGTATGTA;;FIMO_ID=1597	64	148706	148725	40.2	-	Name=ACAWACCGMCYGGBCGGTWT_NZ_CP109088.1-;Alias=MEME-1;ID=ACAWACCGMCYGGBCGGTWT-MEME-1-1503-NZ_CP109088.1;pvalue=9.61e-05;qvalue=0.881;sequence=TTAAACCGGGCGGTATGTAT;;FIMO_ID=1503	73	148708	148727	43.1	+	Name=ACAWACCGMCYGGBCGGTWT_NZ_CP109088.1+;Alias=MEME-1;ID=ACAWACCGMCYGGBCGGTWT-MEME-1-754-NZ_CP109088.1;pvalue=4.92e-05;qvalue=0.881;sequence=ACATACCGCCCGGTTTAATT;;FIMO_ID=754	75
NZ_CP109088.1	6821106	6821396	6821406	6822392	ID=promoter-gene-OHB02_RS29565;Parent=gene-OHB02_RS29565;GeneStart=6821406;GeneEnd=6822392;ID=gene-OHB02_RS29565;Name=OHB02_RS29565;gbkey=Gene;gene_biotype=protein_coding;locus_tag=OHB02_RS29565;old_locus_tag=OHB02_29640;ID=cds-WP_215222439.1-2;Parent=gene-OHB02_RS29565;Dbxref=GenBank:WP_215222439.1;Name=WP_215222439.1;Ontology_term=GO:0016740;gbkey=CDS;go_function=transferase activity|0016740||IEA;inference=COORDINATES: similar to AA sequence:RefSeq:WP_007387457.1;locus_tag=OHB02_RS29565;product=ScbA/BarX family gamma-butyrolactone biosynthesis protein;protein_id=WP_215222439.1;transl_table=11	OHB02_RS29565	+	WP_215222439.1	ScbA/BarX family gamma-butyrolactone biosynthesis protein	5	6821335	6821354	72.5	-	Name=ACAWACCGMCYGGBCGGTWT_NZ_CP109088.1-;Alias=MEME-1;ID=ACAWACCGMCYGGBCGGTWT-MEME-1-11-NZ_CP109088.1;pvalue=5.61e-08;qvalue=0.0604;sequence=AGATACATACCGCCCGGTTT;;FIMO_ID=11	52	6821346	6821355	42.9	+	Name=KCGGTWTGTT_NZ_CP109088.1+;Alias=MEME-2;ID=KCGGTWTGTT-MEME-2-331-NZ_CP109088.1;pvalue=5.11e-05;qvalue=1;sequence=TATGTATCTT;;FIMO_ID=1906	51	6821333	6821352	40.2	+	Name=ACAWACCGMCYGGBCGGTWT_NZ_CP109088.1+;Alias=MEME-1;ID=ACAWACCGMCYGGBCGGTWT-MEME-1-1512-NZ_CP109088.1;pvalue=9.61e-05;qvalue=0.881;sequence=TTAAACCGGGCGGTATGTAT;;FIMO_ID=1512	54	6821342	6821351	53.6	+	Name=KCGGTWTGTT_NZ_CP109088.1+;Alias=MEME-2;ID=KCGGTWTGTT-MEME-2-24-NZ_CP109088.1;pvalue=4.31e-06;qvalue=1;sequence=GCGGTATGTA;;FIMO_ID=1599	55	6821331	6821350	43.1	-	Name=ACAWACCGMCYGGBCGGTWT_NZ_CP109088.1-;Alias=MEME-1;ID=ACAWACCGMCYGGBCGGTWT-MEME-1-757-NZ_CP109088.1;pvalue=4.92e-05;qvalue=0.881;sequence=ACATACCGCCCGGTTTAATT;;FIMO_ID=757	56
NZ_CP109088.1	145748	145911	144974	145738	ID=promoter-gene-OHB02_RS00550;Parent=gene-OHB02_RS00550;GeneStart=144974;GeneEnd=145738;ID=gene-OHB02_RS00550;Name=OHB02_RS00550;gbkey=Gene;gene_biotype=protein_coding;locus_tag=OHB02_RS00550;old_locus_tag=OHB02_00550;ID=cds-WP_023415576.1;Parent=gene-OHB02_RS00550;Dbxref=GenBank:WP_023415576.1;Name=WP_023415576.1;gbkey=CDS;inference=COORDINATES: similar to AA sequence:RefSeq:WP_006608009.1;locus_tag=OHB02_RS00550;product=glucose 1-dehydrogenase;protein_id=WP_023415576.1;transl_table=11	OHB02_RS00550	-	WP_023415576.1	glucose 1-dehydrogenase	4	145797	145816	73.3	-	Name=ACAWACCGMCYGGBCGGTWT_NZ_CP109088.1-;Alias=MEME-1;ID=ACAWACCGMCYGGBCGGTWT-MEME-1-8-NZ_CP109088.1;pvalue=4.68e-08;qvalue=0.0604;sequence=ATAAACCGGGTAGACGGTTT;;FIMO_ID=8	78	145794	145803	47.8	-	Name=KCGGTWTGTT_NZ_CP109088.1-;Alias=MEME-2;ID=KCGGTWTGTT-MEME-2-94-NZ_CP109088.1;pvalue=1.65e-05;qvalue=1;sequence=ACGGTTTATT;;FIMO_ID=1669	65	145795	145814	72.2	+	Name=ACAWACCGMCYGGBCGGTWT_NZ_CP109088.1+;Alias=MEME-1;ID=ACAWACCGMCYGGBCGGTWT-MEME-1-13-NZ_CP109088.1;pvalue=6.07e-08;qvalue=0.0604;sequence=ATAAACCGTCTACCCGGTTT;;FIMO_ID=13	76	145808	145817	44.9	+	Name=KCGGTWTGTT_NZ_CP109088.1+;Alias=MEME-2;ID=KCGGTWTGTT-MEME-2-216-NZ_CP109088.1;pvalue=3.21e-05;qvalue=1;sequence=CCGGTTTATT;;FIMO_ID=1791	79
NZ_CP109088.1	145739	145902	145912	146604	ID=promoter-gene-OHB02_RS00555;Parent=gene-OHB02_RS00555;GeneStart=145912;GeneEnd=146604;ID=gene-OHB02_RS00555;Name=OHB02_RS00555;gbkey=Gene;gene_biotype=protein_coding;locus_tag=OHB02_RS00555;old_locus_tag=OHB02_00555;ID=cds-WP_023415577.1;Parent=gene-OHB02_RS00555;Dbxref=GenBank:WP_023415577.1;Name=WP_023415577.1;Ontology_term=GO:0016787;gbkey=CDS;go_function=hydrolase activity|0016787||IEA;inference=COORDINATES: similar to AA sequence:RefSeq:WP_019763173.1;locus_tag=OHB02_RS00555;product=HAD family hydrolase;protein_id=WP_023415577.1;transl_table=11	OHB02_RS00555	+	WP_023415577.1	HAD family hydrolase	4	145797	145816	73.3	-	Name=ACAWACCGMCYGGBCGGTWT_NZ_CP109088.1-;Alias=MEME-1;ID=ACAWACCGMCYGGBCGGTWT-MEME-1-8-NZ_CP109088.1;pvalue=4.68e-08;qvalue=0.0604;sequence=ATAAACCGGGTAGACGGTTT;;FIMO_ID=8	96	145808	145817	44.9	+	Name=KCGGTWTGTT_NZ_CP109088.1+;Alias=MEME-2;ID=KCGGTWTGTT-MEME-2-216-NZ_CP109088.1;pvalue=3.21e-05;qvalue=1;sequence=CCGGTTTATT;;FIMO_ID=1791	95	145795	145814	72.2	+	Name=ACAWACCGMCYGGBCGGTWT_NZ_CP109088.1+;Alias=MEME-1;ID=ACAWACCGMCYGGBCGGTWT-MEME-1-13-NZ_CP109088.1;pvalue=6.07e-08;qvalue=0.0604;sequence=ATAAACCGTCTACCCGGTTT;;FIMO_ID=13	98	145794	145803	47.8	-	Name=KCGGTWTGTT_NZ_CP109088.1-;Alias=MEME-2;ID=KCGGTWTGTT-MEME-2-94-NZ_CP109088.1;pvalue=1.65e-05;qvalue=1;sequence=ACGGTTTATT;;FIMO_ID=1669	109
NZ_CP109088.1	146648	146938	146948	147595	ID=promoter-gene-OHB02_RS00560;Parent=gene-OHB02_RS00560;GeneStart=146948;GeneEnd=147595;ID=gene-OHB02_RS00560;Name=OHB02_RS00560;gbkey=Gene;gene_biotype=protein_coding;locus_tag=OHB02_RS00560;old_locus_tag=OHB02_00560;ID=cds-WP_023415578.1;Parent=gene-OHB02_RS00560;Dbxref=GenBank:WP_023415578.1;Name=WP_023415578.1;gbkey=CDS;inference=COORDINATES: similar to AA sequence:RefSeq:WP_014676872.1;locus_tag=OHB02_RS00560;product=ScbR family autoregulator-binding transcription factor;protein_id=WP_023415578.1;transl_table=11	OHB02_RS00560	+	WP_023415578.1	ScbR family autoregulator-binding transcription factor	4	146872	146891	68.2	+	Name=ACAWACCGMCYGGBCGGTWT_NZ_CP109088.1+;Alias=MEME-1;ID=ACAWACCGMCYGGBCGGTWT-MEME-1-16-NZ_CP109088.1;pvalue=1.53e-07;qvalue=0.125;sequence=AGGTACCTCCTAGACGGTTT;;FIMO_ID=16	57	146885	146894	44.1	+	Name=KCGGTWTGTT_NZ_CP109088.1+;Alias=MEME-2;ID=KCGGTWTGTT-MEME-2-252-NZ_CP109088.1;pvalue=3.84e-05;qvalue=1;sequence=ACGGTTTTTT;;FIMO_ID=1827	54	146874	146893	41.3	-	Name=ACAWACCGMCYGGBCGGTWT_NZ_CP109088.1-;Alias=MEME-1;ID=ACAWACCGMCYGGBCGGTWT-MEME-1-1147-NZ_CP109088.1;pvalue=7.37e-05;qvalue=0.881;sequence=AAAAACCGTCTAGGAGGTAC;;FIMO_ID=1147	55	146652	146671	40.7	-	Name=ACAWACCGMCYGGBCGGTWT_NZ_CP109088.1-;Alias=MEME-1;ID=ACAWACCGMCYGGBCGGTWT-MEME-1-1342-NZ_CP109088.1;pvalue=8.56e-05;qvalue=0.881;sequence=CAAATCCGGACCACTGGTTT;;FIMO_ID=1342	277
NZ_CP109088.1	1148417	1148596	1147472	1148407	ID=promoter-gene-OHB02_RS04580;Parent=gene-OHB02_RS04580;GeneStart=1147472;GeneEnd=1148407;ID=gene-OHB02_RS04580;Name=OHB02_RS04580;gbkey=Gene;gene_biotype=protein_coding;locus_tag=OHB02_RS04580;old_locus_tag=OHB02_04625;ID=cds-WP_023423038.1;Parent=gene-OHB02_RS04580;Dbxref=GenBank:WP_023423038.1;Name=WP_023423038.1;Ontology_term=GO:0016491;gbkey=CDS;go_function=oxidoreductase activity|0016491||IEA;inference=COORDINATES: similar to AA sequence:RefSeq:WP_003947250.1;locus_tag=OHB02_RS04580;product=NADP-dependent oxidoreductase;protein_id=WP_023423038.1;transl_table=11	OHB02_RS04580	-	WP_023423038.1	NADP-dependent oxidoreductase	4	1148540	1148559	101	+	Name=ACAWACCGMCYGGBCGGTWT_NZ_CP109088.1+;Alias=MEME-1;ID=ACAWACCGMCYGGBCGGTWT-MEME-1-1-NZ_CP109088.1;pvalue=8.56e-11;qvalue=0.00119;sequence=ACATACCGACTGGTCGGCAT;;FIMO_ID=1	152	1148539	1148548	57.6	-	Name=KCGGTWTGTT_NZ_CP109088.1-;Alias=MEME-2;ID=KCGGTWTGTT-MEME-2-9-NZ_CP109088.1;pvalue=1.73e-06;qvalue=1;sequence=TCGGTATGTC;;FIMO_ID=1584	141	1148542	1148561	50.1	-	Name=ACAWACCGMCYGGBCGGTWT_NZ_CP109088.1-;Alias=MEME-1;ID=ACAWACCGMCYGGBCGGTWT-MEME-1-133-NZ_CP109088.1;pvalue=9.77e-06;qvalue=0.881;sequence=TGATGCCGACCAGTCGGTAT;;FIMO_ID=133	154	1148553	1148562	64.9	-	Name=ATGATGCCGA_NZ_CP109088.1-;Alias=MEME-3;ID=ATGATGCCGA-MEME-3-7-NZ_CP109088.1;pvalue=3.25e-07;qvalue=0.0803;sequence=ATGATGCCGA;;FIMO_ID=2259	155
NZ_CP109088.1	1148408	1148587	1148597	1149664	ID=promoter-gene-OHB02_RS04585;Parent=gene-OHB02_RS04585;GeneStart=1148597;GeneEnd=1149664;ID=gene-OHB02_RS04585;Name=OHB02_RS04585;gbkey=Gene;gene_biotype=protein_coding;locus_tag=OHB02_RS04585;old_locus_tag=OHB02_04630;ID=cds-WP_078493356.1;Parent=gene-OHB02_RS04585;Dbxref=GenBank:WP_078493356.1;Name=WP_078493356.1;Ontology_term=GO:0016310,GO:0005524,GO:0016301;gbkey=CDS;go_function=ATP binding|0005524||IEA,kinase activity|0016301||IEA;go_process=phosphorylation|0016310||IEA;inference=COORDINATES: similar to AA sequence:RefSeq:WP_009063771.1;locus_tag=OHB02_RS04585;product=phosphotransferase family protein;protein_id=WP_078493356.1;transl_table=11	OHB02_RS04585	+	WP_078493356.1	phosphotransferase family protein	4	1148540	1148559	101	+	Name=ACAWACCGMCYGGBCGGTWT_NZ_CP109088.1+;Alias=MEME-1;ID=ACAWACCGMCYGGBCGGTWT-MEME-1-1-NZ_CP109088.1;pvalue=8.56e-11;qvalue=0.00119;sequence=ACATACCGACTGGTCGGCAT;;FIMO_ID=1	38	1148553	1148562	64.9	-	Name=ATGATGCCGA_NZ_CP109088.1-;Alias=MEME-3;ID=ATGATGCCGA-MEME-3-7-NZ_CP109088.1;pvalue=3.25e-07;qvalue=0.0803;sequence=ATGATGCCGA;;FIMO_ID=2259	35	1148542	1148561	50.1	-	Name=ACAWACCGMCYGGBCGGTWT_NZ_CP109088.1-;Alias=MEME-1;ID=ACAWACCGMCYGGBCGGTWT-MEME-1-133-NZ_CP109088.1;pvalue=9.77e-06;qvalue=0.881;sequence=TGATGCCGACCAGTCGGTAT;;FIMO_ID=133	36	1148539	1148548	57.6	-	Name=KCGGTWTGTT_NZ_CP109088.1-;Alias=MEME-2;ID=KCGGTWTGTT-MEME-2-9-NZ_CP109088.1;pvalue=1.73e-06;qvalue=1;sequence=TCGGTATGTC;;FIMO_ID=1584	49
NZ_CP109088.1	1272821	1273111	1269690	1272811	ID=promoter-gene-OHB02_RS05120;Parent=gene-OHB02_RS05120;GeneStart=1269690;GeneEnd=1272811;ID=gene-OHB02_RS05120;Name=OHB02_RS05120;gbkey=Gene;gene_biotype=rRNA;locus_tag=OHB02_RS05120;old_locus_tag=OHB02_05175;ID=rna-OHB02_RS05120;Parent=gene-OHB02_RS05120;Dbxref=RFAM:RF02541;gbkey=rRNA;inference=COORDINATES: profile:INFERNAL:1.1.5;locus_tag=OHB02_RS05120;product=23S ribosomal RNA	OHB02_RS05120	-		23S ribosomal RNA	4	1273011	1273030	48.3	+	Name=ACAWACCGMCYGGBCGGTWT_NZ_CP109088.1+;Alias=MEME-1;ID=ACAWACCGMCYGGBCGGTWT-MEME-1-205-NZ_CP109088.1;pvalue=1.46e-05;qvalue=0.881;sequence=GCAGACCGAATGTGCCGAAT;;FIMO_ID=205	219	1272906	1272915	45.7	-	Name=KCGGTWTGTT_NZ_CP109088.1-;Alias=MEME-2;ID=KCGGTWTGTT-MEME-2-173-NZ_CP109088.1;pvalue=2.68e-05;qvalue=1;sequence=GCTGTTTCTT;;FIMO_ID=1748	104	1272962	1272981	43.8	+	Name=ACAWACCGMCYGGBCGGTWT_NZ_CP109088.1+;Alias=MEME-1;ID=ACAWACCGMCYGGBCGGTWT-MEME-1-628-NZ_CP109088.1;pvalue=4.19e-05;qvalue=0.881;sequence=CTCAACCTCCCGAACTGTTT;;FIMO_ID=628	170	1273013	1273032	44.9	-	Name=ACAWACCGMCYGGBCGGTWT_NZ_CP109088.1-;Alias=MEME-1;ID=ACAWACCGMCYGGBCGGTWT-MEME-1-473-NZ_CP109088.1;pvalue=3.2e-05;qvalue=0.881;sequence=CTATTCGGCACATTCGGTCT;;FIMO_ID=473	221
NZ_CP109088.1	2858125	2858415	2854993	2858115	ID=promoter-gene-OHB02_RS12375;Parent=gene-OHB02_RS12375;GeneStart=2854993;GeneEnd=2858115;ID=gene-OHB02_RS12375;Name=OHB02_RS12375;gbkey=Gene;gene_biotype=rRNA;locus_tag=OHB02_RS12375;old_locus_tag=OHB02_12450;ID=rna-OHB02_RS12375;Parent=gene-OHB02_RS12375;Dbxref=RFAM:RF02541;gbkey=rRNA;inference=COORDINATES: profile:INFERNAL:1.1.5;locus_tag=OHB02_RS12375;product=23S ribosomal RNA	OHB02_RS12375	-		23S ribosomal RNA	4	2858313	2858332	48.3	+	Name=ACAWACCGMCYGGBCGGTWT_NZ_CP109088.1+;Alias=MEME-1;ID=ACAWACCGMCYGGBCGGTWT-MEME-1-207-NZ_CP109088.1;pvalue=1.46e-05;qvalue=0.881;sequence=GCAGACCGAATGTGCCGAAT;;FIMO_ID=207	217	2858208	2858217	45.7	-	Name=KCGGTWTGTT_NZ_CP109088.1-;Alias=MEME-2;ID=KCGGTWTGTT-MEME-2-174-NZ_CP109088.1;pvalue=2.68e-05;qvalue=1;sequence=GCTGTTTCTT;;FIMO_ID=1749	102	2858264	2858283	43.8	+	Name=ACAWACCGMCYGGBCGGTWT_NZ_CP109088.1+;Alias=MEME-1;ID=ACAWACCGMCYGGBCGGTWT-MEME-1-629-NZ_CP109088.1;pvalue=4.19e-05;qvalue=0.881;sequence=CTCAACCTCCCGAACTGTTT;;FIMO_ID=629	168	2858315	2858334	44.9	-	Name=ACAWACCGMCYGGBCGGTWT_NZ_CP109088.1-;Alias=MEME-1;ID=ACAWACCGMCYGGBCGGTWT-MEME-1-476-NZ_CP109088.1;pvalue=3.2e-05;qvalue=0.881;sequence=CTATTCGGCACATTCGGTCT;;FIMO_ID=476	219
NZ_CP109088.1	3658489	3658779	3658789	3661910	ID=promoter-gene-OHB02_RS15780;Parent=gene-OHB02_RS15780;GeneStart=3658789;GeneEnd=3661910;ID=gene-OHB02_RS15780;Name=OHB02_RS15780;gbkey=Gene;gene_biotype=rRNA;locus_tag=OHB02_RS15780;old_locus_tag=OHB02_15840;ID=rna-OHB02_RS15780;Parent=gene-OHB02_RS15780;Dbxref=RFAM:RF02541;gbkey=rRNA;inference=COORDINATES: profile:INFERNAL:1.1.5;locus_tag=OHB02_RS15780;product=23S ribosomal RNA	OHB02_RS15780	+		23S ribosomal RNA	4	3658570	3658589	48.3	-	Name=ACAWACCGMCYGGBCGGTWT_NZ_CP109088.1-;Alias=MEME-1;ID=ACAWACCGMCYGGBCGGTWT-MEME-1-208-NZ_CP109088.1;pvalue=1.46e-05;qvalue=0.881;sequence=GCAGACCGAATGTGCCGAAT;;FIMO_ID=208	200	3658685	3658694	45.7	+	Name=KCGGTWTGTT_NZ_CP109088.1+;Alias=MEME-2;ID=KCGGTWTGTT-MEME-2-175-NZ_CP109088.1;pvalue=2.68e-05;qvalue=1;sequence=GCTGTTTCTT;;FIMO_ID=1750	95	3658619	3658638	43.8	-	Name=ACAWACCGMCYGGBCGGTWT_NZ_CP109088.1-;Alias=MEME-1;ID=ACAWACCGMCYGGBCGGTWT-MEME-1-630-NZ_CP109088.1;pvalue=4.19e-05;qvalue=0.881;sequence=CTCAACCTCCCGAACTGTTT;;FIMO_ID=630	151	3658568	3658587	44.9	+	Name=ACAWACCGMCYGGBCGGTWT_NZ_CP109088.1+;Alias=MEME-1;ID=ACAWACCGMCYGGBCGGTWT-MEME-1-478-NZ_CP109088.1;pvalue=3.2e-05;qvalue=0.881;sequence=CTATTCGGCACATTCGGTCT;;FIMO_ID=478	202
NZ_CP109088.1	6823120	6823410	6822463	6823110	ID=promoter-gene-OHB02_RS29570;Parent=gene-OHB02_RS29570;GeneStart=6822463;GeneEnd=6823110;ID=gene-OHB02_RS29570;Name=OHB02_RS29570;gbkey=Gene;gene_biotype=protein_coding;locus_tag=OHB02_RS29570;old_locus_tag=OHB02_29645;ID=cds-WP_023415578.1-2;Parent=gene-OHB02_RS29570;Dbxref=GenBank:WP_023415578.1;Name=WP_023415578.1;gbkey=CDS;inference=COORDINATES: similar to AA sequence:RefSeq:WP_014676872.1;locus_tag=OHB02_RS29570;product=ScbR family autoregulator-binding transcription factor;protein_id=WP_023415578.1;transl_table=11	OHB02_RS29570	-	WP_023415578.1	ScbR family autoregulator-binding transcription factor	4	6823167	6823186	68.2	-	Name=ACAWACCGMCYGGBCGGTWT_NZ_CP109088.1-;Alias=MEME-1;ID=ACAWACCGMCYGGBCGGTWT-MEME-1-17-NZ_CP109088.1;pvalue=1.53e-07;qvalue=0.125;sequence=AGGTACCTCCTAGACGGTTT;;FIMO_ID=17	76	6823164	6823173	44.1	-	Name=KCGGTWTGTT_NZ_CP109088.1-;Alias=MEME-2;ID=KCGGTWTGTT-MEME-2-255-NZ_CP109088.1;pvalue=3.84e-05;qvalue=1;sequence=ACGGTTTTTT;;FIMO_ID=1830	63	6823165	6823184	41.3	+	Name=ACAWACCGMCYGGBCGGTWT_NZ_CP109088.1+;Alias=MEME-1;ID=ACAWACCGMCYGGBCGGTWT-MEME-1-1152-NZ_CP109088.1;pvalue=7.37e-05;qvalue=0.881;sequence=AAAAACCGTCTAGGAGGTAC;;FIMO_ID=1152	74	6823387	6823406	40.7	+	Name=ACAWACCGMCYGGBCGGTWT_NZ_CP109088.1+;Alias=MEME-1;ID=ACAWACCGMCYGGBCGGTWT-MEME-1-1349-NZ_CP109088.1;pvalue=8.56e-05;qvalue=0.881;sequence=CAAATCCGGACCACTGGTTT;;FIMO_ID=1349	296
NZ_CP109088.1	6824156	6824319	6823454	6824146	ID=promoter-gene-OHB02_RS29575;Parent=gene-OHB02_RS29575;GeneStart=6823454;GeneEnd=6824146;ID=gene-OHB02_RS29575;Name=OHB02_RS29575;gbkey=Gene;gene_biotype=protein_coding;locus_tag=OHB02_RS29575;old_locus_tag=OHB02_29650;ID=cds-WP_023415577.1-2;Parent=gene-OHB02_RS29575;Dbxref=GenBank:WP_023415577.1;Name=WP_023415577.1;Ontology_term=GO:0016787;gbkey=CDS;go_function=hydrolase activity|0016787||IEA;inference=COORDINATES: similar to AA sequence:RefSeq:WP_019763173.1;locus_tag=OHB02_RS29575;product=HAD family hydrolase;protein_id=WP_023415577.1;transl_table=11	OHB02_RS29575	-	WP_023415577.1	HAD family hydrolase	4	6824242	6824261	73.3	+	Name=ACAWACCGMCYGGBCGGTWT_NZ_CP109088.1+;Alias=MEME-1;ID=ACAWACCGMCYGGBCGGTWT-MEME-1-9-NZ_CP109088.1;pvalue=4.68e-08;qvalue=0.0604;sequence=ATAAACCGGGTAGACGGTTT;;FIMO_ID=9	115	6824241	6824250	44.9	-	Name=KCGGTWTGTT_NZ_CP109088.1-;Alias=MEME-2;ID=KCGGTWTGTT-MEME-2-219-NZ_CP109088.1;pvalue=3.21e-05;qvalue=1;sequence=CCGGTTTATT;;FIMO_ID=1794	104	6824244	6824263	72.2	-	Name=ACAWACCGMCYGGBCGGTWT_NZ_CP109088.1-;Alias=MEME-1;ID=ACAWACCGMCYGGBCGGTWT-MEME-1-14-NZ_CP109088.1;pvalue=6.07e-08;qvalue=0.0604;sequence=ATAAACCGTCTACCCGGTTT;;FIMO_ID=14	117	6824255	6824264	47.8	+	Name=KCGGTWTGTT_NZ_CP109088.1+;Alias=MEME-2;ID=KCGGTWTGTT-MEME-2-96-NZ_CP109088.1;pvalue=1.65e-05;qvalue=1;sequence=ACGGTTTATT;;FIMO_ID=1671	118
NZ_CP109088.1	6824147	6824310	6824320	6825084	ID=promoter-gene-OHB02_RS29580;Parent=gene-OHB02_RS29580;GeneStart=6824320;GeneEnd=6825084;ID=gene-OHB02_RS29580;Name=OHB02_RS29580;gbkey=Gene;gene_biotype=protein_coding;locus_tag=OHB02_RS29580;old_locus_tag=OHB02_29655;ID=cds-WP_023415576.1-2;Parent=gene-OHB02_RS29580;Dbxref=GenBank:WP_023415576.1;Name=WP_023415576.1;gbkey=CDS;inference=COORDINATES: similar to AA sequence:RefSeq:WP_006608009.1;locus_tag=OHB02_RS29580;product=glucose 1-dehydrogenase;protein_id=WP_023415576.1;transl_table=11	OHB02_RS29580	+	WP_023415576.1	glucose 1-dehydrogenase	4	6824242	6824261	73.3	+	Name=ACAWACCGMCYGGBCGGTWT_NZ_CP109088.1+;Alias=MEME-1;ID=ACAWACCGMCYGGBCGGTWT-MEME-1-9-NZ_CP109088.1;pvalue=4.68e-08;qvalue=0.0604;sequence=ATAAACCGGGTAGACGGTTT;;FIMO_ID=9	59	6824255	6824264	47.8	+	Name=KCGGTWTGTT_NZ_CP109088.1+;Alias=MEME-2;ID=KCGGTWTGTT-MEME-2-96-NZ_CP109088.1;pvalue=1.65e-05;qvalue=1;sequence=ACGGTTTATT;;FIMO_ID=1671	56	6824244	6824263	72.2	-	Name=ACAWACCGMCYGGBCGGTWT_NZ_CP109088.1-;Alias=MEME-1;ID=ACAWACCGMCYGGBCGGTWT-MEME-1-14-NZ_CP109088.1;pvalue=6.07e-08;qvalue=0.0604;sequence=ATAAACCGTCTACCCGGTTT;;FIMO_ID=14	57	6824241	6824250	44.9	-	Name=KCGGTWTGTT_NZ_CP109088.1-;Alias=MEME-2;ID=KCGGTWTGTT-MEME-2-219-NZ_CP109088.1;pvalue=3.21e-05;qvalue=1;sequence=CCGGTTTATT;;FIMO_ID=1794	70
NZ_CP109088.1	148960	149250	149260	150804	ID=promoter-gene-OHB02_RS00570;Parent=gene-OHB02_RS00570;GeneStart=149260;GeneEnd=150804;ID=gene-OHB02_RS00570;Name=OHB02_RS00570;gbkey=Gene;gene_biotype=protein_coding;locus_tag=OHB02_RS00570;old_locus_tag=OHB02_00570;ID=cds-WP_051367504.1;Parent=gene-OHB02_RS00570;Dbxref=GenBank:WP_051367504.1;Name=WP_051367504.1;Ontology_term=GO:0006633,GO:0003989,GO:0016874,GO:0009317;gbkey=CDS;go_component=acetyl-CoA carboxylase complex|0009317||IEA;go_function=acetyl-CoA carboxylase activity|0003989||IEA,ligase activity|0016874||IEA;go_process=fatty acid biosynthetic process|0006633||IEA;inference=COORDINATES: similar to AA sequence:RefSeq:WP_003951066.1;locus_tag=OHB02_RS00570;product=acyl-CoA carboxylase subunit beta;protein_id=WP_051367504.1;transl_table=11	OHB02_RS00570	+	WP_051367504.1	acyl-CoA carboxylase subunit beta	3	149138	149157	62.7	+	Name=ACAWACCGMCYGGBCGGTWT_NZ_CP109088.1+;Alias=MEME-1;ID=ACAWACCGMCYGGBCGGTWT-MEME-1-24-NZ_CP109088.1;pvalue=5.34e-07;qvalue=0.298;sequence=GCAAACCGCGTGCGTGGTTT;;FIMO_ID=24	103	149140	149159	61.6	-	Name=ACAWACCGMCYGGBCGGTWT_NZ_CP109088.1-;Alias=MEME-1;ID=ACAWACCGMCYGGBCGGTWT-MEME-1-26-NZ_CP109088.1;pvalue=6.93e-07;qvalue=0.358;sequence=ATAAACCACGCACGCGGTTT;;FIMO_ID=26	101	149137	149146	40.6	-	Name=KCGGTWTGTT_NZ_CP109088.1-;Alias=MEME-2;ID=KCGGTWTGTT-MEME-2-576-NZ_CP109088.1;pvalue=8.74e-05;qvalue=1;sequence=GCGGTTTGCC;;FIMO_ID=2151	114
NZ_CP109088.1	830803	831093	827671	830793	ID=promoter-gene-OHB02_RS03050;Parent=gene-OHB02_RS03050;GeneStart=827671;GeneEnd=830793;ID=gene-OHB02_RS03050;Name=OHB02_RS03050;gbkey=Gene;gene_biotype=rRNA;locus_tag=OHB02_RS03050;old_locus_tag=OHB02_03080;ID=rna-OHB02_RS03050;Parent=gene-OHB02_RS03050;Dbxref=RFAM:RF02541;gbkey=rRNA;inference=COORDINATES: profile:INFERNAL:1.1.5;locus_tag=OHB02_RS03050;product=23S ribosomal RNA	OHB02_RS03050	-		23S ribosomal RNA	3	830993	831012	48.3	+	Name=ACAWACCGMCYGGBCGGTWT_NZ_CP109088.1+;Alias=MEME-1;ID=ACAWACCGMCYGGBCGGTWT-MEME-1-204-NZ_CP109088.1;pvalue=1.46e-05;qvalue=0.881;sequence=GCAGACCGAATGTGCCGAAT;;FIMO_ID=204	219	830888	830897	45.7	-	Name=KCGGTWTGTT_NZ_CP109088.1-;Alias=MEME-2;ID=KCGGTWTGTT-MEME-2-172-NZ_CP109088.1;pvalue=2.68e-05;qvalue=1;sequence=GCTGTTTCTT;;FIMO_ID=1747	104	830995	831014	44.9	-	Name=ACAWACCGMCYGGBCGGTWT_NZ_CP109088.1-;Alias=MEME-1;ID=ACAWACCGMCYGGBCGGTWT-MEME-1-471-NZ_CP109088.1;pvalue=3.2e-05;qvalue=0.881;sequence=CTATTCGGCACATTCGGTCT;;FIMO_ID=471	221
NZ_CP109088.1	1154075	1154245	1153295	1154065	ID=promoter-gene-OHB02_RS04605;Parent=gene-OHB02_RS04605;GeneStart=1153295;GeneEnd=1154065;ID=gene-OHB02_RS04605;Name=OHB02_RS04605;gbkey=Gene;gene_biotype=protein_coding;locus_tag=OHB02_RS04605;old_locus_tag=OHB02_04650;ID=cds-WP_023423036.1;Parent=gene-OHB02_RS04605;Dbxref=GenBank:WP_023423036.1;Name=WP_023423036.1;Ontology_term=GO:0016491;gbkey=CDS;go_function=oxidoreductase activity|0016491||IEA;inference=COORDINATES: similar to AA sequence:RefSeq:WP_008411955.1;locus_tag=OHB02_RS04605;product=SDR family oxidoreductase;protein_id=WP_023423036.1;transl_table=11	OHB02_RS04605	-	WP_023423036.1	SDR family oxidoreductase	3	1154106	1154125	76.2	-	Name=ACAWACCGMCYGGBCGGTWT_NZ_CP109088.1-;Alias=MEME-1;ID=ACAWACCGMCYGGBCGGTWT-MEME-1-6-NZ_CP109088.1;pvalue=2.41e-08;qvalue=0.05;sequence=ACATACCGACTGGTTAGTCT;;FIMO_ID=6	60	1154104	1154123	56.9	+	Name=ACAWACCGMCYGGBCGGTWT_NZ_CP109088.1+;Alias=MEME-1;ID=ACAWACCGMCYGGBCGGTWT-MEME-1-43-NZ_CP109088.1;pvalue=2.05e-06;qvalue=0.656;sequence=GCAGACTAACCAGTCGGTAT;;FIMO_ID=43	58	1154117	1154126	40.3	+	Name=KCGGTWTGTT_NZ_CP109088.1+;Alias=MEME-2;ID=KCGGTWTGTT-MEME-2-618-NZ_CP109088.1;pvalue=9.25e-05;qvalue=1;sequence=TCGGTATGTG;;FIMO_ID=2193	61
NZ_CP109088.1	3245864	3246121	3244805	3245854	ID=promoter-gene-OHB02_RS13885;Parent=gene-OHB02_RS13885;GeneStart=3244805;GeneEnd=3245854;ID=gene-OHB02_RS13885;Name=fbaA;gbkey=Gene;gene=fbaA;gene_biotype=protein_coding;locus_tag=OHB02_RS13885;old_locus_tag=OHB02_13960;ID=cds-WP_255249505.1;Parent=gene-OHB02_RS13885;Dbxref=GenBank:WP_255249505.1;Name=WP_255249505.1;Ontology_term=GO:0005975,GO:0006096,GO:0004332,GO:0008270;gbkey=CDS;gene=fbaA;go_function=fructose-bisphosphate aldolase activity|0004332||IEA,zinc ion binding|0008270||IEA;go_process=carbohydrate metabolic process|0005975||IEA,glycolytic process|0006096||IEA;inference=COORDINATES: similar to AA sequence:RefSeq:WP_019766158.1;locus_tag=OHB02_RS13885;product=class II fructose-bisphosphate aldolase;protein_id=WP_255249505.1;transl_table=11	OHB02_RS13885	-	WP_255249505.1	class II fructose-bisphosphate aldolase	3	3246073	3246092	48.1	-	Name=ACAWACCGMCYGGBCGGTWT_NZ_CP109088.1-;Alias=MEME-1;ID=ACAWACCGMCYGGBCGGTWT-MEME-1-225-NZ_CP109088.1;pvalue=1.54e-05;qvalue=0.881;sequence=AAACACCGCATGTCCGGTTT;;FIMO_ID=225	238	3246006	3246025	45.6	+	Name=ACAWACCGMCYGGBCGGTWT_NZ_CP109088.1+;Alias=MEME-1;ID=ACAWACCGMCYGGBCGGTWT-MEME-1-391-NZ_CP109088.1;pvalue=2.73e-05;qvalue=0.881;sequence=GGATTCTTCCCGGCCGGTTC;;FIMO_ID=391	171	3246071	3246090	41.5	+	Name=ACAWACCGMCYGGBCGGTWT_NZ_CP109088.1+;Alias=MEME-1;ID=ACAWACCGMCYGGBCGGTWT-MEME-1-1093-NZ_CP109088.1;pvalue=7.07e-05;qvalue=0.881;sequence=TGAAACCGGACATGCGGTGT;;FIMO_ID=1093	236
NZ_CP109088.1	3257458	3257748	3254863	3257448	ID=promoter-gene-OHB02_RS13940;Parent=gene-OHB02_RS13940;GeneStart=3254863;GeneEnd=3257448;ID=gene-OHB02_RS13940;Name=clpB;gbkey=Gene;gene=clpB;gene_biotype=protein_coding;locus_tag=OHB02_RS13940;old_locus_tag=OHB02_14015;ID=cds-WP_230535936.1;Parent=gene-OHB02_RS13940;Dbxref=GenBank:WP_230535936.1;Name=WP_230535936.1;Ontology_term=GO:0009408,GO:0042026,GO:0005737;gbkey=CDS;gene=clpB;go_component=cytoplasm|0005737||IEA;go_process=response to heat|0009408||IEA,protein refolding|0042026||IEA;inference=COORDINATES: similar to AA sequence:RefSeq:WP_003949193.1;locus_tag=OHB02_RS13940;product=ATP-dependent chaperone ClpB;protein_id=WP_230535936.1;transl_table=11	OHB02_RS13940	-	WP_230535936.1	ATP-dependent chaperone ClpB	3	3257694	3257713	72.4	-	Name=ACAWACCGMCYGGBCGGTWT_NZ_CP109088.1-;Alias=MEME-1;ID=ACAWACCGMCYGGBCGGTWT-MEME-1-12-NZ_CP109088.1;pvalue=5.72e-08;qvalue=0.0604;sequence=ACGTACTGACCGGACGGTAT;;FIMO_ID=12	265	3257692	3257711	58.6	+	Name=ACAWACCGMCYGGBCGGTWT_NZ_CP109088.1+;Alias=MEME-1;ID=ACAWACCGMCYGGBCGGTWT-MEME-1-38-NZ_CP109088.1;pvalue=1.37e-06;qvalue=0.504;sequence=CCATACCGTCCGGTCAGTAC;;FIMO_ID=38	263	3257705	3257714	40.8	+	Name=KCGGTWTGTT_NZ_CP109088.1+;Alias=MEME-2;ID=KCGGTWTGTT-MEME-2-554-NZ_CP109088.1;pvalue=8.24e-05;qvalue=1;sequence=TCAGTACGTT;;FIMO_ID=2129	266
NZ_CP109088.1	3257454	3257744	3257754	3259082	ID=promoter-gene-OHB02_RS13945;Parent=gene-OHB02_RS13945;GeneStart=3257754;GeneEnd=3259082;ID=gene-OHB02_RS13945;Name=OHB02_RS13945;gbkey=Gene;gene_biotype=protein_coding;locus_tag=OHB02_RS13945;old_locus_tag=OHB02_14020;ID=cds-WP_023418463.1;Parent=gene-OHB02_RS13945;Dbxref=GenBank:WP_023418463.1;Name=WP_023418463.1;Ontology_term=GO:0055085,GO:0022857,GO:0016020;gbkey=CDS;go_component=membrane|0016020||IEA;go_function=transmembrane transporter activity|0022857||IEA;go_process=transmembrane transport|0055085||IEA;inference=COORDINATES: similar to AA sequence:RefSeq:WP_003949194.1;locus_tag=OHB02_RS13945;product=MFS transporter;protein_id=WP_023418463.1;transl_table=11	OHB02_RS13945	+	WP_023418463.1	MFS transporter	3	3257694	3257713	72.4	-	Name=ACAWACCGMCYGGBCGGTWT_NZ_CP109088.1-;Alias=MEME-1;ID=ACAWACCGMCYGGBCGGTWT-MEME-1-12-NZ_CP109088.1;pvalue=5.72e-08;qvalue=0.0604;sequence=ACGTACTGACCGGACGGTAT;;FIMO_ID=12	41	3257705	3257714	40.8	+	Name=KCGGTWTGTT_NZ_CP109088.1+;Alias=MEME-2;ID=KCGGTWTGTT-MEME-2-554-NZ_CP109088.1;pvalue=8.24e-05;qvalue=1;sequence=TCAGTACGTT;;FIMO_ID=2129	40	3257692	3257711	58.6	+	Name=ACAWACCGMCYGGBCGGTWT_NZ_CP109088.1+;Alias=MEME-1;ID=ACAWACCGMCYGGBCGGTWT-MEME-1-38-NZ_CP109088.1;pvalue=1.37e-06;qvalue=0.504;sequence=CCATACCGTCCGGTCAGTAC;;FIMO_ID=38	43
NZ_CP109088.1	4549180	4549470	4549480	4552602	ID=promoter-gene-OHB02_RS20005;Parent=gene-OHB02_RS20005;GeneStart=4549480;GeneEnd=4552602;ID=gene-OHB02_RS20005;Name=OHB02_RS20005;gbkey=Gene;gene_biotype=rRNA;locus_tag=OHB02_RS20005;old_locus_tag=OHB02_20085;ID=rna-OHB02_RS20005;Parent=gene-OHB02_RS20005;Dbxref=RFAM:RF02541;gbkey=rRNA;inference=COORDINATES: profile:INFERNAL:1.1.5;locus_tag=OHB02_RS20005;product=23S ribosomal RNA	OHB02_RS20005	+		23S ribosomal RNA	3	4549261	4549280	48.3	-	Name=ACAWACCGMCYGGBCGGTWT_NZ_CP109088.1-;Alias=MEME-1;ID=ACAWACCGMCYGGBCGGTWT-MEME-1-209-NZ_CP109088.1;pvalue=1.46e-05;qvalue=0.881;sequence=GCAGACCGAATGTGCCGAAT;;FIMO_ID=209	200	4549376	4549385	45.7	+	Name=KCGGTWTGTT_NZ_CP109088.1+;Alias=MEME-2;ID=KCGGTWTGTT-MEME-2-176-NZ_CP109088.1;pvalue=2.68e-05;qvalue=1;sequence=GCTGTTTCTT;;FIMO_ID=1751	95	4549259	4549278	44.9	+	Name=ACAWACCGMCYGGBCGGTWT_NZ_CP109088.1+;Alias=MEME-1;ID=ACAWACCGMCYGGBCGGTWT-MEME-1-479-NZ_CP109088.1;pvalue=3.2e-05;qvalue=0.881;sequence=CTATTCGGCACATTCGGTCT;;FIMO_ID=479	202
NZ_CP109088.1	5093796	5093859	5092362	5093786	ID=promoter-gene-OHB02_RS22405;Parent=gene-OHB02_RS22405;GeneStart=5092362;GeneEnd=5093786;ID=gene-OHB02_RS22405;Name=pyk;gbkey=Gene;gene=pyk;gene_biotype=protein_coding;locus_tag=OHB02_RS22405;old_locus_tag=OHB02_22475;ID=cds-WP_023417008.1;Parent=gene-OHB02_RS22405;Dbxref=GenBank:WP_023417008.1;Name=WP_023417008.1;Ontology_term=GO:0006096,GO:0000287,GO:0004743,GO:0030955;gbkey=CDS;gene=pyk;go_function=magnesium ion binding|0000287||IEA,pyruvate kinase activity|0004743||IEA,potassium ion binding|0030955||IEA;go_process=glycolytic process|0006096||IEA;inference=COORDINATES: similar to AA sequence:RefSeq:WP_010642169.1;locus_tag=OHB02_RS22405;product=pyruvate kinase;protein_id=WP_023417008.1;transl_table=11	OHB02_RS22405	-	WP_023417008.1	pyruvate kinase	3	5093788	5093807	49.9	-	Name=ACAWACCGMCYGGBCGGTWT_NZ_CP109088.1-;Alias=MEME-1;ID=ACAWACCGMCYGGBCGGTWT-MEME-1-143-NZ_CP109088.1;pvalue=1.03e-05;qvalue=0.881;sequence=ACAAACCGATAGGATCGCCC;;FIMO_ID=143	21	5093799	5093808	66	+	Name=KCGGTWTGTT_NZ_CP109088.1+;Alias=MEME-2;ID=KCGGTWTGTT-MEME-2-1-NZ_CP109088.1;pvalue=2.53e-07;qvalue=1;sequence=TCGGTTTGTT;;FIMO_ID=1576	22	5093790	5093809	47.6	+	Name=ACAWACCGMCYGGBCGGTWT_NZ_CP109088.1+;Alias=MEME-1;ID=ACAWACCGMCYGGBCGGTWT-MEME-1-254-NZ_CP109088.1;pvalue=1.72e-05;qvalue=0.881;sequence=GCGATCCTATCGGTTTGTTT;;FIMO_ID=254	23
NZ_CP109088.1	5425310	5425600	5425610	5428732	ID=promoter-gene-OHB02_RS23825;Parent=gene-OHB02_RS23825;GeneStart=5425610;GeneEnd=5428732;ID=gene-OHB02_RS23825;Name=OHB02_RS23825;gbkey=Gene;gene_biotype=rRNA;locus_tag=OHB02_RS23825;old_locus_tag=OHB02_23900;ID=rna-OHB02_RS23825;Parent=gene-OHB02_RS23825;Dbxref=RFAM:RF02541;gbkey=rRNA;inference=COORDINATES: profile:INFERNAL:1.1.5;locus_tag=OHB02_RS23825;product=23S ribosomal RNA	OHB02_RS23825	+		23S ribosomal RNA	3	5425393	5425412	48.3	-	Name=ACAWACCGMCYGGBCGGTWT_NZ_CP109088.1-;Alias=MEME-1;ID=ACAWACCGMCYGGBCGGTWT-MEME-1-210-NZ_CP109088.1;pvalue=1.46e-05;qvalue=0.881;sequence=GCAGACCGAATGTGCCGAAT;;FIMO_ID=210	198	5425508	5425517	45.7	+	Name=KCGGTWTGTT_NZ_CP109088.1+;Alias=MEME-2;ID=KCGGTWTGTT-MEME-2-178-NZ_CP109088.1;pvalue=2.68e-05;qvalue=1;sequence=GCTGTTTCTT;;FIMO_ID=1753	93	5425391	5425410	44.9	+	Name=ACAWACCGMCYGGBCGGTWT_NZ_CP109088.1+;Alias=MEME-1;ID=ACAWACCGMCYGGBCGGTWT-MEME-1-481-NZ_CP109088.1;pvalue=3.2e-05;qvalue=0.881;sequence=CTATTCGGCACATTCGGTCT;;FIMO_ID=481	200
NZ_CP109088.1	6820808	6821098	6819254	6820798	ID=promoter-gene-OHB02_RS29560;Parent=gene-OHB02_RS29560;GeneStart=6819254;GeneEnd=6820798;ID=gene-OHB02_RS29560;Name=OHB02_RS29560;gbkey=Gene;gene_biotype=protein_coding;locus_tag=OHB02_RS29560;old_locus_tag=OHB02_29635;ID=cds-WP_051367504.1-2;Parent=gene-OHB02_RS29560;Dbxref=GenBank:WP_051367504.1;Name=WP_051367504.1;Ontology_term=GO:0006633,GO:0003989,GO:0016874,GO:0009317;gbkey=CDS;go_component=acetyl-CoA carboxylase complex|0009317||IEA;go_function=acetyl-CoA carboxylase activity|0003989||IEA,ligase activity|0016874||IEA;go_process=fatty acid biosynthetic process|0006633||IEA;inference=COORDINATES: similar to AA sequence:RefSeq:WP_003951066.1;locus_tag=OHB02_RS29560;product=acyl-CoA carboxylase subunit beta;protein_id=WP_051367504.1;transl_table=11	OHB02_RS29560	-	WP_051367504.1	acyl-CoA carboxylase subunit beta	3	6820901	6820920	62.7	-	Name=ACAWACCGMCYGGBCGGTWT_NZ_CP109088.1-;Alias=MEME-1;ID=ACAWACCGMCYGGBCGGTWT-MEME-1-25-NZ_CP109088.1;pvalue=5.34e-07;qvalue=0.298;sequence=GCAAACCGCGTGCGTGGTTT;;FIMO_ID=25	122	6820899	6820918	61.6	+	Name=ACAWACCGMCYGGBCGGTWT_NZ_CP109088.1+;Alias=MEME-1;ID=ACAWACCGMCYGGBCGGTWT-MEME-1-27-NZ_CP109088.1;pvalue=6.93e-07;qvalue=0.358;sequence=ATAAACCACGCACGCGGTTT;;FIMO_ID=27	120	6820912	6820921	40.6	+	Name=KCGGTWTGTT_NZ_CP109088.1+;Alias=MEME-2;ID=KCGGTWTGTT-MEME-2-587-NZ_CP109088.1;pvalue=8.74e-05;qvalue=1;sequence=GCGGTTTGCC;;FIMO_ID=2162	123
NZ_CP109088.1	535783	535847	535180	535773	ID=promoter-gene-OHB02_RS01665;Parent=gene-OHB02_RS01665;GeneStart=535180;GeneEnd=535773;ID=gene-OHB02_RS01665;Name=OHB02_RS01665;gbkey=Gene;gene_biotype=protein_coding;locus_tag=OHB02_RS01665;old_locus_tag=OHB02_01685;ID=cds-WP_358221440.1;Parent=gene-OHB02_RS01665;Dbxref=GenBank:WP_358221440.1;Name=WP_358221440.1;Ontology_term=GO:0003824,GO:0046872;gbkey=CDS;go_function=catalytic activity|0003824||IEA,metal ion binding|0046872||IEA;inference=COORDINATES: protein motif:HMM:NF037170.6;locus_tag=OHB02_RS01665;product=VOC family protein;protein_id=WP_358221440.1;transl_table=11	OHB02_RS01665	-	WP_358221440.1	VOC family protein	2	535783	535802	40.6	+	Name=ACAWACCGMCYGGBCGGTWT_NZ_CP109088.1+;Alias=MEME-1;ID=ACAWACCGMCYGGBCGGTWT-MEME-1-1351-NZ_CP109088.1;pvalue=8.6e-05;qvalue=0.881;sequence=GAAAACCGGTCAGCTGGTCC;;FIMO_ID=1351	29	535785	535804	40.1	-	Name=ACAWACCGMCYGGBCGGTWT_NZ_CP109088.1-;Alias=MEME-1;ID=ACAWACCGMCYGGBCGGTWT-MEME-1-1547-NZ_CP109088.1;pvalue=9.83e-05;qvalue=0.881;sequence=CAGGACCAGCTGACCGGTTT;;FIMO_ID=1547	31
NZ_CP109088.1	561715	561867	561877	562335	ID=promoter-gene-OHB02_RS01820;Parent=gene-OHB02_RS01820;GeneStart=561877;GeneEnd=562335;ID=gene-OHB02_RS01820;Name=OHB02_RS01820;gbkey=Gene;gene_biotype=protein_coding;locus_tag=OHB02_RS01820;old_locus_tag=OHB02_01845;ID=cds-WP_051367658.1;Parent=gene-OHB02_RS01820;Dbxref=GenBank:WP_051367658.1;Name=WP_051367658.1;Ontology_term=GO:0006402,GO:0016075,GO:0003677,GO:0003723,GO:0004521;gbkey=CDS;go_function=DNA binding|0003677||IEA,RNA binding|0003723||IEA,RNA endonuclease activity|0004521||IEA;go_process=mRNA catabolic process|0006402||IEA,rRNA catabolic process|0016075||IEA;inference=COORDINATES: similar to AA sequence:RefSeq:WP_018471063.1;locus_tag=OHB02_RS01820;product=type II toxin-antitoxin system PemK/MazF family toxin;protein_id=WP_051367658.1;transl_table=11	OHB02_RS01820	+	WP_051367658.1	type II toxin-antitoxin system PemK/MazF family toxin	2	561758	561777	44.3	-	Name=ACAWACCGMCYGGBCGGTWT_NZ_CP109088.1-;Alias=MEME-1;ID=ACAWACCGMCYGGBCGGTWT-MEME-1-559-NZ_CP109088.1;pvalue=3.72e-05;qvalue=0.881;sequence=CCGTACCGGCACGGCGGTAC;;FIMO_ID=559	100	561756	561775	42.9	+	Name=ACAWACCGMCYGGBCGGTWT_NZ_CP109088.1+;Alias=MEME-1;ID=ACAWACCGMCYGGBCGGTWT-MEME-1-793-NZ_CP109088.1;pvalue=5.16e-05;qvalue=0.881;sequence=CCGTACCGCCGTGCCGGTAC;;FIMO_ID=793	102
NZ_CP109088.1	645044	645170	645180	646130	ID=promoter-gene-OHB02_RS02205;Parent=gene-OHB02_RS02205;GeneStart=645180;GeneEnd=646130;ID=gene-OHB02_RS02205;Name=OHB02_RS02205;gbkey=Gene;gene_biotype=protein_coding;locus_tag=OHB02_RS02205;old_locus_tag=OHB02_02230;ID=cds-WP_023420593.1;Parent=gene-OHB02_RS02205;Dbxref=GenBank:WP_023420593.1;Name=WP_023420593.1;Ontology_term=GO:0005886;gbkey=CDS;go_component=plasma membrane|0005886||IEA;inference=COORDINATES: similar to AA sequence:RefSeq:WP_018894023.1;locus_tag=OHB02_RS02205;product=cytochrome c oxidase assembly protein;protein_id=WP_023420593.1;transl_table=11	OHB02_RS02205	+	WP_023420593.1	cytochrome c oxidase assembly protein	2	645128	645147	40.6	+	Name=ACAWACCGMCYGGBCGGTWT_NZ_CP109088.1+;Alias=MEME-1;ID=ACAWACCGMCYGGBCGGTWT-MEME-1-1365-NZ_CP109088.1;pvalue=8.72e-05;qvalue=0.881;sequence=CCGTACGAATCCTTCCGTAC;;FIMO_ID=1365	33	645130	645149	40.3	-	Name=ACAWACCGMCYGGBCGGTWT_NZ_CP109088.1-;Alias=MEME-1;ID=ACAWACCGMCYGGBCGGTWT-MEME-1-1464-NZ_CP109088.1;pvalue=9.36e-05;qvalue=0.881;sequence=CCGTACGGAAGGATTCGTAC;;FIMO_ID=1464	31
NZ_CP109088.1	771885	772155	772165	773052	ID=promoter-gene-OHB02_RS02790;Parent=gene-OHB02_RS02790;GeneStart=772165;GeneEnd=773052;ID=gene-OHB02_RS02790;Name=OHB02_RS02790;gbkey=Gene;gene_biotype=protein_coding;locus_tag=OHB02_RS02790;old_locus_tag=OHB02_02815;ID=cds-WP_128462096.1;Parent=gene-OHB02_RS02790;Dbxref=GenBank:WP_128462096.1;Name=WP_128462096.1;Ontology_term=GO:0016311,GO:0050380,GO:0016020;gbkey=CDS;go_component=membrane|0016020||IEA;go_function=undecaprenyl-diphosphatase activity|0050380||IEA;go_process=dephosphorylation|0016311||IEA;inference=COORDINATES: similar to AA sequence:RefSeq:WP_006350491.1;locus_tag=OHB02_RS02790;product=undecaprenyl-diphosphate phosphatase;protein_id=WP_128462096.1;transl_table=11	OHB02_RS02790	+	WP_128462096.1	undecaprenyl-diphosphate phosphatase	2	772039	772058	48.8	+	Name=ACAWACCGMCYGGBCGGTWT_NZ_CP109088.1+;Alias=MEME-1;ID=ACAWACCGMCYGGBCGGTWT-MEME-1-185-NZ_CP109088.1;pvalue=1.33e-05;qvalue=0.881;sequence=GCATACCGCACCTTTCGCAC;;FIMO_ID=185	107	772038	772047	41.1	-	Name=KCGGTWTGTT_NZ_CP109088.1-;Alias=MEME-2;ID=KCGGTWTGTT-MEME-2-489-NZ_CP109088.1;pvalue=7.69e-05;qvalue=1;sequence=GCGGTATGCC;;FIMO_ID=2064	118
NZ_CP109088.1	1187198	1187294	1187304	1188455	ID=promoter-gene-OHB02_RS04745;Parent=gene-OHB02_RS04745;GeneStart=1187304;GeneEnd=1188455;ID=gene-OHB02_RS04745;Name=OHB02_RS04745;gbkey=Gene;gene_biotype=protein_coding;locus_tag=OHB02_RS04745;old_locus_tag=OHB02_04790;ID=cds-WP_230537028.1;Parent=gene-OHB02_RS04745;Dbxref=GenBank:WP_230537028.1;Name=WP_230537028.1;gbkey=CDS;inference=COORDINATES: similar to AA sequence:RefSeq:WP_015508113.1;locus_tag=OHB02_RS04745;product=type ISP restriction/modification enzyme;protein_id=WP_230537028.1;transl_table=11	OHB02_RS04745	+	WP_230537028.1	type ISP restriction/modification enzyme	2	1187216	1187235	55.6	-	Name=ACAWACCGMCYGGBCGGTWT_NZ_CP109088.1-;Alias=MEME-1;ID=ACAWACCGMCYGGBCGGTWT-MEME-1-54-NZ_CP109088.1;pvalue=2.72e-06;qvalue=0.699;sequence=ACAAACCGCCCGCCCGGCCC;;FIMO_ID=54	69	1187227	1187236	52.5	+	Name=KCGGTWTGTT_NZ_CP109088.1+;Alias=MEME-2;ID=KCGGTWTGTT-MEME-2-29-NZ_CP109088.1;pvalue=5.59e-06;qvalue=1;sequence=GCGGTTTGTA;;FIMO_ID=1604	68
NZ_CP109088.1	1322971	1323093	1322161	1322961	ID=promoter-gene-OHB02_RS05370;Parent=gene-OHB02_RS05370;GeneStart=1322161;GeneEnd=1322961;ID=gene-OHB02_RS05370;Name=OHB02_RS05370;gbkey=Gene;gene_biotype=protein_coding;locus_tag=OHB02_RS05370;old_locus_tag=OHB02_05425;ID=cds-WP_023420037.1;Parent=gene-OHB02_RS05370;Dbxref=GenBank:WP_023420037.1;Name=WP_023420037.1;Ontology_term=GO:0016829;gbkey=CDS;go_function=lyase activity|0016829||IEA;inference=COORDINATES: similar to AA sequence:RefSeq:WP_018470495.1;locus_tag=OHB02_RS05370;product=enoyl-CoA hydratase/isomerase family protein;protein_id=WP_023420037.1;transl_table=11	OHB02_RS05370	-	WP_023420037.1	enoyl-CoA hydratase/isomerase family protein	2	1323040	1323059	48.3	-	Name=ACAWACCGMCYGGBCGGTWT_NZ_CP109088.1-;Alias=MEME-1;ID=ACAWACCGMCYGGBCGGTWT-MEME-1-206-NZ_CP109088.1;pvalue=1.46e-05;qvalue=0.881;sequence=GCGTACCACCCGGTCGGTCC;;FIMO_ID=206	98	1323038	1323057	41.2	+	Name=ACAWACCGMCYGGBCGGTWT_NZ_CP109088.1+;Alias=MEME-1;ID=ACAWACCGMCYGGBCGGTWT-MEME-1-1191-NZ_CP109088.1;pvalue=7.61e-05;qvalue=0.881;sequence=GAGGACCGACCGGGTGGTAC;;FIMO_ID=1191	96
NZ_CP109088.1	1354292	1354582	1354592	1354915	ID=promoter-gene-OHB02_RS05515;Parent=gene-OHB02_RS05515;GeneStart=1354592;GeneEnd=1354915;ID=gene-OHB02_RS05515;Name=OHB02_RS05515;gbkey=Gene;gene_biotype=protein_coding;locus_tag=OHB02_RS05515;old_locus_tag=OHB02_05570;ID=cds-WP_371797573.1;Parent=gene-OHB02_RS05515;Dbxref=GenBank:WP_371797573.1;Name=WP_371797573.1;Ontology_term=GO:0007165,GO:0000155,GO:0004673,GO:0005524;gbkey=CDS;go_function=phosphorelay sensor kinase activity|0000155||IEA,protein histidine kinase activity|0004673||IEA,ATP binding|0005524||IEA;go_process=signal transduction|0007165||IEA;inference=COORDINATES: ab initio prediction:GeneMarkS-2+;locus_tag=OHB02_RS05515;product=sensor histidine kinase;protein_id=WP_371797573.1;transl_table=11	OHB02_RS05515	+	WP_371797573.1	sensor histidine kinase	2	1354520	1354539	47.9	-	Name=ACAWACCGMCYGGBCGGTWT_NZ_CP109088.1-;Alias=MEME-1;ID=ACAWACCGMCYGGBCGGTWT-MEME-1-239-NZ_CP109088.1;pvalue=1.63e-05;qvalue=0.881;sequence=GGATACCGAGCGAACTGCCC;;FIMO_ID=239	53	1354531	1354540	40.9	+	Name=KCGGTWTGTT_NZ_CP109088.1+;Alias=MEME-2;ID=KCGGTWTGTT-MEME-2-534-NZ_CP109088.1;pvalue=8.14e-05;qvalue=1;sequence=TCGGTATCCC;;FIMO_ID=2109	52
NZ_CP109088.1	1439533	1439823	1439833	1441077	ID=promoter-gene-OHB02_RS05890;Parent=gene-OHB02_RS05890;GeneStart=1439833;GeneEnd=1441077;ID=gene-OHB02_RS05890;Name=OHB02_RS05890;gbkey=Gene;gene_biotype=protein_coding;locus_tag=OHB02_RS05890;old_locus_tag=OHB02_05945;ID=cds-WP_023419944.1;Parent=gene-OHB02_RS05890;Dbxref=GenBank:WP_023419944.1;Name=WP_023419944.1;Ontology_term=GO:0015803,GO:0055085,GO:0015658,GO:0022857,GO:0140359;gbkey=CDS;go_function=branched-chain amino acid transmembrane transporter activity|0015658||IEA,transmembrane transporter activity|0022857||IEA,ABC-type transporter activity|0140359||IEA;go_process=branched-chain amino acid transport|0015803||IEA,transmembrane transport|0055085||IEA;inference=COORDINATES: similar to AA sequence:RefSeq:WP_015508048.1;locus_tag=OHB02_RS05890;product=branched-chain amino acid ABC transporter substrate-binding protein;protein_id=WP_023419944.1;transl_table=11	OHB02_RS05890	+	WP_023419944.1	branched-chain amino acid ABC transporter substrate-binding protein	2	1439608	1439627	42.5	-	Name=ACAWACCGMCYGGBCGGTWT_NZ_CP109088.1-;Alias=MEME-1;ID=ACAWACCGMCYGGBCGGTWT-MEME-1-863-NZ_CP109088.1;pvalue=5.57e-05;qvalue=0.881;sequence=GAAATCCTCTCCTTCTGTTT;;FIMO_ID=863	206	1439605	1439614	49.1	-	Name=KCGGTWTGTT_NZ_CP109088.1-;Alias=MEME-2;ID=KCGGTWTGTT-MEME-2-74-NZ_CP109088.1;pvalue=1.21e-05;qvalue=1;sequence=TCTGTTTGTC;;FIMO_ID=1649	219
NZ_CP109088.1	1548376	1548666	1548676	1549632	ID=promoter-gene-OHB02_RS06375;Parent=gene-OHB02_RS06375;GeneStart=1548676;GeneEnd=1549632;ID=gene-OHB02_RS06375;Name=OHB02_RS06375;gbkey=Gene;gene_biotype=protein_coding;locus_tag=OHB02_RS06375;old_locus_tag=OHB02_06430;ID=cds-WP_033948265.1;Parent=gene-OHB02_RS06375;Dbxref=GenBank:WP_033948265.1;Name=WP_033948265.1;Ontology_term=GO:0005524;gbkey=CDS;go_function=ATP binding|0005524||IEA;inference=COORDINATES: similar to AA sequence:RefSeq:WP_015508021.1;locus_tag=OHB02_RS06375;product=ATP-binding cassette domain-containing protein;protein_id=WP_033948265.1;transl_table=11	OHB02_RS06375	+	WP_033948265.1	ATP-binding cassette domain-containing protein	2	1548630	1548649	56.8	-	Name=ACAWACCGMCYGGBCGGTWT_NZ_CP109088.1-;Alias=MEME-1;ID=ACAWACCGMCYGGBCGGTWT-MEME-1-44-NZ_CP109088.1;pvalue=2.09e-06;qvalue=0.656;sequence=TTAAACTGACTGGTCAGTTC;;FIMO_ID=44	27	1548628	1548647	52.2	+	Name=ACAWACCGMCYGGBCGGTWT_NZ_CP109088.1+;Alias=MEME-1;ID=ACAWACCGMCYGGBCGGTWT-MEME-1-98-NZ_CP109088.1;pvalue=5.96e-06;qvalue=0.839;sequence=TTGAACTGACCAGTCAGTTT;;FIMO_ID=98	29
NZ_CP109088.1	1590838	1591053	1591063	1591800	ID=promoter-gene-OHB02_RS06575;Parent=gene-OHB02_RS06575;GeneStart=1591063;GeneEnd=1591800;ID=gene-OHB02_RS06575;Name=OHB02_RS06575;gbkey=Gene;gene_biotype=protein_coding;locus_tag=OHB02_RS06575;old_locus_tag=OHB02_06625;ID=cds-WP_164180345.1;Parent=gene-OHB02_RS06575;Dbxref=GenBank:WP_164180345.1;Name=WP_164180345.1;Ontology_term=GO:0006508,GO:0004252,GO:0008270,GO:0016020;gbkey=CDS;go_component=membrane|0016020||IEA;go_function=serine-type endopeptidase activity|0004252||IEA,zinc ion binding|0008270||IEA;go_process=proteolysis|0006508||IEA;inference=COORDINATES: similar to AA sequence:RefSeq:WP_010637360.1;locus_tag=OHB02_RS06575;product=rhomboid family intramembrane serine protease;protein_id=WP_164180345.1;transl_table=11	OHB02_RS06575	+	WP_164180345.1	rhomboid family intramembrane serine protease	2	1591020	1591039	45.6	-	Name=ACAWACCGMCYGGBCGGTWT_NZ_CP109088.1-;Alias=MEME-1;ID=ACAWACCGMCYGGBCGGTWT-MEME-1-389-NZ_CP109088.1;pvalue=2.73e-05;qvalue=0.881;sequence=GCAAACCACGCATACCGCCT;;FIMO_ID=389	24	1591011	1591030	41.1	-	Name=ACAWACCGMCYGGBCGGTWT_NZ_CP109088.1-;Alias=MEME-1;ID=ACAWACCGMCYGGBCGGTWT-MEME-1-1231-NZ_CP109088.1;pvalue=7.82e-05;qvalue=0.881;sequence=GCATACCGCCTCGCCGGTGC;;FIMO_ID=1231	33
NZ_CP109088.1	1845374	1845664	1844870	1845364	ID=promoter-gene-OHB02_RS07700;Parent=gene-OHB02_RS07700;GeneStart=1844870;GeneEnd=1845364;ID=gene-OHB02_RS07700;Name=OHB02_RS07700;gbkey=Gene;gene_biotype=protein_coding;locus_tag=OHB02_RS07700;old_locus_tag=OHB02_07765;ID=cds-WP_023419611.1;Parent=gene-OHB02_RS07700;Dbxref=GenBank:WP_023419611.1;Name=WP_023419611.1;gbkey=CDS;inference=COORDINATES: similar to AA sequence:RefSeq:WP_016572339.1;locus_tag=OHB02_RS07700;product=DUF3145 domain-containing protein;protein_id=WP_023419611.1;transl_table=11	OHB02_RS07700	-	WP_023419611.1	DUF3145 domain-containing protein	2	1845562	1845581	56	+	Name=ACAWACCGMCYGGBCGGTWT_NZ_CP109088.1+;Alias=MEME-1;ID=ACAWACCGMCYGGBCGGTWT-MEME-1-50-NZ_CP109088.1;pvalue=2.52e-06;qvalue=0.695;sequence=ACGTACCGTCGGGCCGGTTC;;FIMO_ID=50	217	1845564	1845583	44.4	-	Name=ACAWACCGMCYGGBCGGTWT_NZ_CP109088.1-;Alias=MEME-1;ID=ACAWACCGMCYGGBCGGTWT-MEME-1-539-NZ_CP109088.1;pvalue=3.6e-05;qvalue=0.881;sequence=GGGAACCGGCCCGACGGTAC;;FIMO_ID=539	219
NZ_CP109088.1	1845553	1845843	1845853	1846752	ID=promoter-gene-OHB02_RS07705;Parent=gene-OHB02_RS07705;GeneStart=1845853;GeneEnd=1846752;ID=gene-OHB02_RS07705;Name=OHB02_RS07705;gbkey=Gene;gene_biotype=protein_coding;locus_tag=OHB02_RS07705;old_locus_tag=OHB02_07770;ID=cds-WP_023419610.1;Parent=gene-OHB02_RS07705;Dbxref=GenBank:WP_023419610.1;Name=WP_023419610.1;Ontology_term=GO:0016788;gbkey=CDS;go_function=hydrolase activity%2C acting on ester bonds|0016788||IEA;inference=COORDINATES: similar to AA sequence:RefSeq:WP_008408704.1;locus_tag=OHB02_RS07705;product=SGNH/GDSL hydrolase family protein;protein_id=WP_023419610.1;transl_table=11	OHB02_RS07705	+	WP_023419610.1	SGNH/GDSL hydrolase family protein	2	1845562	1845581	56	+	Name=ACAWACCGMCYGGBCGGTWT_NZ_CP109088.1+;Alias=MEME-1;ID=ACAWACCGMCYGGBCGGTWT-MEME-1-50-NZ_CP109088.1;pvalue=2.52e-06;qvalue=0.695;sequence=ACGTACCGTCGGGCCGGTTC;;FIMO_ID=50	272	1845564	1845583	44.4	-	Name=ACAWACCGMCYGGBCGGTWT_NZ_CP109088.1-;Alias=MEME-1;ID=ACAWACCGMCYGGBCGGTWT-MEME-1-539-NZ_CP109088.1;pvalue=3.6e-05;qvalue=0.881;sequence=GGGAACCGGCCCGACGGTAC;;FIMO_ID=539	270
NZ_CP109088.1	2035212	2035502	2034711	2035202	ID=promoter-gene-OHB02_RS08565;Parent=gene-OHB02_RS08565;GeneStart=2034711;GeneEnd=2035202;ID=gene-OHB02_RS08565;Name=OHB02_RS08565;gbkey=Gene;gene_biotype=protein_coding;locus_tag=OHB02_RS08565;old_locus_tag=OHB02_08630;ID=cds-WP_215220804.1;Parent=gene-OHB02_RS08565;Dbxref=GenBank:WP_215220804.1;Name=WP_215220804.1;Ontology_term=GO:0005975,GO:0016853;gbkey=CDS;go_function=isomerase activity|0016853||IEA;go_process=carbohydrate metabolic process|0005975||IEA;inference=COORDINATES: similar to AA sequence:RefSeq:WP_015507891.1;locus_tag=OHB02_RS08565;product=ribose-5-phosphate isomerase;protein_id=WP_215220804.1;transl_table=11	OHB02_RS08565	-	WP_215220804.1	ribose-5-phosphate isomerase	2	2035401	2035420	48.6	+	Name=ACAWACCGMCYGGBCGGTWT_NZ_CP109088.1+;Alias=MEME-1;ID=ACAWACCGMCYGGBCGGTWT-MEME-1-193-NZ_CP109088.1;pvalue=1.37e-05;qvalue=0.881;sequence=ACACACCGTCCGGCCGGTAC;;FIMO_ID=193	218	2035491	2035510	40.6	-	Name=ACAWACCGMCYGGBCGGTWT_NZ_CP109088.1-;Alias=MEME-1;ID=ACAWACCGMCYGGBCGGTWT-MEME-1-1358-NZ_CP109088.1;pvalue=8.64e-05;qvalue=0.881;sequence=CGGAACCCCCGATTCCGTTT;;FIMO_ID=1358	308
NZ_CP109088.1	2035274	2035564	2035574	2037010	ID=promoter-gene-OHB02_RS08570;Parent=gene-OHB02_RS08570;GeneStart=2035574;GeneEnd=2037010;ID=gene-OHB02_RS08570;Name=OHB02_RS08570;gbkey=Gene;gene_biotype=protein_coding;locus_tag=OHB02_RS08570;old_locus_tag=OHB02_08635;ID=cds-WP_033948984.1;Parent=gene-OHB02_RS08570;Dbxref=GenBank:WP_033948984.1;Name=WP_033948984.1;Ontology_term=GO:0006865,GO:0055085,GO:0015171,GO:0016020;gbkey=CDS;go_component=membrane|0016020||IEA;go_function=amino acid transmembrane transporter activity|0015171||IEA;go_process=amino acid transport|0006865||IEA,transmembrane transport|0055085||IEA;inference=COORDINATES: similar to AA sequence:RefSeq:WP_010637908.1;locus_tag=OHB02_RS08570;product=amino acid permease;protein_id=WP_033948984.1;transl_table=11	OHB02_RS08570	+	WP_033948984.1	amino acid permease	2	2035401	2035420	48.6	+	Name=ACAWACCGMCYGGBCGGTWT_NZ_CP109088.1+;Alias=MEME-1;ID=ACAWACCGMCYGGBCGGTWT-MEME-1-193-NZ_CP109088.1;pvalue=1.37e-05;qvalue=0.881;sequence=ACACACCGTCCGGCCGGTAC;;FIMO_ID=193	154	2035491	2035510	40.6	-	Name=ACAWACCGMCYGGBCGGTWT_NZ_CP109088.1-;Alias=MEME-1;ID=ACAWACCGMCYGGBCGGTWT-MEME-1-1358-NZ_CP109088.1;pvalue=8.64e-05;qvalue=0.881;sequence=CGGAACCCCCGATTCCGTTT;;FIMO_ID=1358	64
NZ_CP109088.1	2245374	2245572	2244822	2245364	ID=promoter-gene-OHB02_RS09435;Parent=gene-OHB02_RS09435;GeneStart=2244822;GeneEnd=2245364;ID=gene-OHB02_RS09435;Name=OHB02_RS09435;gbkey=Gene;gene_biotype=protein_coding;locus_tag=OHB02_RS09435;old_locus_tag=OHB02_09495;ID=cds-WP_023419286.1;Parent=gene-OHB02_RS09435;Dbxref=GenBank:WP_023419286.1;Name=WP_023419286.1;gbkey=CDS;inference=COORDINATES: similar to AA sequence:RefSeq:WP_018468264.1;locus_tag=OHB02_RS09435;product=DUF4245 domain-containing protein;protein_id=WP_023419286.1;transl_table=11	OHB02_RS09435	-	WP_023419286.1	DUF4245 domain-containing protein	2	2245510	2245529	42.7	+	Name=ACAWACCGMCYGGBCGGTWT_NZ_CP109088.1+;Alias=MEME-1;ID=ACAWACCGMCYGGBCGGTWT-MEME-1-831-NZ_CP109088.1;pvalue=5.41e-05;qvalue=0.881;sequence=GCCTACCGATAGAGTCGCTT;;FIMO_ID=831	165	2245461	2245480	41.5	+	Name=ACAWACCGMCYGGBCGGTWT_NZ_CP109088.1+;Alias=MEME-1;ID=ACAWACCGMCYGGBCGGTWT-MEME-1-1088-NZ_CP109088.1;pvalue=7.04e-05;qvalue=0.881;sequence=GAAAACCAGACGATCTGCTC;;FIMO_ID=1088	116
NZ_CP109088.1	2245365	2245563	2245573	2246604	ID=promoter-gene-OHB02_RS09440;Parent=gene-OHB02_RS09440;GeneStart=2245573;GeneEnd=2246604;ID=gene-OHB02_RS09440;Name=glpX;gbkey=Gene;gene=glpX;gene_biotype=protein_coding;locus_tag=OHB02_RS09440;old_locus_tag=OHB02_09500;ID=cds-WP_023419285.1;Parent=gene-OHB02_RS09440;Dbxref=GenBank:WP_023419285.1;Name=WP_023419285.1;Ontology_term=GO:0006071,GO:0006094,GO:0042132;gbkey=CDS;gene=glpX;go_function=fructose 1%2C6-bisphosphate 1-phosphatase activity|0042132||IEA;go_process=glycerol metabolic process|0006071||IEA,gluconeogenesis|0006094||IEA;inference=COORDINATES: similar to AA sequence:RefSeq:WP_019522337.1;locus_tag=OHB02_RS09440;product=class II fructose-bisphosphatase;protein_id=WP_023419285.1;transl_table=11	OHB02_RS09440	+	WP_023419285.1	class II fructose-bisphosphatase	2	2245510	2245529	42.7	+	Name=ACAWACCGMCYGGBCGGTWT_NZ_CP109088.1+;Alias=MEME-1;ID=ACAWACCGMCYGGBCGGTWT-MEME-1-831-NZ_CP109088.1;pvalue=5.41e-05;qvalue=0.881;sequence=GCCTACCGATAGAGTCGCTT;;FIMO_ID=831	44	2245461	2245480	41.5	+	Name=ACAWACCGMCYGGBCGGTWT_NZ_CP109088.1+;Alias=MEME-1;ID=ACAWACCGMCYGGBCGGTWT-MEME-1-1088-NZ_CP109088.1;pvalue=7.04e-05;qvalue=0.881;sequence=GAAAACCAGACGATCTGCTC;;FIMO_ID=1088	93
NZ_CP109088.1	2301674	2301862	2300351	2301664	ID=promoter-gene-OHB02_RS09685;Parent=gene-OHB02_RS09685;GeneStart=2300351;GeneEnd=2301664;ID=gene-OHB02_RS09685;Name=OHB02_RS09685;gbkey=Gene;gene_biotype=protein_coding;locus_tag=OHB02_RS09685;old_locus_tag=OHB02_09745;ID=cds-WP_023419240.1;Parent=gene-OHB02_RS09685;Dbxref=GenBank:WP_023419240.1;Name=WP_023419240.1;Ontology_term=GO:0055085,GO:0022857,GO:0016020;gbkey=CDS;go_component=membrane|0016020||IEA;go_function=transmembrane transporter activity|0022857||IEA;go_process=transmembrane transport|0055085||IEA;inference=COORDINATES: similar to AA sequence:RefSeq:WP_008409466.1;locus_tag=OHB02_RS09685;product=Nramp family divalent metal transporter;protein_id=WP_023419240.1;transl_table=11	OHB02_RS09685	-	WP_023419240.1	Nramp family divalent metal transporter	2	2301730	2301749	40.7	+	Name=ACAWACCGMCYGGBCGGTWT_NZ_CP109088.1+;Alias=MEME-1;ID=ACAWACCGMCYGGBCGGTWT-MEME-1-1330-NZ_CP109088.1;pvalue=8.48e-05;qvalue=0.881;sequence=AGAAACCGTAAAGCCGGGCC;;FIMO_ID=1330	85	2301729	2301738	49.7	-	Name=KCGGTWTGTT_NZ_CP109088.1-;Alias=MEME-2;ID=KCGGTWTGTT-MEME-2-60-NZ_CP109088.1;pvalue=1.06e-05;qvalue=1;sequence=ACGGTTTCTT;;FIMO_ID=1635	74
NZ_CP109088.1	2338021	2338126	2337130	2338011	ID=promoter-gene-OHB02_RS09880;Parent=gene-OHB02_RS09880;GeneStart=2337130;GeneEnd=2338011;ID=gene-OHB02_RS09880;Name=mca;gbkey=Gene;gene=mca;gene_biotype=protein_coding;locus_tag=OHB02_RS09880;old_locus_tag=OHB02_09945;ID=cds-WP_023419204.1;Parent=gene-OHB02_RS09880;Dbxref=GenBank:WP_023419204.1;Name=WP_023419204.1;Ontology_term=GO:0010126;gbkey=CDS;gene=mca;go_process=mycothiol metabolic process|0010126||IEA;inference=COORDINATES: similar to AA sequence:RefSeq:WP_009065874.1;locus_tag=OHB02_RS09880;product=mycothiol conjugate amidase Mca;protein_id=WP_023419204.1;transl_table=11	OHB02_RS09880	-	WP_023419204.1	mycothiol conjugate amidase Mca	2	2338028	2338047	48.9	-	Name=ACAWACCGMCYGGBCGGTWT_NZ_CP109088.1-;Alias=MEME-1;ID=ACAWACCGMCYGGBCGGTWT-MEME-1-179-NZ_CP109088.1;pvalue=1.29e-05;qvalue=0.881;sequence=ATGTACCGAGGGCGCCGTAT;;FIMO_ID=179	36	2338026	2338045	41	+	Name=ACAWACCGMCYGGBCGGTWT_NZ_CP109088.1+;Alias=MEME-1;ID=ACAWACCGMCYGGBCGGTWT-MEME-1-1250-NZ_CP109088.1;pvalue=7.96e-05;qvalue=0.881;sequence=GAATACGGCGCCCTCGGTAC;;FIMO_ID=1250	34
NZ_CP109088.1	2338012	2338117	2338127	2338534	ID=promoter-gene-OHB02_RS09885;Parent=gene-OHB02_RS09885;GeneStart=2338127;GeneEnd=2338534;ID=gene-OHB02_RS09885;Name=OHB02_RS09885;gbkey=Gene;gene_biotype=protein_coding;locus_tag=OHB02_RS09885;old_locus_tag=OHB02_09950;ID=cds-WP_023419203.1;Parent=gene-OHB02_RS09885;Dbxref=GenBank:WP_023419203.1;Name=WP_023419203.1;gbkey=CDS;inference=COORDINATES: similar to AA sequence:RefSeq:WP_010638373.1;locus_tag=OHB02_RS09885;product=DUF4307 domain-containing protein;protein_id=WP_023419203.1;transl_table=11	OHB02_RS09885	+	WP_023419203.1	DUF4307 domain-containing protein	2	2338028	2338047	48.9	-	Name=ACAWACCGMCYGGBCGGTWT_NZ_CP109088.1-;Alias=MEME-1;ID=ACAWACCGMCYGGBCGGTWT-MEME-1-179-NZ_CP109088.1;pvalue=1.29e-05;qvalue=0.881;sequence=ATGTACCGAGGGCGCCGTAT;;FIMO_ID=179	80	2338026	2338045	41	+	Name=ACAWACCGMCYGGBCGGTWT_NZ_CP109088.1+;Alias=MEME-1;ID=ACAWACCGMCYGGBCGGTWT-MEME-1-1250-NZ_CP109088.1;pvalue=7.96e-05;qvalue=0.881;sequence=GAATACGGCGCCCTCGGTAC;;FIMO_ID=1250	82
NZ_CP109088.1	2341465	2341755	2340409	2341455	ID=promoter-gene-OHB02_RS09900;Parent=gene-OHB02_RS09900;GeneStart=2340409;GeneEnd=2341455;ID=gene-OHB02_RS09900;Name=OHB02_RS09900;gbkey=Gene;gene_biotype=protein_coding;locus_tag=OHB02_RS09900;old_locus_tag=OHB02_09965;ID=cds-WP_023422700.1;Parent=gene-OHB02_RS09900;Dbxref=GenBank:WP_023422700.1;Name=WP_023422700.1;gbkey=CDS;inference=COORDINATES: similar to AA sequence:RefSeq:WP_018468329.1;locus_tag=OHB02_RS09900;product=daunorubicin resistance protein DrrA family ABC transporter ATP-binding protein;protein_id=WP_023422700.1;transl_table=11	OHB02_RS09900	-	WP_023422700.1	daunorubicin resistance protein DrrA family ABC transporter ATP-binding protein	2	2341480	2341499	58.6	-	Name=ACAWACCGMCYGGBCGGTWT_NZ_CP109088.1-;Alias=MEME-1;ID=ACAWACCGMCYGGBCGGTWT-MEME-1-36-NZ_CP109088.1;pvalue=1.37e-06;qvalue=0.504;sequence=GCAAACCTACTATTCCGCAC;;FIMO_ID=36	44	2341491	2341500	43.4	+	Name=KCGGTWTGTT_NZ_CP109088.1+;Alias=MEME-2;ID=KCGGTWTGTT-MEME-2-288-NZ_CP109088.1;pvalue=4.53e-05;qvalue=1;sequence=TAGGTTTGCT;;FIMO_ID=1863	45
NZ_CP109088.1	2862653	2862742	2861834	2862643	ID=promoter-gene-OHB02_RS12390;Parent=gene-OHB02_RS12390;GeneStart=2861834;GeneEnd=2862643;ID=gene-OHB02_RS12390;Name=proC;gbkey=Gene;gene=proC;gene_biotype=protein_coding;locus_tag=OHB02_RS12390;old_locus_tag=OHB02_12465;ID=cds-WP_230536057.1;Parent=gene-OHB02_RS12390;Dbxref=GenBank:WP_230536057.1;Name=WP_230536057.1;Ontology_term=GO:0055129,GO:0004735;gbkey=CDS;gene=proC;go_function=pyrroline-5-carboxylate reductase activity|0004735||IEA;go_process=L-proline biosynthetic process|0055129||IEA;inference=COORDINATES: similar to AA sequence:RefSeq:WP_006603978.1;locus_tag=OHB02_RS12390;product=pyrroline-5-carboxylate reductase;protein_id=WP_230536057.1;transl_table=11	OHB02_RS12390	-	WP_230536057.1	pyrroline-5-carboxylate reductase	2	2862669	2862688	40.1	+	Name=ACAWACCGMCYGGBCGGTWT_NZ_CP109088.1+;Alias=MEME-1;ID=ACAWACCGMCYGGBCGGTWT-MEME-1-1540-NZ_CP109088.1;pvalue=9.79e-05;qvalue=0.881;sequence=CCGTACGTGCCGTTCCGCTC;;FIMO_ID=1540	45	2862687	2862696	43.1	-	Name=ATGATGCCGA_NZ_CP109088.1-;Alias=MEME-3;ID=ATGATGCCGA-MEME-3-2254-NZ_CP109088.1;pvalue=4.92e-05;qvalue=0.261;sequence=AGGATGACGA;;FIMO_ID=4506	53
NZ_CP109088.1	3357837	3358127	3357024	3357827	ID=promoter-gene-OHB02_RS14395;Parent=gene-OHB02_RS14395;GeneStart=3357024;GeneEnd=3357827;ID=gene-OHB02_RS14395;Name=OHB02_RS14395;gbkey=Gene;gene_biotype=protein_coding;locus_tag=OHB02_RS14395;old_locus_tag=OHB02_14470;ID=cds-WP_358225232.1;Parent=gene-OHB02_RS14395;Dbxref=GenBank:WP_358225232.1;Name=WP_358225232.1;gbkey=CDS;inference=COORDINATES: similar to AA sequence:RefSeq:WP_010644608.1;locus_tag=OHB02_RS14395;product=carbon-nitrogen family hydrolase;protein_id=WP_358225232.1;transl_table=11	OHB02_RS14395	-	WP_358225232.1	carbon-nitrogen family hydrolase	2	3358112	3358131	44.9	+	Name=ACAWACCGMCYGGBCGGTWT_NZ_CP109088.1+;Alias=MEME-1;ID=ACAWACCGMCYGGBCGGTWT-MEME-1-487-NZ_CP109088.1;pvalue=3.22e-05;qvalue=0.881;sequence=GCGTACGGAGAGTCCCGTAC;;FIMO_ID=487	304	3357944	3357963	41.3	+	Name=ACAWACCGMCYGGBCGGTWT_NZ_CP109088.1+;Alias=MEME-1;ID=ACAWACCGMCYGGBCGGTWT-MEME-1-1164-NZ_CP109088.1;pvalue=7.47e-05;qvalue=0.881;sequence=GGGGACCGATCACCCGGCAT;;FIMO_ID=1164	136
NZ_CP109088.1	3357914	3358204	3358214	3359038	ID=promoter-gene-OHB02_RS14400;Parent=gene-OHB02_RS14400;GeneStart=3358214;GeneEnd=3359038;ID=gene-OHB02_RS14400;Name=OHB02_RS14400;gbkey=Gene;gene_biotype=protein_coding;locus_tag=OHB02_RS14400;old_locus_tag=OHB02_14475;ID=cds-WP_033950185.1;Parent=gene-OHB02_RS14400;Dbxref=GenBank:WP_033950185.1;Name=WP_033950185.1;Ontology_term=GO:0046872;gbkey=CDS;go_function=metal ion binding|0046872||IEA;inference=COORDINATES: similar to AA sequence:RefSeq:WP_019887949.1;locus_tag=OHB02_RS14400;product=maleylpyruvate isomerase family mycothiol-dependent enzyme;protein_id=WP_033950185.1;transl_table=11	OHB02_RS14400	+	WP_033950185.1	maleylpyruvate isomerase family mycothiol-dependent enzyme	2	3358112	3358131	44.9	+	Name=ACAWACCGMCYGGBCGGTWT_NZ_CP109088.1+;Alias=MEME-1;ID=ACAWACCGMCYGGBCGGTWT-MEME-1-487-NZ_CP109088.1;pvalue=3.22e-05;qvalue=0.881;sequence=GCGTACGGAGAGTCCCGTAC;;FIMO_ID=487	83	3357944	3357963	41.3	+	Name=ACAWACCGMCYGGBCGGTWT_NZ_CP109088.1+;Alias=MEME-1;ID=ACAWACCGMCYGGBCGGTWT-MEME-1-1164-NZ_CP109088.1;pvalue=7.47e-05;qvalue=0.881;sequence=GGGGACCGATCACCCGGCAT;;FIMO_ID=1164	251
NZ_CP109088.1	3414329	3414538	3414247	3414319	ID=promoter-gene-OHB02_RS14670;Parent=gene-OHB02_RS14670;GeneStart=3414247;GeneEnd=3414319;ID=gene-OHB02_RS14670;Name=OHB02_RS14670;gbkey=Gene;gene_biotype=tRNA;locus_tag=OHB02_RS14670;old_locus_tag=OHB02_14740;ID=rna-OHB02_RS14670;Parent=gene-OHB02_RS14670;anticodon=(pos:complement(3414284..3414286));gbkey=tRNA;inference=COORDINATES: profile:tRNAscan-SE:2.0.12;locus_tag=OHB02_RS14670;product=tRNA-Ala	OHB02_RS14670	-		tRNA-Ala	2	3414431	3414450	44.9	-	Name=ACAWACCGMCYGGBCGGTWT_NZ_CP109088.1-;Alias=MEME-1;ID=ACAWACCGMCYGGBCGGTWT-MEME-1-477-NZ_CP109088.1;pvalue=3.2e-05;qvalue=0.881;sequence=CCGTACGGCACCTCCGGTTC;;FIMO_ID=477	131	3414429	3414448	40.4	+	Name=ACAWACCGMCYGGBCGGTWT_NZ_CP109088.1+;Alias=MEME-1;ID=ACAWACCGMCYGGBCGGTWT-MEME-1-1422-NZ_CP109088.1;pvalue=9.03e-05;qvalue=0.881;sequence=TCGAACCGGAGGTGCCGTAC;;FIMO_ID=1422	129
NZ_CP109088.1	3414320	3414529	3414539	3415087	ID=promoter-gene-OHB02_RS14675;Parent=gene-OHB02_RS14675;GeneStart=3414539;GeneEnd=3415087;ID=gene-OHB02_RS14675;Name=OHB02_RS14675;gbkey=Gene;gene_biotype=protein_coding;locus_tag=OHB02_RS14675;old_locus_tag=OHB02_14745;ID=cds-WP_164181531.1;Parent=gene-OHB02_RS14675;Dbxref=GenBank:WP_164181531.1;Name=WP_164181531.1;Ontology_term=GO:0003677;gbkey=CDS;go_function=DNA binding|0003677||IEA;inference=COORDINATES: similar to AA sequence:RefSeq:WP_018569181.1;locus_tag=OHB02_RS14675;product=helix-turn-helix domain-containing protein;protein_id=WP_164181531.1;transl_table=11	OHB02_RS14675	+	WP_164181531.1	helix-turn-helix domain-containing protein	2	3414431	3414450	44.9	-	Name=ACAWACCGMCYGGBCGGTWT_NZ_CP109088.1-;Alias=MEME-1;ID=ACAWACCGMCYGGBCGGTWT-MEME-1-477-NZ_CP109088.1;pvalue=3.2e-05;qvalue=0.881;sequence=CCGTACGGCACCTCCGGTTC;;FIMO_ID=477	89	3414429	3414448	40.4	+	Name=ACAWACCGMCYGGBCGGTWT_NZ_CP109088.1+;Alias=MEME-1;ID=ACAWACCGMCYGGBCGGTWT-MEME-1-1422-NZ_CP109088.1;pvalue=9.03e-05;qvalue=0.881;sequence=TCGAACCGGAGGTGCCGTAC;;FIMO_ID=1422	91
NZ_CP109088.1	3527639	3527783	3526637	3527629	ID=promoter-gene-OHB02_RS15165;Parent=gene-OHB02_RS15165;GeneStart=3526637;GeneEnd=3527629;ID=gene-OHB02_RS15165;Name=OHB02_RS15165;gbkey=Gene;gene_biotype=protein_coding;locus_tag=OHB02_RS15165;old_locus_tag=OHB02_15225;ID=cds-WP_023418243.1;Parent=gene-OHB02_RS15165;Dbxref=GenBank:WP_023418243.1;Name=WP_023418243.1;gbkey=CDS;inference=COORDINATES: similar to AA sequence:RefSeq:WP_006133994.1;locus_tag=OHB02_RS15165;product=DUF5926 family protein;protein_id=WP_023418243.1;transl_table=11	OHB02_RS15165	-	WP_023418243.1	DUF5926 family protein	2	3527642	3527661	43.4	+	Name=ACAWACCGMCYGGBCGGTWT_NZ_CP109088.1+;Alias=MEME-1;ID=ACAWACCGMCYGGBCGGTWT-MEME-1-693-NZ_CP109088.1;pvalue=4.6e-05;qvalue=0.881;sequence=GGGTACGGCTCGTCTGGTAC;;FIMO_ID=693	32	3527644	3527663	42.5	-	Name=ACAWACCGMCYGGBCGGTWT_NZ_CP109088.1-;Alias=MEME-1;ID=ACAWACCGMCYGGBCGGTWT-MEME-1-864-NZ_CP109088.1;pvalue=5.57e-05;qvalue=0.881;sequence=CCGTACCAGACGAGCCGTAC;;FIMO_ID=864	34
NZ_CP109088.1	3534023	3534194	3534204	3535853	ID=promoter-gene-OHB02_RS15205;Parent=gene-OHB02_RS15205;GeneStart=3534204;GeneEnd=3535853;ID=gene-OHB02_RS15205;Name=OHB02_RS15205;gbkey=Gene;gene_biotype=protein_coding;locus_tag=OHB02_RS15205;old_locus_tag=OHB02_15265;ID=cds-WP_230535857.1;Parent=gene-OHB02_RS15205;Dbxref=GenBank:WP_230535857.1;Name=WP_230535857.1;gbkey=CDS;inference=COORDINATES: similar to AA sequence:RefSeq:WP_003949478.1;locus_tag=OHB02_RS15205;product=long-chain fatty acid--CoA ligase;protein_id=WP_230535857.1;transl_table=11	OHB02_RS15205	+	WP_230535857.1	long-chain fatty acid--CoA ligase	2	3534131	3534150	41.3	+	Name=ACAWACCGMCYGGBCGGTWT_NZ_CP109088.1+;Alias=MEME-1;ID=ACAWACCGMCYGGBCGGTWT-MEME-1-1166-NZ_CP109088.1;pvalue=7.47e-05;qvalue=0.881;sequence=AGTGACATACCGAGCGGTAT;;FIMO_ID=1166	54	3534134	3534143	57.6	-	Name=KCGGTWTGTT_NZ_CP109088.1-;Alias=MEME-2;ID=KCGGTWTGTT-MEME-2-12-NZ_CP109088.1;pvalue=1.73e-06;qvalue=1;sequence=TCGGTATGTC;;FIMO_ID=1587	61
NZ_CP109088.1	3935559	3935849	3935859	3936209	ID=promoter-gene-OHB02_RS17130;Parent=gene-OHB02_RS17130;GeneStart=3935859;GeneEnd=3936209;ID=gene-OHB02_RS17130;Name=OHB02_RS17130;gbkey=Gene;gene_biotype=protein_coding;locus_tag=OHB02_RS17130;old_locus_tag=OHB02_17195;ID=cds-WP_033953329.1;Parent=gene-OHB02_RS17130;Dbxref=GenBank:WP_033953329.1;Name=WP_033953329.1;Ontology_term=GO:0006355,GO:0043856;gbkey=CDS;go_function=anti-sigma factor antagonist activity|0043856||IEA;go_process=regulation of DNA-templated transcription|0006355||IEA;inference=COORDINATES: similar to AA sequence:RefSeq:WP_010643554.1;locus_tag=OHB02_RS17130;product=STAS domain-containing protein;protein_id=WP_033953329.1;transl_table=11	OHB02_RS17130	+	WP_033953329.1	STAS domain-containing protein	2	3935677	3935696	42.8	-	Name=ACAWACCGMCYGGBCGGTWT_NZ_CP109088.1-;Alias=MEME-1;ID=ACAWACCGMCYGGBCGGTWT-MEME-1-803-NZ_CP109088.1;pvalue=5.21e-05;qvalue=0.881;sequence=TCGGACGGTCCGTTCCGTTC;;FIMO_ID=803	163	3935695	3935714	40.4	-	Name=ACAWACCGMCYGGBCGGTWT_NZ_CP109088.1-;Alias=MEME-1;ID=ACAWACCGMCYGGBCGGTWT-MEME-1-1445-NZ_CP109088.1;pvalue=9.2e-05;qvalue=0.881;sequence=CGAATCCCACTCCTCGGTTC;;FIMO_ID=1445	145
NZ_CP109088.1	3996510	3996800	3996810	3998534	ID=promoter-gene-OHB02_RS17485;Parent=gene-OHB02_RS17485;GeneStart=3996810;GeneEnd=3998534;ID=gene-OHB02_RS17485;Name=cdgB;gbkey=Gene;gene=cdgB;gene_biotype=protein_coding;locus_tag=OHB02_RS17485;old_locus_tag=OHB02_17555;ID=cds-WP_033951671.1;Parent=gene-OHB02_RS17485;Dbxref=GenBank:WP_033951671.1;Name=WP_033951671.1;Ontology_term=GO:0052621;gbkey=CDS;gene=cdgB;go_function=diguanylate cyclase activity|0052621||IEA;inference=COORDINATES: similar to AA sequence:RefSeq:WP_008412054.1;locus_tag=OHB02_RS17485;product=diguanylate cyclase CdgB;protein_id=WP_033951671.1;transl_table=11	OHB02_RS17485	+	WP_033951671.1	diguanylate cyclase CdgB	2	3996700	3996719	43.3	+	Name=ACAWACCGMCYGGBCGGTWT_NZ_CP109088.1+;Alias=MEME-1;ID=ACAWACCGMCYGGBCGGTWT-MEME-1-712-NZ_CP109088.1;pvalue=4.69e-05;qvalue=0.881;sequence=GTGTACCGAGTGAACAGCTC;;FIMO_ID=712	91	3996711	3996730	40.1	-	Name=ACAWACCGMCYGGBCGGTWT_NZ_CP109088.1-;Alias=MEME-1;ID=ACAWACCGMCYGGBCGGTWT-MEME-1-1518-NZ_CP109088.1;pvalue=9.66e-05;qvalue=0.881;sequence=TGAATCACAGCGAGCTGTTC;;FIMO_ID=1518	80
NZ_CP109088.1	4159404	4159694	4158741	4159394	ID=promoter-gene-OHB02_RS18280;Parent=gene-OHB02_RS18280;GeneStart=4158741;GeneEnd=4159394;ID=gene-OHB02_RS18280;Name=OHB02_RS18280;gbkey=Gene;gene_biotype=protein_coding;locus_tag=OHB02_RS18280;old_locus_tag=OHB02_18350;ID=cds-WP_051367581.1;Parent=gene-OHB02_RS18280;Dbxref=GenBank:WP_051367581.1;Name=WP_051367581.1;gbkey=CDS;inference=COORDINATES: similar to AA sequence:RefSeq:WP_003950092.1;locus_tag=OHB02_RS18280;product=bifunctional DNA primase/polymerase;protein_id=WP_051367581.1;transl_table=11	OHB02_RS18280	-	WP_051367581.1	bifunctional DNA primase/polymerase	2	4159678	4159697	43.4	+	Name=ACAWACCGMCYGGBCGGTWT_NZ_CP109088.1+;Alias=MEME-1;ID=ACAWACCGMCYGGBCGGTWT-MEME-1-683-NZ_CP109088.1;pvalue=4.55e-05;qvalue=0.881;sequence=AGAAACGGACAGAGGGGCAT;;FIMO_ID=683	303	4159677	4159686	47.8	-	Name=KCGGTWTGTT_NZ_CP109088.1-;Alias=MEME-2;ID=KCGGTWTGTT-MEME-2-100-NZ_CP109088.1;pvalue=1.66e-05;qvalue=1;sequence=TCCGTTTCTT;;FIMO_ID=1675	292
NZ_CP109088.1	4159536	4159826	4159836	4161218	ID=promoter-gene-OHB02_RS18285;Parent=gene-OHB02_RS18285;GeneStart=4159836;GeneEnd=4161218;ID=gene-OHB02_RS18285;Name=OHB02_RS18285;gbkey=Gene;gene_biotype=protein_coding;locus_tag=OHB02_RS18285;old_locus_tag=OHB02_18355;ID=cds-WP_371797836.1;Parent=gene-OHB02_RS18285;Dbxref=GenBank:WP_371797836.1;Name=WP_371797836.1;gbkey=CDS;inference=COORDINATES: similar to AA sequence:RefSeq:WP_008404015.1;locus_tag=OHB02_RS18285;product=transcriptional regulator;protein_id=WP_371797836.1;transl_table=11	OHB02_RS18285	+	WP_371797836.1	transcriptional regulator	2	4159678	4159697	43.4	+	Name=ACAWACCGMCYGGBCGGTWT_NZ_CP109088.1+;Alias=MEME-1;ID=ACAWACCGMCYGGBCGGTWT-MEME-1-683-NZ_CP109088.1;pvalue=4.55e-05;qvalue=0.881;sequence=AGAAACGGACAGAGGGGCAT;;FIMO_ID=683	139	4159677	4159686	47.8	-	Name=KCGGTWTGTT_NZ_CP109088.1-;Alias=MEME-2;ID=KCGGTWTGTT-MEME-2-100-NZ_CP109088.1;pvalue=1.66e-05;qvalue=1;sequence=TCCGTTTCTT;;FIMO_ID=1675	150
NZ_CP109088.1	4363210	4363429	4361527	4363200	ID=promoter-gene-OHB02_RS19205;Parent=gene-OHB02_RS19205;GeneStart=4361527;GeneEnd=4363200;ID=gene-OHB02_RS19205;Name=OHB02_RS19205;gbkey=Gene;gene_biotype=protein_coding;locus_tag=OHB02_RS19205;old_locus_tag=OHB02_19280;ID=cds-WP_023417572.1;Parent=gene-OHB02_RS19205;Dbxref=GenBank:WP_023417572.1;Name=WP_023417572.1;gbkey=CDS;inference=COORDINATES: similar to AA sequence:RefSeq:WP_003950275.1;locus_tag=OHB02_RS19205;product=sodium:solute symporter family protein;protein_id=WP_023417572.1;transl_table=11	OHB02_RS19205	-	WP_023417572.1	sodium:solute symporter family protein	2	4363267	4363286	46.1	-	Name=ACAWACCGMCYGGBCGGTWT_NZ_CP109088.1-;Alias=MEME-1;ID=ACAWACCGMCYGGBCGGTWT-MEME-1-342-NZ_CP109088.1;pvalue=2.44e-05;qvalue=0.881;sequence=GAAAACCAACAAAACTGTTC;;FIMO_ID=342	86	4363265	4363284	45.4	+	Name=ACAWACCGMCYGGBCGGTWT_NZ_CP109088.1+;Alias=MEME-1;ID=ACAWACCGMCYGGBCGGTWT-MEME-1-423-NZ_CP109088.1;pvalue=2.91e-05;qvalue=0.881;sequence=CTGAACAGTTTTGTTGGTTT;;FIMO_ID=423	84
NZ_CP109088.1	4363201	4363420	4363430	4364497	ID=promoter-gene-OHB02_RS19210;Parent=gene-OHB02_RS19210;GeneStart=4363430;GeneEnd=4364497;ID=gene-OHB02_RS19210;Name=galT;gbkey=Gene;gene=galT;gene_biotype=protein_coding;locus_tag=OHB02_RS19210;old_locus_tag=OHB02_19285;ID=cds-WP_023417571.1;Parent=gene-OHB02_RS19210;Dbxref=GenBank:WP_023417571.1;Name=WP_023417571.1;Ontology_term=GO:0006012,GO:0008108,GO:0008270;gbkey=CDS;gene=galT;go_function=UDP-glucose:hexose-1-phosphate uridylyltransferase activity|0008108||IEA,zinc ion binding|0008270||IEA;go_process=galactose metabolic process|0006012||IEA;inference=COORDINATES: similar to AA sequence:RefSeq:WP_008413216.1;locus_tag=OHB02_RS19210;product=galactose-1-phosphate uridylyltransferase;protein_id=WP_023417571.1;transl_table=11	OHB02_RS19210	+	WP_023417571.1	galactose-1-phosphate uridylyltransferase	2	4363267	4363286	46.1	-	Name=ACAWACCGMCYGGBCGGTWT_NZ_CP109088.1-;Alias=MEME-1;ID=ACAWACCGMCYGGBCGGTWT-MEME-1-342-NZ_CP109088.1;pvalue=2.44e-05;qvalue=0.881;sequence=GAAAACCAACAAAACTGTTC;;FIMO_ID=342	144	4363265	4363284	45.4	+	Name=ACAWACCGMCYGGBCGGTWT_NZ_CP109088.1+;Alias=MEME-1;ID=ACAWACCGMCYGGBCGGTWT-MEME-1-423-NZ_CP109088.1;pvalue=2.91e-05;qvalue=0.881;sequence=CTGAACAGTTTTGTTGGTTT;;FIMO_ID=423	146
NZ_CP109088.1	4486414	4486643	4485418	4486404	ID=promoter-gene-OHB02_RS19760;Parent=gene-OHB02_RS19760;GeneStart=4485418;GeneEnd=4486404;ID=gene-OHB02_RS19760;Name=OHB02_RS19760;gbkey=Gene;gene_biotype=protein_coding;locus_tag=OHB02_RS19760;old_locus_tag=OHB02_19840;ID=cds-WP_230535573.1;Parent=gene-OHB02_RS19760;Dbxref=GenBank:WP_230535573.1;Name=WP_230535573.1;gbkey=CDS;inference=COORDINATES: similar to AA sequence:RefSeq:WP_010642919.1;locus_tag=OHB02_RS19760;product=RNA polymerase sigma factor SigF;protein_id=WP_230535573.1;transl_table=11	OHB02_RS19760	-	WP_230535573.1	RNA polymerase sigma factor SigF	2	4486462	4486481	44.3	-	Name=ACAWACCGMCYGGBCGGTWT_NZ_CP109088.1-;Alias=MEME-1;ID=ACAWACCGMCYGGBCGGTWT-MEME-1-556-NZ_CP109088.1;pvalue=3.69e-05;qvalue=0.881;sequence=CCATTCGACACGGCCGGCTT;;FIMO_ID=556	77	4486543	4486552	41	+	Name=KCGGTWTGTT_NZ_CP109088.1+;Alias=MEME-2;ID=KCGGTWTGTT-MEME-2-523-NZ_CP109088.1;pvalue=7.96e-05;qvalue=1;sequence=TCCGTTTCTC;;FIMO_ID=2098	148
NZ_CP109088.1	4486405	4486634	4486644	4487012	ID=promoter-gene-OHB02_RS19765;Parent=gene-OHB02_RS19765;GeneStart=4486644;GeneEnd=4487012;ID=gene-OHB02_RS19765;Name=OHB02_RS19765;gbkey=Gene;gene_biotype=protein_coding;locus_tag=OHB02_RS19765;old_locus_tag=OHB02_19845;ID=cds-WP_033947148.1;Parent=gene-OHB02_RS19765;Dbxref=GenBank:WP_033947148.1;Name=WP_033947148.1;Ontology_term=GO:0006355,GO:0043856;gbkey=CDS;go_function=anti-sigma factor antagonist activity|0043856||IEA;go_process=regulation of DNA-templated transcription|0006355||IEA;inference=COORDINATES: similar to AA sequence:RefSeq:WP_003950387.1;locus_tag=OHB02_RS19765;product=STAS domain-containing protein;protein_id=WP_033947148.1;transl_table=11	OHB02_RS19765	+	WP_033947148.1	STAS domain-containing protein	2	4486462	4486481	44.3	-	Name=ACAWACCGMCYGGBCGGTWT_NZ_CP109088.1-;Alias=MEME-1;ID=ACAWACCGMCYGGBCGGTWT-MEME-1-556-NZ_CP109088.1;pvalue=3.69e-05;qvalue=0.881;sequence=CCATTCGACACGGCCGGCTT;;FIMO_ID=556	163	4486543	4486552	41	+	Name=KCGGTWTGTT_NZ_CP109088.1+;Alias=MEME-2;ID=KCGGTWTGTT-MEME-2-523-NZ_CP109088.1;pvalue=7.96e-05;qvalue=1;sequence=TCCGTTTCTC;;FIMO_ID=2098	92
NZ_CP109088.1	4853410	4853700	4853710	4856943	ID=promoter-gene-OHB02_RS21345;Parent=gene-OHB02_RS21345;GeneStart=4853710;GeneEnd=4856943;ID=gene-OHB02_RS21345;Name=OHB02_RS21345;gbkey=Gene;gene_biotype=protein_coding;locus_tag=OHB02_RS21345;old_locus_tag=OHB02_21415;ID=cds-WP_230535482.1;Parent=gene-OHB02_RS21345;Dbxref=GenBank:WP_230535482.1;Name=WP_230535482.1;Ontology_term=GO:0032508,GO:0003677,GO:0003678,GO:0004386,GO:0004519,GO:0005524,GO:0016887;gbkey=CDS;go_function=DNA binding|0003677||IEA,DNA helicase activity|0003678||IEA,helicase activity|0004386||IEA,endonuclease activity|0004519||IEA,ATP binding|0005524||IEA,ATP hydrolysis activity|0016887||IEA;go_process=obsolete DNA duplex unwinding|0032508||IEA;inference=COORDINATES: similar to AA sequence:RefSeq:WP_010642457.1;locus_tag=OHB02_RS21345;product=ATP-dependent helicase;protein_id=WP_230535482.1;transl_table=11	OHB02_RS21345	+	WP_230535482.1	ATP-dependent helicase	2	4853641	4853660	76	+	Name=ACAWACCGMCYGGBCGGTWT_NZ_CP109088.1+;Alias=MEME-1;ID=ACAWACCGMCYGGBCGGTWT-MEME-1-7-NZ_CP109088.1;pvalue=2.51e-08;qvalue=0.05;sequence=ACGTACCGACTGGTCCGTTC;;FIMO_ID=7	50	4853643	4853662	51.7	-	Name=ACAWACCGMCYGGBCGGTWT_NZ_CP109088.1-;Alias=MEME-1;ID=ACAWACCGMCYGGBCGGTWT-MEME-1-109-NZ_CP109088.1;pvalue=6.69e-06;qvalue=0.855;sequence=CGGAACGGACCAGTCGGTAC;;FIMO_ID=109	48
NZ_CP109088.1	4998469	4998532	4997554	4998459	ID=promoter-gene-OHB02_RS21970;Parent=gene-OHB02_RS21970;GeneStart=4997554;GeneEnd=4998459;ID=gene-OHB02_RS21970;Name=ligD;gbkey=Gene;gene=ligD;gene_biotype=protein_coding;locus_tag=OHB02_RS21970;old_locus_tag=OHB02_22040;ID=cds-WP_164182736.1;Parent=gene-OHB02_RS21970;Dbxref=GenBank:WP_164182736.1;Name=WP_164182736.1;gbkey=CDS;gene=ligD;inference=COORDINATES: similar to AA sequence:RefSeq:WP_018470782.1;locus_tag=OHB02_RS21970;product=non-homologous end-joining DNA ligase;protein_id=WP_164182736.1;transl_table=11	OHB02_RS21970	-	WP_164182736.1	non-homologous end-joining DNA ligase	2	4998506	4998525	43.2	-	Name=ACAWACCGMCYGGBCGGTWT_NZ_CP109088.1-;Alias=MEME-1;ID=ACAWACCGMCYGGBCGGTWT-MEME-1-727-NZ_CP109088.1;pvalue=4.76e-05;qvalue=0.881;sequence=ACCTTCCCGGCGGTCGGTTT;;FIMO_ID=727	66	4998503	4998512	43.9	-	Name=KCGGTWTGTT_NZ_CP109088.1-;Alias=MEME-2;ID=KCGGTWTGTT-MEME-2-271-NZ_CP109088.1;pvalue=4.11e-05;qvalue=1;sequence=TCGGTTTGGC;;FIMO_ID=1846	53
NZ_CP109088.1	5087711	5087953	5087081	5087701	ID=promoter-gene-OHB02_RS22380;Parent=gene-OHB02_RS22380;GeneStart=5087081;GeneEnd=5087701;ID=gene-OHB02_RS22380;Name=OHB02_RS22380;gbkey=Gene;gene_biotype=protein_coding;locus_tag=OHB02_RS22380;old_locus_tag=OHB02_22450;ID=cds-WP_023417013.1;Parent=gene-OHB02_RS22380;Dbxref=GenBank:WP_023417013.1;Name=WP_023417013.1;Ontology_term=GO:0006355,GO:0003677,GO:0003700;gbkey=CDS;go_function=DNA binding|0003677||IEA,DNA-binding transcription factor activity|0003700||IEA;go_process=regulation of DNA-templated transcription|0006355||IEA;inference=COORDINATES: similar to AA sequence:RefSeq:WP_008407931.1;locus_tag=OHB02_RS22380;product=TetR/AcrR family transcriptional regulator;protein_id=WP_023417013.1;transl_table=11	OHB02_RS22380	-	WP_023417013.1	TetR/AcrR family transcriptional regulator	2	5087720	5087739	58.1	+	Name=ACAWACCGMCYGGBCGGTWT_NZ_CP109088.1+;Alias=MEME-1;ID=ACAWACCGMCYGGBCGGTWT-MEME-1-39-NZ_CP109088.1;pvalue=1.55e-06;qvalue=0.554;sequence=AGCTACCGAACGGTCAGTAT;;FIMO_ID=39	38	5087722	5087741	48.1	-	Name=ACAWACCGMCYGGBCGGTWT_NZ_CP109088.1-;Alias=MEME-1;ID=ACAWACCGMCYGGBCGGTWT-MEME-1-228-NZ_CP109088.1;pvalue=1.56e-05;qvalue=0.881;sequence=GCATACTGACCGTTCGGTAG;;FIMO_ID=228	40
NZ_CP109088.1	5087702	5087944	5087954	5088928	ID=promoter-gene-OHB02_RS22385;Parent=gene-OHB02_RS22385;GeneStart=5087954;GeneEnd=5088928;ID=gene-OHB02_RS22385;Name=OHB02_RS22385;gbkey=Gene;gene_biotype=protein_coding;locus_tag=OHB02_RS22385;old_locus_tag=OHB02_22455;ID=cds-WP_078883639.1;Parent=gene-OHB02_RS22385;Dbxref=GenBank:WP_078883639.1;Name=WP_078883639.1;gbkey=CDS;inference=COORDINATES: similar to AA sequence:RefSeq:WP_003950931.1;locus_tag=OHB02_RS22385;product=tetratricopeptide repeat protein;protein_id=WP_078883639.1;transl_table=11	OHB02_RS22385	+	WP_078883639.1	tetratricopeptide repeat protein	2	5087720	5087739	58.1	+	Name=ACAWACCGMCYGGBCGGTWT_NZ_CP109088.1+;Alias=MEME-1;ID=ACAWACCGMCYGGBCGGTWT-MEME-1-39-NZ_CP109088.1;pvalue=1.55e-06;qvalue=0.554;sequence=AGCTACCGAACGGTCAGTAT;;FIMO_ID=39	215	5087722	5087741	48.1	-	Name=ACAWACCGMCYGGBCGGTWT_NZ_CP109088.1-;Alias=MEME-1;ID=ACAWACCGMCYGGBCGGTWT-MEME-1-228-NZ_CP109088.1;pvalue=1.56e-05;qvalue=0.881;sequence=GCATACTGACCGTTCGGTAG;;FIMO_ID=228	213
NZ_CP109088.1	5269039	5269329	5268796	5269029	ID=promoter-gene-OHB02_RS23165;Parent=gene-OHB02_RS23165;GeneStart=5268796;GeneEnd=5269029;ID=gene-OHB02_RS23165;Name=OHB02_RS23165;gbkey=Gene;gene_biotype=protein_coding;locus_tag=OHB02_RS23165;old_locus_tag=OHB02_23235;ID=cds-WP_023416799.1;Parent=gene-OHB02_RS23165;Dbxref=GenBank:WP_023416799.1;Name=WP_023416799.1;Ontology_term=GO:0043565;gbkey=CDS;go_function=sequence-specific DNA binding|0043565||IEA;inference=COORDINATES: similar to AA sequence:RefSeq:WP_006602873.1;locus_tag=OHB02_RS23165;product=Lrp/AsnC family transcriptional regulator;protein_id=WP_023416799.1;transl_table=11	OHB02_RS23165	-	WP_023416799.1	Lrp/AsnC family transcriptional regulator	2	5269204	5269223	40.5	-	Name=ACAWACCGMCYGGBCGGTWT_NZ_CP109088.1-;Alias=MEME-1;ID=ACAWACCGMCYGGBCGGTWT-MEME-1-1395-NZ_CP109088.1;pvalue=8.87e-05;qvalue=0.881;sequence=CCGTACGCCGCGTTCCGCTT;;FIMO_ID=1395	194	5269324	5269343	40.2	-	Name=ACAWACCGMCYGGBCGGTWT_NZ_CP109088.1-;Alias=MEME-1;ID=ACAWACCGMCYGGBCGGTWT-MEME-1-1492-NZ_CP109088.1;pvalue=9.53e-05;qvalue=0.881;sequence=ACGTACCGAACCGTCCGTGC;;FIMO_ID=1492	314
NZ_CP109088.1	5269086	5269376	5269386	5270366	ID=promoter-gene-OHB02_RS23170;Parent=gene-OHB02_RS23170;GeneStart=5269386;GeneEnd=5270366;ID=gene-OHB02_RS23170;Name=OHB02_RS23170;gbkey=Gene;gene_biotype=protein_coding;locus_tag=OHB02_RS23170;old_locus_tag=OHB02_23240;ID=cds-WP_030699271.1;Parent=gene-OHB02_RS23170;Dbxref=GenBank:WP_030699271.1;Name=WP_030699271.1;Ontology_term=GO:0009228,GO:0009030;gbkey=CDS;go_function=thiamine-phosphate kinase activity|0009030||IEA;go_process=thiamine biosynthetic process|0009228||IEA;inference=COORDINATES: similar to AA sequence:RefSeq:WP_008413996.1;locus_tag=OHB02_RS23170;product=thiamine-phosphate kinase;protein_id=WP_030699271.1;transl_table=11	OHB02_RS23170	+	WP_030699271.1	thiamine-phosphate kinase	2	5269204	5269223	40.5	-	Name=ACAWACCGMCYGGBCGGTWT_NZ_CP109088.1-;Alias=MEME-1;ID=ACAWACCGMCYGGBCGGTWT-MEME-1-1395-NZ_CP109088.1;pvalue=8.87e-05;qvalue=0.881;sequence=CCGTACGCCGCGTTCCGCTT;;FIMO_ID=1395	163	5269324	5269343	40.2	-	Name=ACAWACCGMCYGGBCGGTWT_NZ_CP109088.1-;Alias=MEME-1;ID=ACAWACCGMCYGGBCGGTWT-MEME-1-1492-NZ_CP109088.1;pvalue=9.53e-05;qvalue=0.881;sequence=ACGTACCGAACCGTCCGTGC;;FIMO_ID=1492	43
NZ_CP109088.1	5412530	5412820	5412287	5412520	ID=promoter-gene-OHB02_RS23765;Parent=gene-OHB02_RS23765;GeneStart=5412287;GeneEnd=5412520;ID=gene-OHB02_RS23765;Name=OHB02_RS23765;gbkey=Gene;gene_biotype=protein_coding;locus_tag=OHB02_RS23765;old_locus_tag=OHB02_23840;ID=cds-WP_008410190.1;Parent=gene-OHB02_RS23765;Dbxref=GenBank:WP_008410190.1;Name=WP_008410190.1;gbkey=CDS;inference=COORDINATES: similar to AA sequence:RefSeq:WP_018551844.1;locus_tag=OHB02_RS23765;product=DUF397 domain-containing protein;protein_id=WP_008410190.1;transl_table=11	OHB02_RS23765	-	WP_008410190.1	DUF397 domain-containing protein	2	5412551	5412570	46.9	-	Name=ACAWACCGMCYGGBCGGTWT_NZ_CP109088.1-;Alias=MEME-1;ID=ACAWACCGMCYGGBCGGTWT-MEME-1-292-NZ_CP109088.1;pvalue=2.06e-05;qvalue=0.881;sequence=GCAGACTAGGCGGCCGGTTT;;FIMO_ID=292	50	5412549	5412568	42.1	+	Name=ACAWACCGMCYGGBCGGTWT_NZ_CP109088.1+;Alias=MEME-1;ID=ACAWACCGMCYGGBCGGTWT-MEME-1-975-NZ_CP109088.1;pvalue=6.18e-05;qvalue=0.881;sequence=CGAAACCGGCCGCCTAGTCT;;FIMO_ID=975	48
NZ_CP109088.1	5432608	5432898	5429980	5432598	ID=promoter-gene-OHB02_RS23845;Parent=gene-OHB02_RS23845;GeneStart=5429980;GeneEnd=5432598;ID=gene-OHB02_RS23845;Name=OHB02_RS23845;gbkey=Gene;gene_biotype=protein_coding;locus_tag=OHB02_RS23845;old_locus_tag=OHB02_23920;ID=cds-WP_023416692.1;Parent=gene-OHB02_RS23845;Dbxref=GenBank:WP_023416692.1;Name=WP_023416692.1;Ontology_term=GO:0016791;gbkey=CDS;go_function=phosphatase activity|0016791||IEA;inference=COORDINATES: similar to AA sequence:RefSeq:WP_018469463.1;locus_tag=OHB02_RS23845;product=SpoIIE family protein phosphatase;protein_id=WP_023416692.1;transl_table=11	OHB02_RS23845	-	WP_023416692.1	SpoIIE family protein phosphatase	2	5432811	5432830	53.1	-	Name=ACAWACCGMCYGGBCGGTWT_NZ_CP109088.1-;Alias=MEME-1;ID=ACAWACCGMCYGGBCGGTWT-MEME-1-78-NZ_CP109088.1;pvalue=4.85e-06;qvalue=0.817;sequence=CAAAACCGCGCGACCGGCAT;;FIMO_ID=78	232	5432858	5432867	46.2	+	Name=ATGATGCCGA_NZ_CP109088.1+;Alias=MEME-3;ID=ATGATGCCGA-MEME-3-1470-NZ_CP109088.1;pvalue=2.41e-05;qvalue=0.211;sequence=AAGCTGCCGA;;FIMO_ID=3722	269
NZ_CP109088.1	5432754	5433044	5433054	5438450	ID=promoter-gene-OHB02_RS23850;Parent=gene-OHB02_RS23850;GeneStart=5433054;GeneEnd=5438450;ID=gene-OHB02_RS23850;Name=OHB02_RS23850;gbkey=Gene;gene_biotype=protein_coding;locus_tag=OHB02_RS23850;old_locus_tag=OHB02_23925;ID=cds-WP_230535343.1;Parent=gene-OHB02_RS23850;Dbxref=GenBank:WP_230535343.1;Name=WP_230535343.1;Ontology_term=GO:0007165,GO:0016020;gbkey=CDS;go_component=membrane|0016020||IEA;go_process=signal transduction|0007165||IEA;inference=COORDINATES: similar to AA sequence:RefSeq:WP_018896130.1;locus_tag=OHB02_RS23850;product=HAMP domain-containing protein;protein_id=WP_230535343.1;transl_table=11	OHB02_RS23850	+	WP_230535343.1	HAMP domain-containing protein	2	5432811	5432830	53.1	-	Name=ACAWACCGMCYGGBCGGTWT_NZ_CP109088.1-;Alias=MEME-1;ID=ACAWACCGMCYGGBCGGTWT-MEME-1-78-NZ_CP109088.1;pvalue=4.85e-06;qvalue=0.817;sequence=CAAAACCGCGCGACCGGCAT;;FIMO_ID=78	224	5432858	5432867	46.2	+	Name=ATGATGCCGA_NZ_CP109088.1+;Alias=MEME-3;ID=ATGATGCCGA-MEME-3-1470-NZ_CP109088.1;pvalue=2.41e-05;qvalue=0.211;sequence=AAGCTGCCGA;;FIMO_ID=3722	187
NZ_CP109088.1	5540194	5540484	5540494	5541267	ID=promoter-gene-OHB02_RS24285;Parent=gene-OHB02_RS24285;GeneStart=5540494;GeneEnd=5541267;ID=gene-OHB02_RS24285;Name=OHB02_RS24285;gbkey=Gene;gene_biotype=protein_coding;locus_tag=OHB02_RS24285;old_locus_tag=OHB02_24355;ID=cds-WP_023416612.1;Parent=gene-OHB02_RS24285;Dbxref=GenBank:WP_023416612.1;Name=WP_023416612.1;Ontology_term=GO:0008237,GO:0046872;gbkey=CDS;go_function=metallopeptidase activity|0008237||IEA,metal ion binding|0046872||IEA;inference=COORDINATES: similar to AA sequence:RefSeq:WP_003951318.1;locus_tag=OHB02_RS24285;product=M23 family metallopeptidase;protein_id=WP_023416612.1;transl_table=11	OHB02_RS24285	+	WP_023416612.1	M23 family metallopeptidase	2	5540234	5540253	40.4	+	Name=ACAWACCGMCYGGBCGGTWT_NZ_CP109088.1+;Alias=MEME-1;ID=ACAWACCGMCYGGBCGGTWT-MEME-1-1440-NZ_CP109088.1;pvalue=9.16e-05;qvalue=0.881;sequence=ACAAAAGCGGCGTTCGGTTT;;FIMO_ID=1440	241	5540247	5540256	58.5	+	Name=KCGGTWTGTT_NZ_CP109088.1+;Alias=MEME-2;ID=KCGGTWTGTT-MEME-2-7-NZ_CP109088.1;pvalue=1.41e-06;qvalue=1;sequence=TCGGTTTGTA;;FIMO_ID=1582	238
NZ_CP109088.1	5548678	5548924	5547868	5548668	ID=promoter-gene-OHB02_RS24315;Parent=gene-OHB02_RS24315;GeneStart=5547868;GeneEnd=5548668;ID=gene-OHB02_RS24315;Name=OHB02_RS24315;gbkey=Gene;gene_biotype=protein_coding;locus_tag=OHB02_RS24315;old_locus_tag=OHB02_24385;ID=cds-WP_351070843.1;Parent=gene-OHB02_RS24315;Dbxref=GenBank:WP_351070843.1;Name=WP_351070843.1;gbkey=CDS;inference=COORDINATES: similar to AA sequence:RefSeq:WP_003951327.1;locus_tag=OHB02_RS24315;product=VOC family protein;protein_id=WP_351070843.1;transl_table=11	OHB02_RS24315	-	WP_351070843.1	VOC family protein	2	5548836	5548855	43	-	Name=ACAWACCGMCYGGBCGGTWT_NZ_CP109088.1-;Alias=MEME-1;ID=ACAWACCGMCYGGBCGGTWT-MEME-1-762-NZ_CP109088.1;pvalue=4.97e-05;qvalue=0.881;sequence=GCGTACCGTCTGTACGGACT;;FIMO_ID=762	187	5548834	5548853	40.6	+	Name=ACAWACCGMCYGGBCGGTWT_NZ_CP109088.1+;Alias=MEME-1;ID=ACAWACCGMCYGGBCGGTWT-MEME-1-1363-NZ_CP109088.1;pvalue=8.68e-05;qvalue=0.881;sequence=TGAGTCCGTACAGACGGTAC;;FIMO_ID=1363	185
NZ_CP109088.1	5548669	5548915	5548925	5549752	ID=promoter-gene-OHB02_RS24320;Parent=gene-OHB02_RS24320;GeneStart=5548925;GeneEnd=5549752;ID=gene-OHB02_RS24320;Name=OHB02_RS24320;gbkey=Gene;gene_biotype=protein_coding;locus_tag=OHB02_RS24320;old_locus_tag=OHB02_24390;ID=cds-WP_371797963.1;Parent=gene-OHB02_RS24320;Dbxref=GenBank:WP_371797963.1;Name=WP_371797963.1;Ontology_term=GO:0000098,GO:0016783;gbkey=CDS;go_function=sulfurtransferase activity|0016783||IEA;go_process=sulfur amino acid catabolic process|0000098||IEA;inference=COORDINATES: similar to AA sequence:RefSeq:WP_010641655.1;locus_tag=OHB02_RS24320;product=sulfurtransferase;protein_id=WP_371797963.1;transl_table=11	OHB02_RS24320	+	WP_371797963.1	sulfurtransferase	2	5548836	5548855	43	-	Name=ACAWACCGMCYGGBCGGTWT_NZ_CP109088.1-;Alias=MEME-1;ID=ACAWACCGMCYGGBCGGTWT-MEME-1-762-NZ_CP109088.1;pvalue=4.97e-05;qvalue=0.881;sequence=GCGTACCGTCTGTACGGACT;;FIMO_ID=762	70	5548834	5548853	40.6	+	Name=ACAWACCGMCYGGBCGGTWT_NZ_CP109088.1+;Alias=MEME-1;ID=ACAWACCGMCYGGBCGGTWT-MEME-1-1363-NZ_CP109088.1;pvalue=8.68e-05;qvalue=0.881;sequence=TGAGTCCGTACAGACGGTAC;;FIMO_ID=1363	72
NZ_CP109088.1	5609610	5609770	5608989	5609600	ID=promoter-gene-OHB02_RS24520;Parent=gene-OHB02_RS24520;GeneStart=5608989;GeneEnd=5609600;ID=gene-OHB02_RS24520;Name=OHB02_RS24520;gbkey=Gene;gene_biotype=protein_coding;locus_tag=OHB02_RS24520;old_locus_tag=OHB02_24590;ID=cds-WP_366610159.1;Parent=gene-OHB02_RS24520;Dbxref=GenBank:WP_366610159.1;Name=WP_366610159.1;Ontology_term=GO:0005524,GO:0016787;gbkey=CDS;go_function=ATP binding|0005524||IEA,hydrolase activity|0016787||IEA;inference=COORDINATES: protein motif:HMM:NF024970.6;locus_tag=OHB02_RS24520;product=ATP-binding protein;protein_id=WP_366610159.1;transl_table=11	OHB02_RS24520	-	WP_366610159.1	ATP-binding protein	2	5609649	5609668	66.7	-	Name=ACAWACCGMCYGGBCGGTWT_NZ_CP109088.1-;Alias=MEME-1;ID=ACAWACCGMCYGGBCGGTWT-MEME-1-18-NZ_CP109088.1;pvalue=2.13e-07;qvalue=0.165;sequence=AGATACAGATGGATCTGTAT;;FIMO_ID=18	68	5609647	5609666	63.4	+	Name=ACAWACCGMCYGGBCGGTWT_NZ_CP109088.1+;Alias=MEME-1;ID=ACAWACCGMCYGGBCGGTWT-MEME-1-23-NZ_CP109088.1;pvalue=4.57e-07;qvalue=0.277;sequence=CCATACAGATCCATCTGTAT;;FIMO_ID=23	66
NZ_CP109088.1	5609601	5609761	5609771	5610625	ID=promoter-gene-OHB02_RS24525;Parent=gene-OHB02_RS24525;GeneStart=5609771;GeneEnd=5610625;ID=gene-OHB02_RS24525;Name=OHB02_RS24525;gbkey=Gene;gene_biotype=protein_coding;locus_tag=OHB02_RS24525;old_locus_tag=OHB02_24595;ID=cds-WP_371797969.1;Parent=gene-OHB02_RS24525;Dbxref=GenBank:WP_371797969.1;Name=WP_371797969.1;Ontology_term=GO:0003677;gbkey=CDS;go_function=DNA binding|0003677||IEA;inference=COORDINATES: similar to AA sequence:RefSeq:WP_018895951.1;locus_tag=OHB02_RS24525;product=helix-turn-helix domain-containing protein;protein_id=WP_371797969.1;transl_table=11	OHB02_RS24525	+	WP_371797969.1	helix-turn-helix domain-containing protein	2	5609649	5609668	66.7	-	Name=ACAWACCGMCYGGBCGGTWT_NZ_CP109088.1-;Alias=MEME-1;ID=ACAWACCGMCYGGBCGGTWT-MEME-1-18-NZ_CP109088.1;pvalue=2.13e-07;qvalue=0.165;sequence=AGATACAGATGGATCTGTAT;;FIMO_ID=18	103	5609647	5609666	63.4	+	Name=ACAWACCGMCYGGBCGGTWT_NZ_CP109088.1+;Alias=MEME-1;ID=ACAWACCGMCYGGBCGGTWT-MEME-1-23-NZ_CP109088.1;pvalue=4.57e-07;qvalue=0.277;sequence=CCATACAGATCCATCTGTAT;;FIMO_ID=23	105
NZ_CP109088.1	6118678	6118870	6118318	6118668	ID=promoter-gene-OHB02_RS26750;Parent=gene-OHB02_RS26750;GeneStart=6118318;GeneEnd=6118668;ID=gene-OHB02_RS26750;Name=OHB02_RS26750;gbkey=Gene;gene_biotype=protein_coding;locus_tag=OHB02_RS26750;old_locus_tag=OHB02_26825;ID=cds-WP_023416153.1;Parent=gene-OHB02_RS26750;Dbxref=GenBank:WP_023416153.1;Name=WP_023416153.1;gbkey=CDS;inference=COORDINATES: similar to AA sequence:RefSeq:WP_008413550.1;locus_tag=OHB02_RS26750;product=DUF2795 domain-containing protein;protein_id=WP_023416153.1;transl_table=11	OHB02_RS26750	-	WP_023416153.1	DUF2795 domain-containing protein	2	6118765	6118784	48.7	+	Name=ACAWACCGMCYGGBCGGTWT_NZ_CP109088.1+;Alias=MEME-1;ID=ACAWACCGMCYGGBCGGTWT-MEME-1-192-NZ_CP109088.1;pvalue=1.36e-05;qvalue=0.881;sequence=CCGAACCGTCCCGTCCGTTC;;FIMO_ID=192	116	6118767	6118786	43.2	-	Name=ACAWACCGMCYGGBCGGTWT_NZ_CP109088.1-;Alias=MEME-1;ID=ACAWACCGMCYGGBCGGTWT-MEME-1-736-NZ_CP109088.1;pvalue=4.8e-05;qvalue=0.881;sequence=GGGAACGGACGGGACGGTTC;;FIMO_ID=736	118
NZ_CP109088.1	6118669	6118861	6118871	6120121	ID=promoter-gene-OHB02_RS26755;Parent=gene-OHB02_RS26755;GeneStart=6118871;GeneEnd=6120121;ID=gene-OHB02_RS26755;Name=OHB02_RS26755;gbkey=Gene;gene_biotype=protein_coding;locus_tag=OHB02_RS26755;old_locus_tag=OHB02_26830;ID=cds-WP_371798025.1;Parent=gene-OHB02_RS26755;Dbxref=GenBank:WP_371798025.1;Name=WP_371798025.1;Ontology_term=GO:0009058,GO:0030170;gbkey=CDS;go_function=pyridoxal phosphate binding|0030170||IEA;go_process=biosynthetic process|0009058||IEA;inference=COORDINATES: similar to AA sequence:RefSeq:WP_015506792.1;locus_tag=OHB02_RS26755;product=aminotransferase class I/II-fold pyridoxal phosphate-dependent enzyme;protein_id=WP_371798025.1;transl_table=11	OHB02_RS26755	+	WP_371798025.1	aminotransferase class I/II-fold pyridoxal phosphate-dependent enzyme	2	6118765	6118784	48.7	+	Name=ACAWACCGMCYGGBCGGTWT_NZ_CP109088.1+;Alias=MEME-1;ID=ACAWACCGMCYGGBCGGTWT-MEME-1-192-NZ_CP109088.1;pvalue=1.36e-05;qvalue=0.881;sequence=CCGAACCGTCCCGTCCGTTC;;FIMO_ID=192	87	6118767	6118786	43.2	-	Name=ACAWACCGMCYGGBCGGTWT_NZ_CP109088.1-;Alias=MEME-1;ID=ACAWACCGMCYGGBCGGTWT-MEME-1-736-NZ_CP109088.1;pvalue=4.8e-05;qvalue=0.881;sequence=GGGAACGGACGGGACGGTTC;;FIMO_ID=736	85
NZ_CP109088.1	6135590	6135880	6133754	6135580	ID=promoter-gene-OHB02_RS26845;Parent=gene-OHB02_RS26845;GeneStart=6133754;GeneEnd=6135580;ID=gene-OHB02_RS26845;Name=OHB02_RS26845;gbkey=Gene;gene_biotype=protein_coding;locus_tag=OHB02_RS26845;old_locus_tag=OHB02_26920;ID=cds-WP_023416137.1;Parent=gene-OHB02_RS26845;Dbxref=GenBank:WP_023416137.1;Name=WP_023416137.1;Ontology_term=GO:0005524,GO:0015645;gbkey=CDS;go_function=ATP binding|0005524||IEA,fatty acid ligase activity|0015645||IEA;inference=COORDINATES: similar to AA sequence:RefSeq:WP_003951950.1;locus_tag=OHB02_RS26845;product=AMP-dependent synthetase/ligase;protein_id=WP_023416137.1;transl_table=11	OHB02_RS26845	-	WP_023416137.1	AMP-dependent synthetase/ligase	2	6135739	6135758	42.4	+	Name=ACAWACCGMCYGGBCGGTWT_NZ_CP109088.1+;Alias=MEME-1;ID=ACAWACCGMCYGGBCGGTWT-MEME-1-911-NZ_CP109088.1;pvalue=5.79e-05;qvalue=0.881;sequence=GCATACTGACTCACCGGTAG;;FIMO_ID=911	178	6135738	6135747	44.5	-	Name=KCGGTWTGTT_NZ_CP109088.1-;Alias=MEME-2;ID=KCGGTWTGTT-MEME-2-232-NZ_CP109088.1;pvalue=3.55e-05;qvalue=1;sequence=TCAGTATGCT;;FIMO_ID=1807	167
NZ_CP109088.1	6261533	6261581	6260660	6261523	ID=promoter-gene-OHB02_RS27330;Parent=gene-OHB02_RS27330;GeneStart=6260660;GeneEnd=6261523;ID=gene-OHB02_RS27330;Name=OHB02_RS27330;gbkey=Gene;gene_biotype=protein_coding;locus_tag=OHB02_RS27330;old_locus_tag=OHB02_27410;ID=cds-WP_023421229.1;Parent=gene-OHB02_RS27330;Dbxref=GenBank:WP_023421229.1;Name=WP_023421229.1;gbkey=CDS;inference=COORDINATES: similar to AA sequence:RefSeq:WP_003952072.1;locus_tag=OHB02_RS27330;product=SCO6745 family protein;protein_id=WP_023421229.1;transl_table=11	OHB02_RS27330	-	WP_023421229.1	SCO6745 family protein	2	6261534	6261553	69.6	-	Name=ACAWACCGMCYGGBCGGTWT_NZ_CP109088.1-;Alias=MEME-1;ID=ACAWACCGMCYGGBCGGTWT-MEME-1-15-NZ_CP109088.1;pvalue=1.09e-07;qvalue=0.101;sequence=TCATACCGACTGGTCGGTAA;;FIMO_ID=15	30	6261532	6261551	48.6	+	Name=ACAWACCGMCYGGBCGGTWT_NZ_CP109088.1+;Alias=MEME-1;ID=ACAWACCGMCYGGBCGGTWT-MEME-1-196-NZ_CP109088.1;pvalue=1.38e-05;qvalue=0.881;sequence=CGTTACCGACCAGTCGGTAT;;FIMO_ID=196	28
NZ_CP109088.1	6271420	6271527	6271537	6272475	ID=promoter-gene-OHB02_RS27385;Parent=gene-OHB02_RS27385;GeneStart=6271537;GeneEnd=6272475;ID=gene-OHB02_RS27385;Name=OHB02_RS27385;gbkey=Gene;gene_biotype=protein_coding;locus_tag=OHB02_RS27385;old_locus_tag=OHB02_27465;ID=cds-WP_033946612.1;Parent=gene-OHB02_RS27385;Dbxref=GenBank:WP_033946612.1;Name=WP_033946612.1;Ontology_term=GO:0055085,GO:0042626,GO:0140359,GO:0016020,GO:0043190;gbkey=CDS;go_component=membrane|0016020||IEA,ATP-binding cassette (ABC) transporter complex|0043190||IEA;go_function=ATPase-coupled transmembrane transporter activity|0042626||IEA,ABC-type transporter activity|0140359||IEA;go_process=transmembrane transport|0055085||IEA;inference=COORDINATES: similar to AA sequence:RefSeq:WP_006133319.1;locus_tag=OHB02_RS27385;product=ABC transporter permease;protein_id=WP_033946612.1;transl_table=11	OHB02_RS27385	+	WP_033946612.1	ABC transporter permease	2	6271432	6271451	41.7	+	Name=ACAWACCGMCYGGBCGGTWT_NZ_CP109088.1+;Alias=MEME-1;ID=ACAWACCGMCYGGBCGGTWT-MEME-1-1060-NZ_CP109088.1;pvalue=6.82e-05;qvalue=0.881;sequence=TGAGACCATTCGGCCCGTAC;;FIMO_ID=1060	86	6271434	6271453	41.4	-	Name=ACAWACCGMCYGGBCGGTWT_NZ_CP109088.1-;Alias=MEME-1;ID=ACAWACCGMCYGGBCGGTWT-MEME-1-1117-NZ_CP109088.1;pvalue=7.17e-05;qvalue=0.881;sequence=CGGTACGGGCCGAATGGTCT;;FIMO_ID=1117	84
NZ_CP109088.1	6539718	6540008	6539007	6539708	ID=promoter-gene-OHB02_RS28350;Parent=gene-OHB02_RS28350;GeneStart=6539007;GeneEnd=6539708;ID=gene-OHB02_RS28350;Name=OHB02_RS28350;gbkey=Gene;gene_biotype=protein_coding;locus_tag=OHB02_RS28350;old_locus_tag=OHB02_28420;ID=cds-WP_033950458.1;Parent=gene-OHB02_RS28350;Dbxref=GenBank:WP_033950458.1;Name=WP_033950458.1;Ontology_term=GO:0006629,GO:0008081,GO:0046872;gbkey=CDS;go_function=phosphoric diester hydrolase activity|0008081||IEA,metal ion binding|0046872||IEA;go_process=lipid metabolic process|0006629||IEA;inference=COORDINATES: similar to AA sequence:RefSeq:WP_010640369.1;locus_tag=OHB02_RS28350;product=glycerophosphodiester phosphodiesterase;protein_id=WP_033950458.1;transl_table=11	OHB02_RS28350	-	WP_033950458.1	glycerophosphodiester phosphodiesterase	2	6540006	6540025	40.5	-	Name=ACAWACCGMCYGGBCGGTWT_NZ_CP109088.1-;Alias=MEME-1;ID=ACAWACCGMCYGGBCGGTWT-MEME-1-1402-NZ_CP109088.1;pvalue=8.91e-05;qvalue=0.881;sequence=AAGAACTTCACGTACGGCTC;;FIMO_ID=1402	317	6539956	6539965	40.5	+	Name=KCGGTWTGTT_NZ_CP109088.1+;Alias=MEME-2;ID=KCGGTWTGTT-MEME-2-600-NZ_CP109088.1;pvalue=8.98e-05;qvalue=1;sequence=GCAGTATTTT;;FIMO_ID=2175	257
NZ_CP109088.1	6539743	6540033	6540043	6541491	ID=promoter-gene-OHB02_RS28355;Parent=gene-OHB02_RS28355;GeneStart=6540043;GeneEnd=6541491;ID=gene-OHB02_RS28355;Name=OHB02_RS28355;gbkey=Gene;gene_biotype=protein_coding;locus_tag=OHB02_RS28355;old_locus_tag=OHB02_28425;ID=cds-WP_215220740.1;Parent=gene-OHB02_RS28355;Dbxref=GenBank:WP_215220740.1;Name=WP_215220740.1;gbkey=CDS;inference=COORDINATES: similar to AA sequence:RefSeq:WP_003952257.1;locus_tag=OHB02_RS28355;product=DUF6421 family protein;protein_id=WP_215220740.1;transl_table=11	OHB02_RS28355	+	WP_215220740.1	DUF6421 family protein	2	6540006	6540025	40.5	-	Name=ACAWACCGMCYGGBCGGTWT_NZ_CP109088.1-;Alias=MEME-1;ID=ACAWACCGMCYGGBCGGTWT-MEME-1-1402-NZ_CP109088.1;pvalue=8.91e-05;qvalue=0.881;sequence=AAGAACTTCACGTACGGCTC;;FIMO_ID=1402	18	6539956	6539965	40.5	+	Name=KCGGTWTGTT_NZ_CP109088.1+;Alias=MEME-2;ID=KCGGTWTGTT-MEME-2-600-NZ_CP109088.1;pvalue=8.98e-05;qvalue=1;sequence=GCAGTATTTT;;FIMO_ID=2175	78
NZ_CP109088.1	58117	58407	57868	58107	ID=promoter-gene-OHB02_RS00270;Parent=gene-OHB02_RS00270;GeneStart=57868;GeneEnd=58107;ID=gene-OHB02_RS00270;Name=OHB02_RS00270;gbkey=Gene;gene_biotype=protein_coding;locus_tag=OHB02_RS00270;old_locus_tag=OHB02_00265;ID=cds-WP_078493211.1;Parent=gene-OHB02_RS00270;Dbxref=GenBank:WP_078493211.1;Name=WP_078493211.1;gbkey=CDS;inference=COORDINATES: protein motif:HMM:NF012759.6;locus_tag=OHB02_RS00270;product=phosphopantetheine-binding protein;protein_id=WP_078493211.1;transl_table=11	OHB02_RS00270	-	WP_078493211.1	phosphopantetheine-binding protein	1	58171	58190	40.8	-	Name=ACAWACCGMCYGGBCGGTWT_NZ_CP109088.1-;Alias=MEME-1;ID=ACAWACCGMCYGGBCGGTWT-MEME-1-1305-NZ_CP109088.1;pvalue=8.37e-05;qvalue=0.881;sequence=GGATACGGACACGGTTGCCT;;FIMO_ID=1305	83
NZ_CP109088.1	58108	58398	58408	59088	ID=promoter-gene-OHB02_RS00275;Parent=gene-OHB02_RS00275;GeneStart=58408;GeneEnd=59088;ID=gene-OHB02_RS00275;Name=OHB02_RS00275;gbkey=Gene;gene_biotype=protein_coding;locus_tag=OHB02_RS00275;old_locus_tag=OHB02_00270;ID=cds-WP_023415533.1;Parent=gene-OHB02_RS00275;Dbxref=GenBank:WP_023415533.1;Name=WP_023415533.1;Ontology_term=GO:0032259,GO:0008168,GO:0008757,GO:1904047;gbkey=CDS;go_function=methyltransferase activity|0008168||IEA,S-adenosylmethionine-dependent methyltransferase activity|0008757||IEA,S-adenosyl-L-methionine binding|1904047||IEA;go_process=methylation|0032259||IEA;inference=COORDINATES: protein motif:HMM:NF024880.6;locus_tag=OHB02_RS00275;product=class I SAM-dependent methyltransferase;protein_id=WP_023415533.1;transl_table=11	OHB02_RS00275	+	WP_023415533.1	class I SAM-dependent methyltransferase	1	58171	58190	40.8	-	Name=ACAWACCGMCYGGBCGGTWT_NZ_CP109088.1-;Alias=MEME-1;ID=ACAWACCGMCYGGBCGGTWT-MEME-1-1305-NZ_CP109088.1;pvalue=8.37e-05;qvalue=0.881;sequence=GGATACGGACACGGTTGCCT;;FIMO_ID=1305	218
NZ_CP109088.1	540196	540428	539155	540186	ID=promoter-gene-OHB02_RS01690;Parent=gene-OHB02_RS01690;GeneStart=539155;GeneEnd=540186;ID=gene-OHB02_RS01690;Name=OHB02_RS01690;gbkey=Gene;gene_biotype=protein_coding;locus_tag=OHB02_RS01690;old_locus_tag=OHB02_01715;ID=cds-WP_206434784.1;Parent=gene-OHB02_RS01690;Dbxref=GenBank:WP_206434784.1;Name=WP_206434784.1;Ontology_term=GO:0006113,GO:0004022,GO:0008270;gbkey=CDS;go_function=alcohol dehydrogenase (NAD+) activity|0004022||IEA,zinc ion binding|0008270||IEA;go_process=fermentation|0006113||IEA;inference=COORDINATES: similar to AA sequence:RefSeq:WP_016433225.1;locus_tag=OHB02_RS01690;product=zinc-binding alcohol dehydrogenase family protein;protein_id=WP_206434784.1;transl_table=11	OHB02_RS01690	-	WP_206434784.1	zinc-binding alcohol dehydrogenase family protein	1	540345	540364	47.8	-	Name=ACAWACCGMCYGGBCGGTWT_NZ_CP109088.1-;Alias=MEME-1;ID=ACAWACCGMCYGGBCGGTWT-MEME-1-243-NZ_CP109088.1;pvalue=1.66e-05;qvalue=0.881;sequence=ACGTTCCGTCCGTCCAGCAT;;FIMO_ID=243	178
NZ_CP109088.1	540187	540419	540429	541526	ID=promoter-gene-OHB02_RS01695;Parent=gene-OHB02_RS01695;GeneStart=540429;GeneEnd=541526;ID=gene-OHB02_RS01695;Name=OHB02_RS01695;gbkey=Gene;gene_biotype=protein_coding;locus_tag=OHB02_RS01695;old_locus_tag=OHB02_01720;ID=cds-WP_230536805.1;Parent=gene-OHB02_RS01695;Dbxref=GenBank:WP_230536805.1;Name=WP_230536805.1;Ontology_term=GO:0006470,GO:0004722,GO:0046872;gbkey=CDS;go_function=protein serine/threonine phosphatase activity|0004722||IEA,metal ion binding|0046872||IEA;go_process=protein dephosphorylation|0006470||IEA;inference=COORDINATES: similar to AA sequence:RefSeq:WP_010639518.1;locus_tag=OHB02_RS01695;product=PP2C family protein-serine/threonine phosphatase;protein_id=WP_230536805.1;transl_table=11	OHB02_RS01695	+	WP_230536805.1	PP2C family protein-serine/threonine phosphatase	1	540345	540364	47.8	-	Name=ACAWACCGMCYGGBCGGTWT_NZ_CP109088.1-;Alias=MEME-1;ID=ACAWACCGMCYGGBCGGTWT-MEME-1-243-NZ_CP109088.1;pvalue=1.66e-05;qvalue=0.881;sequence=ACGTTCCGTCCGTCCAGCAT;;FIMO_ID=243	65
NZ_CP109088.1	946260	946414	945531	946250	ID=promoter-gene-OHB02_RS03575;Parent=gene-OHB02_RS03575;GeneStart=945531;GeneEnd=946250;ID=gene-OHB02_RS03575;Name=OHB02_RS03575;gbkey=Gene;gene_biotype=protein_coding;locus_tag=OHB02_RS03575;old_locus_tag=OHB02_03605;ID=cds-WP_023420348.1;Parent=gene-OHB02_RS03575;Dbxref=GenBank:WP_023420348.1;Name=WP_023420348.1;Ontology_term=GO:0016787;gbkey=CDS;go_function=hydrolase activity|0016787||IEA;inference=COORDINATES: similar to AA sequence:RefSeq:WP_003947050.1;locus_tag=OHB02_RS03575;product=MBL fold metallo-hydrolase;protein_id=WP_023420348.1;transl_table=11	OHB02_RS03575	-	WP_023420348.1	MBL fold metallo-hydrolase	1	946320	946339	42.1	+	Name=ACAWACCGMCYGGBCGGTWT_NZ_CP109088.1+;Alias=MEME-1;ID=ACAWACCGMCYGGBCGGTWT-MEME-1-960-NZ_CP109088.1;pvalue=6.12e-05;qvalue=0.881;sequence=GCCTACCGGCGGTGCCGTTT;;FIMO_ID=960	89
NZ_CP109088.1	946251	946405	946415	947245	ID=promoter-gene-OHB02_RS03580;Parent=gene-OHB02_RS03580;GeneStart=946415;GeneEnd=947245;ID=gene-OHB02_RS03580;Name=OHB02_RS03580;gbkey=Gene;gene_biotype=protein_coding;locus_tag=OHB02_RS03580;old_locus_tag=OHB02_03610;ID=cds-WP_128462206.1;Parent=gene-OHB02_RS03580;Dbxref=GenBank:WP_128462206.1;Name=WP_128462206.1;Ontology_term=GO:0000413,GO:0003755;gbkey=CDS;go_function=peptidyl-prolyl cis-trans isomerase activity|0003755||IEA;go_process=protein peptidyl-prolyl isomerization|0000413||IEA;inference=COORDINATES: similar to AA sequence:RefSeq:WP_003947051.1;locus_tag=OHB02_RS03580;product=peptidylprolyl isomerase;protein_id=WP_128462206.1;transl_table=11	OHB02_RS03580	+	WP_128462206.1	peptidylprolyl isomerase	1	946320	946339	42.1	+	Name=ACAWACCGMCYGGBCGGTWT_NZ_CP109088.1+;Alias=MEME-1;ID=ACAWACCGMCYGGBCGGTWT-MEME-1-960-NZ_CP109088.1;pvalue=6.12e-05;qvalue=0.881;sequence=GCCTACCGGCGGTGCCGTTT;;FIMO_ID=960	76
NZ_CP109088.1	1297499	1297681	1297217	1297489	ID=promoter-gene-OHB02_RS05250;Parent=gene-OHB02_RS05250;GeneStart=1297217;GeneEnd=1297489;ID=gene-OHB02_RS05250;Name=OHB02_RS05250;gbkey=Gene;gene_biotype=protein_coding;locus_tag=OHB02_RS05250;old_locus_tag=OHB02_05305;ID=cds-WP_023420060.1;Parent=gene-OHB02_RS05250;Dbxref=GenBank:WP_023420060.1;Name=WP_023420060.1;Ontology_term=GO:0016020;gbkey=CDS;go_component=membrane|0016020||IEA;inference=COORDINATES: similar to AA sequence:RefSeq:WP_008403813.1;locus_tag=OHB02_RS05250;product=GlsB/YeaQ/YmgE family stress response membrane protein;protein_id=WP_023420060.1;transl_table=11	OHB02_RS05250	-	WP_023420060.1	GlsB/YeaQ/YmgE family stress response membrane protein	1	1297611	1297630	40.7	-	Name=ACAWACCGMCYGGBCGGTWT_NZ_CP109088.1-;Alias=MEME-1;ID=ACAWACCGMCYGGBCGGTWT-MEME-1-1318-NZ_CP109088.1;pvalue=8.45e-05;qvalue=0.881;sequence=CCAGACCGCCCCGGCGGCCC;;FIMO_ID=1318	141
NZ_CP109088.1	1297490	1297672	1297682	1298062	ID=promoter-gene-OHB02_RS05255;Parent=gene-OHB02_RS05255;GeneStart=1297682;GeneEnd=1298062;ID=gene-OHB02_RS05255;Name=OHB02_RS05255;gbkey=Gene;gene_biotype=protein_coding;locus_tag=OHB02_RS05255;old_locus_tag=OHB02_05310;ID=cds-WP_023422995.1;Parent=gene-OHB02_RS05255;Dbxref=GenBank:WP_023422995.1;Name=WP_023422995.1;gbkey=CDS;inference=COORDINATES: similar to AA sequence:RefSeq:WP_008403811.1;locus_tag=OHB02_RS05255;product=DUF3099 domain-containing protein;protein_id=WP_023422995.1;transl_table=11	OHB02_RS05255	+	WP_023422995.1	DUF3099 domain-containing protein	1	1297611	1297630	40.7	-	Name=ACAWACCGMCYGGBCGGTWT_NZ_CP109088.1-;Alias=MEME-1;ID=ACAWACCGMCYGGBCGGTWT-MEME-1-1318-NZ_CP109088.1;pvalue=8.45e-05;qvalue=0.881;sequence=CCAGACCGCCCCGGCGGCCC;;FIMO_ID=1318	52
NZ_CP109088.1	2467504	2467685	2466130	2467494	ID=promoter-gene-OHB02_RS10455;Parent=gene-OHB02_RS10455;GeneStart=2466130;GeneEnd=2467494;ID=gene-OHB02_RS10455;Name=OHB02_RS10455;gbkey=Gene;gene_biotype=protein_coding;locus_tag=OHB02_RS10455;old_locus_tag=OHB02_10520;ID=cds-WP_164180930.1;Parent=gene-OHB02_RS10455;Dbxref=GenBank:WP_164180930.1;Name=WP_164180930.1;Ontology_term=GO:0016787,GO:0046872;gbkey=CDS;go_function=hydrolase activity|0016787||IEA,metal ion binding|0046872||IEA;inference=COORDINATES: similar to AA sequence:RefSeq:WP_004936967.1;locus_tag=OHB02_RS10455;product=MBL fold metallo-hydrolase;protein_id=WP_164180930.1;transl_table=11	OHB02_RS10455	-	WP_164180930.1	MBL fold metallo-hydrolase	1	2467593	2467612	44.1	+	Name=ACAWACCGMCYGGBCGGTWT_NZ_CP109088.1+;Alias=MEME-1;ID=ACAWACCGMCYGGBCGGTWT-MEME-1-580-NZ_CP109088.1;pvalue=3.87e-05;qvalue=0.881;sequence=ATGAACCACGGGTGCGGCAT;;FIMO_ID=580	118
NZ_CP109088.1	2467495	2467676	2467686	2468081	ID=promoter-gene-OHB02_RS10460;Parent=gene-OHB02_RS10460;GeneStart=2467686;GeneEnd=2468081;ID=gene-OHB02_RS10460;Name=OHB02_RS10460;gbkey=Gene;gene_biotype=protein_coding;locus_tag=OHB02_RS10460;old_locus_tag=OHB02_10525;ID=cds-WP_230536231.1;Parent=gene-OHB02_RS10460;Dbxref=GenBank:WP_230536231.1;Name=WP_230536231.1;gbkey=CDS;inference=COORDINATES: similar to AA sequence:RefSeq:WP_008734377.1;locus_tag=OHB02_RS10460;product=DUF302 domain-containing protein;protein_id=WP_230536231.1;transl_table=11	OHB02_RS10460	+	WP_230536231.1	DUF302 domain-containing protein	1	2467593	2467612	44.1	+	Name=ACAWACCGMCYGGBCGGTWT_NZ_CP109088.1+;Alias=MEME-1;ID=ACAWACCGMCYGGBCGGTWT-MEME-1-580-NZ_CP109088.1;pvalue=3.87e-05;qvalue=0.881;sequence=ATGAACCACGGGTGCGGCAT;;FIMO_ID=580	74
NZ_CP109088.1	2529119	2529236	2527916	2529109	ID=promoter-gene-OHB02_RS10740;Parent=gene-OHB02_RS10740;GeneStart=2527916;GeneEnd=2529109;ID=gene-OHB02_RS10740;Name=OHB02_RS10740;gbkey=Gene;gene_biotype=protein_coding;locus_tag=OHB02_RS10740;old_locus_tag=OHB02_10810;ID=cds-WP_371798099.1;Parent=gene-OHB02_RS10740;Dbxref=GenBank:WP_371798099.1;Name=WP_371798099.1;Ontology_term=GO:0005524,GO:0016887;gbkey=CDS;go_function=ATP binding|0005524||IEA,ATP hydrolysis activity|0016887||IEA;inference=COORDINATES: similar to AA sequence:RefSeq:WP_018468441.1;locus_tag=OHB02_RS10740;product=ATP-binding protein;protein_id=WP_371798099.1;transl_table=11	OHB02_RS10740	-	WP_371798099.1	ATP-binding protein	1	2529177	2529196	41.1	+	Name=ACAWACCGMCYGGBCGGTWT_NZ_CP109088.1+;Alias=MEME-1;ID=ACAWACCGMCYGGBCGGTWT-MEME-1-1204-NZ_CP109088.1;pvalue=7.68e-05;qvalue=0.881;sequence=ACAATCGCTCTGACCTGCTC;;FIMO_ID=1204	87
NZ_CP109088.1	2529110	2529227	2529237	2530583	ID=promoter-gene-OHB02_RS10745;Parent=gene-OHB02_RS10745;GeneStart=2529237;GeneEnd=2530583;ID=gene-OHB02_RS10745;Name=OHB02_RS10745;gbkey=Gene;gene_biotype=protein_coding;locus_tag=OHB02_RS10745;old_locus_tag=OHB02_10815;ID=cds-WP_371797703.1;Parent=gene-OHB02_RS10745;Dbxref=GenBank:WP_371797703.1;Name=WP_371797703.1;Ontology_term=GO:0008270;gbkey=CDS;go_function=zinc ion binding|0008270||IEA;inference=COORDINATES: similar to AA sequence:RefSeq:WP_003998712.1;locus_tag=OHB02_RS10745;product=SWIM zinc finger family protein;protein_id=WP_371797703.1;transl_table=11	OHB02_RS10745	+	WP_371797703.1	SWIM zinc finger family protein	1	2529177	2529196	41.1	+	Name=ACAWACCGMCYGGBCGGTWT_NZ_CP109088.1+;Alias=MEME-1;ID=ACAWACCGMCYGGBCGGTWT-MEME-1-1204-NZ_CP109088.1;pvalue=7.68e-05;qvalue=0.881;sequence=ACAATCGCTCTGACCTGCTC;;FIMO_ID=1204	41
NZ_CP109088.1	2532958	2533129	2532538	2532948	ID=promoter-gene-OHB02_RS10755;Parent=gene-OHB02_RS10755;GeneStart=2532538;GeneEnd=2532948;ID=gene-OHB02_RS10755;Name=OHB02_RS10755;gbkey=Gene;gene_biotype=protein_coding;locus_tag=OHB02_RS10755;old_locus_tag=OHB02_10825;ID=cds-WP_023419037.1;Parent=gene-OHB02_RS10755;Dbxref=GenBank:WP_023419037.1;Name=WP_023419037.1;gbkey=CDS;inference=COORDINATES: similar to AA sequence:RefSeq:WP_010638650.1;locus_tag=OHB02_RS10755;product=cobalamin B12-binding domain-containing protein;protein_id=WP_023419037.1;transl_table=11	OHB02_RS10755	-	WP_023419037.1	cobalamin B12-binding domain-containing protein	1	2533002	2533021	41.4	+	Name=ACAWACCGMCYGGBCGGTWT_NZ_CP109088.1+;Alias=MEME-1;ID=ACAWACCGMCYGGBCGGTWT-MEME-1-1139-NZ_CP109088.1;pvalue=7.3e-05;qvalue=0.881;sequence=ACGAACGTTATCGCCAGCAT;;FIMO_ID=1139	73
NZ_CP109088.1	2532949	2533120	2533130	2534065	ID=promoter-gene-OHB02_RS10760;Parent=gene-OHB02_RS10760;GeneStart=2533130;GeneEnd=2534065;ID=gene-OHB02_RS10760;Name=OHB02_RS10760;gbkey=Gene;gene_biotype=protein_coding;locus_tag=OHB02_RS10760;old_locus_tag=OHB02_10830;ID=cds-WP_442805169.1;Parent=gene-OHB02_RS10760;Dbxref=GenBank:WP_442805169.1;Name=WP_442805169.1;Ontology_term=GO:0016042,GO:0016787;gbkey=CDS;go_function=hydrolase activity|0016787||IEA;go_process=lipid catabolic process|0016042||IEA;inference=COORDINATES: similar to AA sequence:RefSeq:WP_019329997.1;locus_tag=OHB02_RS10760;product=esterase/lipase family protein;protein_id=WP_442805169.1;transl_table=11	OHB02_RS10760	+	WP_442805169.1	esterase/lipase family protein	1	2533002	2533021	41.4	+	Name=ACAWACCGMCYGGBCGGTWT_NZ_CP109088.1+;Alias=MEME-1;ID=ACAWACCGMCYGGBCGGTWT-MEME-1-1139-NZ_CP109088.1;pvalue=7.3e-05;qvalue=0.881;sequence=ACGAACGTTATCGCCAGCAT;;FIMO_ID=1139	109
NZ_CP109088.1	2877299	2877566	2875562	2877289	ID=promoter-gene-OHB02_RS12465;Parent=gene-OHB02_RS12465;GeneStart=2875562;GeneEnd=2877289;ID=gene-OHB02_RS12465;Name=OHB02_RS12465;gbkey=Gene;gene_biotype=protein_coding;locus_tag=OHB02_RS12465;old_locus_tag=OHB02_12545;ID=cds-WP_371797726.1;Parent=gene-OHB02_RS12465;Dbxref=GenBank:WP_371797726.1;Name=WP_371797726.1;gbkey=CDS;inference=COORDINATES: similar to AA sequence:RefSeq:WP_003975484.1;locus_tag=OHB02_RS12465;product=BACON domain-containing protein;protein_id=WP_371797726.1;transl_table=11	OHB02_RS12465	-	WP_371797726.1	BACON domain-containing protein	1	2877378	2877397	43.8	-	Name=ACAWACCGMCYGGBCGGTWT_NZ_CP109088.1-;Alias=MEME-1;ID=ACAWACCGMCYGGBCGGTWT-MEME-1-626-NZ_CP109088.1;pvalue=4.17e-05;qvalue=0.881;sequence=TGAAACCTCATCTCCTGTCC;;FIMO_ID=626	108
NZ_CP109088.1	2877290	2877557	2877567	2878142	ID=promoter-gene-OHB02_RS12470;Parent=gene-OHB02_RS12470;GeneStart=2877567;GeneEnd=2878142;ID=gene-OHB02_RS12470;Name=OHB02_RS12470;gbkey=Gene;gene_biotype=protein_coding;locus_tag=OHB02_RS12470;old_locus_tag=OHB02_12550;ID=cds-WP_023418758.1;Parent=gene-OHB02_RS12470;Dbxref=GenBank:WP_023418758.1;Name=WP_023418758.1;Ontology_term=GO:0046654,GO:0004146,GO:0050661;gbkey=CDS;go_function=dihydrofolate reductase activity|0004146||IEA,NADP binding|0050661||IEA;go_process=tetrahydrofolate biosynthetic process|0046654||IEA;inference=COORDINATES: similar to AA sequence:RefSeq:WP_008404967.1;locus_tag=OHB02_RS12470;product=dihydrofolate reductase family protein;protein_id=WP_023418758.1;transl_table=11	OHB02_RS12470	+	WP_023418758.1	dihydrofolate reductase family protein	1	2877378	2877397	43.8	-	Name=ACAWACCGMCYGGBCGGTWT_NZ_CP109088.1-;Alias=MEME-1;ID=ACAWACCGMCYGGBCGGTWT-MEME-1-626-NZ_CP109088.1;pvalue=4.17e-05;qvalue=0.881;sequence=TGAAACCTCATCTCCTGTCC;;FIMO_ID=626	170
NZ_CP109088.1	3170608	3170841	3169978	3170598	ID=promoter-gene-OHB02_RS13610;Parent=gene-OHB02_RS13610;GeneStart=3169978;GeneEnd=3170598;ID=gene-OHB02_RS13610;Name=OHB02_RS13610;gbkey=Gene;gene_biotype=protein_coding;locus_tag=OHB02_RS13610;old_locus_tag=OHB02_13685;ID=cds-WP_023418554.1;Parent=gene-OHB02_RS13610;Dbxref=GenBank:WP_023418554.1;Name=WP_023418554.1;gbkey=CDS;inference=COORDINATES: similar to AA sequence:RefSeq:WP_016570948.1;locus_tag=OHB02_RS13610;product=DUF47 domain-containing protein;protein_id=WP_023418554.1;transl_table=11	OHB02_RS13610	-	WP_023418554.1	DUF47 domain-containing protein	1	3170715	3170734	41.1	+	Name=ACAWACCGMCYGGBCGGTWT_NZ_CP109088.1+;Alias=MEME-1;ID=ACAWACCGMCYGGBCGGTWT-MEME-1-1218-NZ_CP109088.1;pvalue=7.71e-05;qvalue=0.881;sequence=GTATACGACGAGGGTGGTAC;;FIMO_ID=1218	136
NZ_CP109088.1	3170599	3170832	3170842	3171300	ID=promoter-gene-OHB02_RS13615;Parent=gene-OHB02_RS13615;GeneStart=3170842;GeneEnd=3171300;ID=gene-OHB02_RS13615;Name=OHB02_RS13615;gbkey=Gene;gene_biotype=protein_coding;locus_tag=OHB02_RS13615;old_locus_tag=OHB02_13690;ID=cds-WP_230535953.1;Parent=gene-OHB02_RS13615;Dbxref=GenBank:WP_230535953.1;Name=WP_230535953.1;gbkey=CDS;inference=COORDINATES: similar to AA sequence:RefSeq:WP_018519696.1;locus_tag=OHB02_RS13615;product=metal-sensitive transcriptional regulator;protein_id=WP_230535953.1;transl_table=11	OHB02_RS13615	+	WP_230535953.1	metal-sensitive transcriptional regulator	1	3170715	3170734	41.1	+	Name=ACAWACCGMCYGGBCGGTWT_NZ_CP109088.1+;Alias=MEME-1;ID=ACAWACCGMCYGGBCGGTWT-MEME-1-1218-NZ_CP109088.1;pvalue=7.71e-05;qvalue=0.881;sequence=GTATACGACGAGGGTGGTAC;;FIMO_ID=1218	108
NZ_CP109088.1	3690715	3691005	3689959	3690705	ID=promoter-gene-OHB02_RS15930;Parent=gene-OHB02_RS15930;GeneStart=3689959;GeneEnd=3690705;ID=gene-OHB02_RS15930;Name=OHB02_RS15930;gbkey=Gene;gene_biotype=protein_coding;locus_tag=OHB02_RS15930;old_locus_tag=OHB02_15990;ID=cds-WP_230535809.1;Parent=gene-OHB02_RS15930;Dbxref=GenBank:WP_230535809.1;Name=WP_230535809.1;gbkey=CDS;inference=COORDINATES: similar to AA sequence:RefSeq:WP_015507475.1;locus_tag=OHB02_RS15930;product=SLATT domain-containing protein;protein_id=WP_230535809.1;transl_table=11	OHB02_RS15930	-	WP_230535809.1	SLATT domain-containing protein	1	3690849	3690868	41.6	-	Name=ACAWACCGMCYGGBCGGTWT_NZ_CP109088.1-;Alias=MEME-1;ID=ACAWACCGMCYGGBCGGTWT-MEME-1-1068-NZ_CP109088.1;pvalue=6.91e-05;qvalue=0.881;sequence=CGGAACCGCCCACCCGGCAC;;FIMO_ID=1068	163
NZ_CP109088.1	3690811	3691101	3691111	3691452	ID=promoter-gene-OHB02_RS15935;Parent=gene-OHB02_RS15935;GeneStart=3691111;GeneEnd=3691452;ID=gene-OHB02_RS15935;Name=OHB02_RS15935;gbkey=Gene;gene_biotype=protein_coding;locus_tag=OHB02_RS15935;old_locus_tag=OHB02_15995;ID=cds-WP_023418133.1;Parent=gene-OHB02_RS15935;Dbxref=GenBank:WP_023418133.1;Name=WP_023418133.1;Ontology_term=GO:0003677;gbkey=CDS;go_function=DNA binding|0003677||IEA;inference=COORDINATES: similar to AA sequence:RefSeq:WP_010985981.1;locus_tag=OHB02_RS15935;product=YbaB/EbfC family nucleoid-associated protein;protein_id=WP_023418133.1;transl_table=11	OHB02_RS15935	+	WP_023418133.1	YbaB/EbfC family nucleoid-associated protein	1	3690849	3690868	41.6	-	Name=ACAWACCGMCYGGBCGGTWT_NZ_CP109088.1-;Alias=MEME-1;ID=ACAWACCGMCYGGBCGGTWT-MEME-1-1068-NZ_CP109088.1;pvalue=6.91e-05;qvalue=0.881;sequence=CGGAACCGCCCACCCGGCAC;;FIMO_ID=1068	243
NZ_CP109088.1	3704197	3704487	3702430	3704187	ID=promoter-gene-OHB02_RS15990;Parent=gene-OHB02_RS15990;GeneStart=3702430;GeneEnd=3704187;ID=gene-OHB02_RS15990;Name=OHB02_RS15990;gbkey=Gene;gene_biotype=protein_coding;locus_tag=OHB02_RS15990;old_locus_tag=OHB02_16050;ID=cds-WP_164184048.1;Parent=gene-OHB02_RS15990;Dbxref=GenBank:WP_164184048.1;Name=WP_164184048.1;Ontology_term=GO:0004674,GO:0005524;gbkey=CDS;go_function=protein serine/threonine kinase activity|0004674||IEA,ATP binding|0005524||IEA;inference=COORDINATES: similar to AA sequence:RefSeq:WP_015507469.1;locus_tag=OHB02_RS15990;product=serine/threonine-protein kinase;protein_id=WP_164184048.1;transl_table=11	OHB02_RS15990	-	WP_164184048.1	serine/threonine-protein kinase	1	3704327	3704346	45.6	+	Name=ACAWACCGMCYGGBCGGTWT_NZ_CP109088.1+;Alias=MEME-1;ID=ACAWACCGMCYGGBCGGTWT-MEME-1-392-NZ_CP109088.1;pvalue=2.73e-05;qvalue=0.881;sequence=TGAAACCACGTATGCCGCAC;;FIMO_ID=392	159
NZ_CP109088.1	3704259	3704549	3704559	3705557	ID=promoter-gene-OHB02_RS15995;Parent=gene-OHB02_RS15995;GeneStart=3704559;GeneEnd=3705557;ID=gene-OHB02_RS15995;Name=OHB02_RS15995;gbkey=Gene;gene_biotype=protein_coding;locus_tag=OHB02_RS15995;old_locus_tag=OHB02_16055;ID=cds-WP_215220856.1;Parent=gene-OHB02_RS15995;Dbxref=GenBank:WP_215220856.1;Name=WP_215220856.1;gbkey=CDS;inference=COORDINATES: similar to AA sequence:RefSeq:WP_008413874.1;locus_tag=OHB02_RS15995;product=alpha/beta fold hydrolase;protein_id=WP_215220856.1;transl_table=11	OHB02_RS15995	+	WP_215220856.1	alpha/beta fold hydrolase	1	3704327	3704346	45.6	+	Name=ACAWACCGMCYGGBCGGTWT_NZ_CP109088.1+;Alias=MEME-1;ID=ACAWACCGMCYGGBCGGTWT-MEME-1-392-NZ_CP109088.1;pvalue=2.73e-05;qvalue=0.881;sequence=TGAAACCACGTATGCCGCAC;;FIMO_ID=392	213
NZ_CP109088.1	3822343	3822606	3821020	3822333	ID=promoter-gene-OHB02_RS16510;Parent=gene-OHB02_RS16510;GeneStart=3821020;GeneEnd=3822333;ID=gene-OHB02_RS16510;Name=OHB02_RS16510;gbkey=Gene;gene_biotype=protein_coding;locus_tag=OHB02_RS16510;old_locus_tag=OHB02_16575;ID=cds-WP_215220889.1;Parent=gene-OHB02_RS16510;Dbxref=GenBank:WP_215220889.1;Name=WP_215220889.1;Ontology_term=GO:0055085,GO:0016020;gbkey=CDS;go_component=membrane|0016020||IEA;go_process=transmembrane transport|0055085||IEA;inference=COORDINATES: similar to AA sequence:RefSeq:WP_008405996.1;locus_tag=OHB02_RS16510;product=SLC13 family permease;protein_id=WP_215220889.1;transl_table=11	OHB02_RS16510	-	WP_215220889.1	SLC13 family permease	1	3822409	3822428	41.1	-	Name=ACAWACCGMCYGGBCGGTWT_NZ_CP109088.1-;Alias=MEME-1;ID=ACAWACCGMCYGGBCGGTWT-MEME-1-1223-NZ_CP109088.1;pvalue=7.75e-05;qvalue=0.881;sequence=GCGTTCCGCTTCGTCGGCTC;;FIMO_ID=1223	95
NZ_CP109088.1	3822334	3822597	3822607	3823314	ID=promoter-gene-OHB02_RS16515;Parent=gene-OHB02_RS16515;GeneStart=3822607;GeneEnd=3823314;ID=gene-OHB02_RS16515;Name=OHB02_RS16515;gbkey=Gene;gene_biotype=protein_coding;locus_tag=OHB02_RS16515;old_locus_tag=OHB02_16580;ID=cds-WP_023418052.1;Parent=gene-OHB02_RS16515;Dbxref=GenBank:WP_023418052.1;Name=WP_023418052.1;Ontology_term=GO:0003677,GO:0003700;gbkey=CDS;go_function=DNA binding|0003677||IEA,DNA-binding transcription factor activity|0003700||IEA;inference=COORDINATES: similar to AA sequence:RefSeq:WP_003949721.1;locus_tag=OHB02_RS16515;product=FadR/GntR family transcriptional regulator;protein_id=WP_023418052.1;transl_table=11	OHB02_RS16515	+	WP_023418052.1	FadR/GntR family transcriptional regulator	1	3822409	3822428	41.1	-	Name=ACAWACCGMCYGGBCGGTWT_NZ_CP109088.1-;Alias=MEME-1;ID=ACAWACCGMCYGGBCGGTWT-MEME-1-1223-NZ_CP109088.1;pvalue=7.75e-05;qvalue=0.881;sequence=GCGTTCCGCTTCGTCGGCTC;;FIMO_ID=1223	179
NZ_CP109088.1	4243182	4243455	4242762	4243172	ID=promoter-gene-OHB02_RS18675;Parent=gene-OHB02_RS18675;GeneStart=4242762;GeneEnd=4243172;ID=gene-OHB02_RS18675;Name=OHB02_RS18675;gbkey=Gene;gene_biotype=protein_coding;locus_tag=OHB02_RS18675;old_locus_tag=OHB02_18745;ID=cds-WP_008404278.1;Parent=gene-OHB02_RS18675;Dbxref=GenBank:WP_008404278.1;Name=WP_008404278.1;gbkey=CDS;inference=COORDINATES: similar to AA sequence:RefSeq:WP_003950190.1;locus_tag=OHB02_RS18675;product=rodlin;protein_id=WP_008404278.1;transl_table=11	OHB02_RS18675	-	WP_008404278.1	rodlin	1	4243286	4243305	40.2	-	Name=ACAWACCGMCYGGBCGGTWT_NZ_CP109088.1-;Alias=MEME-1;ID=ACAWACCGMCYGGBCGGTWT-MEME-1-1478-NZ_CP109088.1;pvalue=9.45e-05;qvalue=0.881;sequence=ATAATCACAGCATTCCGCAC;;FIMO_ID=1478	133
NZ_CP109088.1	4243173	4243446	4243456	4243866	ID=promoter-gene-OHB02_RS18680;Parent=gene-OHB02_RS18680;GeneStart=4243456;GeneEnd=4243866;ID=gene-OHB02_RS18680;Name=OHB02_RS18680;gbkey=Gene;gene_biotype=protein_coding;locus_tag=OHB02_RS18680;old_locus_tag=OHB02_18750;ID=cds-WP_008404276.1;Parent=gene-OHB02_RS18680;Dbxref=GenBank:WP_008404276.1;Name=WP_008404276.1;gbkey=CDS;inference=COORDINATES: similar to AA sequence:RefSeq:WP_003950190.1;locus_tag=OHB02_RS18680;product=rodlin;protein_id=WP_008404276.1;transl_table=11	OHB02_RS18680	+	WP_008404276.1	rodlin	1	4243286	4243305	40.2	-	Name=ACAWACCGMCYGGBCGGTWT_NZ_CP109088.1-;Alias=MEME-1;ID=ACAWACCGMCYGGBCGGTWT-MEME-1-1478-NZ_CP109088.1;pvalue=9.45e-05;qvalue=0.881;sequence=ATAATCACAGCATTCCGCAC;;FIMO_ID=1478	151
NZ_CP109088.1	4323341	4323412	4322798	4323331	ID=promoter-gene-OHB02_RS19040;Parent=gene-OHB02_RS19040;GeneStart=4322798;GeneEnd=4323331;ID=gene-OHB02_RS19040;Name=OHB02_RS19040;gbkey=Gene;gene_biotype=protein_coding;locus_tag=OHB02_RS19040;old_locus_tag=OHB02_19115;ID=cds-WP_358220590.1;Parent=gene-OHB02_RS19040;Dbxref=GenBank:WP_358220590.1;Name=WP_358220590.1;Ontology_term=GO:0008080,GO:0016746;gbkey=CDS;go_function=N-acetyltransferase activity|0008080||IEA,acyltransferase activity|0016746||IEA;inference=COORDINATES: similar to AA sequence:RefSeq:WP_015507281.1;locus_tag=OHB02_RS19040;product=GNAT family N-acetyltransferase;protein_id=WP_358220590.1;transl_table=11	OHB02_RS19040	-	WP_358220590.1	GNAT family N-acetyltransferase	1	4323368	4323387	44.5	-	Name=ACAWACCGMCYGGBCGGTWT_NZ_CP109088.1-;Alias=MEME-1;ID=ACAWACCGMCYGGBCGGTWT-MEME-1-538-NZ_CP109088.1;pvalue=3.58e-05;qvalue=0.881;sequence=ACATTCCGGGCTCCCCGCAT;;FIMO_ID=538	56
NZ_CP109088.1	4323332	4323403	4323413	4324207	ID=promoter-gene-OHB02_RS19045;Parent=gene-OHB02_RS19045;GeneStart=4323413;GeneEnd=4324207;ID=gene-OHB02_RS19045;Name=OHB02_RS19045;gbkey=Gene;gene_biotype=protein_coding;locus_tag=OHB02_RS19045;old_locus_tag=OHB02_19120;ID=cds-WP_023417602.1;Parent=gene-OHB02_RS19045;Dbxref=GenBank:WP_023417602.1;Name=WP_023417602.1;Ontology_term=GO:0006281,GO:0004518;gbkey=CDS;go_function=nuclease activity|0004518||IEA;go_process=DNA repair|0006281||IEA;inference=COORDINATES: similar to AA sequence:RefSeq:WP_003950241.1;locus_tag=OHB02_RS19045;product=exodeoxyribonuclease III;protein_id=WP_023417602.1;transl_table=11	OHB02_RS19045	+	WP_023417602.1	exodeoxyribonuclease III	1	4323368	4323387	44.5	-	Name=ACAWACCGMCYGGBCGGTWT_NZ_CP109088.1-;Alias=MEME-1;ID=ACAWACCGMCYGGBCGGTWT-MEME-1-538-NZ_CP109088.1;pvalue=3.58e-05;qvalue=0.881;sequence=ACATTCCGGGCTCCCCGCAT;;FIMO_ID=538	26
NZ_CP109088.1	4368569	4368679	4368062	4368559	ID=promoter-gene-OHB02_RS19230;Parent=gene-OHB02_RS19230;GeneStart=4368062;GeneEnd=4368559;ID=gene-OHB02_RS19230;Name=OHB02_RS19230;gbkey=Gene;gene_biotype=protein_coding;locus_tag=OHB02_RS19230;old_locus_tag=OHB02_19305;ID=cds-WP_023417567.1;Parent=gene-OHB02_RS19230;Dbxref=GenBank:WP_023417567.1;Name=WP_023417567.1;Ontology_term=GO:0006355,GO:0003700;gbkey=CDS;go_function=DNA-binding transcription factor activity|0003700||IEA;go_process=regulation of DNA-templated transcription|0006355||IEA;inference=COORDINATES: similar to AA sequence:RefSeq:WP_003975680.1;locus_tag=OHB02_RS19230;product=MarR family winged helix-turn-helix transcriptional regulator;protein_id=WP_023417567.1;transl_table=11	OHB02_RS19230	-	WP_023417567.1	MarR family winged helix-turn-helix transcriptional regulator	1	4368563	4368582	43.3	-	Name=ACAWACCGMCYGGBCGGTWT_NZ_CP109088.1-;Alias=MEME-1;ID=ACAWACCGMCYGGBCGGTWT-MEME-1-716-NZ_CP109088.1;pvalue=4.71e-05;qvalue=0.881;sequence=ACAGACCTACTACACTGATC;;FIMO_ID=716	23
NZ_CP109088.1	4368560	4368670	4368680	4369519	ID=promoter-gene-OHB02_RS19235;Parent=gene-OHB02_RS19235;GeneStart=4368680;GeneEnd=4369519;ID=gene-OHB02_RS19235;Name=OHB02_RS19235;gbkey=Gene;gene_biotype=protein_coding;locus_tag=OHB02_RS19235;old_locus_tag=OHB02_19310;ID=cds-WP_230535596.1;Parent=gene-OHB02_RS19235;Dbxref=GenBank:WP_230535596.1;Name=WP_230535596.1;Ontology_term=GO:0030798;gbkey=CDS;go_function=trans-aconitate 2-methyltransferase activity|0030798||IEA;inference=COORDINATES: similar to AA sequence:RefSeq:WP_018471546.1;locus_tag=OHB02_RS19235;product=trans-aconitate 2-methyltransferase;protein_id=WP_230535596.1;transl_table=11	OHB02_RS19235	+	WP_230535596.1	trans-aconitate 2-methyltransferase	1	4368563	4368582	43.3	-	Name=ACAWACCGMCYGGBCGGTWT_NZ_CP109088.1-;Alias=MEME-1;ID=ACAWACCGMCYGGBCGGTWT-MEME-1-716-NZ_CP109088.1;pvalue=4.71e-05;qvalue=0.881;sequence=ACAGACCTACTACACTGATC;;FIMO_ID=716	98
NZ_CP109088.1	6200876	6201063	6200081	6200866	ID=promoter-gene-OHB02_RS27100;Parent=gene-OHB02_RS27100;GeneStart=6200081;GeneEnd=6200866;ID=gene-OHB02_RS27100;Name=OHB02_RS27100;gbkey=Gene;gene_biotype=protein_coding;locus_tag=OHB02_RS27100;old_locus_tag=OHB02_27175;ID=cds-WP_230535152.1;Parent=gene-OHB02_RS27100;Dbxref=GenBank:WP_230535152.1;Name=WP_230535152.1;gbkey=CDS;inference=COORDINATES: similar to AA sequence:RefSeq:WP_008416665.1;locus_tag=OHB02_RS27100;product=phosphatase PAP2 family protein;protein_id=WP_230535152.1;transl_table=11	OHB02_RS27100	-	WP_230535152.1	phosphatase PAP2 family protein	1	6201006	6201025	40.7	+	Name=ACAWACCGMCYGGBCGGTWT_NZ_CP109088.1+;Alias=MEME-1;ID=ACAWACCGMCYGGBCGGTWT-MEME-1-1340-NZ_CP109088.1;pvalue=8.52e-05;qvalue=0.881;sequence=AGGATCTTCCCGGGCCGTCT;;FIMO_ID=1340	159
NZ_CP109088.1	6200867	6201054	6201064	6201717	ID=promoter-gene-OHB02_RS27105;Parent=gene-OHB02_RS27105;GeneStart=6201064;GeneEnd=6201717;ID=gene-OHB02_RS27105;Name=OHB02_RS27105;gbkey=Gene;gene_biotype=protein_coding;locus_tag=OHB02_RS27105;old_locus_tag=OHB02_27180;ID=cds-WP_023416046.1;Parent=gene-OHB02_RS27105;Dbxref=GenBank:WP_023416046.1;Name=WP_023416046.1;Ontology_term=GO:0006355,GO:0003677,GO:0003700;gbkey=CDS;go_function=DNA binding|0003677||IEA,DNA-binding transcription factor activity|0003700||IEA;go_process=regulation of DNA-templated transcription|0006355||IEA;inference=COORDINATES: similar to AA sequence:RefSeq:WP_010640750.1;locus_tag=OHB02_RS27105;product=TetR/AcrR family transcriptional regulator;protein_id=WP_023416046.1;transl_table=11	OHB02_RS27105	+	WP_023416046.1	TetR/AcrR family transcriptional regulator	1	6201006	6201025	40.7	+	Name=ACAWACCGMCYGGBCGGTWT_NZ_CP109088.1+;Alias=MEME-1;ID=ACAWACCGMCYGGBCGGTWT-MEME-1-1340-NZ_CP109088.1;pvalue=8.52e-05;qvalue=0.881;sequence=AGGATCTTCCCGGGCCGTCT;;FIMO_ID=1340	39
NZ_CP109088.1	6408065	6408196	6407024	6408055	ID=promoter-gene-OHB02_RS27945;Parent=gene-OHB02_RS27945;GeneStart=6407024;GeneEnd=6408055;ID=gene-OHB02_RS27945;Name=OHB02_RS27945;gbkey=Gene;gene_biotype=protein_coding;locus_tag=OHB02_RS27945;old_locus_tag=OHB02_28030;ID=cds-WP_023421173.1;Parent=gene-OHB02_RS27945;Dbxref=GenBank:WP_023421173.1;Name=WP_023421173.1;gbkey=CDS;inference=COORDINATES: similar to AA sequence:RefSeq:WP_010640467.1;locus_tag=OHB02_RS27945;product=LacI family DNA-binding transcriptional regulator;protein_id=WP_023421173.1;transl_table=11	OHB02_RS27945	-	WP_023421173.1	LacI family DNA-binding transcriptional regulator	1	6408165	6408184	40.2	-	Name=ACAWACCGMCYGGBCGGTWT_NZ_CP109088.1-;Alias=MEME-1;ID=ACAWACCGMCYGGBCGGTWT-MEME-1-1479-NZ_CP109088.1;pvalue=9.45e-05;qvalue=0.881;sequence=CGAAACCTTTTCGGCGGGAT;;FIMO_ID=1479	129
NZ_CP109088.1	6408056	6408187	6408197	6409498	ID=promoter-gene-OHB02_RS27950;Parent=gene-OHB02_RS27950;GeneStart=6408197;GeneEnd=6409498;ID=gene-OHB02_RS27950;Name=OHB02_RS27950;gbkey=Gene;gene_biotype=protein_coding;locus_tag=OHB02_RS27950;old_locus_tag=OHB02_28035;ID=cds-WP_230535089.1;Parent=gene-OHB02_RS27950;Dbxref=GenBank:WP_230535089.1;Name=WP_230535089.1;Ontology_term=GO:0042626,GO:0140359,GO:0055052;gbkey=CDS;go_component=ATP-binding cassette (ABC) transporter complex%2C substrate-binding subunit-containing|0055052||IEA;go_function=ATPase-coupled transmembrane transporter activity|0042626||IEA,ABC-type transporter activity|0140359||IEA;inference=COORDINATES: similar to AA sequence:RefSeq:WP_010640465.1;locus_tag=OHB02_RS27950;product=ABC transporter substrate-binding protein;protein_id=WP_230535089.1;transl_table=11	OHB02_RS27950	+	WP_230535089.1	ABC transporter substrate-binding protein	1	6408165	6408184	40.2	-	Name=ACAWACCGMCYGGBCGGTWT_NZ_CP109088.1-;Alias=MEME-1;ID=ACAWACCGMCYGGBCGGTWT-MEME-1-1479-NZ_CP109088.1;pvalue=9.45e-05;qvalue=0.881;sequence=CGAAACCTTTTCGGCGGGAT;;FIMO_ID=1479	13
NZ_CP109088.1	6479333	6479623	6478274	6479323	ID=promoter-gene-OHB02_RS28160;Parent=gene-OHB02_RS28160;GeneStart=6478274;GeneEnd=6479323;ID=gene-OHB02_RS28160;Name=OHB02_RS28160;gbkey=Gene;gene_biotype=protein_coding;locus_tag=OHB02_RS28160;old_locus_tag=OHB02_28230;ID=cds-WP_230535069.1;Parent=gene-OHB02_RS28160;Dbxref=GenBank:WP_230535069.1;Name=WP_230535069.1;Ontology_term=GO:0008171;gbkey=CDS;go_function=O-methyltransferase activity|0008171||IEA;inference=COORDINATES: similar to AA sequence:RefSeq:WP_006143752.1;locus_tag=OHB02_RS28160;product=acetylserotonin O-methyltransferase;protein_id=WP_230535069.1;transl_table=11	OHB02_RS28160	-	WP_230535069.1	acetylserotonin O-methyltransferase	1	6479593	6479612	42.4	+	Name=ACAWACCGMCYGGBCGGTWT_NZ_CP109088.1+;Alias=MEME-1;ID=ACAWACCGMCYGGBCGGTWT-MEME-1-906-NZ_CP109088.1;pvalue=5.76e-05;qvalue=0.881;sequence=ACGGACGACCCAGCCCGCAT;;FIMO_ID=906	289
NZ_CP109088.1	6479325	6479615	6479625	6498362	ID=promoter-gene-OHB02_RS28165;Parent=gene-OHB02_RS28165;GeneStart=6479625;GeneEnd=6498362;ID=gene-OHB02_RS28165;Name=OHB02_RS28165;gbkey=Gene;gene_biotype=protein_coding;locus_tag=OHB02_RS28165;old_locus_tag=OHB02_28235;ID=cds-WP_371798033.1;Parent=gene-OHB02_RS28165;Dbxref=GenBank:WP_371798033.1;Name=WP_371798033.1;Ontology_term=GO:0008610,GO:0031177;gbkey=CDS;go_function=phosphopantetheine binding|0031177||IEA;go_process=lipid biosynthetic process|0008610||IEA;inference=COORDINATES: protein motif:HMM:NF004282.0;locus_tag=OHB02_RS28165;product=non-ribosomal peptide synthase/polyketide synthase;protein_id=WP_371798033.1;transl_table=11	OHB02_RS28165	+	WP_371798033.1	non-ribosomal peptide synthase/polyketide synthase	1	6479593	6479612	42.4	+	Name=ACAWACCGMCYGGBCGGTWT_NZ_CP109088.1+;Alias=MEME-1;ID=ACAWACCGMCYGGBCGGTWT-MEME-1-906-NZ_CP109088.1;pvalue=5.76e-05;qvalue=0.881;sequence=ACGGACGACCCAGCCCGCAT;;FIMO_ID=906	13
NZ_CP109088.1	6911661	6911951	6910971	6911651	ID=promoter-gene-OHB02_RS29845;Parent=gene-OHB02_RS29845;GeneStart=6910971;GeneEnd=6911651;ID=gene-OHB02_RS29845;Name=OHB02_RS29845;gbkey=Gene;gene_biotype=protein_coding;locus_tag=OHB02_RS29845;old_locus_tag=OHB02_29925;ID=cds-WP_023415533.1-2;Parent=gene-OHB02_RS29845;Dbxref=GenBank:WP_023415533.1;Name=WP_023415533.1;Ontology_term=GO:0032259,GO:0008168,GO:0008757,GO:1904047;gbkey=CDS;go_function=methyltransferase activity|0008168||IEA,S-adenosylmethionine-dependent methyltransferase activity|0008757||IEA,S-adenosyl-L-methionine binding|1904047||IEA;go_process=methylation|0032259||IEA;inference=COORDINATES: protein motif:HMM:NF024880.6;locus_tag=OHB02_RS29845;product=class I SAM-dependent methyltransferase;protein_id=WP_023415533.1;transl_table=11	OHB02_RS29845	-	WP_023415533.1	class I SAM-dependent methyltransferase	1	6911869	6911888	40.8	+	Name=ACAWACCGMCYGGBCGGTWT_NZ_CP109088.1+;Alias=MEME-1;ID=ACAWACCGMCYGGBCGGTWT-MEME-1-1309-NZ_CP109088.1;pvalue=8.37e-05;qvalue=0.881;sequence=GGATACGGACACGGTTGCCT;;FIMO_ID=1309	237
NZ_CP109088.1	6911652	6911942	6911952	6912191	ID=promoter-gene-OHB02_RS29850;Parent=gene-OHB02_RS29850;GeneStart=6911952;GeneEnd=6912191;ID=gene-OHB02_RS29850;Name=OHB02_RS29850;gbkey=Gene;gene_biotype=protein_coding;locus_tag=OHB02_RS29850;old_locus_tag=OHB02_29930;ID=cds-WP_078493211.1-2;Parent=gene-OHB02_RS29850;Dbxref=GenBank:WP_078493211.1;Name=WP_078493211.1;gbkey=CDS;inference=COORDINATES: protein motif:HMM:NF012759.6;locus_tag=OHB02_RS29850;product=phosphopantetheine-binding protein;protein_id=WP_078493211.1;transl_table=11	OHB02_RS29850	+	WP_078493211.1	phosphopantetheine-binding protein	1	6911869	6911888	40.8	+	Name=ACAWACCGMCYGGBCGGTWT_NZ_CP109088.1+;Alias=MEME-1;ID=ACAWACCGMCYGGBCGGTWT-MEME-1-1309-NZ_CP109088.1;pvalue=8.37e-05;qvalue=0.881;sequence=GGATACGGACACGGTTGCCT;;FIMO_ID=1309	64

### Sheet: Curated
gene_chr	promoter_start	promoter_end	gene_start	gene_end	gene_attributes	gene_strand	protein_id	description	COG_category	PFAMs	total_motifs	motif1_start	motif1_end	motif1_score	motif1_strand	motif1_attributes	motif1_distance	motif2_start	motif2_end	motif2_score	motif2_strand	motif2_attributes	motif2_distance	motif3_start	motif3_end	motif3_score	motif3_strand	motif3_attributes	motif3_distance	motif4_start	motif4_end	motif4_score	motif4_strand	motif4_attributes	motif4_distance	motif5_start	motif5_end	motif5_score	motif5_strand	motif5_attributes	motif5_distance	motif6_start	motif6_end	motif6_score	motif6_strand	motif6_attributes	motif6_distance
NZ_CP109088.1	151565	151673	151683	152513	ID=promoter-gene-OHB02_RS00580;Parent=gene-OHB02_RS00580;GeneStart=151683;GeneEnd=152513;ID=gene-OHB02_RS00580;Name=OHB02_RS00580;gbkey=Gene;gene_biotype=protein_coding;locus_tag=OHB02_RS00580;old_locus_tag=OHB02_00580;ID=cds-WP_023415582.1;Parent=gene-OHB02_RS00580;Dbxref=GenBank:WP_023415582.1;Name=WP_023415582.1;Ontology_term=GO:0000160,GO:0006355,GO:0003677;gbkey=CDS;go_function=DNA binding|0003677||IEA;go_process=phosphorelay signal transduction system|0000160||IEA,regulation of DNA-templated transcription|0006355||IEA;inference=COORDINATES: similar to AA sequence:RefSeq:WP_018106319.1;locus_tag=OHB02_RS00580;product=AfsR/SARP family transcriptional regulator;protein_id=WP_023415582.1;transl_table=11	+	WP_023415582.1	AfsR/SARP family transcriptional regulator	K	BTAD,Trans_reg_C	6	151573	151592	81	-	Name=ACAWACCGMCYGGBCGGTWT_NZ_CP109088.1-;Alias=MEME-1;ID=ACAWACCGMCYGGBCGGTWT-MEME-1-2-NZ_CP109088.1;pvalue=7.84e-09;qvalue=0.0364;sequence=TCAAACCGACTGGACTGTTT;;FIMO_ID=2	91	151598	151617	66	+	Name=ACAWACCGMCYGGBCGGTWT_NZ_CP109088.1+;Alias=MEME-1;ID=ACAWACCGMCYGGBCGGTWT-MEME-1-19-NZ_CP109088.1;pvalue=2.48e-07;qvalue=0.173;sequence=ACAAACCGTCCGCCCTGCTT;;FIMO_ID=19	66	151597	151606	47.9	-	Name=KCGGTWTGTT_NZ_CP109088.1-;Alias=MEME-2;ID=KCGGTWTGTT-MEME-2-91-NZ_CP109088.1;pvalue=1.61e-05;qvalue=1;sequence=ACGGTTTGTC;;FIMO_ID=1666	77	151584	151593	52.2	+	Name=KCGGTWTGTT_NZ_CP109088.1+;Alias=MEME-2;ID=KCGGTWTGTT-MEME-2-32-NZ_CP109088.1;pvalue=6.04e-06;qvalue=1;sequence=TCGGTTTGAT;;FIMO_ID=1607	90	151571	151590	78.8	+	Name=ACAWACCGMCYGGBCGGTWT_NZ_CP109088.1+;Alias=MEME-1;ID=ACAWACCGMCYGGBCGGTWT-MEME-1-4-NZ_CP109088.1;pvalue=1.33e-08;qvalue=0.037;sequence=ATAAACAGTCCAGTCGGTTT;;FIMO_ID=4	93	151570	151579	40.8	-	Name=KCGGTWTGTT_NZ_CP109088.1-;Alias=MEME-2;ID=KCGGTWTGTT-MEME-2-565-NZ_CP109088.1;pvalue=8.3e-05;qvalue=1;sequence=ACTGTTTATT;;FIMO_ID=2140	104
NZ_CP109088.1	5825157	5825447	5825457	5828578	ID=promoter-gene-OHB02_RS25445;Parent=gene-OHB02_RS25445;GeneStart=5825457;GeneEnd=5828578;ID=gene-OHB02_RS25445;Name=OHB02_RS25445;gbkey=Gene;gene_biotype=rRNA;locus_tag=OHB02_RS25445;old_locus_tag=OHB02_25520;ID=rna-OHB02_RS25445;Parent=gene-OHB02_RS25445;Dbxref=RFAM:RF02541;gbkey=rRNA;inference=COORDINATES: profile:INFERNAL:1.1.5;locus_tag=OHB02_RS25445;product=23S ribosomal RNA	+		23S ribosomal RNA			6	5825240	5825259	48.3	-	Name=ACAWACCGMCYGGBCGGTWT_NZ_CP109088.1-;Alias=MEME-1;ID=ACAWACCGMCYGGBCGGTWT-MEME-1-211-NZ_CP109088.1;pvalue=1.46e-05;qvalue=0.881;sequence=GCAGACCGAATGTGCCGAAT;;FIMO_ID=211	198	5825355	5825364	45.7	+	Name=KCGGTWTGTT_NZ_CP109088.1+;Alias=MEME-2;ID=KCGGTWTGTT-MEME-2-179-NZ_CP109088.1;pvalue=2.68e-05;qvalue=1;sequence=GCTGTTTCTT;;FIMO_ID=1754	93	5825289	5825308	43.8	-	Name=ACAWACCGMCYGGBCGGTWT_NZ_CP109088.1-;Alias=MEME-1;ID=ACAWACCGMCYGGBCGGTWT-MEME-1-632-NZ_CP109088.1;pvalue=4.19e-05;qvalue=0.881;sequence=CTCAACCTCCCGAACTGTTT;;FIMO_ID=632	149	5825249	5825268	44	-	Name=ACAWACCGMCYGGBCGGTWT_NZ_CP109088.1-;Alias=MEME-1;ID=ACAWACCGMCYGGBCGGTWT-MEME-1-590-NZ_CP109088.1;pvalue=3.93e-05;qvalue=0.881;sequence=ACAGTCCGAGCAGACCGAAT;;FIMO_ID=590	189	5825247	5825266	42.2	+	Name=ACAWACCGMCYGGBCGGTWT_NZ_CP109088.1+;Alias=MEME-1;ID=ACAWACCGMCYGGBCGGTWT-MEME-1-951-NZ_CP109088.1;pvalue=6.04e-05;qvalue=0.881;sequence=ACATTCGGTCTGCTCGGACT;;FIMO_ID=951	191	5825238	5825257	44.9	+	Name=ACAWACCGMCYGGBCGGTWT_NZ_CP109088.1+;Alias=MEME-1;ID=ACAWACCGMCYGGBCGGTWT-MEME-1-484-NZ_CP109088.1;pvalue=3.2e-05;qvalue=0.881;sequence=CTATTCGGCACATTCGGTCT;;FIMO_ID=484	200
NZ_CP109088.1	6818385	6818493	6817545	6818375	ID=promoter-gene-OHB02_RS29550;Parent=gene-OHB02_RS29550;GeneStart=6817545;GeneEnd=6818375;ID=gene-OHB02_RS29550;Name=OHB02_RS29550;gbkey=Gene;gene_biotype=protein_coding;locus_tag=OHB02_RS29550;old_locus_tag=OHB02_29625;ID=cds-WP_023415582.1-2;Parent=gene-OHB02_RS29550;Dbxref=GenBank:WP_023415582.1;Name=WP_023415582.1;Ontology_term=GO:0000160,GO:0006355,GO:0003677;gbkey=CDS;go_function=DNA binding|0003677||IEA;go_process=phosphorelay signal transduction system|0000160||IEA,regulation of DNA-templated transcription|0006355||IEA;inference=COORDINATES: similar to AA sequence:RefSeq:WP_018106319.1;locus_tag=OHB02_RS29550;product=AfsR/SARP family transcriptional regulator;protein_id=WP_023415582.1;transl_table=11	-	WP_023415582.1	AfsR/SARP family transcriptional regulator	K	BTAD,Trans_reg_C	6	6818466	6818485	81	+	Name=ACAWACCGMCYGGBCGGTWT_NZ_CP109088.1+;Alias=MEME-1;ID=ACAWACCGMCYGGBCGGTWT-MEME-1-3-NZ_CP109088.1;pvalue=7.84e-09;qvalue=0.0364;sequence=TCAAACCGACTGGACTGTTT;;FIMO_ID=3	110	6818441	6818460	66	-	Name=ACAWACCGMCYGGBCGGTWT_NZ_CP109088.1-;Alias=MEME-1;ID=ACAWACCGMCYGGBCGGTWT-MEME-1-20-NZ_CP109088.1;pvalue=2.48e-07;qvalue=0.173;sequence=ACAAACCGTCCGCCCTGCTT;;FIMO_ID=20	85	6818452	6818461	47.9	+	Name=KCGGTWTGTT_NZ_CP109088.1+;Alias=MEME-2;ID=KCGGTWTGTT-MEME-2-92-NZ_CP109088.1;pvalue=1.61e-05;qvalue=1;sequence=ACGGTTTGTC;;FIMO_ID=1667	86	6818465	6818474	52.2	-	Name=KCGGTWTGTT_NZ_CP109088.1-;Alias=MEME-2;ID=KCGGTWTGTT-MEME-2-34-NZ_CP109088.1;pvalue=6.04e-06;qvalue=1;sequence=TCGGTTTGAT;;FIMO_ID=1609	99	6818468	6818487	78.8	-	Name=ACAWACCGMCYGGBCGGTWT_NZ_CP109088.1-;Alias=MEME-1;ID=ACAWACCGMCYGGBCGGTWT-MEME-1-5-NZ_CP109088.1;pvalue=1.33e-08;qvalue=0.037;sequence=ATAAACAGTCCAGTCGGTTT;;FIMO_ID=5	112	6818479	6818488	40.8	+	Name=KCGGTWTGTT_NZ_CP109088.1+;Alias=MEME-2;ID=KCGGTWTGTT-MEME-2-569-NZ_CP109088.1;pvalue=8.3e-05;qvalue=1;sequence=ACTGTTTATT;;FIMO_ID=2144	113
NZ_CP109088.1	148662	148952	147666	148652	ID=promoter-gene-OHB02_RS00565;Parent=gene-OHB02_RS00565;GeneStart=147666;GeneEnd=148652;ID=gene-OHB02_RS00565;Name=OHB02_RS00565;gbkey=Gene;gene_biotype=protein_coding;locus_tag=OHB02_RS00565;old_locus_tag=OHB02_00565;ID=cds-WP_215222439.1;Parent=gene-OHB02_RS00565;Dbxref=GenBank:WP_215222439.1;Name=WP_215222439.1;Ontology_term=GO:0016740;gbkey=CDS;go_function=transferase activity|0016740||IEA;inference=COORDINATES: similar to AA sequence:RefSeq:WP_007387457.1;locus_tag=OHB02_RS00565;product=ScbA/BarX family gamma-butyrolactone biosynthesis protein;protein_id=WP_215222439.1;transl_table=11	-	WP_215222439.1	ScbA/BarX family gamma-butyrolactone biosynthesis protein	S	AfsA	5	148704	148723	72.5	+	Name=ACAWACCGMCYGGBCGGTWT_NZ_CP109088.1+;Alias=MEME-1;ID=ACAWACCGMCYGGBCGGTWT-MEME-1-10-NZ_CP109088.1;pvalue=5.61e-08;qvalue=0.0604;sequence=AGATACATACCGCCCGGTTT;;FIMO_ID=10	71	148703	148712	42.9	-	Name=KCGGTWTGTT_NZ_CP109088.1-;Alias=MEME-2;ID=KCGGTWTGTT-MEME-2-330-NZ_CP109088.1;pvalue=5.11e-05;qvalue=1;sequence=TATGTATCTT;;FIMO_ID=1905	60	148707	148716	53.6	-	Name=KCGGTWTGTT_NZ_CP109088.1-;Alias=MEME-2;ID=KCGGTWTGTT-MEME-2-22-NZ_CP109088.1;pvalue=4.31e-06;qvalue=1;sequence=GCGGTATGTA;;FIMO_ID=1597	64	148706	148725	40.2	-	Name=ACAWACCGMCYGGBCGGTWT_NZ_CP109088.1-;Alias=MEME-1;ID=ACAWACCGMCYGGBCGGTWT-MEME-1-1503-NZ_CP109088.1;pvalue=9.61e-05;qvalue=0.881;sequence=TTAAACCGGGCGGTATGTAT;;FIMO_ID=1503	73	148708	148727	43.1	+	Name=ACAWACCGMCYGGBCGGTWT_NZ_CP109088.1+;Alias=MEME-1;ID=ACAWACCGMCYGGBCGGTWT-MEME-1-754-NZ_CP109088.1;pvalue=4.92e-05;qvalue=0.881;sequence=ACATACCGCCCGGTTTAATT;;FIMO_ID=754	75
NZ_CP109088.1	6821106	6821396	6821406	6822392	ID=promoter-gene-OHB02_RS29565;Parent=gene-OHB02_RS29565;GeneStart=6821406;GeneEnd=6822392;ID=gene-OHB02_RS29565;Name=OHB02_RS29565;gbkey=Gene;gene_biotype=protein_coding;locus_tag=OHB02_RS29565;old_locus_tag=OHB02_29640;ID=cds-WP_215222439.1-2;Parent=gene-OHB02_RS29565;Dbxref=GenBank:WP_215222439.1;Name=WP_215222439.1;Ontology_term=GO:0016740;gbkey=CDS;go_function=transferase activity|0016740||IEA;inference=COORDINATES: similar to AA sequence:RefSeq:WP_007387457.1;locus_tag=OHB02_RS29565;product=ScbA/BarX family gamma-butyrolactone biosynthesis protein;protein_id=WP_215222439.1;transl_table=11	+	WP_215222439.1	ScbA/BarX family gamma-butyrolactone biosynthesis protein	S	AfsA	5	6821335	6821354	72.5	-	Name=ACAWACCGMCYGGBCGGTWT_NZ_CP109088.1-;Alias=MEME-1;ID=ACAWACCGMCYGGBCGGTWT-MEME-1-11-NZ_CP109088.1;pvalue=5.61e-08;qvalue=0.0604;sequence=AGATACATACCGCCCGGTTT;;FIMO_ID=11	52	6821346	6821355	42.9	+	Name=KCGGTWTGTT_NZ_CP109088.1+;Alias=MEME-2;ID=KCGGTWTGTT-MEME-2-331-NZ_CP109088.1;pvalue=5.11e-05;qvalue=1;sequence=TATGTATCTT;;FIMO_ID=1906	51	6821333	6821352	40.2	+	Name=ACAWACCGMCYGGBCGGTWT_NZ_CP109088.1+;Alias=MEME-1;ID=ACAWACCGMCYGGBCGGTWT-MEME-1-1512-NZ_CP109088.1;pvalue=9.61e-05;qvalue=0.881;sequence=TTAAACCGGGCGGTATGTAT;;FIMO_ID=1512	54	6821342	6821351	53.6	+	Name=KCGGTWTGTT_NZ_CP109088.1+;Alias=MEME-2;ID=KCGGTWTGTT-MEME-2-24-NZ_CP109088.1;pvalue=4.31e-06;qvalue=1;sequence=GCGGTATGTA;;FIMO_ID=1599	55	6821331	6821350	43.1	-	Name=ACAWACCGMCYGGBCGGTWT_NZ_CP109088.1-;Alias=MEME-1;ID=ACAWACCGMCYGGBCGGTWT-MEME-1-757-NZ_CP109088.1;pvalue=4.92e-05;qvalue=0.881;sequence=ACATACCGCCCGGTTTAATT;;FIMO_ID=757	56
NZ_CP109088.1	145748	145911	144974	145738	ID=promoter-gene-OHB02_RS00550;Parent=gene-OHB02_RS00550;GeneStart=144974;GeneEnd=145738;ID=gene-OHB02_RS00550;Name=OHB02_RS00550;gbkey=Gene;gene_biotype=protein_coding;locus_tag=OHB02_RS00550;old_locus_tag=OHB02_00550;ID=cds-WP_023415576.1;Parent=gene-OHB02_RS00550;Dbxref=GenBank:WP_023415576.1;Name=WP_023415576.1;gbkey=CDS;inference=COORDINATES: similar to AA sequence:RefSeq:WP_006608009.1;locus_tag=OHB02_RS00550;product=glucose 1-dehydrogenase;protein_id=WP_023415576.1;transl_table=11	-	WP_023415576.1	glucose 1-dehydrogenase	IQ	adh_short_C2	4	145797	145816	73.3	-	Name=ACAWACCGMCYGGBCGGTWT_NZ_CP109088.1-;Alias=MEME-1;ID=ACAWACCGMCYGGBCGGTWT-MEME-1-8-NZ_CP109088.1;pvalue=4.68e-08;qvalue=0.0604;sequence=ATAAACCGGGTAGACGGTTT;;FIMO_ID=8	78	145794	145803	47.8	-	Name=KCGGTWTGTT_NZ_CP109088.1-;Alias=MEME-2;ID=KCGGTWTGTT-MEME-2-94-NZ_CP109088.1;pvalue=1.65e-05;qvalue=1;sequence=ACGGTTTATT;;FIMO_ID=1669	65	145795	145814	72.2	+	Name=ACAWACCGMCYGGBCGGTWT_NZ_CP109088.1+;Alias=MEME-1;ID=ACAWACCGMCYGGBCGGTWT-MEME-1-13-NZ_CP109088.1;pvalue=6.07e-08;qvalue=0.0604;sequence=ATAAACCGTCTACCCGGTTT;;FIMO_ID=13	76	145808	145817	44.9	+	Name=KCGGTWTGTT_NZ_CP109088.1+;Alias=MEME-2;ID=KCGGTWTGTT-MEME-2-216-NZ_CP109088.1;pvalue=3.21e-05;qvalue=1;sequence=CCGGTTTATT;;FIMO_ID=1791	79
NZ_CP109088.1	145739	145902	145912	146604	ID=promoter-gene-OHB02_RS00555;Parent=gene-OHB02_RS00555;GeneStart=145912;GeneEnd=146604;ID=gene-OHB02_RS00555;Name=OHB02_RS00555;gbkey=Gene;gene_biotype=protein_coding;locus_tag=OHB02_RS00555;old_locus_tag=OHB02_00555;ID=cds-WP_023415577.1;Parent=gene-OHB02_RS00555;Dbxref=GenBank:WP_023415577.1;Name=WP_023415577.1;Ontology_term=GO:0016787;gbkey=CDS;go_function=hydrolase activity|0016787||IEA;inference=COORDINATES: similar to AA sequence:RefSeq:WP_019763173.1;locus_tag=OHB02_RS00555;product=HAD family hydrolase;protein_id=WP_023415577.1;transl_table=11	+	WP_023415577.1	HAD family hydrolase	S	-	4	145797	145816	73.3	-	Name=ACAWACCGMCYGGBCGGTWT_NZ_CP109088.1-;Alias=MEME-1;ID=ACAWACCGMCYGGBCGGTWT-MEME-1-8-NZ_CP109088.1;pvalue=4.68e-08;qvalue=0.0604;sequence=ATAAACCGGGTAGACGGTTT;;FIMO_ID=8	96	145808	145817	44.9	+	Name=KCGGTWTGTT_NZ_CP109088.1+;Alias=MEME-2;ID=KCGGTWTGTT-MEME-2-216-NZ_CP109088.1;pvalue=3.21e-05;qvalue=1;sequence=CCGGTTTATT;;FIMO_ID=1791	95	145795	145814	72.2	+	Name=ACAWACCGMCYGGBCGGTWT_NZ_CP109088.1+;Alias=MEME-1;ID=ACAWACCGMCYGGBCGGTWT-MEME-1-13-NZ_CP109088.1;pvalue=6.07e-08;qvalue=0.0604;sequence=ATAAACCGTCTACCCGGTTT;;FIMO_ID=13	98	145794	145803	47.8	-	Name=KCGGTWTGTT_NZ_CP109088.1-;Alias=MEME-2;ID=KCGGTWTGTT-MEME-2-94-NZ_CP109088.1;pvalue=1.65e-05;qvalue=1;sequence=ACGGTTTATT;;FIMO_ID=1669	109
NZ_CP109088.1	146648	146938	146948	147595	ID=promoter-gene-OHB02_RS00560;Parent=gene-OHB02_RS00560;GeneStart=146948;GeneEnd=147595;ID=gene-OHB02_RS00560;Name=OHB02_RS00560;gbkey=Gene;gene_biotype=protein_coding;locus_tag=OHB02_RS00560;old_locus_tag=OHB02_00560;ID=cds-WP_023415578.1;Parent=gene-OHB02_RS00560;Dbxref=GenBank:WP_023415578.1;Name=WP_023415578.1;gbkey=CDS;inference=COORDINATES: similar to AA sequence:RefSeq:WP_014676872.1;locus_tag=OHB02_RS00560;product=ScbR family autoregulator-binding transcription factor;protein_id=WP_023415578.1;transl_table=11	+	WP_023415578.1	ScbR family autoregulator-binding transcription factor	K	TetR_N	4	146872	146891	68.2	+	Name=ACAWACCGMCYGGBCGGTWT_NZ_CP109088.1+;Alias=MEME-1;ID=ACAWACCGMCYGGBCGGTWT-MEME-1-16-NZ_CP109088.1;pvalue=1.53e-07;qvalue=0.125;sequence=AGGTACCTCCTAGACGGTTT;;FIMO_ID=16	57	146885	146894	44.1	+	Name=KCGGTWTGTT_NZ_CP109088.1+;Alias=MEME-2;ID=KCGGTWTGTT-MEME-2-252-NZ_CP109088.1;pvalue=3.84e-05;qvalue=1;sequence=ACGGTTTTTT;;FIMO_ID=1827	54	146874	146893	41.3	-	Name=ACAWACCGMCYGGBCGGTWT_NZ_CP109088.1-;Alias=MEME-1;ID=ACAWACCGMCYGGBCGGTWT-MEME-1-1147-NZ_CP109088.1;pvalue=7.37e-05;qvalue=0.881;sequence=AAAAACCGTCTAGGAGGTAC;;FIMO_ID=1147	55	146652	146671	40.7	-	Name=ACAWACCGMCYGGBCGGTWT_NZ_CP109088.1-;Alias=MEME-1;ID=ACAWACCGMCYGGBCGGTWT-MEME-1-1342-NZ_CP109088.1;pvalue=8.56e-05;qvalue=0.881;sequence=CAAATCCGGACCACTGGTTT;;FIMO_ID=1342	277
NZ_CP109088.1	1148417	1148596	1147472	1148407	ID=promoter-gene-OHB02_RS04580;Parent=gene-OHB02_RS04580;GeneStart=1147472;GeneEnd=1148407;ID=gene-OHB02_RS04580;Name=OHB02_RS04580;gbkey=Gene;gene_biotype=protein_coding;locus_tag=OHB02_RS04580;old_locus_tag=OHB02_04625;ID=cds-WP_023423038.1;Parent=gene-OHB02_RS04580;Dbxref=GenBank:WP_023423038.1;Name=WP_023423038.1;Ontology_term=GO:0016491;gbkey=CDS;go_function=oxidoreductase activity|0016491||IEA;inference=COORDINATES: similar to AA sequence:RefSeq:WP_003947250.1;locus_tag=OHB02_RS04580;product=NADP-dependent oxidoreductase;protein_id=WP_023423038.1;transl_table=11	-	WP_023423038.1	NADP-dependent oxidoreductase	C	ADH_N,ADH_zinc_N_2	4	1148540	1148559	101	+	Name=ACAWACCGMCYGGBCGGTWT_NZ_CP109088.1+;Alias=MEME-1;ID=ACAWACCGMCYGGBCGGTWT-MEME-1-1-NZ_CP109088.1;pvalue=8.56e-11;qvalue=0.00119;sequence=ACATACCGACTGGTCGGCAT;;FIMO_ID=1	152	1148539	1148548	57.6	-	Name=KCGGTWTGTT_NZ_CP109088.1-;Alias=MEME-2;ID=KCGGTWTGTT-MEME-2-9-NZ_CP109088.1;pvalue=1.73e-06;qvalue=1;sequence=TCGGTATGTC;;FIMO_ID=1584	141	1148542	1148561	50.1	-	Name=ACAWACCGMCYGGBCGGTWT_NZ_CP109088.1-;Alias=MEME-1;ID=ACAWACCGMCYGGBCGGTWT-MEME-1-133-NZ_CP109088.1;pvalue=9.77e-06;qvalue=0.881;sequence=TGATGCCGACCAGTCGGTAT;;FIMO_ID=133	154	1148553	1148562	64.9	-	Name=ATGATGCCGA_NZ_CP109088.1-;Alias=MEME-3;ID=ATGATGCCGA-MEME-3-7-NZ_CP109088.1;pvalue=3.25e-07;qvalue=0.0803;sequence=ATGATGCCGA;;FIMO_ID=2259	155
NZ_CP109088.1	1148408	1148587	1148597	1149664	ID=promoter-gene-OHB02_RS04585;Parent=gene-OHB02_RS04585;GeneStart=1148597;GeneEnd=1149664;ID=gene-OHB02_RS04585;Name=OHB02_RS04585;gbkey=Gene;gene_biotype=protein_coding;locus_tag=OHB02_RS04585;old_locus_tag=OHB02_04630;ID=cds-WP_078493356.1;Parent=gene-OHB02_RS04585;Dbxref=GenBank:WP_078493356.1;Name=WP_078493356.1;Ontology_term=GO:0016310,GO:0005524,GO:0016301;gbkey=CDS;go_function=ATP binding|0005524||IEA,kinase activity|0016301||IEA;go_process=phosphorylation|0016310||IEA;inference=COORDINATES: similar to AA sequence:RefSeq:WP_009063771.1;locus_tag=OHB02_RS04585;product=phosphotransferase family protein;protein_id=WP_078493356.1;transl_table=11	+	WP_078493356.1	phosphotransferase family protein	S	APH	4	1148540	1148559	101	+	Name=ACAWACCGMCYGGBCGGTWT_NZ_CP109088.1+;Alias=MEME-1;ID=ACAWACCGMCYGGBCGGTWT-MEME-1-1-NZ_CP109088.1;pvalue=8.56e-11;qvalue=0.00119;sequence=ACATACCGACTGGTCGGCAT;;FIMO_ID=1	38	1148553	1148562	64.9	-	Name=ATGATGCCGA_NZ_CP109088.1-;Alias=MEME-3;ID=ATGATGCCGA-MEME-3-7-NZ_CP109088.1;pvalue=3.25e-07;qvalue=0.0803;sequence=ATGATGCCGA;;FIMO_ID=2259	35	1148542	1148561	50.1	-	Name=ACAWACCGMCYGGBCGGTWT_NZ_CP109088.1-;Alias=MEME-1;ID=ACAWACCGMCYGGBCGGTWT-MEME-1-133-NZ_CP109088.1;pvalue=9.77e-06;qvalue=0.881;sequence=TGATGCCGACCAGTCGGTAT;;FIMO_ID=133	36	1148539	1148548	57.6	-	Name=KCGGTWTGTT_NZ_CP109088.1-;Alias=MEME-2;ID=KCGGTWTGTT-MEME-2-9-NZ_CP109088.1;pvalue=1.73e-06;qvalue=1;sequence=TCGGTATGTC;;FIMO_ID=1584	49
NZ_CP109088.1	1272821	1273111	1269690	1272811	ID=promoter-gene-OHB02_RS05120;Parent=gene-OHB02_RS05120;GeneStart=1269690;GeneEnd=1272811;ID=gene-OHB02_RS05120;Name=OHB02_RS05120;gbkey=Gene;gene_biotype=rRNA;locus_tag=OHB02_RS05120;old_locus_tag=OHB02_05175;ID=rna-OHB02_RS05120;Parent=gene-OHB02_RS05120;Dbxref=RFAM:RF02541;gbkey=rRNA;inference=COORDINATES: profile:INFERNAL:1.1.5;locus_tag=OHB02_RS05120;product=23S ribosomal RNA	-		23S ribosomal RNA			4	1273011	1273030	48.3	+	Name=ACAWACCGMCYGGBCGGTWT_NZ_CP109088.1+;Alias=MEME-1;ID=ACAWACCGMCYGGBCGGTWT-MEME-1-205-NZ_CP109088.1;pvalue=1.46e-05;qvalue=0.881;sequence=GCAGACCGAATGTGCCGAAT;;FIMO_ID=205	219	1272906	1272915	45.7	-	Name=KCGGTWTGTT_NZ_CP109088.1-;Alias=MEME-2;ID=KCGGTWTGTT-MEME-2-173-NZ_CP109088.1;pvalue=2.68e-05;qvalue=1;sequence=GCTGTTTCTT;;FIMO_ID=1748	104	1272962	1272981	43.8	+	Name=ACAWACCGMCYGGBCGGTWT_NZ_CP109088.1+;Alias=MEME-1;ID=ACAWACCGMCYGGBCGGTWT-MEME-1-628-NZ_CP109088.1;pvalue=4.19e-05;qvalue=0.881;sequence=CTCAACCTCCCGAACTGTTT;;FIMO_ID=628	170	1273013	1273032	44.9	-	Name=ACAWACCGMCYGGBCGGTWT_NZ_CP109088.1-;Alias=MEME-1;ID=ACAWACCGMCYGGBCGGTWT-MEME-1-473-NZ_CP109088.1;pvalue=3.2e-05;qvalue=0.881;sequence=CTATTCGGCACATTCGGTCT;;FIMO_ID=473	221
NZ_CP109088.1	2858125	2858415	2854993	2858115	ID=promoter-gene-OHB02_RS12375;Parent=gene-OHB02_RS12375;GeneStart=2854993;GeneEnd=2858115;ID=gene-OHB02_RS12375;Name=OHB02_RS12375;gbkey=Gene;gene_biotype=rRNA;locus_tag=OHB02_RS12375;old_locus_tag=OHB02_12450;ID=rna-OHB02_RS12375;Parent=gene-OHB02_RS12375;Dbxref=RFAM:RF02541;gbkey=rRNA;inference=COORDINATES: profile:INFERNAL:1.1.5;locus_tag=OHB02_RS12375;product=23S ribosomal RNA	-		23S ribosomal RNA			4	2858313	2858332	48.3	+	Name=ACAWACCGMCYGGBCGGTWT_NZ_CP109088.1+;Alias=MEME-1;ID=ACAWACCGMCYGGBCGGTWT-MEME-1-207-NZ_CP109088.1;pvalue=1.46e-05;qvalue=0.881;sequence=GCAGACCGAATGTGCCGAAT;;FIMO_ID=207	217	2858208	2858217	45.7	-	Name=KCGGTWTGTT_NZ_CP109088.1-;Alias=MEME-2;ID=KCGGTWTGTT-MEME-2-174-NZ_CP109088.1;pvalue=2.68e-05;qvalue=1;sequence=GCTGTTTCTT;;FIMO_ID=1749	102	2858264	2858283	43.8	+	Name=ACAWACCGMCYGGBCGGTWT_NZ_CP109088.1+;Alias=MEME-1;ID=ACAWACCGMCYGGBCGGTWT-MEME-1-629-NZ_CP109088.1;pvalue=4.19e-05;qvalue=0.881;sequence=CTCAACCTCCCGAACTGTTT;;FIMO_ID=629	168	2858315	2858334	44.9	-	Name=ACAWACCGMCYGGBCGGTWT_NZ_CP109088.1-;Alias=MEME-1;ID=ACAWACCGMCYGGBCGGTWT-MEME-1-476-NZ_CP109088.1;pvalue=3.2e-05;qvalue=0.881;sequence=CTATTCGGCACATTCGGTCT;;FIMO_ID=476	219
NZ_CP109088.1	3658489	3658779	3658789	3661910	ID=promoter-gene-OHB02_RS15780;Parent=gene-OHB02_RS15780;GeneStart=3658789;GeneEnd=3661910;ID=gene-OHB02_RS15780;Name=OHB02_RS15780;gbkey=Gene;gene_biotype=rRNA;locus_tag=OHB02_RS15780;old_locus_tag=OHB02_15840;ID=rna-OHB02_RS15780;Parent=gene-OHB02_RS15780;Dbxref=RFAM:RF02541;gbkey=rRNA;inference=COORDINATES: profile:INFERNAL:1.1.5;locus_tag=OHB02_RS15780;product=23S ribosomal RNA	+		23S ribosomal RNA			4	3658570	3658589	48.3	-	Name=ACAWACCGMCYGGBCGGTWT_NZ_CP109088.1-;Alias=MEME-1;ID=ACAWACCGMCYGGBCGGTWT-MEME-1-208-NZ_CP109088.1;pvalue=1.46e-05;qvalue=0.881;sequence=GCAGACCGAATGTGCCGAAT;;FIMO_ID=208	200	3658685	3658694	45.7	+	Name=KCGGTWTGTT_NZ_CP109088.1+;Alias=MEME-2;ID=KCGGTWTGTT-MEME-2-175-NZ_CP109088.1;pvalue=2.68e-05;qvalue=1;sequence=GCTGTTTCTT;;FIMO_ID=1750	95	3658619	3658638	43.8	-	Name=ACAWACCGMCYGGBCGGTWT_NZ_CP109088.1-;Alias=MEME-1;ID=ACAWACCGMCYGGBCGGTWT-MEME-1-630-NZ_CP109088.1;pvalue=4.19e-05;qvalue=0.881;sequence=CTCAACCTCCCGAACTGTTT;;FIMO_ID=630	151	3658568	3658587	44.9	+	Name=ACAWACCGMCYGGBCGGTWT_NZ_CP109088.1+;Alias=MEME-1;ID=ACAWACCGMCYGGBCGGTWT-MEME-1-478-NZ_CP109088.1;pvalue=3.2e-05;qvalue=0.881;sequence=CTATTCGGCACATTCGGTCT;;FIMO_ID=478	202
NZ_CP109088.1	6823120	6823410	6822463	6823110	ID=promoter-gene-OHB02_RS29570;Parent=gene-OHB02_RS29570;GeneStart=6822463;GeneEnd=6823110;ID=gene-OHB02_RS29570;Name=OHB02_RS29570;gbkey=Gene;gene_biotype=protein_coding;locus_tag=OHB02_RS29570;old_locus_tag=OHB02_29645;ID=cds-WP_023415578.1-2;Parent=gene-OHB02_RS29570;Dbxref=GenBank:WP_023415578.1;Name=WP_023415578.1;gbkey=CDS;inference=COORDINATES: similar to AA sequence:RefSeq:WP_014676872.1;locus_tag=OHB02_RS29570;product=ScbR family autoregulator-binding transcription factor;protein_id=WP_023415578.1;transl_table=11	-	WP_023415578.1	ScbR family autoregulator-binding transcription factor	K	TetR_N	4	6823167	6823186	68.2	-	Name=ACAWACCGMCYGGBCGGTWT_NZ_CP109088.1-;Alias=MEME-1;ID=ACAWACCGMCYGGBCGGTWT-MEME-1-17-NZ_CP109088.1;pvalue=1.53e-07;qvalue=0.125;sequence=AGGTACCTCCTAGACGGTTT;;FIMO_ID=17	76	6823164	6823173	44.1	-	Name=KCGGTWTGTT_NZ_CP109088.1-;Alias=MEME-2;ID=KCGGTWTGTT-MEME-2-255-NZ_CP109088.1;pvalue=3.84e-05;qvalue=1;sequence=ACGGTTTTTT;;FIMO_ID=1830	63	6823165	6823184	41.3	+	Name=ACAWACCGMCYGGBCGGTWT_NZ_CP109088.1+;Alias=MEME-1;ID=ACAWACCGMCYGGBCGGTWT-MEME-1-1152-NZ_CP109088.1;pvalue=7.37e-05;qvalue=0.881;sequence=AAAAACCGTCTAGGAGGTAC;;FIMO_ID=1152	74	6823387	6823406	40.7	+	Name=ACAWACCGMCYGGBCGGTWT_NZ_CP109088.1+;Alias=MEME-1;ID=ACAWACCGMCYGGBCGGTWT-MEME-1-1349-NZ_CP109088.1;pvalue=8.56e-05;qvalue=0.881;sequence=CAAATCCGGACCACTGGTTT;;FIMO_ID=1349	296
NZ_CP109088.1	6824156	6824319	6823454	6824146	ID=promoter-gene-OHB02_RS29575;Parent=gene-OHB02_RS29575;GeneStart=6823454;GeneEnd=6824146;ID=gene-OHB02_RS29575;Name=OHB02_RS29575;gbkey=Gene;gene_biotype=protein_coding;locus_tag=OHB02_RS29575;old_locus_tag=OHB02_29650;ID=cds-WP_023415577.1-2;Parent=gene-OHB02_RS29575;Dbxref=GenBank:WP_023415577.1;Name=WP_023415577.1;Ontology_term=GO:0016787;gbkey=CDS;go_function=hydrolase activity|0016787||IEA;inference=COORDINATES: similar to AA sequence:RefSeq:WP_019763173.1;locus_tag=OHB02_RS29575;product=HAD family hydrolase;protein_id=WP_023415577.1;transl_table=11	-	WP_023415577.1	HAD family hydrolase	S	-	4	6824242	6824261	73.3	+	Name=ACAWACCGMCYGGBCGGTWT_NZ_CP109088.1+;Alias=MEME-1;ID=ACAWACCGMCYGGBCGGTWT-MEME-1-9-NZ_CP109088.1;pvalue=4.68e-08;qvalue=0.0604;sequence=ATAAACCGGGTAGACGGTTT;;FIMO_ID=9	115	6824241	6824250	44.9	-	Name=KCGGTWTGTT_NZ_CP109088.1-;Alias=MEME-2;ID=KCGGTWTGTT-MEME-2-219-NZ_CP109088.1;pvalue=3.21e-05;qvalue=1;sequence=CCGGTTTATT;;FIMO_ID=1794	104	6824244	6824263	72.2	-	Name=ACAWACCGMCYGGBCGGTWT_NZ_CP109088.1-;Alias=MEME-1;ID=ACAWACCGMCYGGBCGGTWT-MEME-1-14-NZ_CP109088.1;pvalue=6.07e-08;qvalue=0.0604;sequence=ATAAACCGTCTACCCGGTTT;;FIMO_ID=14	117	6824255	6824264	47.8	+	Name=KCGGTWTGTT_NZ_CP109088.1+;Alias=MEME-2;ID=KCGGTWTGTT-MEME-2-96-NZ_CP109088.1;pvalue=1.65e-05;qvalue=1;sequence=ACGGTTTATT;;FIMO_ID=1671	118
NZ_CP109088.1	6824147	6824310	6824320	6825084	ID=promoter-gene-OHB02_RS29580;Parent=gene-OHB02_RS29580;GeneStart=6824320;GeneEnd=6825084;ID=gene-OHB02_RS29580;Name=OHB02_RS29580;gbkey=Gene;gene_biotype=protein_coding;locus_tag=OHB02_RS29580;old_locus_tag=OHB02_29655;ID=cds-WP_023415576.1-2;Parent=gene-OHB02_RS29580;Dbxref=GenBank:WP_023415576.1;Name=WP_023415576.1;gbkey=CDS;inference=COORDINATES: similar to AA sequence:RefSeq:WP_006608009.1;locus_tag=OHB02_RS29580;product=glucose 1-dehydrogenase;protein_id=WP_023415576.1;transl_table=11	+	WP_023415576.1	glucose 1-dehydrogenase	IQ	adh_short_C2	4	6824242	6824261	73.3	+	Name=ACAWACCGMCYGGBCGGTWT_NZ_CP109088.1+;Alias=MEME-1;ID=ACAWACCGMCYGGBCGGTWT-MEME-1-9-NZ_CP109088.1;pvalue=4.68e-08;qvalue=0.0604;sequence=ATAAACCGGGTAGACGGTTT;;FIMO_ID=9	59	6824255	6824264	47.8	+	Name=KCGGTWTGTT_NZ_CP109088.1+;Alias=MEME-2;ID=KCGGTWTGTT-MEME-2-96-NZ_CP109088.1;pvalue=1.65e-05;qvalue=1;sequence=ACGGTTTATT;;FIMO_ID=1671	56	6824244	6824263	72.2	-	Name=ACAWACCGMCYGGBCGGTWT_NZ_CP109088.1-;Alias=MEME-1;ID=ACAWACCGMCYGGBCGGTWT-MEME-1-14-NZ_CP109088.1;pvalue=6.07e-08;qvalue=0.0604;sequence=ATAAACCGTCTACCCGGTTT;;FIMO_ID=14	57	6824241	6824250	44.9	-	Name=KCGGTWTGTT_NZ_CP109088.1-;Alias=MEME-2;ID=KCGGTWTGTT-MEME-2-219-NZ_CP109088.1;pvalue=3.21e-05;qvalue=1;sequence=CCGGTTTATT;;FIMO_ID=1794	70
NZ_CP109088.1	148960	149250	149260	150804	ID=promoter-gene-OHB02_RS00570;Parent=gene-OHB02_RS00570;GeneStart=149260;GeneEnd=150804;ID=gene-OHB02_RS00570;Name=OHB02_RS00570;gbkey=Gene;gene_biotype=protein_coding;locus_tag=OHB02_RS00570;old_locus_tag=OHB02_00570;ID=cds-WP_051367504.1;Parent=gene-OHB02_RS00570;Dbxref=GenBank:WP_051367504.1;Name=WP_051367504.1;Ontology_term=GO:0006633,GO:0003989,GO:0016874,GO:0009317;gbkey=CDS;go_component=acetyl-CoA carboxylase complex|0009317||IEA;go_function=acetyl-CoA carboxylase activity|0003989||IEA,ligase activity|0016874||IEA;go_process=fatty acid biosynthetic process|0006633||IEA;inference=COORDINATES: similar to AA sequence:RefSeq:WP_003951066.1;locus_tag=OHB02_RS00570;product=acyl-CoA carboxylase subunit beta;protein_id=WP_051367504.1;transl_table=11	+	WP_051367504.1	acyl-CoA carboxylase subunit beta	I	Carboxyl_trans	3	149138	149157	62.7	+	Name=ACAWACCGMCYGGBCGGTWT_NZ_CP109088.1+;Alias=MEME-1;ID=ACAWACCGMCYGGBCGGTWT-MEME-1-24-NZ_CP109088.1;pvalue=5.34e-07;qvalue=0.298;sequence=GCAAACCGCGTGCGTGGTTT;;FIMO_ID=24	103	149140	149159	61.6	-	Name=ACAWACCGMCYGGBCGGTWT_NZ_CP109088.1-;Alias=MEME-1;ID=ACAWACCGMCYGGBCGGTWT-MEME-1-26-NZ_CP109088.1;pvalue=6.93e-07;qvalue=0.358;sequence=ATAAACCACGCACGCGGTTT;;FIMO_ID=26	101	149137	149146	40.6	-	Name=KCGGTWTGTT_NZ_CP109088.1-;Alias=MEME-2;ID=KCGGTWTGTT-MEME-2-576-NZ_CP109088.1;pvalue=8.74e-05;qvalue=1;sequence=GCGGTTTGCC;;FIMO_ID=2151	114
NZ_CP109088.1	830803	831093	827671	830793	ID=promoter-gene-OHB02_RS03050;Parent=gene-OHB02_RS03050;GeneStart=827671;GeneEnd=830793;ID=gene-OHB02_RS03050;Name=OHB02_RS03050;gbkey=Gene;gene_biotype=rRNA;locus_tag=OHB02_RS03050;old_locus_tag=OHB02_03080;ID=rna-OHB02_RS03050;Parent=gene-OHB02_RS03050;Dbxref=RFAM:RF02541;gbkey=rRNA;inference=COORDINATES: profile:INFERNAL:1.1.5;locus_tag=OHB02_RS03050;product=23S ribosomal RNA	-		23S ribosomal RNA			3	830993	831012	48.3	+	Name=ACAWACCGMCYGGBCGGTWT_NZ_CP109088.1+;Alias=MEME-1;ID=ACAWACCGMCYGGBCGGTWT-MEME-1-204-NZ_CP109088.1;pvalue=1.46e-05;qvalue=0.881;sequence=GCAGACCGAATGTGCCGAAT;;FIMO_ID=204	219	830888	830897	45.7	-	Name=KCGGTWTGTT_NZ_CP109088.1-;Alias=MEME-2;ID=KCGGTWTGTT-MEME-2-172-NZ_CP109088.1;pvalue=2.68e-05;qvalue=1;sequence=GCTGTTTCTT;;FIMO_ID=1747	104	830995	831014	44.9	-	Name=ACAWACCGMCYGGBCGGTWT_NZ_CP109088.1-;Alias=MEME-1;ID=ACAWACCGMCYGGBCGGTWT-MEME-1-471-NZ_CP109088.1;pvalue=3.2e-05;qvalue=0.881;sequence=CTATTCGGCACATTCGGTCT;;FIMO_ID=471	221
NZ_CP109088.1	1154075	1154245	1153295	1154065	ID=promoter-gene-OHB02_RS04605;Parent=gene-OHB02_RS04605;GeneStart=1153295;GeneEnd=1154065;ID=gene-OHB02_RS04605;Name=OHB02_RS04605;gbkey=Gene;gene_biotype=protein_coding;locus_tag=OHB02_RS04605;old_locus_tag=OHB02_04650;ID=cds-WP_023423036.1;Parent=gene-OHB02_RS04605;Dbxref=GenBank:WP_023423036.1;Name=WP_023423036.1;Ontology_term=GO:0016491;gbkey=CDS;go_function=oxidoreductase activity|0016491||IEA;inference=COORDINATES: similar to AA sequence:RefSeq:WP_008411955.1;locus_tag=OHB02_RS04605;product=SDR family oxidoreductase;protein_id=WP_023423036.1;transl_table=11	-	WP_023423036.1	SDR family oxidoreductase	S	adh_short	3	1154106	1154125	76.2	-	Name=ACAWACCGMCYGGBCGGTWT_NZ_CP109088.1-;Alias=MEME-1;ID=ACAWACCGMCYGGBCGGTWT-MEME-1-6-NZ_CP109088.1;pvalue=2.41e-08;qvalue=0.05;sequence=ACATACCGACTGGTTAGTCT;;FIMO_ID=6	60	1154104	1154123	56.9	+	Name=ACAWACCGMCYGGBCGGTWT_NZ_CP109088.1+;Alias=MEME-1;ID=ACAWACCGMCYGGBCGGTWT-MEME-1-43-NZ_CP109088.1;pvalue=2.05e-06;qvalue=0.656;sequence=GCAGACTAACCAGTCGGTAT;;FIMO_ID=43	58	1154117	1154126	40.3	+	Name=KCGGTWTGTT_NZ_CP109088.1+;Alias=MEME-2;ID=KCGGTWTGTT-MEME-2-618-NZ_CP109088.1;pvalue=9.25e-05;qvalue=1;sequence=TCGGTATGTG;;FIMO_ID=2193	61
NZ_CP109088.1	3245864	3246121	3244805	3245854	ID=promoter-gene-OHB02_RS13885;Parent=gene-OHB02_RS13885;GeneStart=3244805;GeneEnd=3245854;ID=gene-OHB02_RS13885;Name=fbaA;gbkey=Gene;gene=fbaA;gene_biotype=protein_coding;locus_tag=OHB02_RS13885;old_locus_tag=OHB02_13960;ID=cds-WP_255249505.1;Parent=gene-OHB02_RS13885;Dbxref=GenBank:WP_255249505.1;Name=WP_255249505.1;Ontology_term=GO:0005975,GO:0006096,GO:0004332,GO:0008270;gbkey=CDS;gene=fbaA;go_function=fructose-bisphosphate aldolase activity|0004332||IEA,zinc ion binding|0008270||IEA;go_process=carbohydrate metabolic process|0005975||IEA,glycolytic process|0006096||IEA;inference=COORDINATES: similar to AA sequence:RefSeq:WP_019766158.1;locus_tag=OHB02_RS13885;product=class II fructose-bisphosphate aldolase;protein_id=WP_255249505.1;transl_table=11	-	WP_255249505.1	class II fructose-bisphosphate aldolase	G	F_bP_aldolase	3	3246073	3246092	48.1	-	Name=ACAWACCGMCYGGBCGGTWT_NZ_CP109088.1-;Alias=MEME-1;ID=ACAWACCGMCYGGBCGGTWT-MEME-1-225-NZ_CP109088.1;pvalue=1.54e-05;qvalue=0.881;sequence=AAACACCGCATGTCCGGTTT;;FIMO_ID=225	238	3246006	3246025	45.6	+	Name=ACAWACCGMCYGGBCGGTWT_NZ_CP109088.1+;Alias=MEME-1;ID=ACAWACCGMCYGGBCGGTWT-MEME-1-391-NZ_CP109088.1;pvalue=2.73e-05;qvalue=0.881;sequence=GGATTCTTCCCGGCCGGTTC;;FIMO_ID=391	171	3246071	3246090	41.5	+	Name=ACAWACCGMCYGGBCGGTWT_NZ_CP109088.1+;Alias=MEME-1;ID=ACAWACCGMCYGGBCGGTWT-MEME-1-1093-NZ_CP109088.1;pvalue=7.07e-05;qvalue=0.881;sequence=TGAAACCGGACATGCGGTGT;;FIMO_ID=1093	236
NZ_CP109088.1	3257458	3257748	3254863	3257448	ID=promoter-gene-OHB02_RS13940;Parent=gene-OHB02_RS13940;GeneStart=3254863;GeneEnd=3257448;ID=gene-OHB02_RS13940;Name=clpB;gbkey=Gene;gene=clpB;gene_biotype=protein_coding;locus_tag=OHB02_RS13940;old_locus_tag=OHB02_14015;ID=cds-WP_230535936.1;Parent=gene-OHB02_RS13940;Dbxref=GenBank:WP_230535936.1;Name=WP_230535936.1;Ontology_term=GO:0009408,GO:0042026,GO:0005737;gbkey=CDS;gene=clpB;go_component=cytoplasm|0005737||IEA;go_process=response to heat|0009408||IEA,protein refolding|0042026||IEA;inference=COORDINATES: similar to AA sequence:RefSeq:WP_003949193.1;locus_tag=OHB02_RS13940;product=ATP-dependent chaperone ClpB;protein_id=WP_230535936.1;transl_table=11	-	WP_230535936.1	ATP-dependent chaperone ClpB	O	AAA,AAA_2,ClpB_D2-small,Clp_N	3	3257694	3257713	72.4	-	Name=ACAWACCGMCYGGBCGGTWT_NZ_CP109088.1-;Alias=MEME-1;ID=ACAWACCGMCYGGBCGGTWT-MEME-1-12-NZ_CP109088.1;pvalue=5.72e-08;qvalue=0.0604;sequence=ACGTACTGACCGGACGGTAT;;FIMO_ID=12	265	3257692	3257711	58.6	+	Name=ACAWACCGMCYGGBCGGTWT_NZ_CP109088.1+;Alias=MEME-1;ID=ACAWACCGMCYGGBCGGTWT-MEME-1-38-NZ_CP109088.1;pvalue=1.37e-06;qvalue=0.504;sequence=CCATACCGTCCGGTCAGTAC;;FIMO_ID=38	263	3257705	3257714	40.8	+	Name=KCGGTWTGTT_NZ_CP109088.1+;Alias=MEME-2;ID=KCGGTWTGTT-MEME-2-554-NZ_CP109088.1;pvalue=8.24e-05;qvalue=1;sequence=TCAGTACGTT;;FIMO_ID=2129	266
NZ_CP109088.1	3257454	3257744	3257754	3259082	ID=promoter-gene-OHB02_RS13945;Parent=gene-OHB02_RS13945;GeneStart=3257754;GeneEnd=3259082;ID=gene-OHB02_RS13945;Name=OHB02_RS13945;gbkey=Gene;gene_biotype=protein_coding;locus_tag=OHB02_RS13945;old_locus_tag=OHB02_14020;ID=cds-WP_023418463.1;Parent=gene-OHB02_RS13945;Dbxref=GenBank:WP_023418463.1;Name=WP_023418463.1;Ontology_term=GO:0055085,GO:0022857,GO:0016020;gbkey=CDS;go_component=membrane|0016020||IEA;go_function=transmembrane transporter activity|0022857||IEA;go_process=transmembrane transport|0055085||IEA;inference=COORDINATES: similar to AA sequence:RefSeq:WP_003949194.1;locus_tag=OHB02_RS13945;product=MFS transporter;protein_id=WP_023418463.1;transl_table=11	+	WP_023418463.1	MFS transporter	EGP	Sugar_tr	3	3257694	3257713	72.4	-	Name=ACAWACCGMCYGGBCGGTWT_NZ_CP109088.1-;Alias=MEME-1;ID=ACAWACCGMCYGGBCGGTWT-MEME-1-12-NZ_CP109088.1;pvalue=5.72e-08;qvalue=0.0604;sequence=ACGTACTGACCGGACGGTAT;;FIMO_ID=12	41	3257705	3257714	40.8	+	Name=KCGGTWTGTT_NZ_CP109088.1+;Alias=MEME-2;ID=KCGGTWTGTT-MEME-2-554-NZ_CP109088.1;pvalue=8.24e-05;qvalue=1;sequence=TCAGTACGTT;;FIMO_ID=2129	40	3257692	3257711	58.6	+	Name=ACAWACCGMCYGGBCGGTWT_NZ_CP109088.1+;Alias=MEME-1;ID=ACAWACCGMCYGGBCGGTWT-MEME-1-38-NZ_CP109088.1;pvalue=1.37e-06;qvalue=0.504;sequence=CCATACCGTCCGGTCAGTAC;;FIMO_ID=38	43
NZ_CP109088.1	4549180	4549470	4549480	4552602	ID=promoter-gene-OHB02_RS20005;Parent=gene-OHB02_RS20005;GeneStart=4549480;GeneEnd=4552602;ID=gene-OHB02_RS20005;Name=OHB02_RS20005;gbkey=Gene;gene_biotype=rRNA;locus_tag=OHB02_RS20005;old_locus_tag=OHB02_20085;ID=rna-OHB02_RS20005;Parent=gene-OHB02_RS20005;Dbxref=RFAM:RF02541;gbkey=rRNA;inference=COORDINATES: profile:INFERNAL:1.1.5;locus_tag=OHB02_RS20005;product=23S ribosomal RNA	+		23S ribosomal RNA			3	4549261	4549280	48.3	-	Name=ACAWACCGMCYGGBCGGTWT_NZ_CP109088.1-;Alias=MEME-1;ID=ACAWACCGMCYGGBCGGTWT-MEME-1-209-NZ_CP109088.1;pvalue=1.46e-05;qvalue=0.881;sequence=GCAGACCGAATGTGCCGAAT;;FIMO_ID=209	200	4549376	4549385	45.7	+	Name=KCGGTWTGTT_NZ_CP109088.1+;Alias=MEME-2;ID=KCGGTWTGTT-MEME-2-176-NZ_CP109088.1;pvalue=2.68e-05;qvalue=1;sequence=GCTGTTTCTT;;FIMO_ID=1751	95	4549259	4549278	44.9	+	Name=ACAWACCGMCYGGBCGGTWT_NZ_CP109088.1+;Alias=MEME-1;ID=ACAWACCGMCYGGBCGGTWT-MEME-1-479-NZ_CP109088.1;pvalue=3.2e-05;qvalue=0.881;sequence=CTATTCGGCACATTCGGTCT;;FIMO_ID=479	202
NZ_CP109088.1	5093796	5093859	5092362	5093786	ID=promoter-gene-OHB02_RS22405;Parent=gene-OHB02_RS22405;GeneStart=5092362;GeneEnd=5093786;ID=gene-OHB02_RS22405;Name=pyk;gbkey=Gene;gene=pyk;gene_biotype=protein_coding;locus_tag=OHB02_RS22405;old_locus_tag=OHB02_22475;ID=cds-WP_023417008.1;Parent=gene-OHB02_RS22405;Dbxref=GenBank:WP_023417008.1;Name=WP_023417008.1;Ontology_term=GO:0006096,GO:0000287,GO:0004743,GO:0030955;gbkey=CDS;gene=pyk;go_function=magnesium ion binding|0000287||IEA,pyruvate kinase activity|0004743||IEA,potassium ion binding|0030955||IEA;go_process=glycolytic process|0006096||IEA;inference=COORDINATES: similar to AA sequence:RefSeq:WP_010642169.1;locus_tag=OHB02_RS22405;product=pyruvate kinase;protein_id=WP_023417008.1;transl_table=11	-	WP_023417008.1	pyruvate kinase	G	PK,PK_C	3	5093788	5093807	49.9	-	Name=ACAWACCGMCYGGBCGGTWT_NZ_CP109088.1-;Alias=MEME-1;ID=ACAWACCGMCYGGBCGGTWT-MEME-1-143-NZ_CP109088.1;pvalue=1.03e-05;qvalue=0.881;sequence=ACAAACCGATAGGATCGCCC;;FIMO_ID=143	21	5093799	5093808	66	+	Name=KCGGTWTGTT_NZ_CP109088.1+;Alias=MEME-2;ID=KCGGTWTGTT-MEME-2-1-NZ_CP109088.1;pvalue=2.53e-07;qvalue=1;sequence=TCGGTTTGTT;;FIMO_ID=1576	22	5093790	5093809	47.6	+	Name=ACAWACCGMCYGGBCGGTWT_NZ_CP109088.1+;Alias=MEME-1;ID=ACAWACCGMCYGGBCGGTWT-MEME-1-254-NZ_CP109088.1;pvalue=1.72e-05;qvalue=0.881;sequence=GCGATCCTATCGGTTTGTTT;;FIMO_ID=254	23
NZ_CP109088.1	5425310	5425600	5425610	5428732	ID=promoter-gene-OHB02_RS23825;Parent=gene-OHB02_RS23825;GeneStart=5425610;GeneEnd=5428732;ID=gene-OHB02_RS23825;Name=OHB02_RS23825;gbkey=Gene;gene_biotype=rRNA;locus_tag=OHB02_RS23825;old_locus_tag=OHB02_23900;ID=rna-OHB02_RS23825;Parent=gene-OHB02_RS23825;Dbxref=RFAM:RF02541;gbkey=rRNA;inference=COORDINATES: profile:INFERNAL:1.1.5;locus_tag=OHB02_RS23825;product=23S ribosomal RNA	+		23S ribosomal RNA			3	5425393	5425412	48.3	-	Name=ACAWACCGMCYGGBCGGTWT_NZ_CP109088.1-;Alias=MEME-1;ID=ACAWACCGMCYGGBCGGTWT-MEME-1-210-NZ_CP109088.1;pvalue=1.46e-05;qvalue=0.881;sequence=GCAGACCGAATGTGCCGAAT;;FIMO_ID=210	198	5425508	5425517	45.7	+	Name=KCGGTWTGTT_NZ_CP109088.1+;Alias=MEME-2;ID=KCGGTWTGTT-MEME-2-178-NZ_CP109088.1;pvalue=2.68e-05;qvalue=1;sequence=GCTGTTTCTT;;FIMO_ID=1753	93	5425391	5425410	44.9	+	Name=ACAWACCGMCYGGBCGGTWT_NZ_CP109088.1+;Alias=MEME-1;ID=ACAWACCGMCYGGBCGGTWT-MEME-1-481-NZ_CP109088.1;pvalue=3.2e-05;qvalue=0.881;sequence=CTATTCGGCACATTCGGTCT;;FIMO_ID=481	200
NZ_CP109088.1	6820808	6821098	6819254	6820798	ID=promoter-gene-OHB02_RS29560;Parent=gene-OHB02_RS29560;GeneStart=6819254;GeneEnd=6820798;ID=gene-OHB02_RS29560;Name=OHB02_RS29560;gbkey=Gene;gene_biotype=protein_coding;locus_tag=OHB02_RS29560;old_locus_tag=OHB02_29635;ID=cds-WP_051367504.1-2;Parent=gene-OHB02_RS29560;Dbxref=GenBank:WP_051367504.1;Name=WP_051367504.1;Ontology_term=GO:0006633,GO:0003989,GO:0016874,GO:0009317;gbkey=CDS;go_component=acetyl-CoA carboxylase complex|0009317||IEA;go_function=acetyl-CoA carboxylase activity|0003989||IEA,ligase activity|0016874||IEA;go_process=fatty acid biosynthetic process|0006633||IEA;inference=COORDINATES: similar to AA sequence:RefSeq:WP_003951066.1;locus_tag=OHB02_RS29560;product=acyl-CoA carboxylase subunit beta;protein_id=WP_051367504.1;transl_table=11	-	WP_051367504.1	acyl-CoA carboxylase subunit beta	I	Carboxyl_trans	3	6820901	6820920	62.7	-	Name=ACAWACCGMCYGGBCGGTWT_NZ_CP109088.1-;Alias=MEME-1;ID=ACAWACCGMCYGGBCGGTWT-MEME-1-25-NZ_CP109088.1;pvalue=5.34e-07;qvalue=0.298;sequence=GCAAACCGCGTGCGTGGTTT;;FIMO_ID=25	122	6820899	6820918	61.6	+	Name=ACAWACCGMCYGGBCGGTWT_NZ_CP109088.1+;Alias=MEME-1;ID=ACAWACCGMCYGGBCGGTWT-MEME-1-27-NZ_CP109088.1;pvalue=6.93e-07;qvalue=0.358;sequence=ATAAACCACGCACGCGGTTT;;FIMO_ID=27	120	6820912	6820921	40.6	+	Name=KCGGTWTGTT_NZ_CP109088.1+;Alias=MEME-2;ID=KCGGTWTGTT-MEME-2-587-NZ_CP109088.1;pvalue=8.74e-05;qvalue=1;sequence=GCGGTTTGCC;;FIMO_ID=2162	123
NZ_CP109088.1	535783	535847	535180	535773	ID=promoter-gene-OHB02_RS01665;Parent=gene-OHB02_RS01665;GeneStart=535180;GeneEnd=535773;ID=gene-OHB02_RS01665;Name=OHB02_RS01665;gbkey=Gene;gene_biotype=protein_coding;locus_tag=OHB02_RS01665;old_locus_tag=OHB02_01685;ID=cds-WP_358221440.1;Parent=gene-OHB02_RS01665;Dbxref=GenBank:WP_358221440.1;Name=WP_358221440.1;Ontology_term=GO:0003824,GO:0046872;gbkey=CDS;go_function=catalytic activity|0003824||IEA,metal ion binding|0046872||IEA;inference=COORDINATES: protein motif:HMM:NF037170.6;locus_tag=OHB02_RS01665;product=VOC family protein;protein_id=WP_358221440.1;transl_table=11	-	WP_358221440.1	VOC family protein	E	-	2	535783	535802	40.6	+	Name=ACAWACCGMCYGGBCGGTWT_NZ_CP109088.1+;Alias=MEME-1;ID=ACAWACCGMCYGGBCGGTWT-MEME-1-1351-NZ_CP109088.1;pvalue=8.6e-05;qvalue=0.881;sequence=GAAAACCGGTCAGCTGGTCC;;FIMO_ID=1351	29	535785	535804	40.1	-	Name=ACAWACCGMCYGGBCGGTWT_NZ_CP109088.1-;Alias=MEME-1;ID=ACAWACCGMCYGGBCGGTWT-MEME-1-1547-NZ_CP109088.1;pvalue=9.83e-05;qvalue=0.881;sequence=CAGGACCAGCTGACCGGTTT;;FIMO_ID=1547	31
NZ_CP109088.1	561715	561867	561877	562335	ID=promoter-gene-OHB02_RS01820;Parent=gene-OHB02_RS01820;GeneStart=561877;GeneEnd=562335;ID=gene-OHB02_RS01820;Name=OHB02_RS01820;gbkey=Gene;gene_biotype=protein_coding;locus_tag=OHB02_RS01820;old_locus_tag=OHB02_01845;ID=cds-WP_051367658.1;Parent=gene-OHB02_RS01820;Dbxref=GenBank:WP_051367658.1;Name=WP_051367658.1;Ontology_term=GO:0006402,GO:0016075,GO:0003677,GO:0003723,GO:0004521;gbkey=CDS;go_function=DNA binding|0003677||IEA,RNA binding|0003723||IEA,RNA endonuclease activity|0004521||IEA;go_process=mRNA catabolic process|0006402||IEA,rRNA catabolic process|0016075||IEA;inference=COORDINATES: similar to AA sequence:RefSeq:WP_018471063.1;locus_tag=OHB02_RS01820;product=type II toxin-antitoxin system PemK/MazF family toxin;protein_id=WP_051367658.1;transl_table=11	+	WP_051367658.1	type II toxin-antitoxin system PemK/MazF family toxin	T	PemK_toxin	2	561758	561777	44.3	-	Name=ACAWACCGMCYGGBCGGTWT_NZ_CP109088.1-;Alias=MEME-1;ID=ACAWACCGMCYGGBCGGTWT-MEME-1-559-NZ_CP109088.1;pvalue=3.72e-05;qvalue=0.881;sequence=CCGTACCGGCACGGCGGTAC;;FIMO_ID=559	100	561756	561775	42.9	+	Name=ACAWACCGMCYGGBCGGTWT_NZ_CP109088.1+;Alias=MEME-1;ID=ACAWACCGMCYGGBCGGTWT-MEME-1-793-NZ_CP109088.1;pvalue=5.16e-05;qvalue=0.881;sequence=CCGTACCGCCGTGCCGGTAC;;FIMO_ID=793	102
NZ_CP109088.1	645044	645170	645180	646130	ID=promoter-gene-OHB02_RS02205;Parent=gene-OHB02_RS02205;GeneStart=645180;GeneEnd=646130;ID=gene-OHB02_RS02205;Name=OHB02_RS02205;gbkey=Gene;gene_biotype=protein_coding;locus_tag=OHB02_RS02205;old_locus_tag=OHB02_02230;ID=cds-WP_023420593.1;Parent=gene-OHB02_RS02205;Dbxref=GenBank:WP_023420593.1;Name=WP_023420593.1;Ontology_term=GO:0005886;gbkey=CDS;go_component=plasma membrane|0005886||IEA;inference=COORDINATES: similar to AA sequence:RefSeq:WP_018894023.1;locus_tag=OHB02_RS02205;product=cytochrome c oxidase assembly protein;protein_id=WP_023420593.1;transl_table=11	+	WP_023420593.1	cytochrome c oxidase assembly protein	P	Caa3_CtaG	2	645128	645147	40.6	+	Name=ACAWACCGMCYGGBCGGTWT_NZ_CP109088.1+;Alias=MEME-1;ID=ACAWACCGMCYGGBCGGTWT-MEME-1-1365-NZ_CP109088.1;pvalue=8.72e-05;qvalue=0.881;sequence=CCGTACGAATCCTTCCGTAC;;FIMO_ID=1365	33	645130	645149	40.3	-	Name=ACAWACCGMCYGGBCGGTWT_NZ_CP109088.1-;Alias=MEME-1;ID=ACAWACCGMCYGGBCGGTWT-MEME-1-1464-NZ_CP109088.1;pvalue=9.36e-05;qvalue=0.881;sequence=CCGTACGGAAGGATTCGTAC;;FIMO_ID=1464	31
NZ_CP109088.1	771885	772155	772165	773052	ID=promoter-gene-OHB02_RS02790;Parent=gene-OHB02_RS02790;GeneStart=772165;GeneEnd=773052;ID=gene-OHB02_RS02790;Name=OHB02_RS02790;gbkey=Gene;gene_biotype=protein_coding;locus_tag=OHB02_RS02790;old_locus_tag=OHB02_02815;ID=cds-WP_128462096.1;Parent=gene-OHB02_RS02790;Dbxref=GenBank:WP_128462096.1;Name=WP_128462096.1;Ontology_term=GO:0016311,GO:0050380,GO:0016020;gbkey=CDS;go_component=membrane|0016020||IEA;go_function=undecaprenyl-diphosphatase activity|0050380||IEA;go_process=dephosphorylation|0016311||IEA;inference=COORDINATES: similar to AA sequence:RefSeq:WP_006350491.1;locus_tag=OHB02_RS02790;product=undecaprenyl-diphosphate phosphatase;protein_id=WP_128462096.1;transl_table=11	+	WP_128462096.1	undecaprenyl-diphosphate phosphatase	V	BacA	2	772039	772058	48.8	+	Name=ACAWACCGMCYGGBCGGTWT_NZ_CP109088.1+;Alias=MEME-1;ID=ACAWACCGMCYGGBCGGTWT-MEME-1-185-NZ_CP109088.1;pvalue=1.33e-05;qvalue=0.881;sequence=GCATACCGCACCTTTCGCAC;;FIMO_ID=185	107	772038	772047	41.1	-	Name=KCGGTWTGTT_NZ_CP109088.1-;Alias=MEME-2;ID=KCGGTWTGTT-MEME-2-489-NZ_CP109088.1;pvalue=7.69e-05;qvalue=1;sequence=GCGGTATGCC;;FIMO_ID=2064	118
NZ_CP109088.1	1187198	1187294	1187304	1188455	ID=promoter-gene-OHB02_RS04745;Parent=gene-OHB02_RS04745;GeneStart=1187304;GeneEnd=1188455;ID=gene-OHB02_RS04745;Name=OHB02_RS04745;gbkey=Gene;gene_biotype=protein_coding;locus_tag=OHB02_RS04745;old_locus_tag=OHB02_04790;ID=cds-WP_230537028.1;Parent=gene-OHB02_RS04745;Dbxref=GenBank:WP_230537028.1;Name=WP_230537028.1;gbkey=CDS;inference=COORDINATES: similar to AA sequence:RefSeq:WP_015508113.1;locus_tag=OHB02_RS04745;product=type ISP restriction/modification enzyme;protein_id=WP_230537028.1;transl_table=11	+	WP_230537028.1	type ISP restriction/modification enzyme	V	-	2	1187216	1187235	55.6	-	Name=ACAWACCGMCYGGBCGGTWT_NZ_CP109088.1-;Alias=MEME-1;ID=ACAWACCGMCYGGBCGGTWT-MEME-1-54-NZ_CP109088.1;pvalue=2.72e-06;qvalue=0.699;sequence=ACAAACCGCCCGCCCGGCCC;;FIMO_ID=54	69	1187227	1187236	52.5	+	Name=KCGGTWTGTT_NZ_CP109088.1+;Alias=MEME-2;ID=KCGGTWTGTT-MEME-2-29-NZ_CP109088.1;pvalue=5.59e-06;qvalue=1;sequence=GCGGTTTGTA;;FIMO_ID=1604	68
NZ_CP109088.1	1322971	1323093	1322161	1322961	ID=promoter-gene-OHB02_RS05370;Parent=gene-OHB02_RS05370;GeneStart=1322161;GeneEnd=1322961;ID=gene-OHB02_RS05370;Name=OHB02_RS05370;gbkey=Gene;gene_biotype=protein_coding;locus_tag=OHB02_RS05370;old_locus_tag=OHB02_05425;ID=cds-WP_023420037.1;Parent=gene-OHB02_RS05370;Dbxref=GenBank:WP_023420037.1;Name=WP_023420037.1;Ontology_term=GO:0016829;gbkey=CDS;go_function=lyase activity|0016829||IEA;inference=COORDINATES: similar to AA sequence:RefSeq:WP_018470495.1;locus_tag=OHB02_RS05370;product=enoyl-CoA hydratase/isomerase family protein;protein_id=WP_023420037.1;transl_table=11	-	WP_023420037.1	enoyl-CoA hydratase/isomerase family protein	I	ECH_1	2	1323040	1323059	48.3	-	Name=ACAWACCGMCYGGBCGGTWT_NZ_CP109088.1-;Alias=MEME-1;ID=ACAWACCGMCYGGBCGGTWT-MEME-1-206-NZ_CP109088.1;pvalue=1.46e-05;qvalue=0.881;sequence=GCGTACCACCCGGTCGGTCC;;FIMO_ID=206	98	1323038	1323057	41.2	+	Name=ACAWACCGMCYGGBCGGTWT_NZ_CP109088.1+;Alias=MEME-1;ID=ACAWACCGMCYGGBCGGTWT-MEME-1-1191-NZ_CP109088.1;pvalue=7.61e-05;qvalue=0.881;sequence=GAGGACCGACCGGGTGGTAC;;FIMO_ID=1191	96
NZ_CP109088.1	1354292	1354582	1354592	1354915	ID=promoter-gene-OHB02_RS05515;Parent=gene-OHB02_RS05515;GeneStart=1354592;GeneEnd=1354915;ID=gene-OHB02_RS05515;Name=OHB02_RS05515;gbkey=Gene;gene_biotype=protein_coding;locus_tag=OHB02_RS05515;old_locus_tag=OHB02_05570;ID=cds-WP_371797573.1;Parent=gene-OHB02_RS05515;Dbxref=GenBank:WP_371797573.1;Name=WP_371797573.1;Ontology_term=GO:0007165,GO:0000155,GO:0004673,GO:0005524;gbkey=CDS;go_function=phosphorelay sensor kinase activity|0000155||IEA,protein histidine kinase activity|0004673||IEA,ATP binding|0005524||IEA;go_process=signal transduction|0007165||IEA;inference=COORDINATES: ab initio prediction:GeneMarkS-2+;locus_tag=OHB02_RS05515;product=sensor histidine kinase;protein_id=WP_371797573.1;transl_table=11	+	WP_371797573.1	sensor histidine kinase	T	-	2	1354520	1354539	47.9	-	Name=ACAWACCGMCYGGBCGGTWT_NZ_CP109088.1-;Alias=MEME-1;ID=ACAWACCGMCYGGBCGGTWT-MEME-1-239-NZ_CP109088.1;pvalue=1.63e-05;qvalue=0.881;sequence=GGATACCGAGCGAACTGCCC;;FIMO_ID=239	53	1354531	1354540	40.9	+	Name=KCGGTWTGTT_NZ_CP109088.1+;Alias=MEME-2;ID=KCGGTWTGTT-MEME-2-534-NZ_CP109088.1;pvalue=8.14e-05;qvalue=1;sequence=TCGGTATCCC;;FIMO_ID=2109	52
NZ_CP109088.1	1439533	1439823	1439833	1441077	ID=promoter-gene-OHB02_RS05890;Parent=gene-OHB02_RS05890;GeneStart=1439833;GeneEnd=1441077;ID=gene-OHB02_RS05890;Name=OHB02_RS05890;gbkey=Gene;gene_biotype=protein_coding;locus_tag=OHB02_RS05890;old_locus_tag=OHB02_05945;ID=cds-WP_023419944.1;Parent=gene-OHB02_RS05890;Dbxref=GenBank:WP_023419944.1;Name=WP_023419944.1;Ontology_term=GO:0015803,GO:0055085,GO:0015658,GO:0022857,GO:0140359;gbkey=CDS;go_function=branched-chain amino acid transmembrane transporter activity|0015658||IEA,transmembrane transporter activity|0022857||IEA,ABC-type transporter activity|0140359||IEA;go_process=branched-chain amino acid transport|0015803||IEA,transmembrane transport|0055085||IEA;inference=COORDINATES: similar to AA sequence:RefSeq:WP_015508048.1;locus_tag=OHB02_RS05890;product=branched-chain amino acid ABC transporter substrate-binding protein;protein_id=WP_023419944.1;transl_table=11	+	WP_023419944.1	branched-chain amino acid ABC transporter substrate-binding protein	E	Peripla_BP_6	2	1439608	1439627	42.5	-	Name=ACAWACCGMCYGGBCGGTWT_NZ_CP109088.1-;Alias=MEME-1;ID=ACAWACCGMCYGGBCGGTWT-MEME-1-863-NZ_CP109088.1;pvalue=5.57e-05;qvalue=0.881;sequence=GAAATCCTCTCCTTCTGTTT;;FIMO_ID=863	206	1439605	1439614	49.1	-	Name=KCGGTWTGTT_NZ_CP109088.1-;Alias=MEME-2;ID=KCGGTWTGTT-MEME-2-74-NZ_CP109088.1;pvalue=1.21e-05;qvalue=1;sequence=TCTGTTTGTC;;FIMO_ID=1649	219
NZ_CP109088.1	1548376	1548666	1548676	1549632	ID=promoter-gene-OHB02_RS06375;Parent=gene-OHB02_RS06375;GeneStart=1548676;GeneEnd=1549632;ID=gene-OHB02_RS06375;Name=OHB02_RS06375;gbkey=Gene;gene_biotype=protein_coding;locus_tag=OHB02_RS06375;old_locus_tag=OHB02_06430;ID=cds-WP_033948265.1;Parent=gene-OHB02_RS06375;Dbxref=GenBank:WP_033948265.1;Name=WP_033948265.1;Ontology_term=GO:0005524;gbkey=CDS;go_function=ATP binding|0005524||IEA;inference=COORDINATES: similar to AA sequence:RefSeq:WP_015508021.1;locus_tag=OHB02_RS06375;product=ATP-binding cassette domain-containing protein;protein_id=WP_033948265.1;transl_table=11	+	WP_033948265.1	ATP-binding cassette domain-containing protein	V	ABC_tran	2	1548630	1548649	56.8	-	Name=ACAWACCGMCYGGBCGGTWT_NZ_CP109088.1-;Alias=MEME-1;ID=ACAWACCGMCYGGBCGGTWT-MEME-1-44-NZ_CP109088.1;pvalue=2.09e-06;qvalue=0.656;sequence=TTAAACTGACTGGTCAGTTC;;FIMO_ID=44	27	1548628	1548647	52.2	+	Name=ACAWACCGMCYGGBCGGTWT_NZ_CP109088.1+;Alias=MEME-1;ID=ACAWACCGMCYGGBCGGTWT-MEME-1-98-NZ_CP109088.1;pvalue=5.96e-06;qvalue=0.839;sequence=TTGAACTGACCAGTCAGTTT;;FIMO_ID=98	29
NZ_CP109088.1	1590838	1591053	1591063	1591800	ID=promoter-gene-OHB02_RS06575;Parent=gene-OHB02_RS06575;GeneStart=1591063;GeneEnd=1591800;ID=gene-OHB02_RS06575;Name=OHB02_RS06575;gbkey=Gene;gene_biotype=protein_coding;locus_tag=OHB02_RS06575;old_locus_tag=OHB02_06625;ID=cds-WP_164180345.1;Parent=gene-OHB02_RS06575;Dbxref=GenBank:WP_164180345.1;Name=WP_164180345.1;Ontology_term=GO:0006508,GO:0004252,GO:0008270,GO:0016020;gbkey=CDS;go_component=membrane|0016020||IEA;go_function=serine-type endopeptidase activity|0004252||IEA,zinc ion binding|0008270||IEA;go_process=proteolysis|0006508||IEA;inference=COORDINATES: similar to AA sequence:RefSeq:WP_010637360.1;locus_tag=OHB02_RS06575;product=rhomboid family intramembrane serine protease;protein_id=WP_164180345.1;transl_table=11	+	WP_164180345.1	rhomboid family intramembrane serine protease	S	Rhomboid	2	1591020	1591039	45.6	-	Name=ACAWACCGMCYGGBCGGTWT_NZ_CP109088.1-;Alias=MEME-1;ID=ACAWACCGMCYGGBCGGTWT-MEME-1-389-NZ_CP109088.1;pvalue=2.73e-05;qvalue=0.881;sequence=GCAAACCACGCATACCGCCT;;FIMO_ID=389	24	1591011	1591030	41.1	-	Name=ACAWACCGMCYGGBCGGTWT_NZ_CP109088.1-;Alias=MEME-1;ID=ACAWACCGMCYGGBCGGTWT-MEME-1-1231-NZ_CP109088.1;pvalue=7.82e-05;qvalue=0.881;sequence=GCATACCGCCTCGCCGGTGC;;FIMO_ID=1231	33
NZ_CP109088.1	1845374	1845664	1844870	1845364	ID=promoter-gene-OHB02_RS07700;Parent=gene-OHB02_RS07700;GeneStart=1844870;GeneEnd=1845364;ID=gene-OHB02_RS07700;Name=OHB02_RS07700;gbkey=Gene;gene_biotype=protein_coding;locus_tag=OHB02_RS07700;old_locus_tag=OHB02_07765;ID=cds-WP_023419611.1;Parent=gene-OHB02_RS07700;Dbxref=GenBank:WP_023419611.1;Name=WP_023419611.1;gbkey=CDS;inference=COORDINATES: similar to AA sequence:RefSeq:WP_016572339.1;locus_tag=OHB02_RS07700;product=DUF3145 domain-containing protein;protein_id=WP_023419611.1;transl_table=11	-	WP_023419611.1	DUF3145 domain-containing protein	S	DUF3145	2	1845562	1845581	56	+	Name=ACAWACCGMCYGGBCGGTWT_NZ_CP109088.1+;Alias=MEME-1;ID=ACAWACCGMCYGGBCGGTWT-MEME-1-50-NZ_CP109088.1;pvalue=2.52e-06;qvalue=0.695;sequence=ACGTACCGTCGGGCCGGTTC;;FIMO_ID=50	217	1845564	1845583	44.4	-	Name=ACAWACCGMCYGGBCGGTWT_NZ_CP109088.1-;Alias=MEME-1;ID=ACAWACCGMCYGGBCGGTWT-MEME-1-539-NZ_CP109088.1;pvalue=3.6e-05;qvalue=0.881;sequence=GGGAACCGGCCCGACGGTAC;;FIMO_ID=539	219
NZ_CP109088.1	1845553	1845843	1845853	1846752	ID=promoter-gene-OHB02_RS07705;Parent=gene-OHB02_RS07705;GeneStart=1845853;GeneEnd=1846752;ID=gene-OHB02_RS07705;Name=OHB02_RS07705;gbkey=Gene;gene_biotype=protein_coding;locus_tag=OHB02_RS07705;old_locus_tag=OHB02_07770;ID=cds-WP_023419610.1;Parent=gene-OHB02_RS07705;Dbxref=GenBank:WP_023419610.1;Name=WP_023419610.1;Ontology_term=GO:0016788;gbkey=CDS;go_function=hydrolase activity%2C acting on ester bonds|0016788||IEA;inference=COORDINATES: similar to AA sequence:RefSeq:WP_008408704.1;locus_tag=OHB02_RS07705;product=SGNH/GDSL hydrolase family protein;protein_id=WP_023419610.1;transl_table=11	+	WP_023419610.1	SGNH/GDSL hydrolase family protein	E	Lipase_GDSL	2	1845562	1845581	56	+	Name=ACAWACCGMCYGGBCGGTWT_NZ_CP109088.1+;Alias=MEME-1;ID=ACAWACCGMCYGGBCGGTWT-MEME-1-50-NZ_CP109088.1;pvalue=2.52e-06;qvalue=0.695;sequence=ACGTACCGTCGGGCCGGTTC;;FIMO_ID=50	272	1845564	1845583	44.4	-	Name=ACAWACCGMCYGGBCGGTWT_NZ_CP109088.1-;Alias=MEME-1;ID=ACAWACCGMCYGGBCGGTWT-MEME-1-539-NZ_CP109088.1;pvalue=3.6e-05;qvalue=0.881;sequence=GGGAACCGGCCCGACGGTAC;;FIMO_ID=539	270
NZ_CP109088.1	2035212	2035502	2034711	2035202	ID=promoter-gene-OHB02_RS08565;Parent=gene-OHB02_RS08565;GeneStart=2034711;GeneEnd=2035202;ID=gene-OHB02_RS08565;Name=OHB02_RS08565;gbkey=Gene;gene_biotype=protein_coding;locus_tag=OHB02_RS08565;old_locus_tag=OHB02_08630;ID=cds-WP_215220804.1;Parent=gene-OHB02_RS08565;Dbxref=GenBank:WP_215220804.1;Name=WP_215220804.1;Ontology_term=GO:0005975,GO:0016853;gbkey=CDS;go_function=isomerase activity|0016853||IEA;go_process=carbohydrate metabolic process|0005975||IEA;inference=COORDINATES: similar to AA sequence:RefSeq:WP_015507891.1;locus_tag=OHB02_RS08565;product=ribose-5-phosphate isomerase;protein_id=WP_215220804.1;transl_table=11	-	WP_215220804.1	ribose-5-phosphate isomerase	G	LacAB_rpiB	2	2035401	2035420	48.6	+	Name=ACAWACCGMCYGGBCGGTWT_NZ_CP109088.1+;Alias=MEME-1;ID=ACAWACCGMCYGGBCGGTWT-MEME-1-193-NZ_CP109088.1;pvalue=1.37e-05;qvalue=0.881;sequence=ACACACCGTCCGGCCGGTAC;;FIMO_ID=193	218	2035491	2035510	40.6	-	Name=ACAWACCGMCYGGBCGGTWT_NZ_CP109088.1-;Alias=MEME-1;ID=ACAWACCGMCYGGBCGGTWT-MEME-1-1358-NZ_CP109088.1;pvalue=8.64e-05;qvalue=0.881;sequence=CGGAACCCCCGATTCCGTTT;;FIMO_ID=1358	308
NZ_CP109088.1	2035274	2035564	2035574	2037010	ID=promoter-gene-OHB02_RS08570;Parent=gene-OHB02_RS08570;GeneStart=2035574;GeneEnd=2037010;ID=gene-OHB02_RS08570;Name=OHB02_RS08570;gbkey=Gene;gene_biotype=protein_coding;locus_tag=OHB02_RS08570;old_locus_tag=OHB02_08635;ID=cds-WP_033948984.1;Parent=gene-OHB02_RS08570;Dbxref=GenBank:WP_033948984.1;Name=WP_033948984.1;Ontology_term=GO:0006865,GO:0055085,GO:0015171,GO:0016020;gbkey=CDS;go_component=membrane|0016020||IEA;go_function=amino acid transmembrane transporter activity|0015171||IEA;go_process=amino acid transport|0006865||IEA,transmembrane transport|0055085||IEA;inference=COORDINATES: similar to AA sequence:RefSeq:WP_010637908.1;locus_tag=OHB02_RS08570;product=amino acid permease;protein_id=WP_033948984.1;transl_table=11	+	WP_033948984.1	amino acid permease	E	AA_permease	2	2035401	2035420	48.6	+	Name=ACAWACCGMCYGGBCGGTWT_NZ_CP109088.1+;Alias=MEME-1;ID=ACAWACCGMCYGGBCGGTWT-MEME-1-193-NZ_CP109088.1;pvalue=1.37e-05;qvalue=0.881;sequence=ACACACCGTCCGGCCGGTAC;;FIMO_ID=193	154	2035491	2035510	40.6	-	Name=ACAWACCGMCYGGBCGGTWT_NZ_CP109088.1-;Alias=MEME-1;ID=ACAWACCGMCYGGBCGGTWT-MEME-1-1358-NZ_CP109088.1;pvalue=8.64e-05;qvalue=0.881;sequence=CGGAACCCCCGATTCCGTTT;;FIMO_ID=1358	64
NZ_CP109088.1	2245374	2245572	2244822	2245364	ID=promoter-gene-OHB02_RS09435;Parent=gene-OHB02_RS09435;GeneStart=2244822;GeneEnd=2245364;ID=gene-OHB02_RS09435;Name=OHB02_RS09435;gbkey=Gene;gene_biotype=protein_coding;locus_tag=OHB02_RS09435;old_locus_tag=OHB02_09495;ID=cds-WP_023419286.1;Parent=gene-OHB02_RS09435;Dbxref=GenBank:WP_023419286.1;Name=WP_023419286.1;gbkey=CDS;inference=COORDINATES: similar to AA sequence:RefSeq:WP_018468264.1;locus_tag=OHB02_RS09435;product=DUF4245 domain-containing protein;protein_id=WP_023419286.1;transl_table=11	-	WP_023419286.1	DUF4245 domain-containing protein	S	DUF4245	2	2245510	2245529	42.7	+	Name=ACAWACCGMCYGGBCGGTWT_NZ_CP109088.1+;Alias=MEME-1;ID=ACAWACCGMCYGGBCGGTWT-MEME-1-831-NZ_CP109088.1;pvalue=5.41e-05;qvalue=0.881;sequence=GCCTACCGATAGAGTCGCTT;;FIMO_ID=831	165	2245461	2245480	41.5	+	Name=ACAWACCGMCYGGBCGGTWT_NZ_CP109088.1+;Alias=MEME-1;ID=ACAWACCGMCYGGBCGGTWT-MEME-1-1088-NZ_CP109088.1;pvalue=7.04e-05;qvalue=0.881;sequence=GAAAACCAGACGATCTGCTC;;FIMO_ID=1088	116
NZ_CP109088.1	2245365	2245563	2245573	2246604	ID=promoter-gene-OHB02_RS09440;Parent=gene-OHB02_RS09440;GeneStart=2245573;GeneEnd=2246604;ID=gene-OHB02_RS09440;Name=glpX;gbkey=Gene;gene=glpX;gene_biotype=protein_coding;locus_tag=OHB02_RS09440;old_locus_tag=OHB02_09500;ID=cds-WP_023419285.1;Parent=gene-OHB02_RS09440;Dbxref=GenBank:WP_023419285.1;Name=WP_023419285.1;Ontology_term=GO:0006071,GO:0006094,GO:0042132;gbkey=CDS;gene=glpX;go_function=fructose 1%2C6-bisphosphate 1-phosphatase activity|0042132||IEA;go_process=glycerol metabolic process|0006071||IEA,gluconeogenesis|0006094||IEA;inference=COORDINATES: similar to AA sequence:RefSeq:WP_019522337.1;locus_tag=OHB02_RS09440;product=class II fructose-bisphosphatase;protein_id=WP_023419285.1;transl_table=11	+	WP_023419285.1	class II fructose-bisphosphatase	G	FBPase_glpX	2	2245510	2245529	42.7	+	Name=ACAWACCGMCYGGBCGGTWT_NZ_CP109088.1+;Alias=MEME-1;ID=ACAWACCGMCYGGBCGGTWT-MEME-1-831-NZ_CP109088.1;pvalue=5.41e-05;qvalue=0.881;sequence=GCCTACCGATAGAGTCGCTT;;FIMO_ID=831	44	2245461	2245480	41.5	+	Name=ACAWACCGMCYGGBCGGTWT_NZ_CP109088.1+;Alias=MEME-1;ID=ACAWACCGMCYGGBCGGTWT-MEME-1-1088-NZ_CP109088.1;pvalue=7.04e-05;qvalue=0.881;sequence=GAAAACCAGACGATCTGCTC;;FIMO_ID=1088	93
NZ_CP109088.1	2301674	2301862	2300351	2301664	ID=promoter-gene-OHB02_RS09685;Parent=gene-OHB02_RS09685;GeneStart=2300351;GeneEnd=2301664;ID=gene-OHB02_RS09685;Name=OHB02_RS09685;gbkey=Gene;gene_biotype=protein_coding;locus_tag=OHB02_RS09685;old_locus_tag=OHB02_09745;ID=cds-WP_023419240.1;Parent=gene-OHB02_RS09685;Dbxref=GenBank:WP_023419240.1;Name=WP_023419240.1;Ontology_term=GO:0055085,GO:0022857,GO:0016020;gbkey=CDS;go_component=membrane|0016020||IEA;go_function=transmembrane transporter activity|0022857||IEA;go_process=transmembrane transport|0055085||IEA;inference=COORDINATES: similar to AA sequence:RefSeq:WP_008409466.1;locus_tag=OHB02_RS09685;product=Nramp family divalent metal transporter;protein_id=WP_023419240.1;transl_table=11	-	WP_023419240.1	Nramp family divalent metal transporter	P	Nramp	2	2301730	2301749	40.7	+	Name=ACAWACCGMCYGGBCGGTWT_NZ_CP109088.1+;Alias=MEME-1;ID=ACAWACCGMCYGGBCGGTWT-MEME-1-1330-NZ_CP109088.1;pvalue=8.48e-05;qvalue=0.881;sequence=AGAAACCGTAAAGCCGGGCC;;FIMO_ID=1330	85	2301729	2301738	49.7	-	Name=KCGGTWTGTT_NZ_CP109088.1-;Alias=MEME-2;ID=KCGGTWTGTT-MEME-2-60-NZ_CP109088.1;pvalue=1.06e-05;qvalue=1;sequence=ACGGTTTCTT;;FIMO_ID=1635	74
NZ_CP109088.1	2338021	2338126	2337130	2338011	ID=promoter-gene-OHB02_RS09880;Parent=gene-OHB02_RS09880;GeneStart=2337130;GeneEnd=2338011;ID=gene-OHB02_RS09880;Name=mca;gbkey=Gene;gene=mca;gene_biotype=protein_coding;locus_tag=OHB02_RS09880;old_locus_tag=OHB02_09945;ID=cds-WP_023419204.1;Parent=gene-OHB02_RS09880;Dbxref=GenBank:WP_023419204.1;Name=WP_023419204.1;Ontology_term=GO:0010126;gbkey=CDS;gene=mca;go_process=mycothiol metabolic process|0010126||IEA;inference=COORDINATES: similar to AA sequence:RefSeq:WP_009065874.1;locus_tag=OHB02_RS09880;product=mycothiol conjugate amidase Mca;protein_id=WP_023419204.1;transl_table=11	-	WP_023419204.1	mycothiol conjugate amidase Mca	S	PIG-L	2	2338028	2338047	48.9	-	Name=ACAWACCGMCYGGBCGGTWT_NZ_CP109088.1-;Alias=MEME-1;ID=ACAWACCGMCYGGBCGGTWT-MEME-1-179-NZ_CP109088.1;pvalue=1.29e-05;qvalue=0.881;sequence=ATGTACCGAGGGCGCCGTAT;;FIMO_ID=179	36	2338026	2338045	41	+	Name=ACAWACCGMCYGGBCGGTWT_NZ_CP109088.1+;Alias=MEME-1;ID=ACAWACCGMCYGGBCGGTWT-MEME-1-1250-NZ_CP109088.1;pvalue=7.96e-05;qvalue=0.881;sequence=GAATACGGCGCCCTCGGTAC;;FIMO_ID=1250	34
NZ_CP109088.1	2338012	2338117	2338127	2338534	ID=promoter-gene-OHB02_RS09885;Parent=gene-OHB02_RS09885;GeneStart=2338127;GeneEnd=2338534;ID=gene-OHB02_RS09885;Name=OHB02_RS09885;gbkey=Gene;gene_biotype=protein_coding;locus_tag=OHB02_RS09885;old_locus_tag=OHB02_09950;ID=cds-WP_023419203.1;Parent=gene-OHB02_RS09885;Dbxref=GenBank:WP_023419203.1;Name=WP_023419203.1;gbkey=CDS;inference=COORDINATES: similar to AA sequence:RefSeq:WP_010638373.1;locus_tag=OHB02_RS09885;product=DUF4307 domain-containing protein;protein_id=WP_023419203.1;transl_table=11	+	WP_023419203.1	DUF4307 domain-containing protein	S	DUF4307	2	2338028	2338047	48.9	-	Name=ACAWACCGMCYGGBCGGTWT_NZ_CP109088.1-;Alias=MEME-1;ID=ACAWACCGMCYGGBCGGTWT-MEME-1-179-NZ_CP109088.1;pvalue=1.29e-05;qvalue=0.881;sequence=ATGTACCGAGGGCGCCGTAT;;FIMO_ID=179	80	2338026	2338045	41	+	Name=ACAWACCGMCYGGBCGGTWT_NZ_CP109088.1+;Alias=MEME-1;ID=ACAWACCGMCYGGBCGGTWT-MEME-1-1250-NZ_CP109088.1;pvalue=7.96e-05;qvalue=0.881;sequence=GAATACGGCGCCCTCGGTAC;;FIMO_ID=1250	82
NZ_CP109088.1	2341465	2341755	2340409	2341455	ID=promoter-gene-OHB02_RS09900;Parent=gene-OHB02_RS09900;GeneStart=2340409;GeneEnd=2341455;ID=gene-OHB02_RS09900;Name=OHB02_RS09900;gbkey=Gene;gene_biotype=protein_coding;locus_tag=OHB02_RS09900;old_locus_tag=OHB02_09965;ID=cds-WP_023422700.1;Parent=gene-OHB02_RS09900;Dbxref=GenBank:WP_023422700.1;Name=WP_023422700.1;gbkey=CDS;inference=COORDINATES: similar to AA sequence:RefSeq:WP_018468329.1;locus_tag=OHB02_RS09900;product=daunorubicin resistance protein DrrA family ABC transporter ATP-binding protein;protein_id=WP_023422700.1;transl_table=11	-	WP_023422700.1	daunorubicin resistance protein DrrA family ABC transporter ATP-binding protein	V	ABC_tran,DUF4162	2	2341480	2341499	58.6	-	Name=ACAWACCGMCYGGBCGGTWT_NZ_CP109088.1-;Alias=MEME-1;ID=ACAWACCGMCYGGBCGGTWT-MEME-1-36-NZ_CP109088.1;pvalue=1.37e-06;qvalue=0.504;sequence=GCAAACCTACTATTCCGCAC;;FIMO_ID=36	44	2341491	2341500	43.4	+	Name=KCGGTWTGTT_NZ_CP109088.1+;Alias=MEME-2;ID=KCGGTWTGTT-MEME-2-288-NZ_CP109088.1;pvalue=4.53e-05;qvalue=1;sequence=TAGGTTTGCT;;FIMO_ID=1863	45
NZ_CP109088.1	2862653	2862742	2861834	2862643	ID=promoter-gene-OHB02_RS12390;Parent=gene-OHB02_RS12390;GeneStart=2861834;GeneEnd=2862643;ID=gene-OHB02_RS12390;Name=proC;gbkey=Gene;gene=proC;gene_biotype=protein_coding;locus_tag=OHB02_RS12390;old_locus_tag=OHB02_12465;ID=cds-WP_230536057.1;Parent=gene-OHB02_RS12390;Dbxref=GenBank:WP_230536057.1;Name=WP_230536057.1;Ontology_term=GO:0055129,GO:0004735;gbkey=CDS;gene=proC;go_function=pyrroline-5-carboxylate reductase activity|0004735||IEA;go_process=L-proline biosynthetic process|0055129||IEA;inference=COORDINATES: similar to AA sequence:RefSeq:WP_006603978.1;locus_tag=OHB02_RS12390;product=pyrroline-5-carboxylate reductase;protein_id=WP_230536057.1;transl_table=11	-	WP_230536057.1	pyrroline-5-carboxylate reductase	E	F420_oxidored,P5CR_dimer	2	2862669	2862688	40.1	+	Name=ACAWACCGMCYGGBCGGTWT_NZ_CP109088.1+;Alias=MEME-1;ID=ACAWACCGMCYGGBCGGTWT-MEME-1-1540-NZ_CP109088.1;pvalue=9.79e-05;qvalue=0.881;sequence=CCGTACGTGCCGTTCCGCTC;;FIMO_ID=1540	45	2862687	2862696	43.1	-	Name=ATGATGCCGA_NZ_CP109088.1-;Alias=MEME-3;ID=ATGATGCCGA-MEME-3-2254-NZ_CP109088.1;pvalue=4.92e-05;qvalue=0.261;sequence=AGGATGACGA;;FIMO_ID=4506	53
NZ_CP109088.1	3357837	3358127	3357024	3357827	ID=promoter-gene-OHB02_RS14395;Parent=gene-OHB02_RS14395;GeneStart=3357024;GeneEnd=3357827;ID=gene-OHB02_RS14395;Name=OHB02_RS14395;gbkey=Gene;gene_biotype=protein_coding;locus_tag=OHB02_RS14395;old_locus_tag=OHB02_14470;ID=cds-WP_358225232.1;Parent=gene-OHB02_RS14395;Dbxref=GenBank:WP_358225232.1;Name=WP_358225232.1;gbkey=CDS;inference=COORDINATES: similar to AA sequence:RefSeq:WP_010644608.1;locus_tag=OHB02_RS14395;product=carbon-nitrogen family hydrolase;protein_id=WP_358225232.1;transl_table=11	-	WP_358225232.1	carbon-nitrogen family hydrolase	E	CN_hydrolase	2	3358112	3358131	44.9	+	Name=ACAWACCGMCYGGBCGGTWT_NZ_CP109088.1+;Alias=MEME-1;ID=ACAWACCGMCYGGBCGGTWT-MEME-1-487-NZ_CP109088.1;pvalue=3.22e-05;qvalue=0.881;sequence=GCGTACGGAGAGTCCCGTAC;;FIMO_ID=487	304	3357944	3357963	41.3	+	Name=ACAWACCGMCYGGBCGGTWT_NZ_CP109088.1+;Alias=MEME-1;ID=ACAWACCGMCYGGBCGGTWT-MEME-1-1164-NZ_CP109088.1;pvalue=7.47e-05;qvalue=0.881;sequence=GGGGACCGATCACCCGGCAT;;FIMO_ID=1164	136
NZ_CP109088.1	3357914	3358204	3358214	3359038	ID=promoter-gene-OHB02_RS14400;Parent=gene-OHB02_RS14400;GeneStart=3358214;GeneEnd=3359038;ID=gene-OHB02_RS14400;Name=OHB02_RS14400;gbkey=Gene;gene_biotype=protein_coding;locus_tag=OHB02_RS14400;old_locus_tag=OHB02_14475;ID=cds-WP_033950185.1;Parent=gene-OHB02_RS14400;Dbxref=GenBank:WP_033950185.1;Name=WP_033950185.1;Ontology_term=GO:0046872;gbkey=CDS;go_function=metal ion binding|0046872||IEA;inference=COORDINATES: similar to AA sequence:RefSeq:WP_019887949.1;locus_tag=OHB02_RS14400;product=maleylpyruvate isomerase family mycothiol-dependent enzyme;protein_id=WP_033950185.1;transl_table=11	+	WP_033950185.1	maleylpyruvate isomerase family mycothiol-dependent enzyme	S	MDMPI_N	2	3358112	3358131	44.9	+	Name=ACAWACCGMCYGGBCGGTWT_NZ_CP109088.1+;Alias=MEME-1;ID=ACAWACCGMCYGGBCGGTWT-MEME-1-487-NZ_CP109088.1;pvalue=3.22e-05;qvalue=0.881;sequence=GCGTACGGAGAGTCCCGTAC;;FIMO_ID=487	83	3357944	3357963	41.3	+	Name=ACAWACCGMCYGGBCGGTWT_NZ_CP109088.1+;Alias=MEME-1;ID=ACAWACCGMCYGGBCGGTWT-MEME-1-1164-NZ_CP109088.1;pvalue=7.47e-05;qvalue=0.881;sequence=GGGGACCGATCACCCGGCAT;;FIMO_ID=1164	251
NZ_CP109088.1	3414329	3414538	3414247	3414319	ID=promoter-gene-OHB02_RS14670;Parent=gene-OHB02_RS14670;GeneStart=3414247;GeneEnd=3414319;ID=gene-OHB02_RS14670;Name=OHB02_RS14670;gbkey=Gene;gene_biotype=tRNA;locus_tag=OHB02_RS14670;old_locus_tag=OHB02_14740;ID=rna-OHB02_RS14670;Parent=gene-OHB02_RS14670;anticodon=(pos:complement(3414284..3414286));gbkey=tRNA;inference=COORDINATES: profile:tRNAscan-SE:2.0.12;locus_tag=OHB02_RS14670;product=tRNA-Ala	-		tRNA-Ala			2	3414431	3414450	44.9	-	Name=ACAWACCGMCYGGBCGGTWT_NZ_CP109088.1-;Alias=MEME-1;ID=ACAWACCGMCYGGBCGGTWT-MEME-1-477-NZ_CP109088.1;pvalue=3.2e-05;qvalue=0.881;sequence=CCGTACGGCACCTCCGGTTC;;FIMO_ID=477	131	3414429	3414448	40.4	+	Name=ACAWACCGMCYGGBCGGTWT_NZ_CP109088.1+;Alias=MEME-1;ID=ACAWACCGMCYGGBCGGTWT-MEME-1-1422-NZ_CP109088.1;pvalue=9.03e-05;qvalue=0.881;sequence=TCGAACCGGAGGTGCCGTAC;;FIMO_ID=1422	129
NZ_CP109088.1	3414320	3414529	3414539	3415087	ID=promoter-gene-OHB02_RS14675;Parent=gene-OHB02_RS14675;GeneStart=3414539;GeneEnd=3415087;ID=gene-OHB02_RS14675;Name=OHB02_RS14675;gbkey=Gene;gene_biotype=protein_coding;locus_tag=OHB02_RS14675;old_locus_tag=OHB02_14745;ID=cds-WP_164181531.1;Parent=gene-OHB02_RS14675;Dbxref=GenBank:WP_164181531.1;Name=WP_164181531.1;Ontology_term=GO:0003677;gbkey=CDS;go_function=DNA binding|0003677||IEA;inference=COORDINATES: similar to AA sequence:RefSeq:WP_018569181.1;locus_tag=OHB02_RS14675;product=helix-turn-helix domain-containing protein;protein_id=WP_164181531.1;transl_table=11	+	WP_164181531.1	helix-turn-helix domain-containing protein	K	-	2	3414431	3414450	44.9	-	Name=ACAWACCGMCYGGBCGGTWT_NZ_CP109088.1-;Alias=MEME-1;ID=ACAWACCGMCYGGBCGGTWT-MEME-1-477-NZ_CP109088.1;pvalue=3.2e-05;qvalue=0.881;sequence=CCGTACGGCACCTCCGGTTC;;FIMO_ID=477	89	3414429	3414448	40.4	+	Name=ACAWACCGMCYGGBCGGTWT_NZ_CP109088.1+;Alias=MEME-1;ID=ACAWACCGMCYGGBCGGTWT-MEME-1-1422-NZ_CP109088.1;pvalue=9.03e-05;qvalue=0.881;sequence=TCGAACCGGAGGTGCCGTAC;;FIMO_ID=1422	91
NZ_CP109088.1	3527639	3527783	3526637	3527629	ID=promoter-gene-OHB02_RS15165;Parent=gene-OHB02_RS15165;GeneStart=3526637;GeneEnd=3527629;ID=gene-OHB02_RS15165;Name=OHB02_RS15165;gbkey=Gene;gene_biotype=protein_coding;locus_tag=OHB02_RS15165;old_locus_tag=OHB02_15225;ID=cds-WP_023418243.1;Parent=gene-OHB02_RS15165;Dbxref=GenBank:WP_023418243.1;Name=WP_023418243.1;gbkey=CDS;inference=COORDINATES: similar to AA sequence:RefSeq:WP_006133994.1;locus_tag=OHB02_RS15165;product=DUF5926 family protein;protein_id=WP_023418243.1;transl_table=11	-	WP_023418243.1	DUF5926 family protein	S	SEC-C	2	3527642	3527661	43.4	+	Name=ACAWACCGMCYGGBCGGTWT_NZ_CP109088.1+;Alias=MEME-1;ID=ACAWACCGMCYGGBCGGTWT-MEME-1-693-NZ_CP109088.1;pvalue=4.6e-05;qvalue=0.881;sequence=GGGTACGGCTCGTCTGGTAC;;FIMO_ID=693	32	3527644	3527663	42.5	-	Name=ACAWACCGMCYGGBCGGTWT_NZ_CP109088.1-;Alias=MEME-1;ID=ACAWACCGMCYGGBCGGTWT-MEME-1-864-NZ_CP109088.1;pvalue=5.57e-05;qvalue=0.881;sequence=CCGTACCAGACGAGCCGTAC;;FIMO_ID=864	34
NZ_CP109088.1	3534023	3534194	3534204	3535853	ID=promoter-gene-OHB02_RS15205;Parent=gene-OHB02_RS15205;GeneStart=3534204;GeneEnd=3535853;ID=gene-OHB02_RS15205;Name=OHB02_RS15205;gbkey=Gene;gene_biotype=protein_coding;locus_tag=OHB02_RS15205;old_locus_tag=OHB02_15265;ID=cds-WP_230535857.1;Parent=gene-OHB02_RS15205;Dbxref=GenBank:WP_230535857.1;Name=WP_230535857.1;gbkey=CDS;inference=COORDINATES: similar to AA sequence:RefSeq:WP_003949478.1;locus_tag=OHB02_RS15205;product=long-chain fatty acid--CoA ligase;protein_id=WP_230535857.1;transl_table=11	+	WP_230535857.1	long-chain fatty acid--CoA ligase	IQ	AMP-binding,AMP-binding_C	2	3534131	3534150	41.3	+	Name=ACAWACCGMCYGGBCGGTWT_NZ_CP109088.1+;Alias=MEME-1;ID=ACAWACCGMCYGGBCGGTWT-MEME-1-1166-NZ_CP109088.1;pvalue=7.47e-05;qvalue=0.881;sequence=AGTGACATACCGAGCGGTAT;;FIMO_ID=1166	54	3534134	3534143	57.6	-	Name=KCGGTWTGTT_NZ_CP109088.1-;Alias=MEME-2;ID=KCGGTWTGTT-MEME-2-12-NZ_CP109088.1;pvalue=1.73e-06;qvalue=1;sequence=TCGGTATGTC;;FIMO_ID=1587	61
NZ_CP109088.1	3935559	3935849	3935859	3936209	ID=promoter-gene-OHB02_RS17130;Parent=gene-OHB02_RS17130;GeneStart=3935859;GeneEnd=3936209;ID=gene-OHB02_RS17130;Name=OHB02_RS17130;gbkey=Gene;gene_biotype=protein_coding;locus_tag=OHB02_RS17130;old_locus_tag=OHB02_17195;ID=cds-WP_033953329.1;Parent=gene-OHB02_RS17130;Dbxref=GenBank:WP_033953329.1;Name=WP_033953329.1;Ontology_term=GO:0006355,GO:0043856;gbkey=CDS;go_function=anti-sigma factor antagonist activity|0043856||IEA;go_process=regulation of DNA-templated transcription|0006355||IEA;inference=COORDINATES: similar to AA sequence:RefSeq:WP_010643554.1;locus_tag=OHB02_RS17130;product=STAS domain-containing protein;protein_id=WP_033953329.1;transl_table=11	+	WP_033953329.1	STAS domain-containing protein	T	STAS_2	2	3935677	3935696	42.8	-	Name=ACAWACCGMCYGGBCGGTWT_NZ_CP109088.1-;Alias=MEME-1;ID=ACAWACCGMCYGGBCGGTWT-MEME-1-803-NZ_CP109088.1;pvalue=5.21e-05;qvalue=0.881;sequence=TCGGACGGTCCGTTCCGTTC;;FIMO_ID=803	163	3935695	3935714	40.4	-	Name=ACAWACCGMCYGGBCGGTWT_NZ_CP109088.1-;Alias=MEME-1;ID=ACAWACCGMCYGGBCGGTWT-MEME-1-1445-NZ_CP109088.1;pvalue=9.2e-05;qvalue=0.881;sequence=CGAATCCCACTCCTCGGTTC;;FIMO_ID=1445	145
NZ_CP109088.1	3996510	3996800	3996810	3998534	ID=promoter-gene-OHB02_RS17485;Parent=gene-OHB02_RS17485;GeneStart=3996810;GeneEnd=3998534;ID=gene-OHB02_RS17485;Name=cdgB;gbkey=Gene;gene=cdgB;gene_biotype=protein_coding;locus_tag=OHB02_RS17485;old_locus_tag=OHB02_17555;ID=cds-WP_033951671.1;Parent=gene-OHB02_RS17485;Dbxref=GenBank:WP_033951671.1;Name=WP_033951671.1;Ontology_term=GO:0052621;gbkey=CDS;gene=cdgB;go_function=diguanylate cyclase activity|0052621||IEA;inference=COORDINATES: similar to AA sequence:RefSeq:WP_008412054.1;locus_tag=OHB02_RS17485;product=diguanylate cyclase CdgB;protein_id=WP_033951671.1;transl_table=11	+	WP_033951671.1	diguanylate cyclase CdgB	T	GGDEF,PAS_8	2	3996700	3996719	43.3	+	Name=ACAWACCGMCYGGBCGGTWT_NZ_CP109088.1+;Alias=MEME-1;ID=ACAWACCGMCYGGBCGGTWT-MEME-1-712-NZ_CP109088.1;pvalue=4.69e-05;qvalue=0.881;sequence=GTGTACCGAGTGAACAGCTC;;FIMO_ID=712	91	3996711	3996730	40.1	-	Name=ACAWACCGMCYGGBCGGTWT_NZ_CP109088.1-;Alias=MEME-1;ID=ACAWACCGMCYGGBCGGTWT-MEME-1-1518-NZ_CP109088.1;pvalue=9.66e-05;qvalue=0.881;sequence=TGAATCACAGCGAGCTGTTC;;FIMO_ID=1518	80
NZ_CP109088.1	4159404	4159694	4158741	4159394	ID=promoter-gene-OHB02_RS18280;Parent=gene-OHB02_RS18280;GeneStart=4158741;GeneEnd=4159394;ID=gene-OHB02_RS18280;Name=OHB02_RS18280;gbkey=Gene;gene_biotype=protein_coding;locus_tag=OHB02_RS18280;old_locus_tag=OHB02_18350;ID=cds-WP_051367581.1;Parent=gene-OHB02_RS18280;Dbxref=GenBank:WP_051367581.1;Name=WP_051367581.1;gbkey=CDS;inference=COORDINATES: similar to AA sequence:RefSeq:WP_003950092.1;locus_tag=OHB02_RS18280;product=bifunctional DNA primase/polymerase;protein_id=WP_051367581.1;transl_table=11	-	WP_051367581.1	bifunctional DNA primase/polymerase	S	Prim-Pol	2	4159678	4159697	43.4	+	Name=ACAWACCGMCYGGBCGGTWT_NZ_CP109088.1+;Alias=MEME-1;ID=ACAWACCGMCYGGBCGGTWT-MEME-1-683-NZ_CP109088.1;pvalue=4.55e-05;qvalue=0.881;sequence=AGAAACGGACAGAGGGGCAT;;FIMO_ID=683	303	4159677	4159686	47.8	-	Name=KCGGTWTGTT_NZ_CP109088.1-;Alias=MEME-2;ID=KCGGTWTGTT-MEME-2-100-NZ_CP109088.1;pvalue=1.66e-05;qvalue=1;sequence=TCCGTTTCTT;;FIMO_ID=1675	292
NZ_CP109088.1	4159536	4159826	4159836	4161218	ID=promoter-gene-OHB02_RS18285;Parent=gene-OHB02_RS18285;GeneStart=4159836;GeneEnd=4161218;ID=gene-OHB02_RS18285;Name=OHB02_RS18285;gbkey=Gene;gene_biotype=protein_coding;locus_tag=OHB02_RS18285;old_locus_tag=OHB02_18355;ID=cds-WP_371797836.1;Parent=gene-OHB02_RS18285;Dbxref=GenBank:WP_371797836.1;Name=WP_371797836.1;gbkey=CDS;inference=COORDINATES: similar to AA sequence:RefSeq:WP_008404015.1;locus_tag=OHB02_RS18285;product=transcriptional regulator;protein_id=WP_371797836.1;transl_table=11	+	WP_371797836.1	transcriptional regulator	K	-	2	4159678	4159697	43.4	+	Name=ACAWACCGMCYGGBCGGTWT_NZ_CP109088.1+;Alias=MEME-1;ID=ACAWACCGMCYGGBCGGTWT-MEME-1-683-NZ_CP109088.1;pvalue=4.55e-05;qvalue=0.881;sequence=AGAAACGGACAGAGGGGCAT;;FIMO_ID=683	139	4159677	4159686	47.8	-	Name=KCGGTWTGTT_NZ_CP109088.1-;Alias=MEME-2;ID=KCGGTWTGTT-MEME-2-100-NZ_CP109088.1;pvalue=1.66e-05;qvalue=1;sequence=TCCGTTTCTT;;FIMO_ID=1675	150
NZ_CP109088.1	4363210	4363429	4361527	4363200	ID=promoter-gene-OHB02_RS19205;Parent=gene-OHB02_RS19205;GeneStart=4361527;GeneEnd=4363200;ID=gene-OHB02_RS19205;Name=OHB02_RS19205;gbkey=Gene;gene_biotype=protein_coding;locus_tag=OHB02_RS19205;old_locus_tag=OHB02_19280;ID=cds-WP_023417572.1;Parent=gene-OHB02_RS19205;Dbxref=GenBank:WP_023417572.1;Name=WP_023417572.1;gbkey=CDS;inference=COORDINATES: similar to AA sequence:RefSeq:WP_003950275.1;locus_tag=OHB02_RS19205;product=sodium:solute symporter family protein;protein_id=WP_023417572.1;transl_table=11	-	WP_023417572.1	sodium:solute symporter family protein	E	SSF	2	4363267	4363286	46.1	-	Name=ACAWACCGMCYGGBCGGTWT_NZ_CP109088.1-;Alias=MEME-1;ID=ACAWACCGMCYGGBCGGTWT-MEME-1-342-NZ_CP109088.1;pvalue=2.44e-05;qvalue=0.881;sequence=GAAAACCAACAAAACTGTTC;;FIMO_ID=342	86	4363265	4363284	45.4	+	Name=ACAWACCGMCYGGBCGGTWT_NZ_CP109088.1+;Alias=MEME-1;ID=ACAWACCGMCYGGBCGGTWT-MEME-1-423-NZ_CP109088.1;pvalue=2.91e-05;qvalue=0.881;sequence=CTGAACAGTTTTGTTGGTTT;;FIMO_ID=423	84
NZ_CP109088.1	4363201	4363420	4363430	4364497	ID=promoter-gene-OHB02_RS19210;Parent=gene-OHB02_RS19210;GeneStart=4363430;GeneEnd=4364497;ID=gene-OHB02_RS19210;Name=galT;gbkey=Gene;gene=galT;gene_biotype=protein_coding;locus_tag=OHB02_RS19210;old_locus_tag=OHB02_19285;ID=cds-WP_023417571.1;Parent=gene-OHB02_RS19210;Dbxref=GenBank:WP_023417571.1;Name=WP_023417571.1;Ontology_term=GO:0006012,GO:0008108,GO:0008270;gbkey=CDS;gene=galT;go_function=UDP-glucose:hexose-1-phosphate uridylyltransferase activity|0008108||IEA,zinc ion binding|0008270||IEA;go_process=galactose metabolic process|0006012||IEA;inference=COORDINATES: similar to AA sequence:RefSeq:WP_008413216.1;locus_tag=OHB02_RS19210;product=galactose-1-phosphate uridylyltransferase;protein_id=WP_023417571.1;transl_table=11	+	WP_023417571.1	galactose-1-phosphate uridylyltransferase	C	GalP_UDP_tr_C,GalP_UDP_transf	2	4363267	4363286	46.1	-	Name=ACAWACCGMCYGGBCGGTWT_NZ_CP109088.1-;Alias=MEME-1;ID=ACAWACCGMCYGGBCGGTWT-MEME-1-342-NZ_CP109088.1;pvalue=2.44e-05;qvalue=0.881;sequence=GAAAACCAACAAAACTGTTC;;FIMO_ID=342	144	4363265	4363284	45.4	+	Name=ACAWACCGMCYGGBCGGTWT_NZ_CP109088.1+;Alias=MEME-1;ID=ACAWACCGMCYGGBCGGTWT-MEME-1-423-NZ_CP109088.1;pvalue=2.91e-05;qvalue=0.881;sequence=CTGAACAGTTTTGTTGGTTT;;FIMO_ID=423	146
NZ_CP109088.1	4486414	4486643	4485418	4486404	ID=promoter-gene-OHB02_RS19760;Parent=gene-OHB02_RS19760;GeneStart=4485418;GeneEnd=4486404;ID=gene-OHB02_RS19760;Name=OHB02_RS19760;gbkey=Gene;gene_biotype=protein_coding;locus_tag=OHB02_RS19760;old_locus_tag=OHB02_19840;ID=cds-WP_230535573.1;Parent=gene-OHB02_RS19760;Dbxref=GenBank:WP_230535573.1;Name=WP_230535573.1;gbkey=CDS;inference=COORDINATES: similar to AA sequence:RefSeq:WP_010642919.1;locus_tag=OHB02_RS19760;product=RNA polymerase sigma factor SigF;protein_id=WP_230535573.1;transl_table=11	-	WP_230535573.1	RNA polymerase sigma factor SigF	K	Sigma70_r2,Sigma70_r3,Sigma70_r4	2	4486462	4486481	44.3	-	Name=ACAWACCGMCYGGBCGGTWT_NZ_CP109088.1-;Alias=MEME-1;ID=ACAWACCGMCYGGBCGGTWT-MEME-1-556-NZ_CP109088.1;pvalue=3.69e-05;qvalue=0.881;sequence=CCATTCGACACGGCCGGCTT;;FIMO_ID=556	77	4486543	4486552	41	+	Name=KCGGTWTGTT_NZ_CP109088.1+;Alias=MEME-2;ID=KCGGTWTGTT-MEME-2-523-NZ_CP109088.1;pvalue=7.96e-05;qvalue=1;sequence=TCCGTTTCTC;;FIMO_ID=2098	148
NZ_CP109088.1	4486405	4486634	4486644	4487012	ID=promoter-gene-OHB02_RS19765;Parent=gene-OHB02_RS19765;GeneStart=4486644;GeneEnd=4487012;ID=gene-OHB02_RS19765;Name=OHB02_RS19765;gbkey=Gene;gene_biotype=protein_coding;locus_tag=OHB02_RS19765;old_locus_tag=OHB02_19845;ID=cds-WP_033947148.1;Parent=gene-OHB02_RS19765;Dbxref=GenBank:WP_033947148.1;Name=WP_033947148.1;Ontology_term=GO:0006355,GO:0043856;gbkey=CDS;go_function=anti-sigma factor antagonist activity|0043856||IEA;go_process=regulation of DNA-templated transcription|0006355||IEA;inference=COORDINATES: similar to AA sequence:RefSeq:WP_003950387.1;locus_tag=OHB02_RS19765;product=STAS domain-containing protein;protein_id=WP_033947148.1;transl_table=11	+	WP_033947148.1	STAS domain-containing protein	T	STAS_2	2	4486462	4486481	44.3	-	Name=ACAWACCGMCYGGBCGGTWT_NZ_CP109088.1-;Alias=MEME-1;ID=ACAWACCGMCYGGBCGGTWT-MEME-1-556-NZ_CP109088.1;pvalue=3.69e-05;qvalue=0.881;sequence=CCATTCGACACGGCCGGCTT;;FIMO_ID=556	163	4486543	4486552	41	+	Name=KCGGTWTGTT_NZ_CP109088.1+;Alias=MEME-2;ID=KCGGTWTGTT-MEME-2-523-NZ_CP109088.1;pvalue=7.96e-05;qvalue=1;sequence=TCCGTTTCTC;;FIMO_ID=2098	92
NZ_CP109088.1	4853410	4853700	4853710	4856943	ID=promoter-gene-OHB02_RS21345;Parent=gene-OHB02_RS21345;GeneStart=4853710;GeneEnd=4856943;ID=gene-OHB02_RS21345;Name=OHB02_RS21345;gbkey=Gene;gene_biotype=protein_coding;locus_tag=OHB02_RS21345;old_locus_tag=OHB02_21415;ID=cds-WP_230535482.1;Parent=gene-OHB02_RS21345;Dbxref=GenBank:WP_230535482.1;Name=WP_230535482.1;Ontology_term=GO:0032508,GO:0003677,GO:0003678,GO:0004386,GO:0004519,GO:0005524,GO:0016887;gbkey=CDS;go_function=DNA binding|0003677||IEA,DNA helicase activity|0003678||IEA,helicase activity|0004386||IEA,endonuclease activity|0004519||IEA,ATP binding|0005524||IEA,ATP hydrolysis activity|0016887||IEA;go_process=obsolete DNA duplex unwinding|0032508||IEA;inference=COORDINATES: similar to AA sequence:RefSeq:WP_010642457.1;locus_tag=OHB02_RS21345;product=ATP-dependent helicase;protein_id=WP_230535482.1;transl_table=11	+	WP_230535482.1	ATP-dependent helicase	L	PDDEXK_1,UvrD-helicase,UvrD_C	2	4853641	4853660	76	+	Name=ACAWACCGMCYGGBCGGTWT_NZ_CP109088.1+;Alias=MEME-1;ID=ACAWACCGMCYGGBCGGTWT-MEME-1-7-NZ_CP109088.1;pvalue=2.51e-08;qvalue=0.05;sequence=ACGTACCGACTGGTCCGTTC;;FIMO_ID=7	50	4853643	4853662	51.7	-	Name=ACAWACCGMCYGGBCGGTWT_NZ_CP109088.1-;Alias=MEME-1;ID=ACAWACCGMCYGGBCGGTWT-MEME-1-109-NZ_CP109088.1;pvalue=6.69e-06;qvalue=0.855;sequence=CGGAACGGACCAGTCGGTAC;;FIMO_ID=109	48
NZ_CP109088.1	4998469	4998532	4997554	4998459	ID=promoter-gene-OHB02_RS21970;Parent=gene-OHB02_RS21970;GeneStart=4997554;GeneEnd=4998459;ID=gene-OHB02_RS21970;Name=ligD;gbkey=Gene;gene=ligD;gene_biotype=protein_coding;locus_tag=OHB02_RS21970;old_locus_tag=OHB02_22040;ID=cds-WP_164182736.1;Parent=gene-OHB02_RS21970;Dbxref=GenBank:WP_164182736.1;Name=WP_164182736.1;gbkey=CDS;gene=ligD;inference=COORDINATES: similar to AA sequence:RefSeq:WP_018470782.1;locus_tag=OHB02_RS21970;product=non-homologous end-joining DNA ligase;protein_id=WP_164182736.1;transl_table=11	-	WP_164182736.1	non-homologous end-joining DNA ligase	L	-	2	4998506	4998525	43.2	-	Name=ACAWACCGMCYGGBCGGTWT_NZ_CP109088.1-;Alias=MEME-1;ID=ACAWACCGMCYGGBCGGTWT-MEME-1-727-NZ_CP109088.1;pvalue=4.76e-05;qvalue=0.881;sequence=ACCTTCCCGGCGGTCGGTTT;;FIMO_ID=727	66	4998503	4998512	43.9	-	Name=KCGGTWTGTT_NZ_CP109088.1-;Alias=MEME-2;ID=KCGGTWTGTT-MEME-2-271-NZ_CP109088.1;pvalue=4.11e-05;qvalue=1;sequence=TCGGTTTGGC;;FIMO_ID=1846	53
NZ_CP109088.1	5087711	5087953	5087081	5087701	ID=promoter-gene-OHB02_RS22380;Parent=gene-OHB02_RS22380;GeneStart=5087081;GeneEnd=5087701;ID=gene-OHB02_RS22380;Name=OHB02_RS22380;gbkey=Gene;gene_biotype=protein_coding;locus_tag=OHB02_RS22380;old_locus_tag=OHB02_22450;ID=cds-WP_023417013.1;Parent=gene-OHB02_RS22380;Dbxref=GenBank:WP_023417013.1;Name=WP_023417013.1;Ontology_term=GO:0006355,GO:0003677,GO:0003700;gbkey=CDS;go_function=DNA binding|0003677||IEA,DNA-binding transcription factor activity|0003700||IEA;go_process=regulation of DNA-templated transcription|0006355||IEA;inference=COORDINATES: similar to AA sequence:RefSeq:WP_008407931.1;locus_tag=OHB02_RS22380;product=TetR/AcrR family transcriptional regulator;protein_id=WP_023417013.1;transl_table=11	-	WP_023417013.1	TetR/AcrR family transcriptional regulator	K	TetR_C_11,TetR_N	2	5087720	5087739	58.1	+	Name=ACAWACCGMCYGGBCGGTWT_NZ_CP109088.1+;Alias=MEME-1;ID=ACAWACCGMCYGGBCGGTWT-MEME-1-39-NZ_CP109088.1;pvalue=1.55e-06;qvalue=0.554;sequence=AGCTACCGAACGGTCAGTAT;;FIMO_ID=39	38	5087722	5087741	48.1	-	Name=ACAWACCGMCYGGBCGGTWT_NZ_CP109088.1-;Alias=MEME-1;ID=ACAWACCGMCYGGBCGGTWT-MEME-1-228-NZ_CP109088.1;pvalue=1.56e-05;qvalue=0.881;sequence=GCATACTGACCGTTCGGTAG;;FIMO_ID=228	40
NZ_CP109088.1	5087702	5087944	5087954	5088928	ID=promoter-gene-OHB02_RS22385;Parent=gene-OHB02_RS22385;GeneStart=5087954;GeneEnd=5088928;ID=gene-OHB02_RS22385;Name=OHB02_RS22385;gbkey=Gene;gene_biotype=protein_coding;locus_tag=OHB02_RS22385;old_locus_tag=OHB02_22455;ID=cds-WP_078883639.1;Parent=gene-OHB02_RS22385;Dbxref=GenBank:WP_078883639.1;Name=WP_078883639.1;gbkey=CDS;inference=COORDINATES: similar to AA sequence:RefSeq:WP_003950931.1;locus_tag=OHB02_RS22385;product=tetratricopeptide repeat protein;protein_id=WP_078883639.1;transl_table=11	+	WP_078883639.1	tetratricopeptide repeat protein	O	TPR_14,TPR_20,Thioredoxin	2	5087720	5087739	58.1	+	Name=ACAWACCGMCYGGBCGGTWT_NZ_CP109088.1+;Alias=MEME-1;ID=ACAWACCGMCYGGBCGGTWT-MEME-1-39-NZ_CP109088.1;pvalue=1.55e-06;qvalue=0.554;sequence=AGCTACCGAACGGTCAGTAT;;FIMO_ID=39	215	5087722	5087741	48.1	-	Name=ACAWACCGMCYGGBCGGTWT_NZ_CP109088.1-;Alias=MEME-1;ID=ACAWACCGMCYGGBCGGTWT-MEME-1-228-NZ_CP109088.1;pvalue=1.56e-05;qvalue=0.881;sequence=GCATACTGACCGTTCGGTAG;;FIMO_ID=228	213
NZ_CP109088.1	5269039	5269329	5268796	5269029	ID=promoter-gene-OHB02_RS23165;Parent=gene-OHB02_RS23165;GeneStart=5268796;GeneEnd=5269029;ID=gene-OHB02_RS23165;Name=OHB02_RS23165;gbkey=Gene;gene_biotype=protein_coding;locus_tag=OHB02_RS23165;old_locus_tag=OHB02_23235;ID=cds-WP_023416799.1;Parent=gene-OHB02_RS23165;Dbxref=GenBank:WP_023416799.1;Name=WP_023416799.1;Ontology_term=GO:0043565;gbkey=CDS;go_function=sequence-specific DNA binding|0043565||IEA;inference=COORDINATES: similar to AA sequence:RefSeq:WP_006602873.1;locus_tag=OHB02_RS23165;product=Lrp/AsnC family transcriptional regulator;protein_id=WP_023416799.1;transl_table=11	-	WP_023416799.1	Lrp/AsnC family transcriptional regulator	K	AsnC_trans_reg	2	5269204	5269223	40.5	-	Name=ACAWACCGMCYGGBCGGTWT_NZ_CP109088.1-;Alias=MEME-1;ID=ACAWACCGMCYGGBCGGTWT-MEME-1-1395-NZ_CP109088.1;pvalue=8.87e-05;qvalue=0.881;sequence=CCGTACGCCGCGTTCCGCTT;;FIMO_ID=1395	194	5269324	5269343	40.2	-	Name=ACAWACCGMCYGGBCGGTWT_NZ_CP109088.1-;Alias=MEME-1;ID=ACAWACCGMCYGGBCGGTWT-MEME-1-1492-NZ_CP109088.1;pvalue=9.53e-05;qvalue=0.881;sequence=ACGTACCGAACCGTCCGTGC;;FIMO_ID=1492	314
NZ_CP109088.1	5269086	5269376	5269386	5270366	ID=promoter-gene-OHB02_RS23170;Parent=gene-OHB02_RS23170;GeneStart=5269386;GeneEnd=5270366;ID=gene-OHB02_RS23170;Name=OHB02_RS23170;gbkey=Gene;gene_biotype=protein_coding;locus_tag=OHB02_RS23170;old_locus_tag=OHB02_23240;ID=cds-WP_030699271.1;Parent=gene-OHB02_RS23170;Dbxref=GenBank:WP_030699271.1;Name=WP_030699271.1;Ontology_term=GO:0009228,GO:0009030;gbkey=CDS;go_function=thiamine-phosphate kinase activity|0009030||IEA;go_process=thiamine biosynthetic process|0009228||IEA;inference=COORDINATES: similar to AA sequence:RefSeq:WP_008413996.1;locus_tag=OHB02_RS23170;product=thiamine-phosphate kinase;protein_id=WP_030699271.1;transl_table=11	+	WP_030699271.1	thiamine-phosphate kinase	H	AIRS,AIRS_C	2	5269204	5269223	40.5	-	Name=ACAWACCGMCYGGBCGGTWT_NZ_CP109088.1-;Alias=MEME-1;ID=ACAWACCGMCYGGBCGGTWT-MEME-1-1395-NZ_CP109088.1;pvalue=8.87e-05;qvalue=0.881;sequence=CCGTACGCCGCGTTCCGCTT;;FIMO_ID=1395	163	5269324	5269343	40.2	-	Name=ACAWACCGMCYGGBCGGTWT_NZ_CP109088.1-;Alias=MEME-1;ID=ACAWACCGMCYGGBCGGTWT-MEME-1-1492-NZ_CP109088.1;pvalue=9.53e-05;qvalue=0.881;sequence=ACGTACCGAACCGTCCGTGC;;FIMO_ID=1492	43
NZ_CP109088.1	5412530	5412820	5412287	5412520	ID=promoter-gene-OHB02_RS23765;Parent=gene-OHB02_RS23765;GeneStart=5412287;GeneEnd=5412520;ID=gene-OHB02_RS23765;Name=OHB02_RS23765;gbkey=Gene;gene_biotype=protein_coding;locus_tag=OHB02_RS23765;old_locus_tag=OHB02_23840;ID=cds-WP_008410190.1;Parent=gene-OHB02_RS23765;Dbxref=GenBank:WP_008410190.1;Name=WP_008410190.1;gbkey=CDS;inference=COORDINATES: similar to AA sequence:RefSeq:WP_018551844.1;locus_tag=OHB02_RS23765;product=DUF397 domain-containing protein;protein_id=WP_008410190.1;transl_table=11	-	WP_008410190.1	DUF397 domain-containing protein	S	DUF397	2	5412551	5412570	46.9	-	Name=ACAWACCGMCYGGBCGGTWT_NZ_CP109088.1-;Alias=MEME-1;ID=ACAWACCGMCYGGBCGGTWT-MEME-1-292-NZ_CP109088.1;pvalue=2.06e-05;qvalue=0.881;sequence=GCAGACTAGGCGGCCGGTTT;;FIMO_ID=292	50	5412549	5412568	42.1	+	Name=ACAWACCGMCYGGBCGGTWT_NZ_CP109088.1+;Alias=MEME-1;ID=ACAWACCGMCYGGBCGGTWT-MEME-1-975-NZ_CP109088.1;pvalue=6.18e-05;qvalue=0.881;sequence=CGAAACCGGCCGCCTAGTCT;;FIMO_ID=975	48
NZ_CP109088.1	5432608	5432898	5429980	5432598	ID=promoter-gene-OHB02_RS23845;Parent=gene-OHB02_RS23845;GeneStart=5429980;GeneEnd=5432598;ID=gene-OHB02_RS23845;Name=OHB02_RS23845;gbkey=Gene;gene_biotype=protein_coding;locus_tag=OHB02_RS23845;old_locus_tag=OHB02_23920;ID=cds-WP_023416692.1;Parent=gene-OHB02_RS23845;Dbxref=GenBank:WP_023416692.1;Name=WP_023416692.1;Ontology_term=GO:0016791;gbkey=CDS;go_function=phosphatase activity|0016791||IEA;inference=COORDINATES: similar to AA sequence:RefSeq:WP_018469463.1;locus_tag=OHB02_RS23845;product=SpoIIE family protein phosphatase;protein_id=WP_023416692.1;transl_table=11	-	WP_023416692.1	SpoIIE family protein phosphatase	T	GAF,HATPase_c_2,PAS_4,SpoIIE	2	5432811	5432830	53.1	-	Name=ACAWACCGMCYGGBCGGTWT_NZ_CP109088.1-;Alias=MEME-1;ID=ACAWACCGMCYGGBCGGTWT-MEME-1-78-NZ_CP109088.1;pvalue=4.85e-06;qvalue=0.817;sequence=CAAAACCGCGCGACCGGCAT;;FIMO_ID=78	232	5432858	5432867	46.2	+	Name=ATGATGCCGA_NZ_CP109088.1+;Alias=MEME-3;ID=ATGATGCCGA-MEME-3-1470-NZ_CP109088.1;pvalue=2.41e-05;qvalue=0.211;sequence=AAGCTGCCGA;;FIMO_ID=3722	269
NZ_CP109088.1	5432754	5433044	5433054	5438450	ID=promoter-gene-OHB02_RS23850;Parent=gene-OHB02_RS23850;GeneStart=5433054;GeneEnd=5438450;ID=gene-OHB02_RS23850;Name=OHB02_RS23850;gbkey=Gene;gene_biotype=protein_coding;locus_tag=OHB02_RS23850;old_locus_tag=OHB02_23925;ID=cds-WP_230535343.1;Parent=gene-OHB02_RS23850;Dbxref=GenBank:WP_230535343.1;Name=WP_230535343.1;Ontology_term=GO:0007165,GO:0016020;gbkey=CDS;go_component=membrane|0016020||IEA;go_process=signal transduction|0007165||IEA;inference=COORDINATES: similar to AA sequence:RefSeq:WP_018896130.1;locus_tag=OHB02_RS23850;product=HAMP domain-containing protein;protein_id=WP_230535343.1;transl_table=11	+	WP_230535343.1	HAMP domain-containing protein	T	GAF_2,HAMP,HATPase_c,HisKA,Response_reg	2	5432811	5432830	53.1	-	Name=ACAWACCGMCYGGBCGGTWT_NZ_CP109088.1-;Alias=MEME-1;ID=ACAWACCGMCYGGBCGGTWT-MEME-1-78-NZ_CP109088.1;pvalue=4.85e-06;qvalue=0.817;sequence=CAAAACCGCGCGACCGGCAT;;FIMO_ID=78	224	5432858	5432867	46.2	+	Name=ATGATGCCGA_NZ_CP109088.1+;Alias=MEME-3;ID=ATGATGCCGA-MEME-3-1470-NZ_CP109088.1;pvalue=2.41e-05;qvalue=0.211;sequence=AAGCTGCCGA;;FIMO_ID=3722	187
NZ_CP109088.1	5540194	5540484	5540494	5541267	ID=promoter-gene-OHB02_RS24285;Parent=gene-OHB02_RS24285;GeneStart=5540494;GeneEnd=5541267;ID=gene-OHB02_RS24285;Name=OHB02_RS24285;gbkey=Gene;gene_biotype=protein_coding;locus_tag=OHB02_RS24285;old_locus_tag=OHB02_24355;ID=cds-WP_023416612.1;Parent=gene-OHB02_RS24285;Dbxref=GenBank:WP_023416612.1;Name=WP_023416612.1;Ontology_term=GO:0008237,GO:0046872;gbkey=CDS;go_function=metallopeptidase activity|0008237||IEA,metal ion binding|0046872||IEA;inference=COORDINATES: similar to AA sequence:RefSeq:WP_003951318.1;locus_tag=OHB02_RS24285;product=M23 family metallopeptidase;protein_id=WP_023416612.1;transl_table=11	+	WP_023416612.1	M23 family metallopeptidase	M	Peptidase_M23	2	5540234	5540253	40.4	+	Name=ACAWACCGMCYGGBCGGTWT_NZ_CP109088.1+;Alias=MEME-1;ID=ACAWACCGMCYGGBCGGTWT-MEME-1-1440-NZ_CP109088.1;pvalue=9.16e-05;qvalue=0.881;sequence=ACAAAAGCGGCGTTCGGTTT;;FIMO_ID=1440	241	5540247	5540256	58.5	+	Name=KCGGTWTGTT_NZ_CP109088.1+;Alias=MEME-2;ID=KCGGTWTGTT-MEME-2-7-NZ_CP109088.1;pvalue=1.41e-06;qvalue=1;sequence=TCGGTTTGTA;;FIMO_ID=1582	238
NZ_CP109088.1	5548678	5548924	5547868	5548668	ID=promoter-gene-OHB02_RS24315;Parent=gene-OHB02_RS24315;GeneStart=5547868;GeneEnd=5548668;ID=gene-OHB02_RS24315;Name=OHB02_RS24315;gbkey=Gene;gene_biotype=protein_coding;locus_tag=OHB02_RS24315;old_locus_tag=OHB02_24385;ID=cds-WP_351070843.1;Parent=gene-OHB02_RS24315;Dbxref=GenBank:WP_351070843.1;Name=WP_351070843.1;gbkey=CDS;inference=COORDINATES: similar to AA sequence:RefSeq:WP_003951327.1;locus_tag=OHB02_RS24315;product=VOC family protein;protein_id=WP_351070843.1;transl_table=11	-	WP_351070843.1	VOC family protein	S	Glyoxalase	2	5548836	5548855	43	-	Name=ACAWACCGMCYGGBCGGTWT_NZ_CP109088.1-;Alias=MEME-1;ID=ACAWACCGMCYGGBCGGTWT-MEME-1-762-NZ_CP109088.1;pvalue=4.97e-05;qvalue=0.881;sequence=GCGTACCGTCTGTACGGACT;;FIMO_ID=762	187	5548834	5548853	40.6	+	Name=ACAWACCGMCYGGBCGGTWT_NZ_CP109088.1+;Alias=MEME-1;ID=ACAWACCGMCYGGBCGGTWT-MEME-1-1363-NZ_CP109088.1;pvalue=8.68e-05;qvalue=0.881;sequence=TGAGTCCGTACAGACGGTAC;;FIMO_ID=1363	185
NZ_CP109088.1	5548669	5548915	5548925	5549752	ID=promoter-gene-OHB02_RS24320;Parent=gene-OHB02_RS24320;GeneStart=5548925;GeneEnd=5549752;ID=gene-OHB02_RS24320;Name=OHB02_RS24320;gbkey=Gene;gene_biotype=protein_coding;locus_tag=OHB02_RS24320;old_locus_tag=OHB02_24390;ID=cds-WP_371797963.1;Parent=gene-OHB02_RS24320;Dbxref=GenBank:WP_371797963.1;Name=WP_371797963.1;Ontology_term=GO:0000098,GO:0016783;gbkey=CDS;go_function=sulfurtransferase activity|0016783||IEA;go_process=sulfur amino acid catabolic process|0000098||IEA;inference=COORDINATES: similar to AA sequence:RefSeq:WP_010641655.1;locus_tag=OHB02_RS24320;product=sulfurtransferase;protein_id=WP_371797963.1;transl_table=11	+	WP_371797963.1	sulfurtransferase	P	Rhodanese	2	5548836	5548855	43	-	Name=ACAWACCGMCYGGBCGGTWT_NZ_CP109088.1-;Alias=MEME-1;ID=ACAWACCGMCYGGBCGGTWT-MEME-1-762-NZ_CP109088.1;pvalue=4.97e-05;qvalue=0.881;sequence=GCGTACCGTCTGTACGGACT;;FIMO_ID=762	70	5548834	5548853	40.6	+	Name=ACAWACCGMCYGGBCGGTWT_NZ_CP109088.1+;Alias=MEME-1;ID=ACAWACCGMCYGGBCGGTWT-MEME-1-1363-NZ_CP109088.1;pvalue=8.68e-05;qvalue=0.881;sequence=TGAGTCCGTACAGACGGTAC;;FIMO_ID=1363	72
NZ_CP109088.1	5609610	5609770	5608989	5609600	ID=promoter-gene-OHB02_RS24520;Parent=gene-OHB02_RS24520;GeneStart=5608989;GeneEnd=5609600;ID=gene-OHB02_RS24520;Name=OHB02_RS24520;gbkey=Gene;gene_biotype=protein_coding;locus_tag=OHB02_RS24520;old_locus_tag=OHB02_24590;ID=cds-WP_366610159.1;Parent=gene-OHB02_RS24520;Dbxref=GenBank:WP_366610159.1;Name=WP_366610159.1;Ontology_term=GO:0005524,GO:0016787;gbkey=CDS;go_function=ATP binding|0005524||IEA,hydrolase activity|0016787||IEA;inference=COORDINATES: protein motif:HMM:NF024970.6;locus_tag=OHB02_RS24520;product=ATP-binding protein;protein_id=WP_366610159.1;transl_table=11	-	WP_366610159.1	ATP-binding protein	T	HATPase_c_2	2	5609649	5609668	66.7	-	Name=ACAWACCGMCYGGBCGGTWT_NZ_CP109088.1-;Alias=MEME-1;ID=ACAWACCGMCYGGBCGGTWT-MEME-1-18-NZ_CP109088.1;pvalue=2.13e-07;qvalue=0.165;sequence=AGATACAGATGGATCTGTAT;;FIMO_ID=18	68	5609647	5609666	63.4	+	Name=ACAWACCGMCYGGBCGGTWT_NZ_CP109088.1+;Alias=MEME-1;ID=ACAWACCGMCYGGBCGGTWT-MEME-1-23-NZ_CP109088.1;pvalue=4.57e-07;qvalue=0.277;sequence=CCATACAGATCCATCTGTAT;;FIMO_ID=23	66
NZ_CP109088.1	5609601	5609761	5609771	5610625	ID=promoter-gene-OHB02_RS24525;Parent=gene-OHB02_RS24525;GeneStart=5609771;GeneEnd=5610625;ID=gene-OHB02_RS24525;Name=OHB02_RS24525;gbkey=Gene;gene_biotype=protein_coding;locus_tag=OHB02_RS24525;old_locus_tag=OHB02_24595;ID=cds-WP_371797969.1;Parent=gene-OHB02_RS24525;Dbxref=GenBank:WP_371797969.1;Name=WP_371797969.1;Ontology_term=GO:0003677;gbkey=CDS;go_function=DNA binding|0003677||IEA;inference=COORDINATES: similar to AA sequence:RefSeq:WP_018895951.1;locus_tag=OHB02_RS24525;product=helix-turn-helix domain-containing protein;protein_id=WP_371797969.1;transl_table=11	+	WP_371797969.1	helix-turn-helix domain-containing protein	K	HTH_31	2	5609649	5609668	66.7	-	Name=ACAWACCGMCYGGBCGGTWT_NZ_CP109088.1-;Alias=MEME-1;ID=ACAWACCGMCYGGBCGGTWT-MEME-1-18-NZ_CP109088.1;pvalue=2.13e-07;qvalue=0.165;sequence=AGATACAGATGGATCTGTAT;;FIMO_ID=18	103	5609647	5609666	63.4	+	Name=ACAWACCGMCYGGBCGGTWT_NZ_CP109088.1+;Alias=MEME-1;ID=ACAWACCGMCYGGBCGGTWT-MEME-1-23-NZ_CP109088.1;pvalue=4.57e-07;qvalue=0.277;sequence=CCATACAGATCCATCTGTAT;;FIMO_ID=23	105
NZ_CP109088.1	6118678	6118870	6118318	6118668	ID=promoter-gene-OHB02_RS26750;Parent=gene-OHB02_RS26750;GeneStart=6118318;GeneEnd=6118668;ID=gene-OHB02_RS26750;Name=OHB02_RS26750;gbkey=Gene;gene_biotype=protein_coding;locus_tag=OHB02_RS26750;old_locus_tag=OHB02_26825;ID=cds-WP_023416153.1;Parent=gene-OHB02_RS26750;Dbxref=GenBank:WP_023416153.1;Name=WP_023416153.1;gbkey=CDS;inference=COORDINATES: similar to AA sequence:RefSeq:WP_008413550.1;locus_tag=OHB02_RS26750;product=DUF2795 domain-containing protein;protein_id=WP_023416153.1;transl_table=11	-	WP_023416153.1	DUF2795 domain-containing protein	S	DUF2795	2	6118765	6118784	48.7	+	Name=ACAWACCGMCYGGBCGGTWT_NZ_CP109088.1+;Alias=MEME-1;ID=ACAWACCGMCYGGBCGGTWT-MEME-1-192-NZ_CP109088.1;pvalue=1.36e-05;qvalue=0.881;sequence=CCGAACCGTCCCGTCCGTTC;;FIMO_ID=192	116	6118767	6118786	43.2	-	Name=ACAWACCGMCYGGBCGGTWT_NZ_CP109088.1-;Alias=MEME-1;ID=ACAWACCGMCYGGBCGGTWT-MEME-1-736-NZ_CP109088.1;pvalue=4.8e-05;qvalue=0.881;sequence=GGGAACGGACGGGACGGTTC;;FIMO_ID=736	118
NZ_CP109088.1	6118669	6118861	6118871	6120121	ID=promoter-gene-OHB02_RS26755;Parent=gene-OHB02_RS26755;GeneStart=6118871;GeneEnd=6120121;ID=gene-OHB02_RS26755;Name=OHB02_RS26755;gbkey=Gene;gene_biotype=protein_coding;locus_tag=OHB02_RS26755;old_locus_tag=OHB02_26830;ID=cds-WP_371798025.1;Parent=gene-OHB02_RS26755;Dbxref=GenBank:WP_371798025.1;Name=WP_371798025.1;Ontology_term=GO:0009058,GO:0030170;gbkey=CDS;go_function=pyridoxal phosphate binding|0030170||IEA;go_process=biosynthetic process|0009058||IEA;inference=COORDINATES: similar to AA sequence:RefSeq:WP_015506792.1;locus_tag=OHB02_RS26755;product=aminotransferase class I/II-fold pyridoxal phosphate-dependent enzyme;protein_id=WP_371798025.1;transl_table=11	+	WP_371798025.1	aminotransferase class I/II-fold pyridoxal phosphate-dependent enzyme	E	-	2	6118765	6118784	48.7	+	Name=ACAWACCGMCYGGBCGGTWT_NZ_CP109088.1+;Alias=MEME-1;ID=ACAWACCGMCYGGBCGGTWT-MEME-1-192-NZ_CP109088.1;pvalue=1.36e-05;qvalue=0.881;sequence=CCGAACCGTCCCGTCCGTTC;;FIMO_ID=192	87	6118767	6118786	43.2	-	Name=ACAWACCGMCYGGBCGGTWT_NZ_CP109088.1-;Alias=MEME-1;ID=ACAWACCGMCYGGBCGGTWT-MEME-1-736-NZ_CP109088.1;pvalue=4.8e-05;qvalue=0.881;sequence=GGGAACGGACGGGACGGTTC;;FIMO_ID=736	85
NZ_CP109088.1	6135590	6135880	6133754	6135580	ID=promoter-gene-OHB02_RS26845;Parent=gene-OHB02_RS26845;GeneStart=6133754;GeneEnd=6135580;ID=gene-OHB02_RS26845;Name=OHB02_RS26845;gbkey=Gene;gene_biotype=protein_coding;locus_tag=OHB02_RS26845;old_locus_tag=OHB02_26920;ID=cds-WP_023416137.1;Parent=gene-OHB02_RS26845;Dbxref=GenBank:WP_023416137.1;Name=WP_023416137.1;Ontology_term=GO:0005524,GO:0015645;gbkey=CDS;go_function=ATP binding|0005524||IEA,fatty acid ligase activity|0015645||IEA;inference=COORDINATES: similar to AA sequence:RefSeq:WP_003951950.1;locus_tag=OHB02_RS26845;product=AMP-dependent synthetase/ligase;protein_id=WP_023416137.1;transl_table=11	-	WP_023416137.1	AMP-dependent synthetase/ligase	I	AMP-binding	2	6135739	6135758	42.4	+	Name=ACAWACCGMCYGGBCGGTWT_NZ_CP109088.1+;Alias=MEME-1;ID=ACAWACCGMCYGGBCGGTWT-MEME-1-911-NZ_CP109088.1;pvalue=5.79e-05;qvalue=0.881;sequence=GCATACTGACTCACCGGTAG;;FIMO_ID=911	178	6135738	6135747	44.5	-	Name=KCGGTWTGTT_NZ_CP109088.1-;Alias=MEME-2;ID=KCGGTWTGTT-MEME-2-232-NZ_CP109088.1;pvalue=3.55e-05;qvalue=1;sequence=TCAGTATGCT;;FIMO_ID=1807	167
NZ_CP109088.1	6261533	6261581	6260660	6261523	ID=promoter-gene-OHB02_RS27330;Parent=gene-OHB02_RS27330;GeneStart=6260660;GeneEnd=6261523;ID=gene-OHB02_RS27330;Name=OHB02_RS27330;gbkey=Gene;gene_biotype=protein_coding;locus_tag=OHB02_RS27330;old_locus_tag=OHB02_27410;ID=cds-WP_023421229.1;Parent=gene-OHB02_RS27330;Dbxref=GenBank:WP_023421229.1;Name=WP_023421229.1;gbkey=CDS;inference=COORDINATES: similar to AA sequence:RefSeq:WP_003952072.1;locus_tag=OHB02_RS27330;product=SCO6745 family protein;protein_id=WP_023421229.1;transl_table=11	-	WP_023421229.1	SCO6745 family protein	K	-	2	6261534	6261553	69.6	-	Name=ACAWACCGMCYGGBCGGTWT_NZ_CP109088.1-;Alias=MEME-1;ID=ACAWACCGMCYGGBCGGTWT-MEME-1-15-NZ_CP109088.1;pvalue=1.09e-07;qvalue=0.101;sequence=TCATACCGACTGGTCGGTAA;;FIMO_ID=15	30	6261532	6261551	48.6	+	Name=ACAWACCGMCYGGBCGGTWT_NZ_CP109088.1+;Alias=MEME-1;ID=ACAWACCGMCYGGBCGGTWT-MEME-1-196-NZ_CP109088.1;pvalue=1.38e-05;qvalue=0.881;sequence=CGTTACCGACCAGTCGGTAT;;FIMO_ID=196	28
NZ_CP109088.1	6271420	6271527	6271537	6272475	ID=promoter-gene-OHB02_RS27385;Parent=gene-OHB02_RS27385;GeneStart=6271537;GeneEnd=6272475;ID=gene-OHB02_RS27385;Name=OHB02_RS27385;gbkey=Gene;gene_biotype=protein_coding;locus_tag=OHB02_RS27385;old_locus_tag=OHB02_27465;ID=cds-WP_033946612.1;Parent=gene-OHB02_RS27385;Dbxref=GenBank:WP_033946612.1;Name=WP_033946612.1;Ontology_term=GO:0055085,GO:0042626,GO:0140359,GO:0016020,GO:0043190;gbkey=CDS;go_component=membrane|0016020||IEA,ATP-binding cassette (ABC) transporter complex|0043190||IEA;go_function=ATPase-coupled transmembrane transporter activity|0042626||IEA,ABC-type transporter activity|0140359||IEA;go_process=transmembrane transport|0055085||IEA;inference=COORDINATES: similar to AA sequence:RefSeq:WP_006133319.1;locus_tag=OHB02_RS27385;product=ABC transporter permease;protein_id=WP_033946612.1;transl_table=11	+	WP_033946612.1	ABC transporter permease	GM	ABC2_membrane	2	6271432	6271451	41.7	+	Name=ACAWACCGMCYGGBCGGTWT_NZ_CP109088.1+;Alias=MEME-1;ID=ACAWACCGMCYGGBCGGTWT-MEME-1-1060-NZ_CP109088.1;pvalue=6.82e-05;qvalue=0.881;sequence=TGAGACCATTCGGCCCGTAC;;FIMO_ID=1060	86	6271434	6271453	41.4	-	Name=ACAWACCGMCYGGBCGGTWT_NZ_CP109088.1-;Alias=MEME-1;ID=ACAWACCGMCYGGBCGGTWT-MEME-1-1117-NZ_CP109088.1;pvalue=7.17e-05;qvalue=0.881;sequence=CGGTACGGGCCGAATGGTCT;;FIMO_ID=1117	84
NZ_CP109088.1	6539718	6540008	6539007	6539708	ID=promoter-gene-OHB02_RS28350;Parent=gene-OHB02_RS28350;GeneStart=6539007;GeneEnd=6539708;ID=gene-OHB02_RS28350;Name=OHB02_RS28350;gbkey=Gene;gene_biotype=protein_coding;locus_tag=OHB02_RS28350;old_locus_tag=OHB02_28420;ID=cds-WP_033950458.1;Parent=gene-OHB02_RS28350;Dbxref=GenBank:WP_033950458.1;Name=WP_033950458.1;Ontology_term=GO:0006629,GO:0008081,GO:0046872;gbkey=CDS;go_function=phosphoric diester hydrolase activity|0008081||IEA,metal ion binding|0046872||IEA;go_process=lipid metabolic process|0006629||IEA;inference=COORDINATES: similar to AA sequence:RefSeq:WP_010640369.1;locus_tag=OHB02_RS28350;product=glycerophosphodiester phosphodiesterase;protein_id=WP_033950458.1;transl_table=11	-	WP_033950458.1	glycerophosphodiester phosphodiesterase	C	GDPD	2	6540006	6540025	40.5	-	Name=ACAWACCGMCYGGBCGGTWT_NZ_CP109088.1-;Alias=MEME-1;ID=ACAWACCGMCYGGBCGGTWT-MEME-1-1402-NZ_CP109088.1;pvalue=8.91e-05;qvalue=0.881;sequence=AAGAACTTCACGTACGGCTC;;FIMO_ID=1402	317	6539956	6539965	40.5	+	Name=KCGGTWTGTT_NZ_CP109088.1+;Alias=MEME-2;ID=KCGGTWTGTT-MEME-2-600-NZ_CP109088.1;pvalue=8.98e-05;qvalue=1;sequence=GCAGTATTTT;;FIMO_ID=2175	257
NZ_CP109088.1	6539743	6540033	6540043	6541491	ID=promoter-gene-OHB02_RS28355;Parent=gene-OHB02_RS28355;GeneStart=6540043;GeneEnd=6541491;ID=gene-OHB02_RS28355;Name=OHB02_RS28355;gbkey=Gene;gene_biotype=protein_coding;locus_tag=OHB02_RS28355;old_locus_tag=OHB02_28425;ID=cds-WP_215220740.1;Parent=gene-OHB02_RS28355;Dbxref=GenBank:WP_215220740.1;Name=WP_215220740.1;gbkey=CDS;inference=COORDINATES: similar to AA sequence:RefSeq:WP_003952257.1;locus_tag=OHB02_RS28355;product=DUF6421 family protein;protein_id=WP_215220740.1;transl_table=11	+	WP_215220740.1	DUF6421 family protein	S	-	2	6540006	6540025	40.5	-	Name=ACAWACCGMCYGGBCGGTWT_NZ_CP109088.1-;Alias=MEME-1;ID=ACAWACCGMCYGGBCGGTWT-MEME-1-1402-NZ_CP109088.1;pvalue=8.91e-05;qvalue=0.881;sequence=AAGAACTTCACGTACGGCTC;;FIMO_ID=1402	18	6539956	6539965	40.5	+	Name=KCGGTWTGTT_NZ_CP109088.1+;Alias=MEME-2;ID=KCGGTWTGTT-MEME-2-600-NZ_CP109088.1;pvalue=8.98e-05;qvalue=1;sequence=GCAGTATTTT;;FIMO_ID=2175	78
