## Supplementary Datasets for "DAP-seq Reveals Cluster-Situated Regulator Control of Numerous *Streptomyces* Natural Product Biosynthetic Genes": SCD40303.1_sorted_genes.xlsx (part 1 of 2)

### Sheet: All
FIMO_ID	motif_chr	motif_source	motif_type	motif_start	motif_end	motif_score	motif_strand	motif_attributes	gene_chr	promoter_start	promoter_end	gene_start	gene_end	gene_attributes	gene_strand	protein_id	description	distance
2	NZ_NNBN01000001.1	fimo	nucleotide_motif	150567	150585	65.7	+	Name=AACAAACCGCYTGTSCGGT_NZ_NNBN01000001.1+;Alias=MEME-1;ID=AACAAACCGCYTGTSCGGT-MEME-1-2-NZ_NNBN01000001.1;pvalue=2.71e-07;qvalue=0.665;sequence=GGCAAACCGATCTTGCGGG;;FIMO_ID=2	NZ_NNBN01000001.1	150491	150596	150023	150481	ID=promoter-gene-CG717_RS00775;Parent=gene-CG717_RS00775;GeneStart=150023;GeneEnd=150481;ID=gene-CG717_RS00775;Name=CG717_RS00775;gbkey=Gene;gene_biotype=protein_coding;locus_tag=CG717_RS00775;old_locus_tag=CG717_00770;ID=cds-WP_100559007.1;Parent=gene-CG717_RS00775;Dbxref=GenBank:WP_100559007.1;Name=WP_100559007.1;Ontology_term=GO:0008381,GO:0016020;gbkey=CDS;go_component=membrane|0016020||IEA;go_function=mechanosensitive monoatomic ion channel activity|0008381||IEA;inference=COORDINATES: similar to AA sequence:RefSeq:WP_007451632.1;locus_tag=CG717_RS00775;product=MscL family protein;protein_id=WP_100559007.1;transl_table=11	-	WP_100559007.1	MscL family protein	104
15	NZ_NNBN01000001.1	fimo	nucleotide_motif	279520	279538	49.7	+	Name=AACAAACCGCYTGTSCGGT_NZ_NNBN01000001.1+;Alias=MEME-1;ID=AACAAACCGCYTGTSCGGT-MEME-1-15-NZ_NNBN01000001.1;pvalue=1.08e-05;qvalue=0.883;sequence=CACAACCCGCACAAGCGGT;;FIMO_ID=15	NZ_NNBN01000001.1	279442	279683	279693	280106	ID=promoter-gene-CG717_RS01370;Parent=gene-CG717_RS01370;GeneStart=279693;GeneEnd=280106;ID=gene-CG717_RS01370;Name=CG717_RS01370;gbkey=Gene;gene_biotype=protein_coding;locus_tag=CG717_RS01370;old_locus_tag=CG717_01365;ID=cds-WP_234391512.1;Parent=gene-CG717_RS01370;Dbxref=GenBank:WP_234391512.1;Name=WP_234391512.1;gbkey=CDS;inference=COORDINATES: similar to AA sequence:RefSeq:WP_010636353.1;locus_tag=CG717_RS01370;product=CU044_2847 family protein;protein_id=WP_234391512.1;transl_table=11	+	WP_234391512.1	CU044_2847 family protein	155
15	NZ_NNBN01000001.1	fimo	nucleotide_motif	279520	279538	49.7	+	Name=AACAAACCGCYTGTSCGGT_NZ_NNBN01000001.1+;Alias=MEME-1;ID=AACAAACCGCYTGTSCGGT-MEME-1-15-NZ_NNBN01000001.1;pvalue=1.08e-05;qvalue=0.883;sequence=CACAACCCGCACAAGCGGT;;FIMO_ID=15	NZ_NNBN01000001.1	279451	279692	276484	279441	ID=promoter-gene-CG717_RS01365;Parent=gene-CG717_RS01365;GeneStart=276484;GeneEnd=279441;ID=gene-CG717_RS01365;Name=CG717_RS01365;gbkey=Gene;gene_biotype=protein_coding;locus_tag=CG717_RS01365;old_locus_tag=CG717_01360;ID=cds-WP_234391511.1;Parent=gene-CG717_RS01365;Dbxref=GenBank:WP_234391511.1;Name=WP_234391511.1;Ontology_term=GO:0000160,GO:0006355,GO:0003677,GO:0005524;gbkey=CDS;go_function=DNA binding|0003677||IEA,ATP binding|0005524||IEA;go_process=phosphorelay signal transduction system|0000160||IEA,regulation of DNA-templated transcription|0006355||IEA;inference=COORDINATES: similar to AA sequence:RefSeq:WP_014182056.1;locus_tag=CG717_RS01365;product=AfsR/SARP family transcriptional regulator;protein_id=WP_234391511.1;transl_table=11	-	WP_234391511.1	AfsR/SARP family transcriptional regulator	97
32	NZ_NNBN01000001.1	fimo	nucleotide_motif	168530	168548	46.1	-	Name=AACAAACCGCYTGTSCGGT_NZ_NNBN01000001.1-;Alias=MEME-1;ID=AACAAACCGCYTGTSCGGT-MEME-1-32-NZ_NNBN01000001.1;pvalue=2.44e-05;qvalue=0.883;sequence=GACGAACCGGTGTGCCGGT;;FIMO_ID=32	NZ_NNBN01000001.1	168507	168734	168744	169604	ID=promoter-gene-CG717_RS00855;Parent=gene-CG717_RS00855;GeneStart=168744;GeneEnd=169604;ID=gene-CG717_RS00855;Name=CG717_RS00855;gbkey=Gene;gene_biotype=protein_coding;locus_tag=CG717_RS00855;old_locus_tag=CG717_00850;ID=cds-WP_100559035.1;Parent=gene-CG717_RS00855;Dbxref=GenBank:WP_100559035.1;Name=WP_100559035.1;Ontology_term=GO:0016655;gbkey=CDS;go_function=oxidoreductase activity%2C acting on NAD(P)H%2C quinone or similar compound as acceptor|0016655||IEA;inference=COORDINATES: similar to AA sequence:RefSeq:WP_010060864.1;locus_tag=CG717_RS00855;product=SDR family oxidoreductase;protein_id=WP_100559035.1;transl_table=11	+	WP_100559035.1	SDR family oxidoreductase	196
33	NZ_NNBN01000001.1	fimo	nucleotide_motif	547229	547247	46.1	+	Name=AACAAACCGCYTGTSCGGT_NZ_NNBN01000001.1+;Alias=MEME-1;ID=AACAAACCGCYTGTSCGGT-MEME-1-33-NZ_NNBN01000001.1;pvalue=2.46e-05;qvalue=0.883;sequence=GGCGAATCGCCCTGCCGGT;;FIMO_ID=33	NZ_NNBN01000001.1	547208	547498	547508	548827	ID=promoter-gene-CG717_RS02650;Parent=gene-CG717_RS02650;GeneStart=547508;GeneEnd=548827;ID=gene-CG717_RS02650;Name=CG717_RS02650;gbkey=Gene;gene_biotype=protein_coding;locus_tag=CG717_RS02650;old_locus_tag=CG717_02615;ID=cds-WP_100559495.1;Parent=gene-CG717_RS02650;Dbxref=GenBank:WP_100559495.1;Name=WP_100559495.1;Ontology_term=GO:0006021,GO:0008654,GO:0004512;gbkey=CDS;go_function=inositol-3-phosphate synthase activity|0004512||IEA;go_process=inositol biosynthetic process|0006021||IEA,phospholipid biosynthetic process|0008654||IEA;inference=COORDINATES: protein motif:HMM:NF019606.6;locus_tag=CG717_RS02650;product=inositol-3-phosphate synthase;protein_id=WP_100559495.1;transl_table=11	+	WP_100559495.1	inositol-3-phosphate synthase	261
35	NZ_NNBN01000001.1	fimo	nucleotide_motif	323180	323198	46	+	Name=AACAAACCGCYTGTSCGGT_NZ_NNBN01000001.1+;Alias=MEME-1;ID=AACAAACCGCYTGTSCGGT-MEME-1-35-NZ_NNBN01000001.1;pvalue=2.51e-05;qvalue=0.883;sequence=AATAAATCGCTTGTACCGC;;FIMO_ID=35	NZ_NNBN01000001.1	323056	323346	321622	323046	ID=promoter-gene-CG717_RS01560;Parent=gene-CG717_RS01560;GeneStart=321622;GeneEnd=323046;ID=gene-CG717_RS01560;Name=CG717_RS01560;gbkey=Gene;gene_biotype=protein_coding;locus_tag=CG717_RS01560;old_locus_tag=CG717_01550;ID=cds-WP_100559202.1;Parent=gene-CG717_RS01560;Dbxref=GenBank:WP_100559202.1;Name=WP_100559202.1;gbkey=CDS;inference=COORDINATES: similar to AA sequence:RefSeq:WP_010071723.1;locus_tag=CG717_RS01560;product=PAS domain-containing protein;protein_id=WP_100559202.1;transl_table=11	-	WP_100559202.1	PAS domain-containing protein	152
39	NZ_NNBN01000001.1	fimo	nucleotide_motif	279525	279543	45.6	-	Name=AACAAACCGCYTGTSCGGT_NZ_NNBN01000001.1-;Alias=MEME-1;ID=AACAAACCGCYTGTSCGGT-MEME-1-39-NZ_NNBN01000001.1;pvalue=2.75e-05;qvalue=0.883;sequence=GGCGGACCGCTTGTGCGGG;;FIMO_ID=39	NZ_NNBN01000001.1	279442	279683	279693	280106	ID=promoter-gene-CG717_RS01370;Parent=gene-CG717_RS01370;GeneStart=279693;GeneEnd=280106;ID=gene-CG717_RS01370;Name=CG717_RS01370;gbkey=Gene;gene_biotype=protein_coding;locus_tag=CG717_RS01370;old_locus_tag=CG717_01365;ID=cds-WP_234391512.1;Parent=gene-CG717_RS01370;Dbxref=GenBank:WP_234391512.1;Name=WP_234391512.1;gbkey=CDS;inference=COORDINATES: similar to AA sequence:RefSeq:WP_010636353.1;locus_tag=CG717_RS01370;product=CU044_2847 family protein;protein_id=WP_234391512.1;transl_table=11	+	WP_234391512.1	CU044_2847 family protein	150
39	NZ_NNBN01000001.1	fimo	nucleotide_motif	279525	279543	45.6	-	Name=AACAAACCGCYTGTSCGGT_NZ_NNBN01000001.1-;Alias=MEME-1;ID=AACAAACCGCYTGTSCGGT-MEME-1-39-NZ_NNBN01000001.1;pvalue=2.75e-05;qvalue=0.883;sequence=GGCGGACCGCTTGTGCGGG;;FIMO_ID=39	NZ_NNBN01000001.1	279451	279692	276484	279441	ID=promoter-gene-CG717_RS01365;Parent=gene-CG717_RS01365;GeneStart=276484;GeneEnd=279441;ID=gene-CG717_RS01365;Name=CG717_RS01365;gbkey=Gene;gene_biotype=protein_coding;locus_tag=CG717_RS01365;old_locus_tag=CG717_01360;ID=cds-WP_234391511.1;Parent=gene-CG717_RS01365;Dbxref=GenBank:WP_234391511.1;Name=WP_234391511.1;Ontology_term=GO:0000160,GO:0006355,GO:0003677,GO:0005524;gbkey=CDS;go_function=DNA binding|0003677||IEA,ATP binding|0005524||IEA;go_process=phosphorelay signal transduction system|0000160||IEA,regulation of DNA-templated transcription|0006355||IEA;inference=COORDINATES: similar to AA sequence:RefSeq:WP_014182056.1;locus_tag=CG717_RS01365;product=AfsR/SARP family transcriptional regulator;protein_id=WP_234391511.1;transl_table=11	-	WP_234391511.1	AfsR/SARP family transcriptional regulator	102
45	NZ_NNBN01000001.1	fimo	nucleotide_motif	785600	785618	45.2	-	Name=AACAAACCGCYTGTSCGGT_NZ_NNBN01000001.1-;Alias=MEME-1;ID=AACAAACCGCYTGTSCGGT-MEME-1-45-NZ_NNBN01000001.1;pvalue=3.01e-05;qvalue=0.883;sequence=GGGAAAGCGCCTTTCCGAT;;FIMO_ID=45	NZ_NNBN01000001.1	785383	785635	784714	785373	ID=promoter-gene-CG717_RS03775;Parent=gene-CG717_RS03775;GeneStart=784714;GeneEnd=785373;ID=gene-CG717_RS03775;Name=CG717_RS03775;gbkey=Gene;gene_biotype=protein_coding;locus_tag=CG717_RS03775;old_locus_tag=CG717_03730;ID=cds-WP_159024673.1;Parent=gene-CG717_RS03775;Dbxref=GenBank:WP_159024673.1;Name=WP_159024673.1;Ontology_term=GO:0006355,GO:0003677,GO:0003700;gbkey=CDS;go_function=DNA binding|0003677||IEA,DNA-binding transcription factor activity|0003700||IEA;go_process=regulation of DNA-templated transcription|0006355||IEA;inference=COORDINATES: protein motif:HMM:NF012422.6;locus_tag=CG717_RS03775;product=response regulator transcription factor;protein_id=WP_159024673.1;transl_table=11	-	WP_159024673.1	response regulator transcription factor	245
50	NZ_NNBN01000001.1	fimo	nucleotide_motif	218228	218246	44.7	-	Name=AACAAACCGCYTGTSCGGT_NZ_NNBN01000001.1-;Alias=MEME-1;ID=AACAAACCGCYTGTSCGGT-MEME-1-50-NZ_NNBN01000001.1;pvalue=3.39e-05;qvalue=0.883;sequence=AACAAGCCGCTACAGCGCT;;FIMO_ID=50	NZ_NNBN01000001.1	218212	218442	218026	218202	ID=promoter-gene-CG717_RS33050;Parent=gene-CG717_RS33050;GeneStart=218026;GeneEnd=218202;ID=gene-CG717_RS33050;Name=CG717_RS33050;gbkey=Gene;gene_biotype=protein_coding;locus_tag=CG717_RS33050;ID=cds-WP_175466700.1;Parent=gene-CG717_RS33050;Dbxref=GenBank:WP_175466700.1;Name=WP_175466700.1;gbkey=CDS;inference=COORDINATES: similar to AA sequence:RefSeq:WP_006126790.1;locus_tag=CG717_RS33050;product=hypothetical protein;protein_id=WP_175466700.1;transl_table=11	-	WP_175466700.1	hypothetical protein	44
63	NZ_NNBN01000001.1	fimo	nucleotide_motif	755644	755662	44.1	-	Name=AACAAACCGCYTGTSCGGT_NZ_NNBN01000001.1-;Alias=MEME-1;ID=AACAAACCGCYTGTSCGGT-MEME-1-63-NZ_NNBN01000001.1;pvalue=3.92e-05;qvalue=0.883;sequence=GACGAACGGCATGGGTGGG;;FIMO_ID=63	NZ_NNBN01000001.1	755540	755830	754898	755530	ID=promoter-gene-CG717_RS03625;Parent=gene-CG717_RS03625;GeneStart=754898;GeneEnd=755530;ID=gene-CG717_RS03625;Name=CG717_RS03625;gbkey=Gene;gene_biotype=protein_coding;locus_tag=CG717_RS03625;old_locus_tag=CG717_03585;ID=cds-WP_100559761.1;Parent=gene-CG717_RS03625;Dbxref=GenBank:WP_100559761.1;Name=WP_100559761.1;Ontology_term=GO:0006352,GO:0003677,GO:0016987;gbkey=CDS;go_function=DNA binding|0003677||IEA,sigma factor activity|0016987||IEA;go_process=DNA-templated transcription initiation|0006352||IEA;inference=COORDINATES: similar to AA sequence:RefSeq:WP_020122821.1;locus_tag=CG717_RS03625;product=RNA polymerase sigma factor;protein_id=WP_100559761.1;transl_table=11	-	WP_100559761.1	RNA polymerase sigma factor	132
79	NZ_NNBN01000001.1	fimo	nucleotide_motif	323229	323247	43.3	-	Name=AACAAACCGCYTGTSCGGT_NZ_NNBN01000001.1-;Alias=MEME-1;ID=AACAAACCGCYTGTSCGGT-MEME-1-79-NZ_NNBN01000001.1;pvalue=4.7e-05;qvalue=0.883;sequence=GGAACACCTCCTTTCCTGT;;FIMO_ID=79	NZ_NNBN01000001.1	323056	323346	321622	323046	ID=promoter-gene-CG717_RS01560;Parent=gene-CG717_RS01560;GeneStart=321622;GeneEnd=323046;ID=gene-CG717_RS01560;Name=CG717_RS01560;gbkey=Gene;gene_biotype=protein_coding;locus_tag=CG717_RS01560;old_locus_tag=CG717_01550;ID=cds-WP_100559202.1;Parent=gene-CG717_RS01560;Dbxref=GenBank:WP_100559202.1;Name=WP_100559202.1;gbkey=CDS;inference=COORDINATES: similar to AA sequence:RefSeq:WP_010071723.1;locus_tag=CG717_RS01560;product=PAS domain-containing protein;protein_id=WP_100559202.1;transl_table=11	-	WP_100559202.1	PAS domain-containing protein	201
115	NZ_NNBN01000001.1	fimo	nucleotide_motif	771600	771618	42.4	-	Name=AACAAACCGCYTGTSCGGT_NZ_NNBN01000001.1-;Alias=MEME-1;ID=AACAAACCGCYTGTSCGGT-MEME-1-115-NZ_NNBN01000001.1;pvalue=5.8e-05;qvalue=0.883;sequence=CGGAAACGGCCCGGCCGGT;;FIMO_ID=115	NZ_NNBN01000001.1	771440	771730	771740	772210	ID=promoter-gene-CG717_RS03725;Parent=gene-CG717_RS03725;GeneStart=771740;GeneEnd=772210;ID=gene-CG717_RS03725;Name=CG717_RS03725;gbkey=Gene;gene_biotype=protein_coding;locus_tag=CG717_RS03725;old_locus_tag=CG717_03680;ID=cds-WP_159024670.1;Parent=gene-CG717_RS03725;Dbxref=GenBank:WP_159024670.1;Name=WP_159024670.1;Ontology_term=GO:0005515;gbkey=CDS;go_function=protein binding|0005515||IEA;inference=COORDINATES: protein motif:HMM:NF015648.6;locus_tag=CG717_RS03725;product=PH domain-containing protein;protein_id=WP_159024670.1;transl_table=11	+	WP_159024670.1	PH domain-containing protein	122
136	NZ_NNBN01000001.1	fimo	nucleotide_motif	256588	256606	41.7	+	Name=AACAAACCGCYTGTSCGGT_NZ_NNBN01000001.1+;Alias=MEME-1;ID=AACAAACCGCYTGTSCGGT-MEME-1-136-NZ_NNBN01000001.1;pvalue=6.79e-05;qvalue=0.885;sequence=CACAGCACGTTTATCCGGT;;FIMO_ID=136	NZ_NNBN01000001.1	256569	256649	256659	257567	ID=promoter-gene-CG717_RS01275;Parent=gene-CG717_RS01275;GeneStart=256659;GeneEnd=257567;ID=gene-CG717_RS01275;Name=htpX;gbkey=Gene;gene=htpX;gene_biotype=protein_coding;locus_tag=CG717_RS01275;old_locus_tag=CG717_01270;ID=cds-WP_100559124.1;Parent=gene-CG717_RS01275;Dbxref=GenBank:WP_100559124.1;Name=WP_100559124.1;Ontology_term=GO:0006508,GO:0004222;gbkey=CDS;gene=htpX;go_function=metalloendopeptidase activity|0004222||IEA;go_process=proteolysis|0006508||IEA;inference=COORDINATES: similar to AA sequence:RefSeq:WP_010060999.1;locus_tag=CG717_RS01275;product=zinc metalloprotease HtpX;protein_id=WP_100559124.1;transl_table=11	+	WP_100559124.1	zinc metalloprotease HtpX	53
142	NZ_NNBN01000001.1	fimo	nucleotide_motif	120824	120842	41.4	+	Name=AACAAACCGCYTGTSCGGT_NZ_NNBN01000001.1+;Alias=MEME-1;ID=AACAAACCGCYTGTSCGGT-MEME-1-142-NZ_NNBN01000001.1;pvalue=7.15e-05;qvalue=0.885;sequence=AACACAGCGTCTTTGCGCC;;FIMO_ID=142	NZ_NNBN01000001.1	120633	120923	120933	121205	ID=promoter-gene-CG717_RS00610;Parent=gene-CG717_RS00610;GeneStart=120933;GeneEnd=121205;ID=gene-CG717_RS00610;Name=CG717_RS00610;gbkey=Gene;gene_biotype=protein_coding;locus_tag=CG717_RS00610;old_locus_tag=CG717_00610;ID=cds-WP_032779339.1;Parent=gene-CG717_RS00610;Dbxref=GenBank:WP_032779339.1;Name=WP_032779339.1;gbkey=CDS;inference=COORDINATES: similar to AA sequence:RefSeq:WP_006126879.1;locus_tag=CG717_RS00610;product=hypothetical protein;protein_id=WP_032779339.1;transl_table=11	+	WP_032779339.1	hypothetical protein	91
157	NZ_NNBN01000001.1	fimo	nucleotide_motif	855610	855628	41	-	Name=AACAAACCGCYTGTSCGGT_NZ_NNBN01000001.1-;Alias=MEME-1;ID=AACAAACCGCYTGTSCGGT-MEME-1-157-NZ_NNBN01000001.1;pvalue=7.89e-05;qvalue=0.885;sequence=AGCCCGCCGCTATGCCGGT;;FIMO_ID=157	NZ_NNBN01000001.1	855465	855662	855672	855968	ID=promoter-gene-CG717_RS04105;Parent=gene-CG717_RS04105;GeneStart=855672;GeneEnd=855968;ID=gene-CG717_RS04105;Name=CG717_RS04105;gbkey=Gene;gene_biotype=protein_coding;locus_tag=CG717_RS04105;old_locus_tag=CG717_04060;ID=cds-WP_003967677.1;Parent=gene-CG717_RS04105;Dbxref=GenBank:WP_003967677.1;Name=WP_003967677.1;gbkey=CDS;inference=COORDINATES: similar to AA sequence:RefSeq:WP_003955420.1;locus_tag=CG717_RS04105;product=type II toxin-antitoxin system VapB family antitoxin;protein_id=WP_003967677.1;transl_table=11	+	WP_003967677.1	type II toxin-antitoxin system VapB family antitoxin	44
182	NZ_NNBN01000001.1	fimo	nucleotide_motif	755704	755722	40.4	+	Name=AACAAACCGCYTGTSCGGT_NZ_NNBN01000001.1+;Alias=MEME-1;ID=AACAAACCGCYTGTSCGGT-MEME-1-182-NZ_NNBN01000001.1;pvalue=9.15e-05;qvalue=0.896;sequence=CGCAAACCGGAAGGCCCGC;;FIMO_ID=182	NZ_NNBN01000001.1	755540	755830	754898	755530	ID=promoter-gene-CG717_RS03625;Parent=gene-CG717_RS03625;GeneStart=754898;GeneEnd=755530;ID=gene-CG717_RS03625;Name=CG717_RS03625;gbkey=Gene;gene_biotype=protein_coding;locus_tag=CG717_RS03625;old_locus_tag=CG717_03585;ID=cds-WP_100559761.1;Parent=gene-CG717_RS03625;Dbxref=GenBank:WP_100559761.1;Name=WP_100559761.1;Ontology_term=GO:0006352,GO:0003677,GO:0016987;gbkey=CDS;go_function=DNA binding|0003677||IEA,sigma factor activity|0016987||IEA;go_process=DNA-templated transcription initiation|0006352||IEA;inference=COORDINATES: similar to AA sequence:RefSeq:WP_020122821.1;locus_tag=CG717_RS03625;product=RNA polymerase sigma factor;protein_id=WP_100559761.1;transl_table=11	-	WP_100559761.1	RNA polymerase sigma factor	192
213	NZ_NNBN01000010.1	fimo	nucleotide_motif	222539	222557	47.2	-	Name=AACAAACCGCYTGTSCGGT_NZ_NNBN01000010.1-;Alias=MEME-1;ID=AACAAACCGCYTGTSCGGT-MEME-1-13-NZ_NNBN01000010.1;pvalue=1.91e-05;qvalue=0.883;sequence=GGCAAATCGATCAGGTGGG;;FIMO_ID=213	NZ_NNBN01000010.1	222386	222676	221501	222376	ID=promoter-gene-CG717_RS25895;Parent=gene-CG717_RS25895;GeneStart=221501;GeneEnd=222376;ID=gene-CG717_RS25895;Name=CG717_RS25895;gbkey=Gene;gene_biotype=protein_coding;locus_tag=CG717_RS25895;old_locus_tag=CG717_25805;ID=cds-WP_010070770.1;Parent=gene-CG717_RS25895;Dbxref=GenBank:WP_010070770.1;Name=WP_010070770.1;gbkey=CDS;inference=COORDINATES: similar to AA sequence:RefSeq:WP_018959282.1;locus_tag=CG717_RS25895;product=peptidoglycan-binding protein;protein_id=WP_010070770.1;transl_table=11	-	WP_010070770.1	peptidoglycan-binding protein	181
213	NZ_NNBN01000010.1	fimo	nucleotide_motif	222539	222557	47.2	-	Name=AACAAACCGCYTGTSCGGT_NZ_NNBN01000010.1-;Alias=MEME-1;ID=AACAAACCGCYTGTSCGGT-MEME-1-13-NZ_NNBN01000010.1;pvalue=1.91e-05;qvalue=0.883;sequence=GGCAAATCGATCAGGTGGG;;FIMO_ID=213	NZ_NNBN01000010.1	222426	222716	222726	223919	ID=promoter-gene-CG717_RS25900;Parent=gene-CG717_RS25900;GeneStart=222726;GeneEnd=223919;ID=gene-CG717_RS25900;Name=CG717_RS25900;gbkey=Gene;gene_biotype=protein_coding;locus_tag=CG717_RS25900;old_locus_tag=CG717_25810;ID=cds-WP_100564072.1;Parent=gene-CG717_RS25900;Dbxref=GenBank:WP_100564072.1;Name=WP_100564072.1;Ontology_term=GO:0007165,GO:0000155,GO:0004673,GO:0005524;gbkey=CDS;go_function=phosphorelay sensor kinase activity|0000155||IEA,protein histidine kinase activity|0004673||IEA,ATP binding|0005524||IEA;go_process=signal transduction|0007165||IEA;inference=COORDINATES: similar to AA sequence:RefSeq:WP_010070769.1;locus_tag=CG717_RS25900;product=sensor histidine kinase;protein_id=WP_100564072.1;transl_table=11	+	WP_100564072.1	sensor histidine kinase	169
224	NZ_NNBN01000010.1	fimo	nucleotide_motif	147216	147234	44.1	+	Name=AACAAACCGCYTGTSCGGT_NZ_NNBN01000010.1+;Alias=MEME-1;ID=AACAAACCGCYTGTSCGGT-MEME-1-24-NZ_NNBN01000010.1;pvalue=3.84e-05;qvalue=0.883;sequence=AGAAAACCGCGCTGGTGCT;;FIMO_ID=224	NZ_NNBN01000010.1	147140	147254	147264	148358	ID=promoter-gene-CG717_RS25590;Parent=gene-CG717_RS25590;GeneStart=147264;GeneEnd=148358;ID=gene-CG717_RS25590;Name=CG717_RS25590;gbkey=Gene;gene_biotype=protein_coding;locus_tag=CG717_RS25590;old_locus_tag=CG717_25505;ID=cds-WP_234391775.1;Parent=gene-CG717_RS25590;Dbxref=GenBank:WP_234391775.1;Name=WP_234391775.1;Ontology_term=GO:0016020;gbkey=CDS;go_component=membrane|0016020||IEA;inference=COORDINATES: similar to AA sequence:RefSeq:WP_006124654.1;locus_tag=CG717_RS25590;product=EamA family transporter;protein_id=WP_234391775.1;transl_table=11	+	WP_234391775.1	EamA family transporter	30
224	NZ_NNBN01000010.1	fimo	nucleotide_motif	147216	147234	44.1	+	Name=AACAAACCGCYTGTSCGGT_NZ_NNBN01000010.1+;Alias=MEME-1;ID=AACAAACCGCYTGTSCGGT-MEME-1-24-NZ_NNBN01000010.1;pvalue=3.84e-05;qvalue=0.883;sequence=AGAAAACCGCGCTGGTGCT;;FIMO_ID=224	NZ_NNBN01000010.1	147149	147263	146231	147139	ID=promoter-gene-CG717_RS25585;Parent=gene-CG717_RS25585;GeneStart=146231;GeneEnd=147139;ID=gene-CG717_RS25585;Name=CG717_RS25585;gbkey=Gene;gene_biotype=protein_coding;locus_tag=CG717_RS25585;old_locus_tag=CG717_25500;ID=cds-WP_100564201.1;Parent=gene-CG717_RS25585;Dbxref=GenBank:WP_100564201.1;Name=WP_100564201.1;gbkey=CDS;inference=COORDINATES: similar to AA sequence:RefSeq:WP_006124655.1;locus_tag=CG717_RS25585;product=LysR family transcriptional regulator;protein_id=WP_100564201.1;transl_table=11	-	WP_100564201.1	LysR family transcriptional regulator	95
225	NZ_NNBN01000010.1	fimo	nucleotide_motif	264384	264402	44	+	Name=AACAAACCGCYTGTSCGGT_NZ_NNBN01000010.1+;Alias=MEME-1;ID=AACAAACCGCYTGTSCGGT-MEME-1-25-NZ_NNBN01000010.1;pvalue=3.95e-05;qvalue=0.883;sequence=AAAAATCCTCCCGGCCCGT;;FIMO_ID=225	NZ_NNBN01000010.1	264199	264489	263128	264189	ID=promoter-gene-CG717_RS26050;Parent=gene-CG717_RS26050;GeneStart=263128;GeneEnd=264189;ID=gene-CG717_RS26050;Name=CG717_RS26050;gbkey=Gene;gene_biotype=protein_coding;locus_tag=CG717_RS26050;old_locus_tag=CG717_25960;ID=cds-WP_093438201.1;Parent=gene-CG717_RS26050;Dbxref=GenBank:WP_093438201.1;Name=WP_093438201.1;Ontology_term=GO:0055085,GO:0008381,GO:0016020;gbkey=CDS;go_component=membrane|0016020||IEA;go_function=mechanosensitive monoatomic ion channel activity|0008381||IEA;go_process=transmembrane transport|0055085||IEA;inference=COORDINATES: similar to AA sequence:RefSeq:WP_015608554.1;locus_tag=CG717_RS26050;product=mechanosensitive ion channel family protein;protein_id=WP_093438201.1;transl_table=11	-	WP_093438201.1	mechanosensitive ion channel family protein	213
225	NZ_NNBN01000010.1	fimo	nucleotide_motif	264384	264402	44	+	Name=AACAAACCGCYTGTSCGGT_NZ_NNBN01000010.1+;Alias=MEME-1;ID=AACAAACCGCYTGTSCGGT-MEME-1-25-NZ_NNBN01000010.1;pvalue=3.95e-05;qvalue=0.883;sequence=AAAAATCCTCCCGGCCCGT;;FIMO_ID=225	NZ_NNBN01000010.1	264204	264494	264504	265040	ID=promoter-gene-CG717_RS26055;Parent=gene-CG717_RS26055;GeneStart=264504;GeneEnd=265040;ID=gene-CG717_RS26055;Name=CG717_RS26055;gbkey=Gene;gene_biotype=protein_coding;locus_tag=CG717_RS26055;old_locus_tag=CG717_25965;ID=cds-WP_006124472.1;Parent=gene-CG717_RS26055;Dbxref=GenBank:WP_006124472.1;Name=WP_006124472.1;Ontology_term=GO:0003676,GO:0004519,GO:0008270;gbkey=CDS;go_function=nucleic acid binding|0003676||IEA,endonuclease activity|0004519||IEA,zinc ion binding|0008270||IEA;inference=COORDINATES: similar to AA sequence:RefSeq:WP_003976146.1;locus_tag=CG717_RS26055;product=HNH endonuclease;protein_id=WP_006124472.1;transl_table=11	+	WP_006124472.1	HNH endonuclease	102
240	NZ_NNBN01000010.1	fimo	nucleotide_motif	56633	56651	42.6	-	Name=AACAAACCGCYTGTSCGGT_NZ_NNBN01000010.1-;Alias=MEME-1;ID=AACAAACCGCYTGTSCGGT-MEME-1-40-NZ_NNBN01000010.1;pvalue=5.53e-05;qvalue=0.883;sequence=AACCGACCGCCGATTCGGT;;FIMO_ID=240	NZ_NNBN01000010.1	56441	56684	56694	57149	ID=promoter-gene-CG717_RS25230;Parent=gene-CG717_RS25230;GeneStart=56694;GeneEnd=57149;ID=gene-CG717_RS25230;Name=CG717_RS25230;gbkey=Gene;gene_biotype=protein_coding;locus_tag=CG717_RS25230;old_locus_tag=CG717_25145;ID=cds-WP_100563886.1;Parent=gene-CG717_RS25230;Dbxref=GenBank:WP_100563886.1;Name=WP_100563886.1;Ontology_term=GO:0003677;gbkey=CDS;go_function=DNA binding|0003677||IEA;inference=COORDINATES: similar to AA sequence:RefSeq:WP_006124720.1;locus_tag=CG717_RS25230;product=winged helix-turn-helix transcriptional regulator;protein_id=WP_100563886.1;transl_table=11	+	WP_100563886.1	winged helix-turn-helix transcriptional regulator	43
240	NZ_NNBN01000010.1	fimo	nucleotide_motif	56633	56651	42.6	-	Name=AACAAACCGCYTGTSCGGT_NZ_NNBN01000010.1-;Alias=MEME-1;ID=AACAAACCGCYTGTSCGGT-MEME-1-40-NZ_NNBN01000010.1;pvalue=5.53e-05;qvalue=0.883;sequence=AACCGACCGCCGATTCGGT;;FIMO_ID=240	NZ_NNBN01000010.1	56450	56693	54983	56440	ID=promoter-gene-CG717_RS25225;Parent=gene-CG717_RS25225;GeneStart=54983;GeneEnd=56440;ID=gene-CG717_RS25225;Name=CG717_RS25225;gbkey=Gene;gene_biotype=protein_coding;locus_tag=CG717_RS25225;old_locus_tag=CG717_25140;ID=cds-WP_100563884.1;Parent=gene-CG717_RS25225;Dbxref=GenBank:WP_100563884.1;Name=WP_100563884.1;Ontology_term=GO:0055085,GO:0022857,GO:0016020;gbkey=CDS;go_component=membrane|0016020||IEA;go_function=transmembrane transporter activity|0022857||IEA;go_process=transmembrane transport|0055085||IEA;inference=COORDINATES: similar to AA sequence:RefSeq:WP_003968997.1;locus_tag=CG717_RS25225;product=MFS transporter;protein_id=WP_100563884.1;transl_table=11	-	WP_100563884.1	MFS transporter	211
243	NZ_NNBN01000010.1	fimo	nucleotide_motif	185127	185145	42.3	+	Name=AACAAACCGCYTGTSCGGT_NZ_NNBN01000010.1+;Alias=MEME-1;ID=AACAAACCGCYTGTSCGGT-MEME-1-43-NZ_NNBN01000010.1;pvalue=5.86e-05;qvalue=0.883;sequence=CGCAACCGGCTAAGGTGGT;;FIMO_ID=243	NZ_NNBN01000010.1	185045	185139	185149	185718	ID=promoter-gene-CG717_RS25730;Parent=gene-CG717_RS25730;GeneStart=185149;GeneEnd=185718;ID=gene-CG717_RS25730;Name=CG717_RS25730;gbkey=Gene;gene_biotype=protein_coding;locus_tag=CG717_RS25730;old_locus_tag=CG717_25645;ID=cds-WP_100564028.1;Parent=gene-CG717_RS25730;Dbxref=GenBank:WP_100564028.1;Name=WP_100564028.1;Ontology_term=GO:0003676,GO:0008270;gbkey=CDS;go_function=nucleic acid binding|0003676||IEA,zinc ion binding|0008270||IEA;inference=COORDINATES: similar to AA sequence:RefSeq:WP_006124617.1;locus_tag=CG717_RS25730;product=CGNR zinc finger domain-containing protein;protein_id=WP_100564028.1;transl_table=11	+	WP_100564028.1	CGNR zinc finger domain-containing protein	4
243	NZ_NNBN01000010.1	fimo	nucleotide_motif	185127	185145	42.3	+	Name=AACAAACCGCYTGTSCGGT_NZ_NNBN01000010.1+;Alias=MEME-1;ID=AACAAACCGCYTGTSCGGT-MEME-1-43-NZ_NNBN01000010.1;pvalue=5.86e-05;qvalue=0.883;sequence=CGCAACCGGCTAAGGTGGT;;FIMO_ID=243	NZ_NNBN01000010.1	185054	185148	183809	185044	ID=promoter-gene-CG717_RS25725;Parent=gene-CG717_RS25725;GeneStart=183809;GeneEnd=185044;ID=gene-CG717_RS25725;Name=CG717_RS25725;gbkey=Gene;gene_biotype=protein_coding;locus_tag=CG717_RS25725;old_locus_tag=CG717_25640;ID=cds-WP_442802324.1;Parent=gene-CG717_RS25725;Dbxref=GenBank:WP_442802324.1;Name=WP_442802324.1;Ontology_term=GO:0097176,GO:0004301;gbkey=CDS;go_function=epoxide hydrolase activity|0004301||IEA;go_process=epoxide metabolic process|0097176||IEA;inference=COORDINATES: similar to AA sequence:RefSeq:WP_006124618.1;locus_tag=CG717_RS25725;product=epoxide hydrolase;protein_id=WP_442802324.1;transl_table=11	-	WP_442802324.1	epoxide hydrolase	101
248	NZ_NNBN01000010.1	fimo	nucleotide_motif	94034	94052	42.1	-	Name=AACAAACCGCYTGTSCGGT_NZ_NNBN01000010.1-;Alias=MEME-1;ID=AACAAACCGCYTGTSCGGT-MEME-1-48-NZ_NNBN01000010.1;pvalue=6.15e-05;qvalue=0.885;sequence=AACCCACCGCACGGCCCGC;;FIMO_ID=248	NZ_NNBN01000010.1	93800	94090	92090	93790	ID=promoter-gene-CG717_RS25345;Parent=gene-CG717_RS25345;GeneStart=92090;GeneEnd=93790;ID=gene-CG717_RS25345;Name=CG717_RS25345;gbkey=Gene;gene_biotype=protein_coding;locus_tag=CG717_RS25345;old_locus_tag=CG717_25260;ID=cds-WP_100563917.1;Parent=gene-CG717_RS25345;Dbxref=GenBank:WP_100563917.1;Name=WP_100563917.1;Ontology_term=GO:0016757;gbkey=CDS;go_function=glycosyltransferase activity|0016757||IEA;inference=COORDINATES: similar to AA sequence:RefSeq:WP_012380847.1;locus_tag=CG717_RS25345;product=glycosyltransferase family 2 protein;protein_id=WP_100563917.1;transl_table=11	-	WP_100563917.1	glycosyltransferase family 2 protein	262
248	NZ_NNBN01000010.1	fimo	nucleotide_motif	94034	94052	42.1	-	Name=AACAAACCGCYTGTSCGGT_NZ_NNBN01000010.1-;Alias=MEME-1;ID=AACAAACCGCYTGTSCGGT-MEME-1-48-NZ_NNBN01000010.1;pvalue=6.15e-05;qvalue=0.885;sequence=AACCCACCGCACGGCCCGC;;FIMO_ID=248	NZ_NNBN01000010.1	93887	94177	94187	95008	ID=promoter-gene-CG717_RS25350;Parent=gene-CG717_RS25350;GeneStart=94187;GeneEnd=95008;ID=gene-CG717_RS25350;Name=CG717_RS25350;gbkey=Gene;gene_biotype=protein_coding;locus_tag=CG717_RS25350;old_locus_tag=CG717_25265;ID=cds-WP_100563919.1;Parent=gene-CG717_RS25350;Dbxref=GenBank:WP_100563919.1;Name=WP_100563919.1;gbkey=CDS;inference=COORDINATES: similar to AA sequence:RefSeq:WP_010070829.1;locus_tag=CG717_RS25350;product=phosphatase;protein_id=WP_100563919.1;transl_table=11	+	WP_100563919.1	phosphatase	135
250	NZ_NNBN01000010.1	fimo	nucleotide_motif	32149	32167	42	+	Name=AACAAACCGCYTGTSCGGT_NZ_NNBN01000010.1+;Alias=MEME-1;ID=AACAAACCGCYTGTSCGGT-MEME-1-50-NZ_NNBN01000010.1;pvalue=6.33e-05;qvalue=0.885;sequence=GACAGGCCCTAAGGGCGGT;;FIMO_ID=250	NZ_NNBN01000010.1	32077	32171	30415	32067	ID=promoter-gene-CG717_RS25120;Parent=gene-CG717_RS25120;GeneStart=30415;GeneEnd=32067;ID=gene-CG717_RS25120;Name=CG717_RS25120;gbkey=Gene;gene_biotype=protein_coding;locus_tag=CG717_RS25120;old_locus_tag=CG717_25035;ID=cds-WP_100563859.1;Parent=gene-CG717_RS25120;Dbxref=GenBank:WP_100563859.1;Name=WP_100563859.1;Ontology_term=GO:0030170;gbkey=CDS;go_function=pyridoxal phosphate binding|0030170||IEA;inference=COORDINATES: similar to AA sequence:RefSeq:WP_003968977.1;locus_tag=CG717_RS25120;product=bifunctional aspartate transaminase/aspartate 4-decarboxylase;protein_id=WP_100563859.1;transl_table=11	-	WP_100563859.1	bifunctional aspartate transaminase/aspartate 4-decarboxylase	100
253	NZ_NNBN01000010.1	fimo	nucleotide_motif	14978	14996	41.7	-	Name=AACAAACCGCYTGTSCGGT_NZ_NNBN01000010.1-;Alias=MEME-1;ID=AACAAACCGCYTGTSCGGT-MEME-1-53-NZ_NNBN01000010.1;pvalue=6.78e-05;qvalue=0.885;sequence=GAAACACGGTCCATCCCGT;;FIMO_ID=253	NZ_NNBN01000010.1	14714	15004	15014	16255	ID=promoter-gene-CG717_RS25045;Parent=gene-CG717_RS25045;GeneStart=15014;GeneEnd=16255;ID=gene-CG717_RS25045;Name=CG717_RS25045;gbkey=Gene;gene_biotype=protein_coding;locus_tag=CG717_RS25045;old_locus_tag=CG717_24960;ID=cds-WP_100563841.1;Parent=gene-CG717_RS25045;Dbxref=GenBank:WP_100563841.1;Name=WP_100563841.1;Ontology_term=GO:0006508,GO:0008233;gbkey=CDS;go_function=peptidase activity|0008233||IEA;go_process=proteolysis|0006508||IEA;inference=COORDINATES: similar to AA sequence:RefSeq:WP_010062806.1;locus_tag=CG717_RS25045;product=M6 family metalloprotease domain-containing protein;protein_id=WP_100563841.1;transl_table=11	+	WP_100563841.1	M6 family metalloprotease domain-containing protein	18
268	NZ_NNBN01000010.1	fimo	nucleotide_motif	96226	96244	40.2	+	Name=AACAAACCGCYTGTSCGGT_NZ_NNBN01000010.1+;Alias=MEME-1;ID=AACAAACCGCYTGTSCGGT-MEME-1-68-NZ_NNBN01000010.1;pvalue=9.48e-05;qvalue=0.896;sequence=GATGACCCGAAAGGGTTGT;;FIMO_ID=268	NZ_NNBN01000010.1	96148	96340	95677	96138	ID=promoter-gene-CG717_RS25360;Parent=gene-CG717_RS25360;GeneStart=95677;GeneEnd=96138;ID=gene-CG717_RS25360;Name=CG717_RS25360;gbkey=Gene;gene_biotype=protein_coding;locus_tag=CG717_RS25360;old_locus_tag=CG717_25275;ID=cds-WP_100563923.1;Parent=gene-CG717_RS25360;Dbxref=GenBank:WP_100563923.1;Name=WP_100563923.1;gbkey=CDS;inference=COORDINATES: ab initio prediction:GeneMarkS-2+;locus_tag=CG717_RS25360;product=hypothetical protein;protein_id=WP_100563923.1;transl_table=11	-	WP_100563923.1	hypothetical protein	106
279	NZ_NNBN01000011.1	fimo	nucleotide_motif	40628	40646	45.2	+	Name=AACAAACCGCYTGTSCGGT_NZ_NNBN01000011.1+;Alias=MEME-1;ID=AACAAACCGCYTGTSCGGT-MEME-1-10-NZ_NNBN01000011.1;pvalue=3.01e-05;qvalue=0.883;sequence=CACGAACCGTTCGGCCGGG;;FIMO_ID=279	NZ_NNBN01000011.1	40433	40721	40731	41612	ID=promoter-gene-CG717_RS26585;Parent=gene-CG717_RS26585;GeneStart=40731;GeneEnd=41612;ID=gene-CG717_RS26585;Name=CG717_RS26585;gbkey=Gene;gene_biotype=protein_coding;locus_tag=CG717_RS26585;old_locus_tag=CG717_26490;ID=cds-WP_100564274.1;Parent=gene-CG717_RS26585;Dbxref=GenBank:WP_100564274.1;Name=WP_100564274.1;gbkey=CDS;inference=COORDINATES: similar to AA sequence:RefSeq:WP_006122983.1;locus_tag=CG717_RS26585;product=HipA family kinase;protein_id=WP_100564274.1;transl_table=11	+	WP_100564274.1	HipA family kinase	85
279	NZ_NNBN01000011.1	fimo	nucleotide_motif	40628	40646	45.2	+	Name=AACAAACCGCYTGTSCGGT_NZ_NNBN01000011.1+;Alias=MEME-1;ID=AACAAACCGCYTGTSCGGT-MEME-1-10-NZ_NNBN01000011.1;pvalue=3.01e-05;qvalue=0.883;sequence=CACGAACCGTTCGGCCGGG;;FIMO_ID=279	NZ_NNBN01000011.1	40442	40730	38492	40432	ID=promoter-gene-CG717_RS26580;Parent=gene-CG717_RS26580;GeneStart=38492;GeneEnd=40432;ID=gene-CG717_RS26580;Name=CG717_RS26580;gbkey=Gene;gene_biotype=protein_coding;locus_tag=CG717_RS26580;old_locus_tag=CG717_26485;ID=cds-WP_100564272.1;Parent=gene-CG717_RS26580;Dbxref=GenBank:WP_100564272.1;Name=WP_100564272.1;Ontology_term=GO:0005524;gbkey=CDS;go_function=ATP binding|0005524||IEA;inference=COORDINATES: similar to AA sequence:RefSeq:WP_008416914.1;locus_tag=CG717_RS26580;product=ATP-binding cassette domain-containing protein;protein_id=WP_100564272.1;transl_table=11	-	WP_100564272.1	ATP-binding cassette domain-containing protein	214
281	NZ_NNBN01000011.1	fimo	nucleotide_motif	216602	216620	44.6	+	Name=AACAAACCGCYTGTSCGGT_NZ_NNBN01000011.1+;Alias=MEME-1;ID=AACAAACCGCYTGTSCGGT-MEME-1-12-NZ_NNBN01000011.1;pvalue=3.48e-05;qvalue=0.883;sequence=GAAAAACCCCTCAGGCGGG;;FIMO_ID=281	NZ_NNBN01000011.1	216480	216682	215445	216470	ID=promoter-gene-CG717_RS27255;Parent=gene-CG717_RS27255;GeneStart=215445;GeneEnd=216470;ID=gene-CG717_RS27255;Name=CG717_RS27255;gbkey=Gene;gene_biotype=protein_coding;locus_tag=CG717_RS27255;old_locus_tag=CG717_27155;ID=cds-WP_018516056.1;Parent=gene-CG717_RS27255;Dbxref=GenBank:WP_018516056.1;Name=WP_018516056.1;gbkey=CDS;inference=COORDINATES: similar to AA sequence:RefSeq:WP_004934584.1;locus_tag=CG717_RS27255;product=6-phosphofructokinase;protein_id=WP_018516056.1;transl_table=11	-	WP_018516056.1	6-phosphofructokinase	150
296	NZ_NNBN01000011.1	fimo	nucleotide_motif	148251	148269	42.1	+	Name=AACAAACCGCYTGTSCGGT_NZ_NNBN01000011.1+;Alias=MEME-1;ID=AACAAACCGCYTGTSCGGT-MEME-1-27-NZ_NNBN01000011.1;pvalue=6.15e-05;qvalue=0.885;sequence=GAGTAACCGAAAAGGATGT;;FIMO_ID=296	NZ_NNBN01000011.1	148244	148283	148293	149018	ID=promoter-gene-CG717_RS26925;Parent=gene-CG717_RS26925;GeneStart=148293;GeneEnd=149018;ID=gene-CG717_RS26925;Name=CG717_RS26925;gbkey=Gene;gene_biotype=protein_coding;locus_tag=CG717_RS26925;old_locus_tag=CG717_26825;ID=cds-WP_100564380.1;Parent=gene-CG717_RS26925;Dbxref=GenBank:WP_100564380.1;Name=WP_100564380.1;gbkey=CDS;inference=COORDINATES: similar to AA sequence:RefSeq:WP_007453781.1;locus_tag=CG717_RS26925;product=DNA alkylation repair protein;protein_id=WP_100564380.1;transl_table=11	+	WP_100564380.1	DNA alkylation repair protein	24
296	NZ_NNBN01000011.1	fimo	nucleotide_motif	148251	148269	42.1	+	Name=AACAAACCGCYTGTSCGGT_NZ_NNBN01000011.1+;Alias=MEME-1;ID=AACAAACCGCYTGTSCGGT-MEME-1-27-NZ_NNBN01000011.1;pvalue=6.15e-05;qvalue=0.885;sequence=GAGTAACCGAAAAGGATGT;;FIMO_ID=296	NZ_NNBN01000011.1	148253	148292	147521	148243	ID=promoter-gene-CG717_RS26920;Parent=gene-CG717_RS26920;GeneStart=147521;GeneEnd=148243;ID=gene-CG717_RS26920;Name=CG717_RS26920;gbkey=Gene;gene_biotype=protein_coding;locus_tag=CG717_RS26920;old_locus_tag=CG717_26820;ID=cds-WP_032765736.1;Parent=gene-CG717_RS26920;Dbxref=GenBank:WP_032765736.1;Name=WP_032765736.1;Ontology_term=GO:0016020;gbkey=CDS;go_component=membrane|0016020||IEA;inference=COORDINATES: similar to AA sequence:RefSeq:WP_010070044.1;locus_tag=CG717_RS26920;product=TVP38/TMEM64 family protein;protein_id=WP_032765736.1;transl_table=11	-	WP_032765736.1	TVP38/TMEM64 family protein	26
325	NZ_NNBN01000012.1	fimo	nucleotide_motif	104803	104821	49.6	-	Name=AACAAACCGCYTGTSCGGT_NZ_NNBN01000012.1-;Alias=MEME-1;ID=AACAAACCGCYTGTSCGGT-MEME-1-5-NZ_NNBN01000012.1;pvalue=1.09e-05;qvalue=0.883;sequence=AACAACACGCACGAGCCGT;;FIMO_ID=325	NZ_NNBN01000012.1	104639	104871	104881	105309	ID=promoter-gene-CG717_RS28035;Parent=gene-CG717_RS28035;GeneStart=104881;GeneEnd=105309;ID=gene-CG717_RS28035;Name=CG717_RS28035;gbkey=Gene;gene_biotype=protein_coding;locus_tag=CG717_RS28035;old_locus_tag=CG717_27920;ID=cds-WP_100564658.1;Parent=gene-CG717_RS28035;Dbxref=GenBank:WP_100564658.1;Name=WP_100564658.1;gbkey=CDS;inference=COORDINATES: similar to AA sequence:RefSeq:WP_003968825.1;locus_tag=CG717_RS28035;product=hypothetical protein;protein_id=WP_100564658.1;transl_table=11	+	WP_100564658.1	hypothetical protein	60
335	NZ_NNBN01000012.1	fimo	nucleotide_motif	145080	145098	45.6	+	Name=AACAAACCGCYTGTSCGGT_NZ_NNBN01000012.1+;Alias=MEME-1;ID=AACAAACCGCYTGTSCGGT-MEME-1-15-NZ_NNBN01000012.1;pvalue=2.77e-05;qvalue=0.883;sequence=GACGAACCGCAAAACCGAT;;FIMO_ID=335	NZ_NNBN01000012.1	144937	145166	145176	145928	ID=promoter-gene-CG717_RS28240;Parent=gene-CG717_RS28240;GeneStart=145176;GeneEnd=145928;ID=gene-CG717_RS28240;Name=CG717_RS28240;gbkey=Gene;gene_biotype=protein_coding;locus_tag=CG717_RS28240;old_locus_tag=CG717_28125;ID=cds-WP_100564680.1;Parent=gene-CG717_RS28240;Dbxref=GenBank:WP_100564680.1;Name=WP_100564680.1;Ontology_term=GO:0016787,GO:0046872;gbkey=CDS;go_function=hydrolase activity|0016787||IEA,metal ion binding|0046872||IEA;inference=COORDINATES: similar to AA sequence:RefSeq:WP_015577354.1;locus_tag=CG717_RS28240;product=MBL fold metallo-hydrolase;protein_id=WP_100564680.1;transl_table=11	+	WP_100564680.1	MBL fold metallo-hydrolase	78
335	NZ_NNBN01000012.1	fimo	nucleotide_motif	145080	145098	45.6	+	Name=AACAAACCGCYTGTSCGGT_NZ_NNBN01000012.1+;Alias=MEME-1;ID=AACAAACCGCYTGTSCGGT-MEME-1-15-NZ_NNBN01000012.1;pvalue=2.77e-05;qvalue=0.883;sequence=GACGAACCGCAAAACCGAT;;FIMO_ID=335	NZ_NNBN01000012.1	144946	145175	144409	144936	ID=promoter-gene-CG717_RS28235;Parent=gene-CG717_RS28235;GeneStart=144409;GeneEnd=144936;ID=gene-CG717_RS28235;Name=CG717_RS28235;gbkey=Gene;gene_biotype=protein_coding;locus_tag=CG717_RS28235;old_locus_tag=CG717_28120;ID=cds-WP_100564679.1;Parent=gene-CG717_RS28235;Dbxref=GenBank:WP_100564679.1;Name=WP_100564679.1;Ontology_term=GO:0006402,GO:0016075,GO:0003677,GO:0003723,GO:0004521;gbkey=CDS;go_function=DNA binding|0003677||IEA,RNA binding|0003723||IEA,RNA endonuclease activity|0004521||IEA;go_process=mRNA catabolic process|0006402||IEA,rRNA catabolic process|0016075||IEA;inference=COORDINATES: similar to AA sequence:RefSeq:WP_012380746.1;locus_tag=CG717_RS28235;product=type II toxin-antitoxin system PemK/MazF family toxin;protein_id=WP_100564679.1;transl_table=11	-	WP_100564679.1	type II toxin-antitoxin system PemK/MazF family toxin	162
337	NZ_NNBN01000012.1	fimo	nucleotide_motif	136026	136044	45.4	-	Name=AACAAACCGCYTGTSCGGT_NZ_NNBN01000012.1-;Alias=MEME-1;ID=AACAAACCGCYTGTSCGGT-MEME-1-17-NZ_NNBN01000012.1;pvalue=2.9e-05;qvalue=0.883;sequence=AACGGACCCCACATCTCGT;;FIMO_ID=337	NZ_NNBN01000012.1	135994	136063	136073	136390	ID=promoter-gene-CG717_RS28185;Parent=gene-CG717_RS28185;GeneStart=136073;GeneEnd=136390;ID=gene-CG717_RS28185;Name=clpS;gbkey=Gene;gene=clpS;gene_biotype=protein_coding;locus_tag=CG717_RS28185;old_locus_tag=CG717_28070;ID=cds-WP_006124882.1;Parent=gene-CG717_RS28185;Dbxref=GenBank:WP_006124882.1;Name=WP_006124882.1;Ontology_term=GO:0006508;gbkey=CDS;gene=clpS;go_process=proteolysis|0006508||IEA;inference=COORDINATES: similar to AA sequence:RefSeq:WP_010062069.1;locus_tag=CG717_RS28185;product=ATP-dependent Clp protease adapter ClpS;protein_id=WP_006124882.1;transl_table=11	+	WP_006124882.1	ATP-dependent Clp protease adapter ClpS	29
337	NZ_NNBN01000012.1	fimo	nucleotide_motif	136026	136044	45.4	-	Name=AACAAACCGCYTGTSCGGT_NZ_NNBN01000012.1-;Alias=MEME-1;ID=AACAAACCGCYTGTSCGGT-MEME-1-17-NZ_NNBN01000012.1;pvalue=2.9e-05;qvalue=0.883;sequence=AACGGACCCCACATCTCGT;;FIMO_ID=337	NZ_NNBN01000012.1	136003	136072	134665	135993	ID=promoter-gene-CG717_RS28180;Parent=gene-CG717_RS28180;GeneStart=134665;GeneEnd=135993;ID=gene-CG717_RS28180;Name=CG717_RS28180;gbkey=Gene;gene_biotype=protein_coding;locus_tag=CG717_RS28180;old_locus_tag=CG717_28065;ID=cds-WP_100564673.1;Parent=gene-CG717_RS28180;Dbxref=GenBank:WP_100564673.1;Name=WP_100564673.1;Ontology_term=GO:0009435,GO:0004514,GO:0004516;gbkey=CDS;go_function=nicotinate-nucleotide diphosphorylase (carboxylating) activity|0004514||IEA,nicotinate phosphoribosyltransferase activity|0004516||IEA;go_process=NAD+ biosynthetic process|0009435||IEA;inference=COORDINATES: similar to AA sequence:RefSeq:WP_012380741.1;locus_tag=CG717_RS28180;product=nicotinate phosphoribosyltransferase;protein_id=WP_100564673.1;transl_table=11	-	WP_100564673.1	nicotinate phosphoribosyltransferase	51
341	NZ_NNBN01000012.1	fimo	nucleotide_motif	134590	134608	44.3	-	Name=AACAAACCGCYTGTSCGGT_NZ_NNBN01000012.1-;Alias=MEME-1;ID=AACAAACCGCYTGTSCGGT-MEME-1-21-NZ_NNBN01000012.1;pvalue=3.7e-05;qvalue=0.883;sequence=GGCATACAGCACGGCTCGT;;FIMO_ID=341	NZ_NNBN01000012.1	134385	134664	133785	134375	ID=promoter-gene-CG717_RS28175;Parent=gene-CG717_RS28175;GeneStart=133785;GeneEnd=134375;ID=gene-CG717_RS28175;Name=CG717_RS28175;gbkey=Gene;gene_biotype=protein_coding;locus_tag=CG717_RS28175;old_locus_tag=CG717_28060;ID=cds-WP_006124884.1;Parent=gene-CG717_RS28175;Dbxref=GenBank:WP_006124884.1;Name=WP_006124884.1;gbkey=CDS;inference=COORDINATES: similar to AA sequence:RefSeq:WP_006124884.1;locus_tag=CG717_RS28175;product=isochorismatase family protein;protein_id=WP_006124884.1;transl_table=11	-	WP_006124884.1	isochorismatase family protein	233
345	NZ_NNBN01000012.1	fimo	nucleotide_motif	69749	69767	43.7	-	Name=AACAAACCGCYTGTSCGGT_NZ_NNBN01000012.1-;Alias=MEME-1;ID=AACAAACCGCYTGTSCGGT-MEME-1-25-NZ_NNBN01000012.1;pvalue=4.3e-05;qvalue=0.883;sequence=GACAAACCCCCTGGGGCGC;;FIMO_ID=345	NZ_NNBN01000012.1	69714	69772	69782	70969	ID=promoter-gene-CG717_RS27885;Parent=gene-CG717_RS27885;GeneStart=69782;GeneEnd=70969;ID=gene-CG717_RS27885;Name=CG717_RS27885;gbkey=Gene;gene_biotype=protein_coding;locus_tag=CG717_RS27885;old_locus_tag=CG717_27770;ID=cds-WP_100564641.1;Parent=gene-CG717_RS27885;Dbxref=GenBank:WP_100564641.1;Name=WP_100564641.1;Ontology_term=GO:0006508,GO:0008236;gbkey=CDS;go_function=serine-type peptidase activity|0008236||IEA;go_process=proteolysis|0006508||IEA;inference=COORDINATES: similar to AA sequence:RefSeq:WP_012380692.1;locus_tag=CG717_RS27885;product=S41 family peptidase;protein_id=WP_100564641.1;transl_table=11	+	WP_100564641.1	S41 family peptidase	15
349	NZ_NNBN01000012.1	fimo	nucleotide_motif	153639	153657	43.1	+	Name=AACAAACCGCYTGTSCGGT_NZ_NNBN01000012.1+;Alias=MEME-1;ID=AACAAACCGCYTGTSCGGT-MEME-1-29-NZ_NNBN01000012.1;pvalue=4.87e-05;qvalue=0.883;sequence=AACGACCCGTTTATCGGAT;;FIMO_ID=349	NZ_NNBN01000012.1	153598	153714	152953	153588	ID=promoter-gene-CG717_RS28290;Parent=gene-CG717_RS28290;GeneStart=152953;GeneEnd=153588;ID=gene-CG717_RS28290;Name=CG717_RS28290;gbkey=Gene;gene_biotype=protein_coding;locus_tag=CG717_RS28290;old_locus_tag=CG717_28175;ID=cds-WP_100564684.1;Parent=gene-CG717_RS28290;Dbxref=GenBank:WP_100564684.1;Name=WP_100564684.1;Ontology_term=GO:0003676,GO:0004519,GO:0008270;gbkey=CDS;go_function=nucleic acid binding|0003676||IEA,endonuclease activity|0004519||IEA,zinc ion binding|0008270||IEA;inference=COORDINATES: similar to AA sequence:RefSeq:WP_018512390.1;locus_tag=CG717_RS28290;product=HNH endonuclease signature motif containing protein;protein_id=WP_100564684.1;transl_table=11	-	WP_100564684.1	HNH endonuclease signature motif containing protein	69
355	NZ_NNBN01000012.1	fimo	nucleotide_motif	99506	99524	42.6	+	Name=AACAAACCGCYTGTSCGGT_NZ_NNBN01000012.1+;Alias=MEME-1;ID=AACAAACCGCYTGTSCGGT-MEME-1-35-NZ_NNBN01000012.1;pvalue=5.53e-05;qvalue=0.883;sequence=CGCGAACCGTATAAGTCGT;;FIMO_ID=355	NZ_NNBN01000012.1	99434	99724	99734	100630	ID=promoter-gene-CG717_RS28020;Parent=gene-CG717_RS28020;GeneStart=99734;GeneEnd=100630;ID=gene-CG717_RS28020;Name=CG717_RS28020;gbkey=Gene;gene_biotype=protein_coding;locus_tag=CG717_RS28020;old_locus_tag=CG717_27905;ID=cds-WP_032765056.1;Parent=gene-CG717_RS28020;Dbxref=GenBank:WP_032765056.1;Name=WP_032765056.1;Ontology_term=GO:0050660,GO:1990204;gbkey=CDS;go_component=oxidoreductase complex|1990204||IEA;go_function=flavin adenine dinucleotide binding|0050660||IEA;inference=COORDINATES: similar to AA sequence:RefSeq:WP_018517908.1;locus_tag=CG717_RS28020;product=FAD binding domain-containing protein;protein_id=WP_032765056.1;transl_table=11	+	WP_032765056.1	FAD binding domain-containing protein	210
368	NZ_NNBN01000012.1	fimo	nucleotide_motif	61734	61752	40.8	-	Name=AACAAACCGCYTGTSCGGT_NZ_NNBN01000012.1-;Alias=MEME-1;ID=AACAAACCGCYTGTSCGGT-MEME-1-48-NZ_NNBN01000012.1;pvalue=8.26e-05;qvalue=0.885;sequence=GGCAAACCCTCCGAGCGGC;;FIMO_ID=368	NZ_NNBN01000012.1	61505	61795	57674	61495	ID=promoter-gene-CG717_RS27845;Parent=gene-CG717_RS27845;GeneStart=57674;GeneEnd=61495;ID=gene-CG717_RS27845;Name=CG717_RS27845;gbkey=Gene;gene_biotype=protein_coding;locus_tag=CG717_RS27845;old_locus_tag=CG717_27730;ID=cds-WP_100564633.1;Parent=gene-CG717_RS27845;Dbxref=GenBank:WP_100564633.1;Name=WP_100564633.1;Ontology_term=GO:0005515;gbkey=CDS;go_function=protein binding|0005515||IEA;inference=COORDINATES: similar to AA sequence:RefSeq:WP_010070943.1;locus_tag=CG717_RS27845;product=FHA domain-containing protein;protein_id=WP_100564633.1;transl_table=11	-	WP_100564633.1	FHA domain-containing protein	257
368	NZ_NNBN01000012.1	fimo	nucleotide_motif	61734	61752	40.8	-	Name=AACAAACCGCYTGTSCGGT_NZ_NNBN01000012.1-;Alias=MEME-1;ID=AACAAACCGCYTGTSCGGT-MEME-1-48-NZ_NNBN01000012.1;pvalue=8.26e-05;qvalue=0.885;sequence=GGCAAACCCTCCGAGCGGC;;FIMO_ID=368	NZ_NNBN01000012.1	61667	61957	61967	63646	ID=promoter-gene-CG717_RS27850;Parent=gene-CG717_RS27850;GeneStart=61967;GeneEnd=63646;ID=gene-CG717_RS27850;Name=CG717_RS27850;gbkey=Gene;gene_biotype=protein_coding;locus_tag=CG717_RS27850;old_locus_tag=CG717_27735;ID=cds-WP_100564635.1;Parent=gene-CG717_RS27850;Dbxref=GenBank:WP_100564635.1;Name=WP_100564635.1;Ontology_term=GO:0004674,GO:0005524;gbkey=CDS;go_function=protein serine/threonine kinase activity|0004674||IEA,ATP binding|0005524||IEA;inference=COORDINATES: similar to AA sequence:RefSeq:WP_006124954.1;locus_tag=CG717_RS27850;product=serine/threonine-protein kinase;protein_id=WP_100564635.1;transl_table=11	+	WP_100564635.1	serine/threonine-protein kinase	215
373	NZ_NNBN01000012.1	fimo	nucleotide_motif	193228	193246	40.6	-	Name=AACAAACCGCYTGTSCGGT_NZ_NNBN01000012.1-;Alias=MEME-1;ID=AACAAACCGCYTGTSCGGT-MEME-1-53-NZ_NNBN01000012.1;pvalue=8.75e-05;qvalue=0.887;sequence=AAGAATGCGCTTGGCTTCT;;FIMO_ID=373	NZ_NNBN01000012.1	193064	193354	192701	193054	ID=promoter-gene-CG717_RS28465;Parent=gene-CG717_RS28465;GeneStart=192701;GeneEnd=193054;ID=gene-CG717_RS28465;Name=CG717_RS28465;gbkey=Gene;gene_biotype=protein_coding;locus_tag=CG717_RS28465;old_locus_tag=CG717_28350;ID=cds-WP_100564712.1;Parent=gene-CG717_RS28465;Dbxref=GenBank:WP_100564712.1;Name=WP_100564712.1;gbkey=CDS;inference=COORDINATES: ab initio prediction:GeneMarkS-2+;locus_tag=CG717_RS28465;product=hypothetical protein;protein_id=WP_100564712.1;transl_table=11	-	WP_100564712.1	hypothetical protein	192
375	NZ_NNBN01000012.1	fimo	nucleotide_motif	230653	230671	40.4	-	Name=AACAAACCGCYTGTSCGGT_NZ_NNBN01000012.1-;Alias=MEME-1;ID=AACAAACCGCYTGTSCGGT-MEME-1-55-NZ_NNBN01000012.1;pvalue=9.02e-05;qvalue=0.892;sequence=AAAAAAACGACTATCTGAC;;FIMO_ID=375	NZ_NNBN01000012.1	230585	230767	230777	232078	ID=promoter-gene-CG717_RS28635;Parent=gene-CG717_RS28635;GeneStart=230777;GeneEnd=232078;ID=gene-CG717_RS28635;Name=CG717_RS28635;gbkey=Gene;gene_biotype=protein_coding;locus_tag=CG717_RS28635;old_locus_tag=CG717_28515;ID=cds-WP_100564734.1;Parent=gene-CG717_RS28635;Dbxref=GenBank:WP_100564734.1;Name=WP_100564734.1;gbkey=CDS;inference=COORDINATES: similar to AA sequence:RefSeq:WP_015608745.1;locus_tag=CG717_RS28635;product=peptidoglycan-binding protein;protein_id=WP_100564734.1;transl_table=11	+	WP_100564734.1	peptidoglycan-binding protein	106
375	NZ_NNBN01000012.1	fimo	nucleotide_motif	230653	230671	40.4	-	Name=AACAAACCGCYTGTSCGGT_NZ_NNBN01000012.1-;Alias=MEME-1;ID=AACAAACCGCYTGTSCGGT-MEME-1-55-NZ_NNBN01000012.1;pvalue=9.02e-05;qvalue=0.892;sequence=AAAAAAACGACTATCTGAC;;FIMO_ID=375	NZ_NNBN01000012.1	230594	230776	230511	230584	ID=promoter-gene-CG717_RS28630;Parent=gene-CG717_RS28630;GeneStart=230511;GeneEnd=230584;ID=gene-CG717_RS28630;Name=CG717_RS28630;gbkey=Gene;gene_biotype=tRNA;locus_tag=CG717_RS28630;old_locus_tag=CG717_28510;ID=rna-CG717_RS28630;Parent=gene-CG717_RS28630;anticodon=(pos:complement(230548..230550));gbkey=tRNA;inference=COORDINATES: profile:tRNAscan-SE:2.0.12;locus_tag=CG717_RS28630;product=tRNA-Lys	-		tRNA-Lys	87
376	NZ_NNBN01000012.1	fimo	nucleotide_motif	27661	27679	40.2	+	Name=AACAAACCGCYTGTSCGGT_NZ_NNBN01000012.1+;Alias=MEME-1;ID=AACAAACCGCYTGTSCGGT-MEME-1-56-NZ_NNBN01000012.1;pvalue=9.53e-05;qvalue=0.896;sequence=CAAAAATGGCCCATGTGGT;;FIMO_ID=376	NZ_NNBN01000012.1	27496	27786	27796	32811	ID=promoter-gene-CG717_RS27765;Parent=gene-CG717_RS27765;GeneStart=27796;GeneEnd=32811;ID=gene-CG717_RS27765;Name=CG717_RS27765;gbkey=Gene;gene_biotype=protein_coding;locus_tag=CG717_RS27765;old_locus_tag=CG717_27650;ID=cds-WP_100564611.1;Parent=gene-CG717_RS27765;Dbxref=GenBank:WP_100564611.1;Name=WP_100564611.1;Ontology_term=GO:0004352;gbkey=CDS;go_function=glutamate dehydrogenase (NAD+) activity|0004352||IEA;inference=COORDINATES: similar to AA sequence:RefSeq:WP_010062168.1;locus_tag=CG717_RS27765;product=NAD-glutamate dehydrogenase;protein_id=WP_100564611.1;transl_table=11	+	WP_100564611.1	NAD-glutamate dehydrogenase	117
383	NZ_NNBN01000013.1	fimo	nucleotide_motif	156619	156637	50.3	+	Name=AACAAACCGCYTGTSCGGT_NZ_NNBN01000013.1+;Alias=MEME-1;ID=AACAAACCGCYTGTSCGGT-MEME-1-4-NZ_NNBN01000013.1;pvalue=9.28e-06;qvalue=0.883;sequence=GACAACTCCCCTGTGCTGT;;FIMO_ID=383	NZ_NNBN01000013.1	156555	156677	155802	156545	ID=promoter-gene-CG717_RS29395;Parent=gene-CG717_RS29395;GeneStart=155802;GeneEnd=156545;ID=gene-CG717_RS29395;Name=CG717_RS29395;gbkey=Gene;gene_biotype=protein_coding;locus_tag=CG717_RS29395;old_locus_tag=CG717_29270;ID=cds-WP_100564838.1;Parent=gene-CG717_RS29395;Dbxref=GenBank:WP_100564838.1;Name=WP_100564838.1;Ontology_term=GO:1904047;gbkey=CDS;go_function=S-adenosyl-L-methionine binding|1904047||IEA;inference=COORDINATES: similar to AA sequence:RefSeq:WP_006125653.1;locus_tag=CG717_RS29395;product=class I SAM-dependent DNA methyltransferase;protein_id=WP_100564838.1;transl_table=11	-	WP_100564838.1	class I SAM-dependent DNA methyltransferase	92
385	NZ_NNBN01000013.1	fimo	nucleotide_motif	31817	31835	48.4	+	Name=AACAAACCGCYTGTSCGGT_NZ_NNBN01000013.1+;Alias=MEME-1;ID=AACAAACCGCYTGTSCGGT-MEME-1-6-NZ_NNBN01000013.1;pvalue=1.45e-05;qvalue=0.883;sequence=AGGAAACCGCTTTTCCCCG;;FIMO_ID=385	NZ_NNBN01000013.1	31791	31925	31446	31781	ID=promoter-gene-CG717_RS28775;Parent=gene-CG717_RS28775;GeneStart=31446;GeneEnd=31781;ID=gene-CG717_RS28775;Name=CG717_RS28775;gbkey=Gene;gene_biotype=protein_coding;locus_tag=CG717_RS28775;old_locus_tag=CG717_28655;ID=cds-WP_006125504.1;Parent=gene-CG717_RS28775;Dbxref=GenBank:WP_006125504.1;Name=WP_006125504.1;Ontology_term=GO:0003677;gbkey=CDS;go_function=DNA binding|0003677||IEA;inference=COORDINATES: similar to AA sequence:RefSeq:WP_014674143.1;locus_tag=CG717_RS28775;product=histone-like nucleoid-structuring protein Lsr2;protein_id=WP_006125504.1;transl_table=11	-	WP_006125504.1	histone-like nucleoid-structuring protein Lsr2	54
387	NZ_NNBN01000013.1	fimo	nucleotide_motif	144944	144962	45.6	+	Name=AACAAACCGCYTGTSCGGT_NZ_NNBN01000013.1+;Alias=MEME-1;ID=AACAAACCGCYTGTSCGGT-MEME-1-8-NZ_NNBN01000013.1;pvalue=2.75e-05;qvalue=0.883;sequence=AGCAACACGAACGTGCTGC;;FIMO_ID=387	NZ_NNBN01000013.1	144854	145144	144362	144844	ID=promoter-gene-CG717_RS29335;Parent=gene-CG717_RS29335;GeneStart=144362;GeneEnd=144844;ID=gene-CG717_RS29335;Name=CG717_RS29335;gbkey=Gene;gene_biotype=protein_coding;locus_tag=CG717_RS29335;old_locus_tag=CG717_29210;ID=cds-WP_003953493.1;Parent=gene-CG717_RS29335;Dbxref=GenBank:WP_003953493.1;Name=WP_003953493.1;Ontology_term=GO:0009303,GO:0140110;gbkey=CDS;go_function=transcription regulator activity|0140110||IEA;go_process=rRNA transcription|0009303||IEA;inference=COORDINATES: similar to AA sequence:RefSeq:WP_014136563.1;locus_tag=CG717_RS29335;product=CarD family transcriptional regulator;protein_id=WP_003953493.1;transl_table=11	-	WP_003953493.1	CarD family transcriptional regulator	118
391	NZ_NNBN01000013.1	fimo	nucleotide_motif	145453	145471	43.5	+	Name=AACAAACCGCYTGTSCGGT_NZ_NNBN01000013.1+;Alias=MEME-1;ID=AACAAACCGCYTGTSCGGT-MEME-1-12-NZ_NNBN01000013.1;pvalue=4.47e-05;qvalue=0.883;sequence=GACACACCCTTAGGGCGGC;;FIMO_ID=391	NZ_NNBN01000013.1	145240	145530	145540	146268	ID=promoter-gene-CG717_RS29345;Parent=gene-CG717_RS29345;GeneStart=145540;GeneEnd=146268;ID=gene-CG717_RS29345;Name=CG717_RS29345;gbkey=Gene;gene_biotype=protein_coding;locus_tag=CG717_RS29345;old_locus_tag=CG717_29220;ID=cds-WP_032781283.1;Parent=gene-CG717_RS29345;Dbxref=GenBank:WP_032781283.1;Name=WP_032781283.1;gbkey=CDS;inference=COORDINATES: similar to AA sequence:RefSeq:WP_010063553.1;locus_tag=CG717_RS29345;product=hypothetical protein;protein_id=WP_032781283.1;transl_table=11	+	WP_032781283.1	hypothetical protein	69
395	NZ_NNBN01000013.1	fimo	nucleotide_motif	128204	128222	43.2	-	Name=AACAAACCGCYTGTSCGGT_NZ_NNBN01000013.1-;Alias=MEME-1;ID=AACAAACCGCYTGTSCGGT-MEME-1-16-NZ_NNBN01000013.1;pvalue=4.82e-05;qvalue=0.883;sequence=GGCAAACCTCCCTGGTCGG;;FIMO_ID=395	NZ_NNBN01000013.1	128020	128310	127486	128010	ID=promoter-gene-CG717_RS29240;Parent=gene-CG717_RS29240;GeneStart=127486;GeneEnd=128010;ID=gene-CG717_RS29240;Name=CG717_RS29240;gbkey=Gene;gene_biotype=protein_coding;locus_tag=CG717_RS29240;old_locus_tag=CG717_29115;ID=cds-WP_100564819.1;Parent=gene-CG717_RS29240;Dbxref=GenBank:WP_100564819.1;Name=WP_100564819.1;gbkey=CDS;inference=COORDINATES: similar to AA sequence:RefSeq:WP_010063532.1;locus_tag=CG717_RS29240;product=toxin-antitoxin system HicB family antitoxin;protein_id=WP_100564819.1;transl_table=11	-	WP_100564819.1	toxin-antitoxin system HicB family antitoxin	212
395	NZ_NNBN01000013.1	fimo	nucleotide_motif	128204	128222	43.2	-	Name=AACAAACCGCYTGTSCGGT_NZ_NNBN01000013.1-;Alias=MEME-1;ID=AACAAACCGCYTGTSCGGT-MEME-1-16-NZ_NNBN01000013.1;pvalue=4.82e-05;qvalue=0.883;sequence=GGCAAACCTCCCTGGTCGG;;FIMO_ID=395	NZ_NNBN01000013.1	128098	128388	128398	129960	ID=promoter-gene-CG717_RS29245;Parent=gene-CG717_RS29245;GeneStart=128398;GeneEnd=129960;ID=gene-CG717_RS29245;Name=CG717_RS29245;gbkey=Gene;gene_biotype=protein_coding;locus_tag=CG717_RS29245;old_locus_tag=CG717_29120;ID=cds-WP_100564820.1;Parent=gene-CG717_RS29245;Dbxref=GenBank:WP_100564820.1;Name=WP_100564820.1;Ontology_term=GO:0006470,GO:0004722,GO:0046872;gbkey=CDS;go_function=protein serine/threonine phosphatase activity|0004722||IEA,metal ion binding|0046872||IEA;go_process=protein dephosphorylation|0006470||IEA;inference=COORDINATES: similar to AA sequence:RefSeq:WP_010063533.1;locus_tag=CG717_RS29245;product=PP2C family protein-serine/threonine phosphatase;protein_id=WP_100564820.1;transl_table=11	+	WP_100564820.1	PP2C family protein-serine/threonine phosphatase	176
413	NZ_NNBN01000013.1	fimo	nucleotide_motif	104781	104799	40.9	+	Name=AACAAACCGCYTGTSCGGT_NZ_NNBN01000013.1+;Alias=MEME-1;ID=AACAAACCGCYTGTSCGGT-MEME-1-34-NZ_NNBN01000013.1;pvalue=8.1e-05;qvalue=0.885;sequence=AGCACACCGTCAATTTCGC;;FIMO_ID=413	NZ_NNBN01000013.1	104586	104851	104861	106474	ID=promoter-gene-CG717_RS29135;Parent=gene-CG717_RS29135;GeneStart=104861;GeneEnd=106474;ID=gene-CG717_RS29135;Name=CG717_RS29135;gbkey=Gene;gene_biotype=protein_coding;locus_tag=CG717_RS29135;old_locus_tag=CG717_29010;ID=cds-WP_100564805.1;Parent=gene-CG717_RS29135;Dbxref=GenBank:WP_100564805.1;Name=WP_100564805.1;Ontology_term=GO:0006508,GO:0004222,GO:0008270;gbkey=CDS;go_function=metalloendopeptidase activity|0004222||IEA,zinc ion binding|0008270||IEA;go_process=proteolysis|0006508||IEA;inference=COORDINATES: similar to AA sequence:RefSeq:WP_003968221.1;locus_tag=CG717_RS29135;product=M4 family metallopeptidase;protein_id=WP_100564805.1;transl_table=11	+	WP_100564805.1	M4 family metallopeptidase	62
415	NZ_NNBN01000013.1	fimo	nucleotide_motif	96256	96274	40.8	+	Name=AACAAACCGCYTGTSCGGT_NZ_NNBN01000013.1+;Alias=MEME-1;ID=AACAAACCGCYTGTSCGGT-MEME-1-36-NZ_NNBN01000013.1;pvalue=8.39e-05;qvalue=0.886;sequence=AACAAACCACGCTAGTGGA;;FIMO_ID=415	NZ_NNBN01000013.1	96052	96342	96352	97245	ID=promoter-gene-CG717_RS29095;Parent=gene-CG717_RS29095;GeneStart=96352;GeneEnd=97245;ID=gene-CG717_RS29095;Name=CG717_RS29095;gbkey=Gene;gene_biotype=protein_coding;locus_tag=CG717_RS29095;old_locus_tag=CG717_28970;ID=cds-WP_229827012.1;Parent=gene-CG717_RS29095;Dbxref=GenBank:WP_229827012.1;Name=WP_229827012.1;Ontology_term=GO:0005524;gbkey=CDS;go_function=ATP binding|0005524||IEA;inference=COORDINATES: similar to AA sequence:RefSeq:WP_014154861.1;locus_tag=CG717_RS29095;product=ROK family protein;protein_id=WP_229827012.1;transl_table=11	+	WP_229827012.1	ROK family protein	78
419	NZ_NNBN01000013.1	fimo	nucleotide_motif	34020	34038	40.5	+	Name=AACAAACCGCYTGTSCGGT_NZ_NNBN01000013.1+;Alias=MEME-1;ID=AACAAACCGCYTGTSCGGT-MEME-1-40-NZ_NNBN01000013.1;pvalue=8.91e-05;qvalue=0.89;sequence=CAAAATCCGTTTAACTGGT;;FIMO_ID=419	NZ_NNBN01000013.1	33974	34125	33380	33964	ID=promoter-gene-CG717_RS28795;Parent=gene-CG717_RS28795;GeneStart=33380;GeneEnd=33964;ID=gene-CG717_RS28795;Name=CG717_RS28795;gbkey=Gene;gene_biotype=protein_coding;locus_tag=CG717_RS28795;old_locus_tag=CG717_28675;ID=cds-WP_100564760.1;Parent=gene-CG717_RS28795;Dbxref=GenBank:WP_100564760.1;Name=WP_100564760.1;gbkey=CDS;inference=COORDINATES: similar to AA sequence:RefSeq:WP_010063758.1;locus_tag=CG717_RS28795;product=hypothetical protein;protein_id=WP_100564760.1;transl_table=11	-	WP_100564760.1	hypothetical protein	74
426	NZ_NNBN01000014.1	fimo	nucleotide_motif	92172	92190	57	-	Name=AACAAACCGCYTGTSCGGT_NZ_NNBN01000014.1-;Alias=MEME-1;ID=AACAAACCGCYTGTSCGGT-MEME-1-2-NZ_NNBN01000014.1;pvalue=2e-06;qvalue=0.883;sequence=AACAAACCGGCAAGCCGGC;;FIMO_ID=426	NZ_NNBN01000014.1	91991	92281	91748	91981	ID=promoter-gene-CG717_RS29875;Parent=gene-CG717_RS29875;GeneStart=91748;GeneEnd=91981;ID=gene-CG717_RS29875;Name=CG717_RS29875;gbkey=Gene;gene_biotype=protein_coding;locus_tag=CG717_RS29875;old_locus_tag=CG717_29750;ID=cds-WP_006128079.1;Parent=gene-CG717_RS29875;Dbxref=GenBank:WP_006128079.1;Name=WP_006128079.1;gbkey=CDS;inference=COORDINATES: similar to AA sequence:RefSeq:WP_018957087.1;locus_tag=CG717_RS29875;product=DUF7455 domain-containing protein;protein_id=WP_006128079.1;transl_table=11	-	WP_006128079.1	DUF7455 domain-containing protein	209
426	NZ_NNBN01000014.1	fimo	nucleotide_motif	92172	92190	57	-	Name=AACAAACCGCYTGTSCGGT_NZ_NNBN01000014.1-;Alias=MEME-1;ID=AACAAACCGCYTGTSCGGT-MEME-1-2-NZ_NNBN01000014.1;pvalue=2e-06;qvalue=0.883;sequence=AACAAACCGGCAAGCCGGC;;FIMO_ID=426	NZ_NNBN01000014.1	92129	92419	92429	94555	ID=promoter-gene-CG717_RS29880;Parent=gene-CG717_RS29880;GeneStart=92429;GeneEnd=94555;ID=gene-CG717_RS29880;Name=CG717_RS29880;gbkey=Gene;gene_biotype=protein_coding;locus_tag=CG717_RS29880;old_locus_tag=CG717_29755;ID=cds-WP_100564901.1;Parent=gene-CG717_RS29880;Dbxref=GenBank:WP_100564901.1;Name=WP_100564901.1;Ontology_term=GO:0006265,GO:0003677,GO:0003918,GO:0005524;gbkey=CDS;go_function=DNA binding|0003677||IEA,DNA topoisomerase type II (double strand cut%2C ATP-hydrolyzing) activity|0003918||IEA,ATP binding|0005524||IEA;go_process=DNA topological change|0006265||IEA;inference=COORDINATES: similar to AA sequence:RefSeq:WP_012378720.1;locus_tag=CG717_RS29880;product=DNA gyrase/topoisomerase IV subunit B;protein_id=WP_100564901.1;transl_table=11	+	WP_100564901.1	DNA gyrase/topoisomerase IV subunit B	239
429	NZ_NNBN01000014.1	fimo	nucleotide_motif	8894	8912	50.1	-	Name=AACAAACCGCYTGTSCGGT_NZ_NNBN01000014.1-;Alias=MEME-1;ID=AACAAACCGCYTGTSCGGT-MEME-1-5-NZ_NNBN01000014.1;pvalue=9.75e-06;qvalue=0.883;sequence=CACATACCGCAAACGCGGT;;FIMO_ID=429	NZ_NNBN01000014.1	8804	9038	9048	9731	ID=promoter-gene-CG717_RS29525;Parent=gene-CG717_RS29525;GeneStart=9048;GeneEnd=9731;ID=gene-CG717_RS29525;Name=CG717_RS29525;gbkey=Gene;gene_biotype=protein_coding;locus_tag=CG717_RS29525;old_locus_tag=CG717_29400;ID=cds-WP_065481777.1;Parent=gene-CG717_RS29525;Dbxref=GenBank:WP_065481777.1;Name=WP_065481777.1;Ontology_term=GO:0000160,GO:0000156,GO:0046872,GO:0071111;gbkey=CDS;go_function=phosphorelay response regulator activity|0000156||IEA,metal ion binding|0046872||IEA,cyclic-guanylate-specific phosphodiesterase activity|0071111||IEA;go_process=phosphorelay signal transduction system|0000160||IEA;inference=COORDINATES: similar to AA sequence:RefSeq:WP_006128007.1;locus_tag=CG717_RS29525;product=response regulator;protein_id=WP_065481777.1;transl_table=11	+	WP_065481777.1	response regulator	136
431	NZ_NNBN01000014.1	fimo	nucleotide_motif	17428	17446	48.2	-	Name=AACAAACCGCYTGTSCGGT_NZ_NNBN01000014.1-;Alias=MEME-1;ID=AACAAACCGCYTGTSCGGT-MEME-1-7-NZ_NNBN01000014.1;pvalue=1.5e-05;qvalue=0.883;sequence=AGCAAAACGGTCATGTGGG;;FIMO_ID=431	NZ_NNBN01000014.1	17315	17506	17516	17986	ID=promoter-gene-CG717_RS29560;Parent=gene-CG717_RS29560;GeneStart=17516;GeneEnd=17986;ID=gene-CG717_RS29560;Name=CG717_RS29560;gbkey=Gene;gene_biotype=protein_coding;locus_tag=CG717_RS29560;old_locus_tag=CG717_29435;ID=cds-WP_006128014.1;Parent=gene-CG717_RS29560;Dbxref=GenBank:WP_006128014.1;Name=WP_006128014.1;Ontology_term=GO:0008199,GO:0016722;gbkey=CDS;go_function=ferric iron binding|0008199||IEA,oxidoreductase activity%2C acting on metal ions|0016722||IEA;inference=COORDINATES: similar to AA sequence:RefSeq:WP_010063518.1;locus_tag=CG717_RS29560;product=Dps family protein;protein_id=WP_006128014.1;transl_table=11	+	WP_006128014.1	Dps family protein	70
438	NZ_NNBN01000014.1	fimo	nucleotide_motif	49831	49849	44.8	-	Name=AACAAACCGCYTGTSCGGT_NZ_NNBN01000014.1-;Alias=MEME-1;ID=AACAAACCGCYTGTSCGGT-MEME-1-14-NZ_NNBN01000014.1;pvalue=3.33e-05;qvalue=0.883;sequence=GACAATCCGCTCCGGCGGA;;FIMO_ID=438	NZ_NNBN01000014.1	49771	49864	49874	50740	ID=promoter-gene-CG717_RS29725;Parent=gene-CG717_RS29725;GeneStart=49874;GeneEnd=50740;ID=gene-CG717_RS29725;Name=dapF;gbkey=Gene;gene=dapF;gene_biotype=protein_coding;locus_tag=CG717_RS29725;old_locus_tag=CG717_29600;ID=cds-WP_100564881.1;Parent=gene-CG717_RS29725;Dbxref=GenBank:WP_100564881.1;Name=WP_100564881.1;Ontology_term=GO:0009089,GO:0008837;gbkey=CDS;gene=dapF;go_function=diaminopimelate epimerase activity|0008837||IEA;go_process=lysine biosynthetic process via diaminopimelate|0009089||IEA;inference=COORDINATES: similar to AA sequence:RefSeq:WP_006128048.1;locus_tag=CG717_RS29725;product=diaminopimelate epimerase;protein_id=WP_100564881.1;transl_table=11	+	WP_100564881.1	diaminopimelate epimerase	25
440	NZ_NNBN01000014.1	fimo	nucleotide_motif	109941	109959	44.4	+	Name=AACAAACCGCYTGTSCGGT_NZ_NNBN01000014.1+;Alias=MEME-1;ID=AACAAACCGCYTGTSCGGT-MEME-1-16-NZ_NNBN01000014.1;pvalue=3.63e-05;qvalue=0.883;sequence=GACAAATCCCCTTGTCCGT;;FIMO_ID=440	NZ_NNBN01000014.1	109913	110203	110213	111028	ID=promoter-gene-CG717_RS29940;Parent=gene-CG717_RS29940;GeneStart=110213;GeneEnd=111028;ID=gene-CG717_RS29940;Name=CG717_RS29940;gbkey=Gene;gene_biotype=protein_coding;locus_tag=CG717_RS29940;old_locus_tag=CG717_29815;ID=cds-WP_100564906.1;Parent=gene-CG717_RS29940;Dbxref=GenBank:WP_100564906.1;Name=WP_100564906.1;Ontology_term=GO:0008237,GO:0046872;gbkey=CDS;go_function=metallopeptidase activity|0008237||IEA,metal ion binding|0046872||IEA;inference=COORDINATES: similar to AA sequence:RefSeq:WP_012378712.1;locus_tag=CG717_RS29940;product=M23 family metallopeptidase;protein_id=WP_100564906.1;transl_table=11	+	WP_100564906.1	M23 family metallopeptidase	254
448	NZ_NNBN01000014.1	fimo	nucleotide_motif	3053	3071	42.3	+	Name=AACAAACCGCYTGTSCGGT_NZ_NNBN01000014.1+;Alias=MEME-1;ID=AACAAACCGCYTGTSCGGT-MEME-1-24-NZ_NNBN01000014.1;pvalue=5.94e-05;qvalue=0.884;sequence=GACAAGTCGCCCCGGTGGT;;FIMO_ID=448	NZ_NNBN01000014.1	2952	3242	315	2942	ID=promoter-gene-CG717_RS29515;Parent=gene-CG717_RS29515;GeneStart=315;GeneEnd=2942;ID=gene-CG717_RS29515;Name=CG717_RS29515;gbkey=Gene;gene_biotype=protein_coding;locus_tag=CG717_RS29515;old_locus_tag=CG717_29390;ID=cds-WP_100564856.1;Parent=gene-CG717_RS29515;Dbxref=GenBank:WP_100564856.1;Name=WP_100564856.1;Ontology_term=GO:0016791;gbkey=CDS;go_function=phosphatase activity|0016791||IEA;inference=COORDINATES: similar to AA sequence:RefSeq:WP_015611853.1;locus_tag=CG717_RS29515;product=SpoIIE family protein phosphatase;protein_id=WP_100564856.1;transl_table=11	-	WP_100564856.1	SpoIIE family protein phosphatase	129
448	NZ_NNBN01000014.1	fimo	nucleotide_motif	3053	3071	42.3	+	Name=AACAAACCGCYTGTSCGGT_NZ_NNBN01000014.1+;Alias=MEME-1;ID=AACAAACCGCYTGTSCGGT-MEME-1-24-NZ_NNBN01000014.1;pvalue=5.94e-05;qvalue=0.884;sequence=GACAAGTCGCCCCGGTGGT;;FIMO_ID=448	NZ_NNBN01000014.1	3044	3334	3344	8803	ID=promoter-gene-CG717_RS29520;Parent=gene-CG717_RS29520;GeneStart=3344;GeneEnd=8803;ID=gene-CG717_RS29520;Name=CG717_RS29520;gbkey=Gene;gene_biotype=protein_coding;locus_tag=CG717_RS29520;old_locus_tag=CG717_29395;ID=cds-WP_100564857.1;Parent=gene-CG717_RS29520;Dbxref=GenBank:WP_100564857.1;Name=WP_100564857.1;Ontology_term=GO:0007165,GO:0016020;gbkey=CDS;go_component=membrane|0016020||IEA;go_process=signal transduction|0007165||IEA;inference=COORDINATES: similar to AA sequence:RefSeq:WP_003965844.1;locus_tag=CG717_RS29520;product=HAMP domain-containing protein;protein_id=WP_100564857.1;transl_table=11	+	WP_100564857.1	HAMP domain-containing protein	273
469	NZ_NNBN01000015.1	fimo	nucleotide_motif	108295	108313	46.1	+	Name=AACAAACCGCYTGTSCGGT_NZ_NNBN01000015.1+;Alias=MEME-1;ID=AACAAACCGCYTGTSCGGT-MEME-1-11-NZ_NNBN01000015.1;pvalue=2.47e-05;qvalue=0.883;sequence=CGCGAGCCGTCTGTGCTGT;;FIMO_ID=469	NZ_NNBN01000015.1	108245	108454	108464	108697	ID=promoter-gene-CG717_RS30555;Parent=gene-CG717_RS30555;GeneStart=108464;GeneEnd=108697;ID=gene-CG717_RS30555;Name=CG717_RS30555;gbkey=Gene;gene_biotype=protein_coding;locus_tag=CG717_RS30555;old_locus_tag=CG717_30430;ID=cds-WP_006127869.1;Parent=gene-CG717_RS30555;Dbxref=GenBank:WP_006127869.1;Name=WP_006127869.1;Ontology_term=GO:0043565;gbkey=CDS;go_function=sequence-specific DNA binding|0043565||IEA;inference=COORDINATES: similar to AA sequence:RefSeq:WP_006602873.1;locus_tag=CG717_RS30555;product=Lrp/AsnC family transcriptional regulator;protein_id=WP_006127869.1;transl_table=11	+	WP_006127869.1	Lrp/AsnC family transcriptional regulator	151
469	NZ_NNBN01000015.1	fimo	nucleotide_motif	108295	108313	46.1	+	Name=AACAAACCGCYTGTSCGGT_NZ_NNBN01000015.1+;Alias=MEME-1;ID=AACAAACCGCYTGTSCGGT-MEME-1-11-NZ_NNBN01000015.1;pvalue=2.47e-05;qvalue=0.883;sequence=CGCGAGCCGTCTGTGCTGT;;FIMO_ID=469	NZ_NNBN01000015.1	108254	108463	107264	108244	ID=promoter-gene-CG717_RS30550;Parent=gene-CG717_RS30550;GeneStart=107264;GeneEnd=108244;ID=gene-CG717_RS30550;Name=CG717_RS30550;gbkey=Gene;gene_biotype=protein_coding;locus_tag=CG717_RS30550;old_locus_tag=CG717_30425;ID=cds-WP_030580400.1;Parent=gene-CG717_RS30550;Dbxref=GenBank:WP_030580400.1;Name=WP_030580400.1;Ontology_term=GO:0009228,GO:0009030;gbkey=CDS;go_function=thiamine-phosphate kinase activity|0009030||IEA;go_process=thiamine biosynthetic process|0009228||IEA;inference=COORDINATES: similar to AA sequence:RefSeq:WP_018960758.1;locus_tag=CG717_RS30550;product=thiamine-phosphate kinase;protein_id=WP_030580400.1;transl_table=11	-	WP_030580400.1	thiamine-phosphate kinase	69
479	NZ_NNBN01000015.1	fimo	nucleotide_motif	84763	84781	42.4	-	Name=AACAAACCGCYTGTSCGGT_NZ_NNBN01000015.1-;Alias=MEME-1;ID=AACAAACCGCYTGTSCGGT-MEME-1-21-NZ_NNBN01000015.1;pvalue=5.76e-05;qvalue=0.883;sequence=GGCAACCCGATTTCCTGTT;;FIMO_ID=479	NZ_NNBN01000015.1	84679	84969	83194	84669	ID=promoter-gene-CG717_RS30440;Parent=gene-CG717_RS30440;GeneStart=83194;GeneEnd=84669;ID=gene-CG717_RS30440;Name=nsdA;gbkey=Gene;gene=nsdA;gene_biotype=protein_coding;locus_tag=CG717_RS30440;old_locus_tag=CG717_30315;ID=cds-WP_100564967.1;Parent=gene-CG717_RS30440;Dbxref=GenBank:WP_100564967.1;Name=WP_100564967.1;Ontology_term=GO:0005515;gbkey=CDS;gene=nsdA;go_function=protein binding|0005515||IEA;inference=COORDINATES: similar to AA sequence:RefSeq:WP_014153819.1;locus_tag=CG717_RS30440;product=transcriptional repressor NsdA;protein_id=WP_100564967.1;transl_table=11	-	WP_100564967.1	transcriptional repressor NsdA	112
489	NZ_NNBN01000016.1	fimo	nucleotide_motif	92715	92733	50.5	-	Name=AACAAACCGCYTGTSCGGT_NZ_NNBN01000016.1-;Alias=MEME-1;ID=AACAAACCGCYTGTSCGGT-MEME-1-2-NZ_NNBN01000016.1;pvalue=8.97e-06;qvalue=0.883;sequence=AACGACCCGGCTTTGCCGT;;FIMO_ID=489	NZ_NNBN01000016.1	92640	92737	92747	93985	ID=promoter-gene-CG717_RS31170;Parent=gene-CG717_RS31170;GeneStart=92747;GeneEnd=93985;ID=gene-CG717_RS31170;Name=CG717_RS31170;gbkey=Gene;gene_biotype=protein_coding;locus_tag=CG717_RS31170;old_locus_tag=CG717_31050;ID=cds-WP_100565040.1;Parent=gene-CG717_RS31170;Dbxref=GenBank:WP_100565040.1;Name=WP_100565040.1;Ontology_term=GO:0050896;gbkey=CDS;go_process=response to stimulus|0050896||IEA;inference=COORDINATES: similar to AA sequence:RefSeq:WP_012381420.1;locus_tag=CG717_RS31170;product=TerD family protein;protein_id=WP_100565040.1;transl_table=11	+	WP_100565040.1	TerD family protein	14
494	NZ_NNBN01000016.1	fimo	nucleotide_motif	21421	21439	45.5	-	Name=AACAAACCGCYTGTSCGGT_NZ_NNBN01000016.1-;Alias=MEME-1;ID=AACAAACCGCYTGTSCGGT-MEME-1-7-NZ_NNBN01000016.1;pvalue=2.84e-05;qvalue=0.883;sequence=GAGGAACCGGACTTCTGGT;;FIMO_ID=494	NZ_NNBN01000016.1	21407	21558	21026	21397	ID=promoter-gene-CG717_RS30820;Parent=gene-CG717_RS30820;GeneStart=21026;GeneEnd=21397;ID=gene-CG717_RS30820;Name=CG717_RS30820;gbkey=Gene;gene_biotype=protein_coding;locus_tag=CG717_RS30820;old_locus_tag=CG717_30700;ID=cds-WP_100564999.1;Parent=gene-CG717_RS30820;Dbxref=GenBank:WP_100564999.1;Name=WP_100564999.1;gbkey=CDS;inference=COORDINATES: similar to AA sequence:RefSeq:WP_015607731.1;locus_tag=CG717_RS30820;product=hypothetical protein;protein_id=WP_100564999.1;transl_table=11	-	WP_100564999.1	hypothetical protein	42
499	NZ_NNBN01000016.1	fimo	nucleotide_motif	94443	94461	43	+	Name=AACAAACCGCYTGTSCGGT_NZ_NNBN01000016.1+;Alias=MEME-1;ID=AACAAACCGCYTGTSCGGT-MEME-1-12-NZ_NNBN01000016.1;pvalue=4.97e-05;qvalue=0.883;sequence=AGCACCCCGAACGTGTGGC;;FIMO_ID=499	NZ_NNBN01000016.1	94299	94470	94059	94289	ID=promoter-gene-CG717_RS33030;Parent=gene-CG717_RS33030;GeneStart=94059;GeneEnd=94289;ID=gene-CG717_RS33030;Name=CG717_RS33030;gbkey=Gene;gene_biotype=protein_coding;locus_tag=CG717_RS33030;ID=cds-WP_003969918.1;Parent=gene-CG717_RS33030;Dbxref=GenBank:WP_003969918.1;Name=WP_003969918.1;gbkey=CDS;inference=COORDINATES: similar to AA sequence:RefSeq:WP_018104640.1;locus_tag=CG717_RS33030;product=hypothetical protein;protein_id=WP_003969918.1;transl_table=11	-	WP_003969918.1	hypothetical protein	172
512	NZ_NNBN01000016.1	fimo	nucleotide_motif	96820	96838	40.4	+	Name=AACAAACCGCYTGTSCGGT_NZ_NNBN01000016.1+;Alias=MEME-1;ID=AACAAACCGCYTGTSCGGT-MEME-1-25-NZ_NNBN01000016.1;pvalue=9.04e-05;qvalue=0.892;sequence=TTCACACCTCAAGTCCGGT;;FIMO_ID=512	NZ_NNBN01000016.1	96771	96852	96862	97356	ID=promoter-gene-CG717_RS31185;Parent=gene-CG717_RS31185;GeneStart=96862;GeneEnd=97356;ID=gene-CG717_RS31185;Name=CG717_RS31185;gbkey=Gene;gene_biotype=protein_coding;locus_tag=CG717_RS31185;old_locus_tag=CG717_31065;ID=cds-WP_324848081.1;Parent=gene-CG717_RS31185;Dbxref=GenBank:WP_324848081.1;Name=WP_324848081.1;gbkey=CDS;inference=COORDINATES: similar to AA sequence:RefSeq:WP_010061327.1;locus_tag=CG717_RS31185;product=hypothetical protein;protein_id=WP_324848081.1;transl_table=11	+	WP_324848081.1	hypothetical protein	24
512	NZ_NNBN01000016.1	fimo	nucleotide_motif	96820	96838	40.4	+	Name=AACAAACCGCYTGTSCGGT_NZ_NNBN01000016.1+;Alias=MEME-1;ID=AACAAACCGCYTGTSCGGT-MEME-1-25-NZ_NNBN01000016.1;pvalue=9.04e-05;qvalue=0.892;sequence=TTCACACCTCAAGTCCGGT;;FIMO_ID=512	NZ_NNBN01000016.1	96780	96861	96057	96770	ID=promoter-gene-CG717_RS31180;Parent=gene-CG717_RS31180;GeneStart=96057;GeneEnd=96770;ID=gene-CG717_RS31180;Name=CG717_RS31180;gbkey=Gene;gene_biotype=protein_coding;locus_tag=CG717_RS31180;old_locus_tag=CG717_31060;ID=cds-WP_100565049.1;Parent=gene-CG717_RS31180;Dbxref=GenBank:WP_100565049.1;Name=WP_100565049.1;gbkey=CDS;inference=COORDINATES: similar to AA sequence:RefSeq:WP_006123649.1;locus_tag=CG717_RS31180;product=antibiotic biosynthesis monooxygenase;protein_id=WP_100565049.1;transl_table=11	-	WP_100565049.1	antibiotic biosynthesis monooxygenase	68
513	NZ_NNBN01000016.1	fimo	nucleotide_motif	30192	30210	40.3	-	Name=AACAAACCGCYTGTSCGGT_NZ_NNBN01000016.1-;Alias=MEME-1;ID=AACAAACCGCYTGTSCGGT-MEME-1-26-NZ_NNBN01000016.1;pvalue=9.28e-05;qvalue=0.896;sequence=GGCAAACGGGCCACGCCGT;;FIMO_ID=513	NZ_NNBN01000016.1	30124	30306	29125	30114	ID=promoter-gene-CG717_RS30865;Parent=gene-CG717_RS30865;GeneStart=29125;GeneEnd=30114;ID=gene-CG717_RS30865;Name=moaA;gbkey=Gene;gene=moaA;gene_biotype=protein_coding;locus_tag=CG717_RS30865;old_locus_tag=CG717_30745;ID=cds-WP_032761358.1;Parent=gene-CG717_RS30865;Dbxref=GenBank:WP_032761358.1;Name=WP_032761358.1;Ontology_term=GO:0006777,GO:0046872,GO:0051539;gbkey=CDS;gene=moaA;go_function=metal ion binding|0046872||IEA,4 iron%2C 4 sulfur cluster binding|0051539||IEA;go_process=Mo-molybdopterin cofactor biosynthetic process|0006777||IEA;inference=COORDINATES: similar to AA sequence:RefSeq:WP_018091779.1;locus_tag=CG717_RS30865;product=GTP 3'%2C8-cyclase MoaA;protein_id=WP_032761358.1;transl_table=11	-	WP_032761358.1	GTP 3'%2C8-cyclase MoaA	96
545	NZ_NNBN01000018.1	fimo	nucleotide_motif	26382	26400	53.6	+	Name=AACAAACCGCYTGTSCGGT_NZ_NNBN01000018.1+;Alias=MEME-1;ID=AACAAACCGCYTGTSCGGT-MEME-1-3-NZ_NNBN01000018.1;pvalue=4.35e-06;qvalue=0.883;sequence=GTCAATCCGAATAGGCGGT;;FIMO_ID=545	NZ_NNBN01000018.1	26127	26417	26427	26588	ID=promoter-gene-CG717_RS33040;Parent=gene-CG717_RS33040;GeneStart=26427;GeneEnd=26588;ID=gene-CG717_RS33040;Name=CG717_RS33040;gbkey=Gene;gene_biotype=protein_coding;locus_tag=CG717_RS33040;ID=cds-WP_159024777.1;Parent=gene-CG717_RS33040;Dbxref=GenBank:WP_159024777.1;Name=WP_159024777.1;gbkey=CDS;inference=COORDINATES: ab initio prediction:GeneMarkS-2+;locus_tag=CG717_RS33040;product=hypothetical protein;protein_id=WP_159024777.1;transl_table=11	+	WP_159024777.1	hypothetical protein	27
547	NZ_NNBN01000018.1	fimo	nucleotide_motif	43553	43571	45.7	-	Name=AACAAACCGCYTGTSCGGT_NZ_NNBN01000018.1-;Alias=MEME-1;ID=AACAAACCGCYTGTSCGGT-MEME-1-5-NZ_NNBN01000018.1;pvalue=2.67e-05;qvalue=0.883;sequence=GAAAAACCCTTATTCTGGG;;FIMO_ID=547	NZ_NNBN01000018.1	43423	43713	42748	43413	ID=promoter-gene-CG717_RS31875;Parent=gene-CG717_RS31875;GeneStart=42748;GeneEnd=43413;ID=gene-CG717_RS31875;Name=CG717_RS31875;gbkey=Gene;gene_biotype=protein_coding;locus_tag=CG717_RS31875;old_locus_tag=CG717_31750;ID=cds-WP_100565132.1;Parent=gene-CG717_RS31875;Dbxref=GenBank:WP_100565132.1;Name=WP_100565132.1;Ontology_term=GO:0007015,GO:0030674,GO:0051015;gbkey=CDS;go_function=protein-macromolecule adaptor activity|0030674||IEA,actin filament binding|0051015||IEA;go_process=actin filament organization|0007015||IEA;inference=COORDINATES: similar to AA sequence:RefSeq:WP_010071274.1;locus_tag=CG717_RS31875;product=fascin domain-containing protein;protein_id=WP_100565132.1;transl_table=11	-	WP_100565132.1	fascin domain-containing protein	158
547	NZ_NNBN01000018.1	fimo	nucleotide_motif	43553	43571	45.7	-	Name=AACAAACCGCYTGTSCGGT_NZ_NNBN01000018.1-;Alias=MEME-1;ID=AACAAACCGCYTGTSCGGT-MEME-1-5-NZ_NNBN01000018.1;pvalue=2.67e-05;qvalue=0.883;sequence=GAAAAACCCTTATTCTGGG;;FIMO_ID=547	NZ_NNBN01000018.1	43479	43769	43779	44714	ID=promoter-gene-CG717_RS31880;Parent=gene-CG717_RS31880;GeneStart=43779;GeneEnd=44714;ID=gene-CG717_RS31880;Name=CG717_RS31880;gbkey=Gene;gene_biotype=protein_coding;locus_tag=CG717_RS31880;old_locus_tag=CG717_31755;ID=cds-WP_100565133.1;Parent=gene-CG717_RS31880;Dbxref=GenBank:WP_100565133.1;Name=WP_100565133.1;gbkey=CDS;inference=COORDINATES: similar to AA sequence:RefSeq:WP_006125709.1;locus_tag=CG717_RS31880;product=phosphatidylinositol-specific phospholipase C;protein_id=WP_100565133.1;transl_table=11	+	WP_100565133.1	phosphatidylinositol-specific phospholipase C	208
556	NZ_NNBN01000018.1	fimo	nucleotide_motif	30611	30629	40.1	+	Name=AACAAACCGCYTGTSCGGT_NZ_NNBN01000018.1+;Alias=MEME-1;ID=AACAAACCGCYTGTSCGGT-MEME-1-14-NZ_NNBN01000018.1;pvalue=9.82e-05;qvalue=0.896;sequence=AAAAGATCGACTATGTGGC;;FIMO_ID=556	NZ_NNBN01000018.1	30447	30712	30722	32401	ID=promoter-gene-CG717_RS31830;Parent=gene-CG717_RS31830;GeneStart=30722;GeneEnd=32401;ID=gene-CG717_RS31830;Name=CG717_RS31830;gbkey=Gene;gene_biotype=protein_coding;locus_tag=CG717_RS31830;old_locus_tag=CG717_31705;ID=cds-WP_100565125.1;Parent=gene-CG717_RS31830;Dbxref=GenBank:WP_100565125.1;Name=WP_100565125.1;Ontology_term=GO:0005524;gbkey=CDS;go_function=ATP binding|0005524||IEA;inference=COORDINATES: similar to AA sequence:RefSeq:WP_007459960.1;locus_tag=CG717_RS31830;product=ATP-binding cassette domain-containing protein;protein_id=WP_100565125.1;transl_table=11	+	WP_100565125.1	ATP-binding cassette domain-containing protein	93
570	NZ_NNBN01000019.1	fimo	nucleotide_motif	51204	51222	40.2	+	Name=AACAAACCGCYTGTSCGGT_NZ_NNBN01000019.1+;Alias=MEME-1;ID=AACAAACCGCYTGTSCGGT-MEME-1-14-NZ_NNBN01000019.1;pvalue=9.46e-05;qvalue=0.896;sequence=CACAAATCGAACAAGCGAT;;FIMO_ID=570	NZ_NNBN01000019.1	51166	51224	51234	51470	ID=promoter-gene-CG717_RS32315;Parent=gene-CG717_RS32315;GeneStart=51234;GeneEnd=51470;ID=gene-CG717_RS32315;Name=CG717_RS32315;gbkey=Gene;gene_biotype=protein_coding;locus_tag=CG717_RS32315;old_locus_tag=CG717_32190;ID=cds-WP_100565206.1;Parent=gene-CG717_RS32315;Dbxref=GenBank:WP_100565206.1;Name=WP_100565206.1;gbkey=CDS;inference=COORDINATES: similar to AA sequence:RefSeq:WP_012998015.1;locus_tag=CG717_RS32315;product=hypothetical protein;protein_id=WP_100565206.1;transl_table=11	+	WP_100565206.1	hypothetical protein	12
571	NZ_NNBN01000019.1	fimo	nucleotide_motif	6119	6137	40.1	+	Name=AACAAACCGCYTGTSCGGT_NZ_NNBN01000019.1+;Alias=MEME-1;ID=AACAAACCGCYTGTSCGGT-MEME-1-15-NZ_NNBN01000019.1;pvalue=9.74e-05;qvalue=0.896;sequence=GAGAGACCGTCCCGGCCGT;;FIMO_ID=571	NZ_NNBN01000019.1	6029	6170	6180	6602	ID=promoter-gene-CG717_RS32060;Parent=gene-CG717_RS32060;GeneStart=6180;GeneEnd=6602;ID=gene-CG717_RS32060;Name=CG717_RS32060;gbkey=Gene;gene_biotype=protein_coding;locus_tag=CG717_RS32060;old_locus_tag=CG717_31935;ID=cds-WP_100565161.1;Parent=gene-CG717_RS32060;Dbxref=GenBank:WP_100565161.1;Name=WP_100565161.1;gbkey=CDS;inference=COORDINATES: ab initio prediction:GeneMarkS-2+;locus_tag=CG717_RS32060;product=hypothetical protein;protein_id=WP_100565161.1;transl_table=11	+	WP_100565161.1	hypothetical protein	43
571	NZ_NNBN01000019.1	fimo	nucleotide_motif	6119	6137	40.1	+	Name=AACAAACCGCYTGTSCGGT_NZ_NNBN01000019.1+;Alias=MEME-1;ID=AACAAACCGCYTGTSCGGT-MEME-1-15-NZ_NNBN01000019.1;pvalue=9.74e-05;qvalue=0.896;sequence=GAGAGACCGTCCCGGCCGT;;FIMO_ID=571	NZ_NNBN01000019.1	6038	6179	5438	6028	ID=promoter-gene-CG717_RS32055;Parent=gene-CG717_RS32055;GeneStart=5438;GeneEnd=6028;ID=gene-CG717_RS32055;Name=tpg;gbkey=Gene;gene=tpg;gene_biotype=protein_coding;locus_tag=CG717_RS32055;old_locus_tag=CG717_31930;ID=cds-WP_100565160.1;Parent=gene-CG717_RS32055;Dbxref=GenBank:WP_100565160.1;Name=WP_100565160.1;gbkey=CDS;gene=tpg;inference=COORDINATES: similar to AA sequence:RefSeq:WP_010471337.1;locus_tag=CG717_RS32055;product=telomere-protecting terminal protein Tpg;protein_id=WP_100565160.1;transl_table=11	-	WP_100565160.1	telomere-protecting terminal protein Tpg	109
575	NZ_NNBN01000002.1	fimo	nucleotide_motif	411173	411191	55.6	+	Name=AACAAACCGCYTGTSCGGT_NZ_NNBN01000002.1+;Alias=MEME-1;ID=AACAAACCGCYTGTSCGGT-MEME-1-3-NZ_NNBN01000002.1;pvalue=2.73e-06;qvalue=0.883;sequence=GACAAACCTCCCGTGCCGG;;FIMO_ID=575	NZ_NNBN01000002.1	411063	411353	410319	411053	ID=promoter-gene-CG717_RS06005;Parent=gene-CG717_RS06005;GeneStart=410319;GeneEnd=411053;ID=gene-CG717_RS06005;Name=CG717_RS06005;gbkey=Gene;gene_biotype=protein_coding;locus_tag=CG717_RS06005;old_locus_tag=CG717_05955;ID=cds-WP_100560441.1;Parent=gene-CG717_RS06005;Dbxref=GenBank:WP_100560441.1;Name=WP_100560441.1;Ontology_term=GO:0042626,GO:0140359,GO:0016020,GO:0043190;gbkey=CDS;go_component=membrane|0016020||IEA,ATP-binding cassette (ABC) transporter complex|0043190||IEA;go_function=ATPase-coupled transmembrane transporter activity|0042626||IEA,ABC-type transporter activity|0140359||IEA;inference=COORDINATES: similar to AA sequence:RefSeq:WP_018486906.1;locus_tag=CG717_RS06005;product=ABC transporter permease;protein_id=WP_100560441.1;transl_table=11	-	WP_100560441.1	ABC transporter permease	138
575	NZ_NNBN01000002.1	fimo	nucleotide_motif	411173	411191	55.6	+	Name=AACAAACCGCYTGTSCGGT_NZ_NNBN01000002.1+;Alias=MEME-1;ID=AACAAACCGCYTGTSCGGT-MEME-1-3-NZ_NNBN01000002.1;pvalue=2.73e-06;qvalue=0.883;sequence=GACAAACCTCCCGTGCCGG;;FIMO_ID=575	NZ_NNBN01000002.1	411070	411360	411370	412014	ID=promoter-gene-CG717_RS06010;Parent=gene-CG717_RS06010;GeneStart=411370;GeneEnd=412014;ID=gene-CG717_RS06010;Name=CG717_RS06010;gbkey=Gene;gene_biotype=protein_coding;locus_tag=CG717_RS06010;old_locus_tag=CG717_05960;ID=cds-WP_032761894.1;Parent=gene-CG717_RS06010;Dbxref=GenBank:WP_032761894.1;Name=WP_032761894.1;gbkey=CDS;inference=COORDINATES: similar to AA sequence:RefSeq:WP_010057531.1;locus_tag=CG717_RS06010;product=HNH endonuclease family protein;protein_id=WP_032761894.1;transl_table=11	+	WP_032761894.1	HNH endonuclease family protein	179
579	NZ_NNBN01000002.1	fimo	nucleotide_motif	54668	54686	52.8	+	Name=AACAAACCGCYTGTSCGGT_NZ_NNBN01000002.1+;Alias=MEME-1;ID=AACAAACCGCYTGTSCGGT-MEME-1-7-NZ_NNBN01000002.1;pvalue=5.2e-06;qvalue=0.883;sequence=GACATACCGCCCAGTCGGT;;FIMO_ID=579	NZ_NNBN01000002.1	54573	54758	53211	54563	ID=promoter-gene-CG717_RS04410;Parent=gene-CG717_RS04410;GeneStart=53211;GeneEnd=54563;ID=gene-CG717_RS04410;Name=CG717_RS04410;gbkey=Gene;gene_biotype=protein_coding;locus_tag=CG717_RS04410;old_locus_tag=CG717_04360;ID=cds-WP_199842188.1;Parent=gene-CG717_RS04410;Dbxref=GenBank:WP_199842188.1;Name=WP_199842188.1;Ontology_term=GO:0003677;gbkey=CDS;go_function=DNA binding|0003677||IEA;inference=COORDINATES: similar to AA sequence:RefSeq:WP_003969751.1;locus_tag=CG717_RS04410;product=PucR family transcriptional regulator;protein_id=WP_199842188.1;transl_table=11	-	WP_199842188.1	PucR family transcriptional regulator	123
595	NZ_NNBN01000002.1	fimo	nucleotide_motif	373097	373115	47.8	+	Name=AACAAACCGCYTGTSCGGT_NZ_NNBN01000002.1+;Alias=MEME-1;ID=AACAAACCGCYTGTSCGGT-MEME-1-23-NZ_NNBN01000002.1;pvalue=1.64e-05;qvalue=0.883;sequence=AAAATACCGAACGGGAGGT;;FIMO_ID=595	NZ_NNBN01000002.1	373008	373298	372135	372998	ID=promoter-gene-CG717_RS05840;Parent=gene-CG717_RS05840;GeneStart=372135;GeneEnd=372998;ID=gene-CG717_RS05840;Name=CG717_RS05840;gbkey=Gene;gene_biotype=protein_coding;locus_tag=CG717_RS05840;old_locus_tag=CG717_05790;ID=cds-WP_100560416.1;Parent=gene-CG717_RS05840;Dbxref=GenBank:WP_100560416.1;Name=WP_100560416.1;gbkey=CDS;inference=COORDINATES: similar to AA sequence:RefSeq:WP_006124116.1;locus_tag=CG717_RS05840;product=hypothetical protein;protein_id=WP_100560416.1;transl_table=11	-	WP_100560416.1	hypothetical protein	117
595	NZ_NNBN01000002.1	fimo	nucleotide_motif	373097	373115	47.8	+	Name=AACAAACCGCYTGTSCGGT_NZ_NNBN01000002.1+;Alias=MEME-1;ID=AACAAACCGCYTGTSCGGT-MEME-1-23-NZ_NNBN01000002.1;pvalue=1.64e-05;qvalue=0.883;sequence=AAAATACCGAACGGGAGGT;;FIMO_ID=595	NZ_NNBN01000002.1	373021	373311	373321	374436	ID=promoter-gene-CG717_RS05845;Parent=gene-CG717_RS05845;GeneStart=373321;GeneEnd=374436;ID=gene-CG717_RS05845;Name=CG717_RS05845;gbkey=Gene;gene_biotype=protein_coding;locus_tag=CG717_RS05845;old_locus_tag=CG717_05795;ID=cds-WP_100560417.1;Parent=gene-CG717_RS05845;Dbxref=GenBank:WP_100560417.1;Name=WP_100560417.1;Ontology_term=GO:0046872,GO:0051213;gbkey=CDS;go_function=metal ion binding|0046872||IEA,dioxygenase activity|0051213||IEA;inference=COORDINATES: similar to AA sequence:RefSeq:WP_010070557.1;locus_tag=CG717_RS05845;product=phytanoyl-CoA dioxygenase family protein;protein_id=WP_100560417.1;transl_table=11	+	WP_100560417.1	phytanoyl-CoA dioxygenase family protein	206
597	NZ_NNBN01000002.1	fimo	nucleotide_motif	338922	338940	47.7	-	Name=AACAAACCGCYTGTSCGGT_NZ_NNBN01000002.1-;Alias=MEME-1;ID=AACAAACCGCYTGTSCGGT-MEME-1-25-NZ_NNBN01000002.1;pvalue=1.71e-05;qvalue=0.883;sequence=GGGACACCGACAGGGCGGT;;FIMO_ID=597	NZ_NNBN01000002.1	338893	338940	338476	338883	ID=promoter-gene-CG717_RS05675;Parent=gene-CG717_RS05675;GeneStart=338476;GeneEnd=338883;ID=gene-CG717_RS05675;Name=rnpB;gbkey=Gene;gene=rnpB;gene_biotype=RNase_P_RNA;locus_tag=CG717_RS05675;old_locus_tag=CG717_05625	-			57
601	NZ_NNBN01000002.1	fimo	nucleotide_motif	96702	96720	47.4	+	Name=AACAAACCGCYTGTSCGGT_NZ_NNBN01000002.1+;Alias=MEME-1;ID=AACAAACCGCYTGTSCGGT-MEME-1-29-NZ_NNBN01000002.1;pvalue=1.81e-05;qvalue=0.883;sequence=AACACGCCGAACCTCCCGT;;FIMO_ID=601	NZ_NNBN01000002.1	96523	96789	95290	96513	ID=promoter-gene-CG717_RS04590;Parent=gene-CG717_RS04590;GeneStart=95290;GeneEnd=96513;ID=gene-CG717_RS04590;Name=ftsZ;gbkey=Gene;gene=ftsZ;gene_biotype=protein_coding;locus_tag=CG717_RS04590;old_locus_tag=CG717_04540;ID=cds-WP_032761609.1;Parent=gene-CG717_RS04590;Dbxref=GenBank:WP_032761609.1;Name=WP_032761609.1;Ontology_term=GO:0000910,GO:0003924,GO:0005525;gbkey=CDS;gene=ftsZ;go_function=GTPase activity|0003924||IEA,GTP binding|0005525||IEA;go_process=cytokinesis|0000910||IEA;inference=COORDINATES: similar to AA sequence:RefSeq:WP_003969707.1;locus_tag=CG717_RS04590;product=cell division protein FtsZ;protein_id=WP_032761609.1;transl_table=11	-	WP_032761609.1	cell division protein FtsZ	207
602	NZ_NNBN01000002.1	fimo	nucleotide_motif	481231	481249	46.9	-	Name=AACAAACCGCYTGTSCGGT_NZ_NNBN01000002.1-;Alias=MEME-1;ID=AACAAACCGCYTGTSCGGT-MEME-1-30-NZ_NNBN01000002.1;pvalue=2.04e-05;qvalue=0.883;sequence=GACAGACCCCACGTACCGT;;FIMO_ID=602	NZ_NNBN01000002.1	481211	481467	481477	483036	ID=promoter-gene-CG717_RS06365;Parent=gene-CG717_RS06365;GeneStart=481477;GeneEnd=483036;ID=gene-CG717_RS06365;Name=CG717_RS06365;gbkey=Gene;gene_biotype=protein_coding;locus_tag=CG717_RS06365;old_locus_tag=CG717_06315;ID=cds-WP_100560476.1;Parent=gene-CG717_RS06365;Dbxref=GenBank:WP_100560476.1;Name=WP_100560476.1;gbkey=CDS;inference=COORDINATES: similar to AA sequence:RefSeq:WP_007449425.1;locus_tag=CG717_RS06365;product=acyl-CoA synthetase;protein_id=WP_100560476.1;transl_table=11	+	WP_100560476.1	acyl-CoA synthetase	228
602	NZ_NNBN01000002.1	fimo	nucleotide_motif	481231	481249	46.9	-	Name=AACAAACCGCYTGTSCGGT_NZ_NNBN01000002.1-;Alias=MEME-1;ID=AACAAACCGCYTGTSCGGT-MEME-1-30-NZ_NNBN01000002.1;pvalue=2.04e-05;qvalue=0.883;sequence=GACAGACCCCACGTACCGT;;FIMO_ID=602	NZ_NNBN01000002.1	481220	481476	478730	481210	ID=promoter-gene-CG717_RS06360;Parent=gene-CG717_RS06360;GeneStart=478730;GeneEnd=481210;ID=gene-CG717_RS06360;Name=CG717_RS06360;gbkey=Gene;gene_biotype=protein_coding;locus_tag=CG717_RS06360;old_locus_tag=CG717_06310;ID=cds-WP_100560475.1;Parent=gene-CG717_RS06360;Dbxref=GenBank:WP_100560475.1;Name=WP_100560475.1;gbkey=CDS;inference=COORDINATES: similar to AA sequence:RefSeq:WP_003969357.1;locus_tag=CG717_RS06360;product=PQQ-dependent sugar dehydrogenase;protein_id=WP_100560475.1;transl_table=11	-	WP_100560475.1	PQQ-dependent sugar dehydrogenase	39
606	NZ_NNBN01000002.1	fimo	nucleotide_motif	389033	389051	46.3	-	Name=AACAAACCGCYTGTSCGGT_NZ_NNBN01000002.1-;Alias=MEME-1;ID=AACAAACCGCYTGTSCGGT-MEME-1-34-NZ_NNBN01000002.1;pvalue=2.33e-05;qvalue=0.883;sequence=GGCAGACCGCCCAGCAGGT;;FIMO_ID=606	NZ_NNBN01000002.1	388773	389063	388065	388763	ID=promoter-gene-CG717_RS05915;Parent=gene-CG717_RS05915;GeneStart=388065;GeneEnd=388763;ID=gene-CG717_RS05915;Name=CG717_RS05915;gbkey=Gene;gene_biotype=protein_coding;locus_tag=CG717_RS05915;old_locus_tag=CG717_05865;ID=cds-WP_234391562.1;Parent=gene-CG717_RS05915;Dbxref=GenBank:WP_234391562.1;Name=WP_234391562.1;gbkey=CDS;inference=COORDINATES: similar to AA sequence:RefSeq:WP_006122732.1;locus_tag=CG717_RS05915;product=hypothetical protein;protein_id=WP_234391562.1;transl_table=11	-	WP_234391562.1	hypothetical protein	288
610	NZ_NNBN01000002.1	fimo	nucleotide_motif	706258	706276	45.6	+	Name=AACAAACCGCYTGTSCGGT_NZ_NNBN01000002.1+;Alias=MEME-1;ID=AACAAACCGCYTGTSCGGT-MEME-1-38-NZ_NNBN01000002.1;pvalue=2.77e-05;qvalue=0.883;sequence=AACATGCCGAACGACCCGT;;FIMO_ID=610	NZ_NNBN01000002.1	706204	706380	704956	706194	ID=promoter-gene-CG717_RS07330;Parent=gene-CG717_RS07330;GeneStart=704956;GeneEnd=706194;ID=gene-CG717_RS07330;Name=CG717_RS07330;gbkey=Gene;gene_biotype=protein_coding;locus_tag=CG717_RS07330;old_locus_tag=CG717_07265;ID=cds-WP_100560598.1;Parent=gene-CG717_RS07330;Dbxref=GenBank:WP_100560598.1;Name=WP_100560598.1;Ontology_term=GO:0016757;gbkey=CDS;go_function=glycosyltransferase activity|0016757||IEA;inference=COORDINATES: similar to AA sequence:RefSeq:WP_010062934.1;locus_tag=CG717_RS07330;product=glycosyltransferase family 2 protein;protein_id=WP_100560598.1;transl_table=11	-	WP_100560598.1	glycosyltransferase family 2 protein	82
616	NZ_NNBN01000002.1	fimo	nucleotide_motif	109755	109773	45.2	+	Name=AACAAACCGCYTGTSCGGT_NZ_NNBN01000002.1+;Alias=MEME-1;ID=AACAAACCGCYTGTSCGGT-MEME-1-44-NZ_NNBN01000002.1;pvalue=3.05e-05;qvalue=0.883;sequence=AACGAACCGCGCAGCGCGT;;FIMO_ID=616	NZ_NNBN01000002.1	109499	109789	108524	109489	ID=promoter-gene-CG717_RS04640;Parent=gene-CG717_RS04640;GeneStart=108524;GeneEnd=109489;ID=gene-CG717_RS04640;Name=rsmH;gbkey=Gene;gene=rsmH;gene_biotype=protein_coding;locus_tag=CG717_RS04640;old_locus_tag=CG717_04590;ID=cds-WP_032761620.1;Parent=gene-CG717_RS04640;Dbxref=GenBank:WP_032761620.1;Name=WP_032761620.1;Ontology_term=GO:0000154,GO:0016434;gbkey=CDS;gene=rsmH;go_function=rRNA (cytosine) methyltransferase activity|0016434||IEA;go_process=rRNA modification|0000154||IEA;inference=COORDINATES: similar to AA sequence:RefSeq:WP_015608003.1;locus_tag=CG717_RS04640;product=16S rRNA (cytosine(1402)-N(4))-methyltransferase RsmH;protein_id=WP_032761620.1;transl_table=11	-	WP_032761620.1	16S rRNA (cytosine(1402)-N(4))-methyltransferase RsmH	284
616	NZ_NNBN01000002.1	fimo	nucleotide_motif	109755	109773	45.2	+	Name=AACAAACCGCYTGTSCGGT_NZ_NNBN01000002.1+;Alias=MEME-1;ID=AACAAACCGCYTGTSCGGT-MEME-1-44-NZ_NNBN01000002.1;pvalue=3.05e-05;qvalue=0.883;sequence=AACGAACCGCGCAGCGCGT;;FIMO_ID=616	NZ_NNBN01000002.1	109619	109909	109919	110482	ID=promoter-gene-CG717_RS04645;Parent=gene-CG717_RS04645;GeneStart=109919;GeneEnd=110482;ID=gene-CG717_RS04645;Name=CG717_RS04645;gbkey=Gene;gene_biotype=protein_coding;locus_tag=CG717_RS04645;old_locus_tag=CG717_04595;ID=cds-WP_032761621.1;Parent=gene-CG717_RS04645;Dbxref=GenBank:WP_032761621.1;Name=WP_032761621.1;Ontology_term=GO:0004089,GO:0008270;gbkey=CDS;go_function=carbonate dehydratase activity|0004089||IEA,zinc ion binding|0008270||IEA;inference=COORDINATES: similar to AA sequence:RefSeq:WP_010057881.1;locus_tag=CG717_RS04645;product=beta-class carbonic anhydrase;protein_id=WP_032761621.1;transl_table=11	+	WP_032761621.1	beta-class carbonic anhydrase	146
618	NZ_NNBN01000002.1	fimo	nucleotide_motif	566183	566201	45	+	Name=AACAAACCGCYTGTSCGGT_NZ_NNBN01000002.1+;Alias=MEME-1;ID=AACAAACCGCYTGTSCGGT-MEME-1-46-NZ_NNBN01000002.1;pvalue=3.16e-05;qvalue=0.883;sequence=GCCAACCCGTTCGACCTGT;;FIMO_ID=618	NZ_NNBN01000002.1	566143	566430	565285	566133	ID=promoter-gene-CG717_RS06640;Parent=gene-CG717_RS06640;GeneStart=565285;GeneEnd=566133;ID=gene-CG717_RS06640;Name=CG717_RS06640;gbkey=Gene;gene_biotype=protein_coding;locus_tag=CG717_RS06640;old_locus_tag=CG717_06590;ID=cds-WP_100560522.1;Parent=gene-CG717_RS06640;Dbxref=GenBank:WP_100560522.1;Name=WP_100560522.1;gbkey=CDS;inference=COORDINATES: ab initio prediction:GeneMarkS-2+;locus_tag=CG717_RS06640;product=hypothetical protein;protein_id=WP_100560522.1;transl_table=11	-	WP_100560522.1	hypothetical protein	68
643	NZ_NNBN01000002.1	fimo	nucleotide_motif	712970	712988	43.9	-	Name=AACAAACCGCYTGTSCGGT_NZ_NNBN01000002.1-;Alias=MEME-1;ID=AACAAACCGCYTGTSCGGT-MEME-1-71-NZ_NNBN01000002.1;pvalue=4.08e-05;qvalue=0.883;sequence=GTGAAAGCGCTAGGCTGGT;;FIMO_ID=643	NZ_NNBN01000002.1	712711	713001	712381	712701	ID=promoter-gene-CG717_RS07355;Parent=gene-CG717_RS07355;GeneStart=712381;GeneEnd=712701;ID=gene-CG717_RS07355;Name=rplU;gbkey=Gene;gene=rplU;gene_biotype=protein_coding;locus_tag=CG717_RS07355;old_locus_tag=CG717_07290;ID=cds-WP_006124389.1;Parent=gene-CG717_RS07355;Dbxref=GenBank:WP_006124389.1;Name=WP_006124389.1;Ontology_term=GO:0006412,GO:0003723,GO:0003735,GO:0005840;gbkey=CDS;gene=rplU;go_component=ribosome|0005840||IEA;go_function=RNA binding|0003723||IEA,structural constituent of ribosome|0003735||IEA;go_process=translation|0006412||IEA;inference=COORDINATES: similar to AA sequence:RefSeq:WP_007449531.1;locus_tag=CG717_RS07355;product=50S ribosomal protein L21;protein_id=WP_006124389.1;transl_table=11	-	WP_006124389.1	50S ribosomal protein L21	287
643	NZ_NNBN01000002.1	fimo	nucleotide_motif	712970	712988	43.9	-	Name=AACAAACCGCYTGTSCGGT_NZ_NNBN01000002.1-;Alias=MEME-1;ID=AACAAACCGCYTGTSCGGT-MEME-1-71-NZ_NNBN01000002.1;pvalue=4.08e-05;qvalue=0.883;sequence=GTGAAAGCGCTAGGCTGGT;;FIMO_ID=643	NZ_NNBN01000002.1	712858	713148	713158	713898	ID=promoter-gene-CG717_RS07360;Parent=gene-CG717_RS07360;GeneStart=713158;GeneEnd=713898;ID=gene-CG717_RS07360;Name=CG717_RS07360;gbkey=Gene;gene_biotype=protein_coding;locus_tag=CG717_RS07360;old_locus_tag=CG717_07295;ID=cds-WP_100560654.1;Parent=gene-CG717_RS07360;Dbxref=GenBank:WP_100560654.1;Name=WP_100560654.1;gbkey=CDS;inference=COORDINATES: similar to AA sequence:RefSeq:WP_009302281.1;locus_tag=CG717_RS07360;product=transposase;protein_id=WP_100560654.1;transl_table=11	+	WP_100560654.1	transposase	170
651	NZ_NNBN01000002.1	fimo	nucleotide_motif	532	550	43.5	-	Name=AACAAACCGCYTGTSCGGT_NZ_NNBN01000002.1-;Alias=MEME-1;ID=AACAAACCGCYTGTSCGGT-MEME-1-79-NZ_NNBN01000002.1;pvalue=4.45e-05;qvalue=0.883;sequence=AACGACCCGTACAGCATGT;;FIMO_ID=651	NZ_NNBN01000002.1	275	565	575	1015	ID=promoter-gene-CG717_RS04160;Parent=gene-CG717_RS04160;GeneStart=575;GeneEnd=1015;ID=gene-CG717_RS04160;Name=CG717_RS04160;gbkey=Gene;gene_biotype=protein_coding;locus_tag=CG717_RS04160;old_locus_tag=CG717_04115;ID=cds-WP_100560021.1;Parent=gene-CG717_RS04160;Dbxref=GenBank:WP_100560021.1;Name=WP_100560021.1;Ontology_term=GO:0007165,GO:0005524;gbkey=CDS;go_function=ATP binding|0005524||IEA;go_process=signal transduction|0007165||IEA;inference=COORDINATES: similar to AA sequence:RefSeq:WP_010064472.1;locus_tag=CG717_RS04160;product=ATP-binding protein;protein_id=WP_100560021.1;transl_table=11	+	WP_100560021.1	ATP-binding protein	25
671	NZ_NNBN01000002.1	fimo	nucleotide_motif	195917	195935	42.6	+	Name=AACAAACCGCYTGTSCGGT_NZ_NNBN01000002.1+;Alias=MEME-1;ID=AACAAACCGCYTGTSCGGT-MEME-1-99-NZ_NNBN01000002.1;pvalue=5.49e-05;qvalue=0.883;sequence=GACGAACCGACCGACCGGG;;FIMO_ID=671	NZ_NNBN01000002.1	195824	195956	195966	196703	ID=promoter-gene-CG717_RS32820;Parent=gene-CG717_RS32820;GeneStart=195966;GeneEnd=196703;ID=gene-CG717_RS32820;Name=CG717_RS32820;gbkey=Gene;gene_biotype=protein_coding;locus_tag=CG717_RS32820;ID=cds-WP_159024683.1;Parent=gene-CG717_RS32820;Dbxref=GenBank:WP_159024683.1;Name=WP_159024683.1;gbkey=CDS;inference=COORDINATES: similar to AA sequence:RefSeq:WP_010070468.1;locus_tag=CG717_RS32820;product=hypothetical protein;protein_id=WP_159024683.1;transl_table=11	+	WP_159024683.1	hypothetical protein	31
672	NZ_NNBN01000002.1	fimo	nucleotide_motif	200309	200327	42.6	+	Name=AACAAACCGCYTGTSCGGT_NZ_NNBN01000002.1+;Alias=MEME-1;ID=AACAAACCGCYTGTSCGGT-MEME-1-100-NZ_NNBN01000002.1;pvalue=5.49e-05;qvalue=0.883;sequence=CACCAGCCGACCGGCCGGT;;FIMO_ID=672	NZ_NNBN01000002.1	200081	200371	200381	201769	ID=promoter-gene-CG717_RS05060;Parent=gene-CG717_RS05060;GeneStart=200381;GeneEnd=201769;ID=gene-CG717_RS05060;Name=lpdA;gbkey=Gene;gene=lpdA;gene_biotype=protein_coding;locus_tag=CG717_RS05060;old_locus_tag=CG717_05010;ID=cds-WP_010057769.1;Parent=gene-CG717_RS05060;Dbxref=GenBank:WP_010057769.1;Name=WP_010057769.1;Ontology_term=GO:0004148,GO:0050660;gbkey=CDS;gene=lpdA;go_function=dihydrolipoyl dehydrogenase (NADH) activity|0004148||IEA,flavin adenine dinucleotide binding|0050660||IEA;inference=COORDINATES: similar to AA sequence:RefSeq:WP_017949903.1;locus_tag=CG717_RS05060;product=dihydrolipoyl dehydrogenase;protein_id=WP_010057769.1;transl_table=11	+	WP_010057769.1	dihydrolipoyl dehydrogenase	54
674	NZ_NNBN01000002.1	fimo	nucleotide_motif	481363	481381	42.5	-	Name=AACAAACCGCYTGTSCGGT_NZ_NNBN01000002.1-;Alias=MEME-1;ID=AACAAACCGCYTGTSCGGT-MEME-1-102-NZ_NNBN01000002.1;pvalue=5.55e-05;qvalue=0.883;sequence=GACAAATTAATTTTGCGTT;;FIMO_ID=674	NZ_NNBN01000002.1	481211	481467	481477	483036	ID=promoter-gene-CG717_RS06365;Parent=gene-CG717_RS06365;GeneStart=481477;GeneEnd=483036;ID=gene-CG717_RS06365;Name=CG717_RS06365;gbkey=Gene;gene_biotype=protein_coding;locus_tag=CG717_RS06365;old_locus_tag=CG717_06315;ID=cds-WP_100560476.1;Parent=gene-CG717_RS06365;Dbxref=GenBank:WP_100560476.1;Name=WP_100560476.1;gbkey=CDS;inference=COORDINATES: similar to AA sequence:RefSeq:WP_007449425.1;locus_tag=CG717_RS06365;product=acyl-CoA synthetase;protein_id=WP_100560476.1;transl_table=11	+	WP_100560476.1	acyl-CoA synthetase	96
674	NZ_NNBN01000002.1	fimo	nucleotide_motif	481363	481381	42.5	-	Name=AACAAACCGCYTGTSCGGT_NZ_NNBN01000002.1-;Alias=MEME-1;ID=AACAAACCGCYTGTSCGGT-MEME-1-102-NZ_NNBN01000002.1;pvalue=5.55e-05;qvalue=0.883;sequence=GACAAATTAATTTTGCGTT;;FIMO_ID=674	NZ_NNBN01000002.1	481220	481476	478730	481210	ID=promoter-gene-CG717_RS06360;Parent=gene-CG717_RS06360;GeneStart=478730;GeneEnd=481210;ID=gene-CG717_RS06360;Name=CG717_RS06360;gbkey=Gene;gene_biotype=protein_coding;locus_tag=CG717_RS06360;old_locus_tag=CG717_06310;ID=cds-WP_100560475.1;Parent=gene-CG717_RS06360;Dbxref=GenBank:WP_100560475.1;Name=WP_100560475.1;gbkey=CDS;inference=COORDINATES: similar to AA sequence:RefSeq:WP_003969357.1;locus_tag=CG717_RS06360;product=PQQ-dependent sugar dehydrogenase;protein_id=WP_100560475.1;transl_table=11	-	WP_100560475.1	PQQ-dependent sugar dehydrogenase	171
677	NZ_NNBN01000002.1	fimo	nucleotide_motif	363126	363144	42.4	+	Name=AACAAACCGCYTGTSCGGT_NZ_NNBN01000002.1+;Alias=MEME-1;ID=AACAAACCGCYTGTSCGGT-MEME-1-105-NZ_NNBN01000002.1;pvalue=5.78e-05;qvalue=0.883;sequence=AGCAACCCGCCCGGGCAGA;;FIMO_ID=677	NZ_NNBN01000002.1	363079	363236	363246	364103	ID=promoter-gene-CG717_RS05785;Parent=gene-CG717_RS05785;GeneStart=363246;GeneEnd=364103;ID=gene-CG717_RS05785;Name=CG717_RS05785;gbkey=Gene;gene_biotype=protein_coding;locus_tag=CG717_RS05785;old_locus_tag=CG717_05735;ID=cds-WP_100560408.1;Parent=gene-CG717_RS05785;Dbxref=GenBank:WP_100560408.1;Name=WP_100560408.1;gbkey=CDS;inference=COORDINATES: similar to AA sequence:RefSeq:WP_003969464.1;locus_tag=CG717_RS05785;product=DUF5336 domain-containing protein;protein_id=WP_100560408.1;transl_table=11	+	WP_100560408.1	DUF5336 domain-containing protein	102
688	NZ_NNBN01000002.1	fimo	nucleotide_motif	695440	695458	41.8	-	Name=AACAAACCGCYTGTSCGGT_NZ_NNBN01000002.1-;Alias=MEME-1;ID=AACAAACCGCYTGTSCGGT-MEME-1-116-NZ_NNBN01000002.1;pvalue=6.65e-05;qvalue=0.885;sequence=AACCCAGCGTATGTGCTGG;;FIMO_ID=688	NZ_NNBN01000002.1	695393	695494	695504	696616	ID=promoter-gene-CG717_RS07295;Parent=gene-CG717_RS07295;GeneStart=695504;GeneEnd=696616;ID=gene-CG717_RS07295;Name=CG717_RS07295;gbkey=Gene;gene_biotype=protein_coding;locus_tag=CG717_RS07295;old_locus_tag=CG717_07230;ID=cds-WP_100560593.1;Parent=gene-CG717_RS07295;Dbxref=GenBank:WP_100560593.1;Name=WP_100560593.1;Ontology_term=GO:0006508,GO:0004222,GO:0008237,GO:0008270,GO:0016787,GO:0046872;gbkey=CDS;go_function=metalloendopeptidase activity|0004222||IEA,metallopeptidase activity|0008237||IEA,zinc ion binding|0008270||IEA,hydrolase activity|0016787||IEA,metal ion binding|0046872||IEA;go_process=proteolysis|0006508||IEA;inference=COORDINATES: similar to AA sequence:RefSeq:WP_006124377.1;locus_tag=CG717_RS07295;product=M48 family metallopeptidase;protein_id=WP_100560593.1;transl_table=11	+	WP_100560593.1	M48 family metallopeptidase	46
688	NZ_NNBN01000002.1	fimo	nucleotide_motif	695440	695458	41.8	-	Name=AACAAACCGCYTGTSCGGT_NZ_NNBN01000002.1-;Alias=MEME-1;ID=AACAAACCGCYTGTSCGGT-MEME-1-116-NZ_NNBN01000002.1;pvalue=6.65e-05;qvalue=0.885;sequence=AACCCAGCGTATGTGCTGG;;FIMO_ID=688	NZ_NNBN01000002.1	695402	695503	695240	695392	ID=promoter-gene-CG717_RS33085;Parent=gene-CG717_RS33085;GeneStart=695240;GeneEnd=695392;ID=gene-CG717_RS33085;Name=CG717_RS33085;gbkey=Gene;gene_biotype=protein_coding;locus_tag=CG717_RS33085;ID=cds-WP_006124376.1;Parent=gene-CG717_RS33085;Dbxref=GenBank:WP_006124376.1;Name=WP_006124376.1;gbkey=CDS;inference=COORDINATES: similar to AA sequence:RefSeq:WP_010062924.1;locus_tag=CG717_RS33085;product=hypothetical protein;protein_id=WP_006124376.1;transl_table=11	-	WP_006124376.1	hypothetical protein	66
691	NZ_NNBN01000002.1	fimo	nucleotide_motif	262233	262251	41.6	-	Name=AACAAACCGCYTGTSCGGT_NZ_NNBN01000002.1-;Alias=MEME-1;ID=AACAAACCGCYTGTSCGGT-MEME-1-119-NZ_NNBN01000002.1;pvalue=6.84e-05;qvalue=0.885;sequence=GAAAAATGGCTTGTTTCGT;;FIMO_ID=691	NZ_NNBN01000002.1	262065	262355	260322	262055	ID=promoter-gene-CG717_RS05330;Parent=gene-CG717_RS05330;GeneStart=260322;GeneEnd=262055;ID=gene-CG717_RS05330;Name=CG717_RS05330;gbkey=Gene;gene_biotype=protein_coding;locus_tag=CG717_RS05330;old_locus_tag=CG717_05280;ID=cds-WP_100560288.1;Parent=gene-CG717_RS05330;Dbxref=GenBank:WP_100560288.1;Name=WP_100560288.1;Ontology_term=GO:2001070;gbkey=CDS;go_function=starch binding|2001070||IEA;inference=COORDINATES: similar to AA sequence:RefSeq:WP_018518550.1;locus_tag=CG717_RS05330;product=carbohydrate-binding module family 20 domain-containing protein;protein_id=WP_100560288.1;transl_table=11	-	WP_100560288.1	carbohydrate-binding module family 20 domain-containing protein	196
694	NZ_NNBN01000002.1	fimo	nucleotide_motif	282347	282365	41.5	+	Name=AACAAACCGCYTGTSCGGT_NZ_NNBN01000002.1+;Alias=MEME-1;ID=AACAAACCGCYTGTSCGGT-MEME-1-122-NZ_NNBN01000002.1;pvalue=6.98e-05;qvalue=0.885;sequence=AACCGACCGCTCCTCCGGA;;FIMO_ID=694	NZ_NNBN01000002.1	282347	282578	282588	283052	ID=promoter-gene-CG717_RS05425;Parent=gene-CG717_RS05425;GeneStart=282588;GeneEnd=283052;ID=gene-CG717_RS05425;Name=CG717_RS05425;gbkey=Gene;gene_biotype=protein_coding;locus_tag=CG717_RS05425;old_locus_tag=CG717_05375;ID=cds-WP_100560315.1;Parent=gene-CG717_RS05425;Dbxref=GenBank:WP_100560315.1;Name=WP_100560315.1;gbkey=CDS;inference=COORDINATES: similar to AA sequence:RefSeq:WP_006124021.1;locus_tag=CG717_RS05425;product=hypothetical protein;protein_id=WP_100560315.1;transl_table=11	+	WP_100560315.1	hypothetical protein	223
701	NZ_NNBN01000002.1	fimo	nucleotide_motif	432057	432075	41.3	+	Name=AACAAACCGCYTGTSCGGT_NZ_NNBN01000002.1+;Alias=MEME-1;ID=AACAAACCGCYTGTSCGGT-MEME-1-129-NZ_NNBN01000002.1;pvalue=7.38e-05;qvalue=0.885;sequence=GGCTACCCCATCGTGTTGT;;FIMO_ID=701	NZ_NNBN01000002.1	432065	432125	430904	432055	ID=promoter-gene-CG717_RS06125;Parent=gene-CG717_RS06125;GeneStart=430904;GeneEnd=432055;ID=gene-CG717_RS06125;Name=CG717_RS06125;gbkey=Gene;gene_biotype=protein_coding;locus_tag=CG717_RS06125;old_locus_tag=CG717_06075;ID=cds-WP_032776073.1;Parent=gene-CG717_RS06125;Dbxref=GenBank:WP_032776073.1;Name=WP_032776073.1;gbkey=CDS;inference=COORDINATES: similar to AA sequence:RefSeq:WP_006124183.1;locus_tag=CG717_RS06125;product=DUF475 domain-containing protein;protein_id=WP_032776073.1;transl_table=11	-	WP_032776073.1	DUF475 domain-containing protein	20
704	NZ_NNBN01000002.1	fimo	nucleotide_motif	109845	109863	41.3	+	Name=AACAAACCGCYTGTSCGGT_NZ_NNBN01000002.1+;Alias=MEME-1;ID=AACAAACCGCYTGTSCGGT-MEME-1-132-NZ_NNBN01000002.1;pvalue=7.46e-05;qvalue=0.885;sequence=AACAAGCCGTGTTGACGTT;;FIMO_ID=704	NZ_NNBN01000002.1	109619	109909	109919	110482	ID=promoter-gene-CG717_RS04645;Parent=gene-CG717_RS04645;GeneStart=109919;GeneEnd=110482;ID=gene-CG717_RS04645;Name=CG717_RS04645;gbkey=Gene;gene_biotype=protein_coding;locus_tag=CG717_RS04645;old_locus_tag=CG717_04595;ID=cds-WP_032761621.1;Parent=gene-CG717_RS04645;Dbxref=GenBank:WP_032761621.1;Name=WP_032761621.1;Ontology_term=GO:0004089,GO:0008270;gbkey=CDS;go_function=carbonate dehydratase activity|0004089||IEA,zinc ion binding|0008270||IEA;inference=COORDINATES: similar to AA sequence:RefSeq:WP_010057881.1;locus_tag=CG717_RS04645;product=beta-class carbonic anhydrase;protein_id=WP_032761621.1;transl_table=11	+	WP_032761621.1	beta-class carbonic anhydrase	56
709	NZ_NNBN01000002.1	fimo	nucleotide_motif	262237	262255	41.1	+	Name=AACAAACCGCYTGTSCGGT_NZ_NNBN01000002.1+;Alias=MEME-1;ID=AACAAACCGCYTGTSCGGT-MEME-1-137-NZ_NNBN01000002.1;pvalue=7.74e-05;qvalue=0.885;sequence=AACAAGCCATTTTTCTTCG;;FIMO_ID=709	NZ_NNBN01000002.1	262065	262355	260322	262055	ID=promoter-gene-CG717_RS05330;Parent=gene-CG717_RS05330;GeneStart=260322;GeneEnd=262055;ID=gene-CG717_RS05330;Name=CG717_RS05330;gbkey=Gene;gene_biotype=protein_coding;locus_tag=CG717_RS05330;old_locus_tag=CG717_05280;ID=cds-WP_100560288.1;Parent=gene-CG717_RS05330;Dbxref=GenBank:WP_100560288.1;Name=WP_100560288.1;Ontology_term=GO:2001070;gbkey=CDS;go_function=starch binding|2001070||IEA;inference=COORDINATES: similar to AA sequence:RefSeq:WP_018518550.1;locus_tag=CG717_RS05330;product=carbohydrate-binding module family 20 domain-containing protein;protein_id=WP_100560288.1;transl_table=11	-	WP_100560288.1	carbohydrate-binding module family 20 domain-containing protein	200
716	NZ_NNBN01000002.1	fimo	nucleotide_motif	708553	708571	41	-	Name=AACAAACCGCYTGTSCGGT_NZ_NNBN01000002.1-;Alias=MEME-1;ID=AACAAACCGCYTGTSCGGT-MEME-1-144-NZ_NNBN01000002.1;pvalue=8.01e-05;qvalue=0.885;sequence=AGCCATTCGCCTGGCCCGT;;FIMO_ID=716	NZ_NNBN01000002.1	708502	708718	706381	708492	ID=promoter-gene-CG717_RS07335;Parent=gene-CG717_RS07335;GeneStart=706381;GeneEnd=708492;ID=gene-CG717_RS07335;Name=CG717_RS07335;gbkey=Gene;gene_biotype=protein_coding;locus_tag=CG717_RS07335;old_locus_tag=CG717_07270;ID=cds-WP_234391579.1;Parent=gene-CG717_RS07335;Dbxref=GenBank:WP_234391579.1;Name=WP_234391579.1;gbkey=CDS;inference=COORDINATES: similar to AA sequence:RefSeq:WP_010062935.1;locus_tag=CG717_RS07335;product=hypothetical protein;protein_id=WP_234391579.1;transl_table=11	-	WP_234391579.1	hypothetical protein	79
734	NZ_NNBN01000002.1	fimo	nucleotide_motif	19154	19172	40.4	-	Name=AACAAACCGCYTGTSCGGT_NZ_NNBN01000002.1-;Alias=MEME-1;ID=AACAAACCGCYTGTSCGGT-MEME-1-162-NZ_NNBN01000002.1;pvalue=9.11e-05;qvalue=0.894;sequence=AGCAAACAAGCCGTTCTGT;;FIMO_ID=734	NZ_NNBN01000002.1	19066	19241	17437	19056	ID=promoter-gene-CG717_RS04240;Parent=gene-CG717_RS04240;GeneStart=17437;GeneEnd=19056;ID=gene-CG717_RS04240;Name=CG717_RS04240;gbkey=Gene;gene_biotype=protein_coding;locus_tag=CG717_RS04240;old_locus_tag=CG717_04195;ID=cds-WP_100560044.1;Parent=gene-CG717_RS04240;Dbxref=GenBank:WP_100560044.1;Name=WP_100560044.1;Ontology_term=GO:0003676,GO:0005524,GO:0016887;gbkey=CDS;go_function=nucleic acid binding|0003676||IEA,ATP binding|0005524||IEA,ATP hydrolysis activity|0016887||IEA;inference=COORDINATES: similar to AA sequence:RefSeq:WP_006123766.1;locus_tag=CG717_RS04240;product=DEAD/DEAH box helicase;protein_id=WP_100560044.1;transl_table=11	-	WP_100560044.1	DEAD/DEAH box helicase	116
742	NZ_NNBN01000002.1	fimo	nucleotide_motif	279534	279552	40.2	+	Name=AACAAACCGCYTGTSCGGT_NZ_NNBN01000002.1+;Alias=MEME-1;ID=AACAAACCGCYTGTSCGGT-MEME-1-170-NZ_NNBN01000002.1;pvalue=9.61e-05;qvalue=0.896;sequence=AGCTAACCCATCAGGTTGA;;FIMO_ID=742	NZ_NNBN01000002.1	279484	279635	279645	279983	ID=promoter-gene-CG717_RS05405;Parent=gene-CG717_RS05405;GeneStart=279645;GeneEnd=279983;ID=gene-CG717_RS05405;Name=CG717_RS05405;gbkey=Gene;gene_biotype=protein_coding;locus_tag=CG717_RS05405;old_locus_tag=CG717_05355;ID=cds-WP_100560308.1;Parent=gene-CG717_RS05405;Dbxref=GenBank:WP_100560308.1;Name=WP_100560308.1;gbkey=CDS;inference=COORDINATES: similar to AA sequence:RefSeq:WP_018958162.1;locus_tag=CG717_RS05405;product=hypothetical protein;protein_id=WP_100560308.1;transl_table=11	+	WP_100560308.1	hypothetical protein	93
742	NZ_NNBN01000002.1	fimo	nucleotide_motif	279534	279552	40.2	+	Name=AACAAACCGCYTGTSCGGT_NZ_NNBN01000002.1+;Alias=MEME-1;ID=AACAAACCGCYTGTSCGGT-MEME-1-170-NZ_NNBN01000002.1;pvalue=9.61e-05;qvalue=0.896;sequence=AGCTAACCCATCAGGTTGA;;FIMO_ID=742	NZ_NNBN01000002.1	279493	279644	278689	279483	ID=promoter-gene-CG717_RS05400;Parent=gene-CG717_RS05400;GeneStart=278689;GeneEnd=279483;ID=gene-CG717_RS05400;Name=CG717_RS05400;gbkey=Gene;gene_biotype=protein_coding;locus_tag=CG717_RS05400;old_locus_tag=CG717_05350;ID=cds-WP_100560306.1;Parent=gene-CG717_RS05400;Dbxref=GenBank:WP_100560306.1;Name=WP_100560306.1;Ontology_term=GO:0003677,GO:0003700;gbkey=CDS;go_function=DNA binding|0003677||IEA,DNA-binding transcription factor activity|0003700||IEA;inference=COORDINATES: similar to AA sequence:RefSeq:WP_006124018.1;locus_tag=CG717_RS05400;product=GntR family transcriptional regulator;protein_id=WP_100560306.1;transl_table=11	-	WP_100560306.1	GntR family transcriptional regulator	69
754	NZ_NNBN01000020.1	fimo	nucleotide_motif	30269	30287	43.4	-	Name=AACAAACCGCYTGTSCGGT_NZ_NNBN01000020.1-;Alias=MEME-1;ID=AACAAACCGCYTGTSCGGT-MEME-1-5-NZ_NNBN01000020.1;pvalue=4.61e-05;qvalue=0.883;sequence=GTCAAACCGCGTGTGGGCT;;FIMO_ID=754	NZ_NNBN01000020.1	30178	30386	30396	32273	ID=promoter-gene-CG717_RS32445;Parent=gene-CG717_RS32445;GeneStart=30396;GeneEnd=32273;ID=gene-CG717_RS32445;Name=CG717_RS32445;gbkey=Gene;gene_biotype=protein_coding;locus_tag=CG717_RS32445;old_locus_tag=CG717_32320;ID=cds-WP_100565224.1;Parent=gene-CG717_RS32445;Dbxref=GenBank:WP_100565224.1;Name=WP_100565224.1;Ontology_term=GO:0042626,GO:0140359,GO:0055052;gbkey=CDS;go_component=ATP-binding cassette (ABC) transporter complex%2C substrate-binding subunit-containing|0055052||IEA;go_function=ATPase-coupled transmembrane transporter activity|0042626||IEA,ABC-type transporter activity|0140359||IEA;inference=COORDINATES: similar to AA sequence:RefSeq:WP_015578971.1;locus_tag=CG717_RS32445;product=ABC transporter substrate-binding protein;protein_id=WP_100565224.1;transl_table=11	+	WP_100565224.1	ABC transporter substrate-binding protein	109
763	NZ_NNBN01000021.1	fimo	nucleotide_motif	13845	13863	44.5	+	Name=AACAAACCGCYTGTSCGGT_NZ_NNBN01000021.1+;Alias=MEME-1;ID=AACAAACCGCYTGTSCGGT-MEME-1-4-NZ_NNBN01000021.1;pvalue=3.55e-05;qvalue=0.883;sequence=AACCGACCGCCCAACCCGT;;FIMO_ID=763	NZ_NNBN01000021.1	13821	13903	13913	15340	ID=promoter-gene-CG717_RS32580;Parent=gene-CG717_RS32580;GeneStart=13913;GeneEnd=15340;ID=gene-CG717_RS32580;Name=CG717_RS32580;gbkey=Gene;gene_biotype=protein_coding;locus_tag=CG717_RS32580;old_locus_tag=CG717_32455;ID=cds-WP_006125754.1;Parent=gene-CG717_RS32580;Dbxref=GenBank:WP_006125754.1;Name=WP_006125754.1;gbkey=CDS;inference=COORDINATES: similar to AA sequence:RefSeq:WP_014047390.1;locus_tag=CG717_RS32580;product=ATP-binding protein;protein_id=WP_006125754.1;transl_table=11	+	WP_006125754.1	ATP-binding protein	50
769	NZ_NNBN01000022.1	fimo	nucleotide_motif	4991	5009	46.2	-	Name=AACAAACCGCYTGTSCGGT_NZ_NNBN01000022.1-;Alias=MEME-1;ID=AACAAACCGCYTGTSCGGT-MEME-1-1-NZ_NNBN01000022.1;pvalue=2.38e-05;qvalue=0.883;sequence=AGAACACCGCACATCGTGT;;FIMO_ID=769	NZ_NNBN01000022.1	4891	5039	5049	5744	ID=promoter-gene-CG717_RS32625;Parent=gene-CG717_RS32625;GeneStart=5049;GeneEnd=5744;ID=gene-CG717_RS32625;Name=CG717_RS32625;gbkey=Gene;gene_biotype=protein_coding;locus_tag=CG717_RS32625;old_locus_tag=CG717_32500;ID=cds-WP_435799429.1;Parent=gene-CG717_RS32625;Dbxref=GenBank:WP_435799429.1;Name=WP_435799429.1;gbkey=CDS;inference=COORDINATES: similar to AA sequence:RefSeq:WP_010072265.1;locus_tag=CG717_RS32625;product=peptidoglycan-binding domain-containing protein;protein_id=WP_435799429.1;transl_table=11	+	WP_435799429.1	peptidoglycan-binding domain-containing protein	40
773	NZ_NNBN01000023.1	fimo	nucleotide_motif	4497	4515	46	+	Name=AACAAACCGCYTGTSCGGT_NZ_NNBN01000023.1+;Alias=MEME-1;ID=AACAAACCGCYTGTSCGGT-MEME-1-2-NZ_NNBN01000023.1;pvalue=2.48e-05;qvalue=0.883;sequence=AGCAATCTTCAAATGTTGT;;FIMO_ID=773	NZ_NNBN01000023.1	4333	4616	4626	5477	ID=promoter-gene-CG717_RS32675;Parent=gene-CG717_RS32675;GeneStart=4626;GeneEnd=5477;ID=gene-CG717_RS32675;Name=CG717_RS32675;gbkey=Gene;gene_biotype=protein_coding;locus_tag=CG717_RS32675;old_locus_tag=CG717_32550;ID=cds-WP_159024783.1;Parent=gene-CG717_RS32675;Dbxref=GenBank:WP_159024783.1;Name=WP_159024783.1;gbkey=CDS;inference=COORDINATES: ab initio prediction:GeneMarkS-2+;locus_tag=CG717_RS32675;product=hypothetical protein;protein_id=WP_159024783.1;transl_table=11	+	WP_159024783.1	hypothetical protein	111
773	NZ_NNBN01000023.1	fimo	nucleotide_motif	4497	4515	46	+	Name=AACAAACCGCYTGTSCGGT_NZ_NNBN01000023.1+;Alias=MEME-1;ID=AACAAACCGCYTGTSCGGT-MEME-1-2-NZ_NNBN01000023.1;pvalue=2.48e-05;qvalue=0.883;sequence=AGCAATCTTCAAATGTTGT;;FIMO_ID=773	NZ_NNBN01000023.1	4342	4625	3613	4332	ID=promoter-gene-CG717_RS32670;Parent=gene-CG717_RS32670;GeneStart=3613;GeneEnd=4332;ID=gene-CG717_RS32670;Name=CG717_RS32670;gbkey=Gene;gene_biotype=protein_coding;locus_tag=CG717_RS32670;old_locus_tag=CG717_32545;ID=cds-WP_159024782.1;Parent=gene-CG717_RS32670;Dbxref=GenBank:WP_159024782.1;Name=WP_159024782.1;Ontology_term=GO:0003677;gbkey=CDS;go_function=DNA binding|0003677||IEA;inference=COORDINATES: protein motif:HMM:NF024949.6;locus_tag=CG717_RS32670;product=helix-turn-helix domain-containing protein;protein_id=WP_159024782.1;transl_table=11	-	WP_159024782.1	helix-turn-helix domain-containing protein	183
781	NZ_NNBN01000003.1	fimo	nucleotide_motif	788403	788421	54.2	-	Name=AACAAACCGCYTGTSCGGT_NZ_NNBN01000003.1-;Alias=MEME-1;ID=AACAAACCGCYTGTSCGGT-MEME-1-3-NZ_NNBN01000003.1;pvalue=3.83e-06;qvalue=0.883;sequence=GATAAATGGCTTGTCCGGT;;FIMO_ID=781	NZ_NNBN01000003.1	788131	788421	786481	788121	ID=promoter-gene-CG717_RS10785;Parent=gene-CG717_RS10785;GeneStart=786481;GeneEnd=788121;ID=gene-CG717_RS10785;Name=CG717_RS10785;gbkey=Gene;gene_biotype=protein_coding;locus_tag=CG717_RS10785;old_locus_tag=CG717_10710;ID=cds-WP_100561122.1;Parent=gene-CG717_RS10785;Dbxref=GenBank:WP_100561122.1;Name=WP_100561122.1;Ontology_term=GO:0007165,GO:0000155,GO:0004673,GO:0005524;gbkey=CDS;go_function=phosphorelay sensor kinase activity|0000155||IEA,protein histidine kinase activity|0004673||IEA,ATP binding|0005524||IEA;go_process=signal transduction|0007165||IEA;inference=COORDINATES: similar to AA sequence:RefSeq:WP_006128840.1;locus_tag=CG717_RS10785;product=sensor histidine kinase;protein_id=WP_100561122.1;transl_table=11	-	WP_100561122.1	sensor histidine kinase	300
782	NZ_NNBN01000003.1	fimo	nucleotide_motif	484759	484777	53.8	+	Name=AACAAACCGCYTGTSCGGT_NZ_NNBN01000003.1+;Alias=MEME-1;ID=AACAAACCGCYTGTSCGGT-MEME-1-4-NZ_NNBN01000003.1;pvalue=4.19e-06;qvalue=0.883;sequence=GGCAAATCTACAGTGCTGT;;FIMO_ID=782	NZ_NNBN01000003.1	484562	484806	484816	485391	ID=promoter-gene-CG717_RS09515;Parent=gene-CG717_RS09515;GeneStart=484816;GeneEnd=485391;ID=gene-CG717_RS09515;Name=CG717_RS09515;gbkey=Gene;gene_biotype=protein_coding;locus_tag=CG717_RS09515;old_locus_tag=CG717_09445;ID=cds-WP_032769392.1;Parent=gene-CG717_RS09515;Dbxref=GenBank:WP_032769392.1;Name=WP_032769392.1;Ontology_term=GO:0006950;gbkey=CDS;go_process=response to stress|0006950||IEA;inference=COORDINATES: similar to AA sequence:RefSeq:WP_018552924.1;locus_tag=CG717_RS09515;product=TerD family protein;protein_id=WP_032769392.1;transl_table=11	+	WP_032769392.1	TerD family protein	39
782	NZ_NNBN01000003.1	fimo	nucleotide_motif	484759	484777	53.8	+	Name=AACAAACCGCYTGTSCGGT_NZ_NNBN01000003.1+;Alias=MEME-1;ID=AACAAACCGCYTGTSCGGT-MEME-1-4-NZ_NNBN01000003.1;pvalue=4.19e-06;qvalue=0.883;sequence=GGCAAATCTACAGTGCTGT;;FIMO_ID=782	NZ_NNBN01000003.1	484571	484815	484130	484561	ID=promoter-gene-CG717_RS09510;Parent=gene-CG717_RS09510;GeneStart=484130;GeneEnd=484561;ID=gene-CG717_RS09510;Name=CG717_RS09510;gbkey=Gene;gene_biotype=protein_coding;locus_tag=CG717_RS09510;old_locus_tag=CG717_09440;ID=cds-WP_093810137.1;Parent=gene-CG717_RS09510;Dbxref=GenBank:WP_093810137.1;Name=WP_093810137.1;Ontology_term=GO:0045892,GO:0003677;gbkey=CDS;go_function=DNA binding|0003677||IEA;go_process=negative regulation of DNA-templated transcription|0045892||IEA;inference=COORDINATES: similar to AA sequence:RefSeq:WP_018958039.1;locus_tag=CG717_RS09510;product=BlaI/MecI/CopY family transcriptional regulator;protein_id=WP_093810137.1;transl_table=11	-	WP_093810137.1	BlaI/MecI/CopY family transcriptional regulator	216
785	NZ_NNBN01000003.1	fimo	nucleotide_motif	86453	86471	53.5	-	Name=AACAAACCGCYTGTSCGGT_NZ_NNBN01000003.1-;Alias=MEME-1;ID=AACAAACCGCYTGTSCGGT-MEME-1-7-NZ_NNBN01000003.1;pvalue=4.43e-06;qvalue=0.883;sequence=AAAAAACCGCTGAGTCTGT;;FIMO_ID=785	NZ_NNBN01000003.1	86391	86541	86551	87189	ID=promoter-gene-CG717_RS07795;Parent=gene-CG717_RS07795;GeneStart=86551;GeneEnd=87189;ID=gene-CG717_RS07795;Name=CG717_RS07795;gbkey=Gene;gene_biotype=protein_coding;locus_tag=CG717_RS07795;old_locus_tag=CG717_07730;ID=cds-WP_088576141.1;Parent=gene-CG717_RS07795;Dbxref=GenBank:WP_088576141.1;Name=WP_088576141.1;gbkey=CDS;inference=COORDINATES: similar to AA sequence:RefSeq:WP_010060641.1;locus_tag=CG717_RS07795;product=ScbR family autoregulator-binding transcription factor;protein_id=WP_088576141.1;transl_table=11	+	WP_088576141.1	ScbR family autoregulator-binding transcription factor	80
785	NZ_NNBN01000003.1	fimo	nucleotide_motif	86453	86471	53.5	-	Name=AACAAACCGCYTGTSCGGT_NZ_NNBN01000003.1-;Alias=MEME-1;ID=AACAAACCGCYTGTSCGGT-MEME-1-7-NZ_NNBN01000003.1;pvalue=4.43e-06;qvalue=0.883;sequence=AAAAAACCGCTGAGTCTGT;;FIMO_ID=785	NZ_NNBN01000003.1	86400	86550	85446	86390	ID=promoter-gene-CG717_RS07790;Parent=gene-CG717_RS07790;GeneStart=85446;GeneEnd=86390;ID=gene-CG717_RS07790;Name=afsA;gbkey=Gene;gene=afsA;gene_biotype=protein_coding;locus_tag=CG717_RS07790;old_locus_tag=CG717_07725;ID=cds-WP_100560703.1;Parent=gene-CG717_RS07790;Dbxref=GenBank:WP_100560703.1;Name=WP_100560703.1;gbkey=CDS;gene=afsA;inference=COORDINATES: similar to AA sequence:RefSeq:WP_018956392.1;locus_tag=CG717_RS07790;product=2-oxo-3-(phosphooxy)propyl 3-oxoalkanoate synthase;protein_id=WP_100560703.1;transl_table=11	-	WP_100560703.1	2-oxo-3-(phosphooxy)propyl 3-oxoalkanoate synthase	81
787	NZ_NNBN01000003.1	fimo	nucleotide_motif	390787	390805	52.8	-	Name=AACAAACCGCYTGTSCGGT_NZ_NNBN01000003.1-;Alias=MEME-1;ID=AACAAACCGCYTGTSCGGT-MEME-1-9-NZ_NNBN01000003.1;pvalue=5.18e-06;qvalue=0.883;sequence=AACCAGCCGTCCAGCCGGT;;FIMO_ID=787	NZ_NNBN01000003.1	390631	390858	390868	392700	ID=promoter-gene-CG717_RS09065;Parent=gene-CG717_RS09065;GeneStart=390868;GeneEnd=392700;ID=gene-CG717_RS09065;Name=CG717_RS09065;gbkey=Gene;gene_biotype=protein_coding;locus_tag=CG717_RS09065;old_locus_tag=CG717_09000;ID=cds-WP_100560885.1;Parent=gene-CG717_RS09065;Dbxref=GenBank:WP_100560885.1;Name=WP_100560885.1;gbkey=CDS;inference=COORDINATES: similar to AA sequence:RefSeq:WP_003970894.1;locus_tag=CG717_RS09065;product=siderophore-interacting protein;protein_id=WP_100560885.1;transl_table=11	+	WP_100560885.1	siderophore-interacting protein	63
787	NZ_NNBN01000003.1	fimo	nucleotide_motif	390787	390805	52.8	-	Name=AACAAACCGCYTGTSCGGT_NZ_NNBN01000003.1-;Alias=MEME-1;ID=AACAAACCGCYTGTSCGGT-MEME-1-9-NZ_NNBN01000003.1;pvalue=5.18e-06;qvalue=0.883;sequence=AACCAGCCGTCCAGCCGGT;;FIMO_ID=787	NZ_NNBN01000003.1	390640	390867	388906	390630	ID=promoter-gene-CG717_RS09060;Parent=gene-CG717_RS09060;GeneStart=388906;GeneEnd=390630;ID=gene-CG717_RS09060;Name=CG717_RS09060;gbkey=Gene;gene_biotype=protein_coding;locus_tag=CG717_RS09060;old_locus_tag=CG717_08995;ID=cds-WP_100560884.1;Parent=gene-CG717_RS09060;Dbxref=GenBank:WP_100560884.1;Name=WP_100560884.1;Ontology_term=GO:0005524,GO:0016887,GO:0042626,GO:0140359,GO:0055052;gbkey=CDS;go_component=ATP-binding cassette (ABC) transporter complex%2C substrate-binding subunit-containing|0055052||IEA;go_function=ATP binding|0005524||IEA,ATP hydrolysis activity|0016887||IEA,ATPase-coupled transmembrane transporter activity|0042626||IEA,ABC-type transporter activity|0140359||IEA;inference=COORDINATES: similar to AA sequence:RefSeq:WP_018514841.1;locus_tag=CG717_RS09060;product=ABC transporter ATP-binding protein;protein_id=WP_100560884.1;transl_table=11	-	WP_100560884.1	ABC transporter ATP-binding protein	175
791	NZ_NNBN01000003.1	fimo	nucleotide_motif	1120967	1120985	51.2	+	Name=AACAAACCGCYTGTSCGGT_NZ_NNBN01000003.1+;Alias=MEME-1;ID=AACAAACCGCYTGTSCGGT-MEME-1-13-NZ_NNBN01000003.1;pvalue=7.63e-06;qvalue=0.883;sequence=GGGAAACCGCCGTGGCGGT;;FIMO_ID=791	NZ_NNBN01000003.1	1120827	1121021	1117152	1120817	ID=promoter-gene-CG717_RS12235;Parent=gene-CG717_RS12235;GeneStart=1117152;GeneEnd=1120817;ID=gene-CG717_RS12235;Name=CG717_RS12235;gbkey=Gene;gene_biotype=protein_coding;locus_tag=CG717_RS12235;old_locus_tag=CG717_12150;ID=cds-WP_100561315.1;Parent=gene-CG717_RS12235;Dbxref=GenBank:WP_100561315.1;Name=WP_100561315.1;Ontology_term=GO:0006508,GO:0008236;gbkey=CDS;go_function=serine-type peptidase activity|0008236||IEA;go_process=proteolysis|0006508||IEA;inference=COORDINATES: similar to AA sequence:RefSeq:WP_010064294.1;locus_tag=CG717_RS12235;product=S8 family serine peptidase;protein_id=WP_100561315.1;transl_table=11	-	WP_100561315.1	S8 family serine peptidase	168
793	NZ_NNBN01000003.1	fimo	nucleotide_motif	84466	84484	50.7	+	Name=AACAAACCGCYTGTSCGGT_NZ_NNBN01000003.1+;Alias=MEME-1;ID=AACAAACCGCYTGTSCGGT-MEME-1-15-NZ_NNBN01000003.1;pvalue=8.51e-06;qvalue=0.883;sequence=ATCAAACCAACTTACCGGT;;FIMO_ID=793	NZ_NNBN01000003.1	84469	84583	83758	84459	ID=promoter-gene-CG717_RS07780;Parent=gene-CG717_RS07780;GeneStart=83758;GeneEnd=84459;ID=gene-CG717_RS07780;Name=CG717_RS07780;gbkey=Gene;gene_biotype=protein_coding;locus_tag=CG717_RS07780;old_locus_tag=CG717_07715;ID=cds-WP_100560701.1;Parent=gene-CG717_RS07780;Dbxref=GenBank:WP_100560701.1;Name=WP_100560701.1;gbkey=CDS;inference=COORDINATES: similar to AA sequence:RefSeq:WP_015606639.1;locus_tag=CG717_RS07780;product=ScbR family autoregulator-binding transcription factor;protein_id=WP_100560701.1;transl_table=11	-	WP_100560701.1	ScbR family autoregulator-binding transcription factor	25
796	NZ_NNBN01000003.1	fimo	nucleotide_motif	964478	964496	49.9	-	Name=AACAAACCGCYTGTSCGGT_NZ_NNBN01000003.1-;Alias=MEME-1;ID=AACAAACCGCYTGTSCGGT-MEME-1-18-NZ_NNBN01000003.1;pvalue=1.02e-05;qvalue=0.883;sequence=ATCAACCGGACAGTGCTGT;;FIMO_ID=796	NZ_NNBN01000003.1	964408	964586	964596	965624	ID=promoter-gene-CG717_RS11540;Parent=gene-CG717_RS11540;GeneStart=964596;GeneEnd=965624;ID=gene-CG717_RS11540;Name=CG717_RS11540;gbkey=Gene;gene_biotype=protein_coding;locus_tag=CG717_RS11540;old_locus_tag=CG717_11455;ID=cds-WP_100561219.1;Parent=gene-CG717_RS11540;Dbxref=GenBank:WP_100561219.1;Name=WP_100561219.1;Ontology_term=GO:0005515,GO:0016787,GO:0046872;gbkey=CDS;go_function=protein binding|0005515||IEA,hydrolase activity|0016787||IEA,metal ion binding|0046872||IEA;inference=COORDINATES: similar to AA sequence:RefSeq:WP_018512865.1;locus_tag=CG717_RS11540;product=SMP-30/gluconolactonase/LRE family protein;protein_id=WP_100561219.1;transl_table=11	+	WP_100561219.1	SMP-30/gluconolactonase/LRE family protein	100
796	NZ_NNBN01000003.1	fimo	nucleotide_motif	964478	964496	49.9	-	Name=AACAAACCGCYTGTSCGGT_NZ_NNBN01000003.1-;Alias=MEME-1;ID=AACAAACCGCYTGTSCGGT-MEME-1-18-NZ_NNBN01000003.1;pvalue=1.02e-05;qvalue=0.883;sequence=ATCAACCGGACAGTGCTGT;;FIMO_ID=796	NZ_NNBN01000003.1	964417	964595	962599	964407	ID=promoter-gene-CG717_RS11535;Parent=gene-CG717_RS11535;GeneStart=962599;GeneEnd=964407;ID=gene-CG717_RS11535;Name=CG717_RS11535;gbkey=Gene;gene_biotype=protein_coding;locus_tag=CG717_RS11535;old_locus_tag=CG717_11450;ID=cds-WP_100561218.1;Parent=gene-CG717_RS11535;Dbxref=GenBank:WP_100561218.1;Name=WP_100561218.1;Ontology_term=GO:0004497,GO:0016709,GO:0050660;gbkey=CDS;go_function=monooxygenase activity|0004497||IEA,oxidoreductase activity%2C acting on paired donors%2C with incorporation or reduction of molecular oxygen%2C NAD(P)H as one donor%2C and incorporation of one atom of oxygen|0016709||IEA,flavin adenine dinucleotide binding|0050660||IEA;inference=COORDINATES: similar to AA sequence:RefSeq:WP_010058394.1;locus_tag=CG717_RS11535;product=flavin-containing monooxygenase;protein_id=WP_100561218.1;transl_table=11	-	WP_100561218.1	flavin-containing monooxygenase	89
808	NZ_NNBN01000003.1	fimo	nucleotide_motif	131105	131123	48.8	+	Name=AACAAACCGCYTGTSCGGT_NZ_NNBN01000003.1+;Alias=MEME-1;ID=AACAAACCGCYTGTSCGGT-MEME-1-30-NZ_NNBN01000003.1;pvalue=1.33e-05;qvalue=0.883;sequence=AACGAACCGCCCATATGGC;;FIMO_ID=808	NZ_NNBN01000003.1	131025	131315	131325	132005	ID=promoter-gene-CG717_RS08035;Parent=gene-CG717_RS08035;GeneStart=131325;GeneEnd=132005;ID=gene-CG717_RS08035;Name=CG717_RS08035;gbkey=Gene;gene_biotype=protein_coding;locus_tag=CG717_RS08035;old_locus_tag=CG717_07970;ID=cds-WP_100560733.1;Parent=gene-CG717_RS08035;Dbxref=GenBank:WP_100560733.1;Name=WP_100560733.1;gbkey=CDS;inference=COORDINATES: similar to AA sequence:RefSeq:WP_003971163.1;locus_tag=CG717_RS08035;product=transglycosylase SLT domain-containing protein;protein_id=WP_100560733.1;transl_table=11	+	WP_100560733.1	transglycosylase SLT domain-containing protein	202
819	NZ_NNBN01000003.1	fimo	nucleotide_motif	447671	447689	47.4	-	Name=AACAAACCGCYTGTSCGGT_NZ_NNBN01000003.1-;Alias=MEME-1;ID=AACAAACCGCYTGTSCGGT-MEME-1-41-NZ_NNBN01000003.1;pvalue=1.81e-05;qvalue=0.883;sequence=GACAAGGCGCCTATGCTGC;;FIMO_ID=819	NZ_NNBN01000003.1	447634	447820	446839	447624	ID=promoter-gene-CG717_RS09315;Parent=gene-CG717_RS09315;GeneStart=446839;GeneEnd=447624;ID=gene-CG717_RS09315;Name=CG717_RS09315;gbkey=Gene;gene_biotype=protein_coding;locus_tag=CG717_RS09315;old_locus_tag=CG717_09250;ID=cds-WP_032784297.1;Parent=gene-CG717_RS09315;Dbxref=GenBank:WP_032784297.1;Name=WP_032784297.1;Ontology_term=GO:0009055;gbkey=CDS;go_function=electron transfer activity|0009055||IEA;inference=COORDINATES: similar to AA sequence:RefSeq:WP_007262570.1;locus_tag=CG717_RS09315;product=electron transfer flavoprotein subunit beta/FixA family protein;protein_id=WP_032784297.1;transl_table=11	-	WP_032784297.1	electron transfer flavoprotein subunit beta/FixA family protein	65
827	NZ_NNBN01000003.1	fimo	nucleotide_motif	1091407	1091425	46.6	-	Name=AACAAACCGCYTGTSCGGT_NZ_NNBN01000003.1-;Alias=MEME-1;ID=AACAAACCGCYTGTSCGGT-MEME-1-49-NZ_NNBN01000003.1;pvalue=2.18e-05;qvalue=0.883;sequence=GACGAAGAGCCCGTCCGGT;;FIMO_ID=827	NZ_NNBN01000003.1	1091320	1091507	1091517	1092353	ID=promoter-gene-CG717_RS12115;Parent=gene-CG717_RS12115;GeneStart=1091517;GeneEnd=1092353;ID=gene-CG717_RS12115;Name=CG717_RS12115;gbkey=Gene;gene_biotype=protein_coding;locus_tag=CG717_RS12115;old_locus_tag=CG717_12030;ID=cds-WP_100561297.1;Parent=gene-CG717_RS12115;Dbxref=GenBank:WP_100561297.1;Name=WP_100561297.1;gbkey=CDS;inference=COORDINATES: similar to AA sequence:RefSeq:WP_016909862.1;locus_tag=CG717_RS12115;product=alpha/beta fold hydrolase;protein_id=WP_100561297.1;transl_table=11	+	WP_100561297.1	alpha/beta fold hydrolase	92
827	NZ_NNBN01000003.1	fimo	nucleotide_motif	1091407	1091425	46.6	-	Name=AACAAACCGCYTGTSCGGT_NZ_NNBN01000003.1-;Alias=MEME-1;ID=AACAAACCGCYTGTSCGGT-MEME-1-49-NZ_NNBN01000003.1;pvalue=2.18e-05;qvalue=0.883;sequence=GACGAAGAGCCCGTCCGGT;;FIMO_ID=827	NZ_NNBN01000003.1	1091329	1091516	1091146	1091319	ID=promoter-gene-CG717_RS32875;Parent=gene-CG717_RS32875;GeneStart=1091146;GeneEnd=1091319;ID=gene-CG717_RS32875;Name=CG717_RS32875;gbkey=Gene;gene_biotype=protein_coding;locus_tag=CG717_RS32875;ID=cds-WP_158706116.1;Parent=gene-CG717_RS32875;Dbxref=GenBank:WP_158706116.1;Name=WP_158706116.1;gbkey=CDS;inference=COORDINATES: ab initio prediction:GeneMarkS-2+;locus_tag=CG717_RS32875;product=hypothetical protein;protein_id=WP_158706116.1;transl_table=11	-	WP_158706116.1	hypothetical protein	106
828	NZ_NNBN01000003.1	fimo	nucleotide_motif	289547	289565	46.5	+	Name=AACAAACCGCYTGTSCGGT_NZ_NNBN01000003.1+;Alias=MEME-1;ID=AACAAACCGCYTGTSCGGT-MEME-1-50-NZ_NNBN01000003.1;pvalue=2.23e-05;qvalue=0.883;sequence=CGCAGCCCGCCTTTGCGGT;;FIMO_ID=828	NZ_NNBN01000003.1	289482	289696	289706	290698	ID=promoter-gene-CG717_RS08630;Parent=gene-CG717_RS08630;GeneStart=289706;GeneEnd=290698;ID=gene-CG717_RS08630;Name=dhaK;gbkey=Gene;gene=dhaK;gene_biotype=protein_coding;locus_tag=CG717_RS08630;old_locus_tag=CG717_08565;ID=cds-WP_032779685.1;Parent=gene-CG717_RS08630;Dbxref=GenBank:WP_032779685.1;Name=WP_032779685.1;Ontology_term=GO:0006071,GO:0004371;gbkey=CDS;gene=dhaK;go_function=glycerone kinase activity|0004371||IEA;go_process=glycerol metabolic process|0006071||IEA;inference=COORDINATES: similar to AA sequence:RefSeq:WP_018514941.1;locus_tag=CG717_RS08630;product=dihydroxyacetone kinase subunit DhaK;protein_id=WP_032779685.1;transl_table=11	+	WP_032779685.1	dihydroxyacetone kinase subunit DhaK	141
848	NZ_NNBN01000003.1	fimo	nucleotide_motif	341166	341184	45.6	+	Name=AACAAACCGCYTGTSCGGT_NZ_NNBN01000003.1+;Alias=MEME-1;ID=AACAAACCGCYTGTSCGGT-MEME-1-70-NZ_NNBN01000003.1;pvalue=2.72e-05;qvalue=0.883;sequence=AACAACCGGGCCGGGCCGT;;FIMO_ID=848	NZ_NNBN01000003.1	341157	341345	341355	344384	ID=promoter-gene-CG717_RS08875;Parent=gene-CG717_RS08875;GeneStart=341355;GeneEnd=344384;ID=gene-CG717_RS08875;Name=CG717_RS08875;gbkey=Gene;gene_biotype=protein_coding;locus_tag=CG717_RS08875;old_locus_tag=CG717_08810;ID=cds-WP_100560860.1;Parent=gene-CG717_RS08875;Dbxref=GenBank:WP_100560860.1;Name=WP_100560860.1;Ontology_term=GO:2001070;gbkey=CDS;go_function=starch binding|2001070||IEA;inference=COORDINATES: similar to AA sequence:RefSeq:WP_012382069.1;locus_tag=CG717_RS08875;product=carbohydrate binding domain-containing protein;protein_id=WP_100560860.1;transl_table=11	+	WP_100560860.1	carbohydrate binding domain-containing protein	171
848	NZ_NNBN01000003.1	fimo	nucleotide_motif	341166	341184	45.6	+	Name=AACAAACCGCYTGTSCGGT_NZ_NNBN01000003.1+;Alias=MEME-1;ID=AACAAACCGCYTGTSCGGT-MEME-1-70-NZ_NNBN01000003.1;pvalue=2.72e-05;qvalue=0.883;sequence=AACAACCGGGCCGGGCCGT;;FIMO_ID=848	NZ_NNBN01000003.1	341166	341354	340740	341156	ID=promoter-gene-CG717_RS08870;Parent=gene-CG717_RS08870;GeneStart=340740;GeneEnd=341156;ID=gene-CG717_RS08870;Name=CG717_RS08870;gbkey=Gene;gene_biotype=protein_coding;locus_tag=CG717_RS08870;old_locus_tag=CG717_08805;ID=cds-WP_100560859.1;Parent=gene-CG717_RS08870;Dbxref=GenBank:WP_100560859.1;Name=WP_100560859.1;Ontology_term=GO:0016787,GO:0016790;gbkey=CDS;go_function=hydrolase activity|0016787||IEA,thiolester hydrolase activity|0016790||IEA;inference=COORDINATES: similar to AA sequence:RefSeq:WP_018491366.1;locus_tag=CG717_RS08870;product=acyl-CoA thioesterase;protein_id=WP_100560859.1;transl_table=11	-	WP_100560859.1	acyl-CoA thioesterase	28
854	NZ_NNBN01000003.1	fimo	nucleotide_motif	70458	70476	45.3	-	Name=AACAAACCGCYTGTSCGGT_NZ_NNBN01000003.1-;Alias=MEME-1;ID=AACAAACCGCYTGTSCGGT-MEME-1-76-NZ_NNBN01000003.1;pvalue=2.93e-05;qvalue=0.883;sequence=AGCACACCCACTAAGTGGT;;FIMO_ID=854	NZ_NNBN01000003.1	70378	70600	70610	72508	ID=promoter-gene-CG717_RS07735;Parent=gene-CG717_RS07735;GeneStart=70610;GeneEnd=72508;ID=gene-CG717_RS07735;Name=CG717_RS07735;gbkey=Gene;gene_biotype=protein_coding;locus_tag=CG717_RS07735;old_locus_tag=CG717_07670;ID=cds-WP_100560696.1;Parent=gene-CG717_RS07735;Dbxref=GenBank:WP_100560696.1;Name=WP_100560696.1;gbkey=CDS;inference=COORDINATES: similar to AA sequence:RefSeq:WP_003971233.1;locus_tag=CG717_RS07735;product=RICIN domain-containing protein;protein_id=WP_100560696.1;transl_table=11	+	WP_100560696.1	RICIN domain-containing protein	134
854	NZ_NNBN01000003.1	fimo	nucleotide_motif	70458	70476	45.3	-	Name=AACAAACCGCYTGTSCGGT_NZ_NNBN01000003.1-;Alias=MEME-1;ID=AACAAACCGCYTGTSCGGT-MEME-1-76-NZ_NNBN01000003.1;pvalue=2.93e-05;qvalue=0.883;sequence=AGCACACCCACTAAGTGGT;;FIMO_ID=854	NZ_NNBN01000003.1	70387	70609	69715	70377	ID=promoter-gene-CG717_RS07730;Parent=gene-CG717_RS07730;GeneStart=69715;GeneEnd=70377;ID=gene-CG717_RS07730;Name=CG717_RS07730;gbkey=Gene;gene_biotype=protein_coding;locus_tag=CG717_RS07730;old_locus_tag=CG717_07665;ID=cds-WP_267894084.1;Parent=gene-CG717_RS07730;Dbxref=GenBank:WP_267894084.1;Name=WP_267894084.1;Ontology_term=GO:0006355,GO:0003677,GO:0003700;gbkey=CDS;go_function=DNA binding|0003677||IEA,DNA-binding transcription factor activity|0003700||IEA;go_process=regulation of DNA-templated transcription|0006355||IEA;inference=COORDINATES: similar to AA sequence:RefSeq:WP_003971234.1;locus_tag=CG717_RS07730;product=TetR/AcrR family transcriptional regulator;protein_id=WP_267894084.1;transl_table=11	-	WP_267894084.1	TetR/AcrR family transcriptional regulator	99
855	NZ_NNBN01000003.1	fimo	nucleotide_motif	673602	673620	45.2	-	Name=AACAAACCGCYTGTSCGGT_NZ_NNBN01000003.1-;Alias=MEME-1;ID=AACAAACCGCYTGTSCGGT-MEME-1-77-NZ_NNBN01000003.1;pvalue=2.99e-05;qvalue=0.883;sequence=CAAAAACTGACCGGGTGGT;;FIMO_ID=855	NZ_NNBN01000003.1	673541	673693	672692	673531	ID=promoter-gene-CG717_RS10285;Parent=gene-CG717_RS10285;GeneStart=672692;GeneEnd=673531;ID=gene-CG717_RS10285;Name=CG717_RS10285;gbkey=Gene;gene_biotype=protein_coding;locus_tag=CG717_RS10285;old_locus_tag=CG717_10215;ID=cds-WP_006128944.1;Parent=gene-CG717_RS10285;Dbxref=GenBank:WP_006128944.1;Name=WP_006128944.1;Ontology_term=GO:0016788;gbkey=CDS;go_function=hydrolase activity%2C acting on ester bonds|0016788||IEA;inference=COORDINATES: similar to AA sequence:RefSeq:WP_007449852.1;locus_tag=CG717_RS10285;product=SGNH/GDSL hydrolase family protein;protein_id=WP_006128944.1;transl_table=11	-	WP_006128944.1	SGNH/GDSL hydrolase family protein	89
869	NZ_NNBN01000003.1	fimo	nucleotide_motif	631301	631319	44.8	+	Name=AACAAACCGCYTGTSCGGT_NZ_NNBN01000003.1+;Alias=MEME-1;ID=AACAAACCGCYTGTSCGGT-MEME-1-91-NZ_NNBN01000003.1;pvalue=3.34e-05;qvalue=0.883;sequence=GACAAAGCGACAGAGGCGT;;FIMO_ID=869	NZ_NNBN01000003.1	631164	631381	631391	632431	ID=promoter-gene-CG717_RS10070;Parent=gene-CG717_RS10070;GeneStart=631391;GeneEnd=632431;ID=gene-CG717_RS10070;Name=CG717_RS10070;gbkey=Gene;gene_biotype=protein_coding;locus_tag=CG717_RS10070;old_locus_tag=CG717_10000;ID=cds-WP_100561029.1;Parent=gene-CG717_RS10070;Dbxref=GenBank:WP_100561029.1;Name=WP_100561029.1;gbkey=CDS;inference=COORDINATES: similar to AA sequence:RefSeq:WP_006122797.1;locus_tag=CG717_RS10070;product=mannose-binding protein;protein_id=WP_100561029.1;transl_table=11	+	WP_100561029.1	mannose-binding protein	72
869	NZ_NNBN01000003.1	fimo	nucleotide_motif	631301	631319	44.8	+	Name=AACAAACCGCYTGTSCGGT_NZ_NNBN01000003.1+;Alias=MEME-1;ID=AACAAACCGCYTGTSCGGT-MEME-1-91-NZ_NNBN01000003.1;pvalue=3.34e-05;qvalue=0.883;sequence=GACAAAGCGACAGAGGCGT;;FIMO_ID=869	NZ_NNBN01000003.1	631173	631390	630516	631163	ID=promoter-gene-CG717_RS10065;Parent=gene-CG717_RS10065;GeneStart=630516;GeneEnd=631163;ID=gene-CG717_RS10065;Name=CG717_RS10065;gbkey=Gene;gene_biotype=protein_coding;locus_tag=CG717_RS10065;old_locus_tag=CG717_09995;ID=cds-WP_435799367.1;Parent=gene-CG717_RS10065;Dbxref=GenBank:WP_435799367.1;Name=WP_435799367.1;gbkey=CDS;inference=COORDINATES: similar to AA sequence:RefSeq:WP_007502835.1;locus_tag=CG717_RS10065;product=type VII secretion system-associated protein;protein_id=WP_435799367.1;transl_table=11	-	WP_435799367.1	type VII secretion system-associated protein	156
872	NZ_NNBN01000003.1	fimo	nucleotide_motif	18371	18389	44.5	-	Name=AACAAACCGCYTGTSCGGT_NZ_NNBN01000003.1-;Alias=MEME-1;ID=AACAAACCGCYTGTSCGGT-MEME-1-94-NZ_NNBN01000003.1;pvalue=3.58e-05;qvalue=0.883;sequence=GACAACACACCTGGCCTGT;;FIMO_ID=872	NZ_NNBN01000003.1	18106	18396	16372	18096	ID=promoter-gene-CG717_RS07520;Parent=gene-CG717_RS07520;GeneStart=16372;GeneEnd=18096;ID=gene-CG717_RS07520;Name=tap;gbkey=Gene;gene=tap;gene_biotype=protein_coding;locus_tag=CG717_RS07520;old_locus_tag=CG717_07455;ID=cds-WP_100561324.1;Parent=gene-CG717_RS07520;Dbxref=GenBank:WP_100561324.1;Name=WP_100561324.1;gbkey=CDS;gene=tap;inference=COORDINATES: similar to AA sequence:RefSeq:WP_020139653.1;locus_tag=CG717_RS07520;product=telomere-associated protein Tap;protein_id=WP_100561324.1;transl_table=11	-	WP_100561324.1	telomere-associated protein Tap	293
872	NZ_NNBN01000003.1	fimo	nucleotide_motif	18371	18389	44.5	-	Name=AACAAACCGCYTGTSCGGT_NZ_NNBN01000003.1-;Alias=MEME-1;ID=AACAAACCGCYTGTSCGGT-MEME-1-94-NZ_NNBN01000003.1;pvalue=3.58e-05;qvalue=0.883;sequence=GACAACACACCTGGCCTGT;;FIMO_ID=872	NZ_NNBN01000003.1	18189	18479	18489	19445	ID=promoter-gene-CG717_RS07525;Parent=gene-CG717_RS07525;GeneStart=18489;GeneEnd=19445;ID=gene-CG717_RS07525;Name=CG717_RS07525;gbkey=Gene;gene_biotype=protein_coding;locus_tag=CG717_RS07525;old_locus_tag=CG717_07460;ID=cds-WP_199842216.1;Parent=gene-CG717_RS07525;Dbxref=GenBank:WP_199842216.1;Name=WP_199842216.1;Ontology_term=GO:0004803;gbkey=CDS;go_function=transposase activity|0004803||IEA;inference=COORDINATES: similar to AA sequence:RefSeq:WP_011558666.1;locus_tag=CG717_RS07525;product=IS481 family transposase;protein_id=WP_199842216.1;transl_table=11	+	WP_199842216.1	IS481 family transposase	100
878	NZ_NNBN01000003.1	fimo	nucleotide_motif	890512	890530	44.2	+	Name=AACAAACCGCYTGTSCGGT_NZ_NNBN01000003.1+;Alias=MEME-1;ID=AACAAACCGCYTGTSCGGT-MEME-1-100-NZ_NNBN01000003.1;pvalue=3.84e-05;qvalue=0.883;sequence=AGCAAGACGCCTATCTCAT;;FIMO_ID=878	NZ_NNBN01000003.1	890485	890601	890611	891420	ID=promoter-gene-CG717_RS11230;Parent=gene-CG717_RS11230;GeneStart=890611;GeneEnd=891420;ID=gene-CG717_RS11230;Name=CG717_RS11230;gbkey=Gene;gene_biotype=protein_coding;locus_tag=CG717_RS11230;old_locus_tag=CG717_11145;ID=cds-WP_100561179.1;Parent=gene-CG717_RS11230;Dbxref=GenBank:WP_100561179.1;Name=WP_100561179.1;gbkey=CDS;inference=COORDINATES: similar to AA sequence:RefSeq:WP_003965044.1;locus_tag=CG717_RS11230;product=methyltransferase domain-containing protein;protein_id=WP_100561179.1;transl_table=11	+	WP_100561179.1	methyltransferase domain-containing protein	81
887	NZ_NNBN01000003.1	fimo	nucleotide_motif	383114	383132	43.7	-	Name=AACAAACCGCYTGTSCGGT_NZ_NNBN01000003.1-;Alias=MEME-1;ID=AACAAACCGCYTGTSCGGT-MEME-1-109-NZ_NNBN01000003.1;pvalue=4.26e-05;qvalue=0.883;sequence=AACAAACCGGCCCCGCGCT;;FIMO_ID=887	NZ_NNBN01000003.1	383100	383226	383236	384282	ID=promoter-gene-CG717_RS09035;Parent=gene-CG717_RS09035;GeneStart=383236;GeneEnd=384282;ID=gene-CG717_RS09035;Name=CG717_RS09035;gbkey=Gene;gene_biotype=protein_coding;locus_tag=CG717_RS09035;old_locus_tag=CG717_08970;ID=cds-WP_100560879.1;Parent=gene-CG717_RS09035;Dbxref=GenBank:WP_100560879.1;Name=WP_100560879.1;Ontology_term=GO:0042626,GO:0140359;gbkey=CDS;go_function=ATPase-coupled transmembrane transporter activity|0042626||IEA,ABC-type transporter activity|0140359||IEA;inference=COORDINATES: similar to AA sequence:RefSeq:WP_003970900.1;locus_tag=CG717_RS09035;product=FecCD family ABC transporter permease;protein_id=WP_100560879.1;transl_table=11	+	WP_100560879.1	FecCD family ABC transporter permease	104
887	NZ_NNBN01000003.1	fimo	nucleotide_motif	383114	383132	43.7	-	Name=AACAAACCGCYTGTSCGGT_NZ_NNBN01000003.1-;Alias=MEME-1;ID=AACAAACCGCYTGTSCGGT-MEME-1-109-NZ_NNBN01000003.1;pvalue=4.26e-05;qvalue=0.883;sequence=AACAAACCGGCCCCGCGCT;;FIMO_ID=887	NZ_NNBN01000003.1	383109	383235	382302	383099	ID=promoter-gene-CG717_RS09030;Parent=gene-CG717_RS09030;GeneStart=382302;GeneEnd=383099;ID=gene-CG717_RS09030;Name=CG717_RS09030;gbkey=Gene;gene_biotype=protein_coding;locus_tag=CG717_RS09030;old_locus_tag=CG717_08965;ID=cds-WP_100560878.1;Parent=gene-CG717_RS09030;Dbxref=GenBank:WP_100560878.1;Name=WP_100560878.1;Ontology_term=GO:0006355,GO:0003700,GO:0043565;gbkey=CDS;go_function=DNA-binding transcription factor activity|0003700||IEA,sequence-specific DNA binding|0043565||IEA;go_process=regulation of DNA-templated transcription|0006355||IEA;inference=COORDINATES: similar to AA sequence:RefSeq:WP_012382050.1;locus_tag=CG717_RS09030;product=helix-turn-helix transcriptional regulator;protein_id=WP_100560878.1;transl_table=11	-	WP_100560878.1	helix-turn-helix transcriptional regulator	33
902	NZ_NNBN01000003.1	fimo	nucleotide_motif	216780	216798	43.1	-	Name=AACAAACCGCYTGTSCGGT_NZ_NNBN01000003.1-;Alias=MEME-1;ID=AACAAACCGCYTGTSCGGT-MEME-1-124-NZ_NNBN01000003.1;pvalue=4.89e-05;qvalue=0.883;sequence=GGCGAACCTTTCGTGCGGC;;FIMO_ID=902	NZ_NNBN01000003.1	216755	216993	215678	216745	ID=promoter-gene-CG717_RS08375;Parent=gene-CG717_RS08375;GeneStart=215678;GeneEnd=216745;ID=gene-CG717_RS08375;Name=CG717_RS08375;gbkey=Gene;gene_biotype=protein_coding;locus_tag=CG717_RS08375;old_locus_tag=CG717_08310;ID=cds-WP_100560788.1;Parent=gene-CG717_RS08375;Dbxref=GenBank:WP_100560788.1;Name=WP_100560788.1;gbkey=CDS;inference=COORDINATES: similar to AA sequence:RefSeq:WP_012382163.1;locus_tag=CG717_RS08375;product=chitinase;protein_id=WP_100560788.1;transl_table=11	-	WP_100560788.1	chitinase	53
904	NZ_NNBN01000003.1	fimo	nucleotide_motif	1120993	1121011	43.1	-	Name=AACAAACCGCYTGTSCGGT_NZ_NNBN01000003.1-;Alias=MEME-1;ID=AACAAACCGCYTGTSCGGT-MEME-1-126-NZ_NNBN01000003.1;pvalue=4.91e-05;qvalue=0.883;sequence=AACACCCCGTCCATCCCGG;;FIMO_ID=904	NZ_NNBN01000003.1	1120827	1121021	1117152	1120817	ID=promoter-gene-CG717_RS12235;Parent=gene-CG717_RS12235;GeneStart=1117152;GeneEnd=1120817;ID=gene-CG717_RS12235;Name=CG717_RS12235;gbkey=Gene;gene_biotype=protein_coding;locus_tag=CG717_RS12235;old_locus_tag=CG717_12150;ID=cds-WP_100561315.1;Parent=gene-CG717_RS12235;Dbxref=GenBank:WP_100561315.1;Name=WP_100561315.1;Ontology_term=GO:0006508,GO:0008236;gbkey=CDS;go_function=serine-type peptidase activity|0008236||IEA;go_process=proteolysis|0006508||IEA;inference=COORDINATES: similar to AA sequence:RefSeq:WP_010064294.1;locus_tag=CG717_RS12235;product=S8 family serine peptidase;protein_id=WP_100561315.1;transl_table=11	-	WP_100561315.1	S8 family serine peptidase	194
907	NZ_NNBN01000003.1	fimo	nucleotide_motif	559343	559361	43	+	Name=AACAAACCGCYTGTSCGGT_NZ_NNBN01000003.1+;Alias=MEME-1;ID=AACAAACCGCYTGTSCGGT-MEME-1-129-NZ_NNBN01000003.1;pvalue=5.01e-05;qvalue=0.883;sequence=GACCACCCGCATGGGCCCT;;FIMO_ID=907	NZ_NNBN01000003.1	559325	559428	559438	559965	ID=promoter-gene-CG717_RS09845;Parent=gene-CG717_RS09845;GeneStart=559438;GeneEnd=559965;ID=gene-CG717_RS09845;Name=CG717_RS09845;gbkey=Gene;gene_biotype=protein_coding;locus_tag=CG717_RS09845;old_locus_tag=CG717_09775;ID=cds-WP_100560996.1;Parent=gene-CG717_RS09845;Dbxref=GenBank:WP_100560996.1;Name=WP_100560996.1;Ontology_term=GO:0008080,GO:0016746;gbkey=CDS;go_function=N-acetyltransferase activity|0008080||IEA,acyltransferase activity|0016746||IEA;inference=COORDINATES: similar to AA sequence:RefSeq:WP_003970730.1;locus_tag=CG717_RS09845;product=GNAT family N-acetyltransferase;protein_id=WP_100560996.1;transl_table=11	+	WP_100560996.1	GNAT family N-acetyltransferase	77
924	NZ_NNBN01000003.1	fimo	nucleotide_motif	12395	12413	42.4	+	Name=AACAAACCGCYTGTSCGGT_NZ_NNBN01000003.1+;Alias=MEME-1;ID=AACAAACCGCYTGTSCGGT-MEME-1-146-NZ_NNBN01000003.1;pvalue=5.72e-05;qvalue=0.883;sequence=ACCAAACCGCTGAACTGAT;;FIMO_ID=924	NZ_NNBN01000003.1	12309	12426	12436	13137	ID=promoter-gene-CG717_RS07500;Parent=gene-CG717_RS07500;GeneStart=12436;GeneEnd=13137;ID=gene-CG717_RS07500;Name=CG717_RS07500;gbkey=Gene;gene_biotype=protein_coding;locus_tag=CG717_RS07500;old_locus_tag=CG717_07435;ID=cds-WP_100560664.1;Parent=gene-CG717_RS07500;Dbxref=GenBank:WP_100560664.1;Name=WP_100560664.1;Ontology_term=GO:0015891,GO:0071949;gbkey=CDS;go_function=FAD binding|0071949||IEA;go_process=siderophore transport|0015891||IEA;inference=COORDINATES: similar to AA sequence:RefSeq:WP_018544009.1;locus_tag=CG717_RS07500;product=siderophore-interacting protein;protein_id=WP_100560664.1;transl_table=11	+	WP_100560664.1	siderophore-interacting protein	23
925	NZ_NNBN01000003.1	fimo	nucleotide_motif	289505	289523	42.4	-	Name=AACAAACCGCYTGTSCGGT_NZ_NNBN01000003.1-;Alias=MEME-1;ID=AACAAACCGCYTGTSCGGT-MEME-1-147-NZ_NNBN01000003.1;pvalue=5.76e-05;qvalue=0.883;sequence=AACGGGCCGCCCAGCCGGT;;FIMO_ID=925	NZ_NNBN01000003.1	289482	289696	289706	290698	ID=promoter-gene-CG717_RS08630;Parent=gene-CG717_RS08630;GeneStart=289706;GeneEnd=290698;ID=gene-CG717_RS08630;Name=dhaK;gbkey=Gene;gene=dhaK;gene_biotype=protein_coding;locus_tag=CG717_RS08630;old_locus_tag=CG717_08565;ID=cds-WP_032779685.1;Parent=gene-CG717_RS08630;Dbxref=GenBank:WP_032779685.1;Name=WP_032779685.1;Ontology_term=GO:0006071,GO:0004371;gbkey=CDS;gene=dhaK;go_function=glycerone kinase activity|0004371||IEA;go_process=glycerol metabolic process|0006071||IEA;inference=COORDINATES: similar to AA sequence:RefSeq:WP_018514941.1;locus_tag=CG717_RS08630;product=dihydroxyacetone kinase subunit DhaK;protein_id=WP_032779685.1;transl_table=11	+	WP_032779685.1	dihydroxyacetone kinase subunit DhaK	183
941	NZ_NNBN01000003.1	fimo	nucleotide_motif	591357	591375	41.8	+	Name=AACAAACCGCYTGTSCGGT_NZ_NNBN01000003.1+;Alias=MEME-1;ID=AACAAACCGCYTGTSCGGT-MEME-1-163-NZ_NNBN01000003.1;pvalue=6.62e-05;qvalue=0.885;sequence=GGCACACCGTGCGCCCGGT;;FIMO_ID=941	NZ_NNBN01000003.1	591349	591639	590365	591339	ID=promoter-gene-CG717_RS09980;Parent=gene-CG717_RS09980;GeneStart=590365;GeneEnd=591339;ID=gene-CG717_RS09980;Name=CG717_RS09980;gbkey=Gene;gene_biotype=protein_coding;locus_tag=CG717_RS09980;old_locus_tag=CG717_09910;ID=cds-WP_100561017.1;Parent=gene-CG717_RS09980;Dbxref=GenBank:WP_100561017.1;Name=WP_100561017.1;Ontology_term=GO:0016787;gbkey=CDS;go_function=hydrolase activity|0016787||IEA;inference=COORDINATES: similar to AA sequence:RefSeq:WP_018100029.1;locus_tag=CG717_RS09980;product=alpha/beta hydrolase;protein_id=WP_100561017.1;transl_table=11	-	WP_100561017.1	alpha/beta hydrolase	36
955	NZ_NNBN01000003.1	fimo	nucleotide_motif	901720	901738	41.4	+	Name=AACAAACCGCYTGTSCGGT_NZ_NNBN01000003.1+;Alias=MEME-1;ID=AACAAACCGCYTGTSCGGT-MEME-1-177-NZ_NNBN01000003.1;pvalue=7.22e-05;qvalue=0.885;sequence=GCCACACCGTACGCCCCGT;;FIMO_ID=955	NZ_NNBN01000003.1	901717	901876	901886	903154	ID=promoter-gene-CG717_RS11275;Parent=gene-CG717_RS11275;GeneStart=901886;GeneEnd=903154;ID=gene-CG717_RS11275;Name=CG717_RS11275;gbkey=Gene;gene_biotype=protein_coding;locus_tag=CG717_RS11275;old_locus_tag=CG717_11190;ID=cds-WP_100561186.1;Parent=gene-CG717_RS11275;Dbxref=GenBank:WP_100561186.1;Name=WP_100561186.1;gbkey=CDS;inference=COORDINATES: similar to AA sequence:RefSeq:WP_006128727.1;locus_tag=CG717_RS11275;product=pyroglutamyl peptidase;protein_id=WP_100561186.1;transl_table=11	+	WP_100561186.1	pyroglutamyl peptidase	148
955	NZ_NNBN01000003.1	fimo	nucleotide_motif	901720	901738	41.4	+	Name=AACAAACCGCYTGTSCGGT_NZ_NNBN01000003.1+;Alias=MEME-1;ID=AACAAACCGCYTGTSCGGT-MEME-1-177-NZ_NNBN01000003.1;pvalue=7.22e-05;qvalue=0.885;sequence=GCCACACCGTACGCCCCGT;;FIMO_ID=955	NZ_NNBN01000003.1	901726	901885	900883	901716	ID=promoter-gene-CG717_RS11270;Parent=gene-CG717_RS11270;GeneStart=900883;GeneEnd=901716;ID=gene-CG717_RS11270;Name=CG717_RS11270;gbkey=Gene;gene_biotype=protein_coding;locus_tag=CG717_RS11270;old_locus_tag=CG717_11185;ID=cds-WP_100561185.1;Parent=gene-CG717_RS11270;Dbxref=GenBank:WP_100561185.1;Name=WP_100561185.1;gbkey=CDS;inference=COORDINATES: similar to AA sequence:RefSeq:WP_019071330.1;locus_tag=CG717_RS11270;product=M55 family metallopeptidase;protein_id=WP_100561185.1;transl_table=11	-	WP_100561185.1	M55 family metallopeptidase	22
962	NZ_NNBN01000003.1	fimo	nucleotide_motif	1077694	1077712	41.1	-	Name=AACAAACCGCYTGTSCGGT_NZ_NNBN01000003.1-;Alias=MEME-1;ID=AACAAACCGCYTGTSCGGT-MEME-1-184-NZ_NNBN01000003.1;pvalue=7.72e-05;qvalue=0.885;sequence=AACAAAGTGTTGACGTCGT;;FIMO_ID=962	NZ_NNBN01000003.1	1077636	1077790	1077090	1077626	ID=promoter-gene-CG717_RS12050;Parent=gene-CG717_RS12050;GeneStart=1077090;GeneEnd=1077626;ID=gene-CG717_RS12050;Name=uraD;gbkey=Gene;gene=uraD;gene_biotype=protein_coding;locus_tag=CG717_RS12050;old_locus_tag=CG717_11965;ID=cds-WP_030710198.1;Parent=gene-CG717_RS12050;Dbxref=GenBank:WP_030710198.1;Name=WP_030710198.1;Ontology_term=GO:0019628;gbkey=CDS;gene=uraD;go_process=urate catabolic process|0019628||IEA;inference=COORDINATES: similar to AA sequence:RefSeq:WP_003965349.1;locus_tag=CG717_RS12050;product=2-oxo-4-hydroxy-4-carboxy-5-ureidoimidazoline decarboxylase;protein_id=WP_030710198.1;transl_table=11	-	WP_030710198.1	2-oxo-4-hydroxy-4-carboxy-5-ureidoimidazoline decarboxylase	86
982	NZ_NNBN01000003.1	fimo	nucleotide_motif	788407	788425	40.9	+	Name=AACAAACCGCYTGTSCGGT_NZ_NNBN01000003.1+;Alias=MEME-1;ID=AACAAACCGCYTGTSCGGT-MEME-1-204-NZ_NNBN01000003.1;pvalue=8.1e-05;qvalue=0.885;sequence=GACAAGCCATTTATCGAGT;;FIMO_ID=982	NZ_NNBN01000003.1	788131	788421	786481	788121	ID=promoter-gene-CG717_RS10785;Parent=gene-CG717_RS10785;GeneStart=786481;GeneEnd=788121;ID=gene-CG717_RS10785;Name=CG717_RS10785;gbkey=Gene;gene_biotype=protein_coding;locus_tag=CG717_RS10785;old_locus_tag=CG717_10710;ID=cds-WP_100561122.1;Parent=gene-CG717_RS10785;Dbxref=GenBank:WP_100561122.1;Name=WP_100561122.1;Ontology_term=GO:0007165,GO:0000155,GO:0004673,GO:0005524;gbkey=CDS;go_function=phosphorelay sensor kinase activity|0000155||IEA,protein histidine kinase activity|0004673||IEA,ATP binding|0005524||IEA;go_process=signal transduction|0007165||IEA;inference=COORDINATES: similar to AA sequence:RefSeq:WP_006128840.1;locus_tag=CG717_RS10785;product=sensor histidine kinase;protein_id=WP_100561122.1;transl_table=11	-	WP_100561122.1	sensor histidine kinase	304
987	NZ_NNBN01000003.1	fimo	nucleotide_motif	697873	697891	40.8	+	Name=AACAAACCGCYTGTSCGGT_NZ_NNBN01000003.1+;Alias=MEME-1;ID=AACAAACCGCYTGTSCGGT-MEME-1-209-NZ_NNBN01000003.1;pvalue=8.34e-05;qvalue=0.886;sequence=ACCAAACCTGTAGGCCGCT;;FIMO_ID=987	NZ_NNBN01000003.1	697743	697904	697278	697733	ID=promoter-gene-CG717_RS10395;Parent=gene-CG717_RS10395;GeneStart=697278;GeneEnd=697733;ID=gene-CG717_RS10395;Name=CG717_RS10395;gbkey=Gene;gene_biotype=protein_coding;locus_tag=CG717_RS10395;old_locus_tag=CG717_10325;ID=cds-WP_023609104.1;Parent=gene-CG717_RS10395;Dbxref=GenBank:WP_023609104.1;Name=WP_023609104.1;Ontology_term=GO:0005524,GO:0016787;gbkey=CDS;go_function=ATP binding|0005524||IEA,hydrolase activity|0016787||IEA;inference=COORDINATES: similar to AA sequence:RefSeq:WP_018955397.1;locus_tag=CG717_RS10395;product=ATP-binding protein;protein_id=WP_023609104.1;transl_table=11	-	WP_023609104.1	ATP-binding protein	158
994	NZ_NNBN01000003.1	fimo	nucleotide_motif	35767	35785	40.6	-	Name=AACAAACCGCYTGTSCGGT_NZ_NNBN01000003.1-;Alias=MEME-1;ID=AACAAACCGCYTGTSCGGT-MEME-1-216-NZ_NNBN01000003.1;pvalue=8.73e-05;qvalue=0.887;sequence=GGCACACCGCATCGCCGGC;;FIMO_ID=994	NZ_NNBN01000003.1	35595	35885	35136	35585	ID=promoter-gene-CG717_RS33450;Parent=gene-CG717_RS33450;GeneStart=35136;GeneEnd=35585;ID=gene-CG717_RS33450;Name=CG717_RS33450;gbkey=Gene;gene_biotype=protein_coding;locus_tag=CG717_RS33450;ID=cds-WP_234391632.1;Parent=gene-CG717_RS33450;Dbxref=GenBank:WP_234391632.1;Name=WP_234391632.1;gbkey=CDS;inference=COORDINATES: ab initio prediction:GeneMarkS-2+;locus_tag=CG717_RS33450;product=hypothetical protein;protein_id=WP_234391632.1;transl_table=11	-	WP_234391632.1	hypothetical protein	200
1019	NZ_NNBN01000004.1	fimo	nucleotide_motif	545990	546008	66.6	-	Name=AACAAACCGCYTGTSCGGT_NZ_NNBN01000004.1-;Alias=MEME-1;ID=AACAAACCGCYTGTSCGGT-MEME-1-1-NZ_NNBN01000004.1;pvalue=2.17e-07;qvalue=0.641;sequence=AAAAAACCCCTCGTGCCGT;;FIMO_ID=1019	NZ_NNBN01000004.1	545855	546063	546073	547929	ID=promoter-gene-CG717_RS14595;Parent=gene-CG717_RS14595;GeneStart=546073;GeneEnd=547929;ID=gene-CG717_RS14595;Name=CG717_RS14595;gbkey=Gene;gene_biotype=protein_coding;locus_tag=CG717_RS14595;old_locus_tag=CG717_14505;ID=cds-WP_032770256.1;Parent=gene-CG717_RS14595;Dbxref=GenBank:WP_032770256.1;Name=WP_032770256.1;Ontology_term=GO:0009082,GO:0000287,GO:0003984,GO:0030976,GO:0050660;gbkey=CDS;go_function=magnesium ion binding|0000287||IEA,acetolactate synthase activity|0003984||IEA,thiamine pyrophosphate binding|0030976||IEA,flavin adenine dinucleotide binding|0050660||IEA;go_process=branched-chain amino acid biosynthetic process|0009082||IEA;inference=COORDINATES: similar to AA sequence:RefSeq:WP_007457061.1;locus_tag=CG717_RS14595;product=acetolactate synthase large subunit;protein_id=WP_032770256.1;transl_table=11	+	WP_032770256.1	acetolactate synthase large subunit	65
1057	NZ_NNBN01000004.1	fimo	nucleotide_motif	375850	375868	46.5	-	Name=AACAAACCGCYTGTSCGGT_NZ_NNBN01000004.1-;Alias=MEME-1;ID=AACAAACCGCYTGTSCGGT-MEME-1-39-NZ_NNBN01000004.1;pvalue=2.23e-05;qvalue=0.883;sequence=GGCAAACCGCCCGGCGCTT;;FIMO_ID=1057	NZ_NNBN01000004.1	375812	375896	375906	377606	ID=promoter-gene-CG717_RS13935;Parent=gene-CG717_RS13935;GeneStart=375906;GeneEnd=377606;ID=gene-CG717_RS13935;Name=CG717_RS13935;gbkey=Gene;gene_biotype=protein_coding;locus_tag=CG717_RS13935;old_locus_tag=CG717_13845;ID=cds-WP_032779019.1;Parent=gene-CG717_RS13935;Dbxref=GenBank:WP_032779019.1;Name=WP_032779019.1;Ontology_term=GO:0006637,GO:0016866,GO:0031419;gbkey=CDS;go_function=intramolecular transferase activity|0016866||IEA,cobalamin binding|0031419||IEA;go_process=acyl-CoA metabolic process|0006637||IEA;inference=COORDINATES: similar to AA sequence:RefSeq:WP_016571404.1;locus_tag=CG717_RS13935;product=acyl-CoA mutase large subunit family protein;protein_id=WP_032779019.1;transl_table=11	+	WP_032779019.1	acyl-CoA mutase large subunit family protein	38
1059	NZ_NNBN01000004.1	fimo	nucleotide_motif	387029	387047	46.1	-	Name=AACAAACCGCYTGTSCGGT_NZ_NNBN01000004.1-;Alias=MEME-1;ID=AACAAACCGCYTGTSCGGT-MEME-1-41-NZ_NNBN01000004.1;pvalue=2.43e-05;qvalue=0.883;sequence=AACAAACCGATAGGATCCG;;FIMO_ID=1059	NZ_NNBN01000004.1	387034	387098	385594	387024	ID=promoter-gene-CG717_RS13990;Parent=gene-CG717_RS13990;GeneStart=385594;GeneEnd=387024;ID=gene-CG717_RS13990;Name=pyk;gbkey=Gene;gene=pyk;gene_biotype=protein_coding;locus_tag=CG717_RS13990;old_locus_tag=CG717_13895;ID=cds-WP_032770382.1;Parent=gene-CG717_RS13990;Dbxref=GenBank:WP_032770382.1;Name=WP_032770382.1;Ontology_term=GO:0006096,GO:0000287,GO:0004743,GO:0030955;gbkey=CDS;gene=pyk;go_function=magnesium ion binding|0000287||IEA,pyruvate kinase activity|0004743||IEA,potassium ion binding|0030955||IEA;go_process=glycolytic process|0006096||IEA;inference=COORDINATES: similar to AA sequence:RefSeq:WP_010060103.1;locus_tag=CG717_RS13990;product=pyruvate kinase;protein_id=WP_032770382.1;transl_table=11	-	WP_032770382.1	pyruvate kinase	23
1060	NZ_NNBN01000004.1	fimo	nucleotide_motif	470612	470630	46.1	+	Name=AACAAACCGCYTGTSCGGT_NZ_NNBN01000004.1+;Alias=MEME-1;ID=AACAAACCGCYTGTSCGGT-MEME-1-42-NZ_NNBN01000004.1;pvalue=2.47e-05;qvalue=0.883;sequence=AGAAACCCGTATGGGGGGT;;FIMO_ID=1060	NZ_NNBN01000004.1	470597	470773	469388	470587	ID=promoter-gene-CG717_RS14285;Parent=gene-CG717_RS14285;GeneStart=469388;GeneEnd=470587;ID=gene-CG717_RS14285;Name=CG717_RS14285;gbkey=Gene;gene_biotype=protein_coding;locus_tag=CG717_RS14285;old_locus_tag=CG717_14190;ID=cds-WP_100561619.1;Parent=gene-CG717_RS14285;Dbxref=GenBank:WP_100561619.1;Name=WP_100561619.1;Ontology_term=GO:0006508,GO:0004252;gbkey=CDS;go_function=serine-type endopeptidase activity|0004252||IEA;go_process=proteolysis|0006508||IEA;inference=COORDINATES: similar to AA sequence:RefSeq:WP_006127715.1;locus_tag=CG717_RS14285;product=S1 family peptidase;protein_id=WP_100561619.1;transl_table=11	-	WP_100561619.1	S1 family peptidase	43
1080	NZ_NNBN01000004.1	fimo	nucleotide_motif	206862	206880	44.1	+	Name=AACAAACCGCYTGTSCGGT_NZ_NNBN01000004.1+;Alias=MEME-1;ID=AACAAACCGCYTGTSCGGT-MEME-1-62-NZ_NNBN01000004.1;pvalue=3.9e-05;qvalue=0.883;sequence=GTAACACCGTCCGTCCGGT;;FIMO_ID=1080	NZ_NNBN01000004.1	206765	207055	207065	208318	ID=promoter-gene-CG717_RS13240;Parent=gene-CG717_RS13240;GeneStart=207065;GeneEnd=208318;ID=gene-CG717_RS13240;Name=CG717_RS13240;gbkey=Gene;gene_biotype=protein_coding;locus_tag=CG717_RS13240;old_locus_tag=CG717_13150;ID=cds-WP_100561498.1;Parent=gene-CG717_RS13240;Dbxref=GenBank:WP_100561498.1;Name=WP_100561498.1;Ontology_term=GO:0004471,GO:0004473,GO:0046872,GO:0051287;gbkey=CDS;go_function=malate dehydrogenase (decarboxylating) (NAD+) activity|0004471||IEA,malate dehydrogenase (decarboxylating) (NADP+) activity|0004473||IEA,metal ion binding|0046872||IEA,NAD binding|0051287||IEA;inference=COORDINATES: similar to AA sequence:RefSeq:WP_005312049.1;locus_tag=CG717_RS13240;product=NAD(P)-dependent malic enzyme;protein_id=WP_100561498.1;transl_table=11	+	WP_100561498.1	NAD(P)-dependent malic enzyme	185
1090	NZ_NNBN01000004.1	fimo	nucleotide_motif	96503	96521	42.6	-	Name=AACAAACCGCYTGTSCGGT_NZ_NNBN01000004.1-;Alias=MEME-1;ID=AACAAACCGCYTGTSCGGT-MEME-1-72-NZ_NNBN01000004.1;pvalue=5.47e-05;qvalue=0.883;sequence=AGCGAACCGCACTTCACGC;;FIMO_ID=1090	NZ_NNBN01000004.1	96417	96632	96642	98714	ID=promoter-gene-CG717_RS12695;Parent=gene-CG717_RS12695;GeneStart=96642;GeneEnd=98714;ID=gene-CG717_RS12695;Name=CG717_RS12695;gbkey=Gene;gene_biotype=protein_coding;locus_tag=CG717_RS12695;old_locus_tag=CG717_12610;ID=cds-WP_100561430.1;Parent=gene-CG717_RS12695;Dbxref=GenBank:WP_100561430.1;Name=WP_100561430.1;gbkey=CDS;inference=COORDINATES: similar to AA sequence:RefSeq:WP_012379119.1;locus_tag=CG717_RS12695;product=tetratricopeptide repeat protein;protein_id=WP_100561430.1;transl_table=11	+	WP_100561430.1	tetratricopeptide repeat protein	121
1096	NZ_NNBN01000004.1	fimo	nucleotide_motif	280712	280730	42.2	-	Name=AACAAACCGCYTGTSCGGT_NZ_NNBN01000004.1-;Alias=MEME-1;ID=AACAAACCGCYTGTSCGGT-MEME-1-78-NZ_NNBN01000004.1;pvalue=6.02e-05;qvalue=0.885;sequence=GCCCCACCGACCGTCCTGT;;FIMO_ID=1096	NZ_NNBN01000004.1	280703	280884	277592	280693	ID=promoter-gene-CG717_RS13490;Parent=gene-CG717_RS13490;GeneStart=277592;GeneEnd=280693;ID=gene-CG717_RS13490;Name=CG717_RS13490;gbkey=Gene;gene_biotype=protein_coding;locus_tag=CG717_RS13490;old_locus_tag=CG717_13400;ID=cds-WP_100561528.1;Parent=gene-CG717_RS13490;Dbxref=GenBank:WP_100561528.1;Name=WP_100561528.1;Ontology_term=GO:0005524,GO:0140658;gbkey=CDS;go_function=ATP binding|0005524||IEA,ATP-dependent chromatin remodeler activity|0140658||IEA;inference=COORDINATES: similar to AA sequence:RefSeq:WP_009342095.1;locus_tag=CG717_RS13490;product=DEAD/DEAH box helicase;protein_id=WP_100561528.1;transl_table=11	-	WP_100561528.1	DEAD/DEAH box helicase	37
1102	NZ_NNBN01000004.1	fimo	nucleotide_motif	501361	501379	41.9	-	Name=AACAAACCGCYTGTSCGGT_NZ_NNBN01000004.1-;Alias=MEME-1;ID=AACAAACCGCYTGTSCGGT-MEME-1-84-NZ_NNBN01000004.1;pvalue=6.4e-05;qvalue=0.885;sequence=AACAAACCGTCCAGTTCCG;;FIMO_ID=1102	NZ_NNBN01000004.1	501201	501485	501495	503165	ID=promoter-gene-CG717_RS14415;Parent=gene-CG717_RS14415;GeneStart=501495;GeneEnd=503165;ID=gene-CG717_RS14415;Name=CG717_RS14415;gbkey=Gene;gene_biotype=protein_coding;locus_tag=CG717_RS14415;old_locus_tag=CG717_14320;ID=cds-WP_100561634.1;Parent=gene-CG717_RS14415;Dbxref=GenBank:WP_100561634.1;Name=WP_100561634.1;Ontology_term=GO:0042626,GO:0140359,GO:0055052;gbkey=CDS;go_component=ATP-binding cassette (ABC) transporter complex%2C substrate-binding subunit-containing|0055052||IEA;go_function=ATPase-coupled transmembrane transporter activity|0042626||IEA,ABC-type transporter activity|0140359||IEA;inference=COORDINATES: similar to AA sequence:RefSeq:WP_006127746.1;locus_tag=CG717_RS14415;product=ABC transporter substrate-binding protein;protein_id=WP_100561634.1;transl_table=11	+	WP_100561634.1	ABC transporter substrate-binding protein	116
1109	NZ_NNBN01000004.1	fimo	nucleotide_motif	177169	177187	41.9	+	Name=AACAAACCGCYTGTSCGGT_NZ_NNBN01000004.1+;Alias=MEME-1;ID=AACAAACCGCYTGTSCGGT-MEME-1-91-NZ_NNBN01000004.1;pvalue=6.51e-05;qvalue=0.885;sequence=GGCAATGCGTGCTTCCGGT;;FIMO_ID=1109	NZ_NNBN01000004.1	177154	177344	176179	177144	ID=promoter-gene-CG717_RS13080;Parent=gene-CG717_RS13080;GeneStart=176179;GeneEnd=177144;ID=gene-CG717_RS13080;Name=CG717_RS13080;gbkey=Gene;gene_biotype=protein_coding;locus_tag=CG717_RS13080;old_locus_tag=CG717_12995;ID=cds-WP_100561473.1;Parent=gene-CG717_RS13080;Dbxref=GenBank:WP_100561473.1;Name=WP_100561473.1;gbkey=CDS;inference=COORDINATES: similar to AA sequence:RefSeq:WP_007460820.1;locus_tag=CG717_RS13080;product=alpha/beta hydrolase;protein_id=WP_100561473.1;transl_table=11	-	WP_100561473.1	alpha/beta hydrolase	43
1111	NZ_NNBN01000004.1	fimo	nucleotide_motif	128373	128391	41.8	-	Name=AACAAACCGCYTGTSCGGT_NZ_NNBN01000004.1-;Alias=MEME-1;ID=AACAAACCGCYTGTSCGGT-MEME-1-93-NZ_NNBN01000004.1;pvalue=6.65e-05;qvalue=0.885;sequence=AGCAAACTGCCAGGCACCT;;FIMO_ID=1111	NZ_NNBN01000004.1	128175	128465	127173	128165	ID=promoter-gene-CG717_RS12845;Parent=gene-CG717_RS12845;GeneStart=127173;GeneEnd=128165;ID=gene-CG717_RS12845;Name=CG717_RS12845;gbkey=Gene;gene_biotype=protein_coding;locus_tag=CG717_RS12845;old_locus_tag=CG717_12760;ID=cds-WP_100561441.1;Parent=gene-CG717_RS12845;Dbxref=GenBank:WP_100561441.1;Name=WP_100561441.1;Ontology_term=GO:0006355,GO:0003677,GO:0003700;gbkey=CDS;go_function=DNA binding|0003677||IEA,DNA-binding transcription factor activity|0003700||IEA;go_process=regulation of DNA-templated transcription|0006355||IEA;inference=COORDINATES: similar to AA sequence:RefSeq:WP_018959138.1;locus_tag=CG717_RS12845;product=helix-turn-helix transcriptional regulator;protein_id=WP_100561441.1;transl_table=11	-	WP_100561441.1	helix-turn-helix transcriptional regulator	226
1122	NZ_NNBN01000004.1	fimo	nucleotide_motif	589397	589415	41.1	-	Name=AACAAACCGCYTGTSCGGT_NZ_NNBN01000004.1-;Alias=MEME-1;ID=AACAAACCGCYTGTSCGGT-MEME-1-104-NZ_NNBN01000004.1;pvalue=7.82e-05;qvalue=0.885;sequence=AACGAACGCTCTATCTAGT;;FIMO_ID=1122	NZ_NNBN01000004.1	589333	589471	589481	590428	ID=promoter-gene-CG717_RS14770;Parent=gene-CG717_RS14770;GeneStart=589481;GeneEnd=590428;ID=gene-CG717_RS14770;Name=CG717_RS14770;gbkey=Gene;gene_biotype=protein_coding;locus_tag=CG717_RS14770;old_locus_tag=CG717_14685;ID=cds-WP_100561678.1;Parent=gene-CG717_RS14770;Dbxref=GenBank:WP_100561678.1;Name=WP_100561678.1;Ontology_term=GO:0016491,GO:0050661,GO:0051287;gbkey=CDS;go_function=oxidoreductase activity|0016491||IEA,NADP binding|0050661||IEA,NAD binding|0051287||IEA;inference=COORDINATES: similar to AA sequence:RefSeq:WP_006127820.1;locus_tag=CG717_RS14770;product=NAD(P)-dependent oxidoreductase;protein_id=WP_100561678.1;transl_table=11	+	WP_100561678.1	NAD(P)-dependent oxidoreductase	66
1122	NZ_NNBN01000004.1	fimo	nucleotide_motif	589397	589415	41.1	-	Name=AACAAACCGCYTGTSCGGT_NZ_NNBN01000004.1-;Alias=MEME-1;ID=AACAAACCGCYTGTSCGGT-MEME-1-104-NZ_NNBN01000004.1;pvalue=7.82e-05;qvalue=0.885;sequence=AACGAACGCTCTATCTAGT;;FIMO_ID=1122	NZ_NNBN01000004.1	589342	589480	588745	589332	ID=promoter-gene-CG717_RS14765;Parent=gene-CG717_RS14765;GeneStart=588745;GeneEnd=589332;ID=gene-CG717_RS14765;Name=CG717_RS14765;gbkey=Gene;gene_biotype=protein_coding;locus_tag=CG717_RS14765;old_locus_tag=CG717_14680;ID=cds-WP_100561677.1;Parent=gene-CG717_RS14765;Dbxref=GenBank:WP_100561677.1;Name=WP_100561677.1;Ontology_term=GO:0006355,GO:0003677,GO:0003700;gbkey=CDS;go_function=DNA binding|0003677||IEA,DNA-binding transcription factor activity|0003700||IEA;go_process=regulation of DNA-templated transcription|0006355||IEA;inference=COORDINATES: similar to AA sequence:RefSeq:WP_003966038.1;locus_tag=CG717_RS14765;product=TetR/AcrR family transcriptional regulator;protein_id=WP_100561677.1;transl_table=11	-	WP_100561677.1	TetR/AcrR family transcriptional regulator	83
1124	NZ_NNBN01000004.1	fimo	nucleotide_motif	78935	78953	41	-	Name=AACAAACCGCYTGTSCGGT_NZ_NNBN01000004.1-;Alias=MEME-1;ID=AACAAACCGCYTGTSCGGT-MEME-1-106-NZ_NNBN01000004.1;pvalue=7.89e-05;qvalue=0.885;sequence=GACAAAACAAAAGGGCCGC;;FIMO_ID=1124	NZ_NNBN01000004.1	78885	79051	79061	79429	ID=promoter-gene-CG717_RS12615;Parent=gene-CG717_RS12615;GeneStart=79061;GeneEnd=79429;ID=gene-CG717_RS12615;Name=CG717_RS12615;gbkey=Gene;gene_biotype=protein_coding;locus_tag=CG717_RS12615;old_locus_tag=CG717_12530;ID=cds-WP_006127424.1;Parent=gene-CG717_RS12615;Dbxref=GenBank:WP_006127424.1;Name=WP_006127424.1;Ontology_term=GO:0003677,GO:0046872,GO:0051536,GO:0051539;gbkey=CDS;go_function=DNA binding|0003677||IEA,metal ion binding|0046872||IEA,iron-sulfur cluster binding|0051536||IEA,4 iron%2C 4 sulfur cluster binding|0051539||IEA;inference=COORDINATES: similar to AA sequence:RefSeq:WP_005312256.1;locus_tag=CG717_RS12615;product=WhiB family transcriptional regulator;protein_id=WP_006127424.1;transl_table=11	+	WP_006127424.1	WhiB family transcriptional regulator	108
1136	NZ_NNBN01000004.1	fimo	nucleotide_motif	152102	152120	40.6	+	Name=AACAAACCGCYTGTSCGGT_NZ_NNBN01000004.1+;Alias=MEME-1;ID=AACAAACCGCYTGTSCGGT-MEME-1-118-NZ_NNBN01000004.1;pvalue=8.7e-05;qvalue=0.887;sequence=AGCCTACCTACCGGGCGGT;;FIMO_ID=1136	NZ_NNBN01000004.1	152095	152250	152260	152709	ID=promoter-gene-CG717_RS12955;Parent=gene-CG717_RS12955;GeneStart=152260;GeneEnd=152709;ID=gene-CG717_RS12955;Name=CG717_RS12955;gbkey=Gene;gene_biotype=protein_coding;locus_tag=CG717_RS12955;old_locus_tag=CG717_12870;ID=cds-WP_100561456.1;Parent=gene-CG717_RS12955;Dbxref=GenBank:WP_100561456.1;Name=WP_100561456.1;gbkey=CDS;inference=COORDINATES: similar to AA sequence:RefSeq:WP_010072100.1;locus_tag=CG717_RS12955;product=hypothetical protein;protein_id=WP_100561456.1;transl_table=11	+	WP_100561456.1	hypothetical protein	140
1136	NZ_NNBN01000004.1	fimo	nucleotide_motif	152102	152120	40.6	+	Name=AACAAACCGCYTGTSCGGT_NZ_NNBN01000004.1+;Alias=MEME-1;ID=AACAAACCGCYTGTSCGGT-MEME-1-118-NZ_NNBN01000004.1;pvalue=8.7e-05;qvalue=0.887;sequence=AGCCTACCTACCGGGCGGT;;FIMO_ID=1136	NZ_NNBN01000004.1	152104	152259	151126	152094	ID=promoter-gene-CG717_RS12950;Parent=gene-CG717_RS12950;GeneStart=151126;GeneEnd=152094;ID=gene-CG717_RS12950;Name=CG717_RS12950;gbkey=Gene;gene_biotype=protein_coding;locus_tag=CG717_RS12950;old_locus_tag=CG717_12865;ID=cds-WP_100561455.1;Parent=gene-CG717_RS12950;Dbxref=GenBank:WP_100561455.1;Name=WP_100561455.1;Ontology_term=GO:0008654,GO:0016310,GO:0001727,GO:0005524;gbkey=CDS;go_function=lipid kinase activity|0001727||IEA,ATP binding|0005524||IEA;go_process=phospholipid biosynthetic process|0008654||IEA,phosphorylation|0016310||IEA;inference=COORDINATES: similar to AA sequence:RefSeq:WP_006127486.1;locus_tag=CG717_RS12950;product=diacylglycerol/lipid kinase family protein;protein_id=WP_100561455.1;transl_table=11	-	WP_100561455.1	diacylglycerol/lipid kinase family protein	26
1153	NZ_NNBN01000004.1	fimo	nucleotide_motif	597239	597257	40	+	Name=AACAAACCGCYTGTSCGGT_NZ_NNBN01000004.1+;Alias=MEME-1;ID=AACAAACCGCYTGTSCGGT-MEME-1-135-NZ_NNBN01000004.1;pvalue=9.96e-05;qvalue=0.9;sequence=TTCACACCGCTCATGCGGA;;FIMO_ID=1153	NZ_NNBN01000004.1	597225	597515	597525	598496	ID=promoter-gene-CG717_RS14805;Parent=gene-CG717_RS14805;GeneStart=597525;GeneEnd=598496;ID=gene-CG717_RS14805;Name=CG717_RS14805;gbkey=Gene;gene_biotype=protein_coding;locus_tag=CG717_RS14805;old_locus_tag=CG717_14720;ID=cds-WP_100561683.1;Parent=gene-CG717_RS14805;Dbxref=GenBank:WP_100561683.1;Name=WP_100561683.1;Ontology_term=GO:0016491,GO:0050660;gbkey=CDS;go_function=oxidoreductase activity|0016491||IEA,flavin adenine dinucleotide binding|0050660||IEA;inference=COORDINATES: similar to AA sequence:RefSeq:WP_010056360.1;locus_tag=CG717_RS14805;product=NAD(P)/FAD-dependent oxidoreductase;protein_id=WP_100561683.1;transl_table=11	+	WP_100561683.1	NAD(P)/FAD-dependent oxidoreductase	268
1163	NZ_NNBN01000005.1	fimo	nucleotide_motif	248980	248998	48.6	-	Name=AACAAACCGCYTGTSCGGT_NZ_NNBN01000005.1-;Alias=MEME-1;ID=AACAAACCGCYTGTSCGGT-MEME-1-9-NZ_NNBN01000005.1;pvalue=1.39e-05;qvalue=0.883;sequence=GTCAAACCGGCTGACCTGT;;FIMO_ID=1163	NZ_NNBN01000005.1	248848	249138	247327	248838	ID=promoter-gene-CG717_RS33585;Parent=gene-CG717_RS33585;GeneStart=247327;GeneEnd=248838;ID=gene-CG717_RS33585;Name=CG717_RS33585;gbkey=Gene;gene_biotype=protein_coding;locus_tag=CG717_RS33585;ID=cds-WP_234391671.1;Parent=gene-CG717_RS33585;Dbxref=GenBank:WP_234391671.1;Name=WP_234391671.1;gbkey=CDS;inference=COORDINATES: protein motif:HMM:NF037816.6;locus_tag=CG717_RS33585;product=RNase A-like domain-containing protein;protein_id=WP_234391671.1;transl_table=11	-	WP_234391671.1	RNase A-like domain-containing protein	160
1166	NZ_NNBN01000005.1	fimo	nucleotide_motif	458273	458291	47.8	+	Name=AACAAACCGCYTGTSCGGT_NZ_NNBN01000005.1+;Alias=MEME-1;ID=AACAAACCGCYTGTSCGGT-MEME-1-12-NZ_NNBN01000005.1;pvalue=1.64e-05;qvalue=0.883;sequence=GACGAGACGTCTGTGCGGT;;FIMO_ID=1166	NZ_NNBN01000005.1	458159	458412	456893	458149	ID=promoter-gene-CG717_RS17000;Parent=gene-CG717_RS17000;GeneStart=456893;GeneEnd=458149;ID=gene-CG717_RS17000;Name=CG717_RS17000;gbkey=Gene;gene_biotype=protein_coding;locus_tag=CG717_RS17000;old_locus_tag=CG717_16920;ID=cds-WP_093439202.1;Parent=gene-CG717_RS17000;Dbxref=GenBank:WP_093439202.1;Name=WP_093439202.1;gbkey=CDS;inference=COORDINATES: similar to AA sequence:RefSeq:WP_007460422.1;locus_tag=CG717_RS17000;product=hypothetical protein;protein_id=WP_093439202.1;transl_table=11	-	WP_093439202.1	hypothetical protein	142
1168	NZ_NNBN01000005.1	fimo	nucleotide_motif	204100	204118	47.4	+	Name=AACAAACCGCYTGTSCGGT_NZ_NNBN01000005.1+;Alias=MEME-1;ID=AACAAACCGCYTGTSCGGT-MEME-1-14-NZ_NNBN01000005.1;pvalue=1.81e-05;qvalue=0.883;sequence=AACGAACAGCACAGGATGT;;FIMO_ID=1168	NZ_NNBN01000005.1	204058	204200	204210	205082	ID=promoter-gene-CG717_RS15775;Parent=gene-CG717_RS15775;GeneStart=204210;GeneEnd=205082;ID=gene-CG717_RS15775;Name=CG717_RS15775;gbkey=Gene;gene_biotype=protein_coding;locus_tag=CG717_RS15775;old_locus_tag=CG717_15695;ID=cds-WP_234391666.1;Parent=gene-CG717_RS15775;Dbxref=GenBank:WP_234391666.1;Name=WP_234391666.1;Ontology_term=GO:0016042,GO:0016787;gbkey=CDS;go_function=hydrolase activity|0016787||IEA;go_process=lipid catabolic process|0016042||IEA;inference=COORDINATES: similar to AA sequence:RefSeq:WP_015659715.1;locus_tag=CG717_RS15775;product=esterase/lipase family protein;protein_id=WP_234391666.1;transl_table=11	+	WP_234391666.1	esterase/lipase family protein	92
1168	NZ_NNBN01000005.1	fimo	nucleotide_motif	204100	204118	47.4	+	Name=AACAAACCGCYTGTSCGGT_NZ_NNBN01000005.1+;Alias=MEME-1;ID=AACAAACCGCYTGTSCGGT-MEME-1-14-NZ_NNBN01000005.1;pvalue=1.81e-05;qvalue=0.883;sequence=AACGAACAGCACAGGATGT;;FIMO_ID=1168	NZ_NNBN01000005.1	204067	204209	201700	204057	ID=promoter-gene-CG717_RS15770;Parent=gene-CG717_RS15770;GeneStart=201700;GeneEnd=204057;ID=gene-CG717_RS15770;Name=CG717_RS15770;gbkey=Gene;gene_biotype=protein_coding;locus_tag=CG717_RS15770;old_locus_tag=CG717_15690;ID=cds-WP_234391665.1;Parent=gene-CG717_RS15770;Dbxref=GenBank:WP_234391665.1;Name=WP_234391665.1;Ontology_term=GO:0007165,GO:0000155,GO:0004673,GO:0005524;gbkey=CDS;go_function=phosphorelay sensor kinase activity|0000155||IEA,protein histidine kinase activity|0004673||IEA,ATP binding|0005524||IEA;go_process=signal transduction|0007165||IEA;inference=COORDINATES: similar to AA sequence:RefSeq:WP_015655308.1;locus_tag=CG717_RS15770;product=sensor histidine kinase;protein_id=WP_234391665.1;transl_table=11	-	WP_234391665.1	sensor histidine kinase	61
1172	NZ_NNBN01000005.1	fimo	nucleotide_motif	423405	423423	47	+	Name=AACAAACCGCYTGTSCGGT_NZ_NNBN01000005.1+;Alias=MEME-1;ID=AACAAACCGCYTGTSCGGT-MEME-1-18-NZ_NNBN01000005.1;pvalue=1.98e-05;qvalue=0.883;sequence=GCGAAGCCGTTTGTCCCGT;;FIMO_ID=1172	NZ_NNBN01000005.1	423242	423532	422219	423232	ID=promoter-gene-CG717_RS16880;Parent=gene-CG717_RS16880;GeneStart=422219;GeneEnd=423232;ID=gene-CG717_RS16880;Name=CG717_RS16880;gbkey=Gene;gene_biotype=protein_coding;locus_tag=CG717_RS16880;old_locus_tag=CG717_16800;ID=cds-WP_234391686.1;Parent=gene-CG717_RS16880;Dbxref=GenBank:WP_234391686.1;Name=WP_234391686.1;gbkey=CDS;inference=COORDINATES: similar to AA sequence:RefSeq:WP_010071560.1;locus_tag=CG717_RS16880;product=hypothetical protein;protein_id=WP_234391686.1;transl_table=11	-	WP_234391686.1	hypothetical protein	191
1176	NZ_NNBN01000005.1	fimo	nucleotide_motif	423450	423468	46.4	-	Name=AACAAACCGCYTGTSCGGT_NZ_NNBN01000005.1-;Alias=MEME-1;ID=AACAAACCGCYTGTSCGGT-MEME-1-22-NZ_NNBN01000005.1;pvalue=2.29e-05;qvalue=0.883;sequence=GGCGGACCGTTTCTGCGGT;;FIMO_ID=1176	NZ_NNBN01000005.1	423242	423532	422219	423232	ID=promoter-gene-CG717_RS16880;Parent=gene-CG717_RS16880;GeneStart=422219;GeneEnd=423232;ID=gene-CG717_RS16880;Name=CG717_RS16880;gbkey=Gene;gene_biotype=protein_coding;locus_tag=CG717_RS16880;old_locus_tag=CG717_16800;ID=cds-WP_234391686.1;Parent=gene-CG717_RS16880;Dbxref=GenBank:WP_234391686.1;Name=WP_234391686.1;gbkey=CDS;inference=COORDINATES: similar to AA sequence:RefSeq:WP_010071560.1;locus_tag=CG717_RS16880;product=hypothetical protein;protein_id=WP_234391686.1;transl_table=11	-	WP_234391686.1	hypothetical protein	236
1179	NZ_NNBN01000005.1	fimo	nucleotide_motif	345644	345662	45.5	+	Name=AACAAACCGCYTGTSCGGT_NZ_NNBN01000005.1+;Alias=MEME-1;ID=AACAAACCGCYTGTSCGGT-MEME-1-25-NZ_NNBN01000005.1;pvalue=2.81e-05;qvalue=0.883;sequence=TACAAAGCGACCAGGCGCT;;FIMO_ID=1179	NZ_NNBN01000005.1	345529	345711	345721	346440	ID=promoter-gene-CG717_RS16520;Parent=gene-CG717_RS16520;GeneStart=345721;GeneEnd=346440;ID=gene-CG717_RS16520;Name=CG717_RS16520;gbkey=Gene;gene_biotype=protein_coding;locus_tag=CG717_RS16520;old_locus_tag=CG717_16440;ID=cds-WP_093443869.1;Parent=gene-CG717_RS16520;Dbxref=GenBank:WP_093443869.1;Name=WP_093443869.1;Ontology_term=GO:0034067,GO:0070273,GO:0005802;gbkey=CDS;go_component=trans-Golgi network|0005802||IEA;go_function=phosphatidylinositol-4-phosphate binding|0070273||IEA;go_process=protein localization to Golgi apparatus|0034067||IEA;inference=COORDINATES: similar to AA sequence:RefSeq:WP_006125323.1;locus_tag=CG717_RS16520;product=GOLPH3/VPS74 family protein;protein_id=WP_093443869.1;transl_table=11	+	WP_093443869.1	GOLPH3/VPS74 family protein	59
1179	NZ_NNBN01000005.1	fimo	nucleotide_motif	345644	345662	45.5	+	Name=AACAAACCGCYTGTSCGGT_NZ_NNBN01000005.1+;Alias=MEME-1;ID=AACAAACCGCYTGTSCGGT-MEME-1-25-NZ_NNBN01000005.1;pvalue=2.81e-05;qvalue=0.883;sequence=TACAAAGCGACCAGGCGCT;;FIMO_ID=1179	NZ_NNBN01000005.1	345538	345720	342940	345528	ID=promoter-gene-CG717_RS16515;Parent=gene-CG717_RS16515;GeneStart=342940;GeneEnd=345528;ID=gene-CG717_RS16515;Name=CG717_RS16515;gbkey=Gene;gene_biotype=protein_coding;locus_tag=CG717_RS16515;old_locus_tag=CG717_16435;ID=cds-WP_100561952.1;Parent=gene-CG717_RS16515;Dbxref=GenBank:WP_100561952.1;Name=WP_100561952.1;Ontology_term=GO:0030655,GO:0008800;gbkey=CDS;go_function=beta-lactamase activity|0008800||IEA;go_process=beta-lactam antibiotic catabolic process|0030655||IEA;inference=COORDINATES: similar to AA sequence:RefSeq:WP_018961515.1;locus_tag=CG717_RS16515;product=serine hydrolase;protein_id=WP_100561952.1;transl_table=11	-	WP_100561952.1	serine hydrolase	134
1181	NZ_NNBN01000005.1	fimo	nucleotide_motif	462242	462260	45.3	-	Name=AACAAACCGCYTGTSCGGT_NZ_NNBN01000005.1-;Alias=MEME-1;ID=AACAAACCGCYTGTSCGGT-MEME-1-27-NZ_NNBN01000005.1;pvalue=2.92e-05;qvalue=0.883;sequence=CGCAACCCGATCATCGTGT;;FIMO_ID=1181	NZ_NNBN01000005.1	462009	462295	462305	462889	ID=promoter-gene-CG717_RS17020;Parent=gene-CG717_RS17020;GeneStart=462305;GeneEnd=462889;ID=gene-CG717_RS17020;Name=CG717_RS17020;gbkey=Gene;gene_biotype=protein_coding;locus_tag=CG717_RS17020;old_locus_tag=CG717_16940;ID=cds-WP_078489316.1;Parent=gene-CG717_RS17020;Dbxref=GenBank:WP_078489316.1;Name=WP_078489316.1;gbkey=CDS;inference=COORDINATES: similar to AA sequence:RefSeq:WP_003961462.1;locus_tag=CG717_RS17020;product=hypothetical protein;protein_id=WP_078489316.1;transl_table=11	+	WP_078489316.1	hypothetical protein	45
1181	NZ_NNBN01000005.1	fimo	nucleotide_motif	462242	462260	45.3	-	Name=AACAAACCGCYTGTSCGGT_NZ_NNBN01000005.1-;Alias=MEME-1;ID=AACAAACCGCYTGTSCGGT-MEME-1-27-NZ_NNBN01000005.1;pvalue=2.92e-05;qvalue=0.883;sequence=CGCAACCCGATCATCGTGT;;FIMO_ID=1181	NZ_NNBN01000005.1	462018	462304	460701	462008	ID=promoter-gene-CG717_RS17015;Parent=gene-CG717_RS17015;GeneStart=460701;GeneEnd=462008;ID=gene-CG717_RS17015;Name=hemL;gbkey=Gene;gene=hemL;gene_biotype=protein_coding;locus_tag=CG717_RS17015;old_locus_tag=CG717_16935;ID=cds-WP_175468758.1;Parent=gene-CG717_RS17015;Dbxref=GenBank:WP_175468758.1;Name=WP_175468758.1;Ontology_term=GO:0033014,GO:0042286;gbkey=CDS;gene=hemL;go_function=glutamate-1-semialdehyde 2%2C1-aminomutase activity|0042286||IEA;go_process=tetrapyrrole biosynthetic process|0033014||IEA;inference=COORDINATES: similar to AA sequence:RefSeq:WP_015609265.1;locus_tag=CG717_RS17015;product=glutamate-1-semialdehyde 2%2C1-aminomutase;protein_id=WP_175468758.1;transl_table=11	-	WP_175468758.1	glutamate-1-semialdehyde 2%2C1-aminomutase	252
1186	NZ_NNBN01000005.1	fimo	nucleotide_motif	9172	9190	44.9	+	Name=AACAAACCGCYTGTSCGGT_NZ_NNBN01000005.1+;Alias=MEME-1;ID=AACAAACCGCYTGTSCGGT-MEME-1-32-NZ_NNBN01000005.1;pvalue=3.22e-05;qvalue=0.883;sequence=AGCCTACCGCTGGGGTGGT;;FIMO_ID=1186	NZ_NNBN01000005.1	9127	9417	8935	9117	ID=promoter-gene-CG717_RS14900;Parent=gene-CG717_RS14900;GeneStart=8935;GeneEnd=9117;ID=gene-CG717_RS14900;Name=CG717_RS14900;gbkey=Gene;gene_biotype=protein_coding;locus_tag=CG717_RS14900;old_locus_tag=CG717_14815;ID=cds-WP_100561726.1;Parent=gene-CG717_RS14900;Dbxref=GenBank:WP_100561726.1;Name=WP_100561726.1;gbkey=CDS;inference=COORDINATES: similar to AA sequence:RefSeq:WP_015608932.1;locus_tag=CG717_RS14900;product=Trm112 family protein;protein_id=WP_100561726.1;transl_table=11	-	WP_100561726.1	Trm112 family protein	73
1194	NZ_NNBN01000005.1	fimo	nucleotide_motif	144347	144365	44.2	-	Name=AACAAACCGCYTGTSCGGT_NZ_NNBN01000005.1-;Alias=MEME-1;ID=AACAAACCGCYTGTSCGGT-MEME-1-40-NZ_NNBN01000005.1;pvalue=3.79e-05;qvalue=0.883;sequence=GCCCCACCGCTTAGGCTGT;;FIMO_ID=1194	NZ_NNBN01000005.1	144314	144539	144549	145073	ID=promoter-gene-CG717_RS15500;Parent=gene-CG717_RS15500;GeneStart=144549;GeneEnd=145073;ID=gene-CG717_RS15500;Name=CG717_RS15500;gbkey=Gene;gene_biotype=protein_coding;locus_tag=CG717_RS15500;old_locus_tag=CG717_15415;ID=cds-WP_100561805.1;Parent=gene-CG717_RS15500;Dbxref=GenBank:WP_100561805.1;Name=WP_100561805.1;gbkey=CDS;inference=COORDINATES: similar to AA sequence:RefSeq:WP_003968596.1;locus_tag=CG717_RS15500;product=YwqJ-related putative deaminase;protein_id=WP_100561805.1;transl_table=11	+	WP_100561805.1	YwqJ-related putative deaminase	184
1194	NZ_NNBN01000005.1	fimo	nucleotide_motif	144347	144365	44.2	-	Name=AACAAACCGCYTGTSCGGT_NZ_NNBN01000005.1-;Alias=MEME-1;ID=AACAAACCGCYTGTSCGGT-MEME-1-40-NZ_NNBN01000005.1;pvalue=3.79e-05;qvalue=0.883;sequence=GCCCCACCGCTTAGGCTGT;;FIMO_ID=1194	NZ_NNBN01000005.1	144323	144548	143336	144313	ID=promoter-gene-CG717_RS15495;Parent=gene-CG717_RS15495;GeneStart=143336;GeneEnd=144313;ID=gene-CG717_RS15495;Name=CG717_RS15495;gbkey=Gene;gene_biotype=protein_coding;locus_tag=CG717_RS15495;old_locus_tag=CG717_15410;ID=cds-WP_100561804.1;Parent=gene-CG717_RS15495;Dbxref=GenBank:WP_100561804.1;Name=WP_100561804.1;Ontology_term=GO:0042546;gbkey=CDS;go_process=cell wall biogenesis|0042546||IEA;inference=COORDINATES: similar to AA sequence:RefSeq:WP_010059761.1;locus_tag=CG717_RS15495;product=SMI1/KNR4 family protein;protein_id=WP_100561804.1;transl_table=11	-	WP_100561804.1	SMI1/KNR4 family protein	52
1208	NZ_NNBN01000005.1	fimo	nucleotide_motif	379163	379181	42.9	+	Name=AACAAACCGCYTGTSCGGT_NZ_NNBN01000005.1+;Alias=MEME-1;ID=AACAAACCGCYTGTSCGGT-MEME-1-54-NZ_NNBN01000005.1;pvalue=5.13e-05;qvalue=0.883;sequence=AAGAGACCCTTTGGGCAGT;;FIMO_ID=1208	NZ_NNBN01000005.1	379089	379205	379215	379943	ID=promoter-gene-CG717_RS16675;Parent=gene-CG717_RS16675;GeneStart=379215;GeneEnd=379943;ID=gene-CG717_RS16675;Name=CG717_RS16675;gbkey=Gene;gene_biotype=protein_coding;locus_tag=CG717_RS16675;old_locus_tag=CG717_16595;ID=cds-WP_100561971.1;Parent=gene-CG717_RS16675;Dbxref=GenBank:WP_100561971.1;Name=WP_100561971.1;Ontology_term=GO:0015891,GO:0071949;gbkey=CDS;go_function=FAD binding|0071949||IEA;go_process=siderophore transport|0015891||IEA;inference=COORDINATES: similar to AA sequence:RefSeq:WP_007460522.1;locus_tag=CG717_RS16675;product=siderophore-interacting protein;protein_id=WP_100561971.1;transl_table=11	+	WP_100561971.1	siderophore-interacting protein	34
1208	NZ_NNBN01000005.1	fimo	nucleotide_motif	379163	379181	42.9	+	Name=AACAAACCGCYTGTSCGGT_NZ_NNBN01000005.1+;Alias=MEME-1;ID=AACAAACCGCYTGTSCGGT-MEME-1-54-NZ_NNBN01000005.1;pvalue=5.13e-05;qvalue=0.883;sequence=AAGAGACCCTTTGGGCAGT;;FIMO_ID=1208	NZ_NNBN01000005.1	379098	379214	376242	379088	ID=promoter-gene-CG717_RS16670;Parent=gene-CG717_RS16670;GeneStart=376242;GeneEnd=379088;ID=gene-CG717_RS16670;Name=CG717_RS16670;gbkey=Gene;gene_biotype=protein_coding;locus_tag=CG717_RS16670;old_locus_tag=CG717_16590;ID=cds-WP_100561970.1;Parent=gene-CG717_RS16670;Dbxref=GenBank:WP_100561970.1;Name=WP_100561970.1;gbkey=CDS;inference=COORDINATES: similar to AA sequence:RefSeq:WP_010064591.1;locus_tag=CG717_RS16670;product=GNAT family N-acetyltransferase;protein_id=WP_100561970.1;transl_table=11	-	WP_100561970.1	GNAT family N-acetyltransferase	93
1209	NZ_NNBN01000005.1	fimo	nucleotide_motif	66741	66759	42.7	+	Name=AACAAACCGCYTGTSCGGT_NZ_NNBN01000005.1+;Alias=MEME-1;ID=AACAAACCGCYTGTSCGGT-MEME-1-55-NZ_NNBN01000005.1;pvalue=5.37e-05;qvalue=0.883;sequence=AACAAACCGGACATATAGC;;FIMO_ID=1209	NZ_NNBN01000005.1	66619	66894	66904	67893	ID=promoter-gene-CG717_RS15160;Parent=gene-CG717_RS15160;GeneStart=66904;GeneEnd=67893;ID=gene-CG717_RS15160;Name=CG717_RS15160;gbkey=Gene;gene_biotype=protein_coding;locus_tag=CG717_RS15160;old_locus_tag=CG717_15075;ID=cds-WP_100561759.1;Parent=gene-CG717_RS15160;Dbxref=GenBank:WP_100561759.1;Name=WP_100561759.1;gbkey=CDS;inference=COORDINATES: similar to AA sequence:RefSeq:WP_019767105.1;locus_tag=CG717_RS15160;product=RNA polymerase sigma factor SigF;protein_id=WP_100561759.1;transl_table=11	+	WP_100561759.1	RNA polymerase sigma factor SigF	145
1209	NZ_NNBN01000005.1	fimo	nucleotide_motif	66741	66759	42.7	+	Name=AACAAACCGCYTGTSCGGT_NZ_NNBN01000005.1+;Alias=MEME-1;ID=AACAAACCGCYTGTSCGGT-MEME-1-55-NZ_NNBN01000005.1;pvalue=5.37e-05;qvalue=0.883;sequence=AACAAACCGGACATATAGC;;FIMO_ID=1209	NZ_NNBN01000005.1	66628	66903	66250	66618	ID=promoter-gene-CG717_RS15155;Parent=gene-CG717_RS15155;GeneStart=66250;GeneEnd=66618;ID=gene-CG717_RS15155;Name=CG717_RS15155;gbkey=Gene;gene_biotype=protein_coding;locus_tag=CG717_RS15155;old_locus_tag=CG717_15070;ID=cds-WP_093441085.1;Parent=gene-CG717_RS15155;Dbxref=GenBank:WP_093441085.1;Name=WP_093441085.1;Ontology_term=GO:0006355,GO:0043856;gbkey=CDS;go_function=anti-sigma factor antagonist activity|0043856||IEA;go_process=regulation of DNA-templated transcription|0006355||IEA;inference=COORDINATES: similar to AA sequence:RefSeq:WP_003968692.1;locus_tag=CG717_RS15155;product=STAS domain-containing protein;protein_id=WP_093441085.1;transl_table=11	-	WP_093441085.1	STAS domain-containing protein	141
1218	NZ_NNBN01000005.1	fimo	nucleotide_motif	225077	225095	42.3	-	Name=AACAAACCGCYTGTSCGGT_NZ_NNBN01000005.1-;Alias=MEME-1;ID=AACAAACCGCYTGTSCGGT-MEME-1-64-NZ_NNBN01000005.1;pvalue=5.86e-05;qvalue=0.883;sequence=GACACGCCGCTCTCGTCGT;;FIMO_ID=1218	NZ_NNBN01000005.1	225028	225178	222751	225018	ID=promoter-gene-CG717_RS15875;Parent=gene-CG717_RS15875;GeneStart=222751;GeneEnd=225018;ID=gene-CG717_RS15875;Name=CG717_RS15875;gbkey=Gene;gene_biotype=protein_coding;locus_tag=CG717_RS15875;old_locus_tag=CG717_15795;ID=cds-WP_100561852.1;Parent=gene-CG717_RS15875;Dbxref=GenBank:WP_100561852.1;Name=WP_100561852.1;Ontology_term=GO:0005215,GO:0016020;gbkey=CDS;go_component=membrane|0016020||IEA;go_function=transporter activity|0005215||IEA;inference=COORDINATES: similar to AA sequence:RefSeq:WP_006125242.1;locus_tag=CG717_RS15875;product=MMPL family transporter;protein_id=WP_100561852.1;transl_table=11	-	WP_100561852.1	MMPL family transporter	77
1224	NZ_NNBN01000005.1	fimo	nucleotide_motif	388539	388557	42	-	Name=AACAAACCGCYTGTSCGGT_NZ_NNBN01000005.1-;Alias=MEME-1;ID=AACAAACCGCYTGTSCGGT-MEME-1-70-NZ_NNBN01000005.1;pvalue=6.23e-05;qvalue=0.885;sequence=TAGAAAGCGCTTTCCCCGT;;FIMO_ID=1224	NZ_NNBN01000005.1	388275	388565	387321	388265	ID=promoter-gene-CG717_RS16705;Parent=gene-CG717_RS16705;GeneStart=387321;GeneEnd=388265;ID=gene-CG717_RS16705;Name=CG717_RS16705;gbkey=Gene;gene_biotype=protein_coding;locus_tag=CG717_RS16705;old_locus_tag=CG717_16625;ID=cds-WP_100561976.1;Parent=gene-CG717_RS16705;Dbxref=GenBank:WP_100561976.1;Name=WP_100561976.1;Ontology_term=GO:0016491,GO:0070967;gbkey=CDS;go_function=oxidoreductase activity|0016491||IEA,coenzyme F420 binding|0070967||IEA;inference=COORDINATES: similar to AA sequence:RefSeq:WP_003968423.1;locus_tag=CG717_RS16705;product=TIGR03619 family F420-dependent LLM class oxidoreductase;protein_id=WP_100561976.1;transl_table=11	-	WP_100561976.1	TIGR03619 family F420-dependent LLM class oxidoreductase	292
1224	NZ_NNBN01000005.1	fimo	nucleotide_motif	388539	388557	42	-	Name=AACAAACCGCYTGTSCGGT_NZ_NNBN01000005.1-;Alias=MEME-1;ID=AACAAACCGCYTGTSCGGT-MEME-1-70-NZ_NNBN01000005.1;pvalue=6.23e-05;qvalue=0.885;sequence=TAGAAAGCGCTTTCCCCGT;;FIMO_ID=1224	NZ_NNBN01000005.1	388389	388679	388689	390257	ID=promoter-gene-CG717_RS16710;Parent=gene-CG717_RS16710;GeneStart=388689;GeneEnd=390257;ID=gene-CG717_RS16710;Name=CG717_RS16710;gbkey=Gene;gene_biotype=protein_coding;locus_tag=CG717_RS16710;old_locus_tag=CG717_16630;ID=cds-WP_100561977.1;Parent=gene-CG717_RS16710;Dbxref=GenBank:WP_100561977.1;Name=WP_100561977.1;Ontology_term=GO:0000272,GO:0016837;gbkey=CDS;go_function=carbon-oxygen lyase activity%2C acting on polysaccharides|0016837||IEA;go_process=polysaccharide catabolic process|0000272||IEA;inference=COORDINATES: similar to AA sequence:RefSeq:WP_003964087.1;locus_tag=CG717_RS16710;product=pectate lyase family protein;protein_id=WP_100561977.1;transl_table=11	+	WP_100561977.1	pectate lyase family protein	132
1249	NZ_NNBN01000005.1	fimo	nucleotide_motif	208338	208356	40.9	+	Name=AACAAACCGCYTGTSCGGT_NZ_NNBN01000005.1+;Alias=MEME-1;ID=AACAAACCGCYTGTSCGGT-MEME-1-95-NZ_NNBN01000005.1;pvalue=8.19e-05;qvalue=0.885;sequence=GGCACTCCGCTGTGGCGGT;;FIMO_ID=1249	NZ_NNBN01000005.1	208185	208475	206652	208175	ID=promoter-gene-CG717_RS15790;Parent=gene-CG717_RS15790;GeneStart=206652;GeneEnd=208175;ID=gene-CG717_RS15790;Name=CG717_RS15790;gbkey=Gene;gene_biotype=protein_coding;locus_tag=CG717_RS15790;old_locus_tag=CG717_15710;ID=cds-WP_100561840.1;Parent=gene-CG717_RS15790;Dbxref=GenBank:WP_100561840.1;Name=WP_100561840.1;Ontology_term=GO:0006814,GO:0006865,GO:0005283,GO:0015293,GO:0016020;gbkey=CDS;go_component=membrane|0016020||IEA;go_function=amino acid:sodium symporter activity|0005283||IEA,symporter activity|0015293||IEA;go_process=sodium ion transport|0006814||IEA,amino acid transport|0006865||IEA;inference=COORDINATES: similar to AA sequence:RefSeq:WP_017944316.1;locus_tag=CG717_RS15790;product=alanine/glycine:cation symporter family protein;protein_id=WP_100561840.1;transl_table=11	-	WP_100561840.1	alanine/glycine:cation symporter family protein	181
1251	NZ_NNBN01000005.1	fimo	nucleotide_motif	17872	17890	40.7	-	Name=AACAAACCGCYTGTSCGGT_NZ_NNBN01000005.1-;Alias=MEME-1;ID=AACAAACCGCYTGTSCGGT-MEME-1-97-NZ_NNBN01000005.1;pvalue=8.45e-05;qvalue=0.886;sequence=CACAAGCCGCCCCTCCGAT;;FIMO_ID=1251	NZ_NNBN01000005.1	17659	17930	13783	17649	ID=promoter-gene-CG717_RS14925;Parent=gene-CG717_RS14925;GeneStart=13783;GeneEnd=17649;ID=gene-CG717_RS14925;Name=CG717_RS14925;gbkey=Gene;gene_biotype=protein_coding;locus_tag=CG717_RS14925;old_locus_tag=CG717_14840;ID=cds-WP_100561729.1;Parent=gene-CG717_RS14925;Dbxref=GenBank:WP_100561729.1;Name=WP_100561729.1;gbkey=CDS;inference=COORDINATES: similar to AA sequence:RefSeq:WP_010059932.1;locus_tag=CG717_RS14925;product=glycosyltransferase;protein_id=WP_100561729.1;transl_table=11	-	WP_100561729.1	glycosyltransferase	241
1263	NZ_NNBN01000005.1	fimo	nucleotide_motif	225866	225884	40.1	+	Name=AACAAACCGCYTGTSCGGT_NZ_NNBN01000005.1+;Alias=MEME-1;ID=AACAAACCGCYTGTSCGGT-MEME-1-109-NZ_NNBN01000005.1;pvalue=9.69e-05;qvalue=0.896;sequence=ACGAAATCGTTTCGCTTGT;;FIMO_ID=1263	NZ_NNBN01000005.1	225752	225925	225935	229330	ID=promoter-gene-CG717_RS15885;Parent=gene-CG717_RS15885;GeneStart=225935;GeneEnd=229330;ID=gene-CG717_RS15885;Name=CG717_RS15885;gbkey=Gene;gene_biotype=protein_coding;locus_tag=CG717_RS15885;old_locus_tag=CG717_15805;ID=cds-WP_100561853.1;Parent=gene-CG717_RS15885;Dbxref=GenBank:WP_100561853.1;Name=WP_100561853.1;Ontology_term=GO:0006508,GO:0005515,GO:0008236;gbkey=CDS;go_function=protein binding|0005515||IEA,serine-type peptidase activity|0008236||IEA;go_process=proteolysis|0006508||IEA;inference=COORDINATES: similar to AA sequence:RefSeq:WP_003968510.1;locus_tag=CG717_RS15885;product=S41 family peptidase;protein_id=WP_100561853.1;transl_table=11	+	WP_100561853.1	S41 family peptidase	51
1263	NZ_NNBN01000005.1	fimo	nucleotide_motif	225866	225884	40.1	+	Name=AACAAACCGCYTGTSCGGT_NZ_NNBN01000005.1+;Alias=MEME-1;ID=AACAAACCGCYTGTSCGGT-MEME-1-109-NZ_NNBN01000005.1;pvalue=9.69e-05;qvalue=0.896;sequence=ACGAAATCGTTTCGCTTGT;;FIMO_ID=1263	NZ_NNBN01000005.1	225761	225934	225179	225751	ID=promoter-gene-CG717_RS15880;Parent=gene-CG717_RS15880;GeneStart=225179;GeneEnd=225751;ID=gene-CG717_RS15880;Name=CG717_RS15880;gbkey=Gene;gene_biotype=protein_coding;locus_tag=CG717_RS15880;old_locus_tag=CG717_15800;ID=cds-WP_032767179.1;Parent=gene-CG717_RS15880;Dbxref=GenBank:WP_032767179.1;Name=WP_032767179.1;Ontology_term=GO:0006355,GO:0003677,GO:0003700;gbkey=CDS;go_function=DNA binding|0003677||IEA,DNA-binding transcription factor activity|0003700||IEA;go_process=regulation of DNA-templated transcription|0006355||IEA;inference=COORDINATES: similar to AA sequence:RefSeq:WP_007452590.1;locus_tag=CG717_RS15880;product=TetR/AcrR family transcriptional regulator;protein_id=WP_032767179.1;transl_table=11	-	WP_032767179.1	TetR/AcrR family transcriptional regulator	133
1273	NZ_NNBN01000006.1	fimo	nucleotide_motif	475503	475521	52.9	+	Name=AACAAACCGCYTGTSCGGT_NZ_NNBN01000006.1+;Alias=MEME-1;ID=AACAAACCGCYTGTSCGGT-MEME-1-9-NZ_NNBN01000006.1;pvalue=5.12e-06;qvalue=0.883;sequence=GGCACACCGTCTATCAGGT;;FIMO_ID=1273	NZ_NNBN01000006.1	475502	475553	475563	476132	ID=promoter-gene-CG717_RS19465;Parent=gene-CG717_RS19465;GeneStart=475563;GeneEnd=476132;ID=gene-CG717_RS19465;Name=CG717_RS19465;gbkey=Gene;gene_biotype=protein_coding;locus_tag=CG717_RS19465;old_locus_tag=CG717_19385;ID=cds-WP_100562338.1;Parent=gene-CG717_RS19465;Dbxref=GenBank:WP_100562338.1;Name=WP_100562338.1;Ontology_term=GO:0016787;gbkey=CDS;go_function=hydrolase activity|0016787||IEA;inference=COORDINATES: similar to AA sequence:RefSeq:WP_006123091.1;locus_tag=CG717_RS19465;product=NUDIX domain-containing protein;protein_id=WP_100562338.1;transl_table=11	+	WP_100562338.1	NUDIX domain-containing protein	42
1273	NZ_NNBN01000006.1	fimo	nucleotide_motif	475503	475521	52.9	+	Name=AACAAACCGCYTGTSCGGT_NZ_NNBN01000006.1+;Alias=MEME-1;ID=AACAAACCGCYTGTSCGGT-MEME-1-9-NZ_NNBN01000006.1;pvalue=5.12e-06;qvalue=0.883;sequence=GGCACACCGTCTATCAGGT;;FIMO_ID=1273	NZ_NNBN01000006.1	475511	475562	474695	475501	ID=promoter-gene-CG717_RS19460;Parent=gene-CG717_RS19460;GeneStart=474695;GeneEnd=475501;ID=gene-CG717_RS19460;Name=CG717_RS19460;gbkey=Gene;gene_biotype=protein_coding;locus_tag=CG717_RS19460;old_locus_tag=CG717_19380;ID=cds-WP_100562337.1;Parent=gene-CG717_RS19460;Dbxref=GenBank:WP_100562337.1;Name=WP_100562337.1;gbkey=CDS;inference=COORDINATES: similar to AA sequence:RefSeq:WP_018551265.1;locus_tag=CG717_RS19460;product=M15 family metallopeptidase;protein_id=WP_100562337.1;transl_table=11	-	WP_100562337.1	M15 family metallopeptidase	20
1290	NZ_NNBN01000006.1	fimo	nucleotide_motif	201655	201673	45.3	+	Name=AACAAACCGCYTGTSCGGT_NZ_NNBN01000006.1+;Alias=MEME-1;ID=AACAAACCGCYTGTSCGGT-MEME-1-26-NZ_NNBN01000006.1;pvalue=2.91e-05;qvalue=0.883;sequence=GGCAGACCGTTTTTCGGTT;;FIMO_ID=1290	NZ_NNBN01000006.1	201431	201681	201691	202833	ID=promoter-gene-CG717_RS18195;Parent=gene-CG717_RS18195;GeneStart=201691;GeneEnd=202833;ID=gene-CG717_RS18195;Name=CG717_RS18195;gbkey=Gene;gene_biotype=protein_coding;locus_tag=CG717_RS18195;old_locus_tag=CG717_18115;ID=cds-WP_093435901.1;Parent=gene-CG717_RS18195;Dbxref=GenBank:WP_093435901.1;Name=WP_093435901.1;Ontology_term=GO:0015697,GO:0005524,GO:0016887,GO:0042626,GO:0140359;gbkey=CDS;go_function=ATP binding|0005524||IEA,ATP hydrolysis activity|0016887||IEA,ATPase-coupled transmembrane transporter activity|0042626||IEA,ABC-type transporter activity|0140359||IEA;go_process=quaternary ammonium group transport|0015697||IEA;inference=COORDINATES: similar to AA sequence:RefSeq:WP_003970197.1;locus_tag=CG717_RS18195;product=quaternary amine ABC transporter ATP-binding protein;protein_id=WP_093435901.1;transl_table=11	+	WP_093435901.1	quaternary amine ABC transporter ATP-binding protein	18
1290	NZ_NNBN01000006.1	fimo	nucleotide_motif	201655	201673	45.3	+	Name=AACAAACCGCYTGTSCGGT_NZ_NNBN01000006.1+;Alias=MEME-1;ID=AACAAACCGCYTGTSCGGT-MEME-1-26-NZ_NNBN01000006.1;pvalue=2.91e-05;qvalue=0.883;sequence=GGCAGACCGTTTTTCGGTT;;FIMO_ID=1290	NZ_NNBN01000006.1	201440	201690	200522	201430	ID=promoter-gene-CG717_RS18190;Parent=gene-CG717_RS18190;GeneStart=200522;GeneEnd=201430;ID=gene-CG717_RS18190;Name=CG717_RS18190;gbkey=Gene;gene_biotype=protein_coding;locus_tag=CG717_RS18190;old_locus_tag=CG717_18110;ID=cds-WP_032775590.1;Parent=gene-CG717_RS18190;Dbxref=GenBank:WP_032775590.1;Name=WP_032775590.1;Ontology_term=GO:0003677,GO:0008409;gbkey=CDS;go_function=DNA binding|0003677||IEA,5'-3' exonuclease activity|0008409||IEA;inference=COORDINATES: similar to AA sequence:RefSeq:WP_006123348.1;locus_tag=CG717_RS18190;product=5'-3' exonuclease;protein_id=WP_032775590.1;transl_table=11	-	WP_032775590.1	5'-3' exonuclease	243
1293	NZ_NNBN01000006.1	fimo	nucleotide_motif	399506	399524	44.8	-	Name=AACAAACCGCYTGTSCGGT_NZ_NNBN01000006.1-;Alias=MEME-1;ID=AACAAACCGCYTGTSCGGT-MEME-1-29-NZ_NNBN01000006.1;pvalue=3.29e-05;qvalue=0.883;sequence=GATACGCCGTTCATCCTGT;;FIMO_ID=1293	NZ_NNBN01000006.1	399452	399575	399585	400580	ID=promoter-gene-CG717_RS19145;Parent=gene-CG717_RS19145;GeneStart=399585;GeneEnd=400580;ID=gene-CG717_RS19145;Name=CG717_RS19145;gbkey=Gene;gene_biotype=protein_coding;locus_tag=CG717_RS19145;old_locus_tag=CG717_19065;ID=cds-WP_030589527.1;Parent=gene-CG717_RS19145;Dbxref=GenBank:WP_030589527.1;Name=WP_030589527.1;Ontology_term=GO:0006355,GO:0003677,GO:0030246;gbkey=CDS;go_function=DNA binding|0003677||IEA,carbohydrate binding|0030246||IEA;go_process=regulation of DNA-templated transcription|0006355||IEA;inference=COORDINATES: similar to AA sequence:RefSeq:WP_018490194.1;locus_tag=CG717_RS19145;product=sugar-binding transcriptional regulator;protein_id=WP_030589527.1;transl_table=11	+	WP_030589527.1	sugar-binding transcriptional regulator	61
1294	NZ_NNBN01000006.1	fimo	nucleotide_motif	401992	402010	44.8	-	Name=AACAAACCGCYTGTSCGGT_NZ_NNBN01000006.1-;Alias=MEME-1;ID=AACAAACCGCYTGTSCGGT-MEME-1-30-NZ_NNBN01000006.1;pvalue=3.34e-05;qvalue=0.883;sequence=ACGAAACCGCGCAGGTCGT;;FIMO_ID=1294	NZ_NNBN01000006.1	401731	402018	402028	403494	ID=promoter-gene-CG717_RS19155;Parent=gene-CG717_RS19155;GeneStart=402028;GeneEnd=403494;ID=gene-CG717_RS19155;Name=CG717_RS19155;gbkey=Gene;gene_biotype=protein_coding;locus_tag=CG717_RS19155;old_locus_tag=CG717_19075;ID=cds-WP_032768188.1;Parent=gene-CG717_RS19155;Dbxref=GenBank:WP_032768188.1;Name=WP_032768188.1;Ontology_term=GO:0003938;gbkey=CDS;go_function=IMP dehydrogenase activity|0003938||IEA;inference=COORDINATES: similar to AA sequence:RefSeq:WP_018960551.1;locus_tag=CG717_RS19155;product=GuaB1 family IMP dehydrogenase-related protein;protein_id=WP_032768188.1;transl_table=11	+	WP_032768188.1	GuaB1 family IMP dehydrogenase-related protein	18
1294	NZ_NNBN01000006.1	fimo	nucleotide_motif	401992	402010	44.8	-	Name=AACAAACCGCYTGTSCGGT_NZ_NNBN01000006.1-;Alias=MEME-1;ID=AACAAACCGCYTGTSCGGT-MEME-1-30-NZ_NNBN01000006.1;pvalue=3.34e-05;qvalue=0.883;sequence=ACGAAACCGCGCAGGTCGT;;FIMO_ID=1294	NZ_NNBN01000006.1	401740	402027	400654	401730	ID=promoter-gene-CG717_RS19150;Parent=gene-CG717_RS19150;GeneStart=400654;GeneEnd=401730;ID=gene-CG717_RS19150;Name=CG717_RS19150;gbkey=Gene;gene_biotype=protein_coding;locus_tag=CG717_RS19150;old_locus_tag=CG717_19070;ID=cds-WP_100562299.1;Parent=gene-CG717_RS19150;Dbxref=GenBank:WP_100562299.1;Name=WP_100562299.1;gbkey=CDS;inference=COORDINATES: similar to AA sequence:RefSeq:WP_018960550.1;locus_tag=CG717_RS19150;product=terpene synthase family protein;protein_id=WP_100562299.1;transl_table=11	-	WP_100562299.1	terpene synthase family protein	280
1299	NZ_NNBN01000006.1	fimo	nucleotide_motif	117106	117124	43.9	-	Name=AACAAACCGCYTGTSCGGT_NZ_NNBN01000006.1-;Alias=MEME-1;ID=AACAAACCGCYTGTSCGGT-MEME-1-35-NZ_NNBN01000006.1;pvalue=4.03e-05;qvalue=0.883;sequence=GACATACCGACTGGTCGGC;;FIMO_ID=1299	NZ_NNBN01000006.1	117062	117218	117228	118520	ID=promoter-gene-CG717_RS17800;Parent=gene-CG717_RS17800;GeneStart=117228;GeneEnd=118520;ID=gene-CG717_RS17800;Name=CG717_RS17800;gbkey=Gene;gene_biotype=protein_coding;locus_tag=CG717_RS17800;old_locus_tag=CG717_17720;ID=cds-WP_100562155.1;Parent=gene-CG717_RS17800;Dbxref=GenBank:WP_100562155.1;Name=WP_100562155.1;gbkey=CDS;inference=COORDINATES: similar to AA sequence:RefSeq:WP_018524016.1;locus_tag=CG717_RS17800;product=glucarate dehydratase family protein;protein_id=WP_100562155.1;transl_table=11	+	WP_100562155.1	glucarate dehydratase family protein	104
1299	NZ_NNBN01000006.1	fimo	nucleotide_motif	117106	117124	43.9	-	Name=AACAAACCGCYTGTSCGGT_NZ_NNBN01000006.1-;Alias=MEME-1;ID=AACAAACCGCYTGTSCGGT-MEME-1-35-NZ_NNBN01000006.1;pvalue=4.03e-05;qvalue=0.883;sequence=GACATACCGACTGGTCGGC;;FIMO_ID=1299	NZ_NNBN01000006.1	117071	117227	116039	117061	ID=promoter-gene-CG717_RS17795;Parent=gene-CG717_RS17795;GeneStart=116039;GeneEnd=117061;ID=gene-CG717_RS17795;Name=CG717_RS17795;gbkey=Gene;gene_biotype=protein_coding;locus_tag=CG717_RS17795;old_locus_tag=CG717_17715;ID=cds-WP_032775672.1;Parent=gene-CG717_RS17795;Dbxref=GenBank:WP_032775672.1;Name=WP_032775672.1;Ontology_term=GO:0016310,GO:0005524,GO:0016301;gbkey=CDS;go_function=ATP binding|0005524||IEA,kinase activity|0016301||IEA;go_process=phosphorylation|0016310||IEA;inference=COORDINATES: similar to AA sequence:RefSeq:WP_014045042.1;locus_tag=CG717_RS17795;product=phosphotransferase family protein;protein_id=WP_032775672.1;transl_table=11	-	WP_032775672.1	phosphotransferase family protein	63
1315	NZ_NNBN01000006.1	fimo	nucleotide_motif	301373	301391	42.6	-	Name=AACAAACCGCYTGTSCGGT_NZ_NNBN01000006.1-;Alias=MEME-1;ID=AACAAACCGCYTGTSCGGT-MEME-1-51-NZ_NNBN01000006.1;pvalue=5.49e-05;qvalue=0.883;sequence=AACAGTCCACTTTTCCGGA;;FIMO_ID=1315	NZ_NNBN01000006.1	301327	301617	301627	305274	ID=promoter-gene-CG717_RS18680;Parent=gene-CG717_RS18680;GeneStart=301627;GeneEnd=305274;ID=gene-CG717_RS18680;Name=cobT;gbkey=Gene;gene=cobT;gene_biotype=protein_coding;locus_tag=CG717_RS18680;old_locus_tag=CG717_18600;ID=cds-WP_100562260.1;Parent=gene-CG717_RS18680;Dbxref=GenBank:WP_100562260.1;Name=WP_100562260.1;Ontology_term=GO:0009236,GO:0008939;gbkey=CDS;gene=cobT;go_function=nicotinate-nucleotide-dimethylbenzimidazole phosphoribosyltransferase activity|0008939||IEA;go_process=cobalamin biosynthetic process|0009236||IEA;inference=COORDINATES: similar to AA sequence:RefSeq:WP_014044878.1;locus_tag=CG717_RS18680;product=nicotinate-nucleotide--dimethylbenzimidazole phosphoribosyltransferase;protein_id=WP_100562260.1;transl_table=11	+	WP_100562260.1	nicotinate-nucleotide--dimethylbenzimidazole phosphoribosyltransferase	236
1317	NZ_NNBN01000006.1	fimo	nucleotide_motif	467405	467423	42.5	+	Name=AACAAACCGCYTGTSCGGT_NZ_NNBN01000006.1+;Alias=MEME-1;ID=AACAAACCGCYTGTSCGGT-MEME-1-53-NZ_NNBN01000006.1;pvalue=5.55e-05;qvalue=0.883;sequence=GACGAACCACCCGTCCCGA;;FIMO_ID=1317	NZ_NNBN01000006.1	467173	467463	466810	467163	ID=promoter-gene-CG717_RS19420;Parent=gene-CG717_RS19420;GeneStart=466810;GeneEnd=467163;ID=gene-CG717_RS19420;Name=CG717_RS19420;gbkey=Gene;gene_biotype=protein_coding;locus_tag=CG717_RS19420;old_locus_tag=CG717_19340;ID=cds-WP_030589405.1;Parent=gene-CG717_RS19420;Dbxref=GenBank:WP_030589405.1;Name=WP_030589405.1;gbkey=CDS;inference=COORDINATES: similar to AA sequence:RefSeq:WP_006123100.1;locus_tag=CG717_RS19420;product=hypothetical protein;protein_id=WP_030589405.1;transl_table=11	-	WP_030589405.1	hypothetical protein	260
1326	NZ_NNBN01000006.1	fimo	nucleotide_motif	401749	401767	42	-	Name=AACAAACCGCYTGTSCGGT_NZ_NNBN01000006.1-;Alias=MEME-1;ID=AACAAACCGCYTGTSCGGT-MEME-1-62-NZ_NNBN01000006.1;pvalue=6.3e-05;qvalue=0.885;sequence=GGCACACCGTATGACCGGA;;FIMO_ID=1326	NZ_NNBN01000006.1	401731	402018	402028	403494	ID=promoter-gene-CG717_RS19155;Parent=gene-CG717_RS19155;GeneStart=402028;GeneEnd=403494;ID=gene-CG717_RS19155;Name=CG717_RS19155;gbkey=Gene;gene_biotype=protein_coding;locus_tag=CG717_RS19155;old_locus_tag=CG717_19075;ID=cds-WP_032768188.1;Parent=gene-CG717_RS19155;Dbxref=GenBank:WP_032768188.1;Name=WP_032768188.1;Ontology_term=GO:0003938;gbkey=CDS;go_function=IMP dehydrogenase activity|0003938||IEA;inference=COORDINATES: similar to AA sequence:RefSeq:WP_018960551.1;locus_tag=CG717_RS19155;product=GuaB1 family IMP dehydrogenase-related protein;protein_id=WP_032768188.1;transl_table=11	+	WP_032768188.1	GuaB1 family IMP dehydrogenase-related protein	261
1326	NZ_NNBN01000006.1	fimo	nucleotide_motif	401749	401767	42	-	Name=AACAAACCGCYTGTSCGGT_NZ_NNBN01000006.1-;Alias=MEME-1;ID=AACAAACCGCYTGTSCGGT-MEME-1-62-NZ_NNBN01000006.1;pvalue=6.3e-05;qvalue=0.885;sequence=GGCACACCGTATGACCGGA;;FIMO_ID=1326	NZ_NNBN01000006.1	401740	402027	400654	401730	ID=promoter-gene-CG717_RS19150;Parent=gene-CG717_RS19150;GeneStart=400654;GeneEnd=401730;ID=gene-CG717_RS19150;Name=CG717_RS19150;gbkey=Gene;gene_biotype=protein_coding;locus_tag=CG717_RS19150;old_locus_tag=CG717_19070;ID=cds-WP_100562299.1;Parent=gene-CG717_RS19150;Dbxref=GenBank:WP_100562299.1;Name=WP_100562299.1;gbkey=CDS;inference=COORDINATES: similar to AA sequence:RefSeq:WP_018960550.1;locus_tag=CG717_RS19150;product=terpene synthase family protein;protein_id=WP_100562299.1;transl_table=11	-	WP_100562299.1	terpene synthase family protein	37
1329	NZ_NNBN01000006.1	fimo	nucleotide_motif	424640	424658	41.4	+	Name=AACAAACCGCYTGTSCGGT_NZ_NNBN01000006.1+;Alias=MEME-1;ID=AACAAACCGCYTGTSCGGT-MEME-1-65-NZ_NNBN01000006.1;pvalue=7.27e-05;qvalue=0.885;sequence=AATGGACGGATCGTCCGGT;;FIMO_ID=1329	NZ_NNBN01000006.1	424506	424687	424697	426055	ID=promoter-gene-CG717_RS19255;Parent=gene-CG717_RS19255;GeneStart=424697;GeneEnd=426055;ID=gene-CG717_RS19255;Name=CG717_RS19255;gbkey=Gene;gene_biotype=protein_coding;locus_tag=CG717_RS19255;old_locus_tag=CG717_19175;ID=cds-WP_100562311.1;Parent=gene-CG717_RS19255;Dbxref=GenBank:WP_100562311.1;Name=WP_100562311.1;Ontology_term=GO:0005886,GO:0016020;gbkey=CDS;go_component=plasma membrane|0005886||IEA,membrane|0016020||IEA;inference=COORDINATES: similar to AA sequence:RefSeq:WP_003970413.1;locus_tag=CG717_RS19255;product=hemolysin family protein;protein_id=WP_100562311.1;transl_table=11	+	WP_100562311.1	hemolysin family protein	39
1347	NZ_NNBN01000007.1	fimo	nucleotide_motif	25442	25460	53.5	+	Name=AACAAACCGCYTGTSCGGT_NZ_NNBN01000007.1+;Alias=MEME-1;ID=AACAAACCGCYTGTSCGGT-MEME-1-4-NZ_NNBN01000007.1;pvalue=4.49e-06;qvalue=0.883;sequence=GGCGAATCGTTTTTCTTGT;;FIMO_ID=1347	NZ_NNBN01000007.1	25168	25458	24757	25158	ID=promoter-gene-CG717_RS19600;Parent=gene-CG717_RS19600;GeneStart=24757;GeneEnd=25158;ID=gene-CG717_RS19600;Name=CG717_RS19600;gbkey=Gene;gene_biotype=protein_coding;locus_tag=CG717_RS19600;old_locus_tag=CG717_19520;ID=cds-WP_006128514.1;Parent=gene-CG717_RS19600;Dbxref=GenBank:WP_006128514.1;Name=WP_006128514.1;gbkey=CDS;inference=COORDINATES: similar to AA sequence:RefSeq:WP_018554727.1;locus_tag=CG717_RS19600;product=rodlin;protein_id=WP_006128514.1;transl_table=11	-	WP_006128514.1	rodlin	302
1347	NZ_NNBN01000007.1	fimo	nucleotide_motif	25442	25460	53.5	+	Name=AACAAACCGCYTGTSCGGT_NZ_NNBN01000007.1+;Alias=MEME-1;ID=AACAAACCGCYTGTSCGGT-MEME-1-4-NZ_NNBN01000007.1;pvalue=4.49e-06;qvalue=0.883;sequence=GGCGAATCGTTTTTCTTGT;;FIMO_ID=1347	NZ_NNBN01000007.1	25413	25703	25713	26363	ID=promoter-gene-CG717_RS34035;Parent=gene-CG717_RS34035;GeneStart=25713;GeneEnd=26363;ID=gene-CG717_RS34035;Name=CG717_RS34035;gbkey=Gene;gene_biotype=protein_coding;locus_tag=CG717_RS34035;old_locus_tag=CG717_19525;ID=cds-WP_100562366.1;Parent=gene-CG717_RS34035;Dbxref=GenBank:WP_100562366.1;Name=WP_100562366.1;gbkey=CDS;inference=COORDINATES: similar to AA sequence:RefSeq:WP_018956799.1;locus_tag=CG717_RS34035;product=chaplin;protein_id=WP_100562366.1;transl_table=11	+	WP_100562366.1	chaplin	253
1351	NZ_NNBN01000007.1	fimo	nucleotide_motif	230856	230874	51.5	-	Name=AACAAACCGCYTGTSCGGT_NZ_NNBN01000007.1-;Alias=MEME-1;ID=AACAAACCGCYTGTSCGGT-MEME-1-8-NZ_NNBN01000007.1;pvalue=7.02e-06;qvalue=0.883;sequence=AGAAAACCGGATGCCCGGT;;FIMO_ID=1351	NZ_NNBN01000007.1	230829	231051	231061	231513	ID=promoter-gene-CG717_RS20480;Parent=gene-CG717_RS20480;GeneStart=231061;GeneEnd=231513;ID=gene-CG717_RS20480;Name=CG717_RS20480;gbkey=Gene;gene_biotype=protein_coding;locus_tag=CG717_RS20480;old_locus_tag=CG717_20405;ID=cds-WP_100562593.1;Parent=gene-CG717_RS20480;Dbxref=GenBank:WP_100562593.1;Name=WP_100562593.1;gbkey=CDS;inference=COORDINATES: similar to AA sequence:RefSeq:WP_018956947.1;locus_tag=CG717_RS20480;product=RidA family protein;protein_id=WP_100562593.1;transl_table=11	+	WP_100562593.1	RidA family protein	187
1351	NZ_NNBN01000007.1	fimo	nucleotide_motif	230856	230874	51.5	-	Name=AACAAACCGCYTGTSCGGT_NZ_NNBN01000007.1-;Alias=MEME-1;ID=AACAAACCGCYTGTSCGGT-MEME-1-8-NZ_NNBN01000007.1;pvalue=7.02e-06;qvalue=0.883;sequence=AGAAAACCGGATGCCCGGT;;FIMO_ID=1351	NZ_NNBN01000007.1	230838	231060	230394	230828	ID=promoter-gene-CG717_RS20475;Parent=gene-CG717_RS20475;GeneStart=230394;GeneEnd=230828;ID=gene-CG717_RS20475;Name=CG717_RS20475;gbkey=Gene;gene_biotype=protein_coding;locus_tag=CG717_RS20475;old_locus_tag=CG717_20400;ID=cds-WP_032777556.1;Parent=gene-CG717_RS20475;Dbxref=GenBank:WP_032777556.1;Name=WP_032777556.1;Ontology_term=GO:0003824,GO:0046872;gbkey=CDS;go_function=catalytic activity|0003824||IEA,metal ion binding|0046872||IEA;inference=COORDINATES: similar to AA sequence:RefSeq:WP_018956946.1;locus_tag=CG717_RS20475;product=VOC family protein;protein_id=WP_032777556.1;transl_table=11	-	WP_032777556.1	VOC family protein	46
1354	NZ_NNBN01000007.1	fimo	nucleotide_motif	39851	39869	49.4	-	Name=AACAAACCGCYTGTSCGGT_NZ_NNBN01000007.1-;Alias=MEME-1;ID=AACAAACCGCYTGTSCGGT-MEME-1-11-NZ_NNBN01000007.1;pvalue=1.15e-05;qvalue=0.883;sequence=GACAAATCGCCTGCGCGGA;;FIMO_ID=1354	NZ_NNBN01000007.1	39776	39978	39988	40071	ID=promoter-gene-CG717_RS34040;Parent=gene-CG717_RS34040;GeneStart=39988;GeneEnd=40071;ID=gene-CG717_RS34040;Name=CG717_RS34040;gbkey=Gene;gene_biotype=protein_coding;locus_tag=CG717_RS34040;ID=cds-WP_309486338.1;Parent=gene-CG717_RS34040;Dbxref=GenBank:WP_309486338.1;Name=WP_309486338.1;gbkey=CDS;inference=COORDINATES: protein motif:HMM:NF042934.1;locus_tag=CG717_RS34040;product=putative leader peptide;protein_id=WP_309486338.1;transl_table=11	+	WP_309486338.1	putative leader peptide	119
1379	NZ_NNBN01000007.1	fimo	nucleotide_motif	138170	138188	45.7	-	Name=AACAAACCGCYTGTSCGGT_NZ_NNBN01000007.1-;Alias=MEME-1;ID=AACAAACCGCYTGTSCGGT-MEME-1-36-NZ_NNBN01000007.1;pvalue=2.7e-05;qvalue=0.883;sequence=GGCGAACCGAAAGGGTGGC;;FIMO_ID=1379	NZ_NNBN01000007.1	138174	138464	136851	138164	ID=promoter-gene-CG717_RS20085;Parent=gene-CG717_RS20085;GeneStart=136851;GeneEnd=138164;ID=gene-CG717_RS20085;Name=CG717_RS20085;gbkey=Gene;gene_biotype=protein_coding;locus_tag=CG717_RS20085;old_locus_tag=CG717_20010;ID=cds-WP_234391712.1;Parent=gene-CG717_RS20085;Dbxref=GenBank:WP_234391712.1;Name=WP_234391712.1;Ontology_term=GO:0003824;gbkey=CDS;go_function=catalytic activity|0003824||IEA;inference=COORDINATES: similar to AA sequence:RefSeq:WP_003955877.1;locus_tag=CG717_RS20085;product=condensation domain-containing protein;protein_id=WP_234391712.1;transl_table=11	-	WP_234391712.1	condensation domain-containing protein	24
1379	NZ_NNBN01000007.1	fimo	nucleotide_motif	138170	138188	45.7	-	Name=AACAAACCGCYTGTSCGGT_NZ_NNBN01000007.1-;Alias=MEME-1;ID=AACAAACCGCYTGTSCGGT-MEME-1-36-NZ_NNBN01000007.1;pvalue=2.7e-05;qvalue=0.883;sequence=GGCGAACCGAAAGGGTGGC;;FIMO_ID=1379	NZ_NNBN01000007.1	138178	138468	138478	141276	ID=promoter-gene-CG717_RS20090;Parent=gene-CG717_RS20090;GeneStart=138478;GeneEnd=141276;ID=gene-CG717_RS20090;Name=CG717_RS20090;gbkey=Gene;gene_biotype=protein_coding;locus_tag=CG717_RS20090;old_locus_tag=CG717_20015;ID=cds-WP_100562492.1;Parent=gene-CG717_RS20090;Dbxref=GenBank:WP_100562492.1;Name=WP_100562492.1;gbkey=CDS;inference=COORDINATES: similar to AA sequence:RefSeq:WP_003962529.1;locus_tag=CG717_RS20090;product=helix-turn-helix transcriptional regulator;protein_id=WP_100562492.1;transl_table=11	+	WP_100562492.1	helix-turn-helix transcriptional regulator	290
1381	NZ_NNBN01000007.1	fimo	nucleotide_motif	284652	284670	45.1	-	Name=AACAAACCGCYTGTSCGGT_NZ_NNBN01000007.1-;Alias=MEME-1;ID=AACAAACCGCYTGTSCGGT-MEME-1-38-NZ_NNBN01000007.1;pvalue=3.05e-05;qvalue=0.883;sequence=GCAAAACCGTTTCGCTTGT;;FIMO_ID=1381	NZ_NNBN01000007.1	284556	284809	284040	284546	ID=promoter-gene-CG717_RS20655;Parent=gene-CG717_RS20655;GeneStart=284040;GeneEnd=284546;ID=gene-CG717_RS20655;Name=CG717_RS20655;gbkey=Gene;gene_biotype=protein_coding;locus_tag=CG717_RS20655;old_locus_tag=CG717_20580;ID=cds-WP_100562647.1;Parent=gene-CG717_RS20655;Dbxref=GenBank:WP_100562647.1;Name=WP_100562647.1;Ontology_term=GO:0000160,GO:0006355,GO:0003677;gbkey=CDS;go_function=DNA binding|0003677||IEA;go_process=phosphorelay signal transduction system|0000160||IEA,regulation of DNA-templated transcription|0006355||IEA;inference=COORDINATES: similar to AA sequence:RefSeq:WP_006128308.1;locus_tag=CG717_RS20655;product=helix-turn-helix transcriptional regulator;protein_id=WP_100562647.1;transl_table=11	-	WP_100562647.1	helix-turn-helix transcriptional regulator	124
1385	NZ_NNBN01000007.1	fimo	nucleotide_motif	25493	25511	44.5	-	Name=AACAAACCGCYTGTSCGGT_NZ_NNBN01000007.1-;Alias=MEME-1;ID=AACAAACCGCYTGTSCGGT-MEME-1-42-NZ_NNBN01000007.1;pvalue=3.53e-05;qvalue=0.883;sequence=AATCACCCGTACGGGTGGT;;FIMO_ID=1385	NZ_NNBN01000007.1	25413	25703	25713	26363	ID=promoter-gene-CG717_RS34035;Parent=gene-CG717_RS34035;GeneStart=25713;GeneEnd=26363;ID=gene-CG717_RS34035;Name=CG717_RS34035;gbkey=Gene;gene_biotype=protein_coding;locus_tag=CG717_RS34035;old_locus_tag=CG717_19525;ID=cds-WP_100562366.1;Parent=gene-CG717_RS34035;Dbxref=GenBank:WP_100562366.1;Name=WP_100562366.1;gbkey=CDS;inference=COORDINATES: similar to AA sequence:RefSeq:WP_018956799.1;locus_tag=CG717_RS34035;product=chaplin;protein_id=WP_100562366.1;transl_table=11	+	WP_100562366.1	chaplin	202
1396	NZ_NNBN01000007.1	fimo	nucleotide_motif	356623	356641	43.7	+	Name=AACAAACCGCYTGTSCGGT_NZ_NNBN01000007.1+;Alias=MEME-1;ID=AACAAACCGCYTGTSCGGT-MEME-1-53-NZ_NNBN01000007.1;pvalue=4.28e-05;qvalue=0.883;sequence=GGCGAATCGCCTATCCGTT;;FIMO_ID=1396	NZ_NNBN01000007.1	356597	356664	355352	356587	ID=promoter-gene-CG717_RS20960;Parent=gene-CG717_RS20960;GeneStart=355352;GeneEnd=356587;ID=gene-CG717_RS20960;Name=CG717_RS20960;gbkey=Gene;gene_biotype=protein_coding;locus_tag=CG717_RS20960;old_locus_tag=CG717_20885;ID=cds-WP_100562745.1;Parent=gene-CG717_RS20960;Dbxref=GenBank:WP_100562745.1;Name=WP_100562745.1;Ontology_term=GO:0000050,GO:0006527,GO:0019546,GO:0016990;gbkey=CDS;go_function=arginine deiminase activity|0016990||IEA;go_process=urea cycle|0000050||IEA,L-arginine catabolic process|0006527||IEA,L-arginine deiminase pathway|0019546||IEA;inference=COORDINATES: similar to AA sequence:RefSeq:WP_006128249.1;locus_tag=CG717_RS20960;product=arginine deiminase;protein_id=WP_100562745.1;transl_table=11	-	WP_100562745.1	arginine deiminase	54
1410	NZ_NNBN01000007.1	fimo	nucleotide_motif	151210	151228	41.6	+	Name=AACAAACCGCYTGTSCGGT_NZ_NNBN01000007.1+;Alias=MEME-1;ID=AACAAACCGCYTGTSCGGT-MEME-1-67-NZ_NNBN01000007.1;pvalue=6.84e-05;qvalue=0.885;sequence=CTCAAACCGCTCTCGCGCT;;FIMO_ID=1410	NZ_NNBN01000007.1	151113	151403	151413	154940	ID=promoter-gene-CG717_RS20130;Parent=gene-CG717_RS20130;GeneStart=151413;GeneEnd=154940;ID=gene-CG717_RS20130;Name=CG717_RS20130;gbkey=Gene;gene_biotype=protein_coding;locus_tag=CG717_RS20130;old_locus_tag=CG717_20055;ID=cds-WP_159024743.1;Parent=gene-CG717_RS20130;Dbxref=GenBank:WP_159024743.1;Name=WP_159024743.1;gbkey=CDS;inference=COORDINATES: similar to AA sequence:RefSeq:WP_020140328.1;locus_tag=CG717_RS20130;product=ALF repeat-containing protein;protein_id=WP_159024743.1;transl_table=11	+	WP_159024743.1	ALF repeat-containing protein	185
1416	NZ_NNBN01000007.1	fimo	nucleotide_motif	232232	232250	41.2	+	Name=AACAAACCGCYTGTSCGGT_NZ_NNBN01000007.1+;Alias=MEME-1;ID=AACAAACCGCYTGTSCGGT-MEME-1-73-NZ_NNBN01000007.1;pvalue=7.51e-05;qvalue=0.885;sequence=GACGCACCGACCGCGCCGT;;FIMO_ID=1416	NZ_NNBN01000007.1	232201	232363	232373	233902	ID=promoter-gene-CG717_RS20490;Parent=gene-CG717_RS20490;GeneStart=232373;GeneEnd=233902;ID=gene-CG717_RS20490;Name=CG717_RS20490;gbkey=Gene;gene_biotype=protein_coding;locus_tag=CG717_RS20490;old_locus_tag=CG717_20415;ID=cds-WP_032768495.1;Parent=gene-CG717_RS20490;Dbxref=GenBank:WP_032768495.1;Name=WP_032768495.1;Ontology_term=GO:0003677;gbkey=CDS;go_function=DNA binding|0003677||IEA;inference=COORDINATES: similar to AA sequence:RefSeq:WP_010033920.1;locus_tag=CG717_RS20490;product=helix-turn-helix domain-containing protein;protein_id=WP_032768495.1;transl_table=11	+	WP_032768495.1	helix-turn-helix domain-containing protein	123
1423	NZ_NNBN01000007.1	fimo	nucleotide_motif	219893	219911	40.8	-	Name=AACAAACCGCYTGTSCGGT_NZ_NNBN01000007.1-;Alias=MEME-1;ID=AACAAACCGCYTGTSCGGT-MEME-1-80-NZ_NNBN01000007.1;pvalue=8.27e-05;qvalue=0.885;sequence=GGCACACCGCCTGAGTCCT;;FIMO_ID=1423	NZ_NNBN01000007.1	219881	220171	218426	219871	ID=promoter-gene-CG717_RS20440;Parent=gene-CG717_RS20440;GeneStart=218426;GeneEnd=219871;ID=gene-CG717_RS20440;Name=ngcE;gbkey=Gene;gene=ngcE;gene_biotype=protein_coding;locus_tag=CG717_RS20440;old_locus_tag=CG717_20365;ID=cds-WP_100562583.1;Parent=gene-CG717_RS20440;Dbxref=GenBank:WP_100562583.1;Name=WP_100562583.1;Ontology_term=GO:0006032,GO:0015764,GO:0048029,GO:0048030;gbkey=CDS;gene=ngcE;go_function=monosaccharide binding|0048029||IEA,disaccharide binding|0048030||IEA;go_process=chitin catabolic process|0006032||IEA,N-acetylglucosamine transport|0015764||IEA;inference=COORDINATES: similar to AA sequence:RefSeq:WP_018956940.1;locus_tag=CG717_RS20440;product=N-acetylglucosamine/diacetylchitobiose ABC transporter substrate-binding protein;protein_id=WP_100562583.1;transl_table=11	-	WP_100562583.1	N-acetylglucosamine/diacetylchitobiose ABC transporter substrate-binding protein	40
1432	NZ_NNBN01000007.1	fimo	nucleotide_motif	23123	23141	40.2	-	Name=AACAAACCGCYTGTSCGGT_NZ_NNBN01000007.1-;Alias=MEME-1;ID=AACAAACCGCYTGTSCGGT-MEME-1-89-NZ_NNBN01000007.1;pvalue=9.43e-05;qvalue=0.896;sequence=GGTCAACCGCTTGGGCCGG;;FIMO_ID=1432	NZ_NNBN01000007.1	23082	23270	22851	23072	ID=promoter-gene-CG717_RS19580;Parent=gene-CG717_RS19580;GeneStart=22851;GeneEnd=23072;ID=gene-CG717_RS19580;Name=CG717_RS19580;gbkey=Gene;gene_biotype=protein_coding;locus_tag=CG717_RS19580;old_locus_tag=CG717_19500;ID=cds-WP_100562365.1;Parent=gene-CG717_RS19580;Dbxref=GenBank:WP_100562365.1;Name=WP_100562365.1;gbkey=CDS;inference=COORDINATES: similar to AA sequence:RefSeq:WP_006128518.1;locus_tag=CG717_RS19580;product=hypothetical protein;protein_id=WP_100562365.1;transl_table=11	-	WP_100562365.1	hypothetical protein	69
1448	NZ_NNBN01000008.1	fimo	nucleotide_motif	219285	219303	65	-	Name=AACAAACCGCYTGTSCGGT_NZ_NNBN01000008.1-;Alias=MEME-1;ID=AACAAACCGCYTGTSCGGT-MEME-1-3-NZ_NNBN01000008.1;pvalue=3.18e-07;qvalue=0.67;sequence=AACCAACCGCCCTGCCCGT;;FIMO_ID=1448	NZ_NNBN01000008.1	219202	219359	218290	219192	ID=promoter-gene-CG717_RS22435;Parent=gene-CG717_RS22435;GeneStart=218290;GeneEnd=219192;ID=gene-CG717_RS22435;Name=CG717_RS22435;gbkey=Gene;gene_biotype=protein_coding;locus_tag=CG717_RS22435;old_locus_tag=CG717_22360;ID=cds-WP_100563164.1;Parent=gene-CG717_RS22435;Dbxref=GenBank:WP_100563164.1;Name=WP_100563164.1;Ontology_term=GO:0004252,GO:0016020;gbkey=CDS;go_component=membrane|0016020||IEA;go_function=serine-type endopeptidase activity|0004252||IEA;inference=COORDINATES: similar to AA sequence:RefSeq:WP_003967901.1;locus_tag=CG717_RS22435;product=rhomboid family intramembrane serine protease;protein_id=WP_100563164.1;transl_table=11	-	WP_100563164.1	rhomboid family intramembrane serine protease	111
1449	NZ_NNBN01000008.1	fimo	nucleotide_motif	46036	46054	58.5	-	Name=AACAAACCGCYTGTSCGGT_NZ_NNBN01000008.1-;Alias=MEME-1;ID=AACAAACCGCYTGTSCGGT-MEME-1-4-NZ_NNBN01000008.1;pvalue=1.39e-06;qvalue=0.883;sequence=GACAAGCCGTTCGTCCTAT;;FIMO_ID=1449	NZ_NNBN01000008.1	45944	46234	45728	45934	ID=promoter-gene-CG717_RS21660;Parent=gene-CG717_RS21660;GeneStart=45728;GeneEnd=45934;ID=gene-CG717_RS21660;Name=bldC;gbkey=Gene;gene=bldC;gene_biotype=protein_coding;locus_tag=CG717_RS21660;old_locus_tag=CG717_21585;ID=cds-WP_003949541.1;Parent=gene-CG717_RS21660;Dbxref=GenBank:WP_003949541.1;Name=WP_003949541.1;gbkey=CDS;gene=bldC;inference=COORDINATES: similar to AA sequence:RefSeq:WP_003949541.1;locus_tag=CG717_RS21660;product=developmental transcriptional regulator BldC;protein_id=WP_003949541.1;transl_table=11	-	WP_003949541.1	developmental transcriptional regulator BldC	120
1452	NZ_NNBN01000008.1	fimo	nucleotide_motif	233363	233381	52.8	-	Name=AACAAACCGCYTGTSCGGT_NZ_NNBN01000008.1-;Alias=MEME-1;ID=AACAAACCGCYTGTSCGGT-MEME-1-7-NZ_NNBN01000008.1;pvalue=5.23e-06;qvalue=0.883;sequence=GGCAAACCCCCATTCATGT;;FIMO_ID=1452	NZ_NNBN01000008.1	233271	233561	231189	233261	ID=promoter-gene-CG717_RS22505;Parent=gene-CG717_RS22505;GeneStart=231189;GeneEnd=233261;ID=gene-CG717_RS22505;Name=gyrB;gbkey=Gene;gene=gyrB;gene_biotype=protein_coding;locus_tag=CG717_RS22505;old_locus_tag=CG717_22430;ID=cds-WP_100563175.1;Parent=gene-CG717_RS22505;Dbxref=GenBank:WP_100563175.1;Name=WP_100563175.1;Ontology_term=GO:0006265,GO:0003677,GO:0003918,GO:0005524,GO:0005694;gbkey=CDS;gene=gyrB;go_component=chromosome|0005694||IEA;go_function=DNA binding|0003677||IEA,DNA topoisomerase type II (double strand cut%2C ATP-hydrolyzing) activity|0003918||IEA,ATP binding|0005524||IEA;go_process=DNA topological change|0006265||IEA;inference=COORDINATES: similar to AA sequence:RefSeq:WP_018489826.1;locus_tag=CG717_RS22505;product=DNA topoisomerase (ATP-hydrolyzing) subunit B;protein_id=WP_100563175.1;transl_table=11	-	WP_100563175.1	DNA topoisomerase (ATP-hydrolyzing) subunit B	120
1459	NZ_NNBN01000008.1	fimo	nucleotide_motif	397135	397153	49.5	-	Name=AACAAACCGCYTGTSCGGT_NZ_NNBN01000008.1-;Alias=MEME-1;ID=AACAAACCGCYTGTSCGGT-MEME-1-14-NZ_NNBN01000008.1;pvalue=1.12e-05;qvalue=0.883;sequence=AACATGCGGAACATGCGGT;;FIMO_ID=1459	NZ_NNBN01000008.1	397122	397287	395886	397112	ID=promoter-gene-CG717_RS23305;Parent=gene-CG717_RS23305;GeneStart=395886;GeneEnd=397112;ID=gene-CG717_RS23305;Name=CG717_RS23305;gbkey=Gene;gene_biotype=protein_coding;locus_tag=CG717_RS23305;old_locus_tag=CG717_23225;ID=cds-WP_199842324.1;Parent=gene-CG717_RS23305;Dbxref=GenBank:WP_199842324.1;Name=WP_199842324.1;Ontology_term=GO:0016787;gbkey=CDS;go_function=hydrolase activity|0016787||IEA;inference=COORDINATES: similar to AA sequence:RefSeq:WP_006126109.1;locus_tag=CG717_RS23305;product=serine hydrolase domain-containing protein;protein_id=WP_199842324.1;transl_table=11	-	WP_199842324.1	serine hydrolase domain-containing protein	41
1480	NZ_NNBN01000008.1	fimo	nucleotide_motif	268471	268489	45.2	+	Name=AACAAACCGCYTGTSCGGT_NZ_NNBN01000008.1+;Alias=MEME-1;ID=AACAAACCGCYTGTSCGGT-MEME-1-35-NZ_NNBN01000008.1;pvalue=3.05e-05;qvalue=0.883;sequence=AACGAACGGGTGGTGCCGT;;FIMO_ID=1480	NZ_NNBN01000008.1	268439	268507	267398	268429	ID=promoter-gene-CG717_RS22655;Parent=gene-CG717_RS22655;GeneStart=267398;GeneEnd=268429;ID=gene-CG717_RS22655;Name=CG717_RS22655;gbkey=Gene;gene_biotype=protein_coding;locus_tag=CG717_RS22655;old_locus_tag=CG717_22580;ID=cds-WP_003967862.1;Parent=gene-CG717_RS22655;Dbxref=GenBank:WP_003967862.1;Name=WP_003967862.1;gbkey=CDS;inference=COORDINATES: similar to AA sequence:RefSeq:WP_018957342.1;locus_tag=CG717_RS22655;product=alanine racemase;protein_id=WP_003967862.1;transl_table=11	-	WP_003967862.1	alanine racemase	60
1481	NZ_NNBN01000008.1	fimo	nucleotide_motif	406893	406911	45	-	Name=AACAAACCGCYTGTSCGGT_NZ_NNBN01000008.1-;Alias=MEME-1;ID=AACAAACCGCYTGTSCGGT-MEME-1-36-NZ_NNBN01000008.1;pvalue=3.15e-05;qvalue=0.883;sequence=AACCAACAGCTTCTATCGT;;FIMO_ID=1481	NZ_NNBN01000008.1	406859	407149	406337	406849	ID=promoter-gene-CG717_RS23345;Parent=gene-CG717_RS23345;GeneStart=406337;GeneEnd=406849;ID=gene-CG717_RS23345;Name=CG717_RS23345;gbkey=Gene;gene_biotype=protein_coding;locus_tag=CG717_RS23345;old_locus_tag=CG717_23265;ID=cds-WP_032764703.1;Parent=gene-CG717_RS23345;Dbxref=GenBank:WP_032764703.1;Name=WP_032764703.1;Ontology_term=GO:0006355,GO:0003700;gbkey=CDS;go_function=DNA-binding transcription factor activity|0003700||IEA;go_process=regulation of DNA-templated transcription|0006355||IEA;inference=COORDINATES: similar to AA sequence:RefSeq:WP_018958645.1;locus_tag=CG717_RS23345;product=MarR family winged helix-turn-helix transcriptional regulator;protein_id=WP_032764703.1;transl_table=11	-	WP_032764703.1	MarR family winged helix-turn-helix transcriptional regulator	62
1481	NZ_NNBN01000008.1	fimo	nucleotide_motif	406893	406911	45	-	Name=AACAAACCGCYTGTSCGGT_NZ_NNBN01000008.1-;Alias=MEME-1;ID=AACAAACCGCYTGTSCGGT-MEME-1-36-NZ_NNBN01000008.1;pvalue=3.15e-05;qvalue=0.883;sequence=AACCAACAGCTTCTATCGT;;FIMO_ID=1481	NZ_NNBN01000008.1	406864	407154	407164	407379	ID=promoter-gene-CG717_RS23350;Parent=gene-CG717_RS23350;GeneStart=407164;GeneEnd=407379;ID=gene-CG717_RS23350;Name=CG717_RS23350;gbkey=Gene;gene_biotype=protein_coding;locus_tag=CG717_RS23350;old_locus_tag=CG717_23270;ID=cds-WP_030077455.1;Parent=gene-CG717_RS23350;Dbxref=GenBank:WP_030077455.1;Name=WP_030077455.1;gbkey=CDS;inference=COORDINATES: similar to AA sequence:RefSeq:WP_003967688.1;locus_tag=CG717_RS23350;product=hypothetical protein;protein_id=WP_030077455.1;transl_table=11	+	WP_030077455.1	hypothetical protein	253
1482	NZ_NNBN01000008.1	fimo	nucleotide_motif	34112	34130	45	+	Name=AACAAACCGCYTGTSCGGT_NZ_NNBN01000008.1+;Alias=MEME-1;ID=AACAAACCGCYTGTSCGGT-MEME-1-37-NZ_NNBN01000008.1;pvalue=3.16e-05;qvalue=0.883;sequence=CGCAAACCACCCTCGCTGT;;FIMO_ID=1482	NZ_NNBN01000008.1	33909	34138	31710	33899	ID=promoter-gene-CG717_RS21585;Parent=gene-CG717_RS21585;GeneStart=31710;GeneEnd=33899;ID=gene-CG717_RS21585;Name=CG717_RS21585;gbkey=Gene;gene_biotype=protein_coding;locus_tag=CG717_RS21585;old_locus_tag=CG717_21510;ID=cds-WP_100562990.1;Parent=gene-CG717_RS21585;Dbxref=GenBank:WP_100562990.1;Name=WP_100562990.1;Ontology_term=GO:0003676,GO:0005524;gbkey=CDS;go_function=nucleic acid binding|0003676||IEA,ATP binding|0005524||IEA;inference=COORDINATES: similar to AA sequence:RefSeq:WP_006125788.1;locus_tag=CG717_RS21585;product=DEAD/DEAH box helicase;protein_id=WP_100562990.1;transl_table=11	-	WP_100562990.1	DEAD/DEAH box helicase	231
1484	NZ_NNBN01000008.1	fimo	nucleotide_motif	187573	187591	44.5	+	Name=AACAAACCGCYTGTSCGGT_NZ_NNBN01000008.1+;Alias=MEME-1;ID=AACAAACCGCYTGTSCGGT-MEME-1-39-NZ_NNBN01000008.1;pvalue=3.51e-05;qvalue=0.883;sequence=CACCTACCGATTGTTCGGT;;FIMO_ID=1484	NZ_NNBN01000008.1	187414	187683	187693	188271	ID=promoter-gene-CG717_RS22275;Parent=gene-CG717_RS22275;GeneStart=187693;GeneEnd=188271;ID=gene-CG717_RS22275;Name=CG717_RS22275;gbkey=Gene;gene_biotype=protein_coding;locus_tag=CG717_RS22275;old_locus_tag=CG717_22200;ID=cds-WP_373296156.1;Parent=gene-CG717_RS22275;Dbxref=GenBank:WP_373296156.1;Name=WP_373296156.1;Ontology_term=GO:0043565;gbkey=CDS;go_function=sequence-specific DNA binding|0043565||IEA;inference=COORDINATES: similar to AA sequence:RefSeq:WP_014155268.1;locus_tag=CG717_RS22275;product=Lrp/AsnC family transcriptional regulator;protein_id=WP_373296156.1;transl_table=11	+	WP_373296156.1	Lrp/AsnC family transcriptional regulator	102
1484	NZ_NNBN01000008.1	fimo	nucleotide_motif	187573	187591	44.5	+	Name=AACAAACCGCYTGTSCGGT_NZ_NNBN01000008.1+;Alias=MEME-1;ID=AACAAACCGCYTGTSCGGT-MEME-1-39-NZ_NNBN01000008.1;pvalue=3.51e-05;qvalue=0.883;sequence=CACCTACCGATTGTTCGGT;;FIMO_ID=1484	NZ_NNBN01000008.1	187423	187692	186253	187413	ID=promoter-gene-CG717_RS22270;Parent=gene-CG717_RS22270;GeneStart=186253;GeneEnd=187413;ID=gene-CG717_RS22270;Name=pdhA;gbkey=Gene;gene=pdhA;gene_biotype=protein_coding;locus_tag=CG717_RS22270;old_locus_tag=CG717_22195;ID=cds-WP_093444206.1;Parent=gene-CG717_RS22270;Dbxref=GenBank:WP_093444206.1;Name=WP_093444206.1;Ontology_term=GO:0006086,GO:0004739,GO:0045254;gbkey=CDS;gene=pdhA;go_component=pyruvate dehydrogenase complex|0045254||IEA;go_function=pyruvate dehydrogenase (acetyl-transferring) activity|0004739||IEA;go_process=pyruvate decarboxylation to acetyl-CoA|0006086||IEA;inference=COORDINATES: similar to AA sequence:RefSeq:WP_018957269.1;locus_tag=CG717_RS22270;product=pyruvate dehydrogenase (acetyl-transferring) E1 component subunit alpha;protein_id=WP_093444206.1;transl_table=11	-	WP_093444206.1	pyruvate dehydrogenase (acetyl-transferring) E1 component subunit alpha	178
1488	NZ_NNBN01000008.1	fimo	nucleotide_motif	200264	200282	44	-	Name=AACAAACCGCYTGTSCGGT_NZ_NNBN01000008.1-;Alias=MEME-1;ID=AACAAACCGCYTGTSCGGT-MEME-1-43-NZ_NNBN01000008.1;pvalue=3.93e-05;qvalue=0.883;sequence=GGCCCACCGCGTGTGCCGT;;FIMO_ID=1488	NZ_NNBN01000008.1	200243	200324	199316	200233	ID=promoter-gene-CG717_RS22340;Parent=gene-CG717_RS22340;GeneStart=199316;GeneEnd=200233;ID=gene-CG717_RS22340;Name=CG717_RS22340;gbkey=Gene;gene_biotype=protein_coding;locus_tag=CG717_RS22340;old_locus_tag=CG717_22265;ID=cds-WP_100563148.1;Parent=gene-CG717_RS22340;Dbxref=GenBank:WP_100563148.1;Name=WP_100563148.1;gbkey=CDS;inference=COORDINATES: similar to AA sequence:RefSeq:WP_010071375.1;locus_tag=CG717_RS22340;product=hypothetical protein;protein_id=WP_100563148.1;transl_table=11	-	WP_100563148.1	hypothetical protein	49
1489	NZ_NNBN01000008.1	fimo	nucleotide_motif	161530	161548	43.9	-	Name=AACAAACCGCYTGTSCGGT_NZ_NNBN01000008.1-;Alias=MEME-1;ID=AACAAACCGCYTGTSCGGT-MEME-1-44-NZ_NNBN01000008.1;pvalue=4.05e-05;qvalue=0.883;sequence=GACCAACCGAACGCGGCGT;;FIMO_ID=1489	NZ_NNBN01000008.1	161466	161756	161766	162665	ID=promoter-gene-CG717_RS22170;Parent=gene-CG717_RS22170;GeneStart=161766;GeneEnd=162665;ID=gene-CG717_RS22170;Name=CG717_RS22170;gbkey=Gene;gene_biotype=protein_coding;locus_tag=CG717_RS22170;old_locus_tag=CG717_22095;ID=cds-WP_100563109.1;Parent=gene-CG717_RS22170;Dbxref=GenBank:WP_100563109.1;Name=WP_100563109.1;Ontology_term=GO:0006508,GO:0008236;gbkey=CDS;go_function=serine-type peptidase activity|0008236||IEA;go_process=proteolysis|0006508||IEA;inference=COORDINATES: similar to AA sequence:RefSeq:WP_015609756.1;locus_tag=CG717_RS22170;product=D-alanyl-D-alanine carboxypeptidase family protein;protein_id=WP_100563109.1;transl_table=11	+	WP_100563109.1	D-alanyl-D-alanine carboxypeptidase family protein	218
1494	NZ_NNBN01000008.1	fimo	nucleotide_motif	311921	311939	43.7	+	Name=AACAAACCGCYTGTSCGGT_NZ_NNBN01000008.1+;Alias=MEME-1;ID=AACAAACCGCYTGTSCGGT-MEME-1-49-NZ_NNBN01000008.1;pvalue=4.3e-05;qvalue=0.883;sequence=ATCCAACCGTCAGGGCTGA;;FIMO_ID=1494	NZ_NNBN01000008.1	311734	311998	312008	313009	ID=promoter-gene-CG717_RS22880;Parent=gene-CG717_RS22880;GeneStart=312008;GeneEnd=313009;ID=gene-CG717_RS22880;Name=CG717_RS22880;gbkey=Gene;gene_biotype=protein_coding;locus_tag=CG717_RS22880;old_locus_tag=CG717_22800;ID=cds-WP_093811699.1;Parent=gene-CG717_RS22880;Dbxref=GenBank:WP_093811699.1;Name=WP_093811699.1;Ontology_term=GO:0005524,GO:0016887,GO:0140359;gbkey=CDS;go_function=ATP binding|0005524||IEA,ATP hydrolysis activity|0016887||IEA,ABC-type transporter activity|0140359||IEA;inference=COORDINATES: similar to AA sequence:RefSeq:WP_010060499.1;locus_tag=CG717_RS22880;product=ABC transporter ATP-binding protein;protein_id=WP_093811699.1;transl_table=11	+	WP_093811699.1	ABC transporter ATP-binding protein	69
1494	NZ_NNBN01000008.1	fimo	nucleotide_motif	311921	311939	43.7	+	Name=AACAAACCGCYTGTSCGGT_NZ_NNBN01000008.1+;Alias=MEME-1;ID=AACAAACCGCYTGTSCGGT-MEME-1-49-NZ_NNBN01000008.1;pvalue=4.3e-05;qvalue=0.883;sequence=ATCCAACCGTCAGGGCTGA;;FIMO_ID=1494	NZ_NNBN01000008.1	311743	312007	310873	311733	ID=promoter-gene-CG717_RS22875;Parent=gene-CG717_RS22875;GeneStart=310873;GeneEnd=311733;ID=gene-CG717_RS22875;Name=CG717_RS22875;gbkey=Gene;gene_biotype=protein_coding;locus_tag=CG717_RS22875;old_locus_tag=CG717_22795;ID=cds-WP_100563235.1;Parent=gene-CG717_RS22875;Dbxref=GenBank:WP_100563235.1;Name=WP_100563235.1;Ontology_term=GO:0006508,GO:0004177,GO:0016787,GO:0046872;gbkey=CDS;go_function=aminopeptidase activity|0004177||IEA,hydrolase activity|0016787||IEA,metal ion binding|0046872||IEA;go_process=proteolysis|0006508||IEA;inference=COORDINATES: similar to AA sequence:RefSeq:WP_006126053.1;locus_tag=CG717_RS22875;product=M24 family metallopeptidase;protein_id=WP_100563235.1;transl_table=11	-	WP_100563235.1	M24 family metallopeptidase	206
1496	NZ_NNBN01000008.1	fimo	nucleotide_motif	52229	52247	43.6	-	Name=AACAAACCGCYTGTSCGGT_NZ_NNBN01000008.1-;Alias=MEME-1;ID=AACAAACCGCYTGTSCGGT-MEME-1-51-NZ_NNBN01000008.1;pvalue=4.34e-05;qvalue=0.883;sequence=AACCAGCCGCTCGGCCCGG;;FIMO_ID=1496	NZ_NNBN01000008.1	52051	52341	50515	52041	ID=promoter-gene-CG717_RS21685;Parent=gene-CG717_RS21685;GeneStart=50515;GeneEnd=52041;ID=gene-CG717_RS21685;Name=purF;gbkey=Gene;gene=purF;gene_biotype=protein_coding;locus_tag=CG717_RS21685;old_locus_tag=CG717_21610;ID=cds-WP_032764440.1;Parent=gene-CG717_RS21685;Dbxref=GenBank:WP_032764440.1;Name=WP_032764440.1;Ontology_term=GO:0009113,GO:0004044;gbkey=CDS;gene=purF;go_function=amidophosphoribosyltransferase activity|0004044||IEA;go_process=purine nucleobase biosynthetic process|0009113||IEA;inference=COORDINATES: similar to AA sequence:RefSeq:WP_015659423.1;locus_tag=CG717_RS21685;product=amidophosphoribosyltransferase;protein_id=WP_032764440.1;transl_table=11	-	WP_032764440.1	amidophosphoribosyltransferase	206
1503	NZ_NNBN01000008.1	fimo	nucleotide_motif	243588	243606	42.8	+	Name=AACAAACCGCYTGTSCGGT_NZ_NNBN01000008.1+;Alias=MEME-1;ID=AACAAACCGCYTGTSCGGT-MEME-1-58-NZ_NNBN01000008.1;pvalue=5.3e-05;qvalue=0.883;sequence=CACAGTGCGCTAGTGCGGT;;FIMO_ID=1503	NZ_NNBN01000008.1	243515	243614	243624	244340	ID=promoter-gene-CG717_RS22565;Parent=gene-CG717_RS22565;GeneStart=243624;GeneEnd=244340;ID=gene-CG717_RS22565;Name=rsmG;gbkey=Gene;gene=rsmG;gene_biotype=protein_coding;locus_tag=CG717_RS22565;old_locus_tag=CG717_22490;ID=cds-WP_010071393.1;Parent=gene-CG717_RS22565;Dbxref=GenBank:WP_010071393.1;Name=WP_010071393.1;Ontology_term=GO:0031167,GO:0046118,GO:0008168;gbkey=CDS;gene=rsmG;go_function=methyltransferase activity|0008168||IEA;go_process=rRNA methylation|0031167||IEA,7-methylguanosine biosynthetic process|0046118||IEA;inference=COORDINATES: similar to AA sequence:RefSeq:WP_018522087.1;locus_tag=CG717_RS22565;product=16S rRNA (guanine(527)-N(7))-methyltransferase RsmG;protein_id=WP_010071393.1;transl_table=11	+	WP_010071393.1	16S rRNA (guanine(527)-N(7))-methyltransferase RsmG	18
1508	NZ_NNBN01000008.1	fimo	nucleotide_motif	244380	244398	42.6	-	Name=AACAAACCGCYTGTSCGGT_NZ_NNBN01000008.1-;Alias=MEME-1;ID=AACAAACCGCYTGTSCGGT-MEME-1-63-NZ_NNBN01000008.1;pvalue=5.49e-05;qvalue=0.883;sequence=CGCACACCGACCGTCCGGA;;FIMO_ID=1508	NZ_NNBN01000008.1	244341	244588	244598	245671	ID=promoter-gene-CG717_RS22570;Parent=gene-CG717_RS22570;GeneStart=244598;GeneEnd=245671;ID=gene-CG717_RS22570;Name=CG717_RS22570;gbkey=Gene;gene_biotype=protein_coding;locus_tag=CG717_RS22570;old_locus_tag=CG717_22495;ID=cds-WP_075265314.1;Parent=gene-CG717_RS22570;Dbxref=GenBank:WP_075265314.1;Name=WP_075265314.1;Ontology_term=GO:0005524,GO:0016887;gbkey=CDS;go_function=ATP binding|0005524||IEA,ATP hydrolysis activity|0016887||IEA;inference=COORDINATES: similar to AA sequence:RefSeq:WP_010985734.1;locus_tag=CG717_RS22570;product=ParA family protein;protein_id=WP_075265314.1;transl_table=11	+	WP_075265314.1	ParA family protein	200
1517	NZ_NNBN01000008.1	fimo	nucleotide_motif	381303	381321	42.1	+	Name=AACAAACCGCYTGTSCGGT_NZ_NNBN01000008.1+;Alias=MEME-1;ID=AACAAACCGCYTGTSCGGT-MEME-1-72-NZ_NNBN01000008.1;pvalue=6.19e-05;qvalue=0.885;sequence=CACAAACCATGTCGGCTGT;;FIMO_ID=1517	NZ_NNBN01000008.1	381048	381338	381348	381878	ID=promoter-gene-CG717_RS23250;Parent=gene-CG717_RS23250;GeneStart=381348;GeneEnd=381878;ID=gene-CG717_RS23250;Name=CG717_RS23250;gbkey=Gene;gene_biotype=protein_coding;locus_tag=CG717_RS23250;old_locus_tag=CG717_23170;ID=cds-WP_100563340.1;Parent=gene-CG717_RS23250;Dbxref=GenBank:WP_100563340.1;Name=WP_100563340.1;gbkey=CDS;inference=COORDINATES: ab initio prediction:GeneMarkS-2+;locus_tag=CG717_RS23250;product=hypothetical protein;protein_id=WP_100563340.1;transl_table=11	+	WP_100563340.1	hypothetical protein	27
1518	NZ_NNBN01000008.1	fimo	nucleotide_motif	193851	193869	41.8	-	Name=AACAAACCGCYTGTSCGGT_NZ_NNBN01000008.1-;Alias=MEME-1;ID=AACAAACCGCYTGTSCGGT-MEME-1-73-NZ_NNBN01000008.1;pvalue=6.58e-05;qvalue=0.885;sequence=TACCGACCGATCGTTCGGT;;FIMO_ID=1518	NZ_NNBN01000008.1	193793	193871	193881	194978	ID=promoter-gene-CG717_RS22305;Parent=gene-CG717_RS22305;GeneStart=193881;GeneEnd=194978;ID=gene-CG717_RS22305;Name=paaA;gbkey=Gene;gene=paaA;gene_biotype=protein_coding;locus_tag=CG717_RS22305;old_locus_tag=CG717_22230;ID=cds-WP_100563142.1;Parent=gene-CG717_RS22305;Dbxref=GenBank:WP_100563142.1;Name=WP_100563142.1;Ontology_term=GO:0010124,GO:0097266;gbkey=CDS;gene=paaA;go_function=phenylacetyl-CoA 1%2C2-epoxidase activity|0097266||IEA;go_process=phenylacetate catabolic process|0010124||IEA;inference=COORDINATES: similar to AA sequence:RefSeq:WP_012380107.1;locus_tag=CG717_RS22305;product=1%2C2-phenylacetyl-CoA epoxidase subunit PaaA;protein_id=WP_100563142.1;transl_table=11	+	WP_100563142.1	1%2C2-phenylacetyl-CoA epoxidase subunit PaaA	12
1518	NZ_NNBN01000008.1	fimo	nucleotide_motif	193851	193869	41.8	-	Name=AACAAACCGCYTGTSCGGT_NZ_NNBN01000008.1-;Alias=MEME-1;ID=AACAAACCGCYTGTSCGGT-MEME-1-73-NZ_NNBN01000008.1;pvalue=6.58e-05;qvalue=0.885;sequence=TACCGACCGATCGTTCGGT;;FIMO_ID=1518	NZ_NNBN01000008.1	193802	193880	192923	193792	ID=promoter-gene-CG717_RS22300;Parent=gene-CG717_RS22300;GeneStart=192923;GeneEnd=193792;ID=gene-CG717_RS22300;Name=CG717_RS22300;gbkey=Gene;gene_biotype=protein_coding;locus_tag=CG717_RS22300;old_locus_tag=CG717_22225;ID=cds-WP_100563140.1;Parent=gene-CG717_RS22300;Dbxref=GenBank:WP_100563140.1;Name=WP_100563140.1;gbkey=CDS;inference=COORDINATES: similar to AA sequence:RefSeq:WP_006125941.1;locus_tag=CG717_RS22300;product=DUF5819 family protein;protein_id=WP_100563140.1;transl_table=11	-	WP_100563140.1	DUF5819 family protein	77
1519	NZ_NNBN01000008.1	fimo	nucleotide_motif	193846	193864	41.8	+	Name=AACAAACCGCYTGTSCGGT_NZ_NNBN01000008.1+;Alias=MEME-1;ID=AACAAACCGCYTGTSCGGT-MEME-1-74-NZ_NNBN01000008.1;pvalue=6.65e-05;qvalue=0.885;sequence=AAGGAACCGAACGATCGGT;;FIMO_ID=1519	NZ_NNBN01000008.1	193793	193871	193881	194978	ID=promoter-gene-CG717_RS22305;Parent=gene-CG717_RS22305;GeneStart=193881;GeneEnd=194978;ID=gene-CG717_RS22305;Name=paaA;gbkey=Gene;gene=paaA;gene_biotype=protein_coding;locus_tag=CG717_RS22305;old_locus_tag=CG717_22230;ID=cds-WP_100563142.1;Parent=gene-CG717_RS22305;Dbxref=GenBank:WP_100563142.1;Name=WP_100563142.1;Ontology_term=GO:0010124,GO:0097266;gbkey=CDS;gene=paaA;go_function=phenylacetyl-CoA 1%2C2-epoxidase activity|0097266||IEA;go_process=phenylacetate catabolic process|0010124||IEA;inference=COORDINATES: similar to AA sequence:RefSeq:WP_012380107.1;locus_tag=CG717_RS22305;product=1%2C2-phenylacetyl-CoA epoxidase subunit PaaA;protein_id=WP_100563142.1;transl_table=11	+	WP_100563142.1	1%2C2-phenylacetyl-CoA epoxidase subunit PaaA	17
1519	NZ_NNBN01000008.1	fimo	nucleotide_motif	193846	193864	41.8	+	Name=AACAAACCGCYTGTSCGGT_NZ_NNBN01000008.1+;Alias=MEME-1;ID=AACAAACCGCYTGTSCGGT-MEME-1-74-NZ_NNBN01000008.1;pvalue=6.65e-05;qvalue=0.885;sequence=AAGGAACCGAACGATCGGT;;FIMO_ID=1519	NZ_NNBN01000008.1	193802	193880	192923	193792	ID=promoter-gene-CG717_RS22300;Parent=gene-CG717_RS22300;GeneStart=192923;GeneEnd=193792;ID=gene-CG717_RS22300;Name=CG717_RS22300;gbkey=Gene;gene_biotype=protein_coding;locus_tag=CG717_RS22300;old_locus_tag=CG717_22225;ID=cds-WP_100563140.1;Parent=gene-CG717_RS22300;Dbxref=GenBank:WP_100563140.1;Name=WP_100563140.1;gbkey=CDS;inference=COORDINATES: similar to AA sequence:RefSeq:WP_006125941.1;locus_tag=CG717_RS22300;product=DUF5819 family protein;protein_id=WP_100563140.1;transl_table=11	-	WP_100563140.1	DUF5819 family protein	72
1520	NZ_NNBN01000008.1	fimo	nucleotide_motif	342389	342407	41.7	-	Name=AACAAACCGCYTGTSCGGT_NZ_NNBN01000008.1-;Alias=MEME-1;ID=AACAAACCGCYTGTSCGGT-MEME-1-75-NZ_NNBN01000008.1;pvalue=6.74e-05;qvalue=0.885;sequence=GGCACGCCGCACGTCCGCT;;FIMO_ID=1520	NZ_NNBN01000008.1	342287	342577	342587	343087	ID=promoter-gene-CG717_RS23040;Parent=gene-CG717_RS23040;GeneStart=342587;GeneEnd=343087;ID=gene-CG717_RS23040;Name=CG717_RS23040;gbkey=Gene;gene_biotype=protein_coding;locus_tag=CG717_RS23040;old_locus_tag=CG717_22960;ID=cds-WP_234391740.1;Parent=gene-CG717_RS23040;Dbxref=GenBank:WP_234391740.1;Name=WP_234391740.1;Ontology_term=GO:0007165,GO:0005515;gbkey=CDS;go_function=protein binding|0005515||IEA;go_process=signal transduction|0007165||IEA;inference=COORDINATES: protein motif:HMM:NF025056.6;locus_tag=CG717_RS23040;product=toll/interleukin-1 receptor domain-containing protein;protein_id=WP_234391740.1;transl_table=11	+	WP_234391740.1	toll/interleukin-1 receptor domain-containing protein	180
1521	NZ_NNBN01000008.1	fimo	nucleotide_motif	355881	355899	41.6	-	Name=AACAAACCGCYTGTSCGGT_NZ_NNBN01000008.1-;Alias=MEME-1;ID=AACAAACCGCYTGTSCGGT-MEME-1-76-NZ_NNBN01000008.1;pvalue=6.92e-05;qvalue=0.885;sequence=AGCAGTCCGTACGGGCGCT;;FIMO_ID=1521	NZ_NNBN01000008.1	355636	355926	354097	355626	ID=promoter-gene-CG717_RS32995;Parent=gene-CG717_RS32995;GeneStart=354097;GeneEnd=355626;ID=gene-CG717_RS32995;Name=CG717_RS32995;gbkey=Gene;gene_biotype=protein_coding;locus_tag=CG717_RS32995;ID=cds-WP_159024748.1;Parent=gene-CG717_RS32995;Dbxref=GenBank:WP_159024748.1;Name=WP_159024748.1;gbkey=CDS;inference=COORDINATES: ab initio prediction:GeneMarkS-2+;locus_tag=CG717_RS32995;product=hypothetical protein;protein_id=WP_159024748.1;transl_table=11	-	WP_159024748.1	hypothetical protein	273
1521	NZ_NNBN01000008.1	fimo	nucleotide_motif	355881	355899	41.6	-	Name=AACAAACCGCYTGTSCGGT_NZ_NNBN01000008.1-;Alias=MEME-1;ID=AACAAACCGCYTGTSCGGT-MEME-1-76-NZ_NNBN01000008.1;pvalue=6.92e-05;qvalue=0.885;sequence=AGCAGTCCGTACGGGCGCT;;FIMO_ID=1521	NZ_NNBN01000008.1	355719	356009	356019	356110	ID=promoter-gene-CG717_RS33000;Parent=gene-CG717_RS33000;GeneStart=356019;GeneEnd=356110;ID=gene-CG717_RS33000;Name=CG717_RS33000;gbkey=Gene;gene_biotype=tRNA;locus_tag=CG717_RS33000;ID=rna-CG717_RS33000;Parent=gene-CG717_RS33000;anticodon=(pos:356058..356060);gbkey=tRNA;inference=COORDINATES: profile:tRNAscan-SE:2.0.12;locus_tag=CG717_RS33000;product=tRNA-Ser	+		tRNA-Ser	120
1527	NZ_NNBN01000008.1	fimo	nucleotide_motif	157595	157613	41.4	+	Name=AACAAACCGCYTGTSCGGT_NZ_NNBN01000008.1+;Alias=MEME-1;ID=AACAAACCGCYTGTSCGGT-MEME-1-82-NZ_NNBN01000008.1;pvalue=7.22e-05;qvalue=0.885;sequence=AGCTCGCCGACAGTGCCGT;;FIMO_ID=1527	NZ_NNBN01000008.1	157485	157676	157686	158510	ID=promoter-gene-CG717_RS22145;Parent=gene-CG717_RS22145;GeneStart=157686;GeneEnd=158510;ID=gene-CG717_RS22145;Name=CG717_RS22145;gbkey=Gene;gene_biotype=protein_coding;locus_tag=CG717_RS22145;old_locus_tag=CG717_22070;ID=cds-WP_032764516.1;Parent=gene-CG717_RS22145;Dbxref=GenBank:WP_032764516.1;Name=WP_032764516.1;Ontology_term=GO:0046872;gbkey=CDS;go_function=metal ion binding|0046872||IEA;inference=COORDINATES: similar to AA sequence:RefSeq:WP_019887949.1;locus_tag=CG717_RS22145;product=maleylpyruvate isomerase family mycothiol-dependent enzyme;protein_id=WP_032764516.1;transl_table=11	+	WP_032764516.1	maleylpyruvate isomerase family mycothiol-dependent enzyme	73
1527	NZ_NNBN01000008.1	fimo	nucleotide_motif	157595	157613	41.4	+	Name=AACAAACCGCYTGTSCGGT_NZ_NNBN01000008.1+;Alias=MEME-1;ID=AACAAACCGCYTGTSCGGT-MEME-1-82-NZ_NNBN01000008.1;pvalue=7.22e-05;qvalue=0.885;sequence=AGCTCGCCGACAGTGCCGT;;FIMO_ID=1527	NZ_NNBN01000008.1	157494	157685	156693	157484	ID=promoter-gene-CG717_RS22140;Parent=gene-CG717_RS22140;GeneStart=156693;GeneEnd=157484;ID=gene-CG717_RS22140;Name=CG717_RS22140;gbkey=Gene;gene_biotype=protein_coding;locus_tag=CG717_RS22140;old_locus_tag=CG717_22065;ID=cds-WP_100563107.1;Parent=gene-CG717_RS22140;Dbxref=GenBank:WP_100563107.1;Name=WP_100563107.1;gbkey=CDS;inference=COORDINATES: similar to AA sequence:RefSeq:WP_006125909.1;locus_tag=CG717_RS22140;product=carbon-nitrogen family hydrolase;protein_id=WP_100563107.1;transl_table=11	-	WP_100563107.1	carbon-nitrogen family hydrolase	129
1543	NZ_NNBN01000008.1	fimo	nucleotide_motif	357160	357178	40.9	+	Name=AACAAACCGCYTGTSCGGT_NZ_NNBN01000008.1+;Alias=MEME-1;ID=AACAAACCGCYTGTSCGGT-MEME-1-98-NZ_NNBN01000008.1;pvalue=8.12e-05;qvalue=0.885;sequence=GAGAGATCGTCAAGGCTGT;;FIMO_ID=1543	NZ_NNBN01000008.1	357105	357395	357405	358154	ID=promoter-gene-CG717_RS23140;Parent=gene-CG717_RS23140;GeneStart=357405;GeneEnd=358154;ID=gene-CG717_RS23140;Name=CG717_RS23140;gbkey=Gene;gene_biotype=protein_coding;locus_tag=CG717_RS23140;old_locus_tag=CG717_23060;ID=cds-WP_100563309.1;Parent=gene-CG717_RS23140;Dbxref=GenBank:WP_100563309.1;Name=WP_100563309.1;gbkey=CDS;inference=COORDINATES: similar to AA sequence:RefSeq:WP_012377440.1;locus_tag=CG717_RS23140;product=transposase family protein;protein_id=WP_100563309.1;transl_table=11	+	WP_100563309.1	transposase family protein	227
1549	NZ_NNBN01000008.1	fimo	nucleotide_motif	225785	225803	40.6	-	Name=AACAAACCGCYTGTSCGGT_NZ_NNBN01000008.1-;Alias=MEME-1;ID=AACAAACCGCYTGTSCGGT-MEME-1-104-NZ_NNBN01000008.1;pvalue=8.75e-05;qvalue=0.887;sequence=AGCAAATCGCTAGCTTGCT;;FIMO_ID=1549	NZ_NNBN01000008.1	225742	225931	225409	225732	ID=promoter-gene-CG717_RS32990;Parent=gene-CG717_RS32990;GeneStart=225409;GeneEnd=225732;ID=gene-CG717_RS32990;Name=CG717_RS32990;gbkey=Gene;gene_biotype=protein_coding;locus_tag=CG717_RS32990;ID=cds-WP_159024746.1;Parent=gene-CG717_RS32990;Dbxref=GenBank:WP_159024746.1;Name=WP_159024746.1;gbkey=CDS;inference=COORDINATES: ab initio prediction:GeneMarkS-2+;locus_tag=CG717_RS32990;product=hypothetical protein;protein_id=WP_159024746.1;transl_table=11	-	WP_159024746.1	hypothetical protein	71
1550	NZ_NNBN01000008.1	fimo	nucleotide_motif	46040	46058	40.5	+	Name=AACAAACCGCYTGTSCGGT_NZ_NNBN01000008.1+;Alias=MEME-1;ID=AACAAACCGCYTGTSCGGT-MEME-1-105-NZ_NNBN01000008.1;pvalue=8.85e-05;qvalue=0.89;sequence=GACGAACGGCTTGTCCTCG;;FIMO_ID=1550	NZ_NNBN01000008.1	45944	46234	45728	45934	ID=promoter-gene-CG717_RS21660;Parent=gene-CG717_RS21660;GeneStart=45728;GeneEnd=45934;ID=gene-CG717_RS21660;Name=bldC;gbkey=Gene;gene=bldC;gene_biotype=protein_coding;locus_tag=CG717_RS21660;old_locus_tag=CG717_21585;ID=cds-WP_003949541.1;Parent=gene-CG717_RS21660;Dbxref=GenBank:WP_003949541.1;Name=WP_003949541.1;gbkey=CDS;gene=bldC;inference=COORDINATES: similar to AA sequence:RefSeq:WP_003949541.1;locus_tag=CG717_RS21660;product=developmental transcriptional regulator BldC;protein_id=WP_003949541.1;transl_table=11	-	WP_003949541.1	developmental transcriptional regulator BldC	124
1552	NZ_NNBN01000008.1	fimo	nucleotide_motif	363706	363724	40.5	+	Name=AACAAACCGCYTGTSCGGT_NZ_NNBN01000008.1+;Alias=MEME-1;ID=AACAAACCGCYTGTSCGGT-MEME-1-107-NZ_NNBN01000008.1;pvalue=8.91e-05;qvalue=0.89;sequence=ATGAAGCCGCAATTCCGTT;;FIMO_ID=1552	NZ_NNBN01000008.1	363441	363731	363741	364055	ID=promoter-gene-CG717_RS23165;Parent=gene-CG717_RS23165;GeneStart=363741;GeneEnd=364055;ID=gene-CG717_RS23165;Name=CG717_RS23165;gbkey=Gene;gene_biotype=protein_coding;locus_tag=CG717_RS23165;old_locus_tag=CG717_23085;ID=cds-WP_032764662.1;Parent=gene-CG717_RS23165;Dbxref=GenBank:WP_032764662.1;Name=WP_032764662.1;gbkey=CDS;inference=COORDINATES: similar to AA sequence:RefSeq:WP_003967773.1;locus_tag=CG717_RS23165;product=hypothetical protein;protein_id=WP_032764662.1;transl_table=11	+	WP_032764662.1	hypothetical protein	17
1559	NZ_NNBN01000008.1	fimo	nucleotide_motif	5814	5832	40	-	Name=AACAAACCGCYTGTSCGGT_NZ_NNBN01000008.1-;Alias=MEME-1;ID=AACAAACCGCYTGTSCGGT-MEME-1-114-NZ_NNBN01000008.1;pvalue=9.87e-05;qvalue=0.899;sequence=GACAAACCACTGACTCCGT;;FIMO_ID=1559	NZ_NNBN01000008.1	5806	6096	4324	5796	ID=promoter-gene-CG717_RS21485;Parent=gene-CG717_RS21485;GeneStart=4324;GeneEnd=5796;ID=gene-CG717_RS21485;Name=CG717_RS21485;gbkey=Gene;gene_biotype=protein_coding;locus_tag=CG717_RS21485;old_locus_tag=CG717_21410;ID=cds-WP_229826741.1;Parent=gene-CG717_RS21485;Dbxref=GenBank:WP_229826741.1;Name=WP_229826741.1;Ontology_term=GO:0006116,GO:0003954;gbkey=CDS;go_function=NADH dehydrogenase activity|0003954||IEA;go_process=obsolete NADH oxidation|0006116||IEA;inference=COORDINATES: similar to AA sequence:RefSeq:WP_015610143.1;locus_tag=CG717_RS21485;product=NAD(P)/FAD-dependent oxidoreductase;protein_id=WP_229826741.1;transl_table=11	-	WP_229826741.1	NAD(P)/FAD-dependent oxidoreductase	36
1576	NZ_NNBN01000009.1	fimo	nucleotide_motif	139986	140004	46.4	-	Name=AACAAACCGCYTGTSCGGT_NZ_NNBN01000009.1-;Alias=MEME-1;ID=AACAAACCGCYTGTSCGGT-MEME-1-14-NZ_NNBN01000009.1;pvalue=2.27e-05;qvalue=0.883;sequence=AACACCCGGAAAGGGCGGT;;FIMO_ID=1576	NZ_NNBN01000009.1	139808	140062	140072	141340	ID=promoter-gene-CG717_RS24015;Parent=gene-CG717_RS24015;GeneStart=140072;GeneEnd=141340;ID=gene-CG717_RS24015;Name=CG717_RS24015;gbkey=Gene;gene_biotype=protein_coding;locus_tag=CG717_RS24015;old_locus_tag=CG717_23935;ID=cds-WP_100563585.1;Parent=gene-CG717_RS24015;Dbxref=GenBank:WP_100563585.1;Name=WP_100563585.1;Ontology_term=GO:0018104,GO:0071972;gbkey=CDS;go_function=peptidoglycan L%2CD-transpeptidase activity|0071972||IEA;go_process=peptidoglycan-protein cross-linking|0018104||IEA;inference=COORDINATES: similar to AA sequence:RefSeq:WP_018956062.1;locus_tag=CG717_RS24015;product=L%2CD-transpeptidase;protein_id=WP_100563585.1;transl_table=11	+	WP_100563585.1	L%2CD-transpeptidase	68
1582	NZ_NNBN01000009.1	fimo	nucleotide_motif	226611	226629	45.7	+	Name=AACAAACCGCYTGTSCGGT_NZ_NNBN01000009.1+;Alias=MEME-1;ID=AACAAACCGCYTGTSCGGT-MEME-1-20-NZ_NNBN01000009.1;pvalue=2.69e-05;qvalue=0.883;sequence=GTCAACCCGCTTACCCCGT;;FIMO_ID=1582	NZ_NNBN01000009.1	226587	226713	226723	227169	ID=promoter-gene-CG717_RS24385;Parent=gene-CG717_RS24385;GeneStart=226723;GeneEnd=227169;ID=gene-CG717_RS24385;Name=CG717_RS24385;gbkey=Gene;gene_biotype=protein_coding;locus_tag=CG717_RS24385;old_locus_tag=CG717_24305;ID=cds-WP_100563643.1;Parent=gene-CG717_RS24385;Dbxref=GenBank:WP_100563643.1;Name=WP_100563643.1;gbkey=CDS;inference=COORDINATES: similar to AA sequence:RefSeq:WP_003966626.1;locus_tag=CG717_RS24385;product=hypothetical protein;protein_id=WP_100563643.1;transl_table=11	+	WP_100563643.1	hypothetical protein	94
1584	NZ_NNBN01000009.1	fimo	nucleotide_motif	316729	316747	45.2	-	Name=AACAAACCGCYTGTSCGGT_NZ_NNBN01000009.1-;Alias=MEME-1;ID=AACAAACCGCYTGTSCGGT-MEME-1-22-NZ_NNBN01000009.1;pvalue=3.03e-05;qvalue=0.883;sequence=AGCAGGACGTCTGTCTGGT;;FIMO_ID=1584	NZ_NNBN01000009.1	316660	316856	316866	317369	ID=promoter-gene-CG717_RS24740;Parent=gene-CG717_RS24740;GeneStart=316866;GeneEnd=317369;ID=gene-CG717_RS24740;Name=CG717_RS24740;gbkey=Gene;gene_biotype=protein_coding;locus_tag=CG717_RS24740;old_locus_tag=CG717_24655;ID=cds-WP_100563705.1;Parent=gene-CG717_RS24740;Dbxref=GenBank:WP_100563705.1;Name=WP_100563705.1;Ontology_term=GO:0016491;gbkey=CDS;go_function=oxidoreductase activity|0016491||IEA;inference=COORDINATES: similar to AA sequence:RefSeq:WP_007454667.1;locus_tag=CG717_RS24740;product=nitroreductase/quinone reductase family protein;protein_id=WP_100563705.1;transl_table=11	+	WP_100563705.1	nitroreductase/quinone reductase family protein	119
1584	NZ_NNBN01000009.1	fimo	nucleotide_motif	316729	316747	45.2	-	Name=AACAAACCGCYTGTSCGGT_NZ_NNBN01000009.1-;Alias=MEME-1;ID=AACAAACCGCYTGTSCGGT-MEME-1-22-NZ_NNBN01000009.1;pvalue=3.03e-05;qvalue=0.883;sequence=AGCAGGACGTCTGTCTGGT;;FIMO_ID=1584	NZ_NNBN01000009.1	316669	316865	315655	316659	ID=promoter-gene-CG717_RS24735;Parent=gene-CG717_RS24735;GeneStart=315655;GeneEnd=316659;ID=gene-CG717_RS24735;Name=CG717_RS24735;gbkey=Gene;gene_biotype=protein_coding;locus_tag=CG717_RS24735;old_locus_tag=CG717_24650;ID=cds-WP_100563819.1;Parent=gene-CG717_RS24735;Dbxref=GenBank:WP_100563819.1;Name=WP_100563819.1;Ontology_term=GO:0004722;gbkey=CDS;go_function=protein serine/threonine phosphatase activity|0004722||IEA;inference=COORDINATES: similar to AA sequence:RefSeq:WP_015579787.1;locus_tag=CG717_RS24735;product=PP2C family protein-serine/threonine phosphatase;protein_id=WP_100563819.1;transl_table=11	-	WP_100563819.1	PP2C family protein-serine/threonine phosphatase	88
1586	NZ_NNBN01000009.1	fimo	nucleotide_motif	225614	225632	44.6	+	Name=AACAAACCGCYTGTSCGGT_NZ_NNBN01000009.1+;Alias=MEME-1;ID=AACAAACCGCYTGTSCGGT-MEME-1-24-NZ_NNBN01000009.1;pvalue=3.45e-05;qvalue=0.883;sequence=GGCATCCCGTTCGGCCCGT;;FIMO_ID=1586	NZ_NNBN01000009.1	225462	225752	225762	226586	ID=promoter-gene-CG717_RS24380;Parent=gene-CG717_RS24380;GeneStart=225762;GeneEnd=226586;ID=gene-CG717_RS24380;Name=CG717_RS24380;gbkey=Gene;gene_biotype=protein_coding;locus_tag=CG717_RS24380;old_locus_tag=CG717_24300;ID=cds-WP_032763511.1;Parent=gene-CG717_RS24380;Dbxref=GenBank:WP_032763511.1;Name=WP_032763511.1;Ontology_term=GO:0032259,GO:0008168,GO:0008757,GO:1904047;gbkey=CDS;go_function=methyltransferase activity|0008168||IEA,S-adenosylmethionine-dependent methyltransferase activity|0008757||IEA,S-adenosyl-L-methionine binding|1904047||IEA;go_process=methylation|0032259||IEA;inference=COORDINATES: similar to AA sequence:RefSeq:WP_006127215.1;locus_tag=CG717_RS24380;product=class I SAM-dependent methyltransferase;protein_id=WP_032763511.1;transl_table=11	+	WP_032763511.1	class I SAM-dependent methyltransferase	130
1593	NZ_NNBN01000009.1	fimo	nucleotide_motif	339699	339717	43.9	+	Name=AACAAACCGCYTGTSCGGT_NZ_NNBN01000009.1+;Alias=MEME-1;ID=AACAAACCGCYTGTSCGGT-MEME-1-31-NZ_NNBN01000009.1;pvalue=4.11e-05;qvalue=0.883;sequence=GACCCACCGTCCGTCCGCT;;FIMO_ID=1593	NZ_NNBN01000009.1	339706	339996	338626	339696	ID=promoter-gene-CG717_RS24870;Parent=gene-CG717_RS24870;GeneStart=338626;GeneEnd=339696;ID=gene-CG717_RS24870;Name=CG717_RS24870;gbkey=Gene;gene_biotype=protein_coding;locus_tag=CG717_RS24870;old_locus_tag=CG717_24785;ID=cds-WP_100563743.1;Parent=gene-CG717_RS24870;Dbxref=GenBank:WP_100563743.1;Name=WP_100563743.1;Ontology_term=GO:0006355,GO:0003677,GO:0003700;gbkey=CDS;go_function=DNA binding|0003677||IEA,DNA-binding transcription factor activity|0003700||IEA;go_process=regulation of DNA-templated transcription|0006355||IEA;inference=COORDINATES: similar to AA sequence:RefSeq:WP_010072037.1;locus_tag=CG717_RS24870;product=LacI family DNA-binding transcriptional regulator;protein_id=WP_100563743.1;transl_table=11	-	WP_100563743.1	LacI family DNA-binding transcriptional regulator	21
1594	NZ_NNBN01000009.1	fimo	nucleotide_motif	54432	54450	43.8	-	Name=AACAAACCGCYTGTSCGGT_NZ_NNBN01000009.1-;Alias=MEME-1;ID=AACAAACCGCYTGTSCGGT-MEME-1-32-NZ_NNBN01000009.1;pvalue=4.16e-05;qvalue=0.883;sequence=AGGAAACGGATCAGCCGTT;;FIMO_ID=1594	NZ_NNBN01000009.1	54176	54466	53948	54166	ID=promoter-gene-CG717_RS23625;Parent=gene-CG717_RS23625;GeneStart=53948;GeneEnd=54166;ID=gene-CG717_RS23625;Name=CG717_RS23625;gbkey=Gene;gene_biotype=protein_coding;locus_tag=CG717_RS23625;old_locus_tag=CG717_23545;ID=cds-WP_010058605.1;Parent=gene-CG717_RS23625;Dbxref=GenBank:WP_010058605.1;Name=WP_010058605.1;gbkey=CDS;inference=COORDINATES: similar to AA sequence:RefSeq:WP_015606563.1;locus_tag=CG717_RS23625;product=hypothetical protein;protein_id=WP_010058605.1;transl_table=11	-	WP_010058605.1	hypothetical protein	284
1594	NZ_NNBN01000009.1	fimo	nucleotide_motif	54432	54450	43.8	-	Name=AACAAACCGCYTGTSCGGT_NZ_NNBN01000009.1-;Alias=MEME-1;ID=AACAAACCGCYTGTSCGGT-MEME-1-32-NZ_NNBN01000009.1;pvalue=4.16e-05;qvalue=0.883;sequence=AGGAAACGGATCAGCCGTT;;FIMO_ID=1594	NZ_NNBN01000009.1	54251	54541	54551	54640	ID=promoter-gene-CG717_RS23630;Parent=gene-CG717_RS23630;GeneStart=54551;GeneEnd=54640;ID=gene-CG717_RS23630;Name=kdpF;gbkey=Gene;gene=kdpF;gene_biotype=protein_coding;locus_tag=CG717_RS23630;old_locus_tag=CG717_23550;ID=cds-WP_010058599.1;Parent=gene-CG717_RS23630;Dbxref=GenBank:WP_010058599.1;Name=WP_010058599.1;Ontology_term=GO:0006813,GO:0043462,GO:0031004;gbkey=CDS;gene=kdpF;go_component=potassium ion-transporting ATPase complex|0031004||IEA;go_process=potassium ion transport|0006813||IEA,regulation of ATP-dependent activity|0043462||IEA;inference=COORDINATES: similar to AA sequence:RefSeq:WP_009326374.1;locus_tag=CG717_RS23630;product=K(+)-transporting ATPase subunit F;protein_id=WP_010058599.1;transl_table=11	+	WP_010058599.1	K(+)-transporting ATPase subunit F	101
1628	NZ_NNBN01000009.1	fimo	nucleotide_motif	340104	340122	40.6	+	Name=AACAAACCGCYTGTSCGGT_NZ_NNBN01000009.1+;Alias=MEME-1;ID=AACAAACCGCYTGTSCGGT-MEME-1-66-NZ_NNBN01000009.1;pvalue=8.64e-05;qvalue=0.887;sequence=CACATACGCACTATCCGGT;;FIMO_ID=1628	NZ_NNBN01000009.1	339869	340159	340169	342640	ID=promoter-gene-CG717_RS24875;Parent=gene-CG717_RS24875;GeneStart=340169;GeneEnd=342640;ID=gene-CG717_RS24875;Name=CG717_RS24875;gbkey=Gene;gene_biotype=protein_coding;locus_tag=CG717_RS24875;old_locus_tag=CG717_24790;ID=cds-WP_100563745.1;Parent=gene-CG717_RS24875;Dbxref=GenBank:WP_100563745.1;Name=WP_100563745.1;gbkey=CDS;inference=COORDINATES: similar to AA sequence:RefSeq:WP_006127335.1;locus_tag=CG717_RS24875;product=ABC transporter family substrate-binding protein;protein_id=WP_100563745.1;transl_table=11	+	WP_100563745.1	ABC transporter family substrate-binding protein	47
1642	NZ_NNBN01000001.1	fimo	nucleotide_motif	356474	356483	49.1	+	Name=WAACAAACCG_NZ_NNBN01000001.1+;Alias=MEME-2;ID=WAACAAACCG-MEME-2-5-NZ_NNBN01000001.1;pvalue=1.21e-05;qvalue=1;sequence=AAACAGACCG;;FIMO_ID=1642	NZ_NNBN01000001.1	356383	356605	356615	358234	ID=promoter-gene-CG717_RS01745;Parent=gene-CG717_RS01745;GeneStart=356615;GeneEnd=358234;ID=gene-CG717_RS01745;Name=CG717_RS01745;gbkey=Gene;gene_biotype=protein_coding;locus_tag=CG717_RS01745;old_locus_tag=CG717_01725;ID=cds-WP_100559257.1;Parent=gene-CG717_RS01745;Dbxref=GenBank:WP_100559257.1;Name=WP_100559257.1;gbkey=CDS;inference=COORDINATES: similar to AA sequence:RefSeq:WP_012379651.1;locus_tag=CG717_RS01745;product=sensor histidine kinase;protein_id=WP_100559257.1;transl_table=11	+	WP_100559257.1	sensor histidine kinase	132
1642	NZ_NNBN01000001.1	fimo	nucleotide_motif	356474	356483	49.1	+	Name=WAACAAACCG_NZ_NNBN01000001.1+;Alias=MEME-2;ID=WAACAAACCG-MEME-2-5-NZ_NNBN01000001.1;pvalue=1.21e-05;qvalue=1;sequence=AAACAGACCG;;FIMO_ID=1642	NZ_NNBN01000001.1	356392	356614	353449	356382	ID=promoter-gene-CG717_RS01740;Parent=gene-CG717_RS01740;GeneStart=353449;GeneEnd=356382;ID=gene-CG717_RS01740;Name=CG717_RS01740;gbkey=Gene;gene_biotype=protein_coding;locus_tag=CG717_RS01740;old_locus_tag=CG717_01720;ID=cds-WP_199842167.1;Parent=gene-CG717_RS01740;Dbxref=GenBank:WP_199842167.1;Name=WP_199842167.1;Ontology_term=GO:0016491,GO:0046872,GO:0050660,GO:0051536,GO:0071949;gbkey=CDS;go_function=oxidoreductase activity|0016491||IEA,metal ion binding|0046872||IEA,flavin adenine dinucleotide binding|0050660||IEA,iron-sulfur cluster binding|0051536||IEA,FAD binding|0071949||IEA;inference=COORDINATES: similar to AA sequence:RefSeq:WP_015610484.1;locus_tag=CG717_RS01740;product=FAD-binding and (Fe-S)-binding domain-containing protein;protein_id=WP_199842167.1;transl_table=11	-	WP_199842167.1	FAD-binding and (Fe-S)-binding domain-containing protein	101
1644	NZ_NNBN01000001.1	fimo	nucleotide_motif	141218	141227	47	+	Name=WAACAAACCG_NZ_NNBN01000001.1+;Alias=MEME-2;ID=WAACAAACCG-MEME-2-7-NZ_NNBN01000001.1;pvalue=2.01e-05;qvalue=1;sequence=CAGCAAACCG;;FIMO_ID=1644	NZ_NNBN01000001.1	141167	141275	139682	141157	ID=promoter-gene-CG717_RS00695;Parent=gene-CG717_RS00695;GeneStart=139682;GeneEnd=141157;ID=gene-CG717_RS00695;Name=CG717_RS00695;gbkey=Gene;gene_biotype=protein_coding;locus_tag=CG717_RS00695;old_locus_tag=CG717_00690;ID=cds-WP_100559001.1;Parent=gene-CG717_RS00695;Dbxref=GenBank:WP_100559001.1;Name=WP_100559001.1;Ontology_term=GO:0055085,GO:0022857,GO:0016020;gbkey=CDS;go_component=membrane|0016020||IEA;go_function=transmembrane transporter activity|0022857||IEA;go_process=transmembrane transport|0055085||IEA;inference=COORDINATES: similar to AA sequence:RefSeq:WP_006126864.1;locus_tag=CG717_RS00695;product=MFS transporter;protein_id=WP_100559001.1;transl_table=11	-	WP_100559001.1	MFS transporter	70
1647	NZ_NNBN01000001.1	fimo	nucleotide_motif	10615	10624	44.1	-	Name=WAACAAACCG_NZ_NNBN01000001.1-;Alias=MEME-2;ID=WAACAAACCG-MEME-2-10-NZ_NNBN01000001.1;pvalue=3.9e-05;qvalue=1;sequence=TAGCCAACCG;;FIMO_ID=1647	NZ_NNBN01000001.1	10426	10716	7978	10416	ID=promoter-gene-CG717_RS00035;Parent=gene-CG717_RS00035;GeneStart=7978;GeneEnd=10416;ID=gene-CG717_RS00035;Name=pcrA;gbkey=Gene;gene=pcrA;gene_biotype=protein_coding;locus_tag=CG717_RS00035;old_locus_tag=CG717_00035;ID=cds-WP_006126983.1;Parent=gene-CG717_RS00035;Dbxref=GenBank:WP_006126983.1;Name=WP_006126983.1;Ontology_term=GO:0006260,GO:0006281,GO:0003678,GO:0005737;gbkey=CDS;gene=pcrA;go_component=cytoplasm|0005737||IEA;go_function=DNA helicase activity|0003678||IEA;go_process=DNA replication|0006260||IEA,DNA repair|0006281||IEA;inference=COORDINATES: similar to AA sequence:RefSeq:WP_015610821.1;locus_tag=CG717_RS00035;product=DNA helicase PcrA;protein_id=WP_006126983.1;transl_table=11	-	WP_006126983.1	DNA helicase PcrA	208
1647	NZ_NNBN01000001.1	fimo	nucleotide_motif	10615	10624	44.1	-	Name=WAACAAACCG_NZ_NNBN01000001.1-;Alias=MEME-2;ID=WAACAAACCG-MEME-2-10-NZ_NNBN01000001.1;pvalue=3.9e-05;qvalue=1;sequence=TAGCCAACCG;;FIMO_ID=1647	NZ_NNBN01000001.1	10548	10838	10848	12035	ID=promoter-gene-CG717_RS00040;Parent=gene-CG717_RS00040;GeneStart=10848;GeneEnd=12035;ID=gene-CG717_RS00040;Name=CG717_RS00040;gbkey=Gene;gene_biotype=protein_coding;locus_tag=CG717_RS00040;old_locus_tag=CG717_00040;ID=cds-WP_100559904.1;Parent=gene-CG717_RS00040;Dbxref=GenBank:WP_100559904.1;Name=WP_100559904.1;gbkey=CDS;inference=COORDINATES: similar to AA sequence:RefSeq:WP_006126982.1;locus_tag=CG717_RS00040;product=C40 family peptidase;protein_id=WP_100559904.1;transl_table=11	+	WP_100559904.1	C40 family peptidase	224
1651	NZ_NNBN01000001.1	fimo	nucleotide_motif	168540	168549	44.1	-	Name=WAACAAACCG_NZ_NNBN01000001.1-;Alias=MEME-2;ID=WAACAAACCG-MEME-2-14-NZ_NNBN01000001.1;pvalue=3.9e-05;qvalue=1;sequence=TGACGAACCG;;FIMO_ID=1651	NZ_NNBN01000001.1	168507	168734	168744	169604	ID=promoter-gene-CG717_RS00855;Parent=gene-CG717_RS00855;GeneStart=168744;GeneEnd=169604;ID=gene-CG717_RS00855;Name=CG717_RS00855;gbkey=Gene;gene_biotype=protein_coding;locus_tag=CG717_RS00855;old_locus_tag=CG717_00850;ID=cds-WP_100559035.1;Parent=gene-CG717_RS00855;Dbxref=GenBank:WP_100559035.1;Name=WP_100559035.1;Ontology_term=GO:0016655;gbkey=CDS;go_function=oxidoreductase activity%2C acting on NAD(P)H%2C quinone or similar compound as acceptor|0016655||IEA;inference=COORDINATES: similar to AA sequence:RefSeq:WP_010060864.1;locus_tag=CG717_RS00855;product=SDR family oxidoreductase;protein_id=WP_100559035.1;transl_table=11	+	WP_100559035.1	SDR family oxidoreductase	195
1653	NZ_NNBN01000001.1	fimo	nucleotide_motif	233027	233036	44.1	+	Name=WAACAAACCG_NZ_NNBN01000001.1+;Alias=MEME-2;ID=WAACAAACCG-MEME-2-16-NZ_NNBN01000001.1;pvalue=3.9e-05;qvalue=1;sequence=TGACGAACCG;;FIMO_ID=1653	NZ_NNBN01000001.1	233014	233304	231784	233004	ID=promoter-gene-CG717_RS01160;Parent=gene-CG717_RS01160;GeneStart=231784;GeneEnd=233004;ID=gene-CG717_RS01160;Name=CG717_RS01160;gbkey=Gene;gene_biotype=protein_coding;locus_tag=CG717_RS01160;old_locus_tag=CG717_01155;ID=cds-WP_100559097.1;Parent=gene-CG717_RS01160;Dbxref=GenBank:WP_100559097.1;Name=WP_100559097.1;Ontology_term=GO:0016787,GO:0046872;gbkey=CDS;go_function=hydrolase activity|0016787||IEA,metal ion binding|0046872||IEA;inference=COORDINATES: similar to AA sequence:RefSeq:WP_006126777.1;locus_tag=CG717_RS01160;product=amidohydrolase family protein;protein_id=WP_100559097.1;transl_table=11	-	WP_100559097.1	amidohydrolase family protein	32
1653	NZ_NNBN01000001.1	fimo	nucleotide_motif	233027	233036	44.1	+	Name=WAACAAACCG_NZ_NNBN01000001.1+;Alias=MEME-2;ID=WAACAAACCG-MEME-2-16-NZ_NNBN01000001.1;pvalue=3.9e-05;qvalue=1;sequence=TGACGAACCG;;FIMO_ID=1653	NZ_NNBN01000001.1	233019	233309	233319	236273	ID=promoter-gene-CG717_RS01165;Parent=gene-CG717_RS01165;GeneStart=233319;GeneEnd=236273;ID=gene-CG717_RS01165;Name=CG717_RS01165;gbkey=Gene;gene_biotype=protein_coding;locus_tag=CG717_RS01165;old_locus_tag=CG717_01160;ID=cds-WP_100559099.1;Parent=gene-CG717_RS01165;Dbxref=GenBank:WP_100559099.1;Name=WP_100559099.1;Ontology_term=GO:0000160,GO:0006355,GO:0003677,GO:0005524;gbkey=CDS;go_function=DNA binding|0003677||IEA,ATP binding|0005524||IEA;go_process=phosphorelay signal transduction system|0000160||IEA,regulation of DNA-templated transcription|0006355||IEA;inference=COORDINATES: similar to AA sequence:RefSeq:WP_019887172.1;locus_tag=CG717_RS01165;product=AfsR/SARP family transcriptional regulator;protein_id=WP_100559099.1;transl_table=11	+	WP_100559099.1	AfsR/SARP family transcriptional regulator	283
1658	NZ_NNBN01000001.1	fimo	nucleotide_motif	694814	694823	44.1	-	Name=WAACAAACCG_NZ_NNBN01000001.1-;Alias=MEME-2;ID=WAACAAACCG-MEME-2-21-NZ_NNBN01000001.1;pvalue=3.9e-05;qvalue=1;sequence=TAGCACACCG;;FIMO_ID=1658	NZ_NNBN01000001.1	694812	694952	694962	696389	ID=promoter-gene-CG717_RS03340;Parent=gene-CG717_RS03340;GeneStart=694962;GeneEnd=696389;ID=gene-CG717_RS03340;Name=CG717_RS03340;gbkey=Gene;gene_biotype=protein_coding;locus_tag=CG717_RS03340;old_locus_tag=CG717_03300;ID=cds-WP_100559688.1;Parent=gene-CG717_RS03340;Dbxref=GenBank:WP_100559688.1;Name=WP_100559688.1;gbkey=CDS;inference=COORDINATES: similar to AA sequence:RefSeq:WP_010071550.1;locus_tag=CG717_RS03340;product=FG-GAP repeat protein;protein_id=WP_100559688.1;transl_table=11	+	WP_100559688.1	FG-GAP repeat protein	139
1658	NZ_NNBN01000001.1	fimo	nucleotide_motif	694814	694823	44.1	-	Name=WAACAAACCG_NZ_NNBN01000001.1-;Alias=MEME-2;ID=WAACAAACCG-MEME-2-21-NZ_NNBN01000001.1;pvalue=3.9e-05;qvalue=1;sequence=TAGCACACCG;;FIMO_ID=1658	NZ_NNBN01000001.1	694821	694961	694122	694811	ID=promoter-gene-CG717_RS03335;Parent=gene-CG717_RS03335;GeneStart=694122;GeneEnd=694811;ID=gene-CG717_RS03335;Name=CG717_RS03335;gbkey=Gene;gene_biotype=protein_coding;locus_tag=CG717_RS03335;old_locus_tag=CG717_03295;ID=cds-WP_199842186.1;Parent=gene-CG717_RS03335;Dbxref=GenBank:WP_199842186.1;Name=WP_199842186.1;gbkey=CDS;inference=COORDINATES: similar to AA sequence:RefSeq:WP_010071551.1;locus_tag=CG717_RS03335;product=hypothetical protein;protein_id=WP_199842186.1;transl_table=11	-	WP_199842186.1	hypothetical protein	12
1661	NZ_NNBN01000001.1	fimo	nucleotide_motif	217729	217738	42.7	+	Name=WAACAAACCG_NZ_NNBN01000001.1+;Alias=MEME-2;ID=WAACAAACCG-MEME-2-24-NZ_NNBN01000001.1;pvalue=5.34e-05;qvalue=1;sequence=AGACAGACCG;;FIMO_ID=1661	NZ_NNBN01000001.1	217701	217991	216447	217691	ID=promoter-gene-CG717_RS01085;Parent=gene-CG717_RS01085;GeneStart=216447;GeneEnd=217691;ID=gene-CG717_RS01085;Name=CG717_RS01085;gbkey=Gene;gene_biotype=protein_coding;locus_tag=CG717_RS01085;old_locus_tag=CG717_01080;ID=cds-WP_100559078.1;Parent=gene-CG717_RS01085;Dbxref=GenBank:WP_100559078.1;Name=WP_100559078.1;Ontology_term=GO:0055085,GO:0022857;gbkey=CDS;go_function=transmembrane transporter activity|0022857||IEA;go_process=transmembrane transport|0055085||IEA;inference=COORDINATES: similar to AA sequence:RefSeq:WP_010071770.1;locus_tag=CG717_RS01085;product=Cmx/CmrA family chloramphenicol efflux MFS transporter;protein_id=WP_100559078.1;transl_table=11	-	WP_100559078.1	Cmx/CmrA family chloramphenicol efflux MFS transporter	47
1667	NZ_NNBN01000001.1	fimo	nucleotide_motif	539782	539791	42.7	+	Name=WAACAAACCG_NZ_NNBN01000001.1+;Alias=MEME-2;ID=WAACAAACCG-MEME-2-30-NZ_NNBN01000001.1;pvalue=5.34e-05;qvalue=1;sequence=AGACATACCG;;FIMO_ID=1667	NZ_NNBN01000001.1	539651	539834	537395	539641	ID=promoter-gene-CG717_RS02615;Parent=gene-CG717_RS02615;GeneStart=537395;GeneEnd=539641;ID=gene-CG717_RS02615;Name=CG717_RS02615;gbkey=Gene;gene_biotype=protein_coding;locus_tag=CG717_RS02615;old_locus_tag=CG717_02580;ID=cds-WP_100559481.1;Parent=gene-CG717_RS02615;Dbxref=GenBank:WP_100559481.1;Name=WP_100559481.1;Ontology_term=GO:0005506,GO:0016491;gbkey=CDS;go_function=iron ion binding|0005506||IEA,oxidoreductase activity|0016491||IEA;inference=COORDINATES: similar to AA sequence:RefSeq:WP_018516191.1;locus_tag=CG717_RS02615;product=iron-containing redox enzyme family protein;protein_id=WP_100559481.1;transl_table=11	-	WP_100559481.1	iron-containing redox enzyme family protein	150
1679	NZ_NNBN01000001.1	fimo	nucleotide_motif	150566	150575	41.8	+	Name=WAACAAACCG_NZ_NNBN01000001.1+;Alias=MEME-2;ID=WAACAAACCG-MEME-2-42-NZ_NNBN01000001.1;pvalue=6.6e-05;qvalue=1;sequence=GGGCAAACCG;;FIMO_ID=1679	NZ_NNBN01000001.1	150491	150596	150023	150481	ID=promoter-gene-CG717_RS00775;Parent=gene-CG717_RS00775;GeneStart=150023;GeneEnd=150481;ID=gene-CG717_RS00775;Name=CG717_RS00775;gbkey=Gene;gene_biotype=protein_coding;locus_tag=CG717_RS00775;old_locus_tag=CG717_00770;ID=cds-WP_100559007.1;Parent=gene-CG717_RS00775;Dbxref=GenBank:WP_100559007.1;Name=WP_100559007.1;Ontology_term=GO:0008381,GO:0016020;gbkey=CDS;go_component=membrane|0016020||IEA;go_function=mechanosensitive monoatomic ion channel activity|0008381||IEA;inference=COORDINATES: similar to AA sequence:RefSeq:WP_007451632.1;locus_tag=CG717_RS00775;product=MscL family protein;protein_id=WP_100559007.1;transl_table=11	-	WP_100559007.1	MscL family protein	94
1682	NZ_NNBN01000001.1	fimo	nucleotide_motif	602555	602564	41.4	+	Name=WAACAAACCG_NZ_NNBN01000001.1+;Alias=MEME-2;ID=WAACAAACCG-MEME-2-45-NZ_NNBN01000001.1;pvalue=7.19e-05;qvalue=1;sequence=AGGCAAACCC;;FIMO_ID=1682	NZ_NNBN01000001.1	602299	602589	602599	603441	ID=promoter-gene-CG717_RS02875;Parent=gene-CG717_RS02875;GeneStart=602599;GeneEnd=603441;ID=gene-CG717_RS02875;Name=CG717_RS02875;gbkey=Gene;gene_biotype=protein_coding;locus_tag=CG717_RS02875;old_locus_tag=CG717_02840;ID=cds-WP_100559573.1;Parent=gene-CG717_RS02875;Dbxref=GenBank:WP_100559573.1;Name=WP_100559573.1;Ontology_term=GO:0016787;gbkey=CDS;go_function=hydrolase activity|0016787||IEA;inference=COORDINATES: similar to AA sequence:RefSeq:WP_012379811.1;locus_tag=CG717_RS02875;product=HAD family hydrolase;protein_id=WP_100559573.1;transl_table=11	+	WP_100559573.1	HAD family hydrolase	35
1694	NZ_NNBN01000001.1	fimo	nucleotide_motif	759736	759745	40.6	+	Name=WAACAAACCG_NZ_NNBN01000001.1+;Alias=MEME-2;ID=WAACAAACCG-MEME-2-57-NZ_NNBN01000001.1;pvalue=8.74e-05;qvalue=1;sequence=TGGCACACCG;;FIMO_ID=1694	NZ_NNBN01000001.1	759635	759794	759804	760142	ID=promoter-gene-CG717_RS03645;Parent=gene-CG717_RS03645;GeneStart=759804;GeneEnd=760142;ID=gene-CG717_RS03645;Name=CG717_RS03645;gbkey=Gene;gene_biotype=protein_coding;locus_tag=CG717_RS03645;old_locus_tag=CG717_03605;ID=cds-WP_100559769.1;Parent=gene-CG717_RS03645;Dbxref=GenBank:WP_100559769.1;Name=WP_100559769.1;Ontology_term=GO:0015035;gbkey=CDS;go_function=protein-disulfide reductase activity|0015035||IEA;inference=COORDINATES: similar to AA sequence:RefSeq:WP_006374521.1;locus_tag=CG717_RS03645;product=thioredoxin family protein;protein_id=WP_100559769.1;transl_table=11	+	WP_100559769.1	thioredoxin family protein	59
1697	NZ_NNBN01000001.1	fimo	nucleotide_motif	226829	226838	40.4	-	Name=WAACAAACCG_NZ_NNBN01000001.1-;Alias=MEME-2;ID=WAACAAACCG-MEME-2-60-NZ_NNBN01000001.1;pvalue=9.2e-05;qvalue=1;sequence=CAAAAAACCG;;FIMO_ID=1697	NZ_NNBN01000001.1	226820	226881	225611	226810	ID=promoter-gene-CG717_RS01135;Parent=gene-CG717_RS01135;GeneStart=225611;GeneEnd=226810;ID=gene-CG717_RS01135;Name=mqnC;gbkey=Gene;gene=mqnC;gene_biotype=protein_coding;locus_tag=CG717_RS01135;old_locus_tag=CG717_01130;ID=cds-WP_100559089.1;Parent=gene-CG717_RS01135;Dbxref=GenBank:WP_100559089.1;Name=WP_100559089.1;Ontology_term=GO:0009234;gbkey=CDS;gene=mqnC;go_process=menaquinone biosynthetic process|0009234||IEA;inference=COORDINATES: similar to AA sequence:RefSeq:WP_015610597.1;locus_tag=CG717_RS01135;product=cyclic dehypoxanthinyl futalosine synthase;protein_id=WP_100559089.1;transl_table=11	-	WP_100559089.1	cyclic dehypoxanthinyl futalosine synthase	28
1703	NZ_NNBN01000001.1	fimo	nucleotide_motif	851103	851112	40.4	+	Name=WAACAAACCG_NZ_NNBN01000001.1+;Alias=MEME-2;ID=WAACAAACCG-MEME-2-66-NZ_NNBN01000001.1;pvalue=9.2e-05;qvalue=1;sequence=GAAGAAACCG;;FIMO_ID=1703	NZ_NNBN01000001.1	850919	851137	851147	851557	ID=promoter-gene-CG717_RS04085;Parent=gene-CG717_RS04085;GeneStart=851147;GeneEnd=851557;ID=gene-CG717_RS04085;Name=CG717_RS04085;gbkey=Gene;gene_biotype=protein_coding;locus_tag=CG717_RS04085;old_locus_tag=CG717_04040;ID=cds-WP_093440861.1;Parent=gene-CG717_RS04085;Dbxref=GenBank:WP_093440861.1;Name=WP_093440861.1;gbkey=CDS;inference=COORDINATES: similar to AA sequence:RefSeq:WP_018960806.1;locus_tag=CG717_RS04085;product=YciI family protein;protein_id=WP_093440861.1;transl_table=11	+	WP_093440861.1	YciI family protein	35
1703	NZ_NNBN01000001.1	fimo	nucleotide_motif	851103	851112	40.4	+	Name=WAACAAACCG_NZ_NNBN01000001.1+;Alias=MEME-2;ID=WAACAAACCG-MEME-2-66-NZ_NNBN01000001.1;pvalue=9.2e-05;qvalue=1;sequence=GAAGAAACCG;;FIMO_ID=1703	NZ_NNBN01000001.1	850928	851146	849629	850918	ID=promoter-gene-CG717_RS04080;Parent=gene-CG717_RS04080;GeneStart=849629;GeneEnd=850918;ID=gene-CG717_RS04080;Name=cbiE;gbkey=Gene;gene=cbiE;gene_biotype=protein_coding;locus_tag=CG717_RS04080;old_locus_tag=CG717_04035;ID=cds-WP_100559897.1;Parent=gene-CG717_RS04080;Dbxref=GenBank:WP_100559897.1;Name=WP_100559897.1;Ontology_term=GO:0009236,GO:0046140,GO:0046025;gbkey=CDS;gene=cbiE;go_function=precorrin-6Y C5%2C15-methyltransferase (decarboxylating) activity|0046025||IEA;go_process=cobalamin biosynthetic process|0009236||IEA,corrin biosynthetic process|0046140||IEA;inference=COORDINATES: similar to AA sequence:RefSeq:WP_014047281.1;locus_tag=CG717_RS04080;product=precorrin-6y C5%2C15-methyltransferase (decarboxylating) subunit CbiE;protein_id=WP_100559897.1;transl_table=11	-	WP_100559897.1	precorrin-6y C5%2C15-methyltransferase (decarboxylating) subunit CbiE	194
1704	NZ_NNBN01000001.1	fimo	nucleotide_motif	810353	810362	40.2	+	Name=WAACAAACCG_NZ_NNBN01000001.1+;Alias=MEME-2;ID=WAACAAACCG-MEME-2-67-NZ_NNBN01000001.1;pvalue=9.44e-05;qvalue=1;sequence=AAAGAAAACG;;FIMO_ID=1704	NZ_NNBN01000001.1	810263	810443	808658	810253	ID=promoter-gene-CG717_RS03895;Parent=gene-CG717_RS03895;GeneStart=808658;GeneEnd=810253;ID=gene-CG717_RS03895;Name=CG717_RS03895;gbkey=Gene;gene_biotype=protein_coding;locus_tag=CG717_RS03895;old_locus_tag=CG717_03850;ID=cds-WP_100559837.1;Parent=gene-CG717_RS03895;Dbxref=GenBank:WP_100559837.1;Name=WP_100559837.1;Ontology_term=GO:0003676,GO:0005524,GO:0016887;gbkey=CDS;go_function=nucleic acid binding|0003676||IEA,ATP binding|0005524||IEA,ATP hydrolysis activity|0016887||IEA;inference=COORDINATES: similar to AA sequence:RefSeq:WP_012379948.1;locus_tag=CG717_RS03895;product=DEAD/DEAH box helicase;protein_id=WP_100559837.1;transl_table=11	-	WP_100559837.1	DEAD/DEAH box helicase	109
1705	NZ_NNBN01000010.1	fimo	nucleotide_motif	147215	147224	46.1	+	Name=WAACAAACCG_NZ_NNBN01000010.1+;Alias=MEME-2;ID=WAACAAACCG-MEME-2-1-NZ_NNBN01000010.1;pvalue=2.47e-05;qvalue=1;sequence=AAGAAAACCG;;FIMO_ID=1705	NZ_NNBN01000010.1	147140	147254	147264	148358	ID=promoter-gene-CG717_RS25590;Parent=gene-CG717_RS25590;GeneStart=147264;GeneEnd=148358;ID=gene-CG717_RS25590;Name=CG717_RS25590;gbkey=Gene;gene_biotype=protein_coding;locus_tag=CG717_RS25590;old_locus_tag=CG717_25505;ID=cds-WP_234391775.1;Parent=gene-CG717_RS25590;Dbxref=GenBank:WP_234391775.1;Name=WP_234391775.1;Ontology_term=GO:0016020;gbkey=CDS;go_component=membrane|0016020||IEA;inference=COORDINATES: similar to AA sequence:RefSeq:WP_006124654.1;locus_tag=CG717_RS25590;product=EamA family transporter;protein_id=WP_234391775.1;transl_table=11	+	WP_234391775.1	EamA family transporter	40
1705	NZ_NNBN01000010.1	fimo	nucleotide_motif	147215	147224	46.1	+	Name=WAACAAACCG_NZ_NNBN01000010.1+;Alias=MEME-2;ID=WAACAAACCG-MEME-2-1-NZ_NNBN01000010.1;pvalue=2.47e-05;qvalue=1;sequence=AAGAAAACCG;;FIMO_ID=1705	NZ_NNBN01000010.1	147149	147263	146231	147139	ID=promoter-gene-CG717_RS25585;Parent=gene-CG717_RS25585;GeneStart=146231;GeneEnd=147139;ID=gene-CG717_RS25585;Name=CG717_RS25585;gbkey=Gene;gene_biotype=protein_coding;locus_tag=CG717_RS25585;old_locus_tag=CG717_25500;ID=cds-WP_100564201.1;Parent=gene-CG717_RS25585;Dbxref=GenBank:WP_100564201.1;Name=WP_100564201.1;gbkey=CDS;inference=COORDINATES: similar to AA sequence:RefSeq:WP_006124655.1;locus_tag=CG717_RS25585;product=LysR family transcriptional regulator;protein_id=WP_100564201.1;transl_table=11	-	WP_100564201.1	LysR family transcriptional regulator	85
1713	NZ_NNBN01000010.1	fimo	nucleotide_motif	226740	226749	42.7	+	Name=WAACAAACCG_NZ_NNBN01000010.1+;Alias=MEME-2;ID=WAACAAACCG-MEME-2-9-NZ_NNBN01000010.1;pvalue=5.34e-05;qvalue=1;sequence=AAGCGAACCG;;FIMO_ID=1713	NZ_NNBN01000010.1	226640	226930	226940	228583	ID=promoter-gene-CG717_RS25925;Parent=gene-CG717_RS25925;GeneStart=226940;GeneEnd=228583;ID=gene-CG717_RS25925;Name=CG717_RS25925;gbkey=Gene;gene_biotype=protein_coding;locus_tag=CG717_RS25925;old_locus_tag=CG717_25835;ID=cds-WP_100564078.1;Parent=gene-CG717_RS25925;Dbxref=GenBank:WP_100564078.1;Name=WP_100564078.1;gbkey=CDS;inference=COORDINATES: similar to AA sequence:RefSeq:WP_010063048.1;locus_tag=CG717_RS25925;product=dynamin family protein;protein_id=WP_100564078.1;transl_table=11	+	WP_100564078.1	dynamin family protein	191
1713	NZ_NNBN01000010.1	fimo	nucleotide_motif	226740	226749	42.7	+	Name=WAACAAACCG_NZ_NNBN01000010.1+;Alias=MEME-2;ID=WAACAAACCG-MEME-2-9-NZ_NNBN01000010.1;pvalue=5.34e-05;qvalue=1;sequence=AAGCGAACCG;;FIMO_ID=1713	NZ_NNBN01000010.1	226643	226933	226561	226633	ID=promoter-gene-CG717_RS25920;Parent=gene-CG717_RS25920;GeneStart=226561;GeneEnd=226633;ID=gene-CG717_RS25920;Name=CG717_RS25920;gbkey=Gene;gene_biotype=tRNA;locus_tag=CG717_RS25920;old_locus_tag=CG717_25830;ID=rna-CG717_RS25920;Parent=gene-CG717_RS25920;anticodon=(pos:complement(226598..226600));gbkey=tRNA;inference=COORDINATES: profile:tRNAscan-SE:2.0.12;locus_tag=CG717_RS25920;product=tRNA-Arg	-		tRNA-Arg	116
1715	NZ_NNBN01000010.1	fimo	nucleotide_motif	116408	116417	41.8	+	Name=WAACAAACCG_NZ_NNBN01000010.1+;Alias=MEME-2;ID=WAACAAACCG-MEME-2-11-NZ_NNBN01000010.1;pvalue=6.6e-05;qvalue=1;sequence=CGGCAAACCG;;FIMO_ID=1715	NZ_NNBN01000010.1	116171	116461	115427	116161	ID=promoter-gene-CG717_RS25470;Parent=gene-CG717_RS25470;GeneStart=115427;GeneEnd=116161;ID=gene-CG717_RS25470;Name=CG717_RS25470;gbkey=Gene;gene_biotype=protein_coding;locus_tag=CG717_RS25470;old_locus_tag=CG717_25385;ID=cds-WP_234391771.1;Parent=gene-CG717_RS25470;Dbxref=GenBank:WP_234391771.1;Name=WP_234391771.1;gbkey=CDS;inference=COORDINATES: similar to AA sequence:RefSeq:WP_018106328.1;locus_tag=CG717_RS25470;product=immunity 49 family protein;protein_id=WP_234391771.1;transl_table=11	-	WP_234391771.1	immunity 49 family protein	256
1716	NZ_NNBN01000010.1	fimo	nucleotide_motif	107526	107535	41.4	-	Name=WAACAAACCG_NZ_NNBN01000010.1-;Alias=MEME-2;ID=WAACAAACCG-MEME-2-12-NZ_NNBN01000010.1;pvalue=7.19e-05;qvalue=1;sequence=AGGGAAACCG;;FIMO_ID=1716	NZ_NNBN01000010.1	107258	107548	107558	108505	ID=promoter-gene-CG717_RS25430;Parent=gene-CG717_RS25430;GeneStart=107558;GeneEnd=108505;ID=gene-CG717_RS25430;Name=CG717_RS25430;gbkey=Gene;gene_biotype=protein_coding;locus_tag=CG717_RS25430;old_locus_tag=CG717_25345;ID=cds-WP_100563945.1;Parent=gene-CG717_RS25430;Dbxref=GenBank:WP_100563945.1;Name=WP_100563945.1;gbkey=CDS;inference=COORDINATES: similar to AA sequence:RefSeq:WP_003969028.1;locus_tag=CG717_RS25430;product=N-acetyltransferase;protein_id=WP_100563945.1;transl_table=11	+	WP_100563945.1	N-acetyltransferase	23
1725	NZ_NNBN01000011.1	fimo	nucleotide_motif	214053	214062	44.1	+	Name=WAACAAACCG_NZ_NNBN01000011.1+;Alias=MEME-2;ID=WAACAAACCG-MEME-2-3-NZ_NNBN01000011.1;pvalue=3.9e-05;qvalue=1;sequence=TAGCGAACCG;;FIMO_ID=1725	NZ_NNBN01000011.1	213956	214145	213230	213946	ID=promoter-gene-CG717_RS27245;Parent=gene-CG717_RS27245;GeneStart=213230;GeneEnd=213946;ID=gene-CG717_RS27245;Name=CG717_RS27245;gbkey=Gene;gene_biotype=protein_coding;locus_tag=CG717_RS27245;old_locus_tag=CG717_27145;ID=cds-WP_093436906.1;Parent=gene-CG717_RS27245;Dbxref=GenBank:WP_093436906.1;Name=WP_093436906.1;Ontology_term=GO:0008654,GO:0016746;gbkey=CDS;go_function=acyltransferase activity|0016746||IEA;go_process=phospholipid biosynthetic process|0008654||IEA;inference=COORDINATES: similar to AA sequence:RefSeq:WP_015607150.1;locus_tag=CG717_RS27245;product=lysophospholipid acyltransferase family protein;protein_id=WP_093436906.1;transl_table=11	-	WP_093436906.1	lysophospholipid acyltransferase family protein	116
1731	NZ_NNBN01000011.1	fimo	nucleotide_motif	227357	227366	41.8	+	Name=WAACAAACCG_NZ_NNBN01000011.1+;Alias=MEME-2;ID=WAACAAACCG-MEME-2-9-NZ_NNBN01000011.1;pvalue=6.6e-05;qvalue=1;sequence=CGGCAAACCG;;FIMO_ID=1731	NZ_NNBN01000011.1	227260	227427	227437	227700	ID=promoter-gene-CG717_RS27315;Parent=gene-CG717_RS27315;GeneStart=227437;GeneEnd=227700;ID=gene-CG717_RS27315;Name=CG717_RS27315;gbkey=Gene;gene_biotype=protein_coding;locus_tag=CG717_RS27315;old_locus_tag=CG717_27215;ID=cds-WP_093436888.1;Parent=gene-CG717_RS27315;Dbxref=GenBank:WP_093436888.1;Name=WP_093436888.1;gbkey=CDS;inference=COORDINATES: similar to AA sequence:RefSeq:WP_010070001.1;locus_tag=CG717_RS27315;product=DUF6011 domain-containing protein;protein_id=WP_093436888.1;transl_table=11	+	WP_093436888.1	DUF6011 domain-containing protein	71
1731	NZ_NNBN01000011.1	fimo	nucleotide_motif	227357	227366	41.8	+	Name=WAACAAACCG_NZ_NNBN01000011.1+;Alias=MEME-2;ID=WAACAAACCG-MEME-2-9-NZ_NNBN01000011.1;pvalue=6.6e-05;qvalue=1;sequence=CGGCAAACCG;;FIMO_ID=1731	NZ_NNBN01000011.1	227269	227436	226294	227259	ID=promoter-gene-CG717_RS27310;Parent=gene-CG717_RS27310;GeneStart=226294;GeneEnd=227259;ID=gene-CG717_RS27310;Name=CG717_RS27310;gbkey=Gene;gene_biotype=protein_coding;locus_tag=CG717_RS27310;old_locus_tag=CG717_27210;ID=cds-WP_100564462.1;Parent=gene-CG717_RS27310;Dbxref=GenBank:WP_100564462.1;Name=WP_100564462.1;gbkey=CDS;inference=COORDINATES: similar to AA sequence:RefSeq:WP_003970633.1;locus_tag=CG717_RS27310;product=DUF389 domain-containing protein;protein_id=WP_100564462.1;transl_table=11	-	WP_100564462.1	DUF389 domain-containing protein	107
1733	NZ_NNBN01000011.1	fimo	nucleotide_motif	252752	252761	41.4	+	Name=WAACAAACCG_NZ_NNBN01000011.1+;Alias=MEME-2;ID=WAACAAACCG-MEME-2-11-NZ_NNBN01000011.1;pvalue=7.19e-05;qvalue=1;sequence=AGGCAAAGCG;;FIMO_ID=1733	NZ_NNBN01000011.1	252760	253050	253060	253485	ID=promoter-gene-CG717_RS27405;Parent=gene-CG717_RS27405;GeneStart=253060;GeneEnd=253485;ID=gene-CG717_RS27405;Name=CG717_RS27405;gbkey=Gene;gene_biotype=protein_coding;locus_tag=CG717_RS27405;old_locus_tag=CG717_27305;ID=cds-WP_100564489.1;Parent=gene-CG717_RS27405;Dbxref=GenBank:WP_100564489.1;Name=WP_100564489.1;gbkey=CDS;inference=COORDINATES: similar to AA sequence:RefSeq:WP_004991266.1;locus_tag=CG717_RS27405;product=YjbQ family protein;protein_id=WP_100564489.1;transl_table=11	+	WP_100564489.1	YjbQ family protein	299
1749	NZ_NNBN01000012.1	fimo	nucleotide_motif	89744	89753	47	+	Name=WAACAAACCG_NZ_NNBN01000012.1+;Alias=MEME-2;ID=WAACAAACCG-MEME-2-3-NZ_NNBN01000012.1;pvalue=2.01e-05;qvalue=1;sequence=GAGCAAACCG;;FIMO_ID=1749	NZ_NNBN01000012.1	89636	89926	89936	90217	ID=promoter-gene-CG717_RS27970;Parent=gene-CG717_RS27970;GeneStart=89936;GeneEnd=90217;ID=gene-CG717_RS27970;Name=CG717_RS27970;gbkey=Gene;gene_biotype=protein_coding;locus_tag=CG717_RS27970;old_locus_tag=CG717_27855;ID=cds-WP_003968811.1;Parent=gene-CG717_RS27970;Dbxref=GenBank:WP_003968811.1;Name=WP_003968811.1;Ontology_term=GO:0003677,GO:0030527;gbkey=CDS;go_function=DNA binding|0003677||IEA,structural constituent of chromatin|0030527||IEA;inference=COORDINATES: similar to AA sequence:RefSeq:WP_009717479.1;locus_tag=CG717_RS27970;product=HU family DNA-binding protein;protein_id=WP_003968811.1;transl_table=11	+	WP_003968811.1	HU family DNA-binding protein	183
1750	NZ_NNBN01000012.1	fimo	nucleotide_motif	155270	155279	45.7	+	Name=WAACAAACCG_NZ_NNBN01000012.1+;Alias=MEME-2;ID=WAACAAACCG-MEME-2-4-NZ_NNBN01000012.1;pvalue=2.71e-05;qvalue=1;sequence=TCGCAAACCG;;FIMO_ID=1750	NZ_NNBN01000012.1	155221	155392	153715	155211	ID=promoter-gene-CG717_RS28295;Parent=gene-CG717_RS28295;GeneStart=153715;GeneEnd=155211;ID=gene-CG717_RS28295;Name=proP;gbkey=Gene;gene=proP;gene_biotype=protein_coding;locus_tag=CG717_RS28295;old_locus_tag=CG717_28180;ID=cds-WP_100564685.1;Parent=gene-CG717_RS28295;Dbxref=GenBank:WP_100564685.1;Name=WP_100564685.1;Ontology_term=GO:0055085,GO:0022857,GO:0016020;gbkey=CDS;gene=proP;go_component=membrane|0016020||IEA;go_function=transmembrane transporter activity|0022857||IEA;go_process=transmembrane transport|0055085||IEA;inference=COORDINATES: similar to AA sequence:RefSeq:WP_018958499.1;locus_tag=CG717_RS28295;product=glycine betaine/L-proline transporter ProP;protein_id=WP_100564685.1;transl_table=11	-	WP_100564685.1	glycine betaine/L-proline transporter ProP	68
1754	NZ_NNBN01000012.1	fimo	nucleotide_motif	159641	159650	44.1	-	Name=WAACAAACCG_NZ_NNBN01000012.1-;Alias=MEME-2;ID=WAACAAACCG-MEME-2-8-NZ_NNBN01000012.1;pvalue=3.9e-05;qvalue=1;sequence=TGACGAACCG;;FIMO_ID=1754	NZ_NNBN01000012.1	159597	159795	159805	160605	ID=promoter-gene-CG717_RS28325;Parent=gene-CG717_RS28325;GeneStart=159805;GeneEnd=160605;ID=gene-CG717_RS28325;Name=CG717_RS28325;gbkey=Gene;gene_biotype=protein_coding;locus_tag=CG717_RS28325;old_locus_tag=CG717_28210;ID=cds-WP_100564688.1;Parent=gene-CG717_RS28325;Dbxref=GenBank:WP_100564688.1;Name=WP_100564688.1;Ontology_term=GO:0042626,GO:0140359,GO:0016020,GO:0043190;gbkey=CDS;go_component=membrane|0016020||IEA,ATP-binding cassette (ABC) transporter complex|0043190||IEA;go_function=ATPase-coupled transmembrane transporter activity|0042626||IEA,ABC-type transporter activity|0140359||IEA;inference=COORDINATES: similar to AA sequence:RefSeq:WP_014156032.1;locus_tag=CG717_RS28325;product=ABC transporter permease;protein_id=WP_100564688.1;transl_table=11	+	WP_100564688.1	ABC transporter permease	155
1754	NZ_NNBN01000012.1	fimo	nucleotide_motif	159641	159650	44.1	-	Name=WAACAAACCG_NZ_NNBN01000012.1-;Alias=MEME-2;ID=WAACAAACCG-MEME-2-8-NZ_NNBN01000012.1;pvalue=3.9e-05;qvalue=1;sequence=TGACGAACCG;;FIMO_ID=1754	NZ_NNBN01000012.1	159606	159804	157278	159596	ID=promoter-gene-CG717_RS28320;Parent=gene-CG717_RS28320;GeneStart=157278;GeneEnd=159596;ID=gene-CG717_RS28320;Name=CG717_RS28320;gbkey=Gene;gene_biotype=protein_coding;locus_tag=CG717_RS28320;old_locus_tag=CG717_28205;ID=cds-WP_100564687.1;Parent=gene-CG717_RS28320;Dbxref=GenBank:WP_100564687.1;Name=WP_100564687.1;Ontology_term=GO:0008360,GO:0009252,GO:0071555,GO:0008955,GO:0016757;gbkey=CDS;go_function=peptidoglycan glycosyltransferase activity|0008955||IEA,glycosyltransferase activity|0016757||IEA;go_process=regulation of cell shape|0008360||IEA,peptidoglycan biosynthetic process|0009252||IEA,cell wall organization|0071555||IEA;inference=COORDINATES: similar to AA sequence:RefSeq:WP_010062040.1;locus_tag=CG717_RS28320;product=transglycosylase domain-containing protein;protein_id=WP_100564687.1;transl_table=11	-	WP_100564687.1	transglycosylase domain-containing protein	54
1760	NZ_NNBN01000012.1	fimo	nucleotide_motif	61744	61753	42.3	-	Name=WAACAAACCG_NZ_NNBN01000012.1-;Alias=MEME-2;ID=WAACAAACCG-MEME-2-14-NZ_NNBN01000012.1;pvalue=5.93e-05;qvalue=1;sequence=TGGCAAACCC;;FIMO_ID=1760	NZ_NNBN01000012.1	61505	61795	57674	61495	ID=promoter-gene-CG717_RS27845;Parent=gene-CG717_RS27845;GeneStart=57674;GeneEnd=61495;ID=gene-CG717_RS27845;Name=CG717_RS27845;gbkey=Gene;gene_biotype=protein_coding;locus_tag=CG717_RS27845;old_locus_tag=CG717_27730;ID=cds-WP_100564633.1;Parent=gene-CG717_RS27845;Dbxref=GenBank:WP_100564633.1;Name=WP_100564633.1;Ontology_term=GO:0005515;gbkey=CDS;go_function=protein binding|0005515||IEA;inference=COORDINATES: similar to AA sequence:RefSeq:WP_010070943.1;locus_tag=CG717_RS27845;product=FHA domain-containing protein;protein_id=WP_100564633.1;transl_table=11	-	WP_100564633.1	FHA domain-containing protein	258
1760	NZ_NNBN01000012.1	fimo	nucleotide_motif	61744	61753	42.3	-	Name=WAACAAACCG_NZ_NNBN01000012.1-;Alias=MEME-2;ID=WAACAAACCG-MEME-2-14-NZ_NNBN01000012.1;pvalue=5.93e-05;qvalue=1;sequence=TGGCAAACCC;;FIMO_ID=1760	NZ_NNBN01000012.1	61667	61957	61967	63646	ID=promoter-gene-CG717_RS27850;Parent=gene-CG717_RS27850;GeneStart=61967;GeneEnd=63646;ID=gene-CG717_RS27850;Name=CG717_RS27850;gbkey=Gene;gene_biotype=protein_coding;locus_tag=CG717_RS27850;old_locus_tag=CG717_27735;ID=cds-WP_100564635.1;Parent=gene-CG717_RS27850;Dbxref=GenBank:WP_100564635.1;Name=WP_100564635.1;Ontology_term=GO:0004674,GO:0005524;gbkey=CDS;go_function=protein serine/threonine kinase activity|0004674||IEA,ATP binding|0005524||IEA;inference=COORDINATES: similar to AA sequence:RefSeq:WP_006124954.1;locus_tag=CG717_RS27850;product=serine/threonine-protein kinase;protein_id=WP_100564635.1;transl_table=11	+	WP_100564635.1	serine/threonine-protein kinase	214
1762	NZ_NNBN01000012.1	fimo	nucleotide_motif	27495	27504	40.2	-	Name=WAACAAACCG_NZ_NNBN01000012.1-;Alias=MEME-2;ID=WAACAAACCG-MEME-2-16-NZ_NNBN01000012.1;pvalue=9.44e-05;qvalue=1;sequence=AAAGAAACCC;;FIMO_ID=1762	NZ_NNBN01000012.1	27350	27640	26732	27340	ID=promoter-gene-CG717_RS27760;Parent=gene-CG717_RS27760;GeneStart=26732;GeneEnd=27340;ID=gene-CG717_RS27760;Name=CG717_RS27760;gbkey=Gene;gene_biotype=protein_coding;locus_tag=CG717_RS27760;old_locus_tag=CG717_27645;ID=cds-WP_100564609.1;Parent=gene-CG717_RS27760;Dbxref=GenBank:WP_100564609.1;Name=WP_100564609.1;gbkey=CDS;inference=COORDINATES: similar to AA sequence:RefSeq:WP_010062170.1;locus_tag=CG717_RS27760;product=DJ-1/PfpI family protein;protein_id=WP_100564609.1;transl_table=11	-	WP_100564609.1	DJ-1/PfpI family protein	164
1762	NZ_NNBN01000012.1	fimo	nucleotide_motif	27495	27504	40.2	-	Name=WAACAAACCG_NZ_NNBN01000012.1-;Alias=MEME-2;ID=WAACAAACCG-MEME-2-16-NZ_NNBN01000012.1;pvalue=9.44e-05;qvalue=1;sequence=AAAGAAACCC;;FIMO_ID=1762	NZ_NNBN01000012.1	27496	27786	27796	32811	ID=promoter-gene-CG717_RS27765;Parent=gene-CG717_RS27765;GeneStart=27796;GeneEnd=32811;ID=gene-CG717_RS27765;Name=CG717_RS27765;gbkey=Gene;gene_biotype=protein_coding;locus_tag=CG717_RS27765;old_locus_tag=CG717_27650;ID=cds-WP_100564611.1;Parent=gene-CG717_RS27765;Dbxref=GenBank:WP_100564611.1;Name=WP_100564611.1;Ontology_term=GO:0004352;gbkey=CDS;go_function=glutamate dehydrogenase (NAD+) activity|0004352||IEA;inference=COORDINATES: similar to AA sequence:RefSeq:WP_010062168.1;locus_tag=CG717_RS27765;product=NAD-glutamate dehydrogenase;protein_id=WP_100564611.1;transl_table=11	+	WP_100564611.1	NAD-glutamate dehydrogenase	292
1764	NZ_NNBN01000013.1	fimo	nucleotide_motif	144045	144054	52.4	-	Name=WAACAAACCG_NZ_NNBN01000013.1-;Alias=MEME-2;ID=WAACAAACCG-MEME-2-1-NZ_NNBN01000013.1;pvalue=5.68e-06;qvalue=1;sequence=AAACAAACCT;;FIMO_ID=1764	NZ_NNBN01000013.1	143975	144265	143198	143965	ID=promoter-gene-CG717_RS29330;Parent=gene-CG717_RS29330;GeneStart=143198;GeneEnd=143965;ID=gene-CG717_RS29330;Name=ispD;gbkey=Gene;gene=ispD;gene_biotype=protein_coding;locus_tag=CG717_RS29330;old_locus_tag=CG717_29205;ID=cds-WP_100564832.1;Parent=gene-CG717_RS29330;Dbxref=GenBank:WP_100564832.1;Name=WP_100564832.1;Ontology_term=GO:0008299,GO:0019288,GO:0050518;gbkey=CDS;gene=ispD;go_function=2-C-methyl-D-erythritol 4-phosphate cytidylyltransferase activity|0050518||IEA;go_process=isoprenoid biosynthetic process|0008299||IEA,isopentenyl diphosphate biosynthetic process%2C methylerythritol 4-phosphate pathway|0019288||IEA;inference=COORDINATES: similar to AA sequence:RefSeq:WP_003968185.1;locus_tag=CG717_RS29330;product=2-C-methyl-D-erythritol 4-phosphate cytidylyltransferase;protein_id=WP_100564832.1;transl_table=11	-	WP_100564832.1	2-C-methyl-D-erythritol 4-phosphate cytidylyltransferase	89
1766	NZ_NNBN01000013.1	fimo	nucleotide_motif	31816	31825	46.1	+	Name=WAACAAACCG_NZ_NNBN01000013.1+;Alias=MEME-2;ID=WAACAAACCG-MEME-2-3-NZ_NNBN01000013.1;pvalue=2.47e-05;qvalue=1;sequence=AAGGAAACCG;;FIMO_ID=1766	NZ_NNBN01000013.1	31791	31925	31446	31781	ID=promoter-gene-CG717_RS28775;Parent=gene-CG717_RS28775;GeneStart=31446;GeneEnd=31781;ID=gene-CG717_RS28775;Name=CG717_RS28775;gbkey=Gene;gene_biotype=protein_coding;locus_tag=CG717_RS28775;old_locus_tag=CG717_28655;ID=cds-WP_006125504.1;Parent=gene-CG717_RS28775;Dbxref=GenBank:WP_006125504.1;Name=WP_006125504.1;Ontology_term=GO:0003677;gbkey=CDS;go_function=DNA binding|0003677||IEA;inference=COORDINATES: similar to AA sequence:RefSeq:WP_014674143.1;locus_tag=CG717_RS28775;product=histone-like nucleoid-structuring protein Lsr2;protein_id=WP_006125504.1;transl_table=11	-	WP_006125504.1	histone-like nucleoid-structuring protein Lsr2	44
1770	NZ_NNBN01000013.1	fimo	nucleotide_motif	63269	63278	42.7	-	Name=WAACAAACCG_NZ_NNBN01000013.1-;Alias=MEME-2;ID=WAACAAACCG-MEME-2-7-NZ_NNBN01000013.1;pvalue=5.34e-05;qvalue=1;sequence=AGACGAACCG;;FIMO_ID=1770	NZ_NNBN01000013.1	63200	63298	62651	63190	ID=promoter-gene-CG717_RS28935;Parent=gene-CG717_RS28935;GeneStart=62651;GeneEnd=63190;ID=gene-CG717_RS28935;Name=hpt;gbkey=Gene;gene=hpt;gene_biotype=protein_coding;locus_tag=CG717_RS28935;old_locus_tag=CG717_28815;ID=cds-WP_003968263.1;Parent=gene-CG717_RS28935;Dbxref=GenBank:WP_003968263.1;Name=WP_003968263.1;Ontology_term=GO:0006166;gbkey=CDS;gene=hpt;go_process=purine ribonucleoside salvage|0006166||IEA;inference=COORDINATES: similar to AA sequence:RefSeq:WP_016472926.1;locus_tag=CG717_RS28935;product=hypoxanthine phosphoribosyltransferase;protein_id=WP_003968263.1;transl_table=11	-	WP_003968263.1	hypoxanthine phosphoribosyltransferase	88
1772	NZ_NNBN01000013.1	fimo	nucleotide_motif	128214	128223	42.3	-	Name=WAACAAACCG_NZ_NNBN01000013.1-;Alias=MEME-2;ID=WAACAAACCG-MEME-2-9-NZ_NNBN01000013.1;pvalue=5.93e-05;qvalue=1;sequence=TGGCAAACCT;;FIMO_ID=1772	NZ_NNBN01000013.1	128020	128310	127486	128010	ID=promoter-gene-CG717_RS29240;Parent=gene-CG717_RS29240;GeneStart=127486;GeneEnd=128010;ID=gene-CG717_RS29240;Name=CG717_RS29240;gbkey=Gene;gene_biotype=protein_coding;locus_tag=CG717_RS29240;old_locus_tag=CG717_29115;ID=cds-WP_100564819.1;Parent=gene-CG717_RS29240;Dbxref=GenBank:WP_100564819.1;Name=WP_100564819.1;gbkey=CDS;inference=COORDINATES: similar to AA sequence:RefSeq:WP_010063532.1;locus_tag=CG717_RS29240;product=toxin-antitoxin system HicB family antitoxin;protein_id=WP_100564819.1;transl_table=11	-	WP_100564819.1	toxin-antitoxin system HicB family antitoxin	213
1772	NZ_NNBN01000013.1	fimo	nucleotide_motif	128214	128223	42.3	-	Name=WAACAAACCG_NZ_NNBN01000013.1-;Alias=MEME-2;ID=WAACAAACCG-MEME-2-9-NZ_NNBN01000013.1;pvalue=5.93e-05;qvalue=1;sequence=TGGCAAACCT;;FIMO_ID=1772	NZ_NNBN01000013.1	128098	128388	128398	129960	ID=promoter-gene-CG717_RS29245;Parent=gene-CG717_RS29245;GeneStart=128398;GeneEnd=129960;ID=gene-CG717_RS29245;Name=CG717_RS29245;gbkey=Gene;gene_biotype=protein_coding;locus_tag=CG717_RS29245;old_locus_tag=CG717_29120;ID=cds-WP_100564820.1;Parent=gene-CG717_RS29245;Dbxref=GenBank:WP_100564820.1;Name=WP_100564820.1;Ontology_term=GO:0006470,GO:0004722,GO:0046872;gbkey=CDS;go_function=protein serine/threonine phosphatase activity|0004722||IEA,metal ion binding|0046872||IEA;go_process=protein dephosphorylation|0006470||IEA;inference=COORDINATES: similar to AA sequence:RefSeq:WP_010063533.1;locus_tag=CG717_RS29245;product=PP2C family protein-serine/threonine phosphatase;protein_id=WP_100564820.1;transl_table=11	+	WP_100564820.1	PP2C family protein-serine/threonine phosphatase	175
1776	NZ_NNBN01000013.1	fimo	nucleotide_motif	96255	96264	40.4	+	Name=WAACAAACCG_NZ_NNBN01000013.1+;Alias=MEME-2;ID=WAACAAACCG-MEME-2-13-NZ_NNBN01000013.1;pvalue=9.2e-05;qvalue=1;sequence=CAACAAACCA;;FIMO_ID=1776	NZ_NNBN01000013.1	96052	96342	96352	97245	ID=promoter-gene-CG717_RS29095;Parent=gene-CG717_RS29095;GeneStart=96352;GeneEnd=97245;ID=gene-CG717_RS29095;Name=CG717_RS29095;gbkey=Gene;gene_biotype=protein_coding;locus_tag=CG717_RS29095;old_locus_tag=CG717_28970;ID=cds-WP_229827012.1;Parent=gene-CG717_RS29095;Dbxref=GenBank:WP_229827012.1;Name=WP_229827012.1;Ontology_term=GO:0005524;gbkey=CDS;go_function=ATP binding|0005524||IEA;inference=COORDINATES: similar to AA sequence:RefSeq:WP_014154861.1;locus_tag=CG717_RS29095;product=ROK family protein;protein_id=WP_229827012.1;transl_table=11	+	WP_229827012.1	ROK family protein	88
1778	NZ_NNBN01000014.1	fimo	nucleotide_motif	92182	92191	53.2	-	Name=WAACAAACCG_NZ_NNBN01000014.1-;Alias=MEME-2;ID=WAACAAACCG-MEME-2-2-NZ_NNBN01000014.1;pvalue=4.78e-06;qvalue=1;sequence=GAACAAACCG;;FIMO_ID=1778	NZ_NNBN01000014.1	91991	92281	91748	91981	ID=promoter-gene-CG717_RS29875;Parent=gene-CG717_RS29875;GeneStart=91748;GeneEnd=91981;ID=gene-CG717_RS29875;Name=CG717_RS29875;gbkey=Gene;gene_biotype=protein_coding;locus_tag=CG717_RS29875;old_locus_tag=CG717_29750;ID=cds-WP_006128079.1;Parent=gene-CG717_RS29875;Dbxref=GenBank:WP_006128079.1;Name=WP_006128079.1;gbkey=CDS;inference=COORDINATES: similar to AA sequence:RefSeq:WP_018957087.1;locus_tag=CG717_RS29875;product=DUF7455 domain-containing protein;protein_id=WP_006128079.1;transl_table=11	-	WP_006128079.1	DUF7455 domain-containing protein	210
1778	NZ_NNBN01000014.1	fimo	nucleotide_motif	92182	92191	53.2	-	Name=WAACAAACCG_NZ_NNBN01000014.1-;Alias=MEME-2;ID=WAACAAACCG-MEME-2-2-NZ_NNBN01000014.1;pvalue=4.78e-06;qvalue=1;sequence=GAACAAACCG;;FIMO_ID=1778	NZ_NNBN01000014.1	92129	92419	92429	94555	ID=promoter-gene-CG717_RS29880;Parent=gene-CG717_RS29880;GeneStart=92429;GeneEnd=94555;ID=gene-CG717_RS29880;Name=CG717_RS29880;gbkey=Gene;gene_biotype=protein_coding;locus_tag=CG717_RS29880;old_locus_tag=CG717_29755;ID=cds-WP_100564901.1;Parent=gene-CG717_RS29880;Dbxref=GenBank:WP_100564901.1;Name=WP_100564901.1;Ontology_term=GO:0006265,GO:0003677,GO:0003918,GO:0005524;gbkey=CDS;go_function=DNA binding|0003677||IEA,DNA topoisomerase type II (double strand cut%2C ATP-hydrolyzing) activity|0003918||IEA,ATP binding|0005524||IEA;go_process=DNA topological change|0006265||IEA;inference=COORDINATES: similar to AA sequence:RefSeq:WP_012378720.1;locus_tag=CG717_RS29880;product=DNA gyrase/topoisomerase IV subunit B;protein_id=WP_100564901.1;transl_table=11	+	WP_100564901.1	DNA gyrase/topoisomerase IV subunit B	238
1781	NZ_NNBN01000014.1	fimo	nucleotide_motif	90758	90767	47	-	Name=WAACAAACCG_NZ_NNBN01000014.1-;Alias=MEME-2;ID=WAACAAACCG-MEME-2-5-NZ_NNBN01000014.1;pvalue=2.01e-05;qvalue=1;sequence=CGACAAACCG;;FIMO_ID=1781	NZ_NNBN01000014.1	90622	90778	90788	91618	ID=promoter-gene-CG717_RS29870;Parent=gene-CG717_RS29870;GeneStart=90788;GeneEnd=91618;ID=gene-CG717_RS29870;Name=CG717_RS29870;gbkey=Gene;gene_biotype=protein_coding;locus_tag=CG717_RS29870;old_locus_tag=CG717_29745;ID=cds-WP_100564900.1;Parent=gene-CG717_RS29870;Dbxref=GenBank:WP_100564900.1;Name=WP_100564900.1;Ontology_term=GO:0006508,GO:0004252;gbkey=CDS;go_function=serine-type endopeptidase activity|0004252||IEA;go_process=proteolysis|0006508||IEA;inference=COORDINATES: similar to AA sequence:RefSeq:WP_006128078.1;locus_tag=CG717_RS29870;product=S1 family peptidase;protein_id=WP_100564900.1;transl_table=11	+	WP_100564900.1	S1 family peptidase	21
1782	NZ_NNBN01000014.1	fimo	nucleotide_motif	17438	17447	46.1	-	Name=WAACAAACCG_NZ_NNBN01000014.1-;Alias=MEME-2;ID=WAACAAACCG-MEME-2-6-NZ_NNBN01000014.1;pvalue=2.47e-05;qvalue=1;sequence=AAGCAAAACG;;FIMO_ID=1782	NZ_NNBN01000014.1	17315	17506	17516	17986	ID=promoter-gene-CG717_RS29560;Parent=gene-CG717_RS29560;GeneStart=17516;GeneEnd=17986;ID=gene-CG717_RS29560;Name=CG717_RS29560;gbkey=Gene;gene_biotype=protein_coding;locus_tag=CG717_RS29560;old_locus_tag=CG717_29435;ID=cds-WP_006128014.1;Parent=gene-CG717_RS29560;Dbxref=GenBank:WP_006128014.1;Name=WP_006128014.1;Ontology_term=GO:0008199,GO:0016722;gbkey=CDS;go_function=ferric iron binding|0008199||IEA,oxidoreductase activity%2C acting on metal ions|0016722||IEA;inference=COORDINATES: similar to AA sequence:RefSeq:WP_010063518.1;locus_tag=CG717_RS29560;product=Dps family protein;protein_id=WP_006128014.1;transl_table=11	+	WP_006128014.1	Dps family protein	69
1783	NZ_NNBN01000014.1	fimo	nucleotide_motif	32052	32061	46.1	+	Name=WAACAAACCG_NZ_NNBN01000014.1+;Alias=MEME-2;ID=WAACAAACCG-MEME-2-7-NZ_NNBN01000014.1;pvalue=2.47e-05;qvalue=1;sequence=AAGCAAATCG;;FIMO_ID=1783	NZ_NNBN01000014.1	31772	32062	32072	33190	ID=promoter-gene-CG717_RS29635;Parent=gene-CG717_RS29635;GeneStart=32072;GeneEnd=33190;ID=gene-CG717_RS29635;Name=recA;gbkey=Gene;gene=recA;gene_biotype=protein_coding;locus_tag=CG717_RS29635;old_locus_tag=CG717_29510;ID=cds-WP_100564867.1;Parent=gene-CG717_RS29635;Dbxref=GenBank:WP_100564867.1;Name=WP_100564867.1;Ontology_term=GO:0006281,GO:0003677,GO:0003697,GO:0005524,GO:0008094;gbkey=CDS;gene=recA;go_function=DNA binding|0003677||IEA,single-stranded DNA binding|0003697||IEA,ATP binding|0005524||IEA,ATP-dependent activity%2C acting on DNA|0008094||IEA;go_process=DNA repair|0006281||IEA;inference=COORDINATES: similar to AA sequence:RefSeq:WP_018105298.1;locus_tag=CG717_RS29635;product=recombinase RecA;protein_id=WP_100564867.1;transl_table=11	+	WP_100564867.1	recombinase RecA	11
1784	NZ_NNBN01000014.1	fimo	nucleotide_motif	111137	111146	44.1	-	Name=WAACAAACCG_NZ_NNBN01000014.1-;Alias=MEME-2;ID=WAACAAACCG-MEME-2-8-NZ_NNBN01000014.1;pvalue=3.9e-05;qvalue=1;sequence=TGACAATCCG;;FIMO_ID=1784	NZ_NNBN01000014.1	111029	111199	111209	111916	ID=promoter-gene-CG717_RS29945;Parent=gene-CG717_RS29945;GeneStart=111209;GeneEnd=111916;ID=gene-CG717_RS29945;Name=CG717_RS29945;gbkey=Gene;gene_biotype=protein_coding;locus_tag=CG717_RS29945;old_locus_tag=CG717_29820;ID=cds-WP_006128095.1;Parent=gene-CG717_RS29945;Dbxref=GenBank:WP_006128095.1;Name=WP_006128095.1;Ontology_term=GO:0003677,GO:0003700;gbkey=CDS;go_function=DNA binding|0003677||IEA,DNA-binding transcription factor activity|0003700||IEA;inference=COORDINATES: similar to AA sequence:RefSeq:WP_014153628.1;locus_tag=CG717_RS29945;product=GntR family transcriptional regulator;protein_id=WP_006128095.1;transl_table=11	+	WP_006128095.1	GntR family transcriptional regulator	63
1786	NZ_NNBN01000014.1	fimo	nucleotide_motif	83443	83452	41.8	+	Name=WAACAAACCG_NZ_NNBN01000014.1+;Alias=MEME-2;ID=WAACAAACCG-MEME-2-10-NZ_NNBN01000014.1;pvalue=6.6e-05;qvalue=1;sequence=CGGCAAACCG;;FIMO_ID=1786	NZ_NNBN01000014.1	83420	83521	83531	84934	ID=promoter-gene-CG717_RS29845;Parent=gene-CG717_RS29845;GeneStart=83531;GeneEnd=84934;ID=gene-CG717_RS29845;Name=CG717_RS29845;gbkey=Gene;gene_biotype=protein_coding;locus_tag=CG717_RS29845;old_locus_tag=CG717_29720;ID=cds-WP_100564896.1;Parent=gene-CG717_RS29845;Dbxref=GenBank:WP_100564896.1;Name=WP_100564896.1;gbkey=CDS;inference=COORDINATES: similar to AA sequence:RefSeq:WP_010063448.1;locus_tag=CG717_RS29845;product=DUF4192 domain-containing protein;protein_id=WP_100564896.1;transl_table=11	+	WP_100564896.1	DUF4192 domain-containing protein	79
1786	NZ_NNBN01000014.1	fimo	nucleotide_motif	83443	83452	41.8	+	Name=WAACAAACCG_NZ_NNBN01000014.1+;Alias=MEME-2;ID=WAACAAACCG-MEME-2-10-NZ_NNBN01000014.1;pvalue=6.6e-05;qvalue=1;sequence=CGGCAAACCG;;FIMO_ID=1786	NZ_NNBN01000014.1	83429	83530	81248	83419	ID=promoter-gene-CG717_RS29840;Parent=gene-CG717_RS29840;GeneStart=81248;GeneEnd=83419;ID=gene-CG717_RS29840;Name=CG717_RS29840;gbkey=Gene;gene_biotype=protein_coding;locus_tag=CG717_RS29840;old_locus_tag=CG717_29715;ID=cds-WP_100564895.1;Parent=gene-CG717_RS29840;Dbxref=GenBank:WP_100564895.1;Name=WP_100564895.1;Ontology_term=GO:0006310,GO:0004386;gbkey=CDS;go_function=helicase activity|0004386||IEA;go_process=DNA recombination|0006310||IEA;inference=COORDINATES: similar to AA sequence:RefSeq:WP_018488310.1;locus_tag=CG717_RS29840;product=RecQ family ATP-dependent DNA helicase;protein_id=WP_100564895.1;transl_table=11	-	WP_100564895.1	RecQ family ATP-dependent DNA helicase	33
1795	NZ_NNBN01000015.1	fimo	nucleotide_motif	65472	65481	40.6	+	Name=WAACAAACCG_NZ_NNBN01000015.1+;Alias=MEME-2;ID=WAACAAACCG-MEME-2-4-NZ_NNBN01000015.1;pvalue=8.74e-05;qvalue=1;sequence=TGGCCAACCG;;FIMO_ID=1795	NZ_NNBN01000015.1	65464	65597	64342	65454	ID=promoter-gene-CG717_RS30340;Parent=gene-CG717_RS30340;GeneStart=64342;GeneEnd=65454;ID=gene-CG717_RS30340;Name=dprA;gbkey=Gene;gene=dprA;gene_biotype=protein_coding;locus_tag=CG717_RS30340;old_locus_tag=CG717_30215;ID=cds-WP_100564988.1;Parent=gene-CG717_RS30340;Dbxref=GenBank:WP_100564988.1;Name=WP_100564988.1;Ontology_term=GO:0009294;gbkey=CDS;gene=dprA;go_process=DNA-mediated transformation|0009294||IEA;inference=COORDINATES: similar to AA sequence:RefSeq:WP_010072298.1;locus_tag=CG717_RS30340;product=DNA-processing protein DprA;protein_id=WP_100564988.1;transl_table=11	-	WP_100564988.1	DNA-processing protein DprA	27
1797	NZ_NNBN01000015.1	fimo	nucleotide_motif	89788	89797	40.6	-	Name=WAACAAACCG_NZ_NNBN01000015.1-;Alias=MEME-2;ID=WAACAAACCG-MEME-2-6-NZ_NNBN01000015.1;pvalue=8.74e-05;qvalue=1;sequence=TGGCGAACCG;;FIMO_ID=1797	NZ_NNBN01000015.1	89730	89925	88299	89720	ID=promoter-gene-CG717_RS30460;Parent=gene-CG717_RS30460;GeneStart=88299;GeneEnd=89720;ID=gene-CG717_RS30460;Name=CG717_RS30460;gbkey=Gene;gene_biotype=protein_coding;locus_tag=CG717_RS30460;old_locus_tag=CG717_30335;ID=cds-WP_032770127.1;Parent=gene-CG717_RS30460;Dbxref=GenBank:WP_032770127.1;Name=WP_032770127.1;Ontology_term=GO:0008643,GO:0055085,GO:0022857,GO:0016020;gbkey=CDS;go_component=membrane|0016020||IEA;go_function=transmembrane transporter activity|0022857||IEA;go_process=carbohydrate transport|0008643||IEA,transmembrane transport|0055085||IEA;inference=COORDINATES: similar to AA sequence:RefSeq:WP_010061975.1;locus_tag=CG717_RS30460;product=sugar porter family MFS transporter;protein_id=WP_032770127.1;transl_table=11	-	WP_032770127.1	sugar porter family MFS transporter	77
1800	NZ_NNBN01000016.1	fimo	nucleotide_motif	2157	2166	42.7	+	Name=WAACAAACCG_NZ_NNBN01000016.1+;Alias=MEME-2;ID=WAACAAACCG-MEME-2-2-NZ_NNBN01000016.1;pvalue=5.34e-05;qvalue=1;sequence=AGACGAACCG;;FIMO_ID=1800	NZ_NNBN01000016.1	2092	2176	2186	2722	ID=promoter-gene-CG717_RS30725;Parent=gene-CG717_RS30725;GeneStart=2186;GeneEnd=2722;ID=gene-CG717_RS30725;Name=CG717_RS30725;gbkey=Gene;gene_biotype=protein_coding;locus_tag=CG717_RS30725;old_locus_tag=CG717_30600;ID=cds-WP_100564991.1;Parent=gene-CG717_RS30725;Dbxref=GenBank:WP_100564991.1;Name=WP_100564991.1;gbkey=CDS;inference=COORDINATES: similar to AA sequence:RefSeq:WP_010061446.1;locus_tag=CG717_RS30725;product=YbhB/YbcL family Raf kinase inhibitor-like protein;protein_id=WP_100564991.1;transl_table=11	+	WP_100564991.1	YbhB/YbcL family Raf kinase inhibitor-like protein	20
1802	NZ_NNBN01000016.1	fimo	nucleotide_motif	30202	30211	42.3	-	Name=WAACAAACCG_NZ_NNBN01000016.1-;Alias=MEME-2;ID=WAACAAACCG-MEME-2-4-NZ_NNBN01000016.1;pvalue=5.93e-05;qvalue=1;sequence=TGGCAAACGG;;FIMO_ID=1802	NZ_NNBN01000016.1	30124	30306	29125	30114	ID=promoter-gene-CG717_RS30865;Parent=gene-CG717_RS30865;GeneStart=29125;GeneEnd=30114;ID=gene-CG717_RS30865;Name=moaA;gbkey=Gene;gene=moaA;gene_biotype=protein_coding;locus_tag=CG717_RS30865;old_locus_tag=CG717_30745;ID=cds-WP_032761358.1;Parent=gene-CG717_RS30865;Dbxref=GenBank:WP_032761358.1;Name=WP_032761358.1;Ontology_term=GO:0006777,GO:0046872,GO:0051539;gbkey=CDS;gene=moaA;go_function=metal ion binding|0046872||IEA,4 iron%2C 4 sulfur cluster binding|0051539||IEA;go_process=Mo-molybdopterin cofactor biosynthetic process|0006777||IEA;inference=COORDINATES: similar to AA sequence:RefSeq:WP_018091779.1;locus_tag=CG717_RS30865;product=GTP 3'%2C8-cyclase MoaA;protein_id=WP_032761358.1;transl_table=11	-	WP_032761358.1	GTP 3'%2C8-cyclase MoaA	97
1803	NZ_NNBN01000016.1	fimo	nucleotide_motif	48599	48608	41.4	-	Name=WAACAAACCG_NZ_NNBN01000016.1-;Alias=MEME-2;ID=WAACAAACCG-MEME-2-5-NZ_NNBN01000016.1;pvalue=7.19e-05;qvalue=1;sequence=AGGGAAACCG;;FIMO_ID=1803	NZ_NNBN01000016.1	48518	48808	48287	48508	ID=promoter-gene-CG717_RS30960;Parent=gene-CG717_RS30960;GeneStart=48287;GeneEnd=48508;ID=gene-CG717_RS30960;Name=CG717_RS30960;gbkey=Gene;gene_biotype=protein_coding;locus_tag=CG717_RS30960;old_locus_tag=CG717_30840;ID=cds-WP_006123601.1;Parent=gene-CG717_RS30960;Dbxref=GenBank:WP_006123601.1;Name=WP_006123601.1;gbkey=CDS;inference=COORDINATES: similar to AA sequence:RefSeq:WP_018567695.1;locus_tag=CG717_RS30960;product=helix-turn-helix domain-containing protein;protein_id=WP_006123601.1;transl_table=11	-	WP_006123601.1	helix-turn-helix domain-containing protein	100
1805	NZ_NNBN01000017.1	fimo	nucleotide_motif	18364	18373	44.1	-	Name=WAACAAACCG_NZ_NNBN01000017.1-;Alias=MEME-2;ID=WAACAAACCG-MEME-2-1-NZ_NNBN01000017.1;pvalue=3.9e-05;qvalue=1;sequence=TGACAATCCG;;FIMO_ID=1805	NZ_NNBN01000017.1	18265	18388	18398	21109	ID=promoter-gene-CG717_RS31300;Parent=gene-CG717_RS31300;GeneStart=18398;GeneEnd=21109;ID=gene-CG717_RS31300;Name=polA;gbkey=Gene;gene=polA;gene_biotype=protein_coding;locus_tag=CG717_RS31300;old_locus_tag=CG717_31180;ID=cds-WP_100565058.1;Parent=gene-CG717_RS31300;Dbxref=GenBank:WP_100565058.1;Name=WP_100565058.1;Ontology_term=GO:0006261,GO:0003676,GO:0003677,GO:0003887,GO:0008408;gbkey=CDS;gene=polA;go_function=nucleic acid binding|0003676||IEA,DNA binding|0003677||IEA,DNA-directed DNA polymerase activity|0003887||IEA,3'-5' exonuclease activity|0008408||IEA;go_process=DNA-templated DNA replication|0006261||IEA;inference=COORDINATES: similar to AA sequence:RefSeq:WP_019765821.1;locus_tag=CG717_RS31300;product=DNA polymerase I;protein_id=WP_100565058.1;transl_table=11	+	WP_100565058.1	DNA polymerase I	25
1805	NZ_NNBN01000017.1	fimo	nucleotide_motif	18364	18373	44.1	-	Name=WAACAAACCG_NZ_NNBN01000017.1-;Alias=MEME-2;ID=WAACAAACCG-MEME-2-1-NZ_NNBN01000017.1;pvalue=3.9e-05;qvalue=1;sequence=TGACAATCCG;;FIMO_ID=1805	NZ_NNBN01000017.1	18274	18397	15970	18264	ID=promoter-gene-CG717_RS31295;Parent=gene-CG717_RS31295;GeneStart=15970;GeneEnd=18264;ID=gene-CG717_RS31295;Name=CG717_RS31295;gbkey=Gene;gene_biotype=protein_coding;locus_tag=CG717_RS31295;old_locus_tag=CG717_31175;ID=cds-WP_100565100.1;Parent=gene-CG717_RS31295;Dbxref=GenBank:WP_100565100.1;Name=WP_100565100.1;Ontology_term=GO:0016491,GO:0030151,GO:0051539;gbkey=CDS;go_function=oxidoreductase activity|0016491||IEA,molybdenum ion binding|0030151||IEA,4 iron%2C 4 sulfur cluster binding|0051539||IEA;inference=COORDINATES: similar to AA sequence:RefSeq:WP_006123734.1;locus_tag=CG717_RS31295;product=FdhF/YdeP family oxidoreductase;protein_id=WP_100565100.1;transl_table=11	-	WP_100565100.1	FdhF/YdeP family oxidoreductase	109
1818	NZ_NNBN01000002.1	fimo	nucleotide_motif	714920	714929	52.4	+	Name=WAACAAACCG_NZ_NNBN01000002.1+;Alias=MEME-2;ID=WAACAAACCG-MEME-2-2-NZ_NNBN01000002.1;pvalue=5.68e-06;qvalue=1;sequence=AAACAAACAG;;FIMO_ID=1818	NZ_NNBN01000002.1	714749	714934	714944	715996	ID=promoter-gene-CG717_RS07370;Parent=gene-CG717_RS07370;GeneStart=714944;GeneEnd=715996;ID=gene-CG717_RS07370;Name=CG717_RS07370;gbkey=Gene;gene_biotype=protein_coding;locus_tag=CG717_RS07370;old_locus_tag=CG717_07305;ID=cds-WP_100560603.1;Parent=gene-CG717_RS07370;Dbxref=GenBank:WP_100560603.1;Name=WP_100560603.1;gbkey=CDS;inference=COORDINATES: similar to AA sequence:RefSeq:WP_014140776.1;locus_tag=CG717_RS07370;product=hypothetical protein;protein_id=WP_100560603.1;transl_table=11	+	WP_100560603.1	hypothetical protein	15
1819	NZ_NNBN01000002.1	fimo	nucleotide_motif	19160	19169	49.1	-	Name=WAACAAACCG_NZ_NNBN01000002.1-;Alias=MEME-2;ID=WAACAAACCG-MEME-2-3-NZ_NNBN01000002.1;pvalue=1.21e-05;qvalue=1;sequence=AAACAAGCCG;;FIMO_ID=1819	NZ_NNBN01000002.1	19066	19241	17437	19056	ID=promoter-gene-CG717_RS04240;Parent=gene-CG717_RS04240;GeneStart=17437;GeneEnd=19056;ID=gene-CG717_RS04240;Name=CG717_RS04240;gbkey=Gene;gene_biotype=protein_coding;locus_tag=CG717_RS04240;old_locus_tag=CG717_04195;ID=cds-WP_100560044.1;Parent=gene-CG717_RS04240;Dbxref=GenBank:WP_100560044.1;Name=WP_100560044.1;Ontology_term=GO:0003676,GO:0005524,GO:0016887;gbkey=CDS;go_function=nucleic acid binding|0003676||IEA,ATP binding|0005524||IEA,ATP hydrolysis activity|0016887||IEA;inference=COORDINATES: similar to AA sequence:RefSeq:WP_006123766.1;locus_tag=CG717_RS04240;product=DEAD/DEAH box helicase;protein_id=WP_100560044.1;transl_table=11	-	WP_100560044.1	DEAD/DEAH box helicase	113
1822	NZ_NNBN01000002.1	fimo	nucleotide_motif	712860	712869	49.1	+	Name=WAACAAACCG_NZ_NNBN01000002.1+;Alias=MEME-2;ID=WAACAAACCG-MEME-2-6-NZ_NNBN01000002.1;pvalue=1.21e-05;qvalue=1;sequence=AAACACACCG;;FIMO_ID=1822	NZ_NNBN01000002.1	712711	713001	712381	712701	ID=promoter-gene-CG717_RS07355;Parent=gene-CG717_RS07355;GeneStart=712381;GeneEnd=712701;ID=gene-CG717_RS07355;Name=rplU;gbkey=Gene;gene=rplU;gene_biotype=protein_coding;locus_tag=CG717_RS07355;old_locus_tag=CG717_07290;ID=cds-WP_006124389.1;Parent=gene-CG717_RS07355;Dbxref=GenBank:WP_006124389.1;Name=WP_006124389.1;Ontology_term=GO:0006412,GO:0003723,GO:0003735,GO:0005840;gbkey=CDS;gene=rplU;go_component=ribosome|0005840||IEA;go_function=RNA binding|0003723||IEA,structural constituent of ribosome|0003735||IEA;go_process=translation|0006412||IEA;inference=COORDINATES: similar to AA sequence:RefSeq:WP_007449531.1;locus_tag=CG717_RS07355;product=50S ribosomal protein L21;protein_id=WP_006124389.1;transl_table=11	-	WP_006124389.1	50S ribosomal protein L21	168
1822	NZ_NNBN01000002.1	fimo	nucleotide_motif	712860	712869	49.1	+	Name=WAACAAACCG_NZ_NNBN01000002.1+;Alias=MEME-2;ID=WAACAAACCG-MEME-2-6-NZ_NNBN01000002.1;pvalue=1.21e-05;qvalue=1;sequence=AAACACACCG;;FIMO_ID=1822	NZ_NNBN01000002.1	712858	713148	713158	713898	ID=promoter-gene-CG717_RS07360;Parent=gene-CG717_RS07360;GeneStart=713158;GeneEnd=713898;ID=gene-CG717_RS07360;Name=CG717_RS07360;gbkey=Gene;gene_biotype=protein_coding;locus_tag=CG717_RS07360;old_locus_tag=CG717_07295;ID=cds-WP_100560654.1;Parent=gene-CG717_RS07360;Dbxref=GenBank:WP_100560654.1;Name=WP_100560654.1;gbkey=CDS;inference=COORDINATES: similar to AA sequence:RefSeq:WP_009302281.1;locus_tag=CG717_RS07360;product=transposase;protein_id=WP_100560654.1;transl_table=11	+	WP_100560654.1	transposase	289
1823	NZ_NNBN01000002.1	fimo	nucleotide_motif	77904	77913	47.7	-	Name=WAACAAACCG_NZ_NNBN01000002.1-;Alias=MEME-2;ID=WAACAAACCG-MEME-2-7-NZ_NNBN01000002.1;pvalue=1.68e-05;qvalue=1;sequence=TGACAAAACG;;FIMO_ID=1823	NZ_NNBN01000002.1	77776	77969	77979	79304	ID=promoter-gene-CG717_RS04510;Parent=gene-CG717_RS04510;GeneStart=77979;GeneEnd=79304;ID=gene-CG717_RS04510;Name=CG717_RS04510;gbkey=Gene;gene_biotype=protein_coding;locus_tag=CG717_RS04510;old_locus_tag=CG717_04460;ID=cds-WP_032780350.1;Parent=gene-CG717_RS04510;Dbxref=GenBank:WP_032780350.1;Name=WP_032780350.1;gbkey=CDS;inference=COORDINATES: similar to AA sequence:RefSeq:WP_019764020.1;locus_tag=CG717_RS04510;product=DUF2252 domain-containing protein;protein_id=WP_032780350.1;transl_table=11	+	WP_032780350.1	DUF2252 domain-containing protein	66
1823	NZ_NNBN01000002.1	fimo	nucleotide_motif	77904	77913	47.7	-	Name=WAACAAACCG_NZ_NNBN01000002.1-;Alias=MEME-2;ID=WAACAAACCG-MEME-2-7-NZ_NNBN01000002.1;pvalue=1.68e-05;qvalue=1;sequence=TGACAAAACG;;FIMO_ID=1823	NZ_NNBN01000002.1	77785	77978	74239	77775	ID=promoter-gene-CG717_RS04505;Parent=gene-CG717_RS04505;GeneStart=74239;GeneEnd=77775;ID=gene-CG717_RS04505;Name=dnaE;gbkey=Gene;gene=dnaE;gene_biotype=protein_coding;locus_tag=CG717_RS04505;old_locus_tag=CG717_04455;ID=cds-WP_100560109.1;Parent=gene-CG717_RS04505;Dbxref=GenBank:WP_100560109.1;Name=WP_100560109.1;Ontology_term=GO:0006260,GO:0003676,GO:0008408;gbkey=CDS;gene=dnaE;go_function=nucleic acid binding|0003676||IEA,3'-5' exonuclease activity|0008408||IEA;go_process=DNA replication|0006260||IEA;inference=COORDINATES: similar to AA sequence:RefSeq:WP_007456119.1;locus_tag=CG717_RS04505;product=DNA polymerase III subunit alpha;protein_id=WP_100560109.1;transl_table=11	-	WP_100560109.1	DNA polymerase III subunit alpha	138
1825	NZ_NNBN01000002.1	fimo	nucleotide_motif	440203	440212	47.7	+	Name=WAACAAACCG_NZ_NNBN01000002.1+;Alias=MEME-2;ID=WAACAAACCG-MEME-2-9-NZ_NNBN01000002.1;pvalue=1.68e-05;qvalue=1;sequence=TGACAAACCA;;FIMO_ID=1825	NZ_NNBN01000002.1	440173	440290	440300	440953	ID=promoter-gene-CG717_RS06165;Parent=gene-CG717_RS06165;GeneStart=440300;GeneEnd=440953;ID=gene-CG717_RS06165;Name=CG717_RS06165;gbkey=Gene;gene_biotype=protein_coding;locus_tag=CG717_RS06165;old_locus_tag=CG717_06115;ID=cds-WP_100560454.1;Parent=gene-CG717_RS06165;Dbxref=GenBank:WP_100560454.1;Name=WP_100560454.1;Ontology_term=GO:0003677;gbkey=CDS;go_function=DNA binding|0003677||IEA;inference=COORDINATES: similar to AA sequence:RefSeq:WP_007452405.1;locus_tag=CG717_RS06165;product=TetR family transcriptional regulator;protein_id=WP_100560454.1;transl_table=11	+	WP_100560454.1	TetR family transcriptional regulator	88
1825	NZ_NNBN01000002.1	fimo	nucleotide_motif	440203	440212	47.7	+	Name=WAACAAACCG_NZ_NNBN01000002.1+;Alias=MEME-2;ID=WAACAAACCG-MEME-2-9-NZ_NNBN01000002.1;pvalue=1.68e-05;qvalue=1;sequence=TGACAAACCA;;FIMO_ID=1825	NZ_NNBN01000002.1	440182	440299	438553	440172	ID=promoter-gene-CG717_RS06160;Parent=gene-CG717_RS06160;GeneStart=438553;GeneEnd=440172;ID=gene-CG717_RS06160;Name=CG717_RS06160;gbkey=Gene;gene_biotype=protein_coding;locus_tag=CG717_RS06160;old_locus_tag=CG717_06110;ID=cds-WP_032761919.1;Parent=gene-CG717_RS06160;Dbxref=GenBank:WP_032761919.1;Name=WP_032761919.1;Ontology_term=GO:0055085,GO:0022857,GO:0016020;gbkey=CDS;go_component=membrane|0016020||IEA;go_function=transmembrane transporter activity|0022857||IEA;go_process=transmembrane transport|0055085||IEA;inference=COORDINATES: similar to AA sequence:RefSeq:WP_006124191.1;locus_tag=CG717_RS06160;product=MFS transporter;protein_id=WP_032761919.1;transl_table=11	-	WP_032761919.1	MFS transporter	40
1827	NZ_NNBN01000002.1	fimo	nucleotide_motif	222059	222068	46.1	-	Name=WAACAAACCG_NZ_NNBN01000002.1-;Alias=MEME-2;ID=WAACAAACCG-MEME-2-11-NZ_NNBN01000002.1;pvalue=2.47e-05;qvalue=1;sequence=AAGGAAACCG;;FIMO_ID=1827	NZ_NNBN01000002.1	221972	222111	222121	223278	ID=promoter-gene-CG717_RS05155;Parent=gene-CG717_RS05155;GeneStart=222121;GeneEnd=223278;ID=gene-CG717_RS05155;Name=CG717_RS05155;gbkey=Gene;gene_biotype=protein_coding;locus_tag=CG717_RS05155;old_locus_tag=CG717_05105;ID=cds-WP_100560235.1;Parent=gene-CG717_RS05155;Dbxref=GenBank:WP_100560235.1;Name=WP_100560235.1;gbkey=CDS;inference=COORDINATES: similar to AA sequence:RefSeq:WP_016473014.1;locus_tag=CG717_RS05155;product=vegetative cell wall protein;protein_id=WP_100560235.1;transl_table=11	+	WP_100560235.1	vegetative cell wall protein	53
1827	NZ_NNBN01000002.1	fimo	nucleotide_motif	222059	222068	46.1	-	Name=WAACAAACCG_NZ_NNBN01000002.1-;Alias=MEME-2;ID=WAACAAACCG-MEME-2-11-NZ_NNBN01000002.1;pvalue=2.47e-05;qvalue=1;sequence=AAGGAAACCG;;FIMO_ID=1827	NZ_NNBN01000002.1	221981	222120	220997	221971	ID=promoter-gene-CG717_RS05150;Parent=gene-CG717_RS05150;GeneStart=220997;GeneEnd=221971;ID=gene-CG717_RS05150;Name=CG717_RS05150;gbkey=Gene;gene_biotype=protein_coding;locus_tag=CG717_RS05150;old_locus_tag=CG717_05100;ID=cds-WP_100560233.1;Parent=gene-CG717_RS05150;Dbxref=GenBank:WP_100560233.1;Name=WP_100560233.1;Ontology_term=GO:0003677;gbkey=CDS;go_function=DNA binding|0003677||IEA;inference=COORDINATES: similar to AA sequence:RefSeq:WP_016473015.1;locus_tag=CG717_RS05150;product=helix-turn-helix domain-containing protein;protein_id=WP_100560233.1;transl_table=11	-	WP_100560233.1	helix-turn-helix domain-containing protein	97
1829	NZ_NNBN01000002.1	fimo	nucleotide_motif	26593	26602	44.1	-	Name=WAACAAACCG_NZ_NNBN01000002.1-;Alias=MEME-2;ID=WAACAAACCG-MEME-2-13-NZ_NNBN01000002.1;pvalue=3.9e-05;qvalue=1;sequence=TAGCGAACCG;;FIMO_ID=1829	NZ_NNBN01000002.1	26507	26651	26661	27572	ID=promoter-gene-CG717_RS04290;Parent=gene-CG717_RS04290;GeneStart=26661;GeneEnd=27572;ID=gene-CG717_RS04290;Name=CG717_RS04290;gbkey=Gene;gene_biotype=protein_coding;locus_tag=CG717_RS04290;old_locus_tag=CG717_04245;ID=cds-WP_032761537.1;Parent=gene-CG717_RS04290;Dbxref=GenBank:WP_032761537.1;Name=WP_032761537.1;gbkey=CDS;inference=COORDINATES: similar to AA sequence:RefSeq:WP_003969776.1;locus_tag=CG717_RS04290;product=rhomboid family intramembrane serine protease;protein_id=WP_032761537.1;transl_table=11	+	WP_032761537.1	rhomboid family intramembrane serine protease	59
1829	NZ_NNBN01000002.1	fimo	nucleotide_motif	26593	26602	44.1	-	Name=WAACAAACCG_NZ_NNBN01000002.1-;Alias=MEME-2;ID=WAACAAACCG-MEME-2-13-NZ_NNBN01000002.1;pvalue=3.9e-05;qvalue=1;sequence=TAGCGAACCG;;FIMO_ID=1829	NZ_NNBN01000002.1	26516	26660	25754	26506	ID=promoter-gene-CG717_RS04285;Parent=gene-CG717_RS04285;GeneStart=25754;GeneEnd=26506;ID=gene-CG717_RS04285;Name=CG717_RS04285;gbkey=Gene;gene_biotype=protein_coding;locus_tag=CG717_RS04285;old_locus_tag=CG717_04240;ID=cds-WP_100560058.1;Parent=gene-CG717_RS04285;Dbxref=GenBank:WP_100560058.1;Name=WP_100560058.1;gbkey=CDS;inference=COORDINATES: similar to AA sequence:RefSeq:WP_003969777.1;locus_tag=CG717_RS04285;product=vWA domain-containing protein;protein_id=WP_100560058.1;transl_table=11	-	WP_100560058.1	vWA domain-containing protein	96
1830	NZ_NNBN01000002.1	fimo	nucleotide_motif	54667	54676	44.1	+	Name=WAACAAACCG_NZ_NNBN01000002.1+;Alias=MEME-2;ID=WAACAAACCG-MEME-2-14-NZ_NNBN01000002.1;pvalue=3.9e-05;qvalue=1;sequence=TGACATACCG;;FIMO_ID=1830	NZ_NNBN01000002.1	54573	54758	53211	54563	ID=promoter-gene-CG717_RS04410;Parent=gene-CG717_RS04410;GeneStart=53211;GeneEnd=54563;ID=gene-CG717_RS04410;Name=CG717_RS04410;gbkey=Gene;gene_biotype=protein_coding;locus_tag=CG717_RS04410;old_locus_tag=CG717_04360;ID=cds-WP_199842188.1;Parent=gene-CG717_RS04410;Dbxref=GenBank:WP_199842188.1;Name=WP_199842188.1;Ontology_term=GO:0003677;gbkey=CDS;go_function=DNA binding|0003677||IEA;inference=COORDINATES: similar to AA sequence:RefSeq:WP_003969751.1;locus_tag=CG717_RS04410;product=PucR family transcriptional regulator;protein_id=WP_199842188.1;transl_table=11	-	WP_199842188.1	PucR family transcriptional regulator	113
1835	NZ_NNBN01000002.1	fimo	nucleotide_motif	535251	535260	44.1	+	Name=WAACAAACCG_NZ_NNBN01000002.1+;Alias=MEME-2;ID=WAACAAACCG-MEME-2-19-NZ_NNBN01000002.1;pvalue=3.9e-05;qvalue=1;sequence=TGACAAGCCG;;FIMO_ID=1835	NZ_NNBN01000002.1	535193	535324	530357	535183	ID=promoter-gene-CG717_RS06545;Parent=gene-CG717_RS06545;GeneStart=530357;GeneEnd=535183;ID=gene-CG717_RS06545;Name=CG717_RS06545;gbkey=Gene;gene_biotype=protein_coding;locus_tag=CG717_RS06545;old_locus_tag=CG717_06495;ID=cds-WP_100560507.1;Parent=gene-CG717_RS06545;Dbxref=GenBank:WP_100560507.1;Name=WP_100560507.1;gbkey=CDS;inference=COORDINATES: protein motif:HMM:TIGR01733.1;locus_tag=CG717_RS06545;product=amino acid adenylation domain-containing protein;protein_id=WP_100560507.1;transl_table=11	-	WP_100560507.1	amino acid adenylation domain-containing protein	77
1838	NZ_NNBN01000002.1	fimo	nucleotide_motif	667108	667117	44.1	+	Name=WAACAAACCG_NZ_NNBN01000002.1+;Alias=MEME-2;ID=WAACAAACCG-MEME-2-22-NZ_NNBN01000002.1;pvalue=3.9e-05;qvalue=1;sequence=TGACAGACCG;;FIMO_ID=1838	NZ_NNBN01000002.1	667082	667372	665096	667072	ID=promoter-gene-CG717_RS07160;Parent=gene-CG717_RS07160;GeneStart=665096;GeneEnd=667072;ID=gene-CG717_RS07160;Name=CG717_RS07160;gbkey=Gene;gene_biotype=protein_coding;locus_tag=CG717_RS07160;old_locus_tag=CG717_07100;ID=cds-WP_100560581.1;Parent=gene-CG717_RS07160;Dbxref=GenBank:WP_100560581.1;Name=WP_100560581.1;Ontology_term=GO:0016791;gbkey=CDS;go_function=phosphatase activity|0016791||IEA;inference=COORDINATES: similar to AA sequence:RefSeq:WP_003969249.1;locus_tag=CG717_RS07160;product=ATP-binding SpoIIE family protein phosphatase;protein_id=WP_100560581.1;transl_table=11	-	WP_100560581.1	ATP-binding SpoIIE family protein phosphatase	45
1844	NZ_NNBN01000002.1	fimo	nucleotide_motif	315441	315450	42.7	-	Name=WAACAAACCG_NZ_NNBN01000002.1-;Alias=MEME-2;ID=WAACAAACCG-MEME-2-28-NZ_NNBN01000002.1;pvalue=5.34e-05;qvalue=1;sequence=AGACACACCG;;FIMO_ID=1844	NZ_NNBN01000002.1	315448	315529	313822	315438	ID=promoter-gene-CG717_RS05565;Parent=gene-CG717_RS05565;GeneStart=313822;GeneEnd=315438;ID=gene-CG717_RS05565;Name=CG717_RS05565;gbkey=Gene;gene_biotype=protein_coding;locus_tag=CG717_RS05565;old_locus_tag=CG717_05515;ID=cds-WP_100560347.1;Parent=gene-CG717_RS05565;Dbxref=GenBank:WP_100560347.1;Name=WP_100560347.1;gbkey=CDS;inference=COORDINATES: similar to AA sequence:RefSeq:WP_010070526.1;locus_tag=CG717_RS05565;product=HtaA domain-containing protein;protein_id=WP_100560347.1;transl_table=11	-	WP_100560347.1	HtaA domain-containing protein	12
1847	NZ_NNBN01000002.1	fimo	nucleotide_motif	697722	697731	42.7	-	Name=WAACAAACCG_NZ_NNBN01000002.1-;Alias=MEME-2;ID=WAACAAACCG-MEME-2-31-NZ_NNBN01000002.1;pvalue=5.34e-05;qvalue=1;sequence=AAGCAGACCG;;FIMO_ID=1847	NZ_NNBN01000002.1	697689	697927	696543	697679	ID=promoter-gene-CG717_RS07300;Parent=gene-CG717_RS07300;GeneStart=696543;GeneEnd=697679;ID=gene-CG717_RS07300;Name=CG717_RS07300;gbkey=Gene;gene_biotype=protein_coding;locus_tag=CG717_RS07300;old_locus_tag=CG717_07235;ID=cds-WP_100560594.1;Parent=gene-CG717_RS07300;Dbxref=GenBank:WP_100560594.1;Name=WP_100560594.1;gbkey=CDS;inference=COORDINATES: similar to AA sequence:RefSeq:WP_012380998.1;locus_tag=CG717_RS07300;product=SCO2583 family membrane protein;protein_id=WP_100560594.1;transl_table=11	-	WP_100560594.1	SCO2583 family membrane protein	52
1848	NZ_NNBN01000002.1	fimo	nucleotide_motif	677155	677164	42.3	+	Name=WAACAAACCG_NZ_NNBN01000002.1+;Alias=MEME-2;ID=WAACAAACCG-MEME-2-32-NZ_NNBN01000002.1;pvalue=5.93e-05;qvalue=1;sequence=TGGCAAACGG;;FIMO_ID=1848	NZ_NNBN01000002.1	677044	677278	677288	677749	ID=promoter-gene-CG717_RS07210;Parent=gene-CG717_RS07210;GeneStart=677288;GeneEnd=677749;ID=gene-CG717_RS07210;Name=CG717_RS07210;gbkey=Gene;gene_biotype=protein_coding;locus_tag=CG717_RS07210;old_locus_tag=CG717_07150;ID=cds-WP_100560653.1;Parent=gene-CG717_RS07210;Dbxref=GenBank:WP_100560653.1;Name=WP_100560653.1;Ontology_term=GO:0008615,GO:0004733,GO:0010181,GO:0016491;gbkey=CDS;go_function=pyridoxamine phosphate oxidase activity|0004733||IEA,FMN binding|0010181||IEA,oxidoreductase activity|0016491||IEA;go_process=pyridoxine biosynthetic process|0008615||IEA;inference=COORDINATES: similar to AA sequence:RefSeq:WP_003969238.1;locus_tag=CG717_RS07210;product=pyridoxamine 5'-phosphate oxidase family protein;protein_id=WP_100560653.1;transl_table=11	+	WP_100560653.1	pyridoxamine 5'-phosphate oxidase family protein	124
1848	NZ_NNBN01000002.1	fimo	nucleotide_motif	677155	677164	42.3	+	Name=WAACAAACCG_NZ_NNBN01000002.1+;Alias=MEME-2;ID=WAACAAACCG-MEME-2-32-NZ_NNBN01000002.1;pvalue=5.93e-05;qvalue=1;sequence=TGGCAAACGG;;FIMO_ID=1848	NZ_NNBN01000002.1	677053	677287	676162	677043	ID=promoter-gene-CG717_RS07205;Parent=gene-CG717_RS07205;GeneStart=676162;GeneEnd=677043;ID=gene-CG717_RS07205;Name=CG717_RS07205;gbkey=Gene;gene_biotype=protein_coding;locus_tag=CG717_RS07205;old_locus_tag=CG717_07145;ID=cds-WP_032762058.1;Parent=gene-CG717_RS07205;Dbxref=GenBank:WP_032762058.1;Name=WP_032762058.1;gbkey=CDS;inference=COORDINATES: similar to AA sequence:RefSeq:WP_018551634.1;locus_tag=CG717_RS07205;product=YceI family protein;protein_id=WP_032762058.1;transl_table=11	-	WP_032762058.1	YceI family protein	121
1850	NZ_NNBN01000002.1	fimo	nucleotide_motif	524514	524523	42.1	-	Name=WAACAAACCG_NZ_NNBN01000002.1-;Alias=MEME-2;ID=WAACAAACCG-MEME-2-34-NZ_NNBN01000002.1;pvalue=6.17e-05;qvalue=1;sequence=TAAGAAAACG;;FIMO_ID=1850	NZ_NNBN01000002.1	524523	524734	523725	524513	ID=promoter-gene-CG717_RS06525;Parent=gene-CG717_RS06525;GeneStart=523725;GeneEnd=524513;ID=gene-CG717_RS06525;Name=CG717_RS06525;gbkey=Gene;gene_biotype=protein_coding;locus_tag=CG717_RS06525;old_locus_tag=CG717_06475;ID=cds-WP_100560504.1;Parent=gene-CG717_RS06525;Dbxref=GenBank:WP_100560504.1;Name=WP_100560504.1;Ontology_term=GO:0000160,GO:0006355,GO:0003677;gbkey=CDS;go_function=DNA binding|0003677||IEA;go_process=phosphorelay signal transduction system|0000160||IEA,regulation of DNA-templated transcription|0006355||IEA;inference=COORDINATES: similar to AA sequence:RefSeq:WP_016639780.1;locus_tag=CG717_RS06525;product=AfsR/SARP family transcriptional regulator;protein_id=WP_100560504.1;transl_table=11	-	WP_100560504.1	AfsR/SARP family transcriptional regulator	10
1852	NZ_NNBN01000002.1	fimo	nucleotide_motif	434897	434906	41.8	-	Name=WAACAAACCG_NZ_NNBN01000002.1-;Alias=MEME-2;ID=WAACAAACCG-MEME-2-36-NZ_NNBN01000002.1;pvalue=6.6e-05;qvalue=1;sequence=GGGCAAACCG;;FIMO_ID=1852	NZ_NNBN01000002.1	434610	434900	434163	434600	ID=promoter-gene-CG717_RS06145;Parent=gene-CG717_RS06145;GeneStart=434163;GeneEnd=434600;ID=gene-CG717_RS06145;Name=CG717_RS06145;gbkey=Gene;gene_biotype=protein_coding;locus_tag=CG717_RS06145;old_locus_tag=CG717_06095;ID=cds-WP_010070596.1;Parent=gene-CG717_RS06145;Dbxref=GenBank:WP_010070596.1;Name=WP_010070596.1;gbkey=CDS;inference=COORDINATES: similar to AA sequence:RefSeq:WP_018486931.1;locus_tag=CG717_RS06145;product=DUF3052 domain-containing protein;protein_id=WP_010070596.1;transl_table=11	-	WP_010070596.1	DUF3052 domain-containing protein	306
1852	NZ_NNBN01000002.1	fimo	nucleotide_motif	434897	434906	41.8	-	Name=WAACAAACCG_NZ_NNBN01000002.1-;Alias=MEME-2;ID=WAACAAACCG-MEME-2-36-NZ_NNBN01000002.1;pvalue=6.6e-05;qvalue=1;sequence=GGGCAAACCG;;FIMO_ID=1852	NZ_NNBN01000002.1	434802	435092	435102	437834	ID=promoter-gene-CG717_RS06150;Parent=gene-CG717_RS06150;GeneStart=435102;GeneEnd=437834;ID=gene-CG717_RS06150;Name=aceE;gbkey=Gene;gene=aceE;gene_biotype=protein_coding;locus_tag=CG717_RS06150;old_locus_tag=CG717_06100;ID=cds-WP_100560453.1;Parent=gene-CG717_RS06150;Dbxref=GenBank:WP_100560453.1;Name=WP_100560453.1;Ontology_term=GO:0006086,GO:0004739,GO:0045254;gbkey=CDS;gene=aceE;go_component=pyruvate dehydrogenase complex|0045254||IEA;go_function=pyruvate dehydrogenase (acetyl-transferring) activity|0004739||IEA;go_process=pyruvate decarboxylation to acetyl-CoA|0006086||IEA;inference=COORDINATES: similar to AA sequence:RefSeq:WP_003989937.1;locus_tag=CG717_RS06150;product=pyruvate dehydrogenase (acetyl-transferring)%2C homodimeric type;protein_id=WP_100560453.1;transl_table=11	+	WP_100560453.1	pyruvate dehydrogenase (acetyl-transferring)%2C homodimeric type	196
1853	NZ_NNBN01000002.1	fimo	nucleotide_motif	33930	33939	40.6	-	Name=WAACAAACCG_NZ_NNBN01000002.1-;Alias=MEME-2;ID=WAACAAACCG-MEME-2-37-NZ_NNBN01000002.1;pvalue=8.74e-05;qvalue=1;sequence=TGGCAAGCCG;;FIMO_ID=1853	NZ_NNBN01000002.1	33773	34063	29204	33763	ID=promoter-gene-CG717_RS04300;Parent=gene-CG717_RS04300;GeneStart=29204;GeneEnd=33763;ID=gene-CG717_RS04300;Name=gltB;gbkey=Gene;gene=gltB;gene_biotype=protein_coding;locus_tag=CG717_RS04300;old_locus_tag=CG717_04255;ID=cds-WP_100560060.1;Parent=gene-CG717_RS04300;Dbxref=GenBank:WP_100560060.1;Name=WP_100560060.1;Ontology_term=GO:0006537,GO:0008152,GO:0003824,GO:0015930,GO:0016491;gbkey=CDS;gene=gltB;go_function=catalytic activity|0003824||IEA,glutamate synthase activity|0015930||IEA,oxidoreductase activity|0016491||IEA;go_process=glutamate biosynthetic process|0006537||IEA,metabolic process|0008152||IEA;inference=COORDINATES: similar to AA sequence:RefSeq:WP_003969774.1;locus_tag=CG717_RS04300;product=glutamate synthase large subunit;protein_id=WP_100560060.1;transl_table=11	-	WP_100560060.1	glutamate synthase large subunit	176
1862	NZ_NNBN01000002.1	fimo	nucleotide_motif	545118	545127	40.6	+	Name=WAACAAACCG_NZ_NNBN01000002.1+;Alias=MEME-2;ID=WAACAAACCG-MEME-2-46-NZ_NNBN01000002.1;pvalue=8.74e-05;qvalue=1;sequence=TGGCGAACCG;;FIMO_ID=1862	NZ_NNBN01000002.1	545108	545129	544139	545098	ID=promoter-gene-CG717_RS06560;Parent=gene-CG717_RS06560;GeneStart=544139;GeneEnd=545098;ID=gene-CG717_RS06560;Name=CG717_RS06560;gbkey=Gene;gene_biotype=protein_coding;locus_tag=CG717_RS06560;old_locus_tag=CG717_06510;ID=cds-WP_234391568.1;Parent=gene-CG717_RS06560;Dbxref=GenBank:WP_234391568.1;Name=WP_234391568.1;Ontology_term=GO:0006635,GO:0003857,GO:0070403;gbkey=CDS;go_function=(3S)-3-hydroxyacyl-CoA dehydrogenase (NAD+) activity|0003857||IEA,NAD+ binding|0070403||IEA;go_process=fatty acid beta-oxidation|0006635||IEA;inference=COORDINATES: similar to AA sequence:RefSeq:WP_014150765.1;locus_tag=CG717_RS06560;product=3-hydroxyacyl-CoA dehydrogenase family protein;protein_id=WP_234391568.1;transl_table=11	-	WP_234391568.1	3-hydroxyacyl-CoA dehydrogenase family protein	29
1869	NZ_NNBN01000002.1	fimo	nucleotide_motif	738116	738125	40.4	+	Name=WAACAAACCG_NZ_NNBN01000002.1+;Alias=MEME-2;ID=WAACAAACCG-MEME-2-53-NZ_NNBN01000002.1;pvalue=9.2e-05;qvalue=1;sequence=GAAAAAACCG;;FIMO_ID=1869	NZ_NNBN01000002.1	737996	738286	736868	737986	ID=promoter-gene-CG717_RS07440;Parent=gene-CG717_RS07440;GeneStart=736868;GeneEnd=737986;ID=gene-CG717_RS07440;Name=CG717_RS07440;gbkey=Gene;gene_biotype=protein_coding;locus_tag=CG717_RS07440;old_locus_tag=CG717_07375;ID=cds-WP_100560611.1;Parent=gene-CG717_RS07440;Dbxref=GenBank:WP_100560611.1;Name=WP_100560611.1;Ontology_term=GO:0008483;gbkey=CDS;go_function=transaminase activity|0008483||IEA;inference=COORDINATES: similar to AA sequence:RefSeq:WP_007449706.1;locus_tag=CG717_RS07440;product=DegT/DnrJ/EryC1/StrS family aminotransferase;protein_id=WP_100560611.1;transl_table=11	-	WP_100560611.1	DegT/DnrJ/EryC1/StrS family aminotransferase	139
1870	NZ_NNBN01000002.1	fimo	nucleotide_motif	218108	218117	40.2	+	Name=WAACAAACCG_NZ_NNBN01000002.1+;Alias=MEME-2;ID=WAACAAACCG-MEME-2-54-NZ_NNBN01000002.1;pvalue=9.44e-05;qvalue=1;sequence=AAACAAATGG;;FIMO_ID=1870	NZ_NNBN01000002.1	217937	218224	218234	219643	ID=promoter-gene-CG717_RS05135;Parent=gene-CG717_RS05135;GeneStart=218234;GeneEnd=219643;ID=gene-CG717_RS05135;Name=glnA;gbkey=Gene;gene=glnA;gene_biotype=protein_coding;locus_tag=CG717_RS05135;old_locus_tag=CG717_05085;ID=cds-WP_093439729.1;Parent=gene-CG717_RS05135;Dbxref=GenBank:WP_093439729.1;Name=WP_093439729.1;Ontology_term=GO:0006542,GO:0004356;gbkey=CDS;gene=glnA;go_function=glutamine synthetase activity|0004356||IEA;go_process=glutamine biosynthetic process|0006542||IEA;inference=COORDINATES: similar to AA sequence:RefSeq:WP_003976617.1;locus_tag=CG717_RS05135;product=type I glutamate--ammonia ligase;protein_id=WP_093439729.1;transl_table=11	+	WP_093439729.1	type I glutamate--ammonia ligase	117
1870	NZ_NNBN01000002.1	fimo	nucleotide_motif	218108	218117	40.2	+	Name=WAACAAACCG_NZ_NNBN01000002.1+;Alias=MEME-2;ID=WAACAAACCG-MEME-2-54-NZ_NNBN01000002.1;pvalue=9.44e-05;qvalue=1;sequence=AAACAAATGG;;FIMO_ID=1870	NZ_NNBN01000002.1	217946	218233	217529	217936	ID=promoter-gene-CG717_RS05130;Parent=gene-CG717_RS05130;GeneStart=217529;GeneEnd=217936;ID=gene-CG717_RS05130;Name=CG717_RS05130;gbkey=Gene;gene_biotype=protein_coding;locus_tag=CG717_RS05130;old_locus_tag=CG717_05080;ID=cds-WP_010070475.1;Parent=gene-CG717_RS05130;Dbxref=GenBank:WP_010070475.1;Name=WP_010070475.1;Ontology_term=GO:0005886;gbkey=CDS;go_component=plasma membrane|0005886||IEA;inference=COORDINATES: similar to AA sequence:RefSeq:WP_019764441.1;locus_tag=CG717_RS05130;product=RDD family protein;protein_id=WP_010070475.1;transl_table=11	-	WP_010070475.1	RDD family protein	181
1873	NZ_NNBN01000002.1	fimo	nucleotide_motif	738156	738165	40.2	+	Name=WAACAAACCG_NZ_NNBN01000002.1+;Alias=MEME-2;ID=WAACAAACCG-MEME-2-57-NZ_NNBN01000002.1;pvalue=9.44e-05;qvalue=1;sequence=AAAGAAACCT;;FIMO_ID=1873	NZ_NNBN01000002.1	737996	738286	736868	737986	ID=promoter-gene-CG717_RS07440;Parent=gene-CG717_RS07440;GeneStart=736868;GeneEnd=737986;ID=gene-CG717_RS07440;Name=CG717_RS07440;gbkey=Gene;gene_biotype=protein_coding;locus_tag=CG717_RS07440;old_locus_tag=CG717_07375;ID=cds-WP_100560611.1;Parent=gene-CG717_RS07440;Dbxref=GenBank:WP_100560611.1;Name=WP_100560611.1;Ontology_term=GO:0008483;gbkey=CDS;go_function=transaminase activity|0008483||IEA;inference=COORDINATES: similar to AA sequence:RefSeq:WP_007449706.1;locus_tag=CG717_RS07440;product=DegT/DnrJ/EryC1/StrS family aminotransferase;protein_id=WP_100560611.1;transl_table=11	-	WP_100560611.1	DegT/DnrJ/EryC1/StrS family aminotransferase	179
1874	NZ_NNBN01000002.1	fimo	nucleotide_motif	738249	738258	40.2	+	Name=WAACAAACCG_NZ_NNBN01000002.1+;Alias=MEME-2;ID=WAACAAACCG-MEME-2-58-NZ_NNBN01000002.1;pvalue=9.44e-05;qvalue=1;sequence=AAACAAAGCA;;FIMO_ID=1874	NZ_NNBN01000002.1	737996	738286	736868	737986	ID=promoter-gene-CG717_RS07440;Parent=gene-CG717_RS07440;GeneStart=736868;GeneEnd=737986;ID=gene-CG717_RS07440;Name=CG717_RS07440;gbkey=Gene;gene_biotype=protein_coding;locus_tag=CG717_RS07440;old_locus_tag=CG717_07375;ID=cds-WP_100560611.1;Parent=gene-CG717_RS07440;Dbxref=GenBank:WP_100560611.1;Name=WP_100560611.1;Ontology_term=GO:0008483;gbkey=CDS;go_function=transaminase activity|0008483||IEA;inference=COORDINATES: similar to AA sequence:RefSeq:WP_007449706.1;locus_tag=CG717_RS07440;product=DegT/DnrJ/EryC1/StrS family aminotransferase;protein_id=WP_100560611.1;transl_table=11	-	WP_100560611.1	DegT/DnrJ/EryC1/StrS family aminotransferase	272
1875	NZ_NNBN01000020.1	fimo	nucleotide_motif	30279	30288	45.7	-	Name=WAACAAACCG_NZ_NNBN01000020.1-;Alias=MEME-2;ID=WAACAAACCG-MEME-2-1-NZ_NNBN01000020.1;pvalue=2.71e-05;qvalue=1;sequence=TGTCAAACCG;;FIMO_ID=1875	NZ_NNBN01000020.1	30178	30386	30396	32273	ID=promoter-gene-CG717_RS32445;Parent=gene-CG717_RS32445;GeneStart=30396;GeneEnd=32273;ID=gene-CG717_RS32445;Name=CG717_RS32445;gbkey=Gene;gene_biotype=protein_coding;locus_tag=CG717_RS32445;old_locus_tag=CG717_32320;ID=cds-WP_100565224.1;Parent=gene-CG717_RS32445;Dbxref=GenBank:WP_100565224.1;Name=WP_100565224.1;Ontology_term=GO:0042626,GO:0140359,GO:0055052;gbkey=CDS;go_component=ATP-binding cassette (ABC) transporter complex%2C substrate-binding subunit-containing|0055052||IEA;go_function=ATPase-coupled transmembrane transporter activity|0042626||IEA,ABC-type transporter activity|0140359||IEA;inference=COORDINATES: similar to AA sequence:RefSeq:WP_015578971.1;locus_tag=CG717_RS32445;product=ABC transporter substrate-binding protein;protein_id=WP_100565224.1;transl_table=11	+	WP_100565224.1	ABC transporter substrate-binding protein	108
1876	NZ_NNBN01000020.1	fimo	nucleotide_motif	30284	30293	44.1	+	Name=WAACAAACCG_NZ_NNBN01000020.1+;Alias=MEME-2;ID=WAACAAACCG-MEME-2-2-NZ_NNBN01000020.1;pvalue=3.9e-05;qvalue=1;sequence=TGACACACCG;;FIMO_ID=1876	NZ_NNBN01000020.1	30178	30386	30396	32273	ID=promoter-gene-CG717_RS32445;Parent=gene-CG717_RS32445;GeneStart=30396;GeneEnd=32273;ID=gene-CG717_RS32445;Name=CG717_RS32445;gbkey=Gene;gene_biotype=protein_coding;locus_tag=CG717_RS32445;old_locus_tag=CG717_32320;ID=cds-WP_100565224.1;Parent=gene-CG717_RS32445;Dbxref=GenBank:WP_100565224.1;Name=WP_100565224.1;Ontology_term=GO:0042626,GO:0140359,GO:0055052;gbkey=CDS;go_component=ATP-binding cassette (ABC) transporter complex%2C substrate-binding subunit-containing|0055052||IEA;go_function=ATPase-coupled transmembrane transporter activity|0042626||IEA,ABC-type transporter activity|0140359||IEA;inference=COORDINATES: similar to AA sequence:RefSeq:WP_015578971.1;locus_tag=CG717_RS32445;product=ABC transporter substrate-binding protein;protein_id=WP_100565224.1;transl_table=11	+	WP_100565224.1	ABC transporter substrate-binding protein	103
1885	NZ_NNBN01000023.1	fimo	nucleotide_motif	7595	7604	42.3	+	Name=WAACAAACCG_NZ_NNBN01000023.1+;Alias=MEME-2;ID=WAACAAACCG-MEME-2-2-NZ_NNBN01000023.1;pvalue=5.93e-05;qvalue=1;sequence=TGGGAAACCG;;FIMO_ID=1885	NZ_NNBN01000023.1	7355	7645	6005	7345	ID=promoter-gene-CG717_RS32685;Parent=gene-CG717_RS32685;GeneStart=6005;GeneEnd=7345;ID=gene-CG717_RS32685;Name=CG717_RS32685;gbkey=Gene;gene_biotype=protein_coding;locus_tag=CG717_RS32685;old_locus_tag=CG717_32560;ID=cds-WP_234391840.1;Parent=gene-CG717_RS32685;Dbxref=GenBank:WP_234391840.1;Name=WP_234391840.1;gbkey=CDS;inference=COORDINATES: similar to AA sequence:RefSeq:WP_007455982.1;locus_tag=CG717_RS32685;product=hypothetical protein;protein_id=WP_234391840.1;transl_table=11	-	WP_234391840.1	hypothetical protein	259
1892	NZ_NNBN01000003.1	fimo	nucleotide_motif	101305	101314	66	-	Name=WAACAAACCG_NZ_NNBN01000003.1-;Alias=MEME-2;ID=WAACAAACCG-MEME-2-1-NZ_NNBN01000003.1;pvalue=2.53e-07;qvalue=1;sequence=AAACAAACCG;;FIMO_ID=1892	NZ_NNBN01000003.1	101313	101603	101142	101303	ID=promoter-gene-CG717_RS33090;Parent=gene-CG717_RS33090;GeneStart=101142;GeneEnd=101303;ID=gene-CG717_RS33090;Name=CG717_RS33090;gbkey=Gene;gene_biotype=protein_coding;locus_tag=CG717_RS33090;ID=cds-WP_010060665.1;Parent=gene-CG717_RS33090;Dbxref=GenBank:WP_010060665.1;Name=WP_010060665.1;gbkey=CDS;inference=COORDINATES: similar to AA sequence:RefSeq:WP_018956403.1;locus_tag=CG717_RS33090;product=hypothetical protein;protein_id=WP_010060665.1;transl_table=11	-	WP_010060665.1	hypothetical protein	11
1893	NZ_NNBN01000003.1	fimo	nucleotide_motif	383124	383133	53.2	-	Name=WAACAAACCG_NZ_NNBN01000003.1-;Alias=MEME-2;ID=WAACAAACCG-MEME-2-2-NZ_NNBN01000003.1;pvalue=4.78e-06;qvalue=1;sequence=CAACAAACCG;;FIMO_ID=1893	NZ_NNBN01000003.1	383100	383226	383236	384282	ID=promoter-gene-CG717_RS09035;Parent=gene-CG717_RS09035;GeneStart=383236;GeneEnd=384282;ID=gene-CG717_RS09035;Name=CG717_RS09035;gbkey=Gene;gene_biotype=protein_coding;locus_tag=CG717_RS09035;old_locus_tag=CG717_08970;ID=cds-WP_100560879.1;Parent=gene-CG717_RS09035;Dbxref=GenBank:WP_100560879.1;Name=WP_100560879.1;Ontology_term=GO:0042626,GO:0140359;gbkey=CDS;go_function=ATPase-coupled transmembrane transporter activity|0042626||IEA,ABC-type transporter activity|0140359||IEA;inference=COORDINATES: similar to AA sequence:RefSeq:WP_003970900.1;locus_tag=CG717_RS09035;product=FecCD family ABC transporter permease;protein_id=WP_100560879.1;transl_table=11	+	WP_100560879.1	FecCD family ABC transporter permease	103
1893	NZ_NNBN01000003.1	fimo	nucleotide_motif	383124	383133	53.2	-	Name=WAACAAACCG_NZ_NNBN01000003.1-;Alias=MEME-2;ID=WAACAAACCG-MEME-2-2-NZ_NNBN01000003.1;pvalue=4.78e-06;qvalue=1;sequence=CAACAAACCG;;FIMO_ID=1893	NZ_NNBN01000003.1	383109	383235	382302	383099	ID=promoter-gene-CG717_RS09030;Parent=gene-CG717_RS09030;GeneStart=382302;GeneEnd=383099;ID=gene-CG717_RS09030;Name=CG717_RS09030;gbkey=Gene;gene_biotype=protein_coding;locus_tag=CG717_RS09030;old_locus_tag=CG717_08965;ID=cds-WP_100560878.1;Parent=gene-CG717_RS09030;Dbxref=GenBank:WP_100560878.1;Name=WP_100560878.1;Ontology_term=GO:0006355,GO:0003700,GO:0043565;gbkey=CDS;go_function=DNA-binding transcription factor activity|0003700||IEA,sequence-specific DNA binding|0043565||IEA;go_process=regulation of DNA-templated transcription|0006355||IEA;inference=COORDINATES: similar to AA sequence:RefSeq:WP_012382050.1;locus_tag=CG717_RS09030;product=helix-turn-helix transcriptional regulator;protein_id=WP_100560878.1;transl_table=11	-	WP_100560878.1	helix-turn-helix transcriptional regulator	34
1895	NZ_NNBN01000003.1	fimo	nucleotide_motif	86463	86472	52.4	-	Name=WAACAAACCG_NZ_NNBN01000003.1-;Alias=MEME-2;ID=WAACAAACCG-MEME-2-4-NZ_NNBN01000003.1;pvalue=5.68e-06;qvalue=1;sequence=AAAAAAACCG;;FIMO_ID=1895	NZ_NNBN01000003.1	86391	86541	86551	87189	ID=promoter-gene-CG717_RS07795;Parent=gene-CG717_RS07795;GeneStart=86551;GeneEnd=87189;ID=gene-CG717_RS07795;Name=CG717_RS07795;gbkey=Gene;gene_biotype=protein_coding;locus_tag=CG717_RS07795;old_locus_tag=CG717_07730;ID=cds-WP_088576141.1;Parent=gene-CG717_RS07795;Dbxref=GenBank:WP_088576141.1;Name=WP_088576141.1;gbkey=CDS;inference=COORDINATES: similar to AA sequence:RefSeq:WP_010060641.1;locus_tag=CG717_RS07795;product=ScbR family autoregulator-binding transcription factor;protein_id=WP_088576141.1;transl_table=11	+	WP_088576141.1	ScbR family autoregulator-binding transcription factor	79
1895	NZ_NNBN01000003.1	fimo	nucleotide_motif	86463	86472	52.4	-	Name=WAACAAACCG_NZ_NNBN01000003.1-;Alias=MEME-2;ID=WAACAAACCG-MEME-2-4-NZ_NNBN01000003.1;pvalue=5.68e-06;qvalue=1;sequence=AAAAAAACCG;;FIMO_ID=1895	NZ_NNBN01000003.1	86400	86550	85446	86390	ID=promoter-gene-CG717_RS07790;Parent=gene-CG717_RS07790;GeneStart=85446;GeneEnd=86390;ID=gene-CG717_RS07790;Name=afsA;gbkey=Gene;gene=afsA;gene_biotype=protein_coding;locus_tag=CG717_RS07790;old_locus_tag=CG717_07725;ID=cds-WP_100560703.1;Parent=gene-CG717_RS07790;Dbxref=GenBank:WP_100560703.1;Name=WP_100560703.1;gbkey=CDS;gene=afsA;inference=COORDINATES: similar to AA sequence:RefSeq:WP_018956392.1;locus_tag=CG717_RS07790;product=2-oxo-3-(phosphooxy)propyl 3-oxoalkanoate synthase;protein_id=WP_100560703.1;transl_table=11	-	WP_100560703.1	2-oxo-3-(phosphooxy)propyl 3-oxoalkanoate synthase	82
1896	NZ_NNBN01000003.1	fimo	nucleotide_motif	431715	431724	52.4	+	Name=WAACAAACCG_NZ_NNBN01000003.1+;Alias=MEME-2;ID=WAACAAACCG-MEME-2-5-NZ_NNBN01000003.1;pvalue=5.68e-06;qvalue=1;sequence=AAACAAACTG;;FIMO_ID=1896	NZ_NNBN01000003.1	431561	431790	431800	432930	ID=promoter-gene-CG717_RS09235;Parent=gene-CG717_RS09235;GeneStart=431800;GeneEnd=432930;ID=gene-CG717_RS09235;Name=CG717_RS09235;gbkey=Gene;gene_biotype=protein_coding;locus_tag=CG717_RS09235;old_locus_tag=CG717_09170;ID=cds-WP_100560911.1;Parent=gene-CG717_RS09235;Dbxref=GenBank:WP_100560911.1;Name=WP_100560911.1;Ontology_term=GO:0055085,GO:0022857,GO:0016020;gbkey=CDS;go_component=membrane|0016020||IEA;go_function=transmembrane transporter activity|0022857||IEA;go_process=transmembrane transport|0055085||IEA;inference=COORDINATES: similar to AA sequence:RefSeq:WP_010061818.1;locus_tag=CG717_RS09235;product=MFS transporter;protein_id=WP_100560911.1;transl_table=11	+	WP_100560911.1	MFS transporter	76
1896	NZ_NNBN01000003.1	fimo	nucleotide_motif	431715	431724	52.4	+	Name=WAACAAACCG_NZ_NNBN01000003.1+;Alias=MEME-2;ID=WAACAAACCG-MEME-2-5-NZ_NNBN01000003.1;pvalue=5.68e-06;qvalue=1;sequence=AAACAAACTG;;FIMO_ID=1896	NZ_NNBN01000003.1	431570	431799	430346	431560	ID=promoter-gene-CG717_RS09230;Parent=gene-CG717_RS09230;GeneStart=430346;GeneEnd=431560;ID=gene-CG717_RS09230;Name=CG717_RS09230;gbkey=Gene;gene_biotype=protein_coding;locus_tag=CG717_RS09230;old_locus_tag=CG717_09165;ID=cds-WP_100560910.1;Parent=gene-CG717_RS09230;Dbxref=GenBank:WP_100560910.1;Name=WP_100560910.1;gbkey=CDS;inference=COORDINATES: similar to AA sequence:RefSeq:WP_018956736.1;locus_tag=CG717_RS09230;product=ROK family protein;protein_id=WP_100560910.1;transl_table=11	-	WP_100560910.1	ROK family protein	164
1897	NZ_NNBN01000003.1	fimo	nucleotide_motif	131104	131113	50.5	+	Name=WAACAAACCG_NZ_NNBN01000003.1+;Alias=MEME-2;ID=WAACAAACCG-MEME-2-6-NZ_NNBN01000003.1;pvalue=8.91e-06;qvalue=1;sequence=TAACGAACCG;;FIMO_ID=1897	NZ_NNBN01000003.1	131025	131315	131325	132005	ID=promoter-gene-CG717_RS08035;Parent=gene-CG717_RS08035;GeneStart=131325;GeneEnd=132005;ID=gene-CG717_RS08035;Name=CG717_RS08035;gbkey=Gene;gene_biotype=protein_coding;locus_tag=CG717_RS08035;old_locus_tag=CG717_07970;ID=cds-WP_100560733.1;Parent=gene-CG717_RS08035;Dbxref=GenBank:WP_100560733.1;Name=WP_100560733.1;gbkey=CDS;inference=COORDINATES: similar to AA sequence:RefSeq:WP_003971163.1;locus_tag=CG717_RS08035;product=transglycosylase SLT domain-containing protein;protein_id=WP_100560733.1;transl_table=11	+	WP_100560733.1	transglycosylase SLT domain-containing protein	212
1899	NZ_NNBN01000003.1	fimo	nucleotide_motif	73374	73383	47.7	-	Name=WAACAAACCG_NZ_NNBN01000003.1-;Alias=MEME-2;ID=WAACAAACCG-MEME-2-8-NZ_NNBN01000003.1;pvalue=1.68e-05;qvalue=1;sequence=TGACAAAACG;;FIMO_ID=1899	NZ_NNBN01000003.1	73119	73392	73402	75615	ID=promoter-gene-CG717_RS07745;Parent=gene-CG717_RS07745;GeneStart=73402;GeneEnd=75615;ID=gene-CG717_RS07745;Name=CG717_RS07745;gbkey=Gene;gene_biotype=protein_coding;locus_tag=CG717_RS07745;old_locus_tag=CG717_07680;ID=cds-WP_100560698.1;Parent=gene-CG717_RS07745;Dbxref=GenBank:WP_100560698.1;Name=WP_100560698.1;Ontology_term=GO:0003677,GO:0003678,GO:0005524,GO:0016887;gbkey=CDS;go_function=DNA binding|0003677||IEA,DNA helicase activity|0003678||IEA,ATP binding|0005524||IEA,ATP hydrolysis activity|0016887||IEA;inference=COORDINATES: similar to AA sequence:RefSeq:WP_019766628.1;locus_tag=CG717_RS07745;product=HelD family protein;protein_id=WP_100560698.1;transl_table=11	+	WP_100560698.1	HelD family protein	19
1899	NZ_NNBN01000003.1	fimo	nucleotide_motif	73374	73383	47.7	-	Name=WAACAAACCG_NZ_NNBN01000003.1-;Alias=MEME-2;ID=WAACAAACCG-MEME-2-8-NZ_NNBN01000003.1;pvalue=1.68e-05;qvalue=1;sequence=TGACAAAACG;;FIMO_ID=1899	NZ_NNBN01000003.1	73128	73401	72672	73118	ID=promoter-gene-CG717_RS07740;Parent=gene-CG717_RS07740;GeneStart=72672;GeneEnd=73118;ID=gene-CG717_RS07740;Name=CG717_RS07740;gbkey=Gene;gene_biotype=protein_coding;locus_tag=CG717_RS07740;old_locus_tag=CG717_07675;ID=cds-WP_100560697.1;Parent=gene-CG717_RS07740;Dbxref=GenBank:WP_100560697.1;Name=WP_100560697.1;gbkey=CDS;inference=COORDINATES: similar to AA sequence:RefSeq:WP_019073573.1;locus_tag=CG717_RS07740;product=SRPBCC family protein;protein_id=WP_100560697.1;transl_table=11	-	WP_100560697.1	SRPBCC family protein	265
1901	NZ_NNBN01000003.1	fimo	nucleotide_motif	631300	631309	47.7	+	Name=WAACAAACCG_NZ_NNBN01000003.1+;Alias=MEME-2;ID=WAACAAACCG-MEME-2-10-NZ_NNBN01000003.1;pvalue=1.68e-05;qvalue=1;sequence=TGACAAAGCG;;FIMO_ID=1901	NZ_NNBN01000003.1	631164	631381	631391	632431	ID=promoter-gene-CG717_RS10070;Parent=gene-CG717_RS10070;GeneStart=631391;GeneEnd=632431;ID=gene-CG717_RS10070;Name=CG717_RS10070;gbkey=Gene;gene_biotype=protein_coding;locus_tag=CG717_RS10070;old_locus_tag=CG717_10000;ID=cds-WP_100561029.1;Parent=gene-CG717_RS10070;Dbxref=GenBank:WP_100561029.1;Name=WP_100561029.1;gbkey=CDS;inference=COORDINATES: similar to AA sequence:RefSeq:WP_006122797.1;locus_tag=CG717_RS10070;product=mannose-binding protein;protein_id=WP_100561029.1;transl_table=11	+	WP_100561029.1	mannose-binding protein	82
1901	NZ_NNBN01000003.1	fimo	nucleotide_motif	631300	631309	47.7	+	Name=WAACAAACCG_NZ_NNBN01000003.1+;Alias=MEME-2;ID=WAACAAACCG-MEME-2-10-NZ_NNBN01000003.1;pvalue=1.68e-05;qvalue=1;sequence=TGACAAAGCG;;FIMO_ID=1901	NZ_NNBN01000003.1	631173	631390	630516	631163	ID=promoter-gene-CG717_RS10065;Parent=gene-CG717_RS10065;GeneStart=630516;GeneEnd=631163;ID=gene-CG717_RS10065;Name=CG717_RS10065;gbkey=Gene;gene_biotype=protein_coding;locus_tag=CG717_RS10065;old_locus_tag=CG717_09995;ID=cds-WP_435799367.1;Parent=gene-CG717_RS10065;Dbxref=GenBank:WP_435799367.1;Name=WP_435799367.1;gbkey=CDS;inference=COORDINATES: similar to AA sequence:RefSeq:WP_007502835.1;locus_tag=CG717_RS10065;product=type VII secretion system-associated protein;protein_id=WP_435799367.1;transl_table=11	-	WP_435799367.1	type VII secretion system-associated protein	146
1903	NZ_NNBN01000003.1	fimo	nucleotide_motif	831266	831275	47	+	Name=WAACAAACCG_NZ_NNBN01000003.1+;Alias=MEME-2;ID=WAACAAACCG-MEME-2-12-NZ_NNBN01000003.1;pvalue=2.01e-05;qvalue=1;sequence=CGACAAACCG;;FIMO_ID=1903	NZ_NNBN01000003.1	831243	831309	830310	831233	ID=promoter-gene-CG717_RS10975;Parent=gene-CG717_RS10975;GeneStart=830310;GeneEnd=831233;ID=gene-CG717_RS10975;Name=CG717_RS10975;gbkey=Gene;gene_biotype=protein_coding;locus_tag=CG717_RS10975;old_locus_tag=CG717_10900;ID=cds-WP_100561152.1;Parent=gene-CG717_RS10975;Dbxref=GenBank:WP_100561152.1;Name=WP_100561152.1;Ontology_term=GO:0005524,GO:0019200;gbkey=CDS;go_function=ATP binding|0005524||IEA,carbohydrate kinase activity|0019200||IEA;inference=COORDINATES: similar to AA sequence:RefSeq:WP_019764566.1;locus_tag=CG717_RS10975;product=ribokinase;protein_id=WP_100561152.1;transl_table=11	-	WP_100561152.1	ribokinase	42
1904	NZ_NNBN01000003.1	fimo	nucleotide_motif	957065	957074	46.1	+	Name=WAACAAACCG_NZ_NNBN01000003.1+;Alias=MEME-2;ID=WAACAAACCG-MEME-2-13-NZ_NNBN01000003.1;pvalue=2.47e-05;qvalue=1;sequence=AGAAAAACCG;;FIMO_ID=1904	NZ_NNBN01000003.1	956889	957126	957136	957915	ID=promoter-gene-CG717_RS11510;Parent=gene-CG717_RS11510;GeneStart=957136;GeneEnd=957915;ID=gene-CG717_RS11510;Name=CG717_RS11510;gbkey=Gene;gene_biotype=protein_coding;locus_tag=CG717_RS11510;old_locus_tag=CG717_11425;ID=cds-WP_032777024.1;Parent=gene-CG717_RS11510;Dbxref=GenBank:WP_032777024.1;Name=WP_032777024.1;Ontology_term=GO:0006508,GO:0004252;gbkey=CDS;go_function=serine-type endopeptidase activity|0004252||IEA;go_process=proteolysis|0006508||IEA;inference=COORDINATES: similar to AA sequence:RefSeq:WP_018492647.1;locus_tag=CG717_RS11510;product=S1 family peptidase;protein_id=WP_032777024.1;transl_table=11	+	WP_032777024.1	S1 family peptidase	62
1905	NZ_NNBN01000003.1	fimo	nucleotide_motif	73379	73388	45.7	+	Name=WAACAAACCG_NZ_NNBN01000003.1+;Alias=MEME-2;ID=WAACAAACCG-MEME-2-14-NZ_NNBN01000003.1;pvalue=2.71e-05;qvalue=1;sequence=TGTCAAACCG;;FIMO_ID=1905	NZ_NNBN01000003.1	73119	73392	73402	75615	ID=promoter-gene-CG717_RS07745;Parent=gene-CG717_RS07745;GeneStart=73402;GeneEnd=75615;ID=gene-CG717_RS07745;Name=CG717_RS07745;gbkey=Gene;gene_biotype=protein_coding;locus_tag=CG717_RS07745;old_locus_tag=CG717_07680;ID=cds-WP_100560698.1;Parent=gene-CG717_RS07745;Dbxref=GenBank:WP_100560698.1;Name=WP_100560698.1;Ontology_term=GO:0003677,GO:0003678,GO:0005524,GO:0016887;gbkey=CDS;go_function=DNA binding|0003677||IEA,DNA helicase activity|0003678||IEA,ATP binding|0005524||IEA,ATP hydrolysis activity|0016887||IEA;inference=COORDINATES: similar to AA sequence:RefSeq:WP_019766628.1;locus_tag=CG717_RS07745;product=HelD family protein;protein_id=WP_100560698.1;transl_table=11	+	WP_100560698.1	HelD family protein	14
1905	NZ_NNBN01000003.1	fimo	nucleotide_motif	73379	73388	45.7	+	Name=WAACAAACCG_NZ_NNBN01000003.1+;Alias=MEME-2;ID=WAACAAACCG-MEME-2-14-NZ_NNBN01000003.1;pvalue=2.71e-05;qvalue=1;sequence=TGTCAAACCG;;FIMO_ID=1905	NZ_NNBN01000003.1	73128	73401	72672	73118	ID=promoter-gene-CG717_RS07740;Parent=gene-CG717_RS07740;GeneStart=72672;GeneEnd=73118;ID=gene-CG717_RS07740;Name=CG717_RS07740;gbkey=Gene;gene_biotype=protein_coding;locus_tag=CG717_RS07740;old_locus_tag=CG717_07675;ID=cds-WP_100560697.1;Parent=gene-CG717_RS07740;Dbxref=GenBank:WP_100560697.1;Name=WP_100560697.1;gbkey=CDS;inference=COORDINATES: similar to AA sequence:RefSeq:WP_019073573.1;locus_tag=CG717_RS07740;product=SRPBCC family protein;protein_id=WP_100560697.1;transl_table=11	-	WP_100560697.1	SRPBCC family protein	270
1906	NZ_NNBN01000003.1	fimo	nucleotide_motif	1008575	1008584	45.7	+	Name=WAACAAACCG_NZ_NNBN01000003.1+;Alias=MEME-2;ID=WAACAAACCG-MEME-2-15-NZ_NNBN01000003.1;pvalue=2.71e-05;qvalue=1;sequence=TGCCAAACCG;;FIMO_ID=1906	NZ_NNBN01000003.1	1008538	1008618	1008628	1009782	ID=promoter-gene-CG717_RS11725;Parent=gene-CG717_RS11725;GeneStart=1008628;GeneEnd=1009782;ID=gene-CG717_RS11725;Name=murG;gbkey=Gene;gene=murG;gene_biotype=protein_coding;locus_tag=CG717_RS11725;old_locus_tag=CG717_11640;ID=cds-WP_100561248.1;Parent=gene-CG717_RS11725;Dbxref=GenBank:WP_100561248.1;Name=WP_100561248.1;Ontology_term=GO:0009252,GO:0050511;gbkey=CDS;gene=murG;go_function=undecaprenyldiphospho-muramoylpentapeptide beta-N-acetylglucosaminyltransferase activity|0050511||IEA;go_process=peptidoglycan biosynthetic process|0009252||IEA;inference=COORDINATES: similar to AA sequence:RefSeq:WP_006128652.1;locus_tag=CG717_RS11725;product=undecaprenyldiphospho-muramoylpentapeptide beta-N-acetylglucosaminyltransferase;protein_id=WP_100561248.1;transl_table=11	+	WP_100561248.1	undecaprenyldiphospho-muramoylpentapeptide beta-N-acetylglucosaminyltransferase	44
1906	NZ_NNBN01000003.1	fimo	nucleotide_motif	1008575	1008584	45.7	+	Name=WAACAAACCG_NZ_NNBN01000003.1+;Alias=MEME-2;ID=WAACAAACCG-MEME-2-15-NZ_NNBN01000003.1;pvalue=2.71e-05;qvalue=1;sequence=TGCCAAACCG;;FIMO_ID=1906	NZ_NNBN01000003.1	1008547	1008627	1007851	1008537	ID=promoter-gene-CG717_RS11720;Parent=gene-CG717_RS11720;GeneStart=1007851;GeneEnd=1008537;ID=gene-CG717_RS11720;Name=CG717_RS11720;gbkey=Gene;gene_biotype=protein_coding;locus_tag=CG717_RS11720;old_locus_tag=CG717_11635;ID=cds-WP_199842238.1;Parent=gene-CG717_RS11720;Dbxref=GenBank:WP_199842238.1;Name=WP_199842238.1;Ontology_term=GO:0000160,GO:0006355,GO:0000156,GO:0003677;gbkey=CDS;go_function=phosphorelay response regulator activity|0000156||IEA,DNA binding|0003677||IEA;go_process=phosphorelay signal transduction system|0000160||IEA,regulation of DNA-templated transcription|0006355||IEA;inference=COORDINATES: similar to AA sequence:RefSeq:WP_006128653.1;locus_tag=CG717_RS11720;product=response regulator transcription factor;protein_id=WP_199842238.1;transl_table=11	-	WP_199842238.1	response regulator transcription factor	47
1914	NZ_NNBN01000003.1	fimo	nucleotide_motif	767762	767771	44.1	+	Name=WAACAAACCG_NZ_NNBN01000003.1+;Alias=MEME-2;ID=WAACAAACCG-MEME-2-23-NZ_NNBN01000003.1;pvalue=3.9e-05;qvalue=1;sequence=TGACAATCCG;;FIMO_ID=1914	NZ_NNBN01000003.1	767539	767829	766018	767529	ID=promoter-gene-CG717_RS10675;Parent=gene-CG717_RS10675;GeneStart=766018;GeneEnd=767529;ID=gene-CG717_RS10675;Name=CG717_RS10675;gbkey=Gene;gene_biotype=protein_coding;locus_tag=CG717_RS10675;old_locus_tag=CG717_10605;ID=cds-WP_100561111.1;Parent=gene-CG717_RS10675;Dbxref=GenBank:WP_100561111.1;Name=WP_100561111.1;gbkey=CDS;inference=COORDINATES: similar to AA sequence:RefSeq:WP_018955341.1;locus_tag=CG717_RS10675;product=DUF6801 domain-containing protein;protein_id=WP_100561111.1;transl_table=11	-	WP_100561111.1	DUF6801 domain-containing protein	242
1934	NZ_NNBN01000003.1	fimo	nucleotide_motif	634006	634015	41.8	+	Name=WAACAAACCG_NZ_NNBN01000003.1+;Alias=MEME-2;ID=WAACAAACCG-MEME-2-43-NZ_NNBN01000003.1;pvalue=6.6e-05;qvalue=1;sequence=GGGCAAACCG;;FIMO_ID=1934	NZ_NNBN01000003.1	633765	634055	633456	633755	ID=promoter-gene-CG717_RS10085;Parent=gene-CG717_RS10085;GeneStart=633456;GeneEnd=633755;ID=gene-CG717_RS10085;Name=CG717_RS10085;gbkey=Gene;gene_biotype=protein_coding;locus_tag=CG717_RS10085;old_locus_tag=CG717_10015;ID=cds-WP_234391609.1;Parent=gene-CG717_RS10085;Dbxref=GenBank:WP_234391609.1;Name=WP_234391609.1;gbkey=CDS;inference=COORDINATES: similar to AA sequence:RefSeq:WP_010069974.1;locus_tag=CG717_RS10085;product=hypothetical protein;protein_id=WP_234391609.1;transl_table=11	-	WP_234391609.1	hypothetical protein	260
1935	NZ_NNBN01000003.1	fimo	nucleotide_motif	82704	82713	41.4	-	Name=WAACAAACCG_NZ_NNBN01000003.1-;Alias=MEME-2;ID=WAACAAACCG-MEME-2-44-NZ_NNBN01000003.1;pvalue=7.19e-05;qvalue=1;sequence=AGGCAAAGCG;;FIMO_ID=1935	NZ_NNBN01000003.1	82627	82779	82789	83718	ID=promoter-gene-CG717_RS07775;Parent=gene-CG717_RS07775;GeneStart=82789;GeneEnd=83718;ID=gene-CG717_RS07775;Name=CG717_RS07775;gbkey=Gene;gene_biotype=protein_coding;locus_tag=CG717_RS07775;old_locus_tag=CG717_07710;ID=cds-WP_032778054.1;Parent=gene-CG717_RS07775;Dbxref=GenBank:WP_032778054.1;Name=WP_032778054.1;Ontology_term=GO:0006355,GO:0003677,GO:0003700;gbkey=CDS;go_function=DNA binding|0003677||IEA,DNA-binding transcription factor activity|0003700||IEA;go_process=regulation of DNA-templated transcription|0006355||IEA;inference=COORDINATES: similar to AA sequence:RefSeq:WP_007459219.1;locus_tag=CG717_RS07775;product=helix-turn-helix domain-containing protein;protein_id=WP_032778054.1;transl_table=11	+	WP_032778054.1	helix-turn-helix domain-containing protein	76
1935	NZ_NNBN01000003.1	fimo	nucleotide_motif	82704	82713	41.4	-	Name=WAACAAACCG_NZ_NNBN01000003.1-;Alias=MEME-2;ID=WAACAAACCG-MEME-2-44-NZ_NNBN01000003.1;pvalue=7.19e-05;qvalue=1;sequence=AGGCAAAGCG;;FIMO_ID=1935	NZ_NNBN01000003.1	82636	82788	81586	82626	ID=promoter-gene-CG717_RS07770;Parent=gene-CG717_RS07770;GeneStart=81586;GeneEnd=82626;ID=gene-CG717_RS07770;Name=CG717_RS07770;gbkey=Gene;gene_biotype=protein_coding;locus_tag=CG717_RS07770;old_locus_tag=CG717_07705;ID=cds-WP_032778053.1;Parent=gene-CG717_RS07770;Dbxref=GenBank:WP_032778053.1;Name=WP_032778053.1;Ontology_term=GO:0016491;gbkey=CDS;go_function=oxidoreductase activity|0016491||IEA;inference=COORDINATES: similar to AA sequence:RefSeq:WP_019761872.1;locus_tag=CG717_RS07770;product=NAD(P)-dependent alcohol dehydrogenase;protein_id=WP_032778053.1;transl_table=11	-	WP_032778053.1	NAD(P)-dependent alcohol dehydrogenase	87
1936	NZ_NNBN01000003.1	fimo	nucleotide_motif	1048266	1048275	41.4	-	Name=WAACAAACCG_NZ_NNBN01000003.1-;Alias=MEME-2;ID=WAACAAACCG-MEME-2-45-NZ_NNBN01000003.1;pvalue=7.19e-05;qvalue=1;sequence=AGGCAAACGG;;FIMO_ID=1936	NZ_NNBN01000003.1	1048119	1048367	1047105	1048109	ID=promoter-gene-CG717_RS11905;Parent=gene-CG717_RS11905;GeneStart=1047105;GeneEnd=1048109;ID=gene-CG717_RS11905;Name=CG717_RS11905;gbkey=Gene;gene_biotype=protein_coding;locus_tag=CG717_RS11905;old_locus_tag=CG717_11820;ID=cds-WP_441350976.1;Parent=gene-CG717_RS11905;Dbxref=GenBank:WP_441350976.1;Name=WP_441350976.1;gbkey=CDS;inference=COORDINATES: similar to AA sequence:RefSeq:WP_007388104.1;locus_tag=CG717_RS11905;product=sugar ABC transporter substrate-binding protein;protein_id=WP_441350976.1;transl_table=11	-	WP_441350976.1	sugar ABC transporter substrate-binding protein	166
1937	NZ_NNBN01000003.1	fimo	nucleotide_motif	2575	2584	40.6	-	Name=WAACAAACCG_NZ_NNBN01000003.1-;Alias=MEME-2;ID=WAACAAACCG-MEME-2-46-NZ_NNBN01000003.1;pvalue=8.74e-05;qvalue=1;sequence=TGGCAGACCG;;FIMO_ID=1937	NZ_NNBN01000003.1	2445	2735	2745	4052	ID=promoter-gene-CG717_RS07460;Parent=gene-CG717_RS07460;GeneStart=2745;GeneEnd=4052;ID=gene-CG717_RS07460;Name=CG717_RS07460;gbkey=Gene;gene_biotype=protein_coding;locus_tag=CG717_RS07460;old_locus_tag=CG717_07395;ID=cds-WP_100560658.1;Parent=gene-CG717_RS07460;Dbxref=GenBank:WP_100560658.1;Name=WP_100560658.1;Ontology_term=GO:0003676;gbkey=CDS;go_function=nucleic acid binding|0003676||IEA;inference=COORDINATES: protein motif:HMM:NF016232.6;locus_tag=CG717_RS07460;product=AlbA family DNA-binding domain-containing protein;protein_id=WP_100560658.1;transl_table=11	+	WP_100560658.1	AlbA family DNA-binding domain-containing protein	161
1939	NZ_NNBN01000003.1	fimo	nucleotide_motif	15588	15597	40.6	-	Name=WAACAAACCG_NZ_NNBN01000003.1-;Alias=MEME-2;ID=WAACAAACCG-MEME-2-48-NZ_NNBN01000003.1;pvalue=8.74e-05;qvalue=1;sequence=TGGCGAACCG;;FIMO_ID=1939	NZ_NNBN01000003.1	15538	15810	14884	15528	ID=promoter-gene-CG717_RS07510;Parent=gene-CG717_RS07510;GeneStart=14884;GeneEnd=15528;ID=gene-CG717_RS07510;Name=CG717_RS07510;gbkey=Gene;gene_biotype=protein_coding;locus_tag=CG717_RS07510;old_locus_tag=CG717_07445;ID=cds-WP_100560665.1;Parent=gene-CG717_RS07510;Dbxref=GenBank:WP_100560665.1;Name=WP_100560665.1;gbkey=CDS;inference=COORDINATES: ab initio prediction:GeneMarkS-2+;locus_tag=CG717_RS07510;product=hypothetical protein;protein_id=WP_100560665.1;transl_table=11	-	WP_100560665.1	hypothetical protein	69
1956	NZ_NNBN01000003.1	fimo	nucleotide_motif	1066492	1066501	40.4	+	Name=WAACAAACCG_NZ_NNBN01000003.1+;Alias=MEME-2;ID=WAACAAACCG-MEME-2-65-NZ_NNBN01000003.1;pvalue=9.2e-05;qvalue=1;sequence=CAACAAACCA;;FIMO_ID=1956	NZ_NNBN01000003.1	1066376	1066651	1066661	1068280	ID=promoter-gene-CG717_RS12005;Parent=gene-CG717_RS12005;GeneStart=1066661;GeneEnd=1068280;ID=gene-CG717_RS12005;Name=aceB;gbkey=Gene;gene=aceB;gene_biotype=protein_coding;locus_tag=CG717_RS12005;old_locus_tag=CG717_11920;ID=cds-WP_100561284.1;Parent=gene-CG717_RS12005;Dbxref=GenBank:WP_100561284.1;Name=WP_100561284.1;Ontology_term=GO:0006097,GO:0004474;gbkey=CDS;gene=aceB;go_function=malate synthase activity|0004474||IEA;go_process=glyoxylate cycle|0006097||IEA;inference=COORDINATES: similar to AA sequence:RefSeq:WP_003965333.1;locus_tag=CG717_RS12005;product=malate synthase A;protein_id=WP_100561284.1;transl_table=11	+	WP_100561284.1	malate synthase A	160
1957	NZ_NNBN01000003.1	fimo	nucleotide_motif	1089596	1089605	40.4	+	Name=WAACAAACCG_NZ_NNBN01000003.1+;Alias=MEME-2;ID=WAACAAACCG-MEME-2-66-NZ_NNBN01000003.1;pvalue=9.2e-05;qvalue=1;sequence=CAACAAACTG;;FIMO_ID=1957	NZ_NNBN01000003.1	1089446	1089668	1089678	1091135	ID=promoter-gene-CG717_RS12110;Parent=gene-CG717_RS12110;GeneStart=1089678;GeneEnd=1091135;ID=gene-CG717_RS12110;Name=CG717_RS12110;gbkey=Gene;gene_biotype=protein_coding;locus_tag=CG717_RS12110;old_locus_tag=CG717_12025;ID=cds-WP_100561296.1;Parent=gene-CG717_RS12110;Dbxref=GenBank:WP_100561296.1;Name=WP_100561296.1;Ontology_term=GO:0004096,GO:0020037,GO:0046872;gbkey=CDS;go_function=catalase activity|0004096||IEA,heme binding|0020037||IEA,metal ion binding|0046872||IEA;inference=COORDINATES: similar to AA sequence:RefSeq:WP_014153194.1;locus_tag=CG717_RS12110;product=catalase;protein_id=WP_100561296.1;transl_table=11	+	WP_100561296.1	catalase	73
1958	NZ_NNBN01000003.1	fimo	nucleotide_motif	863033	863042	40.2	+	Name=WAACAAACCG_NZ_NNBN01000003.1+;Alias=MEME-2;ID=WAACAAACCG-MEME-2-67-NZ_NNBN01000003.1;pvalue=9.44e-05;qvalue=1;sequence=AAACAAACAC;;FIMO_ID=1958	NZ_NNBN01000003.1	863004	863235	863245	864093	ID=promoter-gene-CG717_RS11105;Parent=gene-CG717_RS11105;GeneStart=863245;GeneEnd=864093;ID=gene-CG717_RS11105;Name=fdhD;gbkey=Gene;gene=fdhD;gene_biotype=protein_coding;locus_tag=CG717_RS11105;old_locus_tag=CG717_11030;ID=cds-WP_093812600.1;Parent=gene-CG717_RS11105;Dbxref=GenBank:WP_093812600.1;Name=WP_093812600.1;Ontology_term=GO:0016783;gbkey=CDS;gene=fdhD;go_function=sulfurtransferase activity|0016783||IEA;inference=COORDINATES: similar to AA sequence:RefSeq:WP_006128761.1;locus_tag=CG717_RS11105;product=formate dehydrogenase accessory sulfurtransferase FdhD;protein_id=WP_093812600.1;transl_table=11	+	WP_093812600.1	formate dehydrogenase accessory sulfurtransferase FdhD	203
1958	NZ_NNBN01000003.1	fimo	nucleotide_motif	863033	863042	40.2	+	Name=WAACAAACCG_NZ_NNBN01000003.1+;Alias=MEME-2;ID=WAACAAACCG-MEME-2-67-NZ_NNBN01000003.1;pvalue=9.44e-05;qvalue=1;sequence=AAACAAACAC;;FIMO_ID=1958	NZ_NNBN01000003.1	863013	863244	862044	863003	ID=promoter-gene-CG717_RS11100;Parent=gene-CG717_RS11100;GeneStart=862044;GeneEnd=863003;ID=gene-CG717_RS11100;Name=CG717_RS11100;gbkey=Gene;gene_biotype=protein_coding;locus_tag=CG717_RS11100;old_locus_tag=CG717_11025;ID=cds-WP_030801074.1;Parent=gene-CG717_RS11100;Dbxref=GenBank:WP_030801074.1;Name=WP_030801074.1;Ontology_term=GO:0006633,GO:0004315,GO:0016746,GO:0033818;gbkey=CDS;go_function=3-oxoacyl-[acyl-carrier-protein] synthase activity|0004315||IEA,acyltransferase activity|0016746||IEA,beta-ketoacyl-acyl-carrier-protein synthase III activity|0033818||IEA;go_process=fatty acid biosynthetic process|0006633||IEA;inference=COORDINATES: similar to AA sequence:RefSeq:WP_018955242.1;locus_tag=CG717_RS11100;product=beta-ketoacyl-ACP synthase III;protein_id=WP_030801074.1;transl_table=11	-	WP_030801074.1	beta-ketoacyl-ACP synthase III	39
1959	NZ_NNBN01000004.1	fimo	nucleotide_motif	501371	501380	69	-	Name=WAACAAACCG_NZ_NNBN01000004.1-;Alias=MEME-2;ID=WAACAAACCG-MEME-2-1-NZ_NNBN01000004.1;pvalue=1.26e-07;qvalue=1;sequence=TAACAAACCG;;FIMO_ID=1959	NZ_NNBN01000004.1	501201	501485	501495	503165	ID=promoter-gene-CG717_RS14415;Parent=gene-CG717_RS14415;GeneStart=501495;GeneEnd=503165;ID=gene-CG717_RS14415;Name=CG717_RS14415;gbkey=Gene;gene_biotype=protein_coding;locus_tag=CG717_RS14415;old_locus_tag=CG717_14320;ID=cds-WP_100561634.1;Parent=gene-CG717_RS14415;Dbxref=GenBank:WP_100561634.1;Name=WP_100561634.1;Ontology_term=GO:0042626,GO:0140359,GO:0055052;gbkey=CDS;go_component=ATP-binding cassette (ABC) transporter complex%2C substrate-binding subunit-containing|0055052||IEA;go_function=ATPase-coupled transmembrane transporter activity|0042626||IEA,ABC-type transporter activity|0140359||IEA;inference=COORDINATES: similar to AA sequence:RefSeq:WP_006127746.1;locus_tag=CG717_RS14415;product=ABC transporter substrate-binding protein;protein_id=WP_100561634.1;transl_table=11	+	WP_100561634.1	ABC transporter substrate-binding protein	115
1960	NZ_NNBN01000004.1	fimo	nucleotide_motif	387039	387048	66	-	Name=WAACAAACCG_NZ_NNBN01000004.1-;Alias=MEME-2;ID=WAACAAACCG-MEME-2-2-NZ_NNBN01000004.1;pvalue=2.53e-07;qvalue=1;sequence=AAACAAACCG;;FIMO_ID=1960	NZ_NNBN01000004.1	387034	387098	385594	387024	ID=promoter-gene-CG717_RS13990;Parent=gene-CG717_RS13990;GeneStart=385594;GeneEnd=387024;ID=gene-CG717_RS13990;Name=pyk;gbkey=Gene;gene=pyk;gene_biotype=protein_coding;locus_tag=CG717_RS13990;old_locus_tag=CG717_13895;ID=cds-WP_032770382.1;Parent=gene-CG717_RS13990;Dbxref=GenBank:WP_032770382.1;Name=WP_032770382.1;Ontology_term=GO:0006096,GO:0000287,GO:0004743,GO:0030955;gbkey=CDS;gene=pyk;go_function=magnesium ion binding|0000287||IEA,pyruvate kinase activity|0004743||IEA,potassium ion binding|0030955||IEA;go_process=glycolytic process|0006096||IEA;inference=COORDINATES: similar to AA sequence:RefSeq:WP_010060103.1;locus_tag=CG717_RS13990;product=pyruvate kinase;protein_id=WP_032770382.1;transl_table=11	-	WP_032770382.1	pyruvate kinase	24
1961	NZ_NNBN01000004.1	fimo	nucleotide_motif	375860	375869	56.2	-	Name=WAACAAACCG_NZ_NNBN01000004.1-;Alias=MEME-2;ID=WAACAAACCG-MEME-2-3-NZ_NNBN01000004.1;pvalue=2.39e-06;qvalue=1;sequence=TGGCAAACCG;;FIMO_ID=1961	NZ_NNBN01000004.1	375812	375896	375906	377606	ID=promoter-gene-CG717_RS13935;Parent=gene-CG717_RS13935;GeneStart=375906;GeneEnd=377606;ID=gene-CG717_RS13935;Name=CG717_RS13935;gbkey=Gene;gene_biotype=protein_coding;locus_tag=CG717_RS13935;old_locus_tag=CG717_13845;ID=cds-WP_032779019.1;Parent=gene-CG717_RS13935;Dbxref=GenBank:WP_032779019.1;Name=WP_032779019.1;Ontology_term=GO:0006637,GO:0016866,GO:0031419;gbkey=CDS;go_function=intramolecular transferase activity|0016866||IEA,cobalamin binding|0031419||IEA;go_process=acyl-CoA metabolic process|0006637||IEA;inference=COORDINATES: similar to AA sequence:RefSeq:WP_016571404.1;locus_tag=CG717_RS13935;product=acyl-CoA mutase large subunit family protein;protein_id=WP_032779019.1;transl_table=11	+	WP_032779019.1	acyl-CoA mutase large subunit family protein	37
1965	NZ_NNBN01000004.1	fimo	nucleotide_motif	501330	501339	50.5	-	Name=WAACAAACCG_NZ_NNBN01000004.1-;Alias=MEME-2;ID=WAACAAACCG-MEME-2-7-NZ_NNBN01000004.1;pvalue=8.91e-06;qvalue=1;sequence=TAACAAGCCG;;FIMO_ID=1965	NZ_NNBN01000004.1	501201	501485	501495	503165	ID=promoter-gene-CG717_RS14415;Parent=gene-CG717_RS14415;GeneStart=501495;GeneEnd=503165;ID=gene-CG717_RS14415;Name=CG717_RS14415;gbkey=Gene;gene_biotype=protein_coding;locus_tag=CG717_RS14415;old_locus_tag=CG717_14320;ID=cds-WP_100561634.1;Parent=gene-CG717_RS14415;Dbxref=GenBank:WP_100561634.1;Name=WP_100561634.1;Ontology_term=GO:0042626,GO:0140359,GO:0055052;gbkey=CDS;go_component=ATP-binding cassette (ABC) transporter complex%2C substrate-binding subunit-containing|0055052||IEA;go_function=ATPase-coupled transmembrane transporter activity|0042626||IEA,ABC-type transporter activity|0140359||IEA;inference=COORDINATES: similar to AA sequence:RefSeq:WP_006127746.1;locus_tag=CG717_RS14415;product=ABC transporter substrate-binding protein;protein_id=WP_100561634.1;transl_table=11	+	WP_100561634.1	ABC transporter substrate-binding protein	156
1971	NZ_NNBN01000004.1	fimo	nucleotide_motif	51910	51919	44.1	+	Name=WAACAAACCG_NZ_NNBN01000004.1+;Alias=MEME-2;ID=WAACAAACCG-MEME-2-13-NZ_NNBN01000004.1;pvalue=3.9e-05;qvalue=1;sequence=TGACAATCCG;;FIMO_ID=1971	NZ_NNBN01000004.1	51899	52121	52131	54020	ID=promoter-gene-CG717_RS12535;Parent=gene-CG717_RS12535;GeneStart=52131;GeneEnd=54020;ID=gene-CG717_RS12535;Name=CG717_RS12535;gbkey=Gene;gene_biotype=protein_coding;locus_tag=CG717_RS12535;old_locus_tag=CG717_12450;ID=cds-WP_100561409.1;Parent=gene-CG717_RS12535;Dbxref=GenBank:WP_100561409.1;Name=WP_100561409.1;gbkey=CDS;inference=COORDINATES: similar to AA sequence:RefSeq:WP_003966462.1;locus_tag=CG717_RS12535;product=DUF3492 domain-containing protein;protein_id=WP_100561409.1;transl_table=11	+	WP_100561409.1	DUF3492 domain-containing protein	212
1972	NZ_NNBN01000004.1	fimo	nucleotide_motif	69443	69452	44.1	-	Name=WAACAAACCG_NZ_NNBN01000004.1-;Alias=MEME-2;ID=WAACAAACCG-MEME-2-14-NZ_NNBN01000004.1;pvalue=3.9e-05;qvalue=1;sequence=TGACAACCCG;;FIMO_ID=1972	NZ_NNBN01000004.1	69422	69467	69477	73097	ID=promoter-gene-CG717_RS12585;Parent=gene-CG717_RS12585;GeneStart=69477;GeneEnd=73097;ID=gene-CG717_RS12585;Name=CG717_RS12585;gbkey=Gene;gene_biotype=protein_coding;locus_tag=CG717_RS12585;old_locus_tag=CG717_12500;ID=cds-WP_100561417.1;Parent=gene-CG717_RS12585;Dbxref=GenBank:WP_100561417.1;Name=WP_100561417.1;Ontology_term=GO:0005524;gbkey=CDS;go_function=ATP binding|0005524||IEA;inference=COORDINATES: similar to AA sequence:RefSeq:WP_010072071.1;locus_tag=CG717_RS12585;product=ATP-dependent DNA helicase;protein_id=WP_100561417.1;transl_table=11	+	WP_100561417.1	ATP-dependent DNA helicase	25
1983	NZ_NNBN01000004.1	fimo	nucleotide_motif	339994	340003	42.7	-	Name=WAACAAACCG_NZ_NNBN01000004.1-;Alias=MEME-2;ID=WAACAAACCG-MEME-2-25-NZ_NNBN01000004.1;pvalue=5.34e-05;qvalue=1;sequence=AAGCGAACCG;;FIMO_ID=1983	NZ_NNBN01000004.1	339850	340120	340130	340453	ID=promoter-gene-CG717_RS13765;Parent=gene-CG717_RS13765;GeneStart=340130;GeneEnd=340453;ID=gene-CG717_RS13765;Name=CG717_RS13765;gbkey=Gene;gene_biotype=protein_coding;locus_tag=CG717_RS13765;old_locus_tag=CG717_13675;ID=cds-WP_003966237.1;Parent=gene-CG717_RS13765;Dbxref=GenBank:WP_003966237.1;Name=WP_003966237.1;Ontology_term=GO:0006355,GO:0043856;gbkey=CDS;go_function=anti-sigma factor antagonist activity|0043856||IEA;go_process=regulation of DNA-templated transcription|0006355||IEA;inference=COORDINATES: similar to AA sequence:RefSeq:WP_014154038.1;locus_tag=CG717_RS13765;product=STAS domain-containing protein;protein_id=WP_003966237.1;transl_table=11	+	WP_003966237.1	STAS domain-containing protein	127
1984	NZ_NNBN01000004.1	fimo	nucleotide_motif	340085	340094	42.7	+	Name=WAACAAACCG_NZ_NNBN01000004.1+;Alias=MEME-2;ID=WAACAAACCG-MEME-2-26-NZ_NNBN01000004.1;pvalue=5.34e-05;qvalue=1;sequence=AGACAGACCG;;FIMO_ID=1984	NZ_NNBN01000004.1	339850	340120	340130	340453	ID=promoter-gene-CG717_RS13765;Parent=gene-CG717_RS13765;GeneStart=340130;GeneEnd=340453;ID=gene-CG717_RS13765;Name=CG717_RS13765;gbkey=Gene;gene_biotype=protein_coding;locus_tag=CG717_RS13765;old_locus_tag=CG717_13675;ID=cds-WP_003966237.1;Parent=gene-CG717_RS13765;Dbxref=GenBank:WP_003966237.1;Name=WP_003966237.1;Ontology_term=GO:0006355,GO:0043856;gbkey=CDS;go_function=anti-sigma factor antagonist activity|0043856||IEA;go_process=regulation of DNA-templated transcription|0006355||IEA;inference=COORDINATES: similar to AA sequence:RefSeq:WP_014154038.1;locus_tag=CG717_RS13765;product=STAS domain-containing protein;protein_id=WP_003966237.1;transl_table=11	+	WP_003966237.1	STAS domain-containing protein	36
1991	NZ_NNBN01000004.1	fimo	nucleotide_motif	206797	206806	41.8	-	Name=WAACAAACCG_NZ_NNBN01000004.1-;Alias=MEME-2;ID=WAACAAACCG-MEME-2-33-NZ_NNBN01000004.1;pvalue=6.6e-05;qvalue=1;sequence=CGGCAAACCG;;FIMO_ID=1991	NZ_NNBN01000004.1	206551	206841	205579	206541	ID=promoter-gene-CG717_RS13230;Parent=gene-CG717_RS13230;GeneStart=205579;GeneEnd=206541;ID=gene-CG717_RS13230;Name=CG717_RS13230;gbkey=Gene;gene_biotype=protein_coding;locus_tag=CG717_RS13230;old_locus_tag=CG717_13145;ID=cds-WP_100561497.1;Parent=gene-CG717_RS13230;Dbxref=GenBank:WP_100561497.1;Name=WP_100561497.1;gbkey=CDS;inference=COORDINATES: similar to AA sequence:RefSeq:WP_010061477.1;locus_tag=CG717_RS13230;product=ABC transporter substrate-binding protein;protein_id=WP_100561497.1;transl_table=11	-	WP_100561497.1	ABC transporter substrate-binding protein	265
1991	NZ_NNBN01000004.1	fimo	nucleotide_motif	206797	206806	41.8	-	Name=WAACAAACCG_NZ_NNBN01000004.1-;Alias=MEME-2;ID=WAACAAACCG-MEME-2-33-NZ_NNBN01000004.1;pvalue=6.6e-05;qvalue=1;sequence=CGGCAAACCG;;FIMO_ID=1991	NZ_NNBN01000004.1	206765	207055	207065	208318	ID=promoter-gene-CG717_RS13240;Parent=gene-CG717_RS13240;GeneStart=207065;GeneEnd=208318;ID=gene-CG717_RS13240;Name=CG717_RS13240;gbkey=Gene;gene_biotype=protein_coding;locus_tag=CG717_RS13240;old_locus_tag=CG717_13150;ID=cds-WP_100561498.1;Parent=gene-CG717_RS13240;Dbxref=GenBank:WP_100561498.1;Name=WP_100561498.1;Ontology_term=GO:0004471,GO:0004473,GO:0046872,GO:0051287;gbkey=CDS;go_function=malate dehydrogenase (decarboxylating) (NAD+) activity|0004471||IEA,malate dehydrogenase (decarboxylating) (NADP+) activity|0004473||IEA,metal ion binding|0046872||IEA,NAD binding|0051287||IEA;inference=COORDINATES: similar to AA sequence:RefSeq:WP_005312049.1;locus_tag=CG717_RS13240;product=NAD(P)-dependent malic enzyme;protein_id=WP_100561498.1;transl_table=11	+	WP_100561498.1	NAD(P)-dependent malic enzyme	259
2002	NZ_NNBN01000004.1	fimo	nucleotide_motif	335495	335504	40.4	+	Name=WAACAAACCG_NZ_NNBN01000004.1+;Alias=MEME-2;ID=WAACAAACCG-MEME-2-44-NZ_NNBN01000004.1;pvalue=9.2e-05;qvalue=1;sequence=CAACAAACGG;;FIMO_ID=2002	NZ_NNBN01000004.1	335483	335637	333599	335473	ID=promoter-gene-CG717_RS13735;Parent=gene-CG717_RS13735;GeneStart=333599;GeneEnd=335473;ID=gene-CG717_RS13735;Name=CG717_RS13735;gbkey=Gene;gene_biotype=protein_coding;locus_tag=CG717_RS13735;old_locus_tag=CG717_13645;ID=cds-WP_100561554.1;Parent=gene-CG717_RS13735;Dbxref=GenBank:WP_100561554.1;Name=WP_100561554.1;Ontology_term=GO:0005975;gbkey=CDS;go_process=carbohydrate metabolic process|0005975||IEA;inference=COORDINATES: similar to AA sequence:RefSeq:WP_012379016.1;locus_tag=CG717_RS13735;product=glycoside hydrolase family 18 chitinase;protein_id=WP_100561554.1;transl_table=11	-	WP_100561554.1	glycoside hydrolase family 18 chitinase	31
2004	NZ_NNBN01000004.1	fimo	nucleotide_motif	78940	78949	40.2	-	Name=WAACAAACCG_NZ_NNBN01000004.1-;Alias=MEME-2;ID=WAACAAACCG-MEME-2-46-NZ_NNBN01000004.1;pvalue=9.44e-05;qvalue=1;sequence=AAACAAAAGG;;FIMO_ID=2004	NZ_NNBN01000004.1	78885	79051	79061	79429	ID=promoter-gene-CG717_RS12615;Parent=gene-CG717_RS12615;GeneStart=79061;GeneEnd=79429;ID=gene-CG717_RS12615;Name=CG717_RS12615;gbkey=Gene;gene_biotype=protein_coding;locus_tag=CG717_RS12615;old_locus_tag=CG717_12530;ID=cds-WP_006127424.1;Parent=gene-CG717_RS12615;Dbxref=GenBank:WP_006127424.1;Name=WP_006127424.1;Ontology_term=GO:0003677,GO:0046872,GO:0051536,GO:0051539;gbkey=CDS;go_function=DNA binding|0003677||IEA,metal ion binding|0046872||IEA,iron-sulfur cluster binding|0051536||IEA,4 iron%2C 4 sulfur cluster binding|0051539||IEA;inference=COORDINATES: similar to AA sequence:RefSeq:WP_005312256.1;locus_tag=CG717_RS12615;product=WhiB family transcriptional regulator;protein_id=WP_006127424.1;transl_table=11	+	WP_006127424.1	WhiB family transcriptional regulator	112
2005	NZ_NNBN01000004.1	fimo	nucleotide_motif	392700	392709	40.2	-	Name=WAACAAACCG_NZ_NNBN01000004.1-;Alias=MEME-2;ID=WAACAAACCG-MEME-2-47-NZ_NNBN01000004.1;pvalue=9.44e-05;qvalue=1;sequence=AAAGAAAGCG;;FIMO_ID=2005	NZ_NNBN01000004.1	392613	392784	391899	392603	ID=promoter-gene-CG717_RS14010;Parent=gene-CG717_RS14010;GeneStart=391899;GeneEnd=392603;ID=gene-CG717_RS14010;Name=CG717_RS14010;gbkey=Gene;gene_biotype=protein_coding;locus_tag=CG717_RS14010;old_locus_tag=CG717_13915;ID=cds-WP_199842254.1;Parent=gene-CG717_RS14010;Dbxref=GenBank:WP_199842254.1;Name=WP_199842254.1;Ontology_term=GO:0003677;gbkey=CDS;go_function=DNA binding|0003677||IEA;inference=COORDINATES: similar to AA sequence:RefSeq:WP_006127653.1;locus_tag=CG717_RS14010;product=helix-turn-helix domain-containing protein;protein_id=WP_199842254.1;transl_table=11	-	WP_199842254.1	helix-turn-helix domain-containing protein	106
2009	NZ_NNBN01000005.1	fimo	nucleotide_motif	66740	66749	53.2	+	Name=WAACAAACCG_NZ_NNBN01000005.1+;Alias=MEME-2;ID=WAACAAACCG-MEME-2-3-NZ_NNBN01000005.1;pvalue=4.78e-06;qvalue=1;sequence=CAACAAACCG;;FIMO_ID=2009	NZ_NNBN01000005.1	66619	66894	66904	67893	ID=promoter-gene-CG717_RS15160;Parent=gene-CG717_RS15160;GeneStart=66904;GeneEnd=67893;ID=gene-CG717_RS15160;Name=CG717_RS15160;gbkey=Gene;gene_biotype=protein_coding;locus_tag=CG717_RS15160;old_locus_tag=CG717_15075;ID=cds-WP_100561759.1;Parent=gene-CG717_RS15160;Dbxref=GenBank:WP_100561759.1;Name=WP_100561759.1;gbkey=CDS;inference=COORDINATES: similar to AA sequence:RefSeq:WP_019767105.1;locus_tag=CG717_RS15160;product=RNA polymerase sigma factor SigF;protein_id=WP_100561759.1;transl_table=11	+	WP_100561759.1	RNA polymerase sigma factor SigF	155
2009	NZ_NNBN01000005.1	fimo	nucleotide_motif	66740	66749	53.2	+	Name=WAACAAACCG_NZ_NNBN01000005.1+;Alias=MEME-2;ID=WAACAAACCG-MEME-2-3-NZ_NNBN01000005.1;pvalue=4.78e-06;qvalue=1;sequence=CAACAAACCG;;FIMO_ID=2009	NZ_NNBN01000005.1	66628	66903	66250	66618	ID=promoter-gene-CG717_RS15155;Parent=gene-CG717_RS15155;GeneStart=66250;GeneEnd=66618;ID=gene-CG717_RS15155;Name=CG717_RS15155;gbkey=Gene;gene_biotype=protein_coding;locus_tag=CG717_RS15155;old_locus_tag=CG717_15070;ID=cds-WP_093441085.1;Parent=gene-CG717_RS15155;Dbxref=GenBank:WP_093441085.1;Name=WP_093441085.1;Ontology_term=GO:0006355,GO:0043856;gbkey=CDS;go_function=anti-sigma factor antagonist activity|0043856||IEA;go_process=regulation of DNA-templated transcription|0006355||IEA;inference=COORDINATES: similar to AA sequence:RefSeq:WP_003968692.1;locus_tag=CG717_RS15155;product=STAS domain-containing protein;protein_id=WP_093441085.1;transl_table=11	-	WP_093441085.1	STAS domain-containing protein	131
2010	NZ_NNBN01000005.1	fimo	nucleotide_motif	155196	155205	51.8	+	Name=WAACAAACCG_NZ_NNBN01000005.1+;Alias=MEME-2;ID=WAACAAACCG-MEME-2-4-NZ_NNBN01000005.1;pvalue=6.58e-06;qvalue=1;sequence=TACCAAACCG;;FIMO_ID=2010	NZ_NNBN01000005.1	154970	155260	155270	156256	ID=promoter-gene-CG717_RS15550;Parent=gene-CG717_RS15550;GeneStart=155270;GeneEnd=156256;ID=gene-CG717_RS15550;Name=CG717_RS15550;gbkey=Gene;gene_biotype=protein_coding;locus_tag=CG717_RS15550;old_locus_tag=CG717_15465;ID=cds-WP_088575525.1;Parent=gene-CG717_RS15550;Dbxref=GenBank:WP_088575525.1;Name=WP_088575525.1;Ontology_term=GO:0006633,GO:0006636,GO:0016717,GO:0046872,GO:0016020;gbkey=CDS;go_component=membrane|0016020||IEA;go_function=oxidoreductase activity%2C acting on paired donors%2C with oxidation of a pair of donors resulting in the reduction of molecular oxygen to two molecules of water|0016717||IEA,metal ion binding|0046872||IEA;go_process=fatty acid biosynthetic process|0006633||IEA,unsaturated fatty acid biosynthetic process|0006636||IEA;inference=COORDINATES: similar to AA sequence:RefSeq:WP_012380561.1;locus_tag=CG717_RS15550;product=acyl-CoA desaturase;protein_id=WP_088575525.1;transl_table=11	+	WP_088575525.1	acyl-CoA desaturase	65
2012	NZ_NNBN01000005.1	fimo	nucleotide_motif	179277	179286	50.5	-	Name=WAACAAACCG_NZ_NNBN01000005.1-;Alias=MEME-2;ID=WAACAAACCG-MEME-2-6-NZ_NNBN01000005.1;pvalue=8.91e-06;qvalue=1;sequence=TAACGAACCG;;FIMO_ID=2012	NZ_NNBN01000005.1	179137	179356	179366	179941	ID=promoter-gene-CG717_RS15655;Parent=gene-CG717_RS15655;GeneStart=179366;GeneEnd=179941;ID=gene-CG717_RS15655;Name=CG717_RS15655;gbkey=Gene;gene_biotype=protein_coding;locus_tag=CG717_RS15655;old_locus_tag=CG717_15570;ID=cds-WP_100561821.1;Parent=gene-CG717_RS15655;Dbxref=GenBank:WP_100561821.1;Name=WP_100561821.1;gbkey=CDS;inference=COORDINATES: similar to AA sequence:RefSeq:WP_010071045.1;locus_tag=CG717_RS15655;product=hypothetical protein;protein_id=WP_100561821.1;transl_table=11	+	WP_100561821.1	hypothetical protein	80
2014	NZ_NNBN01000005.1	fimo	nucleotide_motif	451971	451980	47.7	-	Name=WAACAAACCG_NZ_NNBN01000005.1-;Alias=MEME-2;ID=WAACAAACCG-MEME-2-8-NZ_NNBN01000005.1;pvalue=1.68e-05;qvalue=1;sequence=TGACAAACTG;;FIMO_ID=2014	NZ_NNBN01000005.1	451965	452109	452119	452481	ID=promoter-gene-CG717_RS16975;Parent=gene-CG717_RS16975;GeneStart=452119;GeneEnd=452481;ID=gene-CG717_RS16975;Name=CG717_RS16975;gbkey=Gene;gene_biotype=protein_coding;locus_tag=CG717_RS16975;old_locus_tag=CG717_16895;ID=cds-WP_100562014.1;Parent=gene-CG717_RS16975;Dbxref=GenBank:WP_100562014.1;Name=WP_100562014.1;gbkey=CDS;inference=COORDINATES: similar to AA sequence:RefSeq:WP_006125414.1;locus_tag=CG717_RS16975;product=PLD nuclease N-terminal domain-containing protein;protein_id=WP_100562014.1;transl_table=11	+	WP_100562014.1	PLD nuclease N-terminal domain-containing protein	139
2014	NZ_NNBN01000005.1	fimo	nucleotide_motif	451971	451980	47.7	-	Name=WAACAAACCG_NZ_NNBN01000005.1-;Alias=MEME-2;ID=WAACAAACCG-MEME-2-8-NZ_NNBN01000005.1;pvalue=1.68e-05;qvalue=1;sequence=TGACAAACTG;;FIMO_ID=2014	NZ_NNBN01000005.1	451974	452118	450507	451964	ID=promoter-gene-CG717_RS16970;Parent=gene-CG717_RS16970;GeneStart=450507;GeneEnd=451964;ID=gene-CG717_RS16970;Name=CG717_RS16970;gbkey=Gene;gene_biotype=protein_coding;locus_tag=CG717_RS16970;old_locus_tag=CG717_16890;ID=cds-WP_100562013.1;Parent=gene-CG717_RS16970;Dbxref=GenBank:WP_100562013.1;Name=WP_100562013.1;Ontology_term=GO:0009234,GO:0016831;gbkey=CDS;go_function=carboxy-lyase activity|0016831||IEA;go_process=menaquinone biosynthetic process|0009234||IEA;inference=COORDINATES: similar to AA sequence:RefSeq:WP_019526501.1;locus_tag=CG717_RS16970;product=menaquinone biosynthesis decarboxylase;protein_id=WP_100562013.1;transl_table=11	-	WP_100562013.1	menaquinone biosynthesis decarboxylase	16
2019	NZ_NNBN01000005.1	fimo	nucleotide_motif	386426	386435	44.1	+	Name=WAACAAACCG_NZ_NNBN01000005.1+;Alias=MEME-2;ID=WAACAAACCG-MEME-2-13-NZ_NNBN01000005.1;pvalue=3.9e-05;qvalue=1;sequence=TGACACACCG;;FIMO_ID=2019	NZ_NNBN01000005.1	386398	386511	385264	386388	ID=promoter-gene-CG717_RS16695;Parent=gene-CG717_RS16695;GeneStart=385264;GeneEnd=386388;ID=gene-CG717_RS16695;Name=CG717_RS16695;gbkey=Gene;gene_biotype=protein_coding;locus_tag=CG717_RS16695;old_locus_tag=CG717_16615;ID=cds-WP_032766757.1;Parent=gene-CG717_RS16695;Dbxref=GenBank:WP_032766757.1;Name=WP_032766757.1;Ontology_term=GO:0010181,GO:0016491,GO:0070967;gbkey=CDS;go_function=FMN binding|0010181||IEA,oxidoreductase activity|0016491||IEA,coenzyme F420 binding|0070967||IEA;inference=COORDINATES: similar to AA sequence:RefSeq:WP_006125360.1;locus_tag=CG717_RS16695;product=LLM class flavin-dependent oxidoreductase;protein_id=WP_032766757.1;transl_table=11	-	WP_032766757.1	LLM class flavin-dependent oxidoreductase	47
2020	NZ_NNBN01000005.1	fimo	nucleotide_motif	24230	24239	42.7	+	Name=WAACAAACCG_NZ_NNBN01000005.1+;Alias=MEME-2;ID=WAACAAACCG-MEME-2-14-NZ_NNBN01000005.1;pvalue=5.34e-05;qvalue=1;sequence=AAGCAGACCG;;FIMO_ID=2020	NZ_NNBN01000005.1	24186	24256	23085	24176	ID=promoter-gene-CG717_RS14955;Parent=gene-CG717_RS14955;GeneStart=23085;GeneEnd=24176;ID=gene-CG717_RS14955;Name=CG717_RS14955;gbkey=Gene;gene_biotype=protein_coding;locus_tag=CG717_RS14955;old_locus_tag=CG717_14870;ID=cds-WP_100561732.1;Parent=gene-CG717_RS14955;Dbxref=GenBank:WP_100561732.1;Name=WP_100561732.1;Ontology_term=GO:0009058,GO:0016779;gbkey=CDS;go_function=nucleotidyltransferase activity|0016779||IEA;go_process=biosynthetic process|0009058||IEA;inference=COORDINATES: similar to AA sequence:RefSeq:WP_015608942.1;locus_tag=CG717_RS14955;product=sugar phosphate nucleotidyltransferase;protein_id=WP_100561732.1;transl_table=11	-	WP_100561732.1	sugar phosphate nucleotidyltransferase	63
2027	NZ_NNBN01000005.1	fimo	nucleotide_motif	164247	164256	42.1	+	Name=WAACAAACCG_NZ_NNBN01000005.1+;Alias=MEME-2;ID=WAACAAACCG-MEME-2-21-NZ_NNBN01000005.1;pvalue=6.17e-05;qvalue=1;sequence=TAACAAATCA;;FIMO_ID=2027	NZ_NNBN01000005.1	164209	164444	164454	166124	ID=promoter-gene-CG717_RS15605;Parent=gene-CG717_RS15605;GeneStart=164454;GeneEnd=166124;ID=gene-CG717_RS15605;Name=CG717_RS15605;gbkey=Gene;gene_biotype=protein_coding;locus_tag=CG717_RS15605;old_locus_tag=CG717_15520;ID=cds-WP_100561813.1;Parent=gene-CG717_RS15605;Dbxref=GenBank:WP_100561813.1;Name=WP_100561813.1;gbkey=CDS;inference=COORDINATES: similar to AA sequence:RefSeq:WP_006125181.1;locus_tag=CG717_RS15605;product=sodium:solute symporter family protein;protein_id=WP_100561813.1;transl_table=11	+	WP_100561813.1	sodium:solute symporter family protein	198
2027	NZ_NNBN01000005.1	fimo	nucleotide_motif	164247	164256	42.1	+	Name=WAACAAACCG_NZ_NNBN01000005.1+;Alias=MEME-2;ID=WAACAAACCG-MEME-2-21-NZ_NNBN01000005.1;pvalue=6.17e-05;qvalue=1;sequence=TAACAAATCA;;FIMO_ID=2027	NZ_NNBN01000005.1	164218	164453	163165	164208	ID=promoter-gene-CG717_RS15600;Parent=gene-CG717_RS15600;GeneStart=163165;GeneEnd=164208;ID=gene-CG717_RS15600;Name=galT;gbkey=Gene;gene=galT;gene_biotype=protein_coding;locus_tag=CG717_RS15600;old_locus_tag=CG717_15515;ID=cds-WP_100561812.1;Parent=gene-CG717_RS15600;Dbxref=GenBank:WP_100561812.1;Name=WP_100561812.1;Ontology_term=GO:0006012,GO:0008108,GO:0008270;gbkey=CDS;gene=galT;go_function=UDP-glucose:hexose-1-phosphate uridylyltransferase activity|0008108||IEA,zinc ion binding|0008270||IEA;go_process=galactose metabolic process|0006012||IEA;inference=COORDINATES: similar to AA sequence:RefSeq:WP_018554239.1;locus_tag=CG717_RS15600;product=galactose-1-phosphate uridylyltransferase;protein_id=WP_100561812.1;transl_table=11	-	WP_100561812.1	galactose-1-phosphate uridylyltransferase	48
2028	NZ_NNBN01000005.1	fimo	nucleotide_motif	238981	238990	42.1	-	Name=WAACAAACCG_NZ_NNBN01000005.1-;Alias=MEME-2;ID=WAACAAACCG-MEME-2-22-NZ_NNBN01000005.1;pvalue=6.17e-05;qvalue=1;sequence=TAACAAAACC;;FIMO_ID=2028	NZ_NNBN01000005.1	238932	239063	239073	240191	ID=promoter-gene-CG717_RS15940;Parent=gene-CG717_RS15940;GeneStart=239073;GeneEnd=240191;ID=gene-CG717_RS15940;Name=CG717_RS15940;gbkey=Gene;gene_biotype=protein_coding;locus_tag=CG717_RS15940;old_locus_tag=CG717_15860;ID=cds-WP_100561860.1;Parent=gene-CG717_RS15940;Dbxref=GenBank:WP_100561860.1;Name=WP_100561860.1;Ontology_term=GO:0003677;gbkey=CDS;go_function=DNA binding|0003677||IEA;inference=COORDINATES: similar to AA sequence:RefSeq:WP_003968500.1;locus_tag=CG717_RS15940;product=helix-turn-helix domain-containing protein;protein_id=WP_100561860.1;transl_table=11	+	WP_100561860.1	helix-turn-helix domain-containing protein	83
2028	NZ_NNBN01000005.1	fimo	nucleotide_motif	238981	238990	42.1	-	Name=WAACAAACCG_NZ_NNBN01000005.1-;Alias=MEME-2;ID=WAACAAACCG-MEME-2-22-NZ_NNBN01000005.1;pvalue=6.17e-05;qvalue=1;sequence=TAACAAAACC;;FIMO_ID=2028	NZ_NNBN01000005.1	238941	239072	237399	238931	ID=promoter-gene-CG717_RS15935;Parent=gene-CG717_RS15935;GeneStart=237399;GeneEnd=238931;ID=gene-CG717_RS15935;Name=CG717_RS15935;gbkey=Gene;gene_biotype=protein_coding;locus_tag=CG717_RS15935;old_locus_tag=CG717_15855;ID=cds-WP_100561859.1;Parent=gene-CG717_RS15935;Dbxref=GenBank:WP_100561859.1;Name=WP_100561859.1;Ontology_term=GO:0006352,GO:0006355,GO:0003700,GO:0016987;gbkey=CDS;go_function=DNA-binding transcription factor activity|0003700||IEA,sigma factor activity|0016987||IEA;go_process=DNA-templated transcription initiation|0006352||IEA,regulation of DNA-templated transcription|0006355||IEA;inference=COORDINATES: similar to AA sequence:RefSeq:WP_018961084.1;locus_tag=CG717_RS15935;product=sigma-70 family RNA polymerase sigma factor;protein_id=WP_100561859.1;transl_table=11	-	WP_100561859.1	sigma-70 family RNA polymerase sigma factor	59
2030	NZ_NNBN01000005.1	fimo	nucleotide_motif	46418	46427	41.4	-	Name=WAACAAACCG_NZ_NNBN01000005.1-;Alias=MEME-2;ID=WAACAAACCG-MEME-2-24-NZ_NNBN01000005.1;pvalue=7.19e-05;qvalue=1;sequence=AGGGAAACCG;;FIMO_ID=2030	NZ_NNBN01000005.1	46391	46681	45608	46381	ID=promoter-gene-CG717_RS15060;Parent=gene-CG717_RS15060;GeneStart=45608;GeneEnd=46381;ID=gene-CG717_RS15060;Name=CG717_RS15060;gbkey=Gene;gene_biotype=protein_coding;locus_tag=CG717_RS15060;old_locus_tag=CG717_14975;ID=cds-WP_100561746.1;Parent=gene-CG717_RS15060;Dbxref=GenBank:WP_100561746.1;Name=WP_100561746.1;Ontology_term=GO:0003677;gbkey=CDS;go_function=DNA binding|0003677||IEA;inference=COORDINATES: similar to AA sequence:RefSeq:WP_007263401.1;locus_tag=CG717_RS15060;product=helix-turn-helix domain-containing protein;protein_id=WP_100561746.1;transl_table=11	-	WP_100561746.1	helix-turn-helix domain-containing protein	46
2030	NZ_NNBN01000005.1	fimo	nucleotide_motif	46418	46427	41.4	-	Name=WAACAAACCG_NZ_NNBN01000005.1-;Alias=MEME-2;ID=WAACAAACCG-MEME-2-24-NZ_NNBN01000005.1;pvalue=7.19e-05;qvalue=1;sequence=AGGGAAACCG;;FIMO_ID=2030	NZ_NNBN01000005.1	46399	46689	46699	47199	ID=promoter-gene-CG717_RS15065;Parent=gene-CG717_RS15065;GeneStart=46699;GeneEnd=47199;ID=gene-CG717_RS15065;Name=CG717_RS15065;gbkey=Gene;gene_biotype=protein_coding;locus_tag=CG717_RS15065;old_locus_tag=CG717_14980;ID=cds-WP_234391659.1;Parent=gene-CG717_RS15065;Dbxref=GenBank:WP_234391659.1;Name=WP_234391659.1;gbkey=CDS;inference=COORDINATES: similar to AA sequence:RefSeq:WP_018553503.1;locus_tag=CG717_RS15065;product=glycine-rich domain-containing protein;protein_id=WP_234391659.1;transl_table=11	+	WP_234391659.1	glycine-rich domain-containing protein	272
2031	NZ_NNBN01000005.1	fimo	nucleotide_motif	150872	150881	41.4	-	Name=WAACAAACCG_NZ_NNBN01000005.1-;Alias=MEME-2;ID=WAACAAACCG-MEME-2-25-NZ_NNBN01000005.1;pvalue=7.19e-05;qvalue=1;sequence=AGGCAAACGG;;FIMO_ID=2031	NZ_NNBN01000005.1	150793	150928	150938	151531	ID=promoter-gene-CG717_RS15535;Parent=gene-CG717_RS15535;GeneStart=150938;GeneEnd=151531;ID=gene-CG717_RS15535;Name=pth;gbkey=Gene;gene=pth;gene_biotype=protein_coding;locus_tag=CG717_RS15535;old_locus_tag=CG717_15450;ID=cds-WP_010071032.1;Parent=gene-CG717_RS15535;Dbxref=GenBank:WP_010071032.1;Name=WP_010071032.1;Ontology_term=GO:0004045;gbkey=CDS;gene=pth;go_function=peptidyl-tRNA hydrolase activity|0004045||IEA;inference=COORDINATES: similar to AA sequence:RefSeq:WP_018961721.1;locus_tag=CG717_RS15535;product=aminoacyl-tRNA hydrolase;protein_id=WP_010071032.1;transl_table=11	+	WP_010071032.1	aminoacyl-tRNA hydrolase	57
2032	NZ_NNBN01000005.1	fimo	nucleotide_motif	266126	266135	41.4	+	Name=WAACAAACCG_NZ_NNBN01000005.1+;Alias=MEME-2;ID=WAACAAACCG-MEME-2-26-NZ_NNBN01000005.1;pvalue=7.19e-05;qvalue=1;sequence=AGGCAAACCT;;FIMO_ID=2032	NZ_NNBN01000005.1	266045	266335	266345	267625	ID=promoter-gene-CG717_RS16060;Parent=gene-CG717_RS16060;GeneStart=266345;GeneEnd=267625;ID=gene-CG717_RS16060;Name=CG717_RS16060;gbkey=Gene;gene_biotype=protein_coding;locus_tag=CG717_RS16060;old_locus_tag=CG717_15980;ID=cds-WP_100561878.1;Parent=gene-CG717_RS16060;Dbxref=GenBank:WP_100561878.1;Name=WP_100561878.1;Ontology_term=GO:0055085,GO:0022857;gbkey=CDS;go_function=transmembrane transporter activity|0022857||IEA;go_process=transmembrane transport|0055085||IEA;inference=COORDINATES: similar to AA sequence:RefSeq:WP_018492690.1;locus_tag=CG717_RS16060;product=MFS transporter;protein_id=WP_100561878.1;transl_table=11	+	WP_100561878.1	MFS transporter	210
2050	NZ_NNBN01000006.1	fimo	nucleotide_motif	445801	445810	60.4	-	Name=WAACAAACCG_NZ_NNBN01000006.1-;Alias=MEME-2;ID=WAACAAACCG-MEME-2-1-NZ_NNBN01000006.1;pvalue=9.03e-07;qvalue=1;sequence=TGACAAACCG;;FIMO_ID=2050	NZ_NNBN01000006.1	445658	445913	445274	445648	ID=promoter-gene-CG717_RS19345;Parent=gene-CG717_RS19345;GeneStart=445274;GeneEnd=445648;ID=gene-CG717_RS19345;Name=CG717_RS19345;gbkey=Gene;gene_biotype=protein_coding;locus_tag=CG717_RS19345;old_locus_tag=CG717_19265;ID=cds-WP_003959706.1;Parent=gene-CG717_RS19345;Dbxref=GenBank:WP_003959706.1;Name=WP_003959706.1;gbkey=CDS;inference=COORDINATES: similar to AA sequence:RefSeq:WP_003977404.1;locus_tag=CG717_RS19345;product=RNA polymerase-binding protein RbpA;protein_id=WP_003959706.1;transl_table=11	-	WP_003959706.1	RNA polymerase-binding protein RbpA	162
2054	NZ_NNBN01000006.1	fimo	nucleotide_motif	438434	438443	45.7	-	Name=WAACAAACCG_NZ_NNBN01000006.1-;Alias=MEME-2;ID=WAACAAACCG-MEME-2-5-NZ_NNBN01000006.1;pvalue=2.71e-05;qvalue=1;sequence=TGTCAAACCG;;FIMO_ID=2054	NZ_NNBN01000006.1	438379	438669	437095	438369	ID=promoter-gene-CG717_RS19305;Parent=gene-CG717_RS19305;GeneStart=437095;GeneEnd=438369;ID=gene-CG717_RS19305;Name=CG717_RS19305;gbkey=Gene;gene_biotype=protein_coding;locus_tag=CG717_RS19305;old_locus_tag=CG717_19225;ID=cds-WP_100562318.1;Parent=gene-CG717_RS19305;Dbxref=GenBank:WP_100562318.1;Name=WP_100562318.1;Ontology_term=GO:0005975,GO:0004568,GO:0008061,GO:0016798;gbkey=CDS;go_function=chitinase activity|0004568||IEA,chitin binding|0008061||IEA,hydrolase activity%2C acting on glycosyl bonds|0016798||IEA;go_process=carbohydrate metabolic process|0005975||IEA;inference=COORDINATES: similar to AA sequence:RefSeq:WP_015576332.1;locus_tag=CG717_RS19305;product=glycoside hydrolase family 18 protein;protein_id=WP_100562318.1;transl_table=11	-	WP_100562318.1	glycoside hydrolase family 18 protein	74
2057	NZ_NNBN01000006.1	fimo	nucleotide_motif	418465	418474	44.1	-	Name=WAACAAACCG_NZ_NNBN01000006.1-;Alias=MEME-2;ID=WAACAAACCG-MEME-2-8-NZ_NNBN01000006.1;pvalue=3.9e-05;qvalue=1;sequence=TGACAGACCG;;FIMO_ID=2057	NZ_NNBN01000006.1	418338	418628	418638	419738	ID=promoter-gene-CG717_RS19215;Parent=gene-CG717_RS19215;GeneStart=418638;GeneEnd=419738;ID=gene-CG717_RS19215;Name=ribD;gbkey=Gene;gene=ribD;gene_biotype=protein_coding;locus_tag=CG717_RS19215;old_locus_tag=CG717_19135;ID=cds-WP_100562308.1;Parent=gene-CG717_RS19215;Dbxref=GenBank:WP_100562308.1;Name=WP_100562308.1;Ontology_term=GO:0008703,GO:0008835;gbkey=CDS;gene=ribD;go_function=5-amino-6-(5-phosphoribosylamino)uracil reductase activity|0008703||IEA,diaminohydroxyphosphoribosylaminopyrimidine deaminase activity|0008835||IEA;inference=COORDINATES: similar to AA sequence:RefSeq:WP_012381706.1;locus_tag=CG717_RS19215;product=bifunctional diaminohydroxyphosphoribosylaminopyrimidine deaminase/5-amino-6-(5-phosphoribosylamino)uracil reductase RibD;protein_id=WP_100562308.1;transl_table=11	+	WP_100562308.1	bifunctional diaminohydroxyphosphoribosylaminopyrimidine deaminase/5-amino-6-(5-phosphoribosylamino)uracil reductase RibD	164
2059	NZ_NNBN01000006.1	fimo	nucleotide_motif	109919	109928	42.7	-	Name=WAACAAACCG_NZ_NNBN01000006.1-;Alias=MEME-2;ID=WAACAAACCG-MEME-2-10-NZ_NNBN01000006.1;pvalue=5.34e-05;qvalue=1;sequence=AGACTAACCG;;FIMO_ID=2059	NZ_NNBN01000006.1	109756	109947	109957	110730	ID=promoter-gene-CG717_RS17770;Parent=gene-CG717_RS17770;GeneStart=109957;GeneEnd=110730;ID=gene-CG717_RS17770;Name=CG717_RS17770;gbkey=Gene;gene_biotype=protein_coding;locus_tag=CG717_RS17770;old_locus_tag=CG717_17690;ID=cds-WP_199842289.1;Parent=gene-CG717_RS17770;Dbxref=GenBank:WP_199842289.1;Name=WP_199842289.1;Ontology_term=GO:0016491;gbkey=CDS;go_function=oxidoreductase activity|0016491||IEA;inference=COORDINATES: similar to AA sequence:RefSeq:WP_010057062.1;locus_tag=CG717_RS17770;product=SDR family oxidoreductase;protein_id=WP_199842289.1;transl_table=11	+	WP_199842289.1	SDR family oxidoreductase	29
2059	NZ_NNBN01000006.1	fimo	nucleotide_motif	109919	109928	42.7	-	Name=WAACAAACCG_NZ_NNBN01000006.1-;Alias=MEME-2;ID=WAACAAACCG-MEME-2-10-NZ_NNBN01000006.1;pvalue=5.34e-05;qvalue=1;sequence=AGACTAACCG;;FIMO_ID=2059	NZ_NNBN01000006.1	109765	109956	108481	109755	ID=promoter-gene-CG717_RS17765;Parent=gene-CG717_RS17765;GeneStart=108481;GeneEnd=109755;ID=gene-CG717_RS17765;Name=CG717_RS17765;gbkey=Gene;gene_biotype=protein_coding;locus_tag=CG717_RS17765;old_locus_tag=CG717_17685;ID=cds-WP_100562151.1;Parent=gene-CG717_RS17765;Dbxref=GenBank:WP_100562151.1;Name=WP_100562151.1;Ontology_term=GO:0033922;gbkey=CDS;go_function=peptidoglycan beta-N-acetylmuramidase activity|0033922||IEA;inference=COORDINATES: similar to AA sequence:RefSeq:WP_006123434.1;locus_tag=CG717_RS17765;product=exo-beta-N-acetylmuramidase NamZ family protein;protein_id=WP_100562151.1;transl_table=11	-	WP_100562151.1	exo-beta-N-acetylmuramidase NamZ family protein	173
2060	NZ_NNBN01000006.1	fimo	nucleotide_motif	166395	166404	42.7	+	Name=WAACAAACCG_NZ_NNBN01000006.1+;Alias=MEME-2;ID=WAACAAACCG-MEME-2-11-NZ_NNBN01000006.1;pvalue=5.34e-05;qvalue=1;sequence=AGACATACCG;;FIMO_ID=2060	NZ_NNBN01000006.1	166225	166396	166406	166987	ID=promoter-gene-CG717_RS18015;Parent=gene-CG717_RS18015;GeneStart=166406;GeneEnd=166987;ID=gene-CG717_RS18015;Name=CG717_RS18015;gbkey=Gene;gene_biotype=protein_coding;locus_tag=CG717_RS18015;old_locus_tag=CG717_17935;ID=cds-WP_100562178.1;Parent=gene-CG717_RS18015;Dbxref=GenBank:WP_100562178.1;Name=WP_100562178.1;gbkey=CDS;inference=COORDINATES: similar to AA sequence:RefSeq:WP_018959529.1;locus_tag=CG717_RS18015;product=hypothetical protein;protein_id=WP_100562178.1;transl_table=11	+	WP_100562178.1	hypothetical protein	2
2061	NZ_NNBN01000006.1	fimo	nucleotide_motif	216422	216431	42.7	-	Name=WAACAAACCG_NZ_NNBN01000006.1-;Alias=MEME-2;ID=WAACAAACCG-MEME-2-12-NZ_NNBN01000006.1;pvalue=5.34e-05;qvalue=1;sequence=AGACCAACCG;;FIMO_ID=2061	NZ_NNBN01000006.1	216139	216429	216439	217155	ID=promoter-gene-CG717_RS18260;Parent=gene-CG717_RS18260;GeneStart=216439;GeneEnd=217155;ID=gene-CG717_RS18260;Name=infC;gbkey=Gene;gene=infC;gene_biotype=protein_coding;locus_tag=CG717_RS18260;old_locus_tag=CG717_18180;ID=cds-WP_100562348.1;Parent=gene-CG717_RS18260;Dbxref=GenBank:WP_100562348.1;Name=WP_100562348.1;Ontology_term=GO:0006413,GO:0003743;gbkey=CDS;gene=infC;go_function=translation initiation factor activity|0003743||IEA;go_process=translational initiation|0006413||IEA;inference=COORDINATES: similar to AA sequence:RefSeq:WP_009341431.1;locus_tag=CG717_RS18260;product=translation initiation factor IF-3;protein_id=WP_100562348.1;transl_table=11	+	WP_100562348.1	translation initiation factor IF-3	8
2066	NZ_NNBN01000006.1	fimo	nucleotide_motif	467666	467675	42.7	+	Name=WAACAAACCG_NZ_NNBN01000006.1+;Alias=MEME-2;ID=WAACAAACCG-MEME-2-17-NZ_NNBN01000006.1;pvalue=5.34e-05;qvalue=1;sequence=AGACAACCCG;;FIMO_ID=2066	NZ_NNBN01000006.1	467436	467726	467736	470807	ID=promoter-gene-CG717_RS19425;Parent=gene-CG717_RS19425;GeneStart=467736;GeneEnd=470807;ID=gene-CG717_RS19425;Name=CG717_RS19425;gbkey=Gene;gene_biotype=protein_coding;locus_tag=CG717_RS19425;old_locus_tag=CG717_19345;ID=cds-WP_100562334.1;Parent=gene-CG717_RS19425;Dbxref=GenBank:WP_100562334.1;Name=WP_100562334.1;gbkey=CDS;inference=COORDINATES: similar to AA sequence:RefSeq:WP_015576311.1;locus_tag=CG717_RS19425;product=sensor histidine kinase;protein_id=WP_100562334.1;transl_table=11	+	WP_100562334.1	sensor histidine kinase	61
2071	NZ_NNBN01000006.1	fimo	nucleotide_motif	322876	322885	41.4	-	Name=WAACAAACCG_NZ_NNBN01000006.1-;Alias=MEME-2;ID=WAACAAACCG-MEME-2-22-NZ_NNBN01000006.1;pvalue=7.19e-05;qvalue=1;sequence=AGGCAAACAG;;FIMO_ID=2071	NZ_NNBN01000006.1	322809	323024	323034	323630	ID=promoter-gene-CG717_RS18800;Parent=gene-CG717_RS18800;GeneStart=323034;GeneEnd=323630;ID=gene-CG717_RS18800;Name=CG717_RS18800;gbkey=Gene;gene_biotype=protein_coding;locus_tag=CG717_RS18800;old_locus_tag=CG717_18720;ID=cds-WP_010057269.1;Parent=gene-CG717_RS18800;Dbxref=GenBank:WP_010057269.1;Name=WP_010057269.1;gbkey=CDS;inference=COORDINATES: similar to AA sequence:RefSeq:WP_009187640.1;locus_tag=CG717_RS18800;product=DUF4365 domain-containing protein;protein_id=WP_010057269.1;transl_table=11	+	WP_010057269.1	DUF4365 domain-containing protein	149
2071	NZ_NNBN01000006.1	fimo	nucleotide_motif	322876	322885	41.4	-	Name=WAACAAACCG_NZ_NNBN01000006.1-;Alias=MEME-2;ID=WAACAAACCG-MEME-2-22-NZ_NNBN01000006.1;pvalue=7.19e-05;qvalue=1;sequence=AGGCAAACAG;;FIMO_ID=2071	NZ_NNBN01000006.1	322818	323033	322083	322808	ID=promoter-gene-CG717_RS18795;Parent=gene-CG717_RS18795;GeneStart=322083;GeneEnd=322808;ID=gene-CG717_RS18795;Name=CG717_RS18795;gbkey=Gene;gene_biotype=protein_coding;locus_tag=CG717_RS18795;old_locus_tag=CG717_18715;ID=cds-WP_032768109.1;Parent=gene-CG717_RS18795;Dbxref=GenBank:WP_032768109.1;Name=WP_032768109.1;gbkey=CDS;inference=COORDINATES: similar to AA sequence:RefSeq:WP_003970313.1;locus_tag=CG717_RS18795;product=3'-5' exonuclease;protein_id=WP_032768109.1;transl_table=11	-	WP_032768109.1	3'-5' exonuclease	77
2072	NZ_NNBN01000006.1	fimo	nucleotide_motif	484231	484240	41.4	-	Name=WAACAAACCG_NZ_NNBN01000006.1-;Alias=MEME-2;ID=WAACAAACCG-MEME-2-23-NZ_NNBN01000006.1;pvalue=7.19e-05;qvalue=1;sequence=AGGCAAATCG;;FIMO_ID=2072	NZ_NNBN01000006.1	484098	484388	483639	484088	ID=promoter-gene-CG717_RS19490;Parent=gene-CG717_RS19490;GeneStart=483639;GeneEnd=484088;ID=gene-CG717_RS19490;Name=CG717_RS19490;gbkey=Gene;gene_biotype=protein_coding;locus_tag=CG717_RS19490;old_locus_tag=CG717_19410;ID=cds-WP_006123086.1;Parent=gene-CG717_RS19490;Dbxref=GenBank:WP_006123086.1;Name=WP_006123086.1;Ontology_term=GO:0008643,GO:0009401,GO:0016310,GO:0016301,GO:1902495;gbkey=CDS;go_component=transmembrane transporter complex|1902495||IEA;go_function=kinase activity|0016301||IEA;go_process=carbohydrate transport|0008643||IEA,phosphoenolpyruvate-dependent sugar phosphotransferase system|0009401||IEA,phosphorylation|0016310||IEA;inference=COORDINATES: similar to AA sequence:RefSeq:WP_019766601.1;locus_tag=CG717_RS19490;product=PTS sugar transporter subunit IIA;protein_id=WP_006123086.1;transl_table=11	-	WP_006123086.1	PTS sugar transporter subunit IIA	152
2075	NZ_NNBN01000006.1	fimo	nucleotide_motif	201654	201663	40.6	+	Name=WAACAAACCG_NZ_NNBN01000006.1+;Alias=MEME-2;ID=WAACAAACCG-MEME-2-26-NZ_NNBN01000006.1;pvalue=8.74e-05;qvalue=1;sequence=TGGCAGACCG;;FIMO_ID=2075	NZ_NNBN01000006.1	201431	201681	201691	202833	ID=promoter-gene-CG717_RS18195;Parent=gene-CG717_RS18195;GeneStart=201691;GeneEnd=202833;ID=gene-CG717_RS18195;Name=CG717_RS18195;gbkey=Gene;gene_biotype=protein_coding;locus_tag=CG717_RS18195;old_locus_tag=CG717_18115;ID=cds-WP_093435901.1;Parent=gene-CG717_RS18195;Dbxref=GenBank:WP_093435901.1;Name=WP_093435901.1;Ontology_term=GO:0015697,GO:0005524,GO:0016887,GO:0042626,GO:0140359;gbkey=CDS;go_function=ATP binding|0005524||IEA,ATP hydrolysis activity|0016887||IEA,ATPase-coupled transmembrane transporter activity|0042626||IEA,ABC-type transporter activity|0140359||IEA;go_process=quaternary ammonium group transport|0015697||IEA;inference=COORDINATES: similar to AA sequence:RefSeq:WP_003970197.1;locus_tag=CG717_RS18195;product=quaternary amine ABC transporter ATP-binding protein;protein_id=WP_093435901.1;transl_table=11	+	WP_093435901.1	quaternary amine ABC transporter ATP-binding protein	28
2075	NZ_NNBN01000006.1	fimo	nucleotide_motif	201654	201663	40.6	+	Name=WAACAAACCG_NZ_NNBN01000006.1+;Alias=MEME-2;ID=WAACAAACCG-MEME-2-26-NZ_NNBN01000006.1;pvalue=8.74e-05;qvalue=1;sequence=TGGCAGACCG;;FIMO_ID=2075	NZ_NNBN01000006.1	201440	201690	200522	201430	ID=promoter-gene-CG717_RS18190;Parent=gene-CG717_RS18190;GeneStart=200522;GeneEnd=201430;ID=gene-CG717_RS18190;Name=CG717_RS18190;gbkey=Gene;gene_biotype=protein_coding;locus_tag=CG717_RS18190;old_locus_tag=CG717_18110;ID=cds-WP_032775590.1;Parent=gene-CG717_RS18190;Dbxref=GenBank:WP_032775590.1;Name=WP_032775590.1;Ontology_term=GO:0003677,GO:0008409;gbkey=CDS;go_function=DNA binding|0003677||IEA,5'-3' exonuclease activity|0008409||IEA;inference=COORDINATES: similar to AA sequence:RefSeq:WP_006123348.1;locus_tag=CG717_RS18190;product=5'-3' exonuclease;protein_id=WP_032775590.1;transl_table=11	-	WP_032775590.1	5'-3' exonuclease	233
2079	NZ_NNBN01000006.1	fimo	nucleotide_motif	160325	160334	40.4	+	Name=WAACAAACCG_NZ_NNBN01000006.1+;Alias=MEME-2;ID=WAACAAACCG-MEME-2-30-NZ_NNBN01000006.1;pvalue=9.2e-05;qvalue=1;sequence=GAACAAACGG;;FIMO_ID=2079	NZ_NNBN01000006.1	160308	160598	160608	162206	ID=promoter-gene-CG717_RS17990;Parent=gene-CG717_RS17990;GeneStart=160608;GeneEnd=162206;ID=gene-CG717_RS17990;Name=CG717_RS17990;gbkey=Gene;gene_biotype=protein_coding;locus_tag=CG717_RS17990;old_locus_tag=CG717_17910;ID=cds-WP_100562177.1;Parent=gene-CG717_RS17990;Dbxref=GenBank:WP_100562177.1;Name=WP_100562177.1;gbkey=CDS;inference=COORDINATES: similar to AA sequence:RefSeq:WP_006123390.1;locus_tag=CG717_RS17990;product=ABC transporter substrate-binding protein;protein_id=WP_100562177.1;transl_table=11	+	WP_100562177.1	ABC transporter substrate-binding protein	274
2080	NZ_NNBN01000006.1	fimo	nucleotide_motif	188539	188548	40.4	-	Name=WAACAAACCG_NZ_NNBN01000006.1-;Alias=MEME-2;ID=WAACAAACCG-MEME-2-31-NZ_NNBN01000006.1;pvalue=9.2e-05;qvalue=1;sequence=GAACAAACAG;;FIMO_ID=2080	NZ_NNBN01000006.1	188506	188712	188722	190005	ID=promoter-gene-CG717_RS18130;Parent=gene-CG717_RS18130;GeneStart=188722;GeneEnd=190005;ID=gene-CG717_RS18130;Name=CG717_RS18130;gbkey=Gene;gene_biotype=protein_coding;locus_tag=CG717_RS18130;old_locus_tag=CG717_18050;ID=cds-WP_100562187.1;Parent=gene-CG717_RS18130;Dbxref=GenBank:WP_100562187.1;Name=WP_100562187.1;Ontology_term=GO:0016491;gbkey=CDS;go_function=oxidoreductase activity|0016491||IEA;inference=COORDINATES: similar to AA sequence:RefSeq:WP_010057140.1;locus_tag=CG717_RS18130;product=NAD(P)/FAD-dependent oxidoreductase;protein_id=WP_100562187.1;transl_table=11	+	WP_100562187.1	NAD(P)/FAD-dependent oxidoreductase	174
2080	NZ_NNBN01000006.1	fimo	nucleotide_motif	188539	188548	40.4	-	Name=WAACAAACCG_NZ_NNBN01000006.1-;Alias=MEME-2;ID=WAACAAACCG-MEME-2-31-NZ_NNBN01000006.1;pvalue=9.2e-05;qvalue=1;sequence=GAACAAACAG;;FIMO_ID=2080	NZ_NNBN01000006.1	188515	188721	187858	188505	ID=promoter-gene-CG717_RS18125;Parent=gene-CG717_RS18125;GeneStart=187858;GeneEnd=188505;ID=gene-CG717_RS18125;Name=CG717_RS18125;gbkey=Gene;gene_biotype=protein_coding;locus_tag=CG717_RS18125;old_locus_tag=CG717_18045;ID=cds-WP_100562186.1;Parent=gene-CG717_RS18125;Dbxref=GenBank:WP_100562186.1;Name=WP_100562186.1;Ontology_term=GO:0007155;gbkey=CDS;go_process=cell adhesion|0007155||IEA;inference=COORDINATES: similar to AA sequence:RefSeq:WP_018515337.1;locus_tag=CG717_RS18125;product=fasciclin domain-containing protein;protein_id=WP_100562186.1;transl_table=11	-	WP_100562186.1	fasciclin domain-containing protein	43
2081	NZ_NNBN01000006.1	fimo	nucleotide_motif	255055	255064	40.4	-	Name=WAACAAACCG_NZ_NNBN01000006.1-;Alias=MEME-2;ID=WAACAAACCG-MEME-2-32-NZ_NNBN01000006.1;pvalue=9.2e-05;qvalue=1;sequence=CAACAAAACG;;FIMO_ID=2081	NZ_NNBN01000006.1	254783	255073	255083	256195	ID=promoter-gene-CG717_RS18455;Parent=gene-CG717_RS18455;GeneStart=255083;GeneEnd=256195;ID=gene-CG717_RS18455;Name=CG717_RS18455;gbkey=Gene;gene_biotype=protein_coding;locus_tag=CG717_RS18455;old_locus_tag=CG717_18375;ID=cds-WP_100562229.1;Parent=gene-CG717_RS18455;Dbxref=GenBank:WP_100562229.1;Name=WP_100562229.1;gbkey=CDS;inference=COORDINATES: similar to AA sequence:RefSeq:WP_018955616.1;locus_tag=CG717_RS18455;product=amidinotransferase;protein_id=WP_100562229.1;transl_table=11	+	WP_100562229.1	amidinotransferase	19
2083	NZ_NNBN01000006.1	fimo	nucleotide_motif	368127	368136	40.4	+	Name=WAACAAACCG_NZ_NNBN01000006.1+;Alias=MEME-2;ID=WAACAAACCG-MEME-2-34-NZ_NNBN01000006.1;pvalue=9.2e-05;qvalue=1;sequence=GAATAAACCG;;FIMO_ID=2083	NZ_NNBN01000006.1	368088	368176	368186	369985	ID=promoter-gene-CG717_RS19005;Parent=gene-CG717_RS19005;GeneStart=368186;GeneEnd=369985;ID=gene-CG717_RS19005;Name=mltG;gbkey=Gene;gene=mltG;gene_biotype=protein_coding;locus_tag=CG717_RS19005;old_locus_tag=CG717_18925;ID=cds-WP_100562286.1;Parent=gene-CG717_RS19005;Dbxref=GenBank:WP_100562286.1;Name=WP_100562286.1;Ontology_term=GO:0009252,GO:0071555,GO:0008932;gbkey=CDS;gene=mltG;go_function=lytic endotransglycosylase activity|0008932||IEA;go_process=peptidoglycan biosynthetic process|0009252||IEA,cell wall organization|0071555||IEA;inference=COORDINATES: similar to AA sequence:RefSeq:WP_010057322.1;locus_tag=CG717_RS19005;product=endolytic transglycosylase MltG;protein_id=WP_100562286.1;transl_table=11	+	WP_100562286.1	endolytic transglycosylase MltG	50
2085	NZ_NNBN01000006.1	fimo	nucleotide_motif	276	285	40.2	-	Name=WAACAAACCG_NZ_NNBN01000006.1-;Alias=MEME-2;ID=WAACAAACCG-MEME-2-36-NZ_NNBN01000006.1;pvalue=9.44e-05;qvalue=1;sequence=AAACAAAAGG;;FIMO_ID=2085	NZ_NNBN01000006.1	227	424	434	1543	ID=promoter-gene-CG717_RS33940;Parent=gene-CG717_RS33940;GeneStart=434;GeneEnd=1543;ID=gene-CG717_RS33940;Name=CG717_RS33940;gbkey=Gene;gene_biotype=protein_coding;locus_tag=CG717_RS33940;old_locus_tag=CG717_17190;ID=cds-WP_199842300.1;Parent=gene-CG717_RS33940;Dbxref=GenBank:WP_199842300.1;Name=WP_199842300.1;gbkey=CDS;inference=COORDINATES: similar to AA sequence:RefSeq:WP_006123539.1;locus_tag=CG717_RS33940;product=hypothetical protein;protein_id=WP_199842300.1;transl_table=11	+	WP_199842300.1	hypothetical protein	149
2086	NZ_NNBN01000007.1	fimo	nucleotide_motif	271064	271073	53.8	-	Name=WAACAAACCG_NZ_NNBN01000007.1-;Alias=MEME-2;ID=WAACAAACCG-MEME-2-1-NZ_NNBN01000007.1;pvalue=4.13e-06;qvalue=1;sequence=AGGCAAACCG;;FIMO_ID=2086	NZ_NNBN01000007.1	270800	271090	271100	271333	ID=promoter-gene-CG717_RS20605;Parent=gene-CG717_RS20605;GeneStart=271100;GeneEnd=271333;ID=gene-CG717_RS20605;Name=CG717_RS20605;gbkey=Gene;gene_biotype=protein_coding;locus_tag=CG717_RS20605;old_locus_tag=CG717_20530;ID=cds-WP_100562630.1;Parent=gene-CG717_RS20605;Dbxref=GenBank:WP_100562630.1;Name=WP_100562630.1;gbkey=CDS;inference=COORDINATES: similar to AA sequence:RefSeq:WP_006128319.1;locus_tag=CG717_RS20605;product=phosphopantetheine-binding protein;protein_id=WP_100562630.1;transl_table=11	+	WP_100562630.1	phosphopantetheine-binding protein	27
2094	NZ_NNBN01000007.1	fimo	nucleotide_motif	230866	230875	46.1	-	Name=WAACAAACCG_NZ_NNBN01000007.1-;Alias=MEME-2;ID=WAACAAACCG-MEME-2-9-NZ_NNBN01000007.1;pvalue=2.47e-05;qvalue=1;sequence=AAGAAAACCG;;FIMO_ID=2094	NZ_NNBN01000007.1	230829	231051	231061	231513	ID=promoter-gene-CG717_RS20480;Parent=gene-CG717_RS20480;GeneStart=231061;GeneEnd=231513;ID=gene-CG717_RS20480;Name=CG717_RS20480;gbkey=Gene;gene_biotype=protein_coding;locus_tag=CG717_RS20480;old_locus_tag=CG717_20405;ID=cds-WP_100562593.1;Parent=gene-CG717_RS20480;Dbxref=GenBank:WP_100562593.1;Name=WP_100562593.1;gbkey=CDS;inference=COORDINATES: similar to AA sequence:RefSeq:WP_018956947.1;locus_tag=CG717_RS20480;product=RidA family protein;protein_id=WP_100562593.1;transl_table=11	+	WP_100562593.1	RidA family protein	186
2094	NZ_NNBN01000007.1	fimo	nucleotide_motif	230866	230875	46.1	-	Name=WAACAAACCG_NZ_NNBN01000007.1-;Alias=MEME-2;ID=WAACAAACCG-MEME-2-9-NZ_NNBN01000007.1;pvalue=2.47e-05;qvalue=1;sequence=AAGAAAACCG;;FIMO_ID=2094	NZ_NNBN01000007.1	230838	231060	230394	230828	ID=promoter-gene-CG717_RS20475;Parent=gene-CG717_RS20475;GeneStart=230394;GeneEnd=230828;ID=gene-CG717_RS20475;Name=CG717_RS20475;gbkey=Gene;gene_biotype=protein_coding;locus_tag=CG717_RS20475;old_locus_tag=CG717_20400;ID=cds-WP_032777556.1;Parent=gene-CG717_RS20475;Dbxref=GenBank:WP_032777556.1;Name=WP_032777556.1;Ontology_term=GO:0003824,GO:0046872;gbkey=CDS;go_function=catalytic activity|0003824||IEA,metal ion binding|0046872||IEA;inference=COORDINATES: similar to AA sequence:RefSeq:WP_018956946.1;locus_tag=CG717_RS20475;product=VOC family protein;protein_id=WP_032777556.1;transl_table=11	-	WP_032777556.1	VOC family protein	47
2095	NZ_NNBN01000007.1	fimo	nucleotide_motif	421521	421530	46.1	-	Name=WAACAAACCG_NZ_NNBN01000007.1-;Alias=MEME-2;ID=WAACAAACCG-MEME-2-10-NZ_NNBN01000007.1;pvalue=2.47e-05;qvalue=1;sequence=AAGCAAAACG;;FIMO_ID=2095	NZ_NNBN01000007.1	421405	421695	419359	421395	ID=promoter-gene-CG717_RS21235;Parent=gene-CG717_RS21235;GeneStart=419359;GeneEnd=421395;ID=gene-CG717_RS21235;Name=CG717_RS21235;gbkey=Gene;gene_biotype=protein_coding;locus_tag=CG717_RS21235;old_locus_tag=CG717_21160;ID=cds-WP_100562827.1;Parent=gene-CG717_RS21235;Dbxref=GenBank:WP_100562827.1;Name=WP_100562827.1;Ontology_term=GO:0006865,GO:0055085,GO:0015171,GO:0022857,GO:0016020;gbkey=CDS;go_component=membrane|0016020||IEA;go_function=amino acid transmembrane transporter activity|0015171||IEA,transmembrane transporter activity|0022857||IEA;go_process=amino acid transport|0006865||IEA,transmembrane transport|0055085||IEA;inference=COORDINATES: similar to AA sequence:RefSeq:WP_015611969.1;locus_tag=CG717_RS21235;product=APC family permease;protein_id=WP_100562827.1;transl_table=11	-	WP_100562827.1	APC family permease	135
2095	NZ_NNBN01000007.1	fimo	nucleotide_motif	421521	421530	46.1	-	Name=WAACAAACCG_NZ_NNBN01000007.1-;Alias=MEME-2;ID=WAACAAACCG-MEME-2-10-NZ_NNBN01000007.1;pvalue=2.47e-05;qvalue=1;sequence=AAGCAAAACG;;FIMO_ID=2095	NZ_NNBN01000007.1	421440	421730	421740	422408	ID=promoter-gene-CG717_RS21240;Parent=gene-CG717_RS21240;GeneStart=421740;GeneEnd=422408;ID=gene-CG717_RS21240;Name=CG717_RS21240;gbkey=Gene;gene_biotype=protein_coding;locus_tag=CG717_RS21240;old_locus_tag=CG717_21165;ID=cds-WP_010059595.1;Parent=gene-CG717_RS21240;Dbxref=GenBank:WP_010059595.1;Name=WP_010059595.1;Ontology_term=GO:0030001,GO:0034220,GO:0022857,GO:0016020;gbkey=CDS;go_component=membrane|0016020||IEA;go_function=transmembrane transporter activity|0022857||IEA;go_process=metal ion transport|0030001||IEA,monoatomic ion transmembrane transport|0034220||IEA;inference=COORDINATES: similar to AA sequence:RefSeq:WP_003957347.1;locus_tag=CG717_RS21240;product=potassium channel family protein;protein_id=WP_010059595.1;transl_table=11	+	WP_010059595.1	potassium channel family protein	210
2097	NZ_NNBN01000007.1	fimo	nucleotide_motif	67456	67465	44.1	-	Name=WAACAAACCG_NZ_NNBN01000007.1-;Alias=MEME-2;ID=WAACAAACCG-MEME-2-12-NZ_NNBN01000007.1;pvalue=3.9e-05;qvalue=1;sequence=TGACGAACCG;;FIMO_ID=2097	NZ_NNBN01000007.1	67353	67488	67498	68364	ID=promoter-gene-CG717_RS19800;Parent=gene-CG717_RS19800;GeneStart=67498;GeneEnd=68364;ID=gene-CG717_RS19800;Name=CG717_RS19800;gbkey=Gene;gene_biotype=protein_coding;locus_tag=CG717_RS19800;old_locus_tag=CG717_19725;ID=cds-WP_100562406.1;Parent=gene-CG717_RS19800;Dbxref=GenBank:WP_100562406.1;Name=WP_100562406.1;Ontology_term=GO:0016310,GO:0005524,GO:0016301;gbkey=CDS;go_function=ATP binding|0005524||IEA,kinase activity|0016301||IEA;go_process=phosphorylation|0016310||IEA;inference=COORDINATES: similar to AA sequence:RefSeq:WP_006128472.1;locus_tag=CG717_RS19800;product=phosphotransferase enzyme family protein;protein_id=WP_100562406.1;transl_table=11	+	WP_100562406.1	phosphotransferase enzyme family protein	33
2097	NZ_NNBN01000007.1	fimo	nucleotide_motif	67456	67465	44.1	-	Name=WAACAAACCG_NZ_NNBN01000007.1-;Alias=MEME-2;ID=WAACAAACCG-MEME-2-12-NZ_NNBN01000007.1;pvalue=3.9e-05;qvalue=1;sequence=TGACGAACCG;;FIMO_ID=2097	NZ_NNBN01000007.1	67362	67497	66339	67352	ID=promoter-gene-CG717_RS19795;Parent=gene-CG717_RS19795;GeneStart=66339;GeneEnd=67352;ID=gene-CG717_RS19795;Name=CG717_RS19795;gbkey=Gene;gene_biotype=protein_coding;locus_tag=CG717_RS19795;old_locus_tag=CG717_19720;ID=cds-WP_100562404.1;Parent=gene-CG717_RS19795;Dbxref=GenBank:WP_100562404.1;Name=WP_100562404.1;Ontology_term=GO:0008643,GO:0055085,GO:0042626,GO:0140359;gbkey=CDS;go_function=ATPase-coupled transmembrane transporter activity|0042626||IEA,ABC-type transporter activity|0140359||IEA;go_process=carbohydrate transport|0008643||IEA,transmembrane transport|0055085||IEA;inference=COORDINATES: similar to AA sequence:RefSeq:WP_012378511.1;locus_tag=CG717_RS19795;product=carbohydrate ABC transporter permease;protein_id=WP_100562404.1;transl_table=11	-	WP_100562404.1	carbohydrate ABC transporter permease	113
2106	NZ_NNBN01000007.1	fimo	nucleotide_motif	228553	228562	42.3	-	Name=WAACAAACCG_NZ_NNBN01000007.1-;Alias=MEME-2;ID=WAACAAACCG-MEME-2-21-NZ_NNBN01000007.1;pvalue=5.93e-05;qvalue=1;sequence=TGGCAAAACG;;FIMO_ID=2106	NZ_NNBN01000007.1	228501	228791	225777	228491	ID=promoter-gene-CG717_RS20460;Parent=gene-CG717_RS20460;GeneStart=225777;GeneEnd=228491;ID=gene-CG717_RS20460;Name=acnA;gbkey=Gene;gene=acnA;gene_biotype=protein_coding;locus_tag=CG717_RS20460;old_locus_tag=CG717_20385;ID=cds-WP_032777561.1;Parent=gene-CG717_RS20460;Dbxref=GenBank:WP_032777561.1;Name=WP_032777561.1;Ontology_term=GO:0006099,GO:0003994;gbkey=CDS;gene=acnA;go_function=aconitate hydratase activity|0003994||IEA;go_process=tricarboxylic acid cycle|0006099||IEA;inference=COORDINATES: similar to AA sequence:RefSeq:WP_014153376.1;locus_tag=CG717_RS20460;product=aconitate hydratase AcnA;protein_id=WP_032777561.1;transl_table=11	-	WP_032777561.1	aconitate hydratase AcnA	71
2107	NZ_NNBN01000007.1	fimo	nucleotide_motif	62443	62452	42.1	+	Name=WAACAAACCG_NZ_NNBN01000007.1+;Alias=MEME-2;ID=WAACAAACCG-MEME-2-22-NZ_NNBN01000007.1;pvalue=6.17e-05;qvalue=1;sequence=TAAGAAATCG;;FIMO_ID=2107	NZ_NNBN01000007.1	62308	62598	61096	62298	ID=promoter-gene-CG717_RS19775;Parent=gene-CG717_RS19775;GeneStart=61096;GeneEnd=62298;ID=gene-CG717_RS19775;Name=CG717_RS19775;gbkey=Gene;gene_biotype=protein_coding;locus_tag=CG717_RS19775;old_locus_tag=CG717_19700;ID=cds-WP_100562399.1;Parent=gene-CG717_RS19775;Dbxref=GenBank:WP_100562399.1;Name=WP_100562399.1;Ontology_term=GO:0006508,GO:0008236;gbkey=CDS;go_function=serine-type peptidase activity|0008236||IEA;go_process=proteolysis|0006508||IEA;inference=COORDINATES: similar to AA sequence:RefSeq:WP_003965453.1;locus_tag=CG717_RS19775;product=S8 family peptidase;protein_id=WP_100562399.1;transl_table=11	-	WP_100562399.1	S8 family peptidase	154
2108	NZ_NNBN01000007.1	fimo	nucleotide_motif	247623	247632	42.1	+	Name=WAACAAACCG_NZ_NNBN01000007.1+;Alias=MEME-2;ID=WAACAAACCG-MEME-2-23-NZ_NNBN01000007.1;pvalue=6.17e-05;qvalue=1;sequence=TAAGAAACCA;;FIMO_ID=2108	NZ_NNBN01000007.1	247606	247896	246776	247596	ID=promoter-gene-CG717_RS20520;Parent=gene-CG717_RS20520;GeneStart=246776;GeneEnd=247596;ID=gene-CG717_RS20520;Name=CG717_RS20520;gbkey=Gene;gene_biotype=protein_coding;locus_tag=CG717_RS20520;old_locus_tag=CG717_20450;ID=cds-WP_442802320.1;Parent=gene-CG717_RS20520;Dbxref=GenBank:WP_442802320.1;Name=WP_442802320.1;Note=programmed frameshift;Ontology_term=GO:0004803;exception=ribosomal slippage;gbkey=CDS;go_function=transposase activity|0004803||IEA;inference=COORDINATES: similar to AA sequence:RefSeq:WP_012948683.1;locus_tag=CG717_RS20520;product=IS5 family transposase;protein_id=WP_442802320.1;transl_table=11;ID=cds-WP_442802320.1;Parent=gene-CG717_RS20520;Dbxref=GenBank:WP_442802320.1;Name=WP_442802320.1;Note=programmed frameshift;Ontology_term=GO:0004803;exception=ribosomal slippage;gbkey=CDS;go_function=transposase activity|0004803||IEA;inference=COORDINATES: similar to AA sequence:RefSeq:WP_012948683.1;locus_tag=CG717_RS20520;product=IS5 family transposase;protein_id=WP_442802320.1;transl_table=11	-	WP_442802320.1	IS5 family transposase	36
2122	NZ_NNBN01000007.1	fimo	nucleotide_motif	408210	408219	40.4	+	Name=WAACAAACCG_NZ_NNBN01000007.1+;Alias=MEME-2;ID=WAACAAACCG-MEME-2-37-NZ_NNBN01000007.1;pvalue=9.2e-05;qvalue=1;sequence=GAAGAAACCG;;FIMO_ID=2122	NZ_NNBN01000007.1	408033	408276	408286	410541	ID=promoter-gene-CG717_RS21190;Parent=gene-CG717_RS21190;GeneStart=408286;GeneEnd=410541;ID=gene-CG717_RS21190;Name=CG717_RS21190;gbkey=Gene;gene_biotype=protein_coding;locus_tag=CG717_RS21190;old_locus_tag=CG717_21115;ID=cds-WP_100562815.1;Parent=gene-CG717_RS21190;Dbxref=GenBank:WP_100562815.1;Name=WP_100562815.1;Ontology_term=GO:0007165;gbkey=CDS;go_process=signal transduction|0007165||IEA;inference=COORDINATES: similar to AA sequence:RefSeq:WP_010059569.1;locus_tag=CG717_RS21190;product=cache domain-containing protein;protein_id=WP_100562815.1;transl_table=11	+	WP_100562815.1	cache domain-containing protein	67
2126	NZ_NNBN01000008.1	fimo	nucleotide_motif	389681	389690	47.7	-	Name=WAACAAACCG_NZ_NNBN01000008.1-;Alias=MEME-2;ID=WAACAAACCG-MEME-2-3-NZ_NNBN01000008.1;pvalue=1.68e-05;qvalue=1;sequence=TGAGAAACCG;;FIMO_ID=2126	NZ_NNBN01000008.1	389605	389738	389748	390494	ID=promoter-gene-CG717_RS23285;Parent=gene-CG717_RS23285;GeneStart=389748;GeneEnd=390494;ID=gene-CG717_RS23285;Name=CG717_RS23285;gbkey=Gene;gene_biotype=protein_coding;locus_tag=CG717_RS23285;old_locus_tag=CG717_23205;ID=cds-WP_010071439.1;Parent=gene-CG717_RS23285;Dbxref=GenBank:WP_010071439.1;Name=WP_010071439.1;Ontology_term=GO:0000160,GO:0006355,GO:0000156,GO:0003677;gbkey=CDS;go_function=phosphorelay response regulator activity|0000156||IEA,DNA binding|0003677||IEA;go_process=phosphorelay signal transduction system|0000160||IEA,regulation of DNA-templated transcription|0006355||IEA;inference=COORDINATES: similar to AA sequence:RefSeq:WP_010071439.1;locus_tag=CG717_RS23285;product=response regulator transcription factor;protein_id=WP_010071439.1;transl_table=11	+	WP_010071439.1	response regulator transcription factor	58
2128	NZ_NNBN01000008.1	fimo	nucleotide_motif	81348	81357	46.1	+	Name=WAACAAACCG_NZ_NNBN01000008.1+;Alias=MEME-2;ID=WAACAAACCG-MEME-2-5-NZ_NNBN01000008.1;pvalue=2.47e-05;qvalue=1;sequence=AAGCAAAACG;;FIMO_ID=2128	NZ_NNBN01000008.1	81316	81483	80494	81306	ID=promoter-gene-CG717_RS21835;Parent=gene-CG717_RS21835;GeneStart=80494;GeneEnd=81306;ID=gene-CG717_RS21835;Name=CG717_RS21835;gbkey=Gene;gene_biotype=protein_coding;locus_tag=CG717_RS21835;old_locus_tag=CG717_21760;ID=cds-WP_100563033.1;Parent=gene-CG717_RS21835;Dbxref=GenBank:WP_100563033.1;Name=WP_100563033.1;Ontology_term=GO:0007165,GO:0005515;gbkey=CDS;go_function=protein binding|0005515||IEA;go_process=signal transduction|0007165||IEA;inference=COORDINATES: similar to AA sequence:RefSeq:WP_018469924.1;locus_tag=CG717_RS21835;product=toll/interleukin-1 receptor domain-containing protein;protein_id=WP_100563033.1;transl_table=11	-	WP_100563033.1	toll/interleukin-1 receptor domain-containing protein	51
2130	NZ_NNBN01000008.1	fimo	nucleotide_motif	171015	171024	46.1	+	Name=WAACAAACCG_NZ_NNBN01000008.1+;Alias=MEME-2;ID=WAACAAACCG-MEME-2-7-NZ_NNBN01000008.1;pvalue=2.47e-05;qvalue=1;sequence=AGAGAAACCG;;FIMO_ID=2130	NZ_NNBN01000008.1	170760	171050	171060	172694	ID=promoter-gene-CG717_RS22210;Parent=gene-CG717_RS22210;GeneStart=171060;GeneEnd=172694;ID=gene-CG717_RS22210;Name=CG717_RS22210;gbkey=Gene;gene_biotype=protein_coding;locus_tag=CG717_RS22210;old_locus_tag=CG717_22135;ID=cds-WP_100563117.1;Parent=gene-CG717_RS22210;Dbxref=GenBank:WP_100563117.1;Name=WP_100563117.1;Ontology_term=GO:0006468,GO:0004672,GO:0005524;gbkey=CDS;go_function=protein kinase activity|0004672||IEA,ATP binding|0005524||IEA;go_process=protein phosphorylation|0006468||IEA;inference=COORDINATES: similar to AA sequence:RefSeq:WP_007447185.1;locus_tag=CG717_RS22210;product=protein kinase domain-containing protein;protein_id=WP_100563117.1;transl_table=11	+	WP_100563117.1	protein kinase domain-containing protein	36
2131	NZ_NNBN01000008.1	fimo	nucleotide_motif	225795	225804	46.1	-	Name=WAACAAACCG_NZ_NNBN01000008.1-;Alias=MEME-2;ID=WAACAAACCG-MEME-2-8-NZ_NNBN01000008.1;pvalue=2.47e-05;qvalue=1;sequence=AAGCAAATCG;;FIMO_ID=2131	NZ_NNBN01000008.1	225742	225931	225409	225732	ID=promoter-gene-CG717_RS32990;Parent=gene-CG717_RS32990;GeneStart=225409;GeneEnd=225732;ID=gene-CG717_RS32990;Name=CG717_RS32990;gbkey=Gene;gene_biotype=protein_coding;locus_tag=CG717_RS32990;ID=cds-WP_159024746.1;Parent=gene-CG717_RS32990;Dbxref=GenBank:WP_159024746.1;Name=WP_159024746.1;gbkey=CDS;inference=COORDINATES: ab initio prediction:GeneMarkS-2+;locus_tag=CG717_RS32990;product=hypothetical protein;protein_id=WP_159024746.1;transl_table=11	-	WP_159024746.1	hypothetical protein	72
2133	NZ_NNBN01000008.1	fimo	nucleotide_motif	31663	31672	44.1	-	Name=WAACAAACCG_NZ_NNBN01000008.1-;Alias=MEME-2;ID=WAACAAACCG-MEME-2-10-NZ_NNBN01000008.1;pvalue=3.9e-05;qvalue=1;sequence=TGACAGACCG;;FIMO_ID=2133	NZ_NNBN01000008.1	31512	31709	31429	31502	ID=promoter-gene-CG717_RS21580;Parent=gene-CG717_RS21580;GeneStart=31429;GeneEnd=31502;ID=gene-CG717_RS21580;Name=CG717_RS21580;gbkey=Gene;gene_biotype=tRNA;locus_tag=CG717_RS21580;old_locus_tag=CG717_21505;ID=rna-CG717_RS21580;Parent=gene-CG717_RS21580;anticodon=(pos:complement(31466..31468));gbkey=tRNA;inference=COORDINATES: profile:tRNAscan-SE:2.0.12;locus_tag=CG717_RS21580;product=tRNA-Lys	-		tRNA-Lys	170
2138	NZ_NNBN01000008.1	fimo	nucleotide_motif	370090	370099	44.1	+	Name=WAACAAACCG_NZ_NNBN01000008.1+;Alias=MEME-2;ID=WAACAAACCG-MEME-2-15-NZ_NNBN01000008.1;pvalue=3.9e-05;qvalue=1;sequence=TGACATACCG;;FIMO_ID=2138	NZ_NNBN01000008.1	369986	370152	370162	371814	ID=promoter-gene-CG717_RS23200;Parent=gene-CG717_RS23200;GeneStart=370162;GeneEnd=371814;ID=gene-CG717_RS23200;Name=CG717_RS23200;gbkey=Gene;gene_biotype=protein_coding;locus_tag=CG717_RS23200;old_locus_tag=CG717_23120;ID=cds-WP_032764668.1;Parent=gene-CG717_RS23200;Dbxref=GenBank:WP_032764668.1;Name=WP_032764668.1;gbkey=CDS;inference=COORDINATES: similar to AA sequence:RefSeq:WP_003967766.1;locus_tag=CG717_RS23200;product=long-chain fatty acid--CoA ligase;protein_id=WP_032764668.1;transl_table=11	+	WP_032764668.1	long-chain fatty acid--CoA ligase	63
2143	NZ_NNBN01000008.1	fimo	nucleotide_motif	37973	37982	42.7	+	Name=WAACAAACCG_NZ_NNBN01000008.1+;Alias=MEME-2;ID=WAACAAACCG-MEME-2-20-NZ_NNBN01000008.1;pvalue=5.34e-05;qvalue=1;sequence=AAGCGAACCG;;FIMO_ID=2143	NZ_NNBN01000008.1	37914	37984	37994	38066	ID=promoter-gene-CG717_RS21615;Parent=gene-CG717_RS21615;GeneStart=37994;GeneEnd=38066;ID=gene-CG717_RS21615;Name=CG717_RS21615;gbkey=Gene;gene_biotype=tRNA;locus_tag=CG717_RS21615;old_locus_tag=CG717_21540;ID=rna-CG717_RS21615;Parent=gene-CG717_RS21615;anticodon=(pos:38028..38030);gbkey=tRNA;inference=COORDINATES: profile:tRNAscan-SE:2.0.12;locus_tag=CG717_RS21615;product=tRNA-Glu	+		tRNA-Glu	12
2146	NZ_NNBN01000008.1	fimo	nucleotide_motif	86498	86507	42.7	+	Name=WAACAAACCG_NZ_NNBN01000008.1+;Alias=MEME-2;ID=WAACAAACCG-MEME-2-23-NZ_NNBN01000008.1;pvalue=5.34e-05;qvalue=1;sequence=AGACAACCCG;;FIMO_ID=2146	NZ_NNBN01000008.1	86325	86615	86625	88457	ID=promoter-gene-CG717_RS21865;Parent=gene-CG717_RS21865;GeneStart=86625;GeneEnd=88457;ID=gene-CG717_RS21865;Name=CG717_RS21865;gbkey=Gene;gene_biotype=protein_coding;locus_tag=CG717_RS21865;old_locus_tag=CG717_21790;ID=cds-WP_199842319.1;Parent=gene-CG717_RS21865;Dbxref=GenBank:WP_199842319.1;Name=WP_199842319.1;Ontology_term=GO:0005507,GO:0016641;gbkey=CDS;go_function=copper ion binding|0005507||IEA,oxidoreductase activity%2C acting on the CH-NH2 group of donors%2C oxygen as acceptor|0016641||IEA;inference=COORDINATES: similar to AA sequence:RefSeq:WP_010056566.1;locus_tag=CG717_RS21865;product=lysyl oxidase family protein;protein_id=WP_199842319.1;transl_table=11	+	WP_199842319.1	lysyl oxidase family protein	118
2154	NZ_NNBN01000008.1	fimo	nucleotide_motif	291785	291794	42.7	-	Name=WAACAAACCG_NZ_NNBN01000008.1-;Alias=MEME-2;ID=WAACAAACCG-MEME-2-31-NZ_NNBN01000008.1;pvalue=5.34e-05;qvalue=1;sequence=AAGCAAGCCG;;FIMO_ID=2154	NZ_NNBN01000008.1	291649	291834	291844	292200	ID=promoter-gene-CG717_RS22805;Parent=gene-CG717_RS22805;GeneStart=291844;GeneEnd=292200;ID=gene-CG717_RS22805;Name=CG717_RS22805;gbkey=Gene;gene_biotype=protein_coding;locus_tag=CG717_RS22805;old_locus_tag=CG717_22725;ID=cds-WP_032764618.1;Parent=gene-CG717_RS22805;Dbxref=GenBank:WP_032764618.1;Name=WP_032764618.1;Ontology_term=GO:0016020;gbkey=CDS;go_component=membrane|0016020||IEA;inference=COORDINATES: similar to AA sequence:RefSeq:WP_006126038.1;locus_tag=CG717_RS22805;product=DUF805 domain-containing protein;protein_id=WP_032764618.1;transl_table=11	+	WP_032764618.1	DUF805 domain-containing protein	50
2158	NZ_NNBN01000008.1	fimo	nucleotide_motif	291672	291681	42.3	-	Name=WAACAAACCG_NZ_NNBN01000008.1-;Alias=MEME-2;ID=WAACAAACCG-MEME-2-35-NZ_NNBN01000008.1;pvalue=5.93e-05;qvalue=1;sequence=TGGGAAACCG;;FIMO_ID=2158	NZ_NNBN01000008.1	291649	291834	291844	292200	ID=promoter-gene-CG717_RS22805;Parent=gene-CG717_RS22805;GeneStart=291844;GeneEnd=292200;ID=gene-CG717_RS22805;Name=CG717_RS22805;gbkey=Gene;gene_biotype=protein_coding;locus_tag=CG717_RS22805;old_locus_tag=CG717_22725;ID=cds-WP_032764618.1;Parent=gene-CG717_RS22805;Dbxref=GenBank:WP_032764618.1;Name=WP_032764618.1;Ontology_term=GO:0016020;gbkey=CDS;go_component=membrane|0016020||IEA;inference=COORDINATES: similar to AA sequence:RefSeq:WP_006126038.1;locus_tag=CG717_RS22805;product=DUF805 domain-containing protein;protein_id=WP_032764618.1;transl_table=11	+	WP_032764618.1	DUF805 domain-containing protein	163
2170	NZ_NNBN01000008.1	fimo	nucleotide_motif	398287	398296	40.4	+	Name=WAACAAACCG_NZ_NNBN01000008.1+;Alias=MEME-2;ID=WAACAAACCG-MEME-2-47-NZ_NNBN01000008.1;pvalue=9.2e-05;qvalue=1;sequence=GAACAAATCG;;FIMO_ID=2170	NZ_NNBN01000008.1	398173	398365	398375	399955	ID=promoter-gene-CG717_RS23315;Parent=gene-CG717_RS23315;GeneStart=398375;GeneEnd=399955;ID=gene-CG717_RS23315;Name=CG717_RS23315;gbkey=Gene;gene_biotype=protein_coding;locus_tag=CG717_RS23315;old_locus_tag=CG717_23235;ID=cds-WP_100563362.1;Parent=gene-CG717_RS23315;Dbxref=GenBank:WP_100563362.1;Name=WP_100563362.1;Ontology_term=GO:0055085,GO:0022857;gbkey=CDS;go_function=transmembrane transporter activity|0022857||IEA;go_process=transmembrane transport|0055085||IEA;inference=COORDINATES: similar to AA sequence:RefSeq:WP_007446270.1;locus_tag=CG717_RS23315;product=MFS transporter;protein_id=WP_100563362.1;transl_table=11	+	WP_100563362.1	MFS transporter	79
2170	NZ_NNBN01000008.1	fimo	nucleotide_motif	398287	398296	40.4	+	Name=WAACAAACCG_NZ_NNBN01000008.1+;Alias=MEME-2;ID=WAACAAACCG-MEME-2-47-NZ_NNBN01000008.1;pvalue=9.2e-05;qvalue=1;sequence=GAACAAATCG;;FIMO_ID=2170	NZ_NNBN01000008.1	398182	398374	397288	398172	ID=promoter-gene-CG717_RS23310;Parent=gene-CG717_RS23310;GeneStart=397288;GeneEnd=398172;ID=gene-CG717_RS23310;Name=CG717_RS23310;gbkey=Gene;gene_biotype=protein_coding;locus_tag=CG717_RS23310;old_locus_tag=CG717_23230;ID=cds-WP_100563360.1;Parent=gene-CG717_RS23310;Dbxref=GenBank:WP_100563360.1;Name=WP_100563360.1;Ontology_term=GO:0003824;gbkey=CDS;go_function=catalytic activity|0003824||IEA;inference=COORDINATES: similar to AA sequence:RefSeq:WP_006126110.1;locus_tag=CG717_RS23310;product=endonuclease/exonuclease/phosphatase family protein;protein_id=WP_100563360.1;transl_table=11	-	WP_100563360.1	endonuclease/exonuclease/phosphatase family protein	124
2171	NZ_NNBN01000009.1	fimo	nucleotide_motif	345233	345242	45.7	+	Name=WAACAAACCG_NZ_NNBN01000009.1+;Alias=MEME-2;ID=WAACAAACCG-MEME-2-1-NZ_NNBN01000009.1;pvalue=2.71e-05;qvalue=1;sequence=TGTCAAACCG;;FIMO_ID=2171	NZ_NNBN01000009.1	345140	345430	345440	347059	ID=promoter-gene-CG717_RS24885;Parent=gene-CG717_RS24885;GeneStart=345440;GeneEnd=347059;ID=gene-CG717_RS24885;Name=CG717_RS24885;gbkey=Gene;gene_biotype=protein_coding;locus_tag=CG717_RS24885;old_locus_tag=CG717_24800;ID=cds-WP_032763392.1;Parent=gene-CG717_RS24885;Dbxref=GenBank:WP_032763392.1;Name=WP_032763392.1;Ontology_term=GO:0042626,GO:0140359,GO:0055052;gbkey=CDS;go_component=ATP-binding cassette (ABC) transporter complex%2C substrate-binding subunit-containing|0055052||IEA;go_function=ATPase-coupled transmembrane transporter activity|0042626||IEA,ABC-type transporter activity|0140359||IEA;inference=COORDINATES: similar to AA sequence:RefSeq:WP_006127337.1;locus_tag=CG717_RS24885;product=peptide ABC transporter substrate-binding protein;protein_id=WP_032763392.1;transl_table=11	+	WP_032763392.1	peptide ABC transporter substrate-binding protein	198
2173	NZ_NNBN01000009.1	fimo	nucleotide_motif	229903	229912	44.1	+	Name=WAACAAACCG_NZ_NNBN01000009.1+;Alias=MEME-2;ID=WAACAAACCG-MEME-2-3-NZ_NNBN01000009.1;pvalue=3.9e-05;qvalue=1;sequence=TGACAGACCG;;FIMO_ID=2173	NZ_NNBN01000009.1	229879	230130	230140	230931	ID=promoter-gene-CG717_RS24400;Parent=gene-CG717_RS24400;GeneStart=230140;GeneEnd=230931;ID=gene-CG717_RS24400;Name=CG717_RS24400;gbkey=Gene;gene_biotype=protein_coding;locus_tag=CG717_RS24400;old_locus_tag=CG717_24320;ID=cds-WP_100563645.1;Parent=gene-CG717_RS24400;Dbxref=GenBank:WP_100563645.1;Name=WP_100563645.1;Ontology_term=GO:0016765;gbkey=CDS;go_function=transferase activity%2C transferring alkyl or aryl (other than methyl) groups|0016765||IEA;inference=COORDINATES: similar to AA sequence:RefSeq:WP_018490433.1;locus_tag=CG717_RS24400;product=isoprenyl transferase;protein_id=WP_100563645.1;transl_table=11	+	WP_100563645.1	isoprenyl transferase	228
2173	NZ_NNBN01000009.1	fimo	nucleotide_motif	229903	229912	44.1	+	Name=WAACAAACCG_NZ_NNBN01000009.1+;Alias=MEME-2;ID=WAACAAACCG-MEME-2-3-NZ_NNBN01000009.1;pvalue=3.9e-05;qvalue=1;sequence=TGACAGACCG;;FIMO_ID=2173	NZ_NNBN01000009.1	229888	230139	228829	229878	ID=promoter-gene-CG717_RS24395;Parent=gene-CG717_RS24395;GeneStart=228829;GeneEnd=229878;ID=gene-CG717_RS24395;Name=mgrA;gbkey=Gene;gene=mgrA;gene_biotype=protein_coding;locus_tag=CG717_RS24395;old_locus_tag=CG717_24315;ID=cds-WP_032780808.1;Parent=gene-CG717_RS24395;Dbxref=GenBank:WP_032780808.1;Name=WP_032780808.1;Ontology_term=GO:0047834;gbkey=CDS;gene=mgrA;go_function=D-threo-aldose 1-dehydrogenase activity|0047834||IEA;inference=COORDINATES: similar to AA sequence:RefSeq:WP_018510285.1;locus_tag=CG717_RS24395;product=L-glyceraldehyde 3-phosphate reductase;protein_id=WP_032780808.1;transl_table=11	-	WP_032780808.1	L-glyceraldehyde 3-phosphate reductase	34
2180	NZ_NNBN01000009.1	fimo	nucleotide_motif	288649	288658	42.3	-	Name=WAACAAACCG_NZ_NNBN01000009.1-;Alias=MEME-2;ID=WAACAAACCG-MEME-2-10-NZ_NNBN01000009.1;pvalue=5.93e-05;qvalue=1;sequence=TGGCAAACCC;;FIMO_ID=2180	NZ_NNBN01000009.1	288592	288811	288821	290407	ID=promoter-gene-CG717_RS24625;Parent=gene-CG717_RS24625;GeneStart=288821;GeneEnd=290407;ID=gene-CG717_RS24625;Name=CG717_RS24625;gbkey=Gene;gene_biotype=protein_coding;locus_tag=CG717_RS24625;old_locus_tag=CG717_24540;ID=cds-WP_093444897.1;Parent=gene-CG717_RS24625;Dbxref=GenBank:WP_093444897.1;Name=WP_093444897.1;gbkey=CDS;inference=COORDINATES: similar to AA sequence:RefSeq:WP_003966573.1;locus_tag=CG717_RS24625;product=S8 family peptidase;protein_id=WP_093444897.1;transl_table=11	+	WP_093444897.1	S8 family peptidase	163
2180	NZ_NNBN01000009.1	fimo	nucleotide_motif	288649	288658	42.3	-	Name=WAACAAACCG_NZ_NNBN01000009.1-;Alias=MEME-2;ID=WAACAAACCG-MEME-2-10-NZ_NNBN01000009.1;pvalue=5.93e-05;qvalue=1;sequence=TGGCAAACCC;;FIMO_ID=2180	NZ_NNBN01000009.1	288601	288820	287470	288591	ID=promoter-gene-CG717_RS24620;Parent=gene-CG717_RS24620;GeneStart=287470;GeneEnd=288591;ID=gene-CG717_RS24620;Name=CG717_RS24620;gbkey=Gene;gene_biotype=protein_coding;locus_tag=CG717_RS24620;old_locus_tag=CG717_24535;ID=cds-WP_199842330.1;Parent=gene-CG717_RS24620;Dbxref=GenBank:WP_199842330.1;Name=WP_199842330.1;Ontology_term=GO:0009088,GO:0004795,GO:0030170;gbkey=CDS;go_function=threonine synthase activity|0004795||IEA,pyridoxal phosphate binding|0030170||IEA;go_process=threonine biosynthetic process|0009088||IEA;inference=COORDINATES: similar to AA sequence:RefSeq:WP_018956200.1;locus_tag=CG717_RS24620;product=threonine synthase;protein_id=WP_199842330.1;transl_table=11	-	WP_199842330.1	threonine synthase	67
2182	NZ_NNBN01000009.1	fimo	nucleotide_motif	158215	158224	41.4	+	Name=WAACAAACCG_NZ_NNBN01000009.1+;Alias=MEME-2;ID=WAACAAACCG-MEME-2-12-NZ_NNBN01000009.1;pvalue=7.19e-05;qvalue=1;sequence=AGGTAAACCG;;FIMO_ID=2182	NZ_NNBN01000009.1	158103	158286	157596	158093	ID=promoter-gene-CG717_RS24110;Parent=gene-CG717_RS24110;GeneStart=157596;GeneEnd=158093;ID=gene-CG717_RS24110;Name=greA;gbkey=Gene;gene=greA;gene_biotype=protein_coding;locus_tag=CG717_RS24110;old_locus_tag=CG717_24030;ID=cds-WP_006127137.1;Parent=gene-CG717_RS24110;Dbxref=GenBank:WP_006127137.1;Name=WP_006127137.1;Ontology_term=GO:0032784,GO:0003677,GO:0070063;gbkey=CDS;gene=greA;go_function=DNA binding|0003677||IEA,RNA polymerase binding|0070063||IEA;go_process=regulation of DNA-templated transcription elongation|0032784||IEA;inference=COORDINATES: similar to AA sequence:RefSeq:WP_018101005.1;locus_tag=CG717_RS24110;product=transcription elongation factor GreA;protein_id=WP_006127137.1;transl_table=11	-	WP_006127137.1	transcription elongation factor GreA	131
2185	NZ_NNBN01000001.1	fimo	nucleotide_motif	508914	508923	56.9	-	Name=AAAACMGCAY_NZ_NNBN01000001.1-;Alias=MEME-3;ID=AAAACMGCAY-MEME-3-2-NZ_NNBN01000001.1;pvalue=2.03e-06;qvalue=1;sequence=AAACCCGCAT;;FIMO_ID=2185	NZ_NNBN01000001.1	508737	509027	508521	508727	ID=promoter-gene-CG717_RS02485;Parent=gene-CG717_RS02485;GeneStart=508521;GeneEnd=508727;ID=gene-CG717_RS02485;Name=CG717_RS02485;gbkey=Gene;gene_biotype=protein_coding;locus_tag=CG717_RS02485;old_locus_tag=CG717_02455;ID=cds-WP_003967346.1;Parent=gene-CG717_RS02485;Dbxref=GenBank:WP_003967346.1;Name=WP_003967346.1;Ontology_term=GO:0003676;gbkey=CDS;go_function=nucleic acid binding|0003676||IEA;inference=COORDINATES: similar to AA sequence:RefSeq:WP_003967346.1;locus_tag=CG717_RS02485;product=cold-shock protein;protein_id=WP_003967346.1;transl_table=11	-	WP_003967346.1	cold-shock protein	196
2193	NZ_NNBN01000001.1	fimo	nucleotide_motif	607627	607636	50.4	+	Name=AAAACMGCAY_NZ_NNBN01000001.1+;Alias=MEME-3;ID=AAAACMGCAY-MEME-3-10-NZ_NNBN01000001.1;pvalue=9.08e-06;qvalue=1;sequence=AAAATCGCAC;;FIMO_ID=2193	NZ_NNBN01000001.1	607503	607793	606147	607493	ID=promoter-gene-CG717_RS02890;Parent=gene-CG717_RS02890;GeneStart=606147;GeneEnd=607493;ID=gene-CG717_RS02890;Name=CG717_RS02890;gbkey=Gene;gene_biotype=protein_coding;locus_tag=CG717_RS02890;old_locus_tag=CG717_02855;ID=cds-WP_100559577.1;Parent=gene-CG717_RS02890;Dbxref=GenBank:WP_100559577.1;Name=WP_100559577.1;gbkey=CDS;inference=COORDINATES: similar to AA sequence:RefSeq:WP_010056084.1;locus_tag=CG717_RS02890;product=hypothetical protein;protein_id=WP_100559577.1;transl_table=11	-	WP_100559577.1	hypothetical protein	143
2193	NZ_NNBN01000001.1	fimo	nucleotide_motif	607627	607636	50.4	+	Name=AAAACMGCAY_NZ_NNBN01000001.1+;Alias=MEME-3;ID=AAAACMGCAY-MEME-3-10-NZ_NNBN01000001.1;pvalue=9.08e-06;qvalue=1;sequence=AAAATCGCAC;;FIMO_ID=2193	NZ_NNBN01000001.1	607611	607901	607911	609911	ID=promoter-gene-CG717_RS02895;Parent=gene-CG717_RS02895;GeneStart=607911;GeneEnd=609911;ID=gene-CG717_RS02895;Name=acs;gbkey=Gene;gene=acs;gene_biotype=protein_coding;locus_tag=CG717_RS02895;old_locus_tag=CG717_02860;ID=cds-WP_032776893.1;Parent=gene-CG717_RS02895;Dbxref=GenBank:WP_032776893.1;Name=WP_032776893.1;Ontology_term=GO:0019427,GO:0003987,GO:0016208;gbkey=CDS;gene=acs;go_function=acetate-CoA ligase activity|0003987||IEA,AMP binding|0016208||IEA;go_process=acetyl-CoA biosynthetic process from acetate|0019427||IEA;inference=COORDINATES: similar to AA sequence:RefSeq:WP_010071578.1;locus_tag=CG717_RS02895;product=acetate--CoA ligase;protein_id=WP_032776893.1;transl_table=11	+	WP_032776893.1	acetate--CoA ligase	275
2196	NZ_NNBN01000001.1	fimo	nucleotide_motif	419513	419522	49	-	Name=AAAACMGCAY_NZ_NNBN01000001.1-;Alias=MEME-3;ID=AAAACMGCAY-MEME-3-13-NZ_NNBN01000001.1;pvalue=1.26e-05;qvalue=1;sequence=GAAACCGCAT;;FIMO_ID=2196	NZ_NNBN01000001.1	419339	419606	418340	419329	ID=promoter-gene-CG717_RS02070;Parent=gene-CG717_RS02070;GeneStart=418340;GeneEnd=419329;ID=gene-CG717_RS02070;Name=CG717_RS02070;gbkey=Gene;gene_biotype=protein_coding;locus_tag=CG717_RS02070;old_locus_tag=CG717_02040;ID=cds-WP_032764304.1;Parent=gene-CG717_RS02070;Dbxref=GenBank:WP_032764304.1;Name=WP_032764304.1;gbkey=CDS;inference=COORDINATES: similar to AA sequence:RefSeq:WP_020140341.1;locus_tag=CG717_RS02070;product=aldo/keto reductase;protein_id=WP_032764304.1;transl_table=11	-	WP_032764304.1	aldo/keto reductase	193
2197	NZ_NNBN01000001.1	fimo	nucleotide_motif	801341	801350	49	-	Name=AAAACMGCAY_NZ_NNBN01000001.1-;Alias=MEME-3;ID=AAAACMGCAY-MEME-3-14-NZ_NNBN01000001.1;pvalue=1.26e-05;qvalue=1;sequence=AAAGCCGCAT;;FIMO_ID=2197	NZ_NNBN01000001.1	801231	801414	801424	802959	ID=promoter-gene-CG717_RS03865;Parent=gene-CG717_RS03865;GeneStart=801424;GeneEnd=802959;ID=gene-CG717_RS03865;Name=CG717_RS03865;gbkey=Gene;gene_biotype=protein_coding;locus_tag=CG717_RS03865;old_locus_tag=CG717_03820;ID=cds-WP_100559827.1;Parent=gene-CG717_RS03865;Dbxref=GenBank:WP_100559827.1;Name=WP_100559827.1;Ontology_term=GO:0006865,GO:0055085,GO:0015171,GO:0022857,GO:0016020;gbkey=CDS;go_component=membrane|0016020||IEA;go_function=amino acid transmembrane transporter activity|0015171||IEA,transmembrane transporter activity|0022857||IEA;go_process=amino acid transport|0006865||IEA,transmembrane transport|0055085||IEA;inference=COORDINATES: similar to AA sequence:RefSeq:WP_006126190.1;locus_tag=CG717_RS03865;product=APC family permease;protein_id=WP_100559827.1;transl_table=11	+	WP_100559827.1	APC family permease	74
2197	NZ_NNBN01000001.1	fimo	nucleotide_motif	801341	801350	49	-	Name=AAAACMGCAY_NZ_NNBN01000001.1-;Alias=MEME-3;ID=AAAACMGCAY-MEME-3-14-NZ_NNBN01000001.1;pvalue=1.26e-05;qvalue=1;sequence=AAAGCCGCAT;;FIMO_ID=2197	NZ_NNBN01000001.1	801240	801423	800460	801230	ID=promoter-gene-CG717_RS03860;Parent=gene-CG717_RS03860;GeneStart=800460;GeneEnd=801230;ID=gene-CG717_RS03860;Name=CG717_RS03860;gbkey=Gene;gene_biotype=protein_coding;locus_tag=CG717_RS03860;old_locus_tag=CG717_03815;ID=cds-WP_100559824.1;Parent=gene-CG717_RS03860;Dbxref=GenBank:WP_100559824.1;Name=WP_100559824.1;Ontology_term=GO:0045087,GO:0008745,GO:0016019,GO:0042834,GO:0046872;gbkey=CDS;go_function=N-acetylmuramoyl-L-alanine amidase activity|0008745||IEA,peptidoglycan immune receptor activity|0016019||IEA,peptidoglycan binding|0042834||IEA,metal ion binding|0046872||IEA;go_process=innate immune response|0045087||IEA;inference=COORDINATES: similar to AA sequence:RefSeq:WP_018489693.1;locus_tag=CG717_RS03860;product=peptidoglycan recognition protein family protein;protein_id=WP_100559824.1;transl_table=11	-	WP_100559824.1	peptidoglycan recognition protein family protein	120
2206	NZ_NNBN01000001.1	fimo	nucleotide_motif	851106	851115	47	+	Name=AAAACMGCAY_NZ_NNBN01000001.1+;Alias=MEME-3;ID=AAAACMGCAY-MEME-3-23-NZ_NNBN01000001.1;pvalue=2.01e-05;qvalue=1;sequence=GAAACCGCAC;;FIMO_ID=2206	NZ_NNBN01000001.1	850919	851137	851147	851557	ID=promoter-gene-CG717_RS04085;Parent=gene-CG717_RS04085;GeneStart=851147;GeneEnd=851557;ID=gene-CG717_RS04085;Name=CG717_RS04085;gbkey=Gene;gene_biotype=protein_coding;locus_tag=CG717_RS04085;old_locus_tag=CG717_04040;ID=cds-WP_093440861.1;Parent=gene-CG717_RS04085;Dbxref=GenBank:WP_093440861.1;Name=WP_093440861.1;gbkey=CDS;inference=COORDINATES: similar to AA sequence:RefSeq:WP_018960806.1;locus_tag=CG717_RS04085;product=YciI family protein;protein_id=WP_093440861.1;transl_table=11	+	WP_093440861.1	YciI family protein	32
2206	NZ_NNBN01000001.1	fimo	nucleotide_motif	851106	851115	47	+	Name=AAAACMGCAY_NZ_NNBN01000001.1+;Alias=MEME-3;ID=AAAACMGCAY-MEME-3-23-NZ_NNBN01000001.1;pvalue=2.01e-05;qvalue=1;sequence=GAAACCGCAC;;FIMO_ID=2206	NZ_NNBN01000001.1	850928	851146	849629	850918	ID=promoter-gene-CG717_RS04080;Parent=gene-CG717_RS04080;GeneStart=849629;GeneEnd=850918;ID=gene-CG717_RS04080;Name=cbiE;gbkey=Gene;gene=cbiE;gene_biotype=protein_coding;locus_tag=CG717_RS04080;old_locus_tag=CG717_04035;ID=cds-WP_100559897.1;Parent=gene-CG717_RS04080;Dbxref=GenBank:WP_100559897.1;Name=WP_100559897.1;Ontology_term=GO:0009236,GO:0046140,GO:0046025;gbkey=CDS;gene=cbiE;go_function=precorrin-6Y C5%2C15-methyltransferase (decarboxylating) activity|0046025||IEA;go_process=cobalamin biosynthetic process|0009236||IEA,corrin biosynthetic process|0046140||IEA;inference=COORDINATES: similar to AA sequence:RefSeq:WP_014047281.1;locus_tag=CG717_RS04080;product=precorrin-6y C5%2C15-methyltransferase (decarboxylating) subunit CbiE;protein_id=WP_100559897.1;transl_table=11	-	WP_100559897.1	precorrin-6y C5%2C15-methyltransferase (decarboxylating) subunit CbiE	197
2210	NZ_NNBN01000001.1	fimo	nucleotide_motif	589671	589680	45.8	+	Name=AAAACMGCAY_NZ_NNBN01000001.1+;Alias=MEME-3;ID=AAAACMGCAY-MEME-3-27-NZ_NNBN01000001.1;pvalue=2.61e-05;qvalue=1;sequence=AGAACCGCAC;;FIMO_ID=2210	NZ_NNBN01000001.1	589545	589835	588813	589535	ID=promoter-gene-CG717_RS02815;Parent=gene-CG717_RS02815;GeneStart=588813;GeneEnd=589535;ID=gene-CG717_RS02815;Name=CG717_RS02815;gbkey=Gene;gene_biotype=protein_coding;locus_tag=CG717_RS02815;old_locus_tag=CG717_02780;ID=cds-WP_100559555.1;Parent=gene-CG717_RS02815;Dbxref=GenBank:WP_100559555.1;Name=WP_100559555.1;gbkey=CDS;inference=COORDINATES: similar to AA sequence:RefSeq:WP_006126424.1;locus_tag=CG717_RS02815;product=small secreted protein;protein_id=WP_100559555.1;transl_table=11	-	WP_100559555.1	small secreted protein	145
2224	NZ_NNBN01000001.1	fimo	nucleotide_motif	46664	46673	43.5	+	Name=AAAACMGCAY_NZ_NNBN01000001.1+;Alias=MEME-3;ID=AAAACMGCAY-MEME-3-41-NZ_NNBN01000001.1;pvalue=4.47e-05;qvalue=1;sequence=TCAACCGCAT;;FIMO_ID=2224	NZ_NNBN01000001.1	46568	46858	45947	46558	ID=promoter-gene-CG717_RS00170;Parent=gene-CG717_RS00170;GeneStart=45947;GeneEnd=46558;ID=gene-CG717_RS00170;Name=CG717_RS00170;gbkey=Gene;gene_biotype=protein_coding;locus_tag=CG717_RS00170;old_locus_tag=CG717_00170;ID=cds-WP_003948568.1;Parent=gene-CG717_RS00170;Dbxref=GenBank:WP_003948568.1;Name=WP_003948568.1;Ontology_term=GO:0000160;gbkey=CDS;go_process=phosphorelay signal transduction system|0000160||IEA;inference=COORDINATES: similar to AA sequence:RefSeq:WP_019431595.1;locus_tag=CG717_RS00170;product=response regulator transcription factor;protein_id=WP_003948568.1;transl_table=11	-	WP_003948568.1	response regulator transcription factor	115
2233	NZ_NNBN01000001.1	fimo	nucleotide_motif	586940	586949	43.5	+	Name=AAAACMGCAY_NZ_NNBN01000001.1+;Alias=MEME-3;ID=AAAACMGCAY-MEME-3-50-NZ_NNBN01000001.1;pvalue=4.47e-05;qvalue=1;sequence=TGAACAGCAC;;FIMO_ID=2233	NZ_NNBN01000001.1	586802	587092	586595	586792	ID=promoter-gene-CG717_RS02805;Parent=gene-CG717_RS02805;GeneStart=586595;GeneEnd=586792;ID=gene-CG717_RS02805;Name=CG717_RS02805;gbkey=Gene;gene_biotype=protein_coding;locus_tag=CG717_RS02805;old_locus_tag=CG717_02770;ID=cds-WP_100559551.1;Parent=gene-CG717_RS02805;Dbxref=GenBank:WP_100559551.1;Name=WP_100559551.1;gbkey=CDS;inference=COORDINATES: similar to AA sequence:RefSeq:WP_010056059.1;locus_tag=CG717_RS02805;product=hypothetical protein;protein_id=WP_100559551.1;transl_table=11	-	WP_100559551.1	hypothetical protein	157
2238	NZ_NNBN01000001.1	fimo	nucleotide_motif	101415	101424	43	+	Name=AAAACMGCAY_NZ_NNBN01000001.1+;Alias=MEME-3;ID=AAAACMGCAY-MEME-3-55-NZ_NNBN01000001.1;pvalue=5.03e-05;qvalue=1;sequence=AAACACGCAC;;FIMO_ID=2238	NZ_NNBN01000001.1	101279	101569	99956	101269	ID=promoter-gene-CG717_RS00455;Parent=gene-CG717_RS00455;GeneStart=99956;GeneEnd=101269;ID=gene-CG717_RS00455;Name=secY;gbkey=Gene;gene=secY;gene_biotype=protein_coding;locus_tag=CG717_RS00455;old_locus_tag=CG717_00455;ID=cds-WP_032779332.1;Parent=gene-CG717_RS00455;Dbxref=GenBank:WP_032779332.1;Name=WP_032779332.1;Ontology_term=GO:0015031,GO:0043952,GO:0016020;gbkey=CDS;gene=secY;go_component=membrane|0016020||IEA;go_process=protein transport|0015031||IEA,protein transport by the Sec complex|0043952||IEA;inference=COORDINATES: similar to AA sequence:RefSeq:WP_014674383.1;locus_tag=CG717_RS00455;product=preprotein translocase subunit SecY;protein_id=WP_032779332.1;transl_table=11	-	WP_032779332.1	preprotein translocase subunit SecY	155
2242	NZ_NNBN01000001.1	fimo	nucleotide_motif	46621	46630	42.5	-	Name=AAAACMGCAY_NZ_NNBN01000001.1-;Alias=MEME-3;ID=AAAACMGCAY-MEME-3-59-NZ_NNBN01000001.1;pvalue=5.63e-05;qvalue=1;sequence=TCAACCGCAC;;FIMO_ID=2242	NZ_NNBN01000001.1	46568	46858	45947	46558	ID=promoter-gene-CG717_RS00170;Parent=gene-CG717_RS00170;GeneStart=45947;GeneEnd=46558;ID=gene-CG717_RS00170;Name=CG717_RS00170;gbkey=Gene;gene_biotype=protein_coding;locus_tag=CG717_RS00170;old_locus_tag=CG717_00170;ID=cds-WP_003948568.1;Parent=gene-CG717_RS00170;Dbxref=GenBank:WP_003948568.1;Name=WP_003948568.1;Ontology_term=GO:0000160;gbkey=CDS;go_process=phosphorelay signal transduction system|0000160||IEA;inference=COORDINATES: similar to AA sequence:RefSeq:WP_019431595.1;locus_tag=CG717_RS00170;product=response regulator transcription factor;protein_id=WP_003948568.1;transl_table=11	-	WP_003948568.1	response regulator transcription factor	72
2243	NZ_NNBN01000001.1	fimo	nucleotide_motif	81778	81787	42.5	+	Name=AAAACMGCAY_NZ_NNBN01000001.1+;Alias=MEME-3;ID=AAAACMGCAY-MEME-3-60-NZ_NNBN01000001.1;pvalue=5.63e-05;qvalue=1;sequence=TACACCGCAC;;FIMO_ID=2243	NZ_NNBN01000001.1	81725	81975	81985	82932	ID=promoter-gene-CG717_RS00360;Parent=gene-CG717_RS00360;GeneStart=81985;GeneEnd=82932;ID=gene-CG717_RS00360;Name=CG717_RS00360;gbkey=Gene;gene_biotype=protein_coding;locus_tag=CG717_RS00360;old_locus_tag=CG717_00360;ID=cds-WP_100558976.1;Parent=gene-CG717_RS00360;Dbxref=GenBank:WP_100558976.1;Name=WP_100558976.1;gbkey=CDS;inference=COORDINATES: similar to AA sequence:RefSeq:WP_020132182.1;locus_tag=CG717_RS00360;product=hypothetical protein;protein_id=WP_100558976.1;transl_table=11	+	WP_100558976.1	hypothetical protein	198
2245	NZ_NNBN01000001.1	fimo	nucleotide_motif	505245	505254	42.5	-	Name=AAAACMGCAY_NZ_NNBN01000001.1-;Alias=MEME-3;ID=AAAACMGCAY-MEME-3-62-NZ_NNBN01000001.1;pvalue=5.63e-05;qvalue=1;sequence=TCAACCGCAC;;FIMO_ID=2245	NZ_NNBN01000001.1	505239	505529	505098	505229	ID=promoter-gene-CG717_RS32755;Parent=gene-CG717_RS32755;GeneStart=505098;GeneEnd=505229;ID=gene-CG717_RS32755;Name=CG717_RS32755;gbkey=Gene;gene_biotype=protein_coding;locus_tag=CG717_RS32755;ID=cds-WP_107408810.1;Parent=gene-CG717_RS32755;Dbxref=GenBank:WP_107408810.1;Name=WP_107408810.1;gbkey=CDS;inference=COORDINATES: similar to AA sequence:RefSeq:WP_010071616.1;locus_tag=CG717_RS32755;product=keywimysin-related RiPP;protein_id=WP_107408810.1;transl_table=11	-	WP_107408810.1	keywimysin-related RiPP	25
2246	NZ_NNBN01000001.1	fimo	nucleotide_motif	539688	539697	42.5	-	Name=AAAACMGCAY_NZ_NNBN01000001.1-;Alias=MEME-3;ID=AAAACMGCAY-MEME-3-63-NZ_NNBN01000001.1;pvalue=5.63e-05;qvalue=1;sequence=TGAACCGCAC;;FIMO_ID=2246	NZ_NNBN01000001.1	539651	539834	537395	539641	ID=promoter-gene-CG717_RS02615;Parent=gene-CG717_RS02615;GeneStart=537395;GeneEnd=539641;ID=gene-CG717_RS02615;Name=CG717_RS02615;gbkey=Gene;gene_biotype=protein_coding;locus_tag=CG717_RS02615;old_locus_tag=CG717_02580;ID=cds-WP_100559481.1;Parent=gene-CG717_RS02615;Dbxref=GenBank:WP_100559481.1;Name=WP_100559481.1;Ontology_term=GO:0005506,GO:0016491;gbkey=CDS;go_function=iron ion binding|0005506||IEA,oxidoreductase activity|0016491||IEA;inference=COORDINATES: similar to AA sequence:RefSeq:WP_018516191.1;locus_tag=CG717_RS02615;product=iron-containing redox enzyme family protein;protein_id=WP_100559481.1;transl_table=11	-	WP_100559481.1	iron-containing redox enzyme family protein	56
2250	NZ_NNBN01000001.1	fimo	nucleotide_motif	752712	752721	42.3	-	Name=AAAACMGCAY_NZ_NNBN01000001.1-;Alias=MEME-3;ID=AAAACMGCAY-MEME-3-67-NZ_NNBN01000001.1;pvalue=5.93e-05;qvalue=1;sequence=AACCCAGCAT;;FIMO_ID=2250	NZ_NNBN01000001.1	752423	752713	752723	752971	ID=promoter-gene-CG717_RS03610;Parent=gene-CG717_RS03610;GeneStart=752723;GeneEnd=752971;ID=gene-CG717_RS03610;Name=CG717_RS03610;gbkey=Gene;gene_biotype=protein_coding;locus_tag=CG717_RS03610;old_locus_tag=CG717_03570;ID=cds-WP_100560001.1;Parent=gene-CG717_RS03610;Dbxref=GenBank:WP_100560001.1;Name=WP_100560001.1;gbkey=CDS;inference=COORDINATES: similar to AA sequence:RefSeq:WP_009067138.1;locus_tag=CG717_RS03610;product=type II toxin-antitoxin system CcdA family antitoxin;protein_id=WP_100560001.1;transl_table=11	+	WP_100560001.1	type II toxin-antitoxin system CcdA family antitoxin	2
2259	NZ_NNBN01000001.1	fimo	nucleotide_motif	230148	230157	41.3	+	Name=AAAACMGCAY_NZ_NNBN01000001.1+;Alias=MEME-3;ID=AAAACMGCAY-MEME-3-76-NZ_NNBN01000001.1;pvalue=7.47e-05;qvalue=1;sequence=AGACCCGCAT;;FIMO_ID=2259	NZ_NNBN01000001.1	230137	230412	230422	230625	ID=promoter-gene-CG717_RS01150;Parent=gene-CG717_RS01150;GeneStart=230422;GeneEnd=230625;ID=gene-CG717_RS01150;Name=CG717_RS01150;gbkey=Gene;gene_biotype=protein_coding;locus_tag=CG717_RS01150;old_locus_tag=CG717_01145;ID=cds-WP_003967102.1;Parent=gene-CG717_RS01150;Dbxref=GenBank:WP_003967102.1;Name=WP_003967102.1;Ontology_term=GO:0003676;gbkey=CDS;go_function=nucleic acid binding|0003676||IEA;inference=COORDINATES: similar to AA sequence:RefSeq:WP_016574426.1;locus_tag=CG717_RS01150;product=cold-shock protein;protein_id=WP_003967102.1;transl_table=11	+	WP_003967102.1	cold-shock protein	265
2259	NZ_NNBN01000001.1	fimo	nucleotide_motif	230148	230157	41.3	+	Name=AAAACMGCAY_NZ_NNBN01000001.1+;Alias=MEME-3;ID=AAAACMGCAY-MEME-3-76-NZ_NNBN01000001.1;pvalue=7.47e-05;qvalue=1;sequence=AGACCCGCAT;;FIMO_ID=2259	NZ_NNBN01000001.1	230146	230421	229258	230136	ID=promoter-gene-CG717_RS01145;Parent=gene-CG717_RS01145;GeneStart=229258;GeneEnd=230136;ID=gene-CG717_RS01145;Name=CG717_RS01145;gbkey=Gene;gene_biotype=protein_coding;locus_tag=CG717_RS01145;old_locus_tag=CG717_01140;ID=cds-WP_100559093.1;Parent=gene-CG717_RS01145;Dbxref=GenBank:WP_100559093.1;Name=WP_100559093.1;gbkey=CDS;inference=COORDINATES: similar to AA sequence:RefSeq:WP_006126779.1;locus_tag=CG717_RS01145;product=menaquinone biosynthetic enzyme MqnA/MqnD family protein;protein_id=WP_100559093.1;transl_table=11	-	WP_100559093.1	menaquinone biosynthetic enzyme MqnA/MqnD family protein	21
2264	NZ_NNBN01000001.1	fimo	nucleotide_motif	540824	540833	41.3	+	Name=AAAACMGCAY_NZ_NNBN01000001.1+;Alias=MEME-3;ID=AAAACMGCAY-MEME-3-81-NZ_NNBN01000001.1;pvalue=7.47e-05;qvalue=1;sequence=AATCCCGCAT;;FIMO_ID=2264	NZ_NNBN01000001.1	540663	540953	539835	540653	ID=promoter-gene-CG717_RS02620;Parent=gene-CG717_RS02620;GeneStart=539835;GeneEnd=540653;ID=gene-CG717_RS02620;Name=CG717_RS02620;gbkey=Gene;gene_biotype=protein_coding;locus_tag=CG717_RS02620;old_locus_tag=CG717_02585;ID=cds-WP_234391529.1;Parent=gene-CG717_RS02620;Dbxref=GenBank:WP_234391529.1;Name=WP_234391529.1;gbkey=CDS;inference=COORDINATES: similar to AA sequence:RefSeq:WP_019766944.1;locus_tag=CG717_RS02620;product=SGNH/GDSL hydrolase family protein;protein_id=WP_234391529.1;transl_table=11	-	WP_234391529.1	SGNH/GDSL hydrolase family protein	180
2276	NZ_NNBN01000001.1	fimo	nucleotide_motif	279522	279531	41	+	Name=AAAACMGCAY_NZ_NNBN01000001.1+;Alias=MEME-3;ID=AAAACMGCAY-MEME-3-93-NZ_NNBN01000001.1;pvalue=7.9e-05;qvalue=1;sequence=CAACCCGCAC;;FIMO_ID=2276	NZ_NNBN01000001.1	279442	279683	279693	280106	ID=promoter-gene-CG717_RS01370;Parent=gene-CG717_RS01370;GeneStart=279693;GeneEnd=280106;ID=gene-CG717_RS01370;Name=CG717_RS01370;gbkey=Gene;gene_biotype=protein_coding;locus_tag=CG717_RS01370;old_locus_tag=CG717_01365;ID=cds-WP_234391512.1;Parent=gene-CG717_RS01370;Dbxref=GenBank:WP_234391512.1;Name=WP_234391512.1;gbkey=CDS;inference=COORDINATES: similar to AA sequence:RefSeq:WP_010636353.1;locus_tag=CG717_RS01370;product=CU044_2847 family protein;protein_id=WP_234391512.1;transl_table=11	+	WP_234391512.1	CU044_2847 family protein	162
2276	NZ_NNBN01000001.1	fimo	nucleotide_motif	279522	279531	41	+	Name=AAAACMGCAY_NZ_NNBN01000001.1+;Alias=MEME-3;ID=AAAACMGCAY-MEME-3-93-NZ_NNBN01000001.1;pvalue=7.9e-05;qvalue=1;sequence=CAACCCGCAC;;FIMO_ID=2276	NZ_NNBN01000001.1	279451	279692	276484	279441	ID=promoter-gene-CG717_RS01365;Parent=gene-CG717_RS01365;GeneStart=276484;GeneEnd=279441;ID=gene-CG717_RS01365;Name=CG717_RS01365;gbkey=Gene;gene_biotype=protein_coding;locus_tag=CG717_RS01365;old_locus_tag=CG717_01360;ID=cds-WP_234391511.1;Parent=gene-CG717_RS01365;Dbxref=GenBank:WP_234391511.1;Name=WP_234391511.1;Ontology_term=GO:0000160,GO:0006355,GO:0003677,GO:0005524;gbkey=CDS;go_function=DNA binding|0003677||IEA,ATP binding|0005524||IEA;go_process=phosphorelay signal transduction system|0000160||IEA,regulation of DNA-templated transcription|0006355||IEA;inference=COORDINATES: similar to AA sequence:RefSeq:WP_014182056.1;locus_tag=CG717_RS01365;product=AfsR/SARP family transcriptional regulator;protein_id=WP_234391511.1;transl_table=11	-	WP_234391511.1	AfsR/SARP family transcriptional regulator	90
2279	NZ_NNBN01000001.1	fimo	nucleotide_motif	2266	2275	40.2	+	Name=AAAACMGCAY_NZ_NNBN01000001.1+;Alias=MEME-3;ID=AAAACMGCAY-MEME-3-96-NZ_NNBN01000001.1;pvalue=9.44e-05;qvalue=1;sequence=ACACCCGCAC;;FIMO_ID=2279	NZ_NNBN01000001.1	2180	2347	2357	4030	ID=promoter-gene-CG717_RS00015;Parent=gene-CG717_RS00015;GeneStart=2357;GeneEnd=4030;ID=gene-CG717_RS00015;Name=CG717_RS00015;gbkey=Gene;gene_biotype=protein_coding;locus_tag=CG717_RS00015;old_locus_tag=CG717_00015;ID=cds-WP_100558896.1;Parent=gene-CG717_RS00015;Dbxref=GenBank:WP_100558896.1;Name=WP_100558896.1;gbkey=CDS;inference=COORDINATES: similar to AA sequence:RefSeq:WP_003966858.1;locus_tag=CG717_RS00015;product=DUF5691 domain-containing protein;protein_id=WP_100558896.1;transl_table=11	+	WP_100558896.1	DUF5691 domain-containing protein	82
2281	NZ_NNBN01000001.1	fimo	nucleotide_motif	108507	108516	40.2	+	Name=AAAACMGCAY_NZ_NNBN01000001.1+;Alias=MEME-3;ID=AAAACMGCAY-MEME-3-98-NZ_NNBN01000001.1;pvalue=9.44e-05;qvalue=1;sequence=AAACCCGCTC;;FIMO_ID=2281	NZ_NNBN01000001.1	108514	108516	108223	108504	ID=promoter-gene-CG717_RS00540;Parent=gene-CG717_RS00540;GeneStart=108223;GeneEnd=108504;ID=gene-CG717_RS00540;Name=rpsS;gbkey=Gene;gene=rpsS;gene_biotype=protein_coding;locus_tag=CG717_RS00540;old_locus_tag=CG717_00540;ID=cds-WP_003966956.1;Parent=gene-CG717_RS00540;Dbxref=GenBank:WP_003966956.1;Name=WP_003966956.1;Ontology_term=GO:0006412,GO:0003735,GO:0015935;gbkey=CDS;gene=rpsS;go_component=small ribosomal subunit|0015935||IEA;go_function=structural constituent of ribosome|0003735||IEA;go_process=translation|0006412||IEA;inference=COORDINATES: similar to AA sequence:RefSeq:WP_015035577.1;locus_tag=CG717_RS00540;product=30S ribosomal protein S19;protein_id=WP_003966956.1;transl_table=11	-	WP_003966956.1	30S ribosomal protein S19	12
2283	NZ_NNBN01000001.1	fimo	nucleotide_motif	343023	343032	40.2	-	Name=AAAACMGCAY_NZ_NNBN01000001.1-;Alias=MEME-3;ID=AAAACMGCAY-MEME-3-100-NZ_NNBN01000001.1;pvalue=9.44e-05;qvalue=1;sequence=ACACCCGCAC;;FIMO_ID=2283	NZ_NNBN01000001.1	342976	343112	341338	342966	ID=promoter-gene-CG717_RS01690;Parent=gene-CG717_RS01690;GeneStart=341338;GeneEnd=342966;ID=gene-CG717_RS01690;Name=CG717_RS01690;gbkey=Gene;gene_biotype=protein_coding;locus_tag=CG717_RS01690;old_locus_tag=CG717_01675;ID=cds-WP_100559238.1;Parent=gene-CG717_RS01690;Dbxref=GenBank:WP_100559238.1;Name=WP_100559238.1;gbkey=CDS;inference=COORDINATES: similar to AA sequence:RefSeq:WP_018510810.1;locus_tag=CG717_RS01690;product=4-coumarate--CoA ligase family protein;protein_id=WP_100559238.1;transl_table=11	-	WP_100559238.1	4-coumarate--CoA ligase family protein	66
2287	NZ_NNBN01000001.1	fimo	nucleotide_motif	390133	390142	40.2	+	Name=AAAACMGCAY_NZ_NNBN01000001.1+;Alias=MEME-3;ID=AAAACMGCAY-MEME-3-104-NZ_NNBN01000001.1;pvalue=9.44e-05;qvalue=1;sequence=AGACCCGCAC;;FIMO_ID=2287	NZ_NNBN01000001.1	389846	390136	388670	389836	ID=promoter-gene-CG717_RS01930;Parent=gene-CG717_RS01930;GeneStart=388670;GeneEnd=389836;ID=gene-CG717_RS01930;Name=CG717_RS01930;gbkey=Gene;gene_biotype=protein_coding;locus_tag=CG717_RS01930;old_locus_tag=CG717_01905;ID=cds-WP_128807864.1;Parent=gene-CG717_RS01930;Dbxref=GenBank:WP_128807864.1;Name=WP_128807864.1;Ontology_term=GO:0007165,GO:0000155,GO:0004673,GO:0005524;gbkey=CDS;go_function=phosphorelay sensor kinase activity|0000155||IEA,protein histidine kinase activity|0004673||IEA,ATP binding|0005524||IEA;go_process=signal transduction|0007165||IEA;inference=COORDINATES: ab initio prediction:GeneMarkS-2+;locus_tag=CG717_RS01930;product=sensor histidine kinase;protein_id=WP_128807864.1;transl_table=11	-	WP_128807864.1	sensor histidine kinase	306
2287	NZ_NNBN01000001.1	fimo	nucleotide_motif	390133	390142	40.2	+	Name=AAAACMGCAY_NZ_NNBN01000001.1+;Alias=MEME-3;ID=AAAACMGCAY-MEME-3-104-NZ_NNBN01000001.1;pvalue=9.44e-05;qvalue=1;sequence=AGACCCGCAC;;FIMO_ID=2287	NZ_NNBN01000001.1	389922	390212	390222	393104	ID=promoter-gene-CG717_RS01935;Parent=gene-CG717_RS01935;GeneStart=390222;GeneEnd=393104;ID=gene-CG717_RS01935;Name=lanL;gbkey=Gene;gene=lanL;gene_biotype=protein_coding;locus_tag=CG717_RS01935;old_locus_tag=CG717_01910;ID=cds-WP_159024661.1;Parent=gene-CG717_RS01935;Dbxref=GenBank:WP_159024661.1;Name=WP_159024661.1;gbkey=CDS;gene=lanL;inference=COORDINATES: protein motif:HMM:NF038150.1;locus_tag=CG717_RS01935;product=class IV lanthionine synthetase LanL;protein_id=WP_159024661.1;transl_table=11	+	WP_159024661.1	class IV lanthionine synthetase LanL	80
2297	NZ_NNBN01000001.1	fimo	nucleotide_motif	721109	721118	40.2	-	Name=AAAACMGCAY_NZ_NNBN01000001.1-;Alias=MEME-3;ID=AAAACMGCAY-MEME-3-114-NZ_NNBN01000001.1;pvalue=9.44e-05;qvalue=1;sequence=ACACCCGCAC;;FIMO_ID=2297	NZ_NNBN01000001.1	721100	721235	720059	721090	ID=promoter-gene-CG717_RS03455;Parent=gene-CG717_RS03455;GeneStart=720059;GeneEnd=721090;ID=gene-CG717_RS03455;Name=fbaA;gbkey=Gene;gene=fbaA;gene_biotype=protein_coding;locus_tag=CG717_RS03455;old_locus_tag=CG717_03415;ID=cds-WP_093438664.1;Parent=gene-CG717_RS03455;Dbxref=GenBank:WP_093438664.1;Name=WP_093438664.1;Ontology_term=GO:0005975,GO:0006096,GO:0004332,GO:0008270;gbkey=CDS;gene=fbaA;go_function=fructose-bisphosphate aldolase activity|0004332||IEA,zinc ion binding|0008270||IEA;go_process=carbohydrate metabolic process|0005975||IEA,glycolytic process|0006096||IEA;inference=COORDINATES: similar to AA sequence:RefSeq:WP_006347787.1;locus_tag=CG717_RS03455;product=class II fructose-bisphosphate aldolase;protein_id=WP_093438664.1;transl_table=11	-	WP_093438664.1	class II fructose-bisphosphate aldolase	28
2301	NZ_NNBN01000001.1	fimo	nucleotide_motif	230344	230353	40.1	+	Name=AAAACMGCAY_NZ_NNBN01000001.1+;Alias=MEME-3;ID=AAAACMGCAY-MEME-3-118-NZ_NNBN01000001.1;pvalue=9.83e-05;qvalue=1;sequence=TAACCCGCAG;;FIMO_ID=2301	NZ_NNBN01000001.1	230137	230412	230422	230625	ID=promoter-gene-CG717_RS01150;Parent=gene-CG717_RS01150;GeneStart=230422;GeneEnd=230625;ID=gene-CG717_RS01150;Name=CG717_RS01150;gbkey=Gene;gene_biotype=protein_coding;locus_tag=CG717_RS01150;old_locus_tag=CG717_01145;ID=cds-WP_003967102.1;Parent=gene-CG717_RS01150;Dbxref=GenBank:WP_003967102.1;Name=WP_003967102.1;Ontology_term=GO:0003676;gbkey=CDS;go_function=nucleic acid binding|0003676||IEA;inference=COORDINATES: similar to AA sequence:RefSeq:WP_016574426.1;locus_tag=CG717_RS01150;product=cold-shock protein;protein_id=WP_003967102.1;transl_table=11	+	WP_003967102.1	cold-shock protein	69
2301	NZ_NNBN01000001.1	fimo	nucleotide_motif	230344	230353	40.1	+	Name=AAAACMGCAY_NZ_NNBN01000001.1+;Alias=MEME-3;ID=AAAACMGCAY-MEME-3-118-NZ_NNBN01000001.1;pvalue=9.83e-05;qvalue=1;sequence=TAACCCGCAG;;FIMO_ID=2301	NZ_NNBN01000001.1	230146	230421	229258	230136	ID=promoter-gene-CG717_RS01145;Parent=gene-CG717_RS01145;GeneStart=229258;GeneEnd=230136;ID=gene-CG717_RS01145;Name=CG717_RS01145;gbkey=Gene;gene_biotype=protein_coding;locus_tag=CG717_RS01145;old_locus_tag=CG717_01140;ID=cds-WP_100559093.1;Parent=gene-CG717_RS01145;Dbxref=GenBank:WP_100559093.1;Name=WP_100559093.1;gbkey=CDS;inference=COORDINATES: similar to AA sequence:RefSeq:WP_006126779.1;locus_tag=CG717_RS01145;product=menaquinone biosynthetic enzyme MqnA/MqnD family protein;protein_id=WP_100559093.1;transl_table=11	-	WP_100559093.1	menaquinone biosynthetic enzyme MqnA/MqnD family protein	217
2303	NZ_NNBN01000010.1	fimo	nucleotide_motif	43766	43775	51.3	+	Name=AAAACMGCAY_NZ_NNBN01000010.1+;Alias=MEME-3;ID=AAAACMGCAY-MEME-3-1-NZ_NNBN01000010.1;pvalue=7.35e-06;qvalue=1;sequence=AAAACAGGAC;;FIMO_ID=2303	NZ_NNBN01000010.1	43731	44021	44031	44552	ID=promoter-gene-CG717_RS25175;Parent=gene-CG717_RS25175;GeneStart=44031;GeneEnd=44552;ID=gene-CG717_RS25175;Name=CG717_RS25175;gbkey=Gene;gene_biotype=protein_coding;locus_tag=CG717_RS25175;old_locus_tag=CG717_25090;ID=cds-WP_032764902.1;Parent=gene-CG717_RS25175;Dbxref=GenBank:WP_032764902.1;Name=WP_032764902.1;Ontology_term=GO:0050896,GO:0005524;gbkey=CDS;go_function=ATP binding|0005524||IEA;go_process=response to stimulus|0050896||IEA;inference=COORDINATES: similar to AA sequence:RefSeq:WP_018105726.1;locus_tag=CG717_RS25175;product=universal stress protein;protein_id=WP_032764902.1;transl_table=11	+	WP_032764902.1	universal stress protein	256
2304	NZ_NNBN01000010.1	fimo	nucleotide_motif	243029	243038	51.3	-	Name=AAAACMGCAY_NZ_NNBN01000010.1-;Alias=MEME-3;ID=AAAACMGCAY-MEME-3-2-NZ_NNBN01000010.1;pvalue=7.35e-06;qvalue=1;sequence=AAAACATCAC;;FIMO_ID=2304	NZ_NNBN01000010.1	242987	243173	239648	242977	ID=promoter-gene-CG717_RS25970;Parent=gene-CG717_RS25970;GeneStart=239648;GeneEnd=242977;ID=gene-CG717_RS25970;Name=CG717_RS25970;gbkey=Gene;gene_biotype=protein_coding;locus_tag=CG717_RS25970;old_locus_tag=CG717_25880;ID=cds-WP_100564090.1;Parent=gene-CG717_RS25970;Dbxref=GenBank:WP_100564090.1;Name=WP_100564090.1;Ontology_term=GO:0016020;gbkey=CDS;go_component=membrane|0016020||IEA;inference=COORDINATES: similar to AA sequence:RefSeq:WP_003969110.1;locus_tag=CG717_RS25970;product=FtsX-like permease family protein;protein_id=WP_100564090.1;transl_table=11	-	WP_100564090.1	FtsX-like permease family protein	61
2310	NZ_NNBN01000010.1	fimo	nucleotide_motif	242997	243006	47.6	+	Name=AAAACMGCAY_NZ_NNBN01000010.1+;Alias=MEME-3;ID=AAAACMGCAY-MEME-3-8-NZ_NNBN01000010.1;pvalue=1.73e-05;qvalue=1;sequence=AACACCGCAT;;FIMO_ID=2310	NZ_NNBN01000010.1	242987	243173	239648	242977	ID=promoter-gene-CG717_RS25970;Parent=gene-CG717_RS25970;GeneStart=239648;GeneEnd=242977;ID=gene-CG717_RS25970;Name=CG717_RS25970;gbkey=Gene;gene_biotype=protein_coding;locus_tag=CG717_RS25970;old_locus_tag=CG717_25880;ID=cds-WP_100564090.1;Parent=gene-CG717_RS25970;Dbxref=GenBank:WP_100564090.1;Name=WP_100564090.1;Ontology_term=GO:0016020;gbkey=CDS;go_component=membrane|0016020||IEA;inference=COORDINATES: similar to AA sequence:RefSeq:WP_003969110.1;locus_tag=CG717_RS25970;product=FtsX-like permease family protein;protein_id=WP_100564090.1;transl_table=11	-	WP_100564090.1	FtsX-like permease family protein	29
2314	NZ_NNBN01000010.1	fimo	nucleotide_motif	147218	147227	45.8	+	Name=AAAACMGCAY_NZ_NNBN01000010.1+;Alias=MEME-3;ID=AAAACMGCAY-MEME-3-12-NZ_NNBN01000010.1;pvalue=2.61e-05;qvalue=1;sequence=AAAACCGCGC;;FIMO_ID=2314	NZ_NNBN01000010.1	147140	147254	147264	148358	ID=promoter-gene-CG717_RS25590;Parent=gene-CG717_RS25590;GeneStart=147264;GeneEnd=148358;ID=gene-CG717_RS25590;Name=CG717_RS25590;gbkey=Gene;gene_biotype=protein_coding;locus_tag=CG717_RS25590;old_locus_tag=CG717_25505;ID=cds-WP_234391775.1;Parent=gene-CG717_RS25590;Dbxref=GenBank:WP_234391775.1;Name=WP_234391775.1;Ontology_term=GO:0016020;gbkey=CDS;go_component=membrane|0016020||IEA;inference=COORDINATES: similar to AA sequence:RefSeq:WP_006124654.1;locus_tag=CG717_RS25590;product=EamA family transporter;protein_id=WP_234391775.1;transl_table=11	+	WP_234391775.1	EamA family transporter	37
2314	NZ_NNBN01000010.1	fimo	nucleotide_motif	147218	147227	45.8	+	Name=AAAACMGCAY_NZ_NNBN01000010.1+;Alias=MEME-3;ID=AAAACMGCAY-MEME-3-12-NZ_NNBN01000010.1;pvalue=2.61e-05;qvalue=1;sequence=AAAACCGCGC;;FIMO_ID=2314	NZ_NNBN01000010.1	147149	147263	146231	147139	ID=promoter-gene-CG717_RS25585;Parent=gene-CG717_RS25585;GeneStart=146231;GeneEnd=147139;ID=gene-CG717_RS25585;Name=CG717_RS25585;gbkey=Gene;gene_biotype=protein_coding;locus_tag=CG717_RS25585;old_locus_tag=CG717_25500;ID=cds-WP_100564201.1;Parent=gene-CG717_RS25585;Dbxref=GenBank:WP_100564201.1;Name=WP_100564201.1;gbkey=CDS;inference=COORDINATES: similar to AA sequence:RefSeq:WP_006124655.1;locus_tag=CG717_RS25585;product=LysR family transcriptional regulator;protein_id=WP_100564201.1;transl_table=11	-	WP_100564201.1	LysR family transcriptional regulator	88
2315	NZ_NNBN01000010.1	fimo	nucleotide_motif	133588	133597	44.4	+	Name=AAAACMGCAY_NZ_NNBN01000010.1+;Alias=MEME-3;ID=AAAACMGCAY-MEME-3-13-NZ_NNBN01000010.1;pvalue=3.66e-05;qvalue=1;sequence=AAACCTGCAC;;FIMO_ID=2315	NZ_NNBN01000010.1	133479	133618	133628	134617	ID=promoter-gene-CG717_RS25540;Parent=gene-CG717_RS25540;GeneStart=133628;GeneEnd=134617;ID=gene-CG717_RS25540;Name=speB;gbkey=Gene;gene=speB;gene_biotype=protein_coding;locus_tag=CG717_RS25540;old_locus_tag=CG717_25455;ID=cds-WP_100563976.1;Parent=gene-CG717_RS25540;Dbxref=GenBank:WP_100563976.1;Name=WP_100563976.1;Ontology_term=GO:0008295,GO:0008783;gbkey=CDS;gene=speB;go_function=agmatinase activity|0008783||IEA;go_process=spermidine biosynthetic process|0008295||IEA;inference=COORDINATES: similar to AA sequence:RefSeq:WP_010062894.1;locus_tag=CG717_RS25540;product=agmatinase;protein_id=WP_100563976.1;transl_table=11	+	WP_100563976.1	agmatinase	31
2317	NZ_NNBN01000010.1	fimo	nucleotide_motif	87028	87037	43.5	-	Name=AAAACMGCAY_NZ_NNBN01000010.1-;Alias=MEME-3;ID=AAAACMGCAY-MEME-3-15-NZ_NNBN01000010.1;pvalue=4.47e-05;qvalue=1;sequence=TCAACAGCAC;;FIMO_ID=2317	NZ_NNBN01000010.1	86982	87138	87148	87765	ID=promoter-gene-CG717_RS25325;Parent=gene-CG717_RS25325;GeneStart=87148;GeneEnd=87765;ID=gene-CG717_RS25325;Name=CG717_RS25325;gbkey=Gene;gene_biotype=protein_coding;locus_tag=CG717_RS25325;old_locus_tag=CG717_25240;ID=cds-WP_010070835.1;Parent=gene-CG717_RS25325;Dbxref=GenBank:WP_010070835.1;Name=WP_010070835.1;Ontology_term=GO:0006355,GO:0003677;gbkey=CDS;go_function=DNA binding|0003677||IEA;go_process=regulation of DNA-templated transcription|0006355||IEA;inference=COORDINATES: similar to AA sequence:RefSeq:WP_010062852.1;locus_tag=CG717_RS25325;product=SACE_7040 family transcriptional regulator;protein_id=WP_010070835.1;transl_table=11	+	WP_010070835.1	SACE_7040 family transcriptional regulator	111
2317	NZ_NNBN01000010.1	fimo	nucleotide_motif	87028	87037	43.5	-	Name=AAAACMGCAY_NZ_NNBN01000010.1-;Alias=MEME-3;ID=AAAACMGCAY-MEME-3-15-NZ_NNBN01000010.1;pvalue=4.47e-05;qvalue=1;sequence=TCAACAGCAC;;FIMO_ID=2317	NZ_NNBN01000010.1	86991	87147	85359	86981	ID=promoter-gene-CG717_RS25320;Parent=gene-CG717_RS25320;GeneStart=85359;GeneEnd=86981;ID=gene-CG717_RS25320;Name=CG717_RS25320;gbkey=Gene;gene_biotype=protein_coding;locus_tag=CG717_RS25320;old_locus_tag=CG717_25235;ID=cds-WP_100563909.1;Parent=gene-CG717_RS25320;Dbxref=GenBank:WP_100563909.1;Name=WP_100563909.1;gbkey=CDS;inference=COORDINATES: similar to AA sequence:RefSeq:WP_015577260.1;locus_tag=CG717_RS25320;product=carboxyl transferase domain-containing protein;protein_id=WP_100563909.1;transl_table=11	-	WP_100563909.1	carboxyl transferase domain-containing protein	56
2318	NZ_NNBN01000010.1	fimo	nucleotide_motif	87075	87084	43.5	-	Name=AAAACMGCAY_NZ_NNBN01000010.1-;Alias=MEME-3;ID=AAAACMGCAY-MEME-3-16-NZ_NNBN01000010.1;pvalue=4.47e-05;qvalue=1;sequence=TTAACAGCAC;;FIMO_ID=2318	NZ_NNBN01000010.1	86982	87138	87148	87765	ID=promoter-gene-CG717_RS25325;Parent=gene-CG717_RS25325;GeneStart=87148;GeneEnd=87765;ID=gene-CG717_RS25325;Name=CG717_RS25325;gbkey=Gene;gene_biotype=protein_coding;locus_tag=CG717_RS25325;old_locus_tag=CG717_25240;ID=cds-WP_010070835.1;Parent=gene-CG717_RS25325;Dbxref=GenBank:WP_010070835.1;Name=WP_010070835.1;Ontology_term=GO:0006355,GO:0003677;gbkey=CDS;go_function=DNA binding|0003677||IEA;go_process=regulation of DNA-templated transcription|0006355||IEA;inference=COORDINATES: similar to AA sequence:RefSeq:WP_010062852.1;locus_tag=CG717_RS25325;product=SACE_7040 family transcriptional regulator;protein_id=WP_010070835.1;transl_table=11	+	WP_010070835.1	SACE_7040 family transcriptional regulator	64
2318	NZ_NNBN01000010.1	fimo	nucleotide_motif	87075	87084	43.5	-	Name=AAAACMGCAY_NZ_NNBN01000010.1-;Alias=MEME-3;ID=AAAACMGCAY-MEME-3-16-NZ_NNBN01000010.1;pvalue=4.47e-05;qvalue=1;sequence=TTAACAGCAC;;FIMO_ID=2318	NZ_NNBN01000010.1	86991	87147	85359	86981	ID=promoter-gene-CG717_RS25320;Parent=gene-CG717_RS25320;GeneStart=85359;GeneEnd=86981;ID=gene-CG717_RS25320;Name=CG717_RS25320;gbkey=Gene;gene_biotype=protein_coding;locus_tag=CG717_RS25320;old_locus_tag=CG717_25235;ID=cds-WP_100563909.1;Parent=gene-CG717_RS25320;Dbxref=GenBank:WP_100563909.1;Name=WP_100563909.1;gbkey=CDS;inference=COORDINATES: similar to AA sequence:RefSeq:WP_015577260.1;locus_tag=CG717_RS25320;product=carboxyl transferase domain-containing protein;protein_id=WP_100563909.1;transl_table=11	-	WP_100563909.1	carboxyl transferase domain-containing protein	103
2325	NZ_NNBN01000010.1	fimo	nucleotide_motif	305608	305617	42.5	-	Name=AAAACMGCAY_NZ_NNBN01000010.1-;Alias=MEME-3;ID=AAAACMGCAY-MEME-3-23-NZ_NNBN01000010.1;pvalue=5.63e-05;qvalue=1;sequence=TGAACCGCAC;;FIMO_ID=2325	NZ_NNBN01000010.1	305605	305883	305893	306486	ID=promoter-gene-CG717_RS26230;Parent=gene-CG717_RS26230;GeneStart=305893;GeneEnd=306486;ID=gene-CG717_RS26230;Name=CG717_RS26230;gbkey=Gene;gene_biotype=protein_coding;locus_tag=CG717_RS26230;old_locus_tag=CG717_26140;ID=cds-WP_032762107.1;Parent=gene-CG717_RS26230;Dbxref=GenBank:WP_032762107.1;Name=WP_032762107.1;gbkey=CDS;inference=COORDINATES: similar to AA sequence:RefSeq:WP_010062978.1;locus_tag=CG717_RS26230;product=biotin transporter BioY;protein_id=WP_032762107.1;transl_table=11	+	WP_032762107.1	biotin transporter BioY	276
2325	NZ_NNBN01000010.1	fimo	nucleotide_motif	305608	305617	42.5	-	Name=AAAACMGCAY_NZ_NNBN01000010.1-;Alias=MEME-3;ID=AAAACMGCAY-MEME-3-23-NZ_NNBN01000010.1;pvalue=5.63e-05;qvalue=1;sequence=TGAACCGCAC;;FIMO_ID=2325	NZ_NNBN01000010.1	305614	305892	304117	305604	ID=promoter-gene-CG717_RS26225;Parent=gene-CG717_RS26225;GeneStart=304117;GeneEnd=305604;ID=gene-CG717_RS26225;Name=CG717_RS26225;gbkey=Gene;gene_biotype=protein_coding;locus_tag=CG717_RS26225;old_locus_tag=CG717_26135;ID=cds-WP_100564160.1;Parent=gene-CG717_RS26225;Dbxref=GenBank:WP_100564160.1;Name=WP_100564160.1;Ontology_term=GO:0006865,GO:0055085,GO:0015171,GO:0016020;gbkey=CDS;go_component=membrane|0016020||IEA;go_function=amino acid transmembrane transporter activity|0015171||IEA;go_process=amino acid transport|0006865||IEA,transmembrane transport|0055085||IEA;inference=COORDINATES: similar to AA sequence:RefSeq:WP_010062979.1;locus_tag=CG717_RS26225;product=amino acid permease;protein_id=WP_100564160.1;transl_table=11	-	WP_100564160.1	amino acid permease	13
2329	NZ_NNBN01000010.1	fimo	nucleotide_motif	23245	23254	41.3	+	Name=AAAACMGCAY_NZ_NNBN01000010.1+;Alias=MEME-3;ID=AAAACMGCAY-MEME-3-27-NZ_NNBN01000010.1;pvalue=7.47e-05;qvalue=1;sequence=AACCCAGCAC;;FIMO_ID=2329	NZ_NNBN01000010.1	23035	23267	23277	23873	ID=promoter-gene-CG717_RS25085;Parent=gene-CG717_RS25085;GeneStart=23277;GeneEnd=23873;ID=gene-CG717_RS25085;Name=CG717_RS25085;gbkey=Gene;gene_biotype=protein_coding;locus_tag=CG717_RS25085;old_locus_tag=CG717_25000;ID=cds-WP_006124779.1;Parent=gene-CG717_RS25085;Dbxref=GenBank:WP_006124779.1;Name=WP_006124779.1;Ontology_term=GO:0003824;gbkey=CDS;go_function=catalytic activity|0003824||IEA;inference=COORDINATES: similar to AA sequence:RefSeq:WP_006124779.1;locus_tag=CG717_RS25085;product=histidine phosphatase family protein;protein_id=WP_006124779.1;transl_table=11	+	WP_006124779.1	histidine phosphatase family protein	23
2329	NZ_NNBN01000010.1	fimo	nucleotide_motif	23245	23254	41.3	+	Name=AAAACMGCAY_NZ_NNBN01000010.1+;Alias=MEME-3;ID=AAAACMGCAY-MEME-3-27-NZ_NNBN01000010.1;pvalue=7.47e-05;qvalue=1;sequence=AACCCAGCAC;;FIMO_ID=2329	NZ_NNBN01000010.1	23044	23276	22030	23034	ID=promoter-gene-CG717_RS25080;Parent=gene-CG717_RS25080;GeneStart=22030;GeneEnd=23034;ID=gene-CG717_RS25080;Name=CG717_RS25080;gbkey=Gene;gene_biotype=protein_coding;locus_tag=CG717_RS25080;old_locus_tag=CG717_24995;ID=cds-WP_100563847.1;Parent=gene-CG717_RS25080;Dbxref=GenBank:WP_100563847.1;Name=WP_100563847.1;gbkey=CDS;inference=COORDINATES: similar to AA sequence:RefSeq:WP_007454515.1;locus_tag=CG717_RS25080;product=phosphatase PAP2 family protein;protein_id=WP_100563847.1;transl_table=11	-	WP_100563847.1	phosphatase PAP2 family protein	220
2344	NZ_NNBN01000010.1	fimo	nucleotide_motif	133563	133572	40.2	+	Name=AAAACMGCAY_NZ_NNBN01000010.1+;Alias=MEME-3;ID=AAAACMGCAY-MEME-3-42-NZ_NNBN01000010.1;pvalue=9.44e-05;qvalue=1;sequence=AAGCCCGCAC;;FIMO_ID=2344	NZ_NNBN01000010.1	133479	133618	133628	134617	ID=promoter-gene-CG717_RS25540;Parent=gene-CG717_RS25540;GeneStart=133628;GeneEnd=134617;ID=gene-CG717_RS25540;Name=speB;gbkey=Gene;gene=speB;gene_biotype=protein_coding;locus_tag=CG717_RS25540;old_locus_tag=CG717_25455;ID=cds-WP_100563976.1;Parent=gene-CG717_RS25540;Dbxref=GenBank:WP_100563976.1;Name=WP_100563976.1;Ontology_term=GO:0008295,GO:0008783;gbkey=CDS;gene=speB;go_function=agmatinase activity|0008783||IEA;go_process=spermidine biosynthetic process|0008295||IEA;inference=COORDINATES: similar to AA sequence:RefSeq:WP_010062894.1;locus_tag=CG717_RS25540;product=agmatinase;protein_id=WP_100563976.1;transl_table=11	+	WP_100563976.1	agmatinase	56
2345	NZ_NNBN01000010.1	fimo	nucleotide_motif	166555	166564	40.2	-	Name=AAAACMGCAY_NZ_NNBN01000010.1-;Alias=MEME-3;ID=AAAACMGCAY-MEME-3-43-NZ_NNBN01000010.1;pvalue=9.44e-05;qvalue=1;sequence=ACACCCGCAC;;FIMO_ID=2345	NZ_NNBN01000010.1	166521	166597	166314	166511	ID=promoter-gene-CG717_RS25650;Parent=gene-CG717_RS25650;GeneStart=166314;GeneEnd=166511;ID=gene-CG717_RS25650;Name=CG717_RS25650;gbkey=Gene;gene_biotype=protein_coding;locus_tag=CG717_RS25650;old_locus_tag=CG717_25565;ID=cds-WP_032764819.1;Parent=gene-CG717_RS25650;Dbxref=GenBank:WP_032764819.1;Name=WP_032764819.1;gbkey=CDS;inference=COORDINATES: similar to AA sequence:RefSeq:WP_010056547.1;locus_tag=CG717_RS25650;product=hypothetical protein;protein_id=WP_032764819.1;transl_table=11	-	WP_032764819.1	hypothetical protein	53
2346	NZ_NNBN01000010.1	fimo	nucleotide_motif	166563	166572	40.2	-	Name=AAAACMGCAY_NZ_NNBN01000010.1-;Alias=MEME-3;ID=AAAACMGCAY-MEME-3-44-NZ_NNBN01000010.1;pvalue=9.44e-05;qvalue=1;sequence=ACACCCGCAC;;FIMO_ID=2346	NZ_NNBN01000010.1	166521	166597	166314	166511	ID=promoter-gene-CG717_RS25650;Parent=gene-CG717_RS25650;GeneStart=166314;GeneEnd=166511;ID=gene-CG717_RS25650;Name=CG717_RS25650;gbkey=Gene;gene_biotype=protein_coding;locus_tag=CG717_RS25650;old_locus_tag=CG717_25565;ID=cds-WP_032764819.1;Parent=gene-CG717_RS25650;Dbxref=GenBank:WP_032764819.1;Name=WP_032764819.1;gbkey=CDS;inference=COORDINATES: similar to AA sequence:RefSeq:WP_010056547.1;locus_tag=CG717_RS25650;product=hypothetical protein;protein_id=WP_032764819.1;transl_table=11	-	WP_032764819.1	hypothetical protein	61
2347	NZ_NNBN01000010.1	fimo	nucleotide_motif	166571	166580	40.2	-	Name=AAAACMGCAY_NZ_NNBN01000010.1-;Alias=MEME-3;ID=AAAACMGCAY-MEME-3-45-NZ_NNBN01000010.1;pvalue=9.44e-05;qvalue=1;sequence=ATACCCGCAC;;FIMO_ID=2347	NZ_NNBN01000010.1	166521	166597	166314	166511	ID=promoter-gene-CG717_RS25650;Parent=gene-CG717_RS25650;GeneStart=166314;GeneEnd=166511;ID=gene-CG717_RS25650;Name=CG717_RS25650;gbkey=Gene;gene_biotype=protein_coding;locus_tag=CG717_RS25650;old_locus_tag=CG717_25565;ID=cds-WP_032764819.1;Parent=gene-CG717_RS25650;Dbxref=GenBank:WP_032764819.1;Name=WP_032764819.1;gbkey=CDS;inference=COORDINATES: similar to AA sequence:RefSeq:WP_010056547.1;locus_tag=CG717_RS25650;product=hypothetical protein;protein_id=WP_032764819.1;transl_table=11	-	WP_032764819.1	hypothetical protein	69
2349	NZ_NNBN01000010.1	fimo	nucleotide_motif	116193	116202	40.2	-	Name=AAAACMGCAY_NZ_NNBN01000010.1-;Alias=MEME-3;ID=AAAACMGCAY-MEME-3-47-NZ_NNBN01000010.1;pvalue=9.59e-05;qvalue=1;sequence=TAACCAGGAT;;FIMO_ID=2349	NZ_NNBN01000010.1	116171	116461	115427	116161	ID=promoter-gene-CG717_RS25470;Parent=gene-CG717_RS25470;GeneStart=115427;GeneEnd=116161;ID=gene-CG717_RS25470;Name=CG717_RS25470;gbkey=Gene;gene_biotype=protein_coding;locus_tag=CG717_RS25470;old_locus_tag=CG717_25385;ID=cds-WP_234391771.1;Parent=gene-CG717_RS25470;Dbxref=GenBank:WP_234391771.1;Name=WP_234391771.1;gbkey=CDS;inference=COORDINATES: similar to AA sequence:RefSeq:WP_018106328.1;locus_tag=CG717_RS25470;product=immunity 49 family protein;protein_id=WP_234391771.1;transl_table=11	-	WP_234391771.1	immunity 49 family protein	41
2350	NZ_NNBN01000011.1	fimo	nucleotide_motif	259586	259595	52.2	-	Name=AAAACMGCAY_NZ_NNBN01000011.1-;Alias=MEME-3;ID=AAAACMGCAY-MEME-3-1-NZ_NNBN01000011.1;pvalue=6e-06;qvalue=1;sequence=AAAACGGCAC;;FIMO_ID=2350	NZ_NNBN01000011.1	259431	259698	259708	259887	ID=promoter-gene-CG717_RS27455;Parent=gene-CG717_RS27455;GeneStart=259708;GeneEnd=259887;ID=gene-CG717_RS27455;Name=CG717_RS27455;gbkey=Gene;gene_biotype=protein_coding;locus_tag=CG717_RS27455;old_locus_tag=CG717_27350;ID=cds-WP_100564499.1;Parent=gene-CG717_RS27455;Dbxref=GenBank:WP_100564499.1;Name=WP_100564499.1;gbkey=CDS;inference=COORDINATES: ab initio prediction:GeneMarkS-2+;locus_tag=CG717_RS27455;product=hypothetical protein;protein_id=WP_100564499.1;transl_table=11	+	WP_100564499.1	hypothetical protein	113
2350	NZ_NNBN01000011.1	fimo	nucleotide_motif	259586	259595	52.2	-	Name=AAAACMGCAY_NZ_NNBN01000011.1-;Alias=MEME-3;ID=AAAACMGCAY-MEME-3-1-NZ_NNBN01000011.1;pvalue=6e-06;qvalue=1;sequence=AAAACGGCAC;;FIMO_ID=2350	NZ_NNBN01000011.1	259440	259707	258873	259430	ID=promoter-gene-CG717_RS33020;Parent=gene-CG717_RS33020;GeneStart=258873;GeneEnd=259430;ID=gene-CG717_RS33020;Name=CG717_RS33020;gbkey=Gene;gene_biotype=protein_coding;locus_tag=CG717_RS33020;ID=cds-WP_159024763.1;Parent=gene-CG717_RS33020;Dbxref=GenBank:WP_159024763.1;Name=WP_159024763.1;gbkey=CDS;inference=COORDINATES: ab initio prediction:GeneMarkS-2+;locus_tag=CG717_RS33020;product=SMI1/KNR4 family protein;protein_id=WP_159024763.1;transl_table=11	-	WP_159024763.1	SMI1/KNR4 family protein	165
2359	NZ_NNBN01000011.1	fimo	nucleotide_motif	37703	37712	45.8	-	Name=AAAACMGCAY_NZ_NNBN01000011.1-;Alias=MEME-3;ID=AAAACMGCAY-MEME-3-10-NZ_NNBN01000011.1;pvalue=2.61e-05;qvalue=1;sequence=AACACCGCAC;;FIMO_ID=2359	NZ_NNBN01000011.1	37652	37942	36971	37642	ID=promoter-gene-CG717_RS26570;Parent=gene-CG717_RS26570;GeneStart=36971;GeneEnd=37642;ID=gene-CG717_RS26570;Name=CG717_RS26570;gbkey=Gene;gene_biotype=protein_coding;locus_tag=CG717_RS26570;old_locus_tag=CG717_26475;ID=cds-WP_100564270.1;Parent=gene-CG717_RS26570;Dbxref=GenBank:WP_100564270.1;Name=WP_100564270.1;Ontology_term=GO:0006355,GO:0003677,GO:0003700;gbkey=CDS;go_function=DNA binding|0003677||IEA,DNA-binding transcription factor activity|0003700||IEA;go_process=regulation of DNA-templated transcription|0006355||IEA;inference=COORDINATES: similar to AA sequence:RefSeq:WP_018550938.1;locus_tag=CG717_RS26570;product=LysR family transcriptional regulator;protein_id=WP_100564270.1;transl_table=11	-	WP_100564270.1	LysR family transcriptional regulator	70
2372	NZ_NNBN01000011.1	fimo	nucleotide_motif	175496	175505	41.3	+	Name=AAAACMGCAY_NZ_NNBN01000011.1+;Alias=MEME-3;ID=AAAACMGCAY-MEME-3-23-NZ_NNBN01000011.1;pvalue=7.47e-05;qvalue=1;sequence=AACCCCGCAT;;FIMO_ID=2372	NZ_NNBN01000011.1	175390	175571	173788	175380	ID=promoter-gene-CG717_RS27040;Parent=gene-CG717_RS27040;GeneStart=173788;GeneEnd=175380;ID=gene-CG717_RS27040;Name=CG717_RS27040;gbkey=Gene;gene_biotype=protein_coding;locus_tag=CG717_RS27040;old_locus_tag=CG717_26940;ID=cds-WP_100564406.1;Parent=gene-CG717_RS27040;Dbxref=GenBank:WP_100564406.1;Name=WP_100564406.1;Ontology_term=GO:0016787,GO:0046872;gbkey=CDS;go_function=hydrolase activity|0016787||IEA,metal ion binding|0046872||IEA;inference=COORDINATES: similar to AA sequence:RefSeq:WP_003970579.1;locus_tag=CG717_RS27040;product=alkaline phosphatase D family protein;protein_id=WP_100564406.1;transl_table=11	-	WP_100564406.1	alkaline phosphatase D family protein	125
2391	NZ_NNBN01000012.1	fimo	nucleotide_motif	61780	61789	55.4	+	Name=AAAACMGCAY_NZ_NNBN01000012.1+;Alias=MEME-3;ID=AAAACMGCAY-MEME-3-2-NZ_NNBN01000012.1;pvalue=2.87e-06;qvalue=1;sequence=AAACCCGCAC;;FIMO_ID=2391	NZ_NNBN01000012.1	61505	61795	57674	61495	ID=promoter-gene-CG717_RS27845;Parent=gene-CG717_RS27845;GeneStart=57674;GeneEnd=61495;ID=gene-CG717_RS27845;Name=CG717_RS27845;gbkey=Gene;gene_biotype=protein_coding;locus_tag=CG717_RS27845;old_locus_tag=CG717_27730;ID=cds-WP_100564633.1;Parent=gene-CG717_RS27845;Dbxref=GenBank:WP_100564633.1;Name=WP_100564633.1;Ontology_term=GO:0005515;gbkey=CDS;go_function=protein binding|0005515||IEA;inference=COORDINATES: similar to AA sequence:RefSeq:WP_010070943.1;locus_tag=CG717_RS27845;product=FHA domain-containing protein;protein_id=WP_100564633.1;transl_table=11	-	WP_100564633.1	FHA domain-containing protein	294
2391	NZ_NNBN01000012.1	fimo	nucleotide_motif	61780	61789	55.4	+	Name=AAAACMGCAY_NZ_NNBN01000012.1+;Alias=MEME-3;ID=AAAACMGCAY-MEME-3-2-NZ_NNBN01000012.1;pvalue=2.87e-06;qvalue=1;sequence=AAACCCGCAC;;FIMO_ID=2391	NZ_NNBN01000012.1	61667	61957	61967	63646	ID=promoter-gene-CG717_RS27850;Parent=gene-CG717_RS27850;GeneStart=61967;GeneEnd=63646;ID=gene-CG717_RS27850;Name=CG717_RS27850;gbkey=Gene;gene_biotype=protein_coding;locus_tag=CG717_RS27850;old_locus_tag=CG717_27735;ID=cds-WP_100564635.1;Parent=gene-CG717_RS27850;Dbxref=GenBank:WP_100564635.1;Name=WP_100564635.1;Ontology_term=GO:0004674,GO:0005524;gbkey=CDS;go_function=protein serine/threonine kinase activity|0004674||IEA,ATP binding|0005524||IEA;inference=COORDINATES: similar to AA sequence:RefSeq:WP_006124954.1;locus_tag=CG717_RS27850;product=serine/threonine-protein kinase;protein_id=WP_100564635.1;transl_table=11	+	WP_100564635.1	serine/threonine-protein kinase	178
2392	NZ_NNBN01000012.1	fimo	nucleotide_motif	71563	71572	51.3	+	Name=AAAACMGCAY_NZ_NNBN01000012.1+;Alias=MEME-3;ID=AAAACMGCAY-MEME-3-3-NZ_NNBN01000012.1;pvalue=7.35e-06;qvalue=1;sequence=AAAACAACAC;;FIMO_ID=2392	NZ_NNBN01000012.1	71477	71565	71575	71961	ID=promoter-gene-CG717_RS27895;Parent=gene-CG717_RS27895;GeneStart=71575;GeneEnd=71961;ID=gene-CG717_RS27895;Name=ssrA;gbkey=Gene;gene=ssrA;gene_biotype=tmRNA;locus_tag=CG717_RS27895;old_locus_tag=CG717_27780;ID=rna-CG717_RS27895;Parent=gene-CG717_RS27895;Dbxref=RFAM:RF00023;gbkey=tmRNA;gene=ssrA;inference=COORDINATES: profile:INFERNAL:1.1.5;locus_tag=CG717_RS27895;product=transfer-messenger RNA	+		transfer-messenger RNA	3
2396	NZ_NNBN01000012.1	fimo	nucleotide_motif	109373	109382	45.8	-	Name=AAAACMGCAY_NZ_NNBN01000012.1-;Alias=MEME-3;ID=AAAACMGCAY-MEME-3-7-NZ_NNBN01000012.1;pvalue=2.61e-05;qvalue=1;sequence=AACACCGCAC;;FIMO_ID=2396	NZ_NNBN01000012.1	109366	109556	109566	111071	ID=promoter-gene-CG717_RS28060;Parent=gene-CG717_RS28060;GeneStart=109566;GeneEnd=111071;ID=gene-CG717_RS28060;Name=CG717_RS28060;gbkey=Gene;gene_biotype=protein_coding;locus_tag=CG717_RS28060;old_locus_tag=CG717_27945;ID=cds-WP_100564661.1;Parent=gene-CG717_RS28060;Dbxref=GenBank:WP_100564661.1;Name=WP_100564661.1;Ontology_term=GO:0055085,GO:0022857;gbkey=CDS;go_function=transmembrane transporter activity|0022857||IEA;go_process=transmembrane transport|0055085||IEA;inference=COORDINATES: similar to AA sequence:RefSeq:WP_012380724.1;locus_tag=CG717_RS28060;product=MFS transporter;protein_id=WP_100564661.1;transl_table=11	+	WP_100564661.1	MFS transporter	184
2396	NZ_NNBN01000012.1	fimo	nucleotide_motif	109373	109382	45.8	-	Name=AAAACMGCAY_NZ_NNBN01000012.1-;Alias=MEME-3;ID=AAAACMGCAY-MEME-3-7-NZ_NNBN01000012.1;pvalue=2.61e-05;qvalue=1;sequence=AACACCGCAC;;FIMO_ID=2396	NZ_NNBN01000012.1	109375	109565	109291	109365	ID=promoter-gene-CG717_RS28055;Parent=gene-CG717_RS28055;GeneStart=109291;GeneEnd=109365;ID=gene-CG717_RS28055;Name=CG717_RS28055;gbkey=Gene;gene_biotype=tRNA;locus_tag=CG717_RS28055;old_locus_tag=CG717_27940;ID=rna-CG717_RS28055;Parent=gene-CG717_RS28055;anticodon=(pos:complement(109330..109332));gbkey=tRNA;inference=COORDINATES: profile:tRNAscan-SE:2.0.12;locus_tag=CG717_RS28055;product=tRNA-Cys	-		tRNA-Cys	17
2400	NZ_NNBN01000012.1	fimo	nucleotide_motif	71551	71560	43	-	Name=AAAACMGCAY_NZ_NNBN01000012.1-;Alias=MEME-3;ID=AAAACMGCAY-MEME-3-11-NZ_NNBN01000012.1;pvalue=5.03e-05;qvalue=1;sequence=AAACGCGCAC;;FIMO_ID=2400	NZ_NNBN01000012.1	71477	71565	71575	71961	ID=promoter-gene-CG717_RS27895;Parent=gene-CG717_RS27895;GeneStart=71575;GeneEnd=71961;ID=gene-CG717_RS27895;Name=ssrA;gbkey=Gene;gene=ssrA;gene_biotype=tmRNA;locus_tag=CG717_RS27895;old_locus_tag=CG717_27780;ID=rna-CG717_RS27895;Parent=gene-CG717_RS27895;Dbxref=RFAM:RF00023;gbkey=tmRNA;gene=ssrA;inference=COORDINATES: profile:INFERNAL:1.1.5;locus_tag=CG717_RS27895;product=transfer-messenger RNA	+		transfer-messenger RNA	15
2404	NZ_NNBN01000012.1	fimo	nucleotide_motif	1704	1713	42	-	Name=AAAACMGCAY_NZ_NNBN01000012.1-;Alias=MEME-3;ID=AAAACMGCAY-MEME-3-15-NZ_NNBN01000012.1;pvalue=6.27e-05;qvalue=1;sequence=CAACCAGCAC;;FIMO_ID=2404	NZ_NNBN01000012.1	1645	1935	1945	5069	ID=promoter-gene-CG717_RS27655;Parent=gene-CG717_RS27655;GeneStart=1945;GeneEnd=5069;ID=gene-CG717_RS27655;Name=CG717_RS27655;gbkey=Gene;gene_biotype=rRNA;locus_tag=CG717_RS27655;old_locus_tag=CG717_27540;ID=rna-CG717_RS27655;Parent=gene-CG717_RS27655;Dbxref=RFAM:RF02541;gbkey=rRNA;inference=COORDINATES: profile:INFERNAL:1.1.5;locus_tag=CG717_RS27655;product=23S ribosomal RNA	+		23S ribosomal RNA	232
2415	NZ_NNBN01000013.1	fimo	nucleotide_motif	83517	83526	53.1	+	Name=AAAACMGCAY_NZ_NNBN01000013.1+;Alias=MEME-3;ID=AAAACMGCAY-MEME-3-1-NZ_NNBN01000013.1;pvalue=4.83e-06;qvalue=1;sequence=AAAACAGCAA;;FIMO_ID=2415	NZ_NNBN01000013.1	83320	83530	83540	84055	ID=promoter-gene-CG717_RS29040;Parent=gene-CG717_RS29040;GeneStart=83540;GeneEnd=84055;ID=gene-CG717_RS29040;Name=CG717_RS29040;gbkey=Gene;gene_biotype=protein_coding;locus_tag=CG717_RS29040;old_locus_tag=CG717_28915;ID=cds-WP_100564789.1;Parent=gene-CG717_RS29040;Dbxref=GenBank:WP_100564789.1;Name=WP_100564789.1;gbkey=CDS;inference=COORDINATES: similar to AA sequence:RefSeq:WP_006125558.1;locus_tag=CG717_RS29040;product=hypothetical protein;protein_id=WP_100564789.1;transl_table=11	+	WP_100564789.1	hypothetical protein	14
2415	NZ_NNBN01000013.1	fimo	nucleotide_motif	83517	83526	53.1	+	Name=AAAACMGCAY_NZ_NNBN01000013.1+;Alias=MEME-3;ID=AAAACMGCAY-MEME-3-1-NZ_NNBN01000013.1;pvalue=4.83e-06;qvalue=1;sequence=AAAACAGCAA;;FIMO_ID=2415	NZ_NNBN01000013.1	83329	83539	83077	83319	ID=promoter-gene-CG717_RS29030;Parent=gene-CG717_RS29030;GeneStart=83077;GeneEnd=83319;ID=gene-CG717_RS29030;Name=CG717_RS29030;gbkey=Gene;gene_biotype=protein_coding;locus_tag=CG717_RS29030;old_locus_tag=CG717_28910;ID=cds-WP_003968242.1;Parent=gene-CG717_RS29030;Dbxref=GenBank:WP_003968242.1;Name=WP_003968242.1;gbkey=CDS;inference=COORDINATES: similar to AA sequence:RefSeq:WP_003968242.1;locus_tag=CG717_RS29030;product=DUF397 domain-containing protein;protein_id=WP_003968242.1;transl_table=11	-	WP_003968242.1	DUF397 domain-containing protein	207
2416	NZ_NNBN01000013.1	fimo	nucleotide_motif	33038	33047	50.4	+	Name=AAAACMGCAY_NZ_NNBN01000013.1+;Alias=MEME-3;ID=AAAACMGCAY-MEME-3-2-NZ_NNBN01000013.1;pvalue=9.08e-06;qvalue=1;sequence=AAAAGCGCAC;;FIMO_ID=2416	NZ_NNBN01000013.1	32961	33117	32505	32951	ID=promoter-gene-CG717_RS28785;Parent=gene-CG717_RS28785;GeneStart=32505;GeneEnd=32951;ID=gene-CG717_RS28785;Name=CG717_RS28785;gbkey=Gene;gene_biotype=protein_coding;locus_tag=CG717_RS28785;old_locus_tag=CG717_28665;ID=cds-WP_234391809.1;Parent=gene-CG717_RS28785;Dbxref=GenBank:WP_234391809.1;Name=WP_234391809.1;Ontology_term=GO:0045892,GO:0003677;gbkey=CDS;go_function=DNA binding|0003677||IEA;go_process=negative regulation of DNA-templated transcription|0045892||IEA;inference=COORDINATES: similar to AA sequence:RefSeq:WP_010063759.1;locus_tag=CG717_RS28785;product=BlaI/MecI/CopY family transcriptional regulator;protein_id=WP_234391809.1;transl_table=11	-	WP_234391809.1	BlaI/MecI/CopY family transcriptional regulator	96
2421	NZ_NNBN01000013.1	fimo	nucleotide_motif	116188	116197	43.5	+	Name=AAAACMGCAY_NZ_NNBN01000013.1+;Alias=MEME-3;ID=AAAACMGCAY-MEME-3-7-NZ_NNBN01000013.1;pvalue=4.47e-05;qvalue=1;sequence=TAAACAGCCC;;FIMO_ID=2421	NZ_NNBN01000013.1	116187	116273	115680	116177	ID=promoter-gene-CG717_RS29185;Parent=gene-CG717_RS29185;GeneStart=115680;GeneEnd=116177;ID=gene-CG717_RS29185;Name=CG717_RS29185;gbkey=Gene;gene_biotype=protein_coding;locus_tag=CG717_RS29185;old_locus_tag=CG717_29060;ID=cds-WP_100564811.1;Parent=gene-CG717_RS29185;Dbxref=GenBank:WP_100564811.1;Name=WP_100564811.1;Ontology_term=GO:0008080,GO:0016746;gbkey=CDS;go_function=N-acetyltransferase activity|0008080||IEA,acyltransferase activity|0016746||IEA;inference=COORDINATES: similar to AA sequence:RefSeq:WP_010056734.1;locus_tag=CG717_RS29185;product=GNAT family N-acetyltransferase;protein_id=WP_100564811.1;transl_table=11	-	WP_100564811.1	GNAT family N-acetyltransferase	20
2428	NZ_NNBN01000013.1	fimo	nucleotide_motif	36032	36041	40.2	-	Name=AAAACMGCAY_NZ_NNBN01000013.1-;Alias=MEME-3;ID=AAAACMGCAY-MEME-3-14-NZ_NNBN01000013.1;pvalue=9.44e-05;qvalue=1;sequence=ACACCCGCAC;;FIMO_ID=2428	NZ_NNBN01000013.1	35949	36104	34923	35939	ID=promoter-gene-CG717_RS28805;Parent=gene-CG717_RS28805;GeneStart=34923;GeneEnd=35939;ID=gene-CG717_RS28805;Name=nadC;gbkey=Gene;gene=nadC;gene_biotype=protein_coding;locus_tag=CG717_RS28805;old_locus_tag=CG717_28685;ID=cds-WP_199842366.1;Parent=gene-CG717_RS28805;Dbxref=GenBank:WP_199842366.1;Name=WP_199842366.1;Ontology_term=GO:0009435,GO:0004514;gbkey=CDS;gene=nadC;go_function=nicotinate-nucleotide diphosphorylase (carboxylating) activity|0004514||IEA;go_process=NAD+ biosynthetic process|0009435||IEA;inference=COORDINATES: similar to AA sequence:RefSeq:WP_019762600.1;locus_tag=CG717_RS28805;product=carboxylating nicotinate-nucleotide diphosphorylase;protein_id=WP_199842366.1;transl_table=11	-	WP_199842366.1	carboxylating nicotinate-nucleotide diphosphorylase	102
2429	NZ_NNBN01000013.1	fimo	nucleotide_motif	103978	103987	40.2	+	Name=AAAACMGCAY_NZ_NNBN01000013.1+;Alias=MEME-3;ID=AAAACMGCAY-MEME-3-15-NZ_NNBN01000013.1;pvalue=9.44e-05;qvalue=1;sequence=AAGCCCGCAC;;FIMO_ID=2429	NZ_NNBN01000013.1	103817	104000	104010	104585	ID=promoter-gene-CG717_RS29130;Parent=gene-CG717_RS29130;GeneStart=104010;GeneEnd=104585;ID=gene-CG717_RS29130;Name=CG717_RS29130;gbkey=Gene;gene_biotype=protein_coding;locus_tag=CG717_RS29130;old_locus_tag=CG717_29005;ID=cds-WP_006125579.1;Parent=gene-CG717_RS29130;Dbxref=GenBank:WP_006125579.1;Name=WP_006125579.1;Ontology_term=GO:0006950;gbkey=CDS;go_process=response to stress|0006950||IEA;inference=COORDINATES: similar to AA sequence:RefSeq:WP_019057183.1;locus_tag=CG717_RS29130;product=TerD family protein;protein_id=WP_006125579.1;transl_table=11	+	WP_006125579.1	TerD family protein	23
2429	NZ_NNBN01000013.1	fimo	nucleotide_motif	103978	103987	40.2	+	Name=AAAACMGCAY_NZ_NNBN01000013.1+;Alias=MEME-3;ID=AAAACMGCAY-MEME-3-15-NZ_NNBN01000013.1;pvalue=9.44e-05;qvalue=1;sequence=AAGCCCGCAC;;FIMO_ID=2429	NZ_NNBN01000013.1	103826	104009	103382	103816	ID=promoter-gene-CG717_RS29125;Parent=gene-CG717_RS29125;GeneStart=103382;GeneEnd=103816;ID=gene-CG717_RS29125;Name=arfB;gbkey=Gene;gene=arfB;gene_biotype=protein_coding;locus_tag=CG717_RS29125;old_locus_tag=CG717_29000;ID=cds-WP_006125578.1;Parent=gene-CG717_RS29125;Dbxref=GenBank:WP_006125578.1;Name=WP_006125578.1;Ontology_term=GO:0006415,GO:0003747;gbkey=CDS;gene=arfB;go_function=translation release factor activity|0003747||IEA;go_process=translational termination|0006415||IEA;inference=COORDINATES: similar to AA sequence:RefSeq:WP_007446538.1;locus_tag=CG717_RS29125;product=alternative ribosome rescue aminoacyl-tRNA hydrolase ArfB;protein_id=WP_006125578.1;transl_table=11	-	WP_006125578.1	alternative ribosome rescue aminoacyl-tRNA hydrolase ArfB	171
2445	NZ_NNBN01000014.1	fimo	nucleotide_motif	54776	54785	41.3	+	Name=AAAACMGCAY_NZ_NNBN01000014.1+;Alias=MEME-3;ID=AAAACMGCAY-MEME-3-15-NZ_NNBN01000014.1;pvalue=7.47e-05;qvalue=1;sequence=AAACCCGCGT;;FIMO_ID=2445	NZ_NNBN01000014.1	54619	54909	54919	56439	ID=promoter-gene-CG717_RS29740;Parent=gene-CG717_RS29740;GeneStart=54919;GeneEnd=56439;ID=gene-CG717_RS29740;Name=hflX;gbkey=Gene;gene=hflX;gene_biotype=protein_coding;locus_tag=CG717_RS29740;old_locus_tag=CG717_29615;ID=cds-WP_006128051.1;Parent=gene-CG717_RS29740;Dbxref=GenBank:WP_006128051.1;Name=WP_006128051.1;Ontology_term=GO:0005525;gbkey=CDS;gene=hflX;go_function=GTP binding|0005525||IEA;inference=COORDINATES: similar to AA sequence:RefSeq:WP_018516319.1;locus_tag=CG717_RS29740;product=GTPase HflX;protein_id=WP_006128051.1;transl_table=11	+	WP_006128051.1	GTPase HflX	134
2458	NZ_NNBN01000014.1	fimo	nucleotide_motif	88974	88983	40.2	+	Name=AAAACMGCAY_NZ_NNBN01000014.1+;Alias=MEME-3;ID=AAAACMGCAY-MEME-3-28-NZ_NNBN01000014.1;pvalue=9.44e-05;qvalue=1;sequence=AAACCCGCGC;;FIMO_ID=2458	NZ_NNBN01000014.1	88774	89064	89074	90621	ID=promoter-gene-CG717_RS29865;Parent=gene-CG717_RS29865;GeneStart=89074;GeneEnd=90621;ID=gene-CG717_RS29865;Name=CG717_RS29865;gbkey=Gene;gene_biotype=protein_coding;locus_tag=CG717_RS29865;old_locus_tag=CG717_29740;ID=cds-WP_010072368.1;Parent=gene-CG717_RS29865;Dbxref=GenBank:WP_010072368.1;Name=WP_010072368.1;Ontology_term=GO:0006352,GO:0006355,GO:0003677,GO:0016987;gbkey=CDS;go_function=DNA binding|0003677||IEA,sigma factor activity|0016987||IEA;go_process=DNA-templated transcription initiation|0006352||IEA,regulation of DNA-templated transcription|0006355||IEA;inference=COORDINATES: similar to AA sequence:RefSeq:WP_003965769.1;locus_tag=CG717_RS29865;product=RNA polymerase sigma factor;protein_id=WP_010072368.1;transl_table=11	+	WP_010072368.1	RNA polymerase sigma factor	91
2462	NZ_NNBN01000015.1	fimo	nucleotide_motif	2629	2638	47.6	-	Name=AAAACMGCAY_NZ_NNBN01000015.1-;Alias=MEME-3;ID=AAAACMGCAY-MEME-3-3-NZ_NNBN01000015.1;pvalue=1.73e-05;qvalue=1;sequence=ACAACAGCAC;;FIMO_ID=2462	NZ_NNBN01000015.1	2607	2773	2783	3340	ID=promoter-gene-CG717_RS30075;Parent=gene-CG717_RS30075;GeneStart=2783;GeneEnd=3340;ID=gene-CG717_RS30075;Name=CG717_RS30075;gbkey=Gene;gene_biotype=protein_coding;locus_tag=CG717_RS30075;old_locus_tag=CG717_29950;ID=cds-WP_100564924.1;Parent=gene-CG717_RS30075;Dbxref=GenBank:WP_100564924.1;Name=WP_100564924.1;gbkey=CDS;inference=COORDINATES: similar to AA sequence:RefSeq:WP_003965886.1;locus_tag=CG717_RS30075;product=hypothetical protein;protein_id=WP_100564924.1;transl_table=11	+	WP_100564924.1	hypothetical protein	145
2462	NZ_NNBN01000015.1	fimo	nucleotide_motif	2629	2638	47.6	-	Name=AAAACMGCAY_NZ_NNBN01000015.1-;Alias=MEME-3;ID=AAAACMGCAY-MEME-3-3-NZ_NNBN01000015.1;pvalue=1.73e-05;qvalue=1;sequence=ACAACAGCAC;;FIMO_ID=2462	NZ_NNBN01000015.1	2616	2782	2103	2606	ID=promoter-gene-CG717_RS30070;Parent=gene-CG717_RS30070;GeneStart=2103;GeneEnd=2606;ID=gene-CG717_RS30070;Name=rimP;gbkey=Gene;gene=rimP;gene_biotype=protein_coding;locus_tag=CG717_RS30070;old_locus_tag=CG717_29945;ID=cds-WP_075263953.1;Parent=gene-CG717_RS30070;Dbxref=GenBank:WP_075263953.1;Name=WP_075263953.1;Ontology_term=GO:0042274;gbkey=CDS;gene=rimP;go_process=ribosomal small subunit biogenesis|0042274||IEA;inference=COORDINATES: similar to AA sequence:RefSeq:WP_010061887.1;locus_tag=CG717_RS30070;product=ribosome maturation factor RimP;protein_id=WP_075263953.1;transl_table=11	-	WP_075263953.1	ribosome maturation factor RimP	32
2465	NZ_NNBN01000015.1	fimo	nucleotide_motif	83051	83060	42.5	-	Name=AAAACMGCAY_NZ_NNBN01000015.1-;Alias=MEME-3;ID=AAAACMGCAY-MEME-3-6-NZ_NNBN01000015.1;pvalue=5.63e-05;qvalue=1;sequence=TCAACCGCAC;;FIMO_ID=2465	NZ_NNBN01000015.1	82832	83122	81470	82822	ID=promoter-gene-CG717_RS30435;Parent=gene-CG717_RS30435;GeneStart=81470;GeneEnd=82822;ID=gene-CG717_RS30435;Name=CG717_RS30435;gbkey=Gene;gene_biotype=protein_coding;locus_tag=CG717_RS30435;old_locus_tag=CG717_30310;ID=cds-WP_100564966.1;Parent=gene-CG717_RS30435;Dbxref=GenBank:WP_100564966.1;Name=WP_100564966.1;Ontology_term=GO:0072488,GO:0008519,GO:0016020;gbkey=CDS;go_component=membrane|0016020||IEA;go_function=ammonium channel activity|0008519||IEA;go_process=ammonium transmembrane transport|0072488||IEA;inference=COORDINATES: similar to AA sequence:RefSeq:WP_018960740.1;locus_tag=CG717_RS30435;product=ammonium transporter;protein_id=WP_100564966.1;transl_table=11	-	WP_100564966.1	ammonium transporter	238
2477	NZ_NNBN01000016.1	fimo	nucleotide_motif	70892	70901	49.8	-	Name=AAAACMGCAY_NZ_NNBN01000016.1-;Alias=MEME-3;ID=AAAACMGCAY-MEME-3-2-NZ_NNBN01000016.1;pvalue=1.04e-05;qvalue=1;sequence=AAAACAGCTT;;FIMO_ID=2477	NZ_NNBN01000016.1	70884	71174	71184	71714	ID=promoter-gene-CG717_RS31055;Parent=gene-CG717_RS31055;GeneStart=71184;GeneEnd=71714;ID=gene-CG717_RS31055;Name=ectA;gbkey=Gene;gene=ectA;gene_biotype=protein_coding;locus_tag=CG717_RS31055;old_locus_tag=CG717_30935;ID=cds-WP_078566394.1;Parent=gene-CG717_RS31055;Dbxref=GenBank:WP_078566394.1;Name=WP_078566394.1;Ontology_term=GO:0019491,GO:0033816;gbkey=CDS;gene=ectA;go_function=diaminobutyrate acetyltransferase activity|0033816||IEA;go_process=ectoine biosynthetic process|0019491||IEA;inference=COORDINATES: similar to AA sequence:RefSeq:WP_006123622.1;locus_tag=CG717_RS31055;product=diaminobutyrate acetyltransferase;protein_id=WP_078566394.1;transl_table=11	+	WP_078566394.1	diaminobutyrate acetyltransferase	283
2478	NZ_NNBN01000016.1	fimo	nucleotide_motif	70906	70915	49.8	+	Name=AAAACMGCAY_NZ_NNBN01000016.1+;Alias=MEME-3;ID=AAAACMGCAY-MEME-3-3-NZ_NNBN01000016.1;pvalue=1.04e-05;qvalue=1;sequence=AAAACAGCTT;;FIMO_ID=2478	NZ_NNBN01000016.1	70884	71174	71184	71714	ID=promoter-gene-CG717_RS31055;Parent=gene-CG717_RS31055;GeneStart=71184;GeneEnd=71714;ID=gene-CG717_RS31055;Name=ectA;gbkey=Gene;gene=ectA;gene_biotype=protein_coding;locus_tag=CG717_RS31055;old_locus_tag=CG717_30935;ID=cds-WP_078566394.1;Parent=gene-CG717_RS31055;Dbxref=GenBank:WP_078566394.1;Name=WP_078566394.1;Ontology_term=GO:0019491,GO:0033816;gbkey=CDS;gene=ectA;go_function=diaminobutyrate acetyltransferase activity|0033816||IEA;go_process=ectoine biosynthetic process|0019491||IEA;inference=COORDINATES: similar to AA sequence:RefSeq:WP_006123622.1;locus_tag=CG717_RS31055;product=diaminobutyrate acetyltransferase;protein_id=WP_078566394.1;transl_table=11	+	WP_078566394.1	diaminobutyrate acetyltransferase	269
2486	NZ_NNBN01000017.1	fimo	nucleotide_motif	14913	14922	55.4	-	Name=AAAACMGCAY_NZ_NNBN01000017.1-;Alias=MEME-3;ID=AAAACMGCAY-MEME-3-1-NZ_NNBN01000017.1;pvalue=2.87e-06;qvalue=1;sequence=AAACCCGCAC;;FIMO_ID=2486	NZ_NNBN01000017.1	14701	14991	13453	14691	ID=promoter-gene-CG717_RS31285;Parent=gene-CG717_RS31285;GeneStart=13453;GeneEnd=14691;ID=gene-CG717_RS31285;Name=CG717_RS31285;gbkey=Gene;gene_biotype=protein_coding;locus_tag=CG717_RS31285;old_locus_tag=CG717_31165;ID=cds-WP_176725698.1;Parent=gene-CG717_RS31285;Dbxref=GenBank:WP_176725698.1;Name=WP_176725698.1;Ontology_term=GO:0015803,GO:0055085,GO:0015658,GO:0022857,GO:0140359;gbkey=CDS;go_function=branched-chain amino acid transmembrane transporter activity|0015658||IEA,transmembrane transporter activity|0022857||IEA,ABC-type transporter activity|0140359||IEA;go_process=branched-chain amino acid transport|0015803||IEA,transmembrane transport|0055085||IEA;inference=COORDINATES: similar to AA sequence:RefSeq:WP_015607895.1;locus_tag=CG717_RS31285;product=branched-chain amino acid ABC transporter substrate-binding protein;protein_id=WP_176725698.1;transl_table=11	-	WP_176725698.1	branched-chain amino acid ABC transporter substrate-binding protein	231
2490	NZ_NNBN01000017.1	fimo	nucleotide_motif	53889	53898	47	+	Name=AAAACMGCAY_NZ_NNBN01000017.1+;Alias=MEME-3;ID=AAAACMGCAY-MEME-3-5-NZ_NNBN01000017.1;pvalue=2.01e-05;qvalue=1;sequence=GAAACCGCAC;;FIMO_ID=2490	NZ_NNBN01000017.1	53723	53927	53937	54515	ID=promoter-gene-CG717_RS31450;Parent=gene-CG717_RS31450;GeneStart=53937;GeneEnd=54515;ID=gene-CG717_RS31450;Name=CG717_RS31450;gbkey=Gene;gene_biotype=protein_coding;locus_tag=CG717_RS31450;old_locus_tag=CG717_31330;ID=cds-WP_032761469.1;Parent=gene-CG717_RS31450;Dbxref=GenBank:WP_032761469.1;Name=WP_032761469.1;Ontology_term=GO:0050896;gbkey=CDS;go_process=response to stimulus|0050896||IEA;inference=COORDINATES: similar to AA sequence:RefSeq:WP_018567593.1;locus_tag=CG717_RS31450;product=TerD family protein;protein_id=WP_032761469.1;transl_table=11	+	WP_032761469.1	TerD family protein	39
2498	NZ_NNBN01000017.1	fimo	nucleotide_motif	90725	90734	43	-	Name=AAAACMGCAY_NZ_NNBN01000017.1-;Alias=MEME-3;ID=AAAACMGCAY-MEME-3-13-NZ_NNBN01000017.1;pvalue=5.03e-05;qvalue=1;sequence=AAACGCGCAC;;FIMO_ID=2498	NZ_NNBN01000017.1	90719	90787	89723	90709	ID=promoter-gene-CG717_RS31605;Parent=gene-CG717_RS31605;GeneStart=89723;GeneEnd=90709;ID=gene-CG717_RS31605;Name=CG717_RS31605;gbkey=Gene;gene_biotype=protein_coding;locus_tag=CG717_RS31605;old_locus_tag=CG717_31485;ID=cds-WP_100565094.1;Parent=gene-CG717_RS31605;Dbxref=GenBank:WP_100565094.1;Name=WP_100565094.1;Ontology_term=GO:0006783,GO:0017004,GO:0016491,GO:0020037,GO:0046872;gbkey=CDS;go_function=oxidoreductase activity|0016491||IEA,heme binding|0020037||IEA,metal ion binding|0046872||IEA;go_process=heme biosynthetic process|0006783||IEA,cytochrome complex assembly|0017004||IEA;inference=COORDINATES: similar to AA sequence:RefSeq:WP_010061297.1;locus_tag=CG717_RS31605;product=COX15/CtaA family protein;protein_id=WP_100565094.1;transl_table=11	-	WP_100565094.1	COX15/CtaA family protein	25
2526	NZ_NNBN01000018.1	fimo	nucleotide_motif	54410	54419	40.2	+	Name=AAAACMGCAY_NZ_NNBN01000018.1+;Alias=MEME-3;ID=AAAACMGCAY-MEME-3-12-NZ_NNBN01000018.1;pvalue=9.44e-05;qvalue=1;sequence=ACACCCGCAC;;FIMO_ID=2526	NZ_NNBN01000018.1	54290	54466	54476	55315	ID=promoter-gene-CG717_RS31930;Parent=gene-CG717_RS31930;GeneStart=54476;GeneEnd=55315;ID=gene-CG717_RS31930;Name=CG717_RS31930;gbkey=Gene;gene_biotype=protein_coding;locus_tag=CG717_RS31930;old_locus_tag=CG717_31805;ID=cds-WP_032781366.1;Parent=gene-CG717_RS31930;Dbxref=GenBank:WP_032781366.1;Name=WP_032781366.1;Ontology_term=GO:0000098,GO:0016783;gbkey=CDS;go_function=sulfurtransferase activity|0016783||IEA;go_process=sulfur amino acid catabolic process|0000098||IEA;inference=COORDINATES: similar to AA sequence:RefSeq:WP_020140200.1;locus_tag=CG717_RS31930;product=sulfurtransferase;protein_id=WP_032781366.1;transl_table=11	+	WP_032781366.1	sulfurtransferase	57
2535	NZ_NNBN01000019.1	fimo	nucleotide_motif	56033	56042	40.2	+	Name=AAAACMGCAY_NZ_NNBN01000019.1+;Alias=MEME-3;ID=AAAACMGCAY-MEME-3-9-NZ_NNBN01000019.1;pvalue=9.44e-05;qvalue=1;sequence=AAACCCGCCC;;FIMO_ID=2535	NZ_NNBN01000019.1	55954	56244	54529	55944	ID=promoter-gene-CG717_RS33870;Parent=gene-CG717_RS33870;GeneStart=54529;GeneEnd=55944;ID=gene-CG717_RS33870;Name=CG717_RS33870;gbkey=Gene;gene_biotype=protein_coding;locus_tag=CG717_RS33870;ID=cds-WP_234391833.1;Parent=gene-CG717_RS33870;Dbxref=GenBank:WP_234391833.1;Name=WP_234391833.1;gbkey=CDS;inference=COORDINATES: ab initio prediction:GeneMarkS-2+;locus_tag=CG717_RS33870;product=hypothetical protein;protein_id=WP_234391833.1;transl_table=11	-	WP_234391833.1	hypothetical protein	98
2536	NZ_NNBN01000002.1	fimo	nucleotide_motif	465036	465045	61.7	+	Name=AAAACMGCAY_NZ_NNBN01000002.1+;Alias=MEME-3;ID=AAAACMGCAY-MEME-3-1-NZ_NNBN01000002.1;pvalue=6.77e-07;qvalue=1;sequence=TAAACAGCAT;;FIMO_ID=2536	NZ_NNBN01000002.1	464954	465244	464450	464944	ID=promoter-gene-CG717_RS06285;Parent=gene-CG717_RS06285;GeneStart=464450;GeneEnd=464944;ID=gene-CG717_RS06285;Name=CG717_RS06285;gbkey=Gene;gene_biotype=protein_coding;locus_tag=CG717_RS06285;old_locus_tag=CG717_06235;ID=cds-WP_032761950.1;Parent=gene-CG717_RS06285;Dbxref=GenBank:WP_032761950.1;Name=WP_032761950.1;gbkey=CDS;inference=COORDINATES: similar to AA sequence:RefSeq:WP_016572339.1;locus_tag=CG717_RS06285;product=DUF3145 domain-containing protein;protein_id=WP_032761950.1;transl_table=11	-	WP_032761950.1	DUF3145 domain-containing protein	101
2536	NZ_NNBN01000002.1	fimo	nucleotide_motif	465036	465045	61.7	+	Name=AAAACMGCAY_NZ_NNBN01000002.1+;Alias=MEME-3;ID=AAAACMGCAY-MEME-3-1-NZ_NNBN01000002.1;pvalue=6.77e-07;qvalue=1;sequence=TAAACAGCAT;;FIMO_ID=2536	NZ_NNBN01000002.1	465045	465335	465345	466247	ID=promoter-gene-CG717_RS06290;Parent=gene-CG717_RS06290;GeneStart=465345;GeneEnd=466247;ID=gene-CG717_RS06290;Name=CG717_RS06290;gbkey=Gene;gene_biotype=protein_coding;locus_tag=CG717_RS06290;old_locus_tag=CG717_06240;ID=cds-WP_199786923.1;Parent=gene-CG717_RS06290;Dbxref=GenBank:WP_199786923.1;Name=WP_199786923.1;Ontology_term=GO:0016788;gbkey=CDS;go_function=hydrolase activity%2C acting on ester bonds|0016788||IEA;inference=COORDINATES: similar to AA sequence:RefSeq:WP_006124221.1;locus_tag=CG717_RS06290;product=SGNH/GDSL hydrolase family protein;protein_id=WP_199786923.1;transl_table=11	+	WP_199786923.1	SGNH/GDSL hydrolase family protein	300
2537	NZ_NNBN01000002.1	fimo	nucleotide_motif	9377	9386	52.2	-	Name=AAAACMGCAY_NZ_NNBN01000002.1-;Alias=MEME-3;ID=AAAACMGCAY-MEME-3-2-NZ_NNBN01000002.1;pvalue=6e-06;qvalue=1;sequence=AAAACTGCAC;;FIMO_ID=2537	NZ_NNBN01000002.1	9142	9432	8365	9132	ID=promoter-gene-CG717_RS04195;Parent=gene-CG717_RS04195;GeneStart=8365;GeneEnd=9132;ID=gene-CG717_RS04195;Name=CG717_RS04195;gbkey=Gene;gene_biotype=protein_coding;locus_tag=CG717_RS04195;old_locus_tag=CG717_04150;ID=cds-WP_100560030.1;Parent=gene-CG717_RS04195;Dbxref=GenBank:WP_100560030.1;Name=WP_100560030.1;Ontology_term=GO:0006508,GO:0004252;gbkey=CDS;go_function=serine-type endopeptidase activity|0004252||IEA;go_process=proteolysis|0006508||IEA;inference=COORDINATES: similar to AA sequence:RefSeq:WP_012381357.1;locus_tag=CG717_RS04195;product=S1 family peptidase;protein_id=WP_100560030.1;transl_table=11	-	WP_100560030.1	S1 family peptidase	254
2537	NZ_NNBN01000002.1	fimo	nucleotide_motif	9377	9386	52.2	-	Name=AAAACMGCAY_NZ_NNBN01000002.1-;Alias=MEME-3;ID=AAAACMGCAY-MEME-3-2-NZ_NNBN01000002.1;pvalue=6e-06;qvalue=1;sequence=AAAACTGCAC;;FIMO_ID=2537	NZ_NNBN01000002.1	9196	9486	9496	10413	ID=promoter-gene-CG717_RS04200;Parent=gene-CG717_RS04200;GeneStart=9496;GeneEnd=10413;ID=gene-CG717_RS04200;Name=CG717_RS04200;gbkey=Gene;gene_biotype=protein_coding;locus_tag=CG717_RS04200;old_locus_tag=CG717_04155;ID=cds-WP_010070397.1;Parent=gene-CG717_RS04200;Dbxref=GenBank:WP_010070397.1;Name=WP_010070397.1;gbkey=CDS;inference=COORDINATES: similar to AA sequence:RefSeq:WP_010070397.1;locus_tag=CG717_RS04200;product=hypothetical protein;protein_id=WP_010070397.1;transl_table=11	+	WP_010070397.1	hypothetical protein	110
2539	NZ_NNBN01000002.1	fimo	nucleotide_motif	686898	686907	51.3	-	Name=AAAACMGCAY_NZ_NNBN01000002.1-;Alias=MEME-3;ID=AAAACMGCAY-MEME-3-4-NZ_NNBN01000002.1;pvalue=7.35e-06;qvalue=1;sequence=AAAACCTCAT;;FIMO_ID=2539	NZ_NNBN01000002.1	686824	687114	687124	688656	ID=promoter-gene-CG717_RS07245;Parent=gene-CG717_RS07245;GeneStart=687124;GeneEnd=688656;ID=gene-CG717_RS07245;Name=CG717_RS07245;gbkey=Gene;gene_biotype=protein_coding;locus_tag=CG717_RS07245;old_locus_tag=CG717_07180;ID=cds-WP_100560590.1;Parent=gene-CG717_RS07245;Dbxref=GenBank:WP_100560590.1;Name=WP_100560590.1;gbkey=CDS;inference=COORDINATES: similar to AA sequence:RefSeq:WP_010070666.1;locus_tag=CG717_RS07245;product=hypothetical protein;protein_id=WP_100560590.1;transl_table=11	+	WP_100560590.1	hypothetical protein	217
2545	NZ_NNBN01000002.1	fimo	nucleotide_motif	434826	434835	49	-	Name=AAAACMGCAY_NZ_NNBN01000002.1-;Alias=MEME-3;ID=AAAACMGCAY-MEME-3-10-NZ_NNBN01000002.1;pvalue=1.26e-05;qvalue=1;sequence=GAAACCGCAT;;FIMO_ID=2545	NZ_NNBN01000002.1	434610	434900	434163	434600	ID=promoter-gene-CG717_RS06145;Parent=gene-CG717_RS06145;GeneStart=434163;GeneEnd=434600;ID=gene-CG717_RS06145;Name=CG717_RS06145;gbkey=Gene;gene_biotype=protein_coding;locus_tag=CG717_RS06145;old_locus_tag=CG717_06095;ID=cds-WP_010070596.1;Parent=gene-CG717_RS06145;Dbxref=GenBank:WP_010070596.1;Name=WP_010070596.1;gbkey=CDS;inference=COORDINATES: similar to AA sequence:RefSeq:WP_018486931.1;locus_tag=CG717_RS06145;product=DUF3052 domain-containing protein;protein_id=WP_010070596.1;transl_table=11	-	WP_010070596.1	DUF3052 domain-containing protein	235
2545	NZ_NNBN01000002.1	fimo	nucleotide_motif	434826	434835	49	-	Name=AAAACMGCAY_NZ_NNBN01000002.1-;Alias=MEME-3;ID=AAAACMGCAY-MEME-3-10-NZ_NNBN01000002.1;pvalue=1.26e-05;qvalue=1;sequence=GAAACCGCAT;;FIMO_ID=2545	NZ_NNBN01000002.1	434802	435092	435102	437834	ID=promoter-gene-CG717_RS06150;Parent=gene-CG717_RS06150;GeneStart=435102;GeneEnd=437834;ID=gene-CG717_RS06150;Name=aceE;gbkey=Gene;gene=aceE;gene_biotype=protein_coding;locus_tag=CG717_RS06150;old_locus_tag=CG717_06100;ID=cds-WP_100560453.1;Parent=gene-CG717_RS06150;Dbxref=GenBank:WP_100560453.1;Name=WP_100560453.1;Ontology_term=GO:0006086,GO:0004739,GO:0045254;gbkey=CDS;gene=aceE;go_component=pyruvate dehydrogenase complex|0045254||IEA;go_function=pyruvate dehydrogenase (acetyl-transferring) activity|0004739||IEA;go_process=pyruvate decarboxylation to acetyl-CoA|0006086||IEA;inference=COORDINATES: similar to AA sequence:RefSeq:WP_003989937.1;locus_tag=CG717_RS06150;product=pyruvate dehydrogenase (acetyl-transferring)%2C homodimeric type;protein_id=WP_100560453.1;transl_table=11	+	WP_100560453.1	pyruvate dehydrogenase (acetyl-transferring)%2C homodimeric type	267
2546	NZ_NNBN01000002.1	fimo	nucleotide_motif	73877	73886	47.6	-	Name=AAAACMGCAY_NZ_NNBN01000002.1-;Alias=MEME-3;ID=AAAACMGCAY-MEME-3-11-NZ_NNBN01000002.1;pvalue=1.73e-05;qvalue=1;sequence=AACACCGCAT;;FIMO_ID=2546	NZ_NNBN01000002.1	73652	73942	73952	74131	ID=promoter-gene-CG717_RS04500;Parent=gene-CG717_RS04500;GeneStart=73952;GeneEnd=74131;ID=gene-CG717_RS04500;Name=CG717_RS04500;gbkey=Gene;gene_biotype=protein_coding;locus_tag=CG717_RS04500;old_locus_tag=CG717_04450;ID=cds-WP_032761592.1;Parent=gene-CG717_RS04500;Dbxref=GenBank:WP_032761592.1;Name=WP_032761592.1;gbkey=CDS;inference=COORDINATES: similar to AA sequence:RefSeq:WP_018486611.1;locus_tag=CG717_RS04500;product=hypothetical protein;protein_id=WP_032761592.1;transl_table=11	+	WP_032761592.1	hypothetical protein	66
2546	NZ_NNBN01000002.1	fimo	nucleotide_motif	73877	73886	47.6	-	Name=AAAACMGCAY_NZ_NNBN01000002.1-;Alias=MEME-3;ID=AAAACMGCAY-MEME-3-11-NZ_NNBN01000002.1;pvalue=1.73e-05;qvalue=1;sequence=AACACCGCAT;;FIMO_ID=2546	NZ_NNBN01000002.1	73657	73947	72385	73647	ID=promoter-gene-CG717_RS04495;Parent=gene-CG717_RS04495;GeneStart=72385;GeneEnd=73647;ID=gene-CG717_RS04495;Name=CG717_RS04495;gbkey=Gene;gene_biotype=protein_coding;locus_tag=CG717_RS04495;old_locus_tag=CG717_04445;ID=cds-WP_176741705.1;Parent=gene-CG717_RS04495;Dbxref=GenBank:WP_176741705.1;Name=WP_176741705.1;Ontology_term=GO:0004540;gbkey=CDS;go_function=RNA nuclease activity|0004540||IEA;inference=COORDINATES: similar to AA sequence:RefSeq:WP_018486610.1;locus_tag=CG717_RS04495;product=NYN domain-containing protein;protein_id=WP_176741705.1;transl_table=11	-	WP_176741705.1	NYN domain-containing protein	239
2549	NZ_NNBN01000002.1	fimo	nucleotide_motif	505489	505498	47.6	-	Name=AAAACMGCAY_NZ_NNBN01000002.1-;Alias=MEME-3;ID=AAAACMGCAY-MEME-3-14-NZ_NNBN01000002.1;pvalue=1.73e-05;qvalue=1;sequence=AAGACAGCAC;;FIMO_ID=2549	NZ_NNBN01000002.1	505498	505514	504238	505488	ID=promoter-gene-CG717_RS06480;Parent=gene-CG717_RS06480;GeneStart=504238;GeneEnd=505488;ID=gene-CG717_RS06480;Name=CG717_RS06480;gbkey=Gene;gene_biotype=protein_coding;locus_tag=CG717_RS06480;old_locus_tag=CG717_06430;ID=cds-WP_100560497.1;Parent=gene-CG717_RS06480;Dbxref=GenBank:WP_100560497.1;Name=WP_100560497.1;Ontology_term=GO:0004497,GO:0005506,GO:0016705,GO:0020037;gbkey=CDS;go_function=monooxygenase activity|0004497||IEA,iron ion binding|0005506||IEA,oxidoreductase activity%2C acting on paired donors%2C with incorporation or reduction of molecular oxygen|0016705||IEA,heme binding|0020037||IEA;inference=COORDINATES: similar to AA sequence:RefSeq:WP_016573778.1;locus_tag=CG717_RS06480;product=cytochrome P450;protein_id=WP_100560497.1;transl_table=11	-	WP_100560497.1	cytochrome P450	10
2554	NZ_NNBN01000002.1	fimo	nucleotide_motif	19476	19485	47	+	Name=AAAACMGCAY_NZ_NNBN01000002.1+;Alias=MEME-3;ID=AAAACMGCAY-MEME-3-19-NZ_NNBN01000002.1;pvalue=2.01e-05;qvalue=1;sequence=AAATCCGCAC;;FIMO_ID=2554	NZ_NNBN01000002.1	19455	19686	19242	19445	ID=promoter-gene-CG717_RS04245;Parent=gene-CG717_RS04245;GeneStart=19242;GeneEnd=19445;ID=gene-CG717_RS04245;Name=CG717_RS04245;gbkey=Gene;gene_biotype=protein_coding;locus_tag=CG717_RS04245;old_locus_tag=CG717_04200;ID=cds-WP_006123767.1;Parent=gene-CG717_RS04245;Dbxref=GenBank:WP_006123767.1;Name=WP_006123767.1;Ontology_term=GO:0003676;gbkey=CDS;go_function=nucleic acid binding|0003676||IEA;inference=COORDINATES: similar to AA sequence:RefSeq:WP_005483357.1;locus_tag=CG717_RS04245;product=cold-shock protein;protein_id=WP_006123767.1;transl_table=11	-	WP_006123767.1	cold-shock protein	40
2557	NZ_NNBN01000002.1	fimo	nucleotide_motif	228739	228748	45.8	-	Name=AAAACMGCAY_NZ_NNBN01000002.1-;Alias=MEME-3;ID=AAAACMGCAY-MEME-3-22-NZ_NNBN01000002.1;pvalue=2.61e-05;qvalue=1;sequence=AACACCGCAC;;FIMO_ID=2557	NZ_NNBN01000002.1	228726	228771	228321	228716	ID=promoter-gene-CG717_RS05195;Parent=gene-CG717_RS05195;GeneStart=228321;GeneEnd=228716;ID=gene-CG717_RS05195;Name=CG717_RS05195;gbkey=Gene;gene_biotype=protein_coding;locus_tag=CG717_RS05195;old_locus_tag=CG717_05145;ID=cds-WP_100560248.1;Parent=gene-CG717_RS05195;Dbxref=GenBank:WP_100560248.1;Name=WP_100560248.1;gbkey=CDS;inference=COORDINATES: similar to AA sequence:RefSeq:WP_012381239.1;locus_tag=CG717_RS05195;product=phosphotransferase-like protein;protein_id=WP_100560248.1;transl_table=11	-	WP_100560248.1	phosphotransferase-like protein	32
2560	NZ_NNBN01000002.1	fimo	nucleotide_motif	656598	656607	45.8	+	Name=AAAACMGCAY_NZ_NNBN01000002.1+;Alias=MEME-3;ID=AAAACMGCAY-MEME-3-25-NZ_NNBN01000002.1;pvalue=2.61e-05;qvalue=1;sequence=AATACCGCAC;;FIMO_ID=2560	NZ_NNBN01000002.1	656536	656658	655453	656526	ID=promoter-gene-CG717_RS07125;Parent=gene-CG717_RS07125;GeneStart=655453;GeneEnd=656526;ID=gene-CG717_RS07125;Name=CG717_RS07125;gbkey=Gene;gene_biotype=protein_coding;locus_tag=CG717_RS07125;old_locus_tag=CG717_07065;ID=cds-WP_032775892.1;Parent=gene-CG717_RS07125;Dbxref=GenBank:WP_032775892.1;Name=WP_032775892.1;gbkey=CDS;inference=COORDINATES: similar to AA sequence:RefSeq:WP_006124338.1;locus_tag=CG717_RS07125;product=nitronate monooxygenase;protein_id=WP_032775892.1;transl_table=11	-	WP_032775892.1	nitronate monooxygenase	81
2561	NZ_NNBN01000002.1	fimo	nucleotide_motif	203697	203706	45.4	+	Name=AAAACMGCAY_NZ_NNBN01000002.1+;Alias=MEME-3;ID=AAAACMGCAY-MEME-3-26-NZ_NNBN01000002.1;pvalue=2.9e-05;qvalue=1;sequence=TAAACATCAC;;FIMO_ID=2561	NZ_NNBN01000002.1	203620	203758	203768	204391	ID=promoter-gene-CG717_RS05070;Parent=gene-CG717_RS05070;GeneStart=203768;GeneEnd=204391;ID=gene-CG717_RS05070;Name=CG717_RS05070;gbkey=Gene;gene_biotype=protein_coding;locus_tag=CG717_RS05070;old_locus_tag=CG717_05020;ID=cds-WP_006123949.1;Parent=gene-CG717_RS05070;Dbxref=GenBank:WP_006123949.1;Name=WP_006123949.1;Ontology_term=GO:0003677,GO:0003700;gbkey=CDS;go_function=DNA binding|0003677||IEA,DNA-binding transcription factor activity|0003700||IEA;inference=COORDINATES: similar to AA sequence:RefSeq:WP_018545503.1;locus_tag=CG717_RS05070;product=GntR family transcriptional regulator;protein_id=WP_006123949.1;transl_table=11	+	WP_006123949.1	GntR family transcriptional regulator	62
2564	NZ_NNBN01000002.1	fimo	nucleotide_motif	710399	710408	44.6	+	Name=AAAACMGCAY_NZ_NNBN01000002.1+;Alias=MEME-3;ID=AAAACMGCAY-MEME-3-29-NZ_NNBN01000002.1;pvalue=3.43e-05;qvalue=1;sequence=TAATCAGCAC;;FIMO_ID=2564	NZ_NNBN01000002.1	710228	710513	708719	710218	ID=promoter-gene-CG717_RS07340;Parent=gene-CG717_RS07340;GeneStart=708719;GeneEnd=710218;ID=gene-CG717_RS07340;Name=CG717_RS07340;gbkey=Gene;gene_biotype=protein_coding;locus_tag=CG717_RS07340;old_locus_tag=CG717_07275;ID=cds-WP_100560600.1;Parent=gene-CG717_RS07340;Dbxref=GenBank:WP_100560600.1;Name=WP_100560600.1;gbkey=CDS;inference=COORDINATES: similar to AA sequence:RefSeq:WP_014156316.1;locus_tag=CG717_RS07340;product=bifunctional cytidylyltransferase/SDR family oxidoreductase;protein_id=WP_100560600.1;transl_table=11	-	WP_100560600.1	bifunctional cytidylyltransferase/SDR family oxidoreductase	190
2577	NZ_NNBN01000002.1	fimo	nucleotide_motif	84573	84582	43	-	Name=AAAACMGCAY_NZ_NNBN01000002.1-;Alias=MEME-3;ID=AAAACMGCAY-MEME-3-42-NZ_NNBN01000002.1;pvalue=5.03e-05;qvalue=1;sequence=AAACGCGCAC;;FIMO_ID=2577	NZ_NNBN01000002.1	84509	84628	82913	84499	ID=promoter-gene-CG717_RS04535;Parent=gene-CG717_RS04535;GeneStart=82913;GeneEnd=84499;ID=gene-CG717_RS04535;Name=CG717_RS04535;gbkey=Gene;gene_biotype=protein_coding;locus_tag=CG717_RS04535;old_locus_tag=CG717_04485;ID=cds-WP_100560119.1;Parent=gene-CG717_RS04535;Dbxref=GenBank:WP_100560119.1;Name=WP_100560119.1;Ontology_term=GO:0006814,GO:0006885,GO:1902600,GO:0015385,GO:0016020;gbkey=CDS;go_component=membrane|0016020||IEA;go_function=sodium:proton antiporter activity|0015385||IEA;go_process=sodium ion transport|0006814||IEA,regulation of pH|0006885||IEA,proton transmembrane transport|1902600||IEA;inference=COORDINATES: similar to AA sequence:RefSeq:WP_012381310.1;locus_tag=CG717_RS04535;product=Na+/H+ antiporter;protein_id=WP_100560119.1;transl_table=11	-	WP_100560119.1	Na+/H+ antiporter	83
2578	NZ_NNBN01000002.1	fimo	nucleotide_motif	366773	366782	43	-	Name=AAAACMGCAY_NZ_NNBN01000002.1-;Alias=MEME-3;ID=AAAACMGCAY-MEME-3-43-NZ_NNBN01000002.1;pvalue=5.03e-05;qvalue=1;sequence=AAACCCGGAC;;FIMO_ID=2578	NZ_NNBN01000002.1	366685	366803	366813	367103	ID=promoter-gene-CG717_RS05805;Parent=gene-CG717_RS05805;GeneStart=366813;GeneEnd=367103;ID=gene-CG717_RS05805;Name=CG717_RS05805;gbkey=Gene;gene_biotype=protein_coding;locus_tag=CG717_RS05805;old_locus_tag=CG717_05755;ID=cds-WP_078566413.1;Parent=gene-CG717_RS05805;Dbxref=GenBank:WP_078566413.1;Name=WP_078566413.1;gbkey=CDS;inference=COORDINATES: similar to AA sequence:RefSeq:WP_006124109.1;locus_tag=CG717_RS05805;product=hypothetical protein;protein_id=WP_078566413.1;transl_table=11	+	WP_078566413.1	hypothetical protein	31
2578	NZ_NNBN01000002.1	fimo	nucleotide_motif	366773	366782	43	-	Name=AAAACMGCAY_NZ_NNBN01000002.1-;Alias=MEME-3;ID=AAAACMGCAY-MEME-3-43-NZ_NNBN01000002.1;pvalue=5.03e-05;qvalue=1;sequence=AAACCCGGAC;;FIMO_ID=2578	NZ_NNBN01000002.1	366694	366812	366109	366684	ID=promoter-gene-CG717_RS05800;Parent=gene-CG717_RS05800;GeneStart=366109;GeneEnd=366684;ID=gene-CG717_RS05800;Name=CG717_RS05800;gbkey=Gene;gene_biotype=protein_coding;locus_tag=CG717_RS05800;old_locus_tag=CG717_05750;ID=cds-WP_100560411.1;Parent=gene-CG717_RS05800;Dbxref=GenBank:WP_100560411.1;Name=WP_100560411.1;gbkey=CDS;inference=COORDINATES: similar to AA sequence:RefSeq:WP_018103416.1;locus_tag=CG717_RS05800;product=hypothetical protein;protein_id=WP_100560411.1;transl_table=11	-	WP_100560411.1	hypothetical protein	98
2579	NZ_NNBN01000002.1	fimo	nucleotide_motif	622746	622755	43	+	Name=AAAACMGCAY_NZ_NNBN01000002.1+;Alias=MEME-3;ID=AAAACMGCAY-MEME-3-44-NZ_NNBN01000002.1;pvalue=5.03e-05;qvalue=1;sequence=AAACCCGTAC;;FIMO_ID=2579	NZ_NNBN01000002.1	622717	622823	622833	623087	ID=promoter-gene-CG717_RS06935;Parent=gene-CG717_RS06935;GeneStart=622833;GeneEnd=623087;ID=gene-CG717_RS06935;Name=tgmA;gbkey=Gene;gene=tgmA;gene_biotype=protein_coding;locus_tag=CG717_RS06935;old_locus_tag=CG717_06875;ID=cds-WP_100560557.1;Parent=gene-CG717_RS06935;Dbxref=GenBank:WP_100560557.1;Name=WP_100560557.1;gbkey=CDS;gene=tgmA;inference=COORDINATES: similar to AA sequence:RefSeq:WP_015654827.1;locus_tag=CG717_RS06935;product=putative ATP-grasp-modified RiPP;protein_id=WP_100560557.1;transl_table=11	+	WP_100560557.1	putative ATP-grasp-modified RiPP	78
2579	NZ_NNBN01000002.1	fimo	nucleotide_motif	622746	622755	43	+	Name=AAAACMGCAY_NZ_NNBN01000002.1+;Alias=MEME-3;ID=AAAACMGCAY-MEME-3-44-NZ_NNBN01000002.1;pvalue=5.03e-05;qvalue=1;sequence=AAACCCGTAC;;FIMO_ID=2579	NZ_NNBN01000002.1	622726	622832	621613	622716	ID=promoter-gene-CG717_RS06930;Parent=gene-CG717_RS06930;GeneStart=621613;GeneEnd=622716;ID=gene-CG717_RS06930;Name=CG717_RS06930;gbkey=Gene;gene_biotype=protein_coding;locus_tag=CG717_RS06930;old_locus_tag=CG717_06870;ID=cds-WP_100560556.1;Parent=gene-CG717_RS06930;Dbxref=GenBank:WP_100560556.1;Name=WP_100560556.1;gbkey=CDS;inference=COORDINATES: similar to AA sequence:RefSeq:WP_018383898.1;locus_tag=CG717_RS06930;product=transcriptional regulator;protein_id=WP_100560556.1;transl_table=11	-	WP_100560556.1	transcriptional regulator	39
2593	NZ_NNBN01000002.1	fimo	nucleotide_motif	382158	382167	42	+	Name=AAAACMGCAY_NZ_NNBN01000002.1+;Alias=MEME-3;ID=AAAACMGCAY-MEME-3-58-NZ_NNBN01000002.1;pvalue=6.27e-05;qvalue=1;sequence=GAACCAGCAC;;FIMO_ID=2593	NZ_NNBN01000002.1	381911	382201	382211	382669	ID=promoter-gene-CG717_RS05890;Parent=gene-CG717_RS05890;GeneStart=382211;GeneEnd=382669;ID=gene-CG717_RS05890;Name=CG717_RS05890;gbkey=Gene;gene_biotype=protein_coding;locus_tag=CG717_RS05890;old_locus_tag=CG717_05840;ID=cds-WP_100560425.1;Parent=gene-CG717_RS05890;Dbxref=GenBank:WP_100560425.1;Name=WP_100560425.1;gbkey=CDS;inference=COORDINATES: similar to AA sequence:RefSeq:WP_015576266.1;locus_tag=CG717_RS05890;product=hypothetical protein;protein_id=WP_100560425.1;transl_table=11	+	WP_100560425.1	hypothetical protein	44
2597	NZ_NNBN01000002.1	fimo	nucleotide_motif	110626	110635	41.3	-	Name=AAAACMGCAY_NZ_NNBN01000002.1-;Alias=MEME-3;ID=AAAACMGCAY-MEME-3-62-NZ_NNBN01000002.1;pvalue=7.47e-05;qvalue=1;sequence=ACACCCGCAT;;FIMO_ID=2597	NZ_NNBN01000002.1	110483	110724	110734	111777	ID=promoter-gene-CG717_RS04650;Parent=gene-CG717_RS04650;GeneStart=110734;GeneEnd=111777;ID=gene-CG717_RS04650;Name=CG717_RS04650;gbkey=Gene;gene_biotype=protein_coding;locus_tag=CG717_RS04650;old_locus_tag=CG717_04600;ID=cds-WP_100560133.1;Parent=gene-CG717_RS04650;Dbxref=GenBank:WP_100560133.1;Name=WP_100560133.1;Ontology_term=GO:0005524,GO:0016887;gbkey=CDS;go_function=ATP binding|0005524||IEA,ATP hydrolysis activity|0016887||IEA;inference=COORDINATES: similar to AA sequence:RefSeq:WP_014045426.1;locus_tag=CG717_RS04650;product=AAA family ATPase;protein_id=WP_100560133.1;transl_table=11	+	WP_100560133.1	AAA family ATPase	99
2617	NZ_NNBN01000002.1	fimo	nucleotide_motif	364165	364174	41	+	Name=AAAACMGCAY_NZ_NNBN01000002.1+;Alias=MEME-3;ID=AAAACMGCAY-MEME-3-82-NZ_NNBN01000002.1;pvalue=7.9e-05;qvalue=1;sequence=CAACCCGCAC;;FIMO_ID=2617	NZ_NNBN01000002.1	364104	364209	364219	365229	ID=promoter-gene-CG717_RS05790;Parent=gene-CG717_RS05790;GeneStart=364219;GeneEnd=365229;ID=gene-CG717_RS05790;Name=CG717_RS05790;gbkey=Gene;gene_biotype=protein_coding;locus_tag=CG717_RS05790;old_locus_tag=CG717_05740;ID=cds-WP_100560409.1;Parent=gene-CG717_RS05790;Dbxref=GenBank:WP_100560409.1;Name=WP_100560409.1;Ontology_term=GO:0016491,GO:0070967;gbkey=CDS;go_function=oxidoreductase activity|0016491||IEA,coenzyme F420 binding|0070967||IEA;inference=COORDINATES: similar to AA sequence:RefSeq:WP_006605923.1;locus_tag=CG717_RS05790;product=LLM class F420-dependent oxidoreductase;protein_id=WP_100560409.1;transl_table=11	+	WP_100560409.1	LLM class F420-dependent oxidoreductase	45
2618	NZ_NNBN01000002.1	fimo	nucleotide_motif	116311	116320	40.2	+	Name=AAAACMGCAY_NZ_NNBN01000002.1+;Alias=MEME-3;ID=AAAACMGCAY-MEME-3-83-NZ_NNBN01000002.1;pvalue=9.44e-05;qvalue=1;sequence=AAACCCGCCC;;FIMO_ID=2618	NZ_NNBN01000002.1	116244	116481	115830	116234	ID=promoter-gene-CG717_RS04665;Parent=gene-CG717_RS04665;GeneStart=115830;GeneEnd=116234;ID=gene-CG717_RS04665;Name=CG717_RS04665;gbkey=Gene;gene_biotype=protein_coding;locus_tag=CG717_RS04665;old_locus_tag=CG717_04615;ID=cds-WP_006123866.1;Parent=gene-CG717_RS04665;Dbxref=GenBank:WP_006123866.1;Name=WP_006123866.1;gbkey=CDS;inference=COORDINATES: similar to AA sequence:RefSeq:WP_015608008.1;locus_tag=CG717_RS04665;product=DUF3040 domain-containing protein;protein_id=WP_006123866.1;transl_table=11	-	WP_006123866.1	DUF3040 domain-containing protein	86
2633	NZ_NNBN01000002.1	fimo	nucleotide_motif	33831	33840	40.1	-	Name=AAAACMGCAY_NZ_NNBN01000002.1-;Alias=MEME-3;ID=AAAACMGCAY-MEME-3-98-NZ_NNBN01000002.1;pvalue=9.83e-05;qvalue=1;sequence=TAACCTGCAC;;FIMO_ID=2633	NZ_NNBN01000002.1	33773	34063	29204	33763	ID=promoter-gene-CG717_RS04300;Parent=gene-CG717_RS04300;GeneStart=29204;GeneEnd=33763;ID=gene-CG717_RS04300;Name=gltB;gbkey=Gene;gene=gltB;gene_biotype=protein_coding;locus_tag=CG717_RS04300;old_locus_tag=CG717_04255;ID=cds-WP_100560060.1;Parent=gene-CG717_RS04300;Dbxref=GenBank:WP_100560060.1;Name=WP_100560060.1;Ontology_term=GO:0006537,GO:0008152,GO:0003824,GO:0015930,GO:0016491;gbkey=CDS;gene=gltB;go_function=catalytic activity|0003824||IEA,glutamate synthase activity|0015930||IEA,oxidoreductase activity|0016491||IEA;go_process=glutamate biosynthetic process|0006537||IEA,metabolic process|0008152||IEA;inference=COORDINATES: similar to AA sequence:RefSeq:WP_003969774.1;locus_tag=CG717_RS04300;product=glutamate synthase large subunit;protein_id=WP_100560060.1;transl_table=11	-	WP_100560060.1	glutamate synthase large subunit	77
2636	NZ_NNBN01000020.1	fimo	nucleotide_motif	17129	17138	45.7	-	Name=AAAACMGCAY_NZ_NNBN01000020.1-;Alias=MEME-3;ID=AAAACMGCAY-MEME-3-3-NZ_NNBN01000020.1;pvalue=2.67e-05;qvalue=1;sequence=TAAACAGAAT;;FIMO_ID=2636	NZ_NNBN01000020.1	17123	17149	16817	17113	ID=promoter-gene-CG717_RS32390;Parent=gene-CG717_RS32390;GeneStart=16817;GeneEnd=17113;ID=gene-CG717_RS32390;Name=CG717_RS32390;gbkey=Gene;gene_biotype=protein_coding;locus_tag=CG717_RS32390;old_locus_tag=CG717_32265;ID=cds-WP_006127992.1;Parent=gene-CG717_RS32390;Dbxref=GenBank:WP_006127992.1;Name=WP_006127992.1;Ontology_term=GO:0005576;gbkey=CDS;go_component=extracellular region|0005576||IEA;inference=COORDINATES: similar to AA sequence:RefSeq:WP_003965858.1;locus_tag=CG717_RS32390;product=WXG100 family type VII secretion target;protein_id=WP_006127992.1;transl_table=11	-	WP_006127992.1	WXG100 family type VII secretion target	25
2640	NZ_NNBN01000020.1	fimo	nucleotide_motif	26864	26873	40.2	-	Name=AAAACMGCAY_NZ_NNBN01000020.1-;Alias=MEME-3;ID=AAAACMGCAY-MEME-3-7-NZ_NNBN01000020.1;pvalue=9.44e-05;qvalue=1;sequence=AAACCCGCCC;;FIMO_ID=2640	NZ_NNBN01000020.1	26758	27048	27058	30177	ID=promoter-gene-CG717_RS32440;Parent=gene-CG717_RS32440;GeneStart=27058;GeneEnd=30177;ID=gene-CG717_RS32440;Name=CG717_RS32440;gbkey=Gene;gene_biotype=protein_coding;locus_tag=CG717_RS32440;old_locus_tag=CG717_32315;ID=cds-WP_100565223.1;Parent=gene-CG717_RS32440;Dbxref=GenBank:WP_100565223.1;Name=WP_100565223.1;gbkey=CDS;inference=COORDINATES: similar to AA sequence:RefSeq:WP_010061865.1;locus_tag=CG717_RS32440;product=SCO5717 family growth-regulating ATPase;protein_id=WP_100565223.1;transl_table=11	+	WP_100565223.1	SCO5717 family growth-regulating ATPase	185
2646	NZ_NNBN01000021.1	fimo	nucleotide_motif	9979	9988	42	+	Name=AAAACMGCAY_NZ_NNBN01000021.1+;Alias=MEME-3;ID=AAAACMGCAY-MEME-3-6-NZ_NNBN01000021.1;pvalue=6.27e-05;qvalue=1;sequence=CAACCAGCAC;;FIMO_ID=2646	NZ_NNBN01000021.1	9860	10031	10041	10907	ID=promoter-gene-CG717_RS32565;Parent=gene-CG717_RS32565;GeneStart=10041;GeneEnd=10907;ID=gene-CG717_RS32565;Name=CG717_RS32565;gbkey=Gene;gene_biotype=protein_coding;locus_tag=CG717_RS32565;old_locus_tag=CG717_32440;ID=cds-WP_100565244.1;Parent=gene-CG717_RS32565;Dbxref=GenBank:WP_100565244.1;Name=WP_100565244.1;gbkey=CDS;inference=COORDINATES: similar to AA sequence:RefSeq:WP_007449342.1;locus_tag=CG717_RS32565;product=hypothetical protein;protein_id=WP_100565244.1;transl_table=11	+	WP_100565244.1	hypothetical protein	53
2649	NZ_NNBN01000022.1	fimo	nucleotide_motif	4998	5007	45.8	-	Name=AAAACMGCAY_NZ_NNBN01000022.1-;Alias=MEME-3;ID=AAAACMGCAY-MEME-3-1-NZ_NNBN01000022.1;pvalue=2.61e-05;qvalue=1;sequence=AACACCGCAC;;FIMO_ID=2649	NZ_NNBN01000022.1	4891	5039	5049	5744	ID=promoter-gene-CG717_RS32625;Parent=gene-CG717_RS32625;GeneStart=5049;GeneEnd=5744;ID=gene-CG717_RS32625;Name=CG717_RS32625;gbkey=Gene;gene_biotype=protein_coding;locus_tag=CG717_RS32625;old_locus_tag=CG717_32500;ID=cds-WP_435799429.1;Parent=gene-CG717_RS32625;Dbxref=GenBank:WP_435799429.1;Name=WP_435799429.1;gbkey=CDS;inference=COORDINATES: similar to AA sequence:RefSeq:WP_010072265.1;locus_tag=CG717_RS32625;product=peptidoglycan-binding domain-containing protein;protein_id=WP_435799429.1;transl_table=11	+	WP_435799429.1	peptidoglycan-binding domain-containing protein	42
2650	NZ_NNBN01000022.1	fimo	nucleotide_motif	6466	6475	40.2	+	Name=AAAACMGCAY_NZ_NNBN01000022.1+;Alias=MEME-3;ID=AAAACMGCAY-MEME-3-2-NZ_NNBN01000022.1;pvalue=9.44e-05;qvalue=1;sequence=ACACCCGCAC;;FIMO_ID=2650	NZ_NNBN01000022.1	6325	6555	6565	7188	ID=promoter-gene-CG717_RS32635;Parent=gene-CG717_RS32635;GeneStart=6565;GeneEnd=7188;ID=gene-CG717_RS32635;Name=CG717_RS32635;gbkey=Gene;gene_biotype=protein_coding;locus_tag=CG717_RS32635;old_locus_tag=CG717_32510;ID=cds-WP_100565256.1;Parent=gene-CG717_RS32635;Dbxref=GenBank:WP_100565256.1;Name=WP_100565256.1;gbkey=CDS;inference=COORDINATES: similar to AA sequence:RefSeq:WP_003966022.1;locus_tag=CG717_RS32635;product=YceI family protein;protein_id=WP_100565256.1;transl_table=11	+	WP_100565256.1	YceI family protein	90
2650	NZ_NNBN01000022.1	fimo	nucleotide_motif	6466	6475	40.2	+	Name=AAAACMGCAY_NZ_NNBN01000022.1+;Alias=MEME-3;ID=AAAACMGCAY-MEME-3-2-NZ_NNBN01000022.1;pvalue=9.44e-05;qvalue=1;sequence=ACACCCGCAC;;FIMO_ID=2650	NZ_NNBN01000022.1	6334	6564	5800	6324	ID=promoter-gene-CG717_RS32630;Parent=gene-CG717_RS32630;GeneStart=5800;GeneEnd=6324;ID=gene-CG717_RS32630;Name=CG717_RS32630;gbkey=Gene;gene_biotype=protein_coding;locus_tag=CG717_RS32630;old_locus_tag=CG717_32505;ID=cds-WP_100565255.1;Parent=gene-CG717_RS32630;Dbxref=GenBank:WP_100565255.1;Name=WP_100565255.1;gbkey=CDS;inference=COORDINATES: similar to AA sequence:RefSeq:WP_003966021.1;locus_tag=CG717_RS32630;product=hypothetical protein;protein_id=WP_100565255.1;transl_table=11	-	WP_100565255.1	hypothetical protein	151
2671	NZ_NNBN01000003.1	fimo	nucleotide_motif	896298	896307	49	+	Name=AAAACMGCAY_NZ_NNBN01000003.1+;Alias=MEME-3;ID=AAAACMGCAY-MEME-3-11-NZ_NNBN01000003.1;pvalue=1.26e-05;qvalue=1;sequence=GAAACAGCAC;;FIMO_ID=2671	NZ_NNBN01000003.1	896303	896513	894536	896293	ID=promoter-gene-CG717_RS11250;Parent=gene-CG717_RS11250;GeneStart=894536;GeneEnd=896293;ID=gene-CG717_RS11250;Name=CG717_RS11250;gbkey=Gene;gene_biotype=protein_coding;locus_tag=CG717_RS11250;old_locus_tag=CG717_11165;ID=cds-WP_100561182.1;Parent=gene-CG717_RS11250;Dbxref=GenBank:WP_100561182.1;Name=WP_100561182.1;Ontology_term=GO:0016787;gbkey=CDS;go_function=hydrolase activity|0016787||IEA;inference=COORDINATES: similar to AA sequence:RefSeq:WP_010072693.1;locus_tag=CG717_RS11250;product=CocE/NonD family hydrolase;protein_id=WP_100561182.1;transl_table=11	-	WP_100561182.1	CocE/NonD family hydrolase	14
2683	NZ_NNBN01000003.1	fimo	nucleotide_motif	780740	780749	47.6	-	Name=AAAACMGCAY_NZ_NNBN01000003.1-;Alias=MEME-3;ID=AAAACMGCAY-MEME-3-23-NZ_NNBN01000003.1;pvalue=1.73e-05;qvalue=1;sequence=AAAACAGCGC;;FIMO_ID=2683	NZ_NNBN01000003.1	780725	780922	780932	781408	ID=promoter-gene-CG717_RS10750;Parent=gene-CG717_RS10750;GeneStart=780932;GeneEnd=781408;ID=gene-CG717_RS10750;Name=CG717_RS10750;gbkey=Gene;gene_biotype=protein_coding;locus_tag=CG717_RS10750;old_locus_tag=CG717_10675;ID=cds-WP_100561118.1;Parent=gene-CG717_RS10750;Dbxref=GenBank:WP_100561118.1;Name=WP_100561118.1;Ontology_term=GO:0005524,GO:0016787;gbkey=CDS;go_function=ATP binding|0005524||IEA,hydrolase activity|0016787||IEA;inference=COORDINATES: similar to AA sequence:RefSeq:WP_018955328.1;locus_tag=CG717_RS10750;product=ATP-binding protein;protein_id=WP_100561118.1;transl_table=11	+	WP_100561118.1	ATP-binding protein	183
2683	NZ_NNBN01000003.1	fimo	nucleotide_motif	780740	780749	47.6	-	Name=AAAACMGCAY_NZ_NNBN01000003.1-;Alias=MEME-3;ID=AAAACMGCAY-MEME-3-23-NZ_NNBN01000003.1;pvalue=1.73e-05;qvalue=1;sequence=AAAACAGCGC;;FIMO_ID=2683	NZ_NNBN01000003.1	780734	780931	779864	780724	ID=promoter-gene-CG717_RS10745;Parent=gene-CG717_RS10745;GeneStart=779864;GeneEnd=780724;ID=gene-CG717_RS10745;Name=CG717_RS10745;gbkey=Gene;gene_biotype=protein_coding;locus_tag=CG717_RS10745;old_locus_tag=CG717_10670;ID=cds-WP_006128848.1;Parent=gene-CG717_RS10745;Dbxref=GenBank:WP_006128848.1;Name=WP_006128848.1;Ontology_term=GO:0003677;gbkey=CDS;go_function=DNA binding|0003677||IEA;inference=COORDINATES: similar to AA sequence:RefSeq:WP_006135308.1;locus_tag=CG717_RS10745;product=helix-turn-helix domain-containing protein;protein_id=WP_006128848.1;transl_table=11	-	WP_006128848.1	helix-turn-helix domain-containing protein	25
2687	NZ_NNBN01000003.1	fimo	nucleotide_motif	1065551	1065560	47.6	+	Name=AAAACMGCAY_NZ_NNBN01000003.1+;Alias=MEME-3;ID=AAAACMGCAY-MEME-3-27-NZ_NNBN01000003.1;pvalue=1.73e-05;qvalue=1;sequence=AACACAGCAC;;FIMO_ID=2687	NZ_NNBN01000003.1	1065544	1065736	1065746	1066375	ID=promoter-gene-CG717_RS12000;Parent=gene-CG717_RS12000;GeneStart=1065746;GeneEnd=1066375;ID=gene-CG717_RS12000;Name=CG717_RS12000;gbkey=Gene;gene_biotype=protein_coding;locus_tag=CG717_RS12000;old_locus_tag=CG717_11915;ID=cds-WP_435799460.1;Parent=gene-CG717_RS12000;Dbxref=GenBank:WP_435799460.1;Name=WP_435799460.1;Ontology_term=GO:0016779;gbkey=CDS;go_function=nucleotidyltransferase activity|0016779||IEA;inference=COORDINATES: similar to AA sequence:RefSeq:WP_010064238.1;locus_tag=CG717_RS12000;product=nucleotidyltransferase family protein;protein_id=WP_435799460.1;transl_table=11	+	WP_435799460.1	nucleotidyltransferase family protein	186
2687	NZ_NNBN01000003.1	fimo	nucleotide_motif	1065551	1065560	47.6	+	Name=AAAACMGCAY_NZ_NNBN01000003.1+;Alias=MEME-3;ID=AAAACMGCAY-MEME-3-27-NZ_NNBN01000003.1;pvalue=1.73e-05;qvalue=1;sequence=AACACAGCAC;;FIMO_ID=2687	NZ_NNBN01000003.1	1065553	1065745	1065241	1065543	ID=promoter-gene-CG717_RS11995;Parent=gene-CG717_RS11995;GeneStart=1065241;GeneEnd=1065543;ID=gene-CG717_RS11995;Name=CG717_RS11995;gbkey=Gene;gene_biotype=protein_coding;locus_tag=CG717_RS11995;old_locus_tag=CG717_11910;ID=cds-WP_032775360.1;Parent=gene-CG717_RS11995;Dbxref=GenBank:WP_032775360.1;Name=WP_032775360.1;gbkey=CDS;inference=COORDINATES: similar to AA sequence:RefSeq:WP_010072627.1;locus_tag=CG717_RS11995;product=DUF5955 family protein;protein_id=WP_032775360.1;transl_table=11	-	WP_032775360.1	DUF5955 family protein	17
2699	NZ_NNBN01000003.1	fimo	nucleotide_motif	620454	620463	45.8	-	Name=AAAACMGCAY_NZ_NNBN01000003.1-;Alias=MEME-3;ID=AAAACMGCAY-MEME-3-39-NZ_NNBN01000003.1;pvalue=2.61e-05;qvalue=1;sequence=AAGACCGCAC;;FIMO_ID=2699	NZ_NNBN01000003.1	620228	620518	620528	624535	ID=promoter-gene-CG717_RS10045;Parent=gene-CG717_RS10045;GeneStart=620528;GeneEnd=624535;ID=gene-CG717_RS10045;Name=eccCa;gbkey=Gene;gene=eccCa;gene_biotype=protein_coding;locus_tag=CG717_RS10045;old_locus_tag=CG717_09975;ID=cds-WP_199842225.1;Parent=gene-CG717_RS10045;Dbxref=GenBank:WP_199842225.1;Name=WP_199842225.1;Ontology_term=GO:0009306;gbkey=CDS;gene=eccCa;go_process=protein secretion|0009306||IEA;inference=COORDINATES: similar to AA sequence:RefSeq:WP_015611998.1;locus_tag=CG717_RS10045;product=type VII secretion protein EccCa;protein_id=WP_199842225.1;transl_table=11	+	WP_199842225.1	type VII secretion protein EccCa	65
2700	NZ_NNBN01000003.1	fimo	nucleotide_motif	638196	638205	45.8	+	Name=AAAACMGCAY_NZ_NNBN01000003.1+;Alias=MEME-3;ID=AAAACMGCAY-MEME-3-40-NZ_NNBN01000003.1;pvalue=2.61e-05;qvalue=1;sequence=AATACCGCAC;;FIMO_ID=2700	NZ_NNBN01000003.1	638149	638266	638276	639013	ID=promoter-gene-CG717_RS10110;Parent=gene-CG717_RS10110;GeneStart=638276;GeneEnd=639013;ID=gene-CG717_RS10110;Name=CG717_RS10110;gbkey=Gene;gene_biotype=protein_coding;locus_tag=CG717_RS10110;old_locus_tag=CG717_10040;ID=cds-WP_100561035.1;Parent=gene-CG717_RS10110;Dbxref=GenBank:WP_100561035.1;Name=WP_100561035.1;gbkey=CDS;inference=COORDINATES: similar to AA sequence:RefSeq:WP_018955451.1;locus_tag=CG717_RS10110;product=transketolase;protein_id=WP_100561035.1;transl_table=11	+	WP_100561035.1	transketolase	71
2700	NZ_NNBN01000003.1	fimo	nucleotide_motif	638196	638205	45.8	+	Name=AAAACMGCAY_NZ_NNBN01000003.1+;Alias=MEME-3;ID=AAAACMGCAY-MEME-3-40-NZ_NNBN01000003.1;pvalue=2.61e-05;qvalue=1;sequence=AATACCGCAC;;FIMO_ID=2700	NZ_NNBN01000003.1	638158	638275	638075	638148	ID=promoter-gene-CG717_RS10105;Parent=gene-CG717_RS10105;GeneStart=638075;GeneEnd=638148;ID=gene-CG717_RS10105;Name=CG717_RS10105;gbkey=Gene;gene_biotype=tRNA;locus_tag=CG717_RS10105;old_locus_tag=CG717_10035;ID=rna-CG717_RS10105;Parent=gene-CG717_RS10105;anticodon=(pos:complement(638112..638114));gbkey=tRNA;inference=COORDINATES: profile:tRNAscan-SE:2.0.12;locus_tag=CG717_RS10105;product=tRNA-Pro	-		tRNA-Pro	57
2706	NZ_NNBN01000003.1	fimo	nucleotide_motif	117777	117786	45	-	Name=AAAACMGCAY_NZ_NNBN01000003.1-;Alias=MEME-3;ID=AAAACMGCAY-MEME-3-46-NZ_NNBN01000003.1;pvalue=3.18e-05;qvalue=1;sequence=AAACCGGCAT;;FIMO_ID=2706	NZ_NNBN01000003.1	117705	117892	117021	117695	ID=promoter-gene-CG717_RS07960;Parent=gene-CG717_RS07960;GeneStart=117021;GeneEnd=117695;ID=gene-CG717_RS07960;Name=CG717_RS07960;gbkey=Gene;gene_biotype=protein_coding;locus_tag=CG717_RS07960;old_locus_tag=CG717_07895;ID=cds-WP_100560724.1;Parent=gene-CG717_RS07960;Dbxref=GenBank:WP_100560724.1;Name=WP_100560724.1;gbkey=CDS;inference=COORDINATES: similar to AA sequence:RefSeq:WP_010060694.1;locus_tag=CG717_RS07960;product=TNT domain-containing protein;protein_id=WP_100560724.1;transl_table=11	-	WP_100560724.1	TNT domain-containing protein	91
2710	NZ_NNBN01000003.1	fimo	nucleotide_motif	243920	243929	44.8	-	Name=AAAACMGCAY_NZ_NNBN01000003.1-;Alias=MEME-3;ID=AAAACMGCAY-MEME-3-50-NZ_NNBN01000003.1;pvalue=3.34e-05;qvalue=1;sequence=TGAACAGCAT;;FIMO_ID=2710	NZ_NNBN01000003.1	243839	244028	244038	244460	ID=promoter-gene-CG717_RS08465;Parent=gene-CG717_RS08465;GeneStart=244038;GeneEnd=244460;ID=gene-CG717_RS08465;Name=CG717_RS08465;gbkey=Gene;gene_biotype=protein_coding;locus_tag=CG717_RS08465;old_locus_tag=CG717_08400;ID=cds-WP_032765974.1;Parent=gene-CG717_RS08465;Dbxref=GenBank:WP_032765974.1;Name=WP_032765974.1;Ontology_term=GO:0006355,GO:0003700;gbkey=CDS;go_function=DNA-binding transcription factor activity|0003700||IEA;go_process=regulation of DNA-templated transcription|0006355||IEA;inference=COORDINATES: similar to AA sequence:RefSeq:WP_018956551.1;locus_tag=CG717_RS08465;product=MarR family winged helix-turn-helix transcriptional regulator;protein_id=WP_032765974.1;transl_table=11	+	WP_032765974.1	MarR family winged helix-turn-helix transcriptional regulator	109
2710	NZ_NNBN01000003.1	fimo	nucleotide_motif	243920	243929	44.8	-	Name=AAAACMGCAY_NZ_NNBN01000003.1-;Alias=MEME-3;ID=AAAACMGCAY-MEME-3-50-NZ_NNBN01000003.1;pvalue=3.34e-05;qvalue=1;sequence=TGAACAGCAT;;FIMO_ID=2710	NZ_NNBN01000003.1	243848	244037	242537	243838	ID=promoter-gene-CG717_RS08460;Parent=gene-CG717_RS08460;GeneStart=242537;GeneEnd=243838;ID=gene-CG717_RS08460;Name=eno;gbkey=Gene;gene=eno;gene_biotype=protein_coding;locus_tag=CG717_RS08460;old_locus_tag=CG717_08395;ID=cds-WP_100560802.1;Parent=gene-CG717_RS08460;Dbxref=GenBank:WP_100560802.1;Name=WP_100560802.1;Ontology_term=GO:0006096,GO:0000287,GO:0004634,GO:0000015;gbkey=CDS;gene=eno;go_component=phosphopyruvate hydratase complex|0000015||IEA;go_function=magnesium ion binding|0000287||IEA,phosphopyruvate hydratase activity|0004634||IEA;go_process=glycolytic process|0006096||IEA;inference=COORDINATES: similar to AA sequence:RefSeq:WP_010064404.1;locus_tag=CG717_RS08460;product=phosphopyruvate hydratase;protein_id=WP_100560802.1;transl_table=11	-	WP_100560802.1	phosphopyruvate hydratase	91
2713	NZ_NNBN01000003.1	fimo	nucleotide_motif	35831	35840	44.4	-	Name=AAAACMGCAY_NZ_NNBN01000003.1-;Alias=MEME-3;ID=AAAACMGCAY-MEME-3-53-NZ_NNBN01000003.1;pvalue=3.66e-05;qvalue=1;sequence=AAACCCGCAA;;FIMO_ID=2713	NZ_NNBN01000003.1	35595	35885	35136	35585	ID=promoter-gene-CG717_RS33450;Parent=gene-CG717_RS33450;GeneStart=35136;GeneEnd=35585;ID=gene-CG717_RS33450;Name=CG717_RS33450;gbkey=Gene;gene_biotype=protein_coding;locus_tag=CG717_RS33450;ID=cds-WP_234391632.1;Parent=gene-CG717_RS33450;Dbxref=GenBank:WP_234391632.1;Name=WP_234391632.1;gbkey=CDS;inference=COORDINATES: ab initio prediction:GeneMarkS-2+;locus_tag=CG717_RS33450;product=hypothetical protein;protein_id=WP_234391632.1;transl_table=11	-	WP_234391632.1	hypothetical protein	255
2717	NZ_NNBN01000003.1	fimo	nucleotide_motif	1026429	1026438	44	+	Name=AAAACMGCAY_NZ_NNBN01000003.1+;Alias=MEME-3;ID=AAAACMGCAY-MEME-3-57-NZ_NNBN01000003.1;pvalue=4.01e-05;qvalue=1;sequence=AAACCCGGAT;;FIMO_ID=2717	NZ_NNBN01000003.1	1026385	1026480	1026490	1027233	ID=promoter-gene-CG717_RS11805;Parent=gene-CG717_RS11805;GeneStart=1026490;GeneEnd=1027233;ID=gene-CG717_RS11805;Name=CG717_RS11805;gbkey=Gene;gene_biotype=protein_coding;locus_tag=CG717_RS11805;old_locus_tag=CG717_11720;ID=cds-WP_100561260.1;Parent=gene-CG717_RS11805;Dbxref=GenBank:WP_100561260.1;Name=WP_100561260.1;gbkey=CDS;inference=COORDINATES: similar to AA sequence:RefSeq:WP_010072643.1;locus_tag=CG717_RS11805;product=hypothetical protein;protein_id=WP_100561260.1;transl_table=11	+	WP_100561260.1	hypothetical protein	52
2717	NZ_NNBN01000003.1	fimo	nucleotide_motif	1026429	1026438	44	+	Name=AAAACMGCAY_NZ_NNBN01000003.1+;Alias=MEME-3;ID=AAAACMGCAY-MEME-3-57-NZ_NNBN01000003.1;pvalue=4.01e-05;qvalue=1;sequence=AAACCCGGAT;;FIMO_ID=2717	NZ_NNBN01000003.1	1026394	1026489	1024567	1026384	ID=promoter-gene-CG717_RS11800;Parent=gene-CG717_RS11800;GeneStart=1024567;GeneEnd=1026384;ID=gene-CG717_RS11800;Name=ggt;gbkey=Gene;gene=ggt;gene_biotype=protein_coding;locus_tag=CG717_RS11800;old_locus_tag=CG717_11715;ID=cds-WP_100561259.1;Parent=gene-CG717_RS11800;Dbxref=GenBank:WP_100561259.1;Name=WP_100561259.1;Ontology_term=GO:0006750,GO:0006751,GO:0036374;gbkey=CDS;gene=ggt;go_function=glutathione hydrolase activity|0036374||IEA;go_process=glutathione biosynthetic process|0006750||IEA,glutathione catabolic process|0006751||IEA;inference=COORDINATES: similar to AA sequence:RefSeq:WP_006128637.1;locus_tag=CG717_RS11800;product=gamma-glutamyltransferase;protein_id=WP_100561259.1;transl_table=11	-	WP_100561259.1	gamma-glutamyltransferase	54
2723	NZ_NNBN01000003.1	fimo	nucleotide_motif	243933	243942	43.5	-	Name=AAAACMGCAY_NZ_NNBN01000003.1-;Alias=MEME-3;ID=AAAACMGCAY-MEME-3-63-NZ_NNBN01000003.1;pvalue=4.47e-05;qvalue=1;sequence=TAAACAGCTC;;FIMO_ID=2723	NZ_NNBN01000003.1	243839	244028	244038	244460	ID=promoter-gene-CG717_RS08465;Parent=gene-CG717_RS08465;GeneStart=244038;GeneEnd=244460;ID=gene-CG717_RS08465;Name=CG717_RS08465;gbkey=Gene;gene_biotype=protein_coding;locus_tag=CG717_RS08465;old_locus_tag=CG717_08400;ID=cds-WP_032765974.1;Parent=gene-CG717_RS08465;Dbxref=GenBank:WP_032765974.1;Name=WP_032765974.1;Ontology_term=GO:0006355,GO:0003700;gbkey=CDS;go_function=DNA-binding transcription factor activity|0003700||IEA;go_process=regulation of DNA-templated transcription|0006355||IEA;inference=COORDINATES: similar to AA sequence:RefSeq:WP_018956551.1;locus_tag=CG717_RS08465;product=MarR family winged helix-turn-helix transcriptional regulator;protein_id=WP_032765974.1;transl_table=11	+	WP_032765974.1	MarR family winged helix-turn-helix transcriptional regulator	96
2723	NZ_NNBN01000003.1	fimo	nucleotide_motif	243933	243942	43.5	-	Name=AAAACMGCAY_NZ_NNBN01000003.1-;Alias=MEME-3;ID=AAAACMGCAY-MEME-3-63-NZ_NNBN01000003.1;pvalue=4.47e-05;qvalue=1;sequence=TAAACAGCTC;;FIMO_ID=2723	NZ_NNBN01000003.1	243848	244037	242537	243838	ID=promoter-gene-CG717_RS08460;Parent=gene-CG717_RS08460;GeneStart=242537;GeneEnd=243838;ID=gene-CG717_RS08460;Name=eno;gbkey=Gene;gene=eno;gene_biotype=protein_coding;locus_tag=CG717_RS08460;old_locus_tag=CG717_08395;ID=cds-WP_100560802.1;Parent=gene-CG717_RS08460;Dbxref=GenBank:WP_100560802.1;Name=WP_100560802.1;Ontology_term=GO:0006096,GO:0000287,GO:0004634,GO:0000015;gbkey=CDS;gene=eno;go_component=phosphopyruvate hydratase complex|0000015||IEA;go_function=magnesium ion binding|0000287||IEA,phosphopyruvate hydratase activity|0004634||IEA;go_process=glycolytic process|0006096||IEA;inference=COORDINATES: similar to AA sequence:RefSeq:WP_010064404.1;locus_tag=CG717_RS08460;product=phosphopyruvate hydratase;protein_id=WP_100560802.1;transl_table=11	-	WP_100560802.1	phosphopyruvate hydratase	104
2729	NZ_NNBN01000003.1	fimo	nucleotide_motif	537915	537924	43.5	-	Name=AAAACMGCAY_NZ_NNBN01000003.1-;Alias=MEME-3;ID=AAAACMGCAY-MEME-3-69-NZ_NNBN01000003.1;pvalue=4.47e-05;qvalue=1;sequence=TAAACAGCGC;;FIMO_ID=2729	NZ_NNBN01000003.1	537721	537982	537992	538318	ID=promoter-gene-CG717_RS09730;Parent=gene-CG717_RS09730;GeneStart=537992;GeneEnd=538318;ID=gene-CG717_RS09730;Name=CG717_RS09730;gbkey=Gene;gene_biotype=protein_coding;locus_tag=CG717_RS09730;old_locus_tag=CG717_09660;ID=cds-WP_100560978.1;Parent=gene-CG717_RS09730;Dbxref=GenBank:WP_100560978.1;Name=WP_100560978.1;gbkey=CDS;inference=COORDINATES: similar to AA sequence:RefSeq:WP_003970760.1;locus_tag=CG717_RS09730;product=plasmid stabilization protein;protein_id=WP_100560978.1;transl_table=11	+	WP_100560978.1	plasmid stabilization protein	68
2745	NZ_NNBN01000003.1	fimo	nucleotide_motif	533957	533966	43	-	Name=AAAACMGCAY_NZ_NNBN01000003.1-;Alias=MEME-3;ID=AAAACMGCAY-MEME-3-85-NZ_NNBN01000003.1;pvalue=5.03e-05;qvalue=1;sequence=AAACCCTCAC;;FIMO_ID=2745	NZ_NNBN01000003.1	533946	534001	532212	533936	ID=promoter-gene-CG717_RS09700;Parent=gene-CG717_RS09700;GeneStart=532212;GeneEnd=533936;ID=gene-CG717_RS09700;Name=CG717_RS09700;gbkey=Gene;gene_biotype=protein_coding;locus_tag=CG717_RS09700;old_locus_tag=CG717_09630;ID=cds-WP_100560973.1;Parent=gene-CG717_RS09700;Dbxref=GenBank:WP_100560973.1;Name=WP_100560973.1;Ontology_term=GO:0016627;gbkey=CDS;go_function=oxidoreductase activity%2C acting on the CH-CH group of donors|0016627||IEA;inference=COORDINATES: similar to AA sequence:RefSeq:WP_019763506.1;locus_tag=CG717_RS09700;product=acyl-CoA dehydrogenase family protein;protein_id=WP_100560973.1;transl_table=11	-	WP_100560973.1	acyl-CoA dehydrogenase family protein	30
2750	NZ_NNBN01000003.1	fimo	nucleotide_motif	363438	363447	42.5	-	Name=AAAACMGCAY_NZ_NNBN01000003.1-;Alias=MEME-3;ID=AAAACMGCAY-MEME-3-90-NZ_NNBN01000003.1;pvalue=5.63e-05;qvalue=1;sequence=TATACCGCAC;;FIMO_ID=2750	NZ_NNBN01000003.1	363378	363481	363491	363667	ID=promoter-gene-CG717_RS08935;Parent=gene-CG717_RS08935;GeneStart=363491;GeneEnd=363667;ID=gene-CG717_RS08935;Name=CG717_RS08935;gbkey=Gene;gene_biotype=protein_coding;locus_tag=CG717_RS08935;old_locus_tag=CG717_08870;ID=cds-WP_176725753.1;Parent=gene-CG717_RS08935;Dbxref=GenBank:WP_176725753.1;Name=WP_176725753.1;gbkey=CDS;inference=COORDINATES: ab initio prediction:GeneMarkS-2+;locus_tag=CG717_RS08935;product=hypothetical protein;protein_id=WP_176725753.1;transl_table=11	+	WP_176725753.1	hypothetical protein	44
2750	NZ_NNBN01000003.1	fimo	nucleotide_motif	363438	363447	42.5	-	Name=AAAACMGCAY_NZ_NNBN01000003.1-;Alias=MEME-3;ID=AAAACMGCAY-MEME-3-90-NZ_NNBN01000003.1;pvalue=5.63e-05;qvalue=1;sequence=TATACCGCAC;;FIMO_ID=2750	NZ_NNBN01000003.1	363387	363490	362550	363377	ID=promoter-gene-CG717_RS08930;Parent=gene-CG717_RS08930;GeneStart=362550;GeneEnd=363377;ID=gene-CG717_RS08930;Name=CG717_RS08930;gbkey=Gene;gene_biotype=protein_coding;locus_tag=CG717_RS08930;old_locus_tag=CG717_08865;ID=cds-WP_100561350.1;Parent=gene-CG717_RS08930;Dbxref=GenBank:WP_100561350.1;Name=WP_100561350.1;gbkey=CDS;inference=COORDINATES: similar to AA sequence:RefSeq:WP_018382485.1;locus_tag=CG717_RS08930;product=alpha/beta fold hydrolase;protein_id=WP_100561350.1;transl_table=11	-	WP_100561350.1	alpha/beta fold hydrolase	70
2755	NZ_NNBN01000003.1	fimo	nucleotide_motif	26500	26509	42.4	-	Name=AAAACMGCAY_NZ_NNBN01000003.1-;Alias=MEME-3;ID=AAAACMGCAY-MEME-3-95-NZ_NNBN01000003.1;pvalue=5.7e-05;qvalue=1;sequence=CAACCAGCAT;;FIMO_ID=2755	NZ_NNBN01000003.1	26349	26515	26525	26869	ID=promoter-gene-CG717_RS07560;Parent=gene-CG717_RS07560;GeneStart=26525;GeneEnd=26869;ID=gene-CG717_RS07560;Name=CG717_RS07560;gbkey=Gene;gene_biotype=protein_coding;locus_tag=CG717_RS07560;old_locus_tag=CG717_07495;ID=cds-WP_159024697.1;Parent=gene-CG717_RS07560;Dbxref=GenBank:WP_159024697.1;Name=WP_159024697.1;gbkey=CDS;inference=COORDINATES: ab initio prediction:GeneMarkS-2+;locus_tag=CG717_RS07560;product=hypothetical protein;protein_id=WP_159024697.1;transl_table=11	+	WP_159024697.1	hypothetical protein	16
2755	NZ_NNBN01000003.1	fimo	nucleotide_motif	26500	26509	42.4	-	Name=AAAACMGCAY_NZ_NNBN01000003.1-;Alias=MEME-3;ID=AAAACMGCAY-MEME-3-95-NZ_NNBN01000003.1;pvalue=5.7e-05;qvalue=1;sequence=CAACCAGCAT;;FIMO_ID=2755	NZ_NNBN01000003.1	26358	26524	26013	26348	ID=promoter-gene-CG717_RS07555;Parent=gene-CG717_RS07555;GeneStart=26013;GeneEnd=26348;ID=gene-CG717_RS07555;Name=CG717_RS07555;gbkey=Gene;gene_biotype=protein_coding;locus_tag=CG717_RS07555;old_locus_tag=CG717_07490;ID=cds-WP_159024696.1;Parent=gene-CG717_RS07555;Dbxref=GenBank:WP_159024696.1;Name=WP_159024696.1;gbkey=CDS;inference=COORDINATES: ab initio prediction:GeneMarkS-2+;locus_tag=CG717_RS07555;product=hypothetical protein;protein_id=WP_159024696.1;transl_table=11	-	WP_159024696.1	hypothetical protein	161
2757	NZ_NNBN01000003.1	fimo	nucleotide_motif	579484	579493	42.3	+	Name=AAAACMGCAY_NZ_NNBN01000003.1+;Alias=MEME-3;ID=AAAACMGCAY-MEME-3-97-NZ_NNBN01000003.1;pvalue=5.93e-05;qvalue=1;sequence=AAACCAGCGT;;FIMO_ID=2757	NZ_NNBN01000003.1	579362	579508	579518	579874	ID=promoter-gene-CG717_RS09930;Parent=gene-CG717_RS09930;GeneStart=579518;GeneEnd=579874;ID=gene-CG717_RS09930;Name=CG717_RS09930;gbkey=Gene;gene_biotype=protein_coding;locus_tag=CG717_RS09930;old_locus_tag=CG717_09860;ID=cds-WP_199842224.1;Parent=gene-CG717_RS09930;Dbxref=GenBank:WP_199842224.1;Name=WP_199842224.1;gbkey=CDS;inference=COORDINATES: similar to AA sequence:RefSeq:WP_006122759.1;locus_tag=CG717_RS09930;product=BatC protein;protein_id=WP_199842224.1;transl_table=11	+	WP_199842224.1	BatC protein	25
2770	NZ_NNBN01000003.1	fimo	nucleotide_motif	877569	877578	42	-	Name=AAAACMGCAY_NZ_NNBN01000003.1-;Alias=MEME-3;ID=AAAACMGCAY-MEME-3-110-NZ_NNBN01000003.1;pvalue=6.27e-05;qvalue=1;sequence=GAACCAGCAC;;FIMO_ID=2770	NZ_NNBN01000003.1	877503	877793	876777	877493	ID=promoter-gene-CG717_RS11180;Parent=gene-CG717_RS11180;GeneStart=876777;GeneEnd=877493;ID=gene-CG717_RS11180;Name=CG717_RS11180;gbkey=Gene;gene_biotype=protein_coding;locus_tag=CG717_RS11180;old_locus_tag=CG717_11095;ID=cds-WP_100561174.1;Parent=gene-CG717_RS11180;Dbxref=GenBank:WP_100561174.1;Name=WP_100561174.1;gbkey=CDS;inference=COORDINATES: similar to AA sequence:RefSeq:WP_010058308.1;locus_tag=CG717_RS11180;product=rod shape-determining protein;protein_id=WP_100561174.1;transl_table=11	-	WP_100561174.1	rod shape-determining protein	85
2773	NZ_NNBN01000003.1	fimo	nucleotide_motif	18410	18419	41.3	-	Name=AAAACMGCAY_NZ_NNBN01000003.1-;Alias=MEME-3;ID=AAAACMGCAY-MEME-3-113-NZ_NNBN01000003.1;pvalue=7.47e-05;qvalue=1;sequence=AACCCAGCAC;;FIMO_ID=2773	NZ_NNBN01000003.1	18189	18479	18489	19445	ID=promoter-gene-CG717_RS07525;Parent=gene-CG717_RS07525;GeneStart=18489;GeneEnd=19445;ID=gene-CG717_RS07525;Name=CG717_RS07525;gbkey=Gene;gene_biotype=protein_coding;locus_tag=CG717_RS07525;old_locus_tag=CG717_07460;ID=cds-WP_199842216.1;Parent=gene-CG717_RS07525;Dbxref=GenBank:WP_199842216.1;Name=WP_199842216.1;Ontology_term=GO:0004803;gbkey=CDS;go_function=transposase activity|0004803||IEA;inference=COORDINATES: similar to AA sequence:RefSeq:WP_011558666.1;locus_tag=CG717_RS07525;product=IS481 family transposase;protein_id=WP_199842216.1;transl_table=11	+	WP_199842216.1	IS481 family transposase	70
2793	NZ_NNBN01000003.1	fimo	nucleotide_motif	948123	948132	41.3	-	Name=AAAACMGCAY_NZ_NNBN01000003.1-;Alias=MEME-3;ID=AAAACMGCAY-MEME-3-133-NZ_NNBN01000003.1;pvalue=7.47e-05;qvalue=1;sequence=AGACCAGCAC;;FIMO_ID=2793	NZ_NNBN01000003.1	948092	948333	948343	949179	ID=promoter-gene-CG717_RS11465;Parent=gene-CG717_RS11465;GeneStart=948343;GeneEnd=949179;ID=gene-CG717_RS11465;Name=CG717_RS11465;gbkey=Gene;gene_biotype=protein_coding;locus_tag=CG717_RS11465;old_locus_tag=CG717_11380;ID=cds-WP_442802310.1;Parent=gene-CG717_RS11465;Dbxref=GenBank:WP_442802310.1;Name=WP_442802310.1;gbkey=CDS;inference=COORDINATES: similar to AA sequence:RefSeq:WP_015579474.1;locus_tag=CG717_RS11465;product=helix-turn-helix domain-containing protein;protein_id=WP_442802310.1;transl_table=11	+	WP_442802310.1	helix-turn-helix domain-containing protein	211
2793	NZ_NNBN01000003.1	fimo	nucleotide_motif	948123	948132	41.3	-	Name=AAAACMGCAY_NZ_NNBN01000003.1-;Alias=MEME-3;ID=AAAACMGCAY-MEME-3-133-NZ_NNBN01000003.1;pvalue=7.47e-05;qvalue=1;sequence=AGACCAGCAC;;FIMO_ID=2793	NZ_NNBN01000003.1	948101	948342	947294	948091	ID=promoter-gene-CG717_RS11460;Parent=gene-CG717_RS11460;GeneStart=947294;GeneEnd=948091;ID=gene-CG717_RS11460;Name=CG717_RS11460;gbkey=Gene;gene_biotype=protein_coding;locus_tag=CG717_RS11460;old_locus_tag=CG717_11375;ID=cds-WP_032777033.1;Parent=gene-CG717_RS11460;Dbxref=GenBank:WP_032777033.1;Name=WP_032777033.1;Ontology_term=GO:0005524,GO:0016887,GO:0042626,GO:0140359;gbkey=CDS;go_function=ATP binding|0005524||IEA,ATP hydrolysis activity|0016887||IEA,ATPase-coupled transmembrane transporter activity|0042626||IEA,ABC-type transporter activity|0140359||IEA;inference=COORDINATES: similar to AA sequence:RefSeq:WP_010072680.1;locus_tag=CG717_RS11460;product=ABC transporter ATP-binding protein;protein_id=WP_032777033.1;transl_table=11	-	WP_032777033.1	ABC transporter ATP-binding protein	41
2794	NZ_NNBN01000003.1	fimo	nucleotide_motif	948162	948171	41.3	+	Name=AAAACMGCAY_NZ_NNBN01000003.1+;Alias=MEME-3;ID=AAAACMGCAY-MEME-3-134-NZ_NNBN01000003.1;pvalue=7.47e-05;qvalue=1;sequence=AGACCAGCAC;;FIMO_ID=2794	NZ_NNBN01000003.1	948092	948333	948343	949179	ID=promoter-gene-CG717_RS11465;Parent=gene-CG717_RS11465;GeneStart=948343;GeneEnd=949179;ID=gene-CG717_RS11465;Name=CG717_RS11465;gbkey=Gene;gene_biotype=protein_coding;locus_tag=CG717_RS11465;old_locus_tag=CG717_11380;ID=cds-WP_442802310.1;Parent=gene-CG717_RS11465;Dbxref=GenBank:WP_442802310.1;Name=WP_442802310.1;gbkey=CDS;inference=COORDINATES: similar to AA sequence:RefSeq:WP_015579474.1;locus_tag=CG717_RS11465;product=helix-turn-helix domain-containing protein;protein_id=WP_442802310.1;transl_table=11	+	WP_442802310.1	helix-turn-helix domain-containing protein	172
2794	NZ_NNBN01000003.1	fimo	nucleotide_motif	948162	948171	41.3	+	Name=AAAACMGCAY_NZ_NNBN01000003.1+;Alias=MEME-3;ID=AAAACMGCAY-MEME-3-134-NZ_NNBN01000003.1;pvalue=7.47e-05;qvalue=1;sequence=AGACCAGCAC;;FIMO_ID=2794	NZ_NNBN01000003.1	948101	948342	947294	948091	ID=promoter-gene-CG717_RS11460;Parent=gene-CG717_RS11460;GeneStart=947294;GeneEnd=948091;ID=gene-CG717_RS11460;Name=CG717_RS11460;gbkey=Gene;gene_biotype=protein_coding;locus_tag=CG717_RS11460;old_locus_tag=CG717_11375;ID=cds-WP_032777033.1;Parent=gene-CG717_RS11460;Dbxref=GenBank:WP_032777033.1;Name=WP_032777033.1;Ontology_term=GO:0005524,GO:0016887,GO:0042626,GO:0140359;gbkey=CDS;go_function=ATP binding|0005524||IEA,ATP hydrolysis activity|0016887||IEA,ATPase-coupled transmembrane transporter activity|0042626||IEA,ABC-type transporter activity|0140359||IEA;inference=COORDINATES: similar to AA sequence:RefSeq:WP_010072680.1;locus_tag=CG717_RS11460;product=ABC transporter ATP-binding protein;protein_id=WP_032777033.1;transl_table=11	-	WP_032777033.1	ABC transporter ATP-binding protein	80
2795	NZ_NNBN01000003.1	fimo	nucleotide_motif	970351	970360	41.3	+	Name=AAAACMGCAY_NZ_NNBN01000003.1+;Alias=MEME-3;ID=AAAACMGCAY-MEME-3-135-NZ_NNBN01000003.1;pvalue=7.47e-05;qvalue=1;sequence=ACACCAGCAC;;FIMO_ID=2795	NZ_NNBN01000003.1	970258	970548	969844	970248	ID=promoter-gene-CG717_RS11560;Parent=gene-CG717_RS11560;GeneStart=969844;GeneEnd=970248;ID=gene-CG717_RS11560;Name=CG717_RS11560;gbkey=Gene;gene_biotype=protein_coding;locus_tag=CG717_RS11560;old_locus_tag=CG717_11475;ID=cds-WP_032785443.1;Parent=gene-CG717_RS11560;Dbxref=GenBank:WP_032785443.1;Name=WP_032785443.1;gbkey=CDS;inference=COORDINATES: similar to AA sequence:RefSeq:WP_003965101.1;locus_tag=CG717_RS11560;product=(2Fe-2S) ferredoxin domain-containing protein;protein_id=WP_032785443.1;transl_table=11	-	WP_032785443.1	(2Fe-2S) ferredoxin domain-containing protein	112
2795	NZ_NNBN01000003.1	fimo	nucleotide_motif	970351	970360	41.3	+	Name=AAAACMGCAY_NZ_NNBN01000003.1+;Alias=MEME-3;ID=AAAACMGCAY-MEME-3-135-NZ_NNBN01000003.1;pvalue=7.47e-05;qvalue=1;sequence=ACACCAGCAC;;FIMO_ID=2795	NZ_NNBN01000003.1	970330	970620	970630	971214	ID=promoter-gene-CG717_RS11565;Parent=gene-CG717_RS11565;GeneStart=970630;GeneEnd=971214;ID=gene-CG717_RS11565;Name=CG717_RS11565;gbkey=Gene;gene_biotype=protein_coding;locus_tag=CG717_RS11565;old_locus_tag=CG717_11480;ID=cds-WP_100561222.1;Parent=gene-CG717_RS11565;Dbxref=GenBank:WP_100561222.1;Name=WP_100561222.1;Ontology_term=GO:0030001,GO:0046873,GO:0016020;gbkey=CDS;go_component=membrane|0016020||IEA;go_function=metal ion transmembrane transporter activity|0046873||IEA;go_process=metal ion transport|0030001||IEA;inference=COORDINATES: similar to AA sequence:RefSeq:WP_006128686.1;locus_tag=CG717_RS11565;product=TMEM165/GDT1 family protein;protein_id=WP_100561222.1;transl_table=11	+	WP_100561222.1	TMEM165/GDT1 family protein	270
2796	NZ_NNBN01000003.1	fimo	nucleotide_motif	1123708	1123717	41.3	-	Name=AAAACMGCAY_NZ_NNBN01000003.1-;Alias=MEME-3;ID=AAAACMGCAY-MEME-3-136-NZ_NNBN01000003.1;pvalue=7.47e-05;qvalue=1;sequence=AATCCCGCAT;;FIMO_ID=2796	NZ_NNBN01000003.1	1123668	1123958	1122201	1123658	ID=promoter-gene-CG717_RS12250;Parent=gene-CG717_RS12250;GeneStart=1122201;GeneEnd=1123658;ID=gene-CG717_RS12250;Name=CG717_RS12250;gbkey=Gene;gene_biotype=protein_coding;locus_tag=CG717_RS12250;old_locus_tag=CG717_12165;ID=cds-WP_100561317.1;Parent=gene-CG717_RS12250;Dbxref=GenBank:WP_100561317.1;Name=WP_100561317.1;Ontology_term=GO:0015851,GO:0015205,GO:0005886;gbkey=CDS;go_component=plasma membrane|0005886||IEA;go_function=nucleobase transmembrane transporter activity|0015205||IEA;go_process=nucleobase transport|0015851||IEA;inference=COORDINATES: similar to AA sequence:RefSeq:WP_020125408.1;locus_tag=CG717_RS12250;product=NCS2 family permease;protein_id=WP_100561317.1;transl_table=11	-	WP_100561317.1	NCS2 family permease	59
2802	NZ_NNBN01000003.1	fimo	nucleotide_motif	432994	433003	41	+	Name=AAAACMGCAY_NZ_NNBN01000003.1+;Alias=MEME-3;ID=AAAACMGCAY-MEME-3-142-NZ_NNBN01000003.1;pvalue=7.9e-05;qvalue=1;sequence=GAACCCGCAC;;FIMO_ID=2802	NZ_NNBN01000003.1	432931	433015	433025	433774	ID=promoter-gene-CG717_RS09240;Parent=gene-CG717_RS09240;GeneStart=433025;GeneEnd=433774;ID=gene-CG717_RS09240;Name=CG717_RS09240;gbkey=Gene;gene_biotype=protein_coding;locus_tag=CG717_RS09240;old_locus_tag=CG717_09175;ID=cds-WP_100560912.1;Parent=gene-CG717_RS09240;Dbxref=GenBank:WP_100560912.1;Name=WP_100560912.1;Ontology_term=GO:0046872;gbkey=CDS;go_function=metal ion binding|0046872||IEA;inference=COORDINATES: similar to AA sequence:RefSeq:WP_006122609.1;locus_tag=CG717_RS09240;product=maleylpyruvate isomerase family mycothiol-dependent enzyme;protein_id=WP_100560912.1;transl_table=11	+	WP_100560912.1	maleylpyruvate isomerase family mycothiol-dependent enzyme	22
2807	NZ_NNBN01000003.1	fimo	nucleotide_motif	1012547	1012556	41	-	Name=AAAACMGCAY_NZ_NNBN01000003.1-;Alias=MEME-3;ID=AAAACMGCAY-MEME-3-147-NZ_NNBN01000003.1;pvalue=7.9e-05;qvalue=1;sequence=GAACCCGCAC;;FIMO_ID=2807	NZ_NNBN01000003.1	1012409	1012570	1010861	1012399	ID=promoter-gene-CG717_RS11735;Parent=gene-CG717_RS11735;GeneStart=1010861;GeneEnd=1012399;ID=gene-CG717_RS11735;Name=CG717_RS11735;gbkey=Gene;gene_biotype=protein_coding;locus_tag=CG717_RS11735;old_locus_tag=CG717_11650;ID=cds-WP_100561249.1;Parent=gene-CG717_RS11735;Dbxref=GenBank:WP_100561249.1;Name=WP_100561249.1;gbkey=CDS;inference=COORDINATES: similar to AA sequence:RefSeq:WP_012378395.1;locus_tag=CG717_RS11735;product=amidase;protein_id=WP_100561249.1;transl_table=11	-	WP_100561249.1	amidase	157
2817	NZ_NNBN01000003.1	fimo	nucleotide_motif	350482	350491	40.2	-	Name=AAAACMGCAY_NZ_NNBN01000003.1-;Alias=MEME-3;ID=AAAACMGCAY-MEME-3-157-NZ_NNBN01000003.1;pvalue=9.44e-05;qvalue=1;sequence=ACACCCGCAC;;FIMO_ID=2817	NZ_NNBN01000003.1	350388	350536	348654	350378	ID=promoter-gene-CG717_RS08900;Parent=gene-CG717_RS08900;GeneStart=348654;GeneEnd=350378;ID=gene-CG717_RS08900;Name=CG717_RS08900;gbkey=Gene;gene_biotype=protein_coding;locus_tag=CG717_RS08900;old_locus_tag=CG717_08835;ID=cds-WP_100560864.1;Parent=gene-CG717_RS08900;Dbxref=GenBank:WP_100560864.1;Name=WP_100560864.1;Ontology_term=GO:0005524,GO:0016887,GO:0042626,GO:0140359;gbkey=CDS;go_function=ATP binding|0005524||IEA,ATP hydrolysis activity|0016887||IEA,ATPase-coupled transmembrane transporter activity|0042626||IEA,ABC-type transporter activity|0140359||IEA;inference=COORDINATES: similar to AA sequence:RefSeq:WP_010061739.1;locus_tag=CG717_RS08900;product=sugar ABC transporter ATP-binding protein;protein_id=WP_100560864.1;transl_table=11	-	WP_100560864.1	sugar ABC transporter ATP-binding protein	113
2822	NZ_NNBN01000003.1	fimo	nucleotide_motif	635556	635565	40.2	-	Name=AAAACMGCAY_NZ_NNBN01000003.1-;Alias=MEME-3;ID=AAAACMGCAY-MEME-3-162-NZ_NNBN01000003.1;pvalue=9.44e-05;qvalue=1;sequence=AAACCCGCGC;;FIMO_ID=2822	NZ_NNBN01000003.1	635538	635615	634323	635528	ID=promoter-gene-CG717_RS10090;Parent=gene-CG717_RS10090;GeneStart=634323;GeneEnd=635528;ID=gene-CG717_RS10090;Name=aztD;gbkey=Gene;gene=aztD;gene_biotype=protein_coding;locus_tag=CG717_RS10090;old_locus_tag=CG717_10020;ID=cds-WP_100561032.1;Parent=gene-CG717_RS10090;Dbxref=GenBank:WP_100561032.1;Name=WP_100561032.1;gbkey=CDS;gene=aztD;inference=COORDINATES: similar to AA sequence:RefSeq:WP_018514464.1;locus_tag=CG717_RS10090;product=zinc metallochaperone AztD;protein_id=WP_100561032.1;transl_table=11	-	WP_100561032.1	zinc metallochaperone AztD	37
2830	NZ_NNBN01000003.1	fimo	nucleotide_motif	865567	865576	40.2	+	Name=AAAACMGCAY_NZ_NNBN01000003.1+;Alias=MEME-3;ID=AAAACMGCAY-MEME-3-170-NZ_NNBN01000003.1;pvalue=9.44e-05;qvalue=1;sequence=AATCCCGCAC;;FIMO_ID=2830	NZ_NNBN01000003.1	865498	865608	865618	866577	ID=promoter-gene-CG717_RS11120;Parent=gene-CG717_RS11120;GeneStart=865618;GeneEnd=866577;ID=gene-CG717_RS11120;Name=CG717_RS11120;gbkey=Gene;gene_biotype=protein_coding;locus_tag=CG717_RS11120;old_locus_tag=CG717_11045;ID=cds-WP_199842233.1;Parent=gene-CG717_RS11120;Dbxref=GenBank:WP_199842233.1;Name=WP_199842233.1;Ontology_term=GO:0006355,GO:0003677,GO:0003700;gbkey=CDS;go_function=DNA binding|0003677||IEA,DNA-binding transcription factor activity|0003700||IEA;go_process=regulation of DNA-templated transcription|0006355||IEA;inference=COORDINATES: similar to AA sequence:RefSeq:WP_010072710.1;locus_tag=CG717_RS11120;product=LysR family transcriptional regulator;protein_id=WP_199842233.1;transl_table=11	+	WP_199842233.1	LysR family transcriptional regulator	42
2830	NZ_NNBN01000003.1	fimo	nucleotide_motif	865567	865576	40.2	+	Name=AAAACMGCAY_NZ_NNBN01000003.1+;Alias=MEME-3;ID=AAAACMGCAY-MEME-3-170-NZ_NNBN01000003.1;pvalue=9.44e-05;qvalue=1;sequence=AATCCCGCAC;;FIMO_ID=2830	NZ_NNBN01000003.1	865507	865617	864439	865497	ID=promoter-gene-CG717_RS11115;Parent=gene-CG717_RS11115;GeneStart=864439;GeneEnd=865497;ID=gene-CG717_RS11115;Name=CG717_RS11115;gbkey=Gene;gene_biotype=protein_coding;locus_tag=CG717_RS11115;old_locus_tag=CG717_11040;ID=cds-WP_100561168.1;Parent=gene-CG717_RS11115;Dbxref=GenBank:WP_100561168.1;Name=WP_100561168.1;Ontology_term=GO:0006810,GO:0015293,GO:0016020;gbkey=CDS;go_component=membrane|0016020||IEA;go_function=symporter activity|0015293||IEA;go_process=transport|0006810||IEA;inference=COORDINATES: similar to AA sequence:RefSeq:WP_018513420.1;locus_tag=CG717_RS11115;product=bile acid:sodium symporter family protein;protein_id=WP_100561168.1;transl_table=11	-	WP_100561168.1	bile acid:sodium symporter family protein	79
2844	NZ_NNBN01000004.1	fimo	nucleotide_motif	524432	524441	50.4	+	Name=AAAACMGCAY_NZ_NNBN01000004.1+;Alias=MEME-3;ID=AAAACMGCAY-MEME-3-5-NZ_NNBN01000004.1;pvalue=9.08e-06;qvalue=1;sequence=AAAACCACAC;;FIMO_ID=2844	NZ_NNBN01000004.1	524349	524454	524464	524760	ID=promoter-gene-CG717_RS14520;Parent=gene-CG717_RS14520;GeneStart=524464;GeneEnd=524760;ID=gene-CG717_RS14520;Name=gatC;gbkey=Gene;gene=gatC;gene_biotype=protein_coding;locus_tag=CG717_RS14520;old_locus_tag=CG717_14430;ID=cds-WP_003966094.1;Parent=gene-CG717_RS14520;Dbxref=GenBank:WP_003966094.1;Name=WP_003966094.1;Ontology_term=GO:0006424,GO:0006450,GO:0050567,GO:0030956;gbkey=CDS;gene=gatC;go_component=glutamyl-tRNA(Gln) amidotransferase complex|0030956||IEA;go_function=glutaminyl-tRNA synthase (glutamine-hydrolyzing) activity|0050567||IEA;go_process=glutamyl-tRNA aminoacylation|0006424||IEA,regulation of translational fidelity|0006450||IEA;inference=COORDINATES: similar to AA sequence:RefSeq:WP_003966094.1;locus_tag=CG717_RS14520;product=Asp-tRNA(Asn)/Glu-tRNA(Gln) amidotransferase subunit GatC;protein_id=WP_003966094.1;transl_table=11	+	WP_003966094.1	Asp-tRNA(Asn)/Glu-tRNA(Gln) amidotransferase subunit GatC	23
2852	NZ_NNBN01000004.1	fimo	nucleotide_motif	383595	383604	47.6	-	Name=AAAACMGCAY_NZ_NNBN01000004.1-;Alias=MEME-3;ID=AAAACMGCAY-MEME-3-13-NZ_NNBN01000004.1;pvalue=1.73e-05;qvalue=1;sequence=AAAACAGCTC;;FIMO_ID=2852	NZ_NNBN01000004.1	383512	383597	383607	384152	ID=promoter-gene-CG717_RS13980;Parent=gene-CG717_RS13980;GeneStart=383607;GeneEnd=384152;ID=gene-CG717_RS13980;Name=CG717_RS13980;gbkey=Gene;gene_biotype=protein_coding;locus_tag=CG717_RS13980;old_locus_tag=CG717_13885;ID=cds-WP_032770385.1;Parent=gene-CG717_RS13980;Dbxref=GenBank:WP_032770385.1;Name=WP_032770385.1;gbkey=CDS;inference=COORDINATES: similar to AA sequence:RefSeq:WP_012378988.1;locus_tag=CG717_RS13980;product=DUF6114 domain-containing protein;protein_id=WP_032770385.1;transl_table=11	+	WP_032770385.1	DUF6114 domain-containing protein	3
2868	NZ_NNBN01000004.1	fimo	nucleotide_motif	351493	351502	45	-	Name=AAAACMGCAY_NZ_NNBN01000004.1-;Alias=MEME-3;ID=AAAACMGCAY-MEME-3-29-NZ_NNBN01000004.1;pvalue=3.18e-05;qvalue=1;sequence=AAACCGGCAT;;FIMO_ID=2868	NZ_NNBN01000004.1	351428	351601	350480	351418	ID=promoter-gene-CG717_RS13815;Parent=gene-CG717_RS13815;GeneStart=350480;GeneEnd=351418;ID=gene-CG717_RS13815;Name=CG717_RS13815;gbkey=Gene;gene_biotype=protein_coding;locus_tag=CG717_RS13815;old_locus_tag=CG717_13725;ID=cds-WP_006127615.1;Parent=gene-CG717_RS13815;Dbxref=GenBank:WP_006127615.1;Name=WP_006127615.1;gbkey=CDS;inference=COORDINATES: similar to AA sequence:RefSeq:WP_016577859.1;locus_tag=CG717_RS13815;product=cellulose-binding protein;protein_id=WP_006127615.1;transl_table=11	-	WP_006127615.1	cellulose-binding protein	84
2872	NZ_NNBN01000004.1	fimo	nucleotide_motif	470614	470623	44	+	Name=AAAACMGCAY_NZ_NNBN01000004.1+;Alias=MEME-3;ID=AAAACMGCAY-MEME-3-33-NZ_NNBN01000004.1;pvalue=4.01e-05;qvalue=1;sequence=AAACCCGTAT;;FIMO_ID=2872	NZ_NNBN01000004.1	470597	470773	469388	470587	ID=promoter-gene-CG717_RS14285;Parent=gene-CG717_RS14285;GeneStart=469388;GeneEnd=470587;ID=gene-CG717_RS14285;Name=CG717_RS14285;gbkey=Gene;gene_biotype=protein_coding;locus_tag=CG717_RS14285;old_locus_tag=CG717_14190;ID=cds-WP_100561619.1;Parent=gene-CG717_RS14285;Dbxref=GenBank:WP_100561619.1;Name=WP_100561619.1;Ontology_term=GO:0006508,GO:0004252;gbkey=CDS;go_function=serine-type endopeptidase activity|0004252||IEA;go_process=proteolysis|0006508||IEA;inference=COORDINATES: similar to AA sequence:RefSeq:WP_006127715.1;locus_tag=CG717_RS14285;product=S1 family peptidase;protein_id=WP_100561619.1;transl_table=11	-	WP_100561619.1	S1 family peptidase	36
2885	NZ_NNBN01000004.1	fimo	nucleotide_motif	305143	305152	43	+	Name=AAAACMGCAY_NZ_NNBN01000004.1+;Alias=MEME-3;ID=AAAACMGCAY-MEME-3-46-NZ_NNBN01000004.1;pvalue=5.03e-05;qvalue=1;sequence=AAACCCGGAC;;FIMO_ID=2885	NZ_NNBN01000004.1	305019	305174	305184	305618	ID=promoter-gene-CG717_RS13605;Parent=gene-CG717_RS13605;GeneStart=305184;GeneEnd=305618;ID=gene-CG717_RS13605;Name=CG717_RS13605;gbkey=Gene;gene_biotype=protein_coding;locus_tag=CG717_RS13605;old_locus_tag=CG717_13515;ID=cds-WP_234391645.1;Parent=gene-CG717_RS13605;Dbxref=GenBank:WP_234391645.1;Name=WP_234391645.1;Ontology_term=GO:0000160;gbkey=CDS;go_process=phosphorelay signal transduction system|0000160||IEA;inference=COORDINATES: similar to AA sequence:RefSeq:WP_003966272.1;locus_tag=CG717_RS13605;product=response regulator;protein_id=WP_234391645.1;transl_table=11	+	WP_234391645.1	response regulator	32
2885	NZ_NNBN01000004.1	fimo	nucleotide_motif	305143	305152	43	+	Name=AAAACMGCAY_NZ_NNBN01000004.1+;Alias=MEME-3;ID=AAAACMGCAY-MEME-3-46-NZ_NNBN01000004.1;pvalue=5.03e-05;qvalue=1;sequence=AAACCCGGAC;;FIMO_ID=2885	NZ_NNBN01000004.1	305028	305183	304947	305018	ID=promoter-gene-CG717_RS13600;Parent=gene-CG717_RS13600;GeneStart=304947;GeneEnd=305018;ID=gene-CG717_RS13600;Name=CG717_RS13600;gbkey=Gene;gene_biotype=tRNA;locus_tag=CG717_RS13600;old_locus_tag=CG717_13510;ID=rna-CG717_RS13600;Parent=gene-CG717_RS13600;anticodon=(pos:complement(304983..304985));gbkey=tRNA;inference=COORDINATES: profile:tRNAscan-SE:2.0.12;locus_tag=CG717_RS13600;product=tRNA-Arg	-		tRNA-Arg	134
2893	NZ_NNBN01000004.1	fimo	nucleotide_motif	500317	500326	42.3	-	Name=AAAACMGCAY_NZ_NNBN01000004.1-;Alias=MEME-3;ID=AAAACMGCAY-MEME-3-54-NZ_NNBN01000004.1;pvalue=5.93e-05;qvalue=1;sequence=AAACCAGCTT;;FIMO_ID=2893	NZ_NNBN01000004.1	500224	500402	500412	501200	ID=promoter-gene-CG717_RS14410;Parent=gene-CG717_RS14410;GeneStart=500412;GeneEnd=501200;ID=gene-CG717_RS14410;Name=CG717_RS14410;gbkey=Gene;gene_biotype=protein_coding;locus_tag=CG717_RS14410;old_locus_tag=CG717_14315;ID=cds-WP_100561633.1;Parent=gene-CG717_RS14410;Dbxref=GenBank:WP_100561633.1;Name=WP_100561633.1;gbkey=CDS;inference=COORDINATES: similar to AA sequence:RefSeq:WP_006127745.1;locus_tag=CG717_RS14410;product=enhanced serine sensitivity protein SseB C-terminal domain-containing protein;protein_id=WP_100561633.1;transl_table=11	+	WP_100561633.1	enhanced serine sensitivity protein SseB C-terminal domain-containing protein	86
2896	NZ_NNBN01000004.1	fimo	nucleotide_motif	198650	198659	42	+	Name=AAAACMGCAY_NZ_NNBN01000004.1+;Alias=MEME-3;ID=AAAACMGCAY-MEME-3-57-NZ_NNBN01000004.1;pvalue=6.27e-05;qvalue=1;sequence=CAACCAGCAC;;FIMO_ID=2896	NZ_NNBN01000004.1	198650	198664	198674	199828	ID=promoter-gene-CG717_RS13185;Parent=gene-CG717_RS13185;GeneStart=198674;GeneEnd=199828;ID=gene-CG717_RS13185;Name=CG717_RS13185;gbkey=Gene;gene_biotype=protein_coding;locus_tag=CG717_RS13185;old_locus_tag=CG717_13100;ID=cds-WP_100561491.1;Parent=gene-CG717_RS13185;Dbxref=GenBank:WP_100561491.1;Name=WP_100561491.1;Ontology_term=GO:0006310,GO:0009009;gbkey=CDS;go_function=site-specific recombinase activity|0009009||IEA;go_process=DNA recombination|0006310||IEA;inference=COORDINATES: similar to AA sequence:RefSeq:WP_018571386.1;locus_tag=CG717_RS13185;product=tyrosine-type recombinase/integrase;protein_id=WP_100561491.1;transl_table=11	+	WP_100561491.1	tyrosine-type recombinase/integrase	15
2899	NZ_NNBN01000004.1	fimo	nucleotide_motif	24310	24319	41.3	-	Name=AAAACMGCAY_NZ_NNBN01000004.1-;Alias=MEME-3;ID=AAAACMGCAY-MEME-3-60-NZ_NNBN01000004.1;pvalue=7.47e-05;qvalue=1;sequence=AAACCAGCTC;;FIMO_ID=2899	NZ_NNBN01000004.1	24030	24320	23208	24020	ID=promoter-gene-CG717_RS12385;Parent=gene-CG717_RS12385;GeneStart=23208;GeneEnd=24020;ID=gene-CG717_RS12385;Name=CG717_RS12385;gbkey=Gene;gene_biotype=protein_coding;locus_tag=CG717_RS12385;old_locus_tag=CG717_12295;ID=cds-WP_100561398.1;Parent=gene-CG717_RS12385;Dbxref=GenBank:WP_100561398.1;Name=WP_100561398.1;Ontology_term=GO:0016829;gbkey=CDS;go_function=lyase activity|0016829||IEA;inference=COORDINATES: similar to AA sequence:RefSeq:WP_007446832.1;locus_tag=CG717_RS12385;product=enoyl-CoA hydratase/isomerase family protein;protein_id=WP_100561398.1;transl_table=11	-	WP_100561398.1	enoyl-CoA hydratase/isomerase family protein	299
2899	NZ_NNBN01000004.1	fimo	nucleotide_motif	24310	24319	41.3	-	Name=AAAACMGCAY_NZ_NNBN01000004.1-;Alias=MEME-3;ID=AAAACMGCAY-MEME-3-60-NZ_NNBN01000004.1;pvalue=7.47e-05;qvalue=1;sequence=AAACCAGCTC;;FIMO_ID=2899	NZ_NNBN01000004.1	24037	24327	24337	24504	ID=promoter-gene-CG717_RS12390;Parent=gene-CG717_RS12390;GeneStart=24337;GeneEnd=24504;ID=gene-CG717_RS12390;Name=CG717_RS12390;gbkey=Gene;gene_biotype=protein_coding;locus_tag=CG717_RS12390;old_locus_tag=CG717_12300;ID=cds-WP_003966491.1;Parent=gene-CG717_RS12390;Dbxref=GenBank:WP_003966491.1;Name=WP_003966491.1;gbkey=CDS;inference=COORDINATES: similar to AA sequence:RefSeq:WP_003966491.1;locus_tag=CG717_RS12390;product=DUF3117 domain-containing protein;protein_id=WP_003966491.1;transl_table=11	+	WP_003966491.1	DUF3117 domain-containing protein	18
2904	NZ_NNBN01000004.1	fimo	nucleotide_motif	574095	574104	41.3	+	Name=AAAACMGCAY_NZ_NNBN01000004.1+;Alias=MEME-3;ID=AAAACMGCAY-MEME-3-65-NZ_NNBN01000004.1;pvalue=7.47e-05;qvalue=1;sequence=AACCCCGCAT;;FIMO_ID=2904	NZ_NNBN01000004.1	573990	574280	574290	575264	ID=promoter-gene-CG717_RS14710;Parent=gene-CG717_RS14710;GeneStart=574290;GeneEnd=575264;ID=gene-CG717_RS14710;Name=CG717_RS14710;gbkey=Gene;gene_biotype=protein_coding;locus_tag=CG717_RS14710;old_locus_tag=CG717_14625;ID=cds-WP_100561670.1;Parent=gene-CG717_RS14710;Dbxref=GenBank:WP_100561670.1;Name=WP_100561670.1;Ontology_term=GO:0006355,GO:0003677,GO:0003700;gbkey=CDS;go_function=DNA binding|0003677||IEA,DNA-binding transcription factor activity|0003700||IEA;go_process=regulation of DNA-templated transcription|0006355||IEA;inference=COORDINATES: similar to AA sequence:RefSeq:WP_019520926.1;locus_tag=CG717_RS14710;product=LacI family DNA-binding transcriptional regulator;protein_id=WP_100561670.1;transl_table=11	+	WP_100561670.1	LacI family DNA-binding transcriptional regulator	186
2911	NZ_NNBN01000004.1	fimo	nucleotide_motif	302098	302107	41	+	Name=AAAACMGCAY_NZ_NNBN01000004.1+;Alias=MEME-3;ID=AAAACMGCAY-MEME-3-72-NZ_NNBN01000004.1;pvalue=7.9e-05;qvalue=1;sequence=GAACCCGCAC;;FIMO_ID=2911	NZ_NNBN01000004.1	302013	302146	302156	303679	ID=promoter-gene-CG717_RS13585;Parent=gene-CG717_RS13585;GeneStart=302156;GeneEnd=303679;ID=gene-CG717_RS13585;Name=CG717_RS13585;gbkey=Gene;gene_biotype=protein_coding;locus_tag=CG717_RS13585;old_locus_tag=CG717_13495;ID=cds-WP_100561541.1;Parent=gene-CG717_RS13585;Dbxref=GenBank:WP_100561541.1;Name=WP_100561541.1;Ontology_term=GO:0055085,GO:0022857,GO:0016020;gbkey=CDS;go_component=membrane|0016020||IEA;go_function=transmembrane transporter activity|0022857||IEA;go_process=transmembrane transport|0055085||IEA;inference=COORDINATES: similar to AA sequence:RefSeq:WP_010060198.1;locus_tag=CG717_RS13585;product=MFS transporter;protein_id=WP_100561541.1;transl_table=11	+	WP_100561541.1	MFS transporter	49
2917	NZ_NNBN01000004.1	fimo	nucleotide_motif	62077	62086	40.2	-	Name=AAAACMGCAY_NZ_NNBN01000004.1-;Alias=MEME-3;ID=AAAACMGCAY-MEME-3-78-NZ_NNBN01000004.1;pvalue=9.44e-05;qvalue=1;sequence=AGACCCGCAC;;FIMO_ID=2917	NZ_NNBN01000004.1	61979	62124	60377	61969	ID=promoter-gene-CG717_RS12565;Parent=gene-CG717_RS12565;GeneStart=60377;GeneEnd=61969;ID=gene-CG717_RS12565;Name=CG717_RS12565;gbkey=Gene;gene_biotype=protein_coding;locus_tag=CG717_RS12565;old_locus_tag=CG717_12480;ID=cds-WP_100561413.1;Parent=gene-CG717_RS12565;Dbxref=GenBank:WP_100561413.1;Name=WP_100561413.1;Ontology_term=GO:0016787;gbkey=CDS;go_function=hydrolase activity|0016787||IEA;inference=COORDINATES: similar to AA sequence:RefSeq:WP_010072067.1;locus_tag=CG717_RS12565;product=alpha/beta hydrolase;protein_id=WP_100561413.1;transl_table=11	-	WP_100561413.1	alpha/beta hydrolase	117
2918	NZ_NNBN01000004.1	fimo	nucleotide_motif	219816	219825	40.2	-	Name=AAAACMGCAY_NZ_NNBN01000004.1-;Alias=MEME-3;ID=AAAACMGCAY-MEME-3-79-NZ_NNBN01000004.1;pvalue=9.44e-05;qvalue=1;sequence=AAACCCGCTC;;FIMO_ID=2918	NZ_NNBN01000004.1	219709	219980	215890	219699	ID=promoter-gene-CG717_RS13290;Parent=gene-CG717_RS13290;GeneStart=215890;GeneEnd=219699;ID=gene-CG717_RS13290;Name=CG717_RS13290;gbkey=Gene;gene_biotype=protein_coding;locus_tag=CG717_RS13290;old_locus_tag=CG717_13200;ID=cds-WP_159024707.1;Parent=gene-CG717_RS13290;Dbxref=GenBank:WP_159024707.1;Name=WP_159024707.1;Ontology_term=GO:0006099,GO:0004591,GO:0016746,GO:0030976;gbkey=CDS;go_function=oxoglutarate dehydrogenase (succinyl-transferring) activity|0004591||IEA,acyltransferase activity|0016746||IEA,thiamine pyrophosphate binding|0030976||IEA;go_process=tricarboxylic acid cycle|0006099||IEA;inference=COORDINATES: similar to AA sequence:RefSeq:WP_006127532.1;locus_tag=CG717_RS13290;product=multifunctional oxoglutarate decarboxylase/oxoglutarate dehydrogenase thiamine pyrophosphate-binding subunit/dihydrolipoyllysine-residue succinyltransferase subunit;protein_id=WP_159024707.1;transl_table=11	-	WP_159024707.1	multifunctional oxoglutarate decarboxylase/oxoglutarate dehydrogenase thiamine pyrophosphate-binding subunit/dihydrolipoyllysine-residue succinyltransferase subunit	126
2923	NZ_NNBN01000004.1	fimo	nucleotide_motif	511668	511677	40.2	-	Name=AAAACMGCAY_NZ_NNBN01000004.1-;Alias=MEME-3;ID=AAAACMGCAY-MEME-3-84-NZ_NNBN01000004.1;pvalue=9.44e-05;qvalue=1;sequence=AACCCCGCAC;;FIMO_ID=2923	NZ_NNBN01000004.1	511629	511735	511745	511900	ID=promoter-gene-CG717_RS33160;Parent=gene-CG717_RS33160;GeneStart=511745;GeneEnd=511900;ID=gene-CG717_RS33160;Name=CG717_RS33160;gbkey=Gene;gene_biotype=protein_coding;locus_tag=CG717_RS33160;old_locus_tag=CG717_14370;ID=cds-WP_032780610.1;Parent=gene-CG717_RS33160;Dbxref=GenBank:WP_032780610.1;Name=WP_032780610.1;gbkey=CDS;inference=COORDINATES: similar to AA sequence:RefSeq:WP_006127757.1;locus_tag=CG717_RS33160;product=hypothetical protein;protein_id=WP_032780610.1;transl_table=11	+	WP_032780610.1	hypothetical protein	68
2923	NZ_NNBN01000004.1	fimo	nucleotide_motif	511668	511677	40.2	-	Name=AAAACMGCAY_NZ_NNBN01000004.1-;Alias=MEME-3;ID=AAAACMGCAY-MEME-3-84-NZ_NNBN01000004.1;pvalue=9.44e-05;qvalue=1;sequence=AACCCCGCAC;;FIMO_ID=2923	NZ_NNBN01000004.1	511638	511744	511002	511628	ID=promoter-gene-CG717_RS14460;Parent=gene-CG717_RS14460;GeneStart=511002;GeneEnd=511628;ID=gene-CG717_RS14460;Name=CG717_RS14460;gbkey=Gene;gene_biotype=protein_coding;locus_tag=CG717_RS14460;old_locus_tag=CG717_14365;ID=cds-WP_032770292.1;Parent=gene-CG717_RS14460;Dbxref=GenBank:WP_032770292.1;Name=WP_032770292.1;Ontology_term=GO:0003677;gbkey=CDS;go_function=DNA binding|0003677||IEA;inference=COORDINATES: similar to AA sequence:RefSeq:WP_007457128.1;locus_tag=CG717_RS14460;product=TetR family transcriptional regulator;protein_id=WP_032770292.1;transl_table=11	-	WP_032770292.1	TetR family transcriptional regulator	49
2924	NZ_NNBN01000004.1	fimo	nucleotide_motif	517710	517719	40.2	+	Name=AAAACMGCAY_NZ_NNBN01000004.1+;Alias=MEME-3;ID=AAAACMGCAY-MEME-3-85-NZ_NNBN01000004.1;pvalue=9.44e-05;qvalue=1;sequence=AAGCCCGCAC;;FIMO_ID=2924	NZ_NNBN01000004.1	517654	517723	517733	518422	ID=promoter-gene-CG717_RS14500;Parent=gene-CG717_RS14500;GeneStart=517733;GeneEnd=518422;ID=gene-CG717_RS14500;Name=CG717_RS14500;gbkey=Gene;gene_biotype=protein_coding;locus_tag=CG717_RS14500;old_locus_tag=CG717_14410;ID=cds-WP_100561643.1;Parent=gene-CG717_RS14500;Dbxref=GenBank:WP_100561643.1;Name=WP_100561643.1;Ontology_term=GO:0016491;gbkey=CDS;go_function=oxidoreductase activity|0016491||IEA;inference=COORDINATES: similar to AA sequence:RefSeq:WP_014048477.1;locus_tag=CG717_RS14500;product=SDR family oxidoreductase;protein_id=WP_100561643.1;transl_table=11	+	WP_100561643.1	SDR family oxidoreductase	14
2929	NZ_NNBN01000005.1	fimo	nucleotide_motif	179214	179223	62	+	Name=AAAACMGCAY_NZ_NNBN01000005.1+;Alias=MEME-3;ID=AAAACMGCAY-MEME-3-1-NZ_NNBN01000005.1;pvalue=6.27e-07;qvalue=1;sequence=AAAACCGCAC;;FIMO_ID=2929	NZ_NNBN01000005.1	179137	179356	179366	179941	ID=promoter-gene-CG717_RS15655;Parent=gene-CG717_RS15655;GeneStart=179366;GeneEnd=179941;ID=gene-CG717_RS15655;Name=CG717_RS15655;gbkey=Gene;gene_biotype=protein_coding;locus_tag=CG717_RS15655;old_locus_tag=CG717_15570;ID=cds-WP_100561821.1;Parent=gene-CG717_RS15655;Dbxref=GenBank:WP_100561821.1;Name=WP_100561821.1;gbkey=CDS;inference=COORDINATES: similar to AA sequence:RefSeq:WP_010071045.1;locus_tag=CG717_RS15655;product=hypothetical protein;protein_id=WP_100561821.1;transl_table=11	+	WP_100561821.1	hypothetical protein	143
2930	NZ_NNBN01000005.1	fimo	nucleotide_motif	409544	409553	55.4	+	Name=AAAACMGCAY_NZ_NNBN01000005.1+;Alias=MEME-3;ID=AAAACMGCAY-MEME-3-2-NZ_NNBN01000005.1;pvalue=2.87e-06;qvalue=1;sequence=AAACCCGCAC;;FIMO_ID=2930	NZ_NNBN01000005.1	409453	409743	409753	410280	ID=promoter-gene-CG717_RS16810;Parent=gene-CG717_RS16810;GeneStart=409753;GeneEnd=410280;ID=gene-CG717_RS16810;Name=CG717_RS16810;gbkey=Gene;gene_biotype=protein_coding;locus_tag=CG717_RS16810;old_locus_tag=CG717_16730;ID=cds-WP_100561991.1;Parent=gene-CG717_RS16810;Dbxref=GenBank:WP_100561991.1;Name=WP_100561991.1;Ontology_term=GO:0005524,GO:0016887;gbkey=CDS;go_function=ATP binding|0005524||IEA,ATP hydrolysis activity|0016887||IEA;inference=COORDINATES: similar to AA sequence:RefSeq:WP_018510897.1;locus_tag=CG717_RS16810;product=AAA family ATPase;protein_id=WP_100561991.1;transl_table=11	+	WP_100561991.1	AAA family ATPase	200
2932	NZ_NNBN01000005.1	fimo	nucleotide_motif	66697	66706	51.3	+	Name=AAAACMGCAY_NZ_NNBN01000005.1+;Alias=MEME-3;ID=AAAACMGCAY-MEME-3-4-NZ_NNBN01000005.1;pvalue=7.35e-06;qvalue=1;sequence=AAAACAGTAC;;FIMO_ID=2932	NZ_NNBN01000005.1	66619	66894	66904	67893	ID=promoter-gene-CG717_RS15160;Parent=gene-CG717_RS15160;GeneStart=66904;GeneEnd=67893;ID=gene-CG717_RS15160;Name=CG717_RS15160;gbkey=Gene;gene_biotype=protein_coding;locus_tag=CG717_RS15160;old_locus_tag=CG717_15075;ID=cds-WP_100561759.1;Parent=gene-CG717_RS15160;Dbxref=GenBank:WP_100561759.1;Name=WP_100561759.1;gbkey=CDS;inference=COORDINATES: similar to AA sequence:RefSeq:WP_019767105.1;locus_tag=CG717_RS15160;product=RNA polymerase sigma factor SigF;protein_id=WP_100561759.1;transl_table=11	+	WP_100561759.1	RNA polymerase sigma factor SigF	198
2932	NZ_NNBN01000005.1	fimo	nucleotide_motif	66697	66706	51.3	+	Name=AAAACMGCAY_NZ_NNBN01000005.1+;Alias=MEME-3;ID=AAAACMGCAY-MEME-3-4-NZ_NNBN01000005.1;pvalue=7.35e-06;qvalue=1;sequence=AAAACAGTAC;;FIMO_ID=2932	NZ_NNBN01000005.1	66628	66903	66250	66618	ID=promoter-gene-CG717_RS15155;Parent=gene-CG717_RS15155;GeneStart=66250;GeneEnd=66618;ID=gene-CG717_RS15155;Name=CG717_RS15155;gbkey=Gene;gene_biotype=protein_coding;locus_tag=CG717_RS15155;old_locus_tag=CG717_15070;ID=cds-WP_093441085.1;Parent=gene-CG717_RS15155;Dbxref=GenBank:WP_093441085.1;Name=WP_093441085.1;Ontology_term=GO:0006355,GO:0043856;gbkey=CDS;go_function=anti-sigma factor antagonist activity|0043856||IEA;go_process=regulation of DNA-templated transcription|0006355||IEA;inference=COORDINATES: similar to AA sequence:RefSeq:WP_003968692.1;locus_tag=CG717_RS15155;product=STAS domain-containing protein;protein_id=WP_093441085.1;transl_table=11	-	WP_093441085.1	STAS domain-containing protein	88
2934	NZ_NNBN01000005.1	fimo	nucleotide_motif	125242	125251	50.4	-	Name=AAAACMGCAY_NZ_NNBN01000005.1-;Alias=MEME-3;ID=AAAACMGCAY-MEME-3-6-NZ_NNBN01000005.1;pvalue=9.08e-06;qvalue=1;sequence=AAAACCCCAC;;FIMO_ID=2934	NZ_NNBN01000005.1	125149	125439	124351	125139	ID=promoter-gene-CG717_RS15405;Parent=gene-CG717_RS15405;GeneStart=124351;GeneEnd=125139;ID=gene-CG717_RS15405;Name=CG717_RS15405;gbkey=Gene;gene_biotype=protein_coding;locus_tag=CG717_RS15405;old_locus_tag=CG717_15320;ID=cds-WP_006125134.1;Parent=gene-CG717_RS15405;Dbxref=GenBank:WP_006125134.1;Name=WP_006125134.1;Ontology_term=GO:0005524,GO:0016887,GO:0042626,GO:0140359;gbkey=CDS;go_function=ATP binding|0005524||IEA,ATP hydrolysis activity|0016887||IEA,ATPase-coupled transmembrane transporter activity|0042626||IEA,ABC-type transporter activity|0140359||IEA;inference=COORDINATES: similar to AA sequence:RefSeq:WP_007450496.1;locus_tag=CG717_RS15405;product=ABC transporter ATP-binding protein;protein_id=WP_006125134.1;transl_table=11	-	WP_006125134.1	ABC transporter ATP-binding protein	112
2935	NZ_NNBN01000005.1	fimo	nucleotide_motif	139589	139598	50.4	+	Name=AAAACMGCAY_NZ_NNBN01000005.1+;Alias=MEME-3;ID=AAAACMGCAY-MEME-3-7-NZ_NNBN01000005.1;pvalue=9.08e-06;qvalue=1;sequence=AAAACCGGAC;;FIMO_ID=2935	NZ_NNBN01000005.1	139487	139640	138494	139477	ID=promoter-gene-CG717_RS15480;Parent=gene-CG717_RS15480;GeneStart=138494;GeneEnd=139477;ID=gene-CG717_RS15480;Name=CG717_RS15480;gbkey=Gene;gene_biotype=protein_coding;locus_tag=CG717_RS15480;old_locus_tag=CG717_15395;ID=cds-WP_100561801.1;Parent=gene-CG717_RS15480;Dbxref=GenBank:WP_100561801.1;Name=WP_100561801.1;gbkey=CDS;inference=COORDINATES: similar to AA sequence:RefSeq:WP_010059765.1;locus_tag=CG717_RS15480;product=aldo/keto reductase;protein_id=WP_100561801.1;transl_table=11	-	WP_100561801.1	aldo/keto reductase	121
2944	NZ_NNBN01000005.1	fimo	nucleotide_motif	346487	346496	47.6	+	Name=AAAACMGCAY_NZ_NNBN01000005.1+;Alias=MEME-3;ID=AAAACMGCAY-MEME-3-16-NZ_NNBN01000005.1;pvalue=1.73e-05;qvalue=1;sequence=AGAACAGCAC;;FIMO_ID=2944	NZ_NNBN01000005.1	346441	346718	346728	347585	ID=promoter-gene-CG717_RS16525;Parent=gene-CG717_RS16525;GeneStart=346728;GeneEnd=347585;ID=gene-CG717_RS16525;Name=CG717_RS16525;gbkey=Gene;gene_biotype=protein_coding;locus_tag=CG717_RS16525;old_locus_tag=CG717_16445;ID=cds-WP_088576777.1;Parent=gene-CG717_RS16525;Dbxref=GenBank:WP_088576777.1;Name=WP_088576777.1;Ontology_term=GO:0003677;gbkey=CDS;go_function=DNA binding|0003677||IEA;inference=COORDINATES: similar to AA sequence:RefSeq:WP_003968449.1;locus_tag=CG717_RS16525;product=helix-turn-helix domain-containing protein;protein_id=WP_088576777.1;transl_table=11	+	WP_088576777.1	helix-turn-helix domain-containing protein	232
2949	NZ_NNBN01000005.1	fimo	nucleotide_motif	296105	296114	45.8	-	Name=AAAACMGCAY_NZ_NNBN01000005.1-;Alias=MEME-3;ID=AAAACMGCAY-MEME-3-21-NZ_NNBN01000005.1;pvalue=2.61e-05;qvalue=1;sequence=AAAACCGCGC;;FIMO_ID=2949	NZ_NNBN01000005.1	295826	296116	296126	296198	ID=promoter-gene-CG717_RS16185;Parent=gene-CG717_RS16185;GeneStart=296126;GeneEnd=296198;ID=gene-CG717_RS16185;Name=CG717_RS16185;gbkey=Gene;gene_biotype=tRNA;locus_tag=CG717_RS16185;old_locus_tag=CG717_16105;ID=rna-CG717_RS16185;Parent=gene-CG717_RS16185;anticodon=(pos:296159..296161);gbkey=tRNA;inference=COORDINATES: profile:tRNAscan-SE:2.0.12;locus_tag=CG717_RS16185;product=tRNA-Arg	+		tRNA-Arg	12
2953	NZ_NNBN01000005.1	fimo	nucleotide_motif	182172	182181	44	+	Name=AAAACMGCAY_NZ_NNBN01000005.1+;Alias=MEME-3;ID=AAAACMGCAY-MEME-3-25-NZ_NNBN01000005.1;pvalue=4.01e-05;qvalue=1;sequence=AAACAAGCAC;;FIMO_ID=2953	NZ_NNBN01000005.1	182018	182308	180662	182008	ID=promoter-gene-CG717_RS15670;Parent=gene-CG717_RS15670;GeneStart=180662;GeneEnd=182008;ID=gene-CG717_RS15670;Name=CG717_RS15670;gbkey=Gene;gene_biotype=protein_coding;locus_tag=CG717_RS15670;old_locus_tag=CG717_15585;ID=cds-WP_100561824.1;Parent=gene-CG717_RS15670;Dbxref=GenBank:WP_100561824.1;Name=WP_100561824.1;Ontology_term=GO:0016747;gbkey=CDS;go_function=acyltransferase activity%2C transferring groups other than amino-acyl groups|0016747||IEA;inference=COORDINATES: similar to AA sequence:RefSeq:WP_012380547.1;locus_tag=CG717_RS15670;product=acyltransferase family protein;protein_id=WP_100561824.1;transl_table=11	-	WP_100561824.1	acyltransferase family protein	173
2953	NZ_NNBN01000005.1	fimo	nucleotide_motif	182172	182181	44	+	Name=AAAACMGCAY_NZ_NNBN01000005.1+;Alias=MEME-3;ID=AAAACMGCAY-MEME-3-25-NZ_NNBN01000005.1;pvalue=4.01e-05;qvalue=1;sequence=AAACAAGCAC;;FIMO_ID=2953	NZ_NNBN01000005.1	182022	182312	182322	183047	ID=promoter-gene-CG717_RS32910;Parent=gene-CG717_RS32910;GeneStart=182322;GeneEnd=183047;ID=gene-CG717_RS32910;Name=CG717_RS32910;gbkey=Gene;gene_biotype=protein_coding;locus_tag=CG717_RS32910;old_locus_tag=CG717_15590;ID=cds-WP_159024718.1;Parent=gene-CG717_RS32910;Dbxref=GenBank:WP_159024718.1;Name=WP_159024718.1;gbkey=CDS;inference=COORDINATES: similar to AA sequence:RefSeq:WP_015609079.1;locus_tag=CG717_RS32910;product=hypothetical protein;protein_id=WP_159024718.1;transl_table=11	+	WP_159024718.1	hypothetical protein	141
2955	NZ_NNBN01000005.1	fimo	nucleotide_motif	208388	208397	43.5	-	Name=AAAACMGCAY_NZ_NNBN01000005.1-;Alias=MEME-3;ID=AAAACMGCAY-MEME-3-27-NZ_NNBN01000005.1;pvalue=4.47e-05;qvalue=1;sequence=TAAACCGCGT;;FIMO_ID=2955	NZ_NNBN01000005.1	208185	208475	206652	208175	ID=promoter-gene-CG717_RS15790;Parent=gene-CG717_RS15790;GeneStart=206652;GeneEnd=208175;ID=gene-CG717_RS15790;Name=CG717_RS15790;gbkey=Gene;gene_biotype=protein_coding;locus_tag=CG717_RS15790;old_locus_tag=CG717_15710;ID=cds-WP_100561840.1;Parent=gene-CG717_RS15790;Dbxref=GenBank:WP_100561840.1;Name=WP_100561840.1;Ontology_term=GO:0006814,GO:0006865,GO:0005283,GO:0015293,GO:0016020;gbkey=CDS;go_component=membrane|0016020||IEA;go_function=amino acid:sodium symporter activity|0005283||IEA,symporter activity|0015293||IEA;go_process=sodium ion transport|0006814||IEA,amino acid transport|0006865||IEA;inference=COORDINATES: similar to AA sequence:RefSeq:WP_017944316.1;locus_tag=CG717_RS15790;product=alanine/glycine:cation symporter family protein;protein_id=WP_100561840.1;transl_table=11	-	WP_100561840.1	alanine/glycine:cation symporter family protein	222
2960	NZ_NNBN01000005.1	fimo	nucleotide_motif	164340	164349	42.5	+	Name=AAAACMGCAY_NZ_NNBN01000005.1+;Alias=MEME-3;ID=AAAACMGCAY-MEME-3-32-NZ_NNBN01000005.1;pvalue=5.63e-05;qvalue=1;sequence=TCAACCGCAC;;FIMO_ID=2960	NZ_NNBN01000005.1	164209	164444	164454	166124	ID=promoter-gene-CG717_RS15605;Parent=gene-CG717_RS15605;GeneStart=164454;GeneEnd=166124;ID=gene-CG717_RS15605;Name=CG717_RS15605;gbkey=Gene;gene_biotype=protein_coding;locus_tag=CG717_RS15605;old_locus_tag=CG717_15520;ID=cds-WP_100561813.1;Parent=gene-CG717_RS15605;Dbxref=GenBank:WP_100561813.1;Name=WP_100561813.1;gbkey=CDS;inference=COORDINATES: similar to AA sequence:RefSeq:WP_006125181.1;locus_tag=CG717_RS15605;product=sodium:solute symporter family protein;protein_id=WP_100561813.1;transl_table=11	+	WP_100561813.1	sodium:solute symporter family protein	105
2960	NZ_NNBN01000005.1	fimo	nucleotide_motif	164340	164349	42.5	+	Name=AAAACMGCAY_NZ_NNBN01000005.1+;Alias=MEME-3;ID=AAAACMGCAY-MEME-3-32-NZ_NNBN01000005.1;pvalue=5.63e-05;qvalue=1;sequence=TCAACCGCAC;;FIMO_ID=2960	NZ_NNBN01000005.1	164218	164453	163165	164208	ID=promoter-gene-CG717_RS15600;Parent=gene-CG717_RS15600;GeneStart=163165;GeneEnd=164208;ID=gene-CG717_RS15600;Name=galT;gbkey=Gene;gene=galT;gene_biotype=protein_coding;locus_tag=CG717_RS15600;old_locus_tag=CG717_15515;ID=cds-WP_100561812.1;Parent=gene-CG717_RS15600;Dbxref=GenBank:WP_100561812.1;Name=WP_100561812.1;Ontology_term=GO:0006012,GO:0008108,GO:0008270;gbkey=CDS;gene=galT;go_function=UDP-glucose:hexose-1-phosphate uridylyltransferase activity|0008108||IEA,zinc ion binding|0008270||IEA;go_process=galactose metabolic process|0006012||IEA;inference=COORDINATES: similar to AA sequence:RefSeq:WP_018554239.1;locus_tag=CG717_RS15600;product=galactose-1-phosphate uridylyltransferase;protein_id=WP_100561812.1;transl_table=11	-	WP_100561812.1	galactose-1-phosphate uridylyltransferase	141
2963	NZ_NNBN01000005.1	fimo	nucleotide_motif	475289	475298	42.5	+	Name=AAAACMGCAY_NZ_NNBN01000005.1+;Alias=MEME-3;ID=AAAACMGCAY-MEME-3-35-NZ_NNBN01000005.1;pvalue=5.63e-05;qvalue=1;sequence=TACACCGCAC;;FIMO_ID=2963	NZ_NNBN01000005.1	475159	475342	475352	476179	ID=promoter-gene-CG717_RS17095;Parent=gene-CG717_RS17095;GeneStart=475352;GeneEnd=476179;ID=gene-CG717_RS17095;Name=CG717_RS17095;gbkey=Gene;gene_biotype=protein_coding;locus_tag=CG717_RS17095;old_locus_tag=CG717_17015;ID=cds-WP_100562029.1;Parent=gene-CG717_RS17095;Dbxref=GenBank:WP_100562029.1;Name=WP_100562029.1;gbkey=CDS;inference=COORDINATES: similar to AA sequence:RefSeq:WP_006125441.1;locus_tag=CG717_RS17095;product=DUF3558 domain-containing protein;protein_id=WP_100562029.1;transl_table=11	+	WP_100562029.1	DUF3558 domain-containing protein	54
2970	NZ_NNBN01000005.1	fimo	nucleotide_motif	335583	335592	42	-	Name=AAAACMGCAY_NZ_NNBN01000005.1-;Alias=MEME-3;ID=AAAACMGCAY-MEME-3-42-NZ_NNBN01000005.1;pvalue=6.27e-05;qvalue=1;sequence=CAACCCGCAT;;FIMO_ID=2970	NZ_NNBN01000005.1	335474	335756	335766	337013	ID=promoter-gene-CG717_RS16485;Parent=gene-CG717_RS16485;GeneStart=335766;GeneEnd=337013;ID=gene-CG717_RS16485;Name=CG717_RS16485;gbkey=Gene;gene_biotype=protein_coding;locus_tag=CG717_RS16485;old_locus_tag=CG717_16405;ID=cds-WP_100561947.1;Parent=gene-CG717_RS16485;Dbxref=GenBank:WP_100561947.1;Name=WP_100561947.1;gbkey=CDS;inference=COORDINATES: similar to AA sequence:RefSeq:WP_014627829.1;locus_tag=CG717_RS16485;product=hypothetical protein;protein_id=WP_100561947.1;transl_table=11	+	WP_100561947.1	hypothetical protein	174
2980	NZ_NNBN01000005.1	fimo	nucleotide_motif	129232	129241	41	-	Name=AAAACMGCAY_NZ_NNBN01000005.1-;Alias=MEME-3;ID=AAAACMGCAY-MEME-3-52-NZ_NNBN01000005.1;pvalue=7.9e-05;qvalue=1;sequence=GAACCCGCAC;;FIMO_ID=2980	NZ_NNBN01000005.1	129199	129326	129336	130280	ID=promoter-gene-CG717_RS15435;Parent=gene-CG717_RS15435;GeneStart=129336;GeneEnd=130280;ID=gene-CG717_RS15435;Name=CG717_RS15435;gbkey=Gene;gene_biotype=protein_coding;locus_tag=CG717_RS15435;old_locus_tag=CG717_15350;ID=cds-WP_234391661.1;Parent=gene-CG717_RS15435;Dbxref=GenBank:WP_234391661.1;Name=WP_234391661.1;Ontology_term=GO:0003677;gbkey=CDS;go_function=DNA binding|0003677||IEA;inference=COORDINATES: similar to AA sequence:RefSeq:WP_003968608.1;locus_tag=CG717_RS15435;product=helix-turn-helix domain-containing protein;protein_id=WP_234391661.1;transl_table=11	+	WP_234391661.1	helix-turn-helix domain-containing protein	95
2980	NZ_NNBN01000005.1	fimo	nucleotide_motif	129232	129241	41	-	Name=AAAACMGCAY_NZ_NNBN01000005.1-;Alias=MEME-3;ID=AAAACMGCAY-MEME-3-52-NZ_NNBN01000005.1;pvalue=7.9e-05;qvalue=1;sequence=GAACCCGCAC;;FIMO_ID=2980	NZ_NNBN01000005.1	129208	129335	128674	129198	ID=promoter-gene-CG717_RS15430;Parent=gene-CG717_RS15430;GeneStart=128674;GeneEnd=129198;ID=gene-CG717_RS15430;Name=CG717_RS15430;gbkey=Gene;gene_biotype=protein_coding;locus_tag=CG717_RS15430;old_locus_tag=CG717_15345;ID=cds-WP_100561795.1;Parent=gene-CG717_RS15430;Dbxref=GenBank:WP_100561795.1;Name=WP_100561795.1;Ontology_term=GO:0005524,GO:0016787;gbkey=CDS;go_function=ATP binding|0005524||IEA,hydrolase activity|0016787||IEA;inference=COORDINATES: similar to AA sequence:RefSeq:WP_010059779.1;locus_tag=CG717_RS15430;product=ATP-binding protein;protein_id=WP_100561795.1;transl_table=11	-	WP_100561795.1	ATP-binding protein	43
2983	NZ_NNBN01000005.1	fimo	nucleotide_motif	324573	324582	41	-	Name=AAAACMGCAY_NZ_NNBN01000005.1-;Alias=MEME-3;ID=AAAACMGCAY-MEME-3-55-NZ_NNBN01000005.1;pvalue=7.9e-05;qvalue=1;sequence=CAACCCGCAC;;FIMO_ID=2983	NZ_NNBN01000005.1	324568	324597	323932	324558	ID=promoter-gene-CG717_RS16370;Parent=gene-CG717_RS16370;GeneStart=323932;GeneEnd=324558;ID=gene-CG717_RS16370;Name=CG717_RS16370;gbkey=Gene;gene_biotype=protein_coding;locus_tag=CG717_RS16370;old_locus_tag=CG717_16290;ID=cds-WP_100561927.1;Parent=gene-CG717_RS16370;Dbxref=GenBank:WP_100561927.1;Name=WP_100561927.1;gbkey=CDS;inference=COORDINATES: similar to AA sequence:RefSeq:WP_018518301.1;locus_tag=CG717_RS16370;product=hypothetical protein;protein_id=WP_100561927.1;transl_table=11	-	WP_100561927.1	hypothetical protein	24
2985	NZ_NNBN01000005.1	fimo	nucleotide_motif	151617	151626	40.2	-	Name=AAAACMGCAY_NZ_NNBN01000005.1-;Alias=MEME-3;ID=AAAACMGCAY-MEME-3-57-NZ_NNBN01000005.1;pvalue=9.44e-05;qvalue=1;sequence=AGACCCGCAC;;FIMO_ID=2985	NZ_NNBN01000005.1	151532	151635	151645	152115	ID=promoter-gene-CG717_RS15540;Parent=gene-CG717_RS15540;GeneStart=151645;GeneEnd=152115;ID=gene-CG717_RS15540;Name=CG717_RS15540;gbkey=Gene;gene_biotype=protein_coding;locus_tag=CG717_RS15540;old_locus_tag=CG717_15455;ID=cds-WP_100561808.1;Parent=gene-CG717_RS15540;Dbxref=GenBank:WP_100561808.1;Name=WP_100561808.1;gbkey=CDS;inference=COORDINATES: similar to AA sequence:RefSeq:WP_006125165.1;locus_tag=CG717_RS15540;product=hypothetical protein;protein_id=WP_100561808.1;transl_table=11	+	WP_100561808.1	hypothetical protein	19
2988	NZ_NNBN01000005.1	fimo	nucleotide_motif	187852	187861	40.2	+	Name=AAAACMGCAY_NZ_NNBN01000005.1+;Alias=MEME-3;ID=AAAACMGCAY-MEME-3-60-NZ_NNBN01000005.1;pvalue=9.44e-05;qvalue=1;sequence=ACACCCGCAC;;FIMO_ID=2988	NZ_NNBN01000005.1	187773	188063	187392	187763	ID=promoter-gene-CG717_RS15700;Parent=gene-CG717_RS15700;GeneStart=187392;GeneEnd=187763;ID=gene-CG717_RS15700;Name=CG717_RS15700;gbkey=Gene;gene_biotype=protein_coding;locus_tag=CG717_RS15700;old_locus_tag=CG717_15615;ID=cds-WP_100561829.1;Parent=gene-CG717_RS15700;Dbxref=GenBank:WP_100561829.1;Name=WP_100561829.1;gbkey=CDS;inference=COORDINATES: similar to AA sequence:RefSeq:WP_006125200.1;locus_tag=CG717_RS15700;product=hypothetical protein;protein_id=WP_100561829.1;transl_table=11	-	WP_100561829.1	hypothetical protein	98
2992	NZ_NNBN01000005.1	fimo	nucleotide_motif	334924	334933	40.2	+	Name=AAAACMGCAY_NZ_NNBN01000005.1+;Alias=MEME-3;ID=AAAACMGCAY-MEME-3-64-NZ_NNBN01000005.1;pvalue=9.44e-05;qvalue=1;sequence=AGACCCGCAC;;FIMO_ID=2992	NZ_NNBN01000005.1	334757	334960	334970	335473	ID=promoter-gene-CG717_RS16480;Parent=gene-CG717_RS16480;GeneStart=334970;GeneEnd=335473;ID=gene-CG717_RS16480;Name=CG717_RS16480;gbkey=Gene;gene_biotype=protein_coding;locus_tag=CG717_RS16480;old_locus_tag=CG717_16400;ID=cds-WP_159024732.1;Parent=gene-CG717_RS16480;Dbxref=GenBank:WP_159024732.1;Name=WP_159024732.1;Ontology_term=GO:0003677;gbkey=CDS;go_function=DNA binding|0003677||IEA;inference=COORDINATES: protein motif:HMM:NF024949.6;locus_tag=CG717_RS16480;product=helix-turn-helix domain-containing protein;protein_id=WP_159024732.1;transl_table=11	+	WP_159024732.1	helix-turn-helix domain-containing protein	37
2992	NZ_NNBN01000005.1	fimo	nucleotide_motif	334924	334933	40.2	+	Name=AAAACMGCAY_NZ_NNBN01000005.1+;Alias=MEME-3;ID=AAAACMGCAY-MEME-3-64-NZ_NNBN01000005.1;pvalue=9.44e-05;qvalue=1;sequence=AGACCCGCAC;;FIMO_ID=2992	NZ_NNBN01000005.1	334766	334969	334544	334756	ID=promoter-gene-CG717_RS16475;Parent=gene-CG717_RS16475;GeneStart=334544;GeneEnd=334756;ID=gene-CG717_RS16475;Name=CG717_RS16475;gbkey=Gene;gene_biotype=protein_coding;locus_tag=CG717_RS16475;old_locus_tag=CG717_16395;ID=cds-WP_073823797.1;Parent=gene-CG717_RS16475;Dbxref=GenBank:WP_073823797.1;Name=WP_073823797.1;Ontology_term=GO:0003677;gbkey=CDS;go_function=DNA binding|0003677||IEA;inference=COORDINATES: protein motif:HMM:NF024949.6;locus_tag=CG717_RS16475;product=helix-turn-helix domain-containing protein;protein_id=WP_073823797.1;transl_table=11	-	WP_073823797.1	helix-turn-helix domain-containing protein	177
2993	NZ_NNBN01000005.1	fimo	nucleotide_motif	399145	399154	40.2	-	Name=AAAACMGCAY_NZ_NNBN01000005.1-;Alias=MEME-3;ID=AAAACMGCAY-MEME-3-65-NZ_NNBN01000005.1;pvalue=9.44e-05;qvalue=1;sequence=AAGCCCGCAC;;FIMO_ID=2993	NZ_NNBN01000005.1	399072	399237	398130	399062	ID=promoter-gene-CG717_RS16745;Parent=gene-CG717_RS16745;GeneStart=398130;GeneEnd=399062;ID=gene-CG717_RS16745;Name=CG717_RS16745;gbkey=Gene;gene_biotype=protein_coding;locus_tag=CG717_RS16745;old_locus_tag=CG717_16665;ID=cds-WP_100561981.1;Parent=gene-CG717_RS16745;Dbxref=GenBank:WP_100561981.1;Name=WP_100561981.1;Ontology_term=GO:0008643,GO:0055085,GO:0042626,GO:0140359;gbkey=CDS;go_function=ATPase-coupled transmembrane transporter activity|0042626||IEA,ABC-type transporter activity|0140359||IEA;go_process=carbohydrate transport|0008643||IEA,transmembrane transport|0055085||IEA;inference=COORDINATES: similar to AA sequence:RefSeq:WP_019329285.1;locus_tag=CG717_RS16745;product=carbohydrate ABC transporter permease;protein_id=WP_100561981.1;transl_table=11	-	WP_100561981.1	carbohydrate ABC transporter permease	92
2994	NZ_NNBN01000006.1	fimo	nucleotide_motif	368130	368139	59	+	Name=AAAACMGCAY_NZ_NNBN01000006.1+;Alias=MEME-3;ID=AAAACMGCAY-MEME-3-1-NZ_NNBN01000006.1;pvalue=1.25e-06;qvalue=1;sequence=TAAACCGCAC;;FIMO_ID=2994	NZ_NNBN01000006.1	368088	368176	368186	369985	ID=promoter-gene-CG717_RS19005;Parent=gene-CG717_RS19005;GeneStart=368186;GeneEnd=369985;ID=gene-CG717_RS19005;Name=mltG;gbkey=Gene;gene=mltG;gene_biotype=protein_coding;locus_tag=CG717_RS19005;old_locus_tag=CG717_18925;ID=cds-WP_100562286.1;Parent=gene-CG717_RS19005;Dbxref=GenBank:WP_100562286.1;Name=WP_100562286.1;Ontology_term=GO:0009252,GO:0071555,GO:0008932;gbkey=CDS;gene=mltG;go_function=lytic endotransglycosylase activity|0008932||IEA;go_process=peptidoglycan biosynthetic process|0009252||IEA,cell wall organization|0071555||IEA;inference=COORDINATES: similar to AA sequence:RefSeq:WP_010057322.1;locus_tag=CG717_RS19005;product=endolytic transglycosylase MltG;protein_id=WP_100562286.1;transl_table=11	+	WP_100562286.1	endolytic transglycosylase MltG	47
2997	NZ_NNBN01000006.1	fimo	nucleotide_motif	51285	51294	50.4	+	Name=AAAACMGCAY_NZ_NNBN01000006.1+;Alias=MEME-3;ID=AAAACMGCAY-MEME-3-4-NZ_NNBN01000006.1;pvalue=9.08e-06;qvalue=1;sequence=AAAACCGGAC;;FIMO_ID=2997	NZ_NNBN01000006.1	51080	51370	50132	51070	ID=promoter-gene-CG717_RS17505;Parent=gene-CG717_RS17505;GeneStart=50132;GeneEnd=51070;ID=gene-CG717_RS17505;Name=CG717_RS17505;gbkey=Gene;gene_biotype=protein_coding;locus_tag=CG717_RS17505;old_locus_tag=CG717_17425;ID=cds-WP_100562117.1;Parent=gene-CG717_RS17505;Dbxref=GenBank:WP_100562117.1;Name=WP_100562117.1;gbkey=CDS;inference=COORDINATES: similar to AA sequence:RefSeq:WP_010056980.1;locus_tag=CG717_RS17505;product=ABC transporter substrate-binding protein;protein_id=WP_100562117.1;transl_table=11	-	WP_100562117.1	ABC transporter substrate-binding protein	224
2997	NZ_NNBN01000006.1	fimo	nucleotide_motif	51285	51294	50.4	+	Name=AAAACMGCAY_NZ_NNBN01000006.1+;Alias=MEME-3;ID=AAAACMGCAY-MEME-3-4-NZ_NNBN01000006.1;pvalue=9.08e-06;qvalue=1;sequence=AAAACCGGAC;;FIMO_ID=2997	NZ_NNBN01000006.1	51279	51569	51579	52457	ID=promoter-gene-CG717_RS17510;Parent=gene-CG717_RS17510;GeneStart=51579;GeneEnd=52457;ID=gene-CG717_RS17510;Name=CG717_RS17510;gbkey=Gene;gene_biotype=protein_coding;locus_tag=CG717_RS17510;old_locus_tag=CG717_17430;ID=cds-WP_100562118.1;Parent=gene-CG717_RS17510;Dbxref=GenBank:WP_100562118.1;Name=WP_100562118.1;Ontology_term=GO:0006865,GO:0042626,GO:0140359;gbkey=CDS;go_function=ATPase-coupled transmembrane transporter activity|0042626||IEA,ABC-type transporter activity|0140359||IEA;go_process=amino acid transport|0006865||IEA;inference=COORDINATES: similar to AA sequence:RefSeq:WP_018959632.1;locus_tag=CG717_RS17510;product=amino acid ABC transporter permease;protein_id=WP_100562118.1;transl_table=11	+	WP_100562118.1	amino acid ABC transporter permease	285
2998	NZ_NNBN01000006.1	fimo	nucleotide_motif	51516	51525	50.4	-	Name=AAAACMGCAY_NZ_NNBN01000006.1-;Alias=MEME-3;ID=AAAACMGCAY-MEME-3-5-NZ_NNBN01000006.1;pvalue=9.08e-06;qvalue=1;sequence=AAAACCACAC;;FIMO_ID=2998	NZ_NNBN01000006.1	51279	51569	51579	52457	ID=promoter-gene-CG717_RS17510;Parent=gene-CG717_RS17510;GeneStart=51579;GeneEnd=52457;ID=gene-CG717_RS17510;Name=CG717_RS17510;gbkey=Gene;gene_biotype=protein_coding;locus_tag=CG717_RS17510;old_locus_tag=CG717_17430;ID=cds-WP_100562118.1;Parent=gene-CG717_RS17510;Dbxref=GenBank:WP_100562118.1;Name=WP_100562118.1;Ontology_term=GO:0006865,GO:0042626,GO:0140359;gbkey=CDS;go_function=ATPase-coupled transmembrane transporter activity|0042626||IEA,ABC-type transporter activity|0140359||IEA;go_process=amino acid transport|0006865||IEA;inference=COORDINATES: similar to AA sequence:RefSeq:WP_018959632.1;locus_tag=CG717_RS17510;product=amino acid ABC transporter permease;protein_id=WP_100562118.1;transl_table=11	+	WP_100562118.1	amino acid ABC transporter permease	54
2999	NZ_NNBN01000006.1	fimo	nucleotide_motif	178491	178500	50.4	-	Name=AAAACMGCAY_NZ_NNBN01000006.1-;Alias=MEME-3;ID=AAAACMGCAY-MEME-3-6-NZ_NNBN01000006.1;pvalue=9.08e-06;qvalue=1;sequence=AAAACCCCAC;;FIMO_ID=2999	NZ_NNBN01000006.1	178424	178519	178529	178900	ID=promoter-gene-CG717_RS18075;Parent=gene-CG717_RS18075;GeneStart=178529;GeneEnd=178900;ID=gene-CG717_RS18075;Name=CG717_RS18075;gbkey=Gene;gene_biotype=protein_coding;locus_tag=CG717_RS18075;old_locus_tag=CG717_17995;ID=cds-WP_032767413.1;Parent=gene-CG717_RS18075;Dbxref=GenBank:WP_032767413.1;Name=WP_032767413.1;Ontology_term=GO:0003755;gbkey=CDS;go_function=peptidyl-prolyl cis-trans isomerase activity|0003755||IEA;inference=COORDINATES: similar to AA sequence:RefSeq:WP_006123371.1;locus_tag=CG717_RS18075;product=FKBP-type peptidyl-prolyl cis-trans isomerase;protein_id=WP_032767413.1;transl_table=11	+	WP_032767413.1	FKBP-type peptidyl-prolyl cis-trans isomerase	29
3006	NZ_NNBN01000006.1	fimo	nucleotide_motif	317651	317660	47.6	-	Name=AAAACMGCAY_NZ_NNBN01000006.1-;Alias=MEME-3;ID=AAAACMGCAY-MEME-3-13-NZ_NNBN01000006.1;pvalue=1.73e-05;qvalue=1;sequence=ACAACCGCAT;;FIMO_ID=3006	NZ_NNBN01000006.1	317450	317714	316856	317440	ID=promoter-gene-CG717_RS18765;Parent=gene-CG717_RS18765;GeneStart=316856;GeneEnd=317440;ID=gene-CG717_RS18765;Name=CG717_RS18765;gbkey=Gene;gene_biotype=protein_coding;locus_tag=CG717_RS18765;old_locus_tag=CG717_18685;ID=cds-WP_032768105.1;Parent=gene-CG717_RS18765;Dbxref=GenBank:WP_032768105.1;Name=WP_032768105.1;Ontology_term=GO:0003676,GO:0008270;gbkey=CDS;go_function=nucleic acid binding|0003676||IEA,zinc ion binding|0008270||IEA;inference=COORDINATES: similar to AA sequence:RefSeq:WP_012381662.1;locus_tag=CG717_RS18765;product=CGNR zinc finger domain-containing protein;protein_id=WP_032768105.1;transl_table=11	-	WP_032768105.1	CGNR zinc finger domain-containing protein	220
3011	NZ_NNBN01000006.1	fimo	nucleotide_motif	429384	429393	47	+	Name=AAAACMGCAY_NZ_NNBN01000006.1+;Alias=MEME-3;ID=AAAACMGCAY-MEME-3-18-NZ_NNBN01000006.1;pvalue=2.01e-05;qvalue=1;sequence=AAAGCCGCAC;;FIMO_ID=3011	NZ_NNBN01000006.1	429118	429408	427204	429108	ID=promoter-gene-CG717_RS19265;Parent=gene-CG717_RS19265;GeneStart=427204;GeneEnd=429108;ID=gene-CG717_RS19265;Name=CG717_RS19265;gbkey=Gene;gene_biotype=protein_coding;locus_tag=CG717_RS19265;old_locus_tag=CG717_19185;ID=cds-WP_100562353.1;Parent=gene-CG717_RS19265;Dbxref=GenBank:WP_100562353.1;Name=WP_100562353.1;Ontology_term=GO:0005524,GO:0016887;gbkey=CDS;go_function=ATP binding|0005524||IEA,ATP hydrolysis activity|0016887||IEA;inference=COORDINATES: similar to AA sequence:RefSeq:WP_012381709.1;locus_tag=CG717_RS19265;product=AAA family ATPase;protein_id=WP_100562353.1;transl_table=11	-	WP_100562353.1	AAA family ATPase	285
3013	NZ_NNBN01000006.1	fimo	nucleotide_motif	254994	255003	45.8	-	Name=AAAACMGCAY_NZ_NNBN01000006.1-;Alias=MEME-3;ID=AAAACMGCAY-MEME-3-20-NZ_NNBN01000006.1;pvalue=2.61e-05;qvalue=1;sequence=AACACCGCAC;;FIMO_ID=3013	NZ_NNBN01000006.1	254783	255073	255083	256195	ID=promoter-gene-CG717_RS18455;Parent=gene-CG717_RS18455;GeneStart=255083;GeneEnd=256195;ID=gene-CG717_RS18455;Name=CG717_RS18455;gbkey=Gene;gene_biotype=protein_coding;locus_tag=CG717_RS18455;old_locus_tag=CG717_18375;ID=cds-WP_100562229.1;Parent=gene-CG717_RS18455;Dbxref=GenBank:WP_100562229.1;Name=WP_100562229.1;gbkey=CDS;inference=COORDINATES: similar to AA sequence:RefSeq:WP_018955616.1;locus_tag=CG717_RS18455;product=amidinotransferase;protein_id=WP_100562229.1;transl_table=11	+	WP_100562229.1	amidinotransferase	80
3019	NZ_NNBN01000006.1	fimo	nucleotide_motif	21556	21565	44.8	-	Name=AAAACMGCAY_NZ_NNBN01000006.1-;Alias=MEME-3;ID=AAAACMGCAY-MEME-3-26-NZ_NNBN01000006.1;pvalue=3.34e-05;qvalue=1;sequence=TATACAGCAT;;FIMO_ID=3019	NZ_NNBN01000006.1	21481	21614	21624	22739	ID=promoter-gene-CG717_RS17360;Parent=gene-CG717_RS17360;GeneStart=21624;GeneEnd=22739;ID=gene-CG717_RS17360;Name=ald;gbkey=Gene;gene=ald;gene_biotype=protein_coding;locus_tag=CG717_RS17360;old_locus_tag=CG717_17280;ID=cds-WP_030721450.1;Parent=gene-CG717_RS17360;Dbxref=GenBank:WP_030721450.1;Name=WP_030721450.1;Ontology_term=GO:0042853,GO:0000286;gbkey=CDS;gene=ald;go_function=alanine dehydrogenase activity|0000286||IEA;go_process=L-alanine catabolic process|0042853||IEA;inference=COORDINATES: similar to AA sequence:RefSeq:WP_016573848.1;locus_tag=CG717_RS17360;product=alanine dehydrogenase;protein_id=WP_030721450.1;transl_table=11	+	WP_030721450.1	alanine dehydrogenase	59
3031	NZ_NNBN01000006.1	fimo	nucleotide_motif	75393	75402	42.5	-	Name=AAAACMGCAY_NZ_NNBN01000006.1-;Alias=MEME-3;ID=AAAACMGCAY-MEME-3-38-NZ_NNBN01000006.1;pvalue=5.63e-05;qvalue=1;sequence=TTAACCGCAC;;FIMO_ID=3031	NZ_NNBN01000006.1	75294	75492	74238	75284	ID=promoter-gene-CG717_RS17595;Parent=gene-CG717_RS17595;GeneStart=74238;GeneEnd=75284;ID=gene-CG717_RS17595;Name=CG717_RS17595;gbkey=Gene;gene_biotype=protein_coding;locus_tag=CG717_RS17595;old_locus_tag=CG717_17515;ID=cds-WP_100562129.1;Parent=gene-CG717_RS17595;Dbxref=GenBank:WP_100562129.1;Name=WP_100562129.1;Ontology_term=GO:0016787,GO:0046872;gbkey=CDS;go_function=hydrolase activity|0016787||IEA,metal ion binding|0046872||IEA;inference=COORDINATES: similar to AA sequence:RefSeq:WP_010070266.1;locus_tag=CG717_RS17595;product=lytic polysaccharide monooxygenase auxiliary activity family 9 protein;protein_id=WP_100562129.1;transl_table=11	-	WP_100562129.1	lytic polysaccharide monooxygenase auxiliary activity family 9 protein	118
3034	NZ_NNBN01000006.1	fimo	nucleotide_motif	296010	296019	42.5	-	Name=AAAACMGCAY_NZ_NNBN01000006.1-;Alias=MEME-3;ID=AAAACMGCAY-MEME-3-41-NZ_NNBN01000006.1;pvalue=5.63e-05;qvalue=1;sequence=TCAACCGCAC;;FIMO_ID=3034	NZ_NNBN01000006.1	295821	296111	295452	295811	ID=promoter-gene-CG717_RS18650;Parent=gene-CG717_RS18650;GeneStart=295452;GeneEnd=295811;ID=gene-CG717_RS18650;Name=CG717_RS18650;gbkey=Gene;gene_biotype=protein_coding;locus_tag=CG717_RS18650;old_locus_tag=CG717_18570;ID=cds-WP_003970287.1;Parent=gene-CG717_RS18650;Dbxref=GenBank:WP_003970287.1;Name=WP_003970287.1;gbkey=CDS;inference=COORDINATES: similar to AA sequence:RefSeq:WP_003970287.1;locus_tag=CG717_RS18650;product=hypothetical protein;protein_id=WP_003970287.1;transl_table=11	-	WP_003970287.1	hypothetical protein	208
3036	NZ_NNBN01000006.1	fimo	nucleotide_motif	435928	435937	42.3	-	Name=AAAACMGCAY_NZ_NNBN01000006.1-;Alias=MEME-3;ID=AAAACMGCAY-MEME-3-43-NZ_NNBN01000006.1;pvalue=5.93e-05;qvalue=1;sequence=AAACCAGCGT;;FIMO_ID=3036	NZ_NNBN01000006.1	435652	435942	435151	435642	ID=promoter-gene-CG717_RS19295;Parent=gene-CG717_RS19295;GeneStart=435151;GeneEnd=435642;ID=gene-CG717_RS19295;Name=CG717_RS19295;gbkey=Gene;gene_biotype=protein_coding;locus_tag=CG717_RS19295;old_locus_tag=CG717_19215;ID=cds-WP_100562316.1;Parent=gene-CG717_RS19295;Dbxref=GenBank:WP_100562316.1;Name=WP_100562316.1;gbkey=CDS;inference=COORDINATES: similar to AA sequence:RefSeq:WP_010070129.1;locus_tag=CG717_RS19295;product=hypothetical protein;protein_id=WP_100562316.1;transl_table=11	-	WP_100562316.1	hypothetical protein	295
3058	NZ_NNBN01000006.1	fimo	nucleotide_motif	247931	247940	40.2	-	Name=AAAACMGCAY_NZ_NNBN01000006.1-;Alias=MEME-3;ID=AAAACMGCAY-MEME-3-65-NZ_NNBN01000006.1;pvalue=9.44e-05;qvalue=1;sequence=AAGCCCGCAC;;FIMO_ID=3058	NZ_NNBN01000006.1	247838	248128	247418	247828	ID=promoter-gene-CG717_RS34135;Parent=gene-CG717_RS34135;GeneStart=247418;GeneEnd=247828;ID=gene-CG717_RS34135;Name=CG717_RS34135;gbkey=Gene;gene_biotype=protein_coding;locus_tag=CG717_RS34135;old_locus_tag=CG717_18340;ID=cds-WP_159024737.1;Parent=gene-CG717_RS34135;Dbxref=GenBank:WP_159024737.1;Name=WP_159024737.1;gbkey=CDS;inference=COORDINATES: protein motif:HMM:NF024736.6;locus_tag=CG717_RS34135;product=transposase;protein_id=WP_159024737.1;transl_table=11	-	WP_159024737.1	transposase	112
3058	NZ_NNBN01000006.1	fimo	nucleotide_motif	247931	247940	40.2	-	Name=AAAACMGCAY_NZ_NNBN01000006.1-;Alias=MEME-3;ID=AAAACMGCAY-MEME-3-65-NZ_NNBN01000006.1;pvalue=9.44e-05;qvalue=1;sequence=AAGCCCGCAC;;FIMO_ID=3058	NZ_NNBN01000006.1	247866	248156	248166	249350	ID=promoter-gene-CG717_RS18425;Parent=gene-CG717_RS18425;GeneStart=248166;GeneEnd=249350;ID=gene-CG717_RS18425;Name=CG717_RS18425;gbkey=Gene;gene_biotype=protein_coding;locus_tag=CG717_RS18425;old_locus_tag=CG717_18345;ID=cds-WP_100562224.1;Parent=gene-CG717_RS18425;Dbxref=GenBank:WP_100562224.1;Name=WP_100562224.1;Ontology_term=GO:0008270,GO:0016616,GO:0030554;gbkey=CDS;go_function=zinc ion binding|0008270||IEA,oxidoreductase activity%2C acting on the CH-OH group of donors%2C NAD or NADP as acceptor|0016616||IEA,adenyl nucleotide binding|0030554||IEA;inference=COORDINATES: similar to AA sequence:RefSeq:WP_010061666.1;locus_tag=CG717_RS18425;product=zinc-dependent alcohol dehydrogenase;protein_id=WP_100562224.1;transl_table=11	+	WP_100562224.1	zinc-dependent alcohol dehydrogenase	226
3063	NZ_NNBN01000006.1	fimo	nucleotide_motif	422294	422303	40.2	+	Name=AAAACMGCAY_NZ_NNBN01000006.1+;Alias=MEME-3;ID=AAAACMGCAY-MEME-3-70-NZ_NNBN01000006.1;pvalue=9.53e-05;qvalue=1;sequence=TAACCAGCAA;;FIMO_ID=3063	NZ_NNBN01000006.1	422284	422304	422314	422799	ID=promoter-gene-CG717_RS19235;Parent=gene-CG717_RS19235;GeneStart=422314;GeneEnd=422799;ID=gene-CG717_RS19235;Name=ribH;gbkey=Gene;gene=ribH;gene_biotype=protein_coding;locus_tag=CG717_RS19235;old_locus_tag=CG717_19155;ID=cds-WP_003970409.1;Parent=gene-CG717_RS19235;Dbxref=GenBank:WP_003970409.1;Name=WP_003970409.1;Ontology_term=GO:0000906,GO:0009349;gbkey=CDS;gene=ribH;go_component=riboflavin synthase complex|0009349||IEA;go_function=6%2C7-dimethyl-8-ribityllumazine synthase activity|0000906||IEA;inference=COORDINATES: similar to AA sequence:RefSeq:WP_020128903.1;locus_tag=CG717_RS19235;product=6%2C7-dimethyl-8-ribityllumazine synthase;protein_id=WP_003970409.1;transl_table=11	+	WP_003970409.1	6%2C7-dimethyl-8-ribityllumazine synthase	11
3064	NZ_NNBN01000006.1	fimo	nucleotide_motif	181694	181703	40.1	-	Name=AAAACMGCAY_NZ_NNBN01000006.1-;Alias=MEME-3;ID=AAAACMGCAY-MEME-3-71-NZ_NNBN01000006.1;pvalue=9.83e-05;qvalue=1;sequence=TAACCCGCAG;;FIMO_ID=3064	NZ_NNBN01000006.1	181578	181785	181795	182091	ID=promoter-gene-CG717_RS18100;Parent=gene-CG717_RS18100;GeneStart=181795;GeneEnd=182091;ID=gene-CG717_RS18100;Name=tatA;gbkey=Gene;gene=tatA;gene_biotype=protein_coding;locus_tag=CG717_RS18100;old_locus_tag=CG717_18020;ID=cds-WP_100562183.1;Parent=gene-CG717_RS18100;Dbxref=GenBank:WP_100562183.1;Name=WP_100562183.1;Ontology_term=GO:0043953,GO:0016020;gbkey=CDS;gene=tatA;go_component=membrane|0016020||IEA;go_process=protein transport by the Tat complex|0043953||IEA;inference=COORDINATES: similar to AA sequence:RefSeq:WP_003970178.1;locus_tag=CG717_RS18100;product=Sec-independent protein translocase subunit TatA;protein_id=WP_100562183.1;transl_table=11	+	WP_100562183.1	Sec-independent protein translocase subunit TatA	92
3066	NZ_NNBN01000007.1	fimo	nucleotide_motif	230863	230872	51.3	-	Name=AAAACMGCAY_NZ_NNBN01000007.1-;Alias=MEME-3;ID=AAAACMGCAY-MEME-3-2-NZ_NNBN01000007.1;pvalue=7.35e-06;qvalue=1;sequence=AAAACCGGAT;;FIMO_ID=3066	NZ_NNBN01000007.1	230829	231051	231061	231513	ID=promoter-gene-CG717_RS20480;Parent=gene-CG717_RS20480;GeneStart=231061;GeneEnd=231513;ID=gene-CG717_RS20480;Name=CG717_RS20480;gbkey=Gene;gene_biotype=protein_coding;locus_tag=CG717_RS20480;old_locus_tag=CG717_20405;ID=cds-WP_100562593.1;Parent=gene-CG717_RS20480;Dbxref=GenBank:WP_100562593.1;Name=WP_100562593.1;gbkey=CDS;inference=COORDINATES: similar to AA sequence:RefSeq:WP_018956947.1;locus_tag=CG717_RS20480;product=RidA family protein;protein_id=WP_100562593.1;transl_table=11	+	WP_100562593.1	RidA family protein	189
3066	NZ_NNBN01000007.1	fimo	nucleotide_motif	230863	230872	51.3	-	Name=AAAACMGCAY_NZ_NNBN01000007.1-;Alias=MEME-3;ID=AAAACMGCAY-MEME-3-2-NZ_NNBN01000007.1;pvalue=7.35e-06;qvalue=1;sequence=AAAACCGGAT;;FIMO_ID=3066	NZ_NNBN01000007.1	230838	231060	230394	230828	ID=promoter-gene-CG717_RS20475;Parent=gene-CG717_RS20475;GeneStart=230394;GeneEnd=230828;ID=gene-CG717_RS20475;Name=CG717_RS20475;gbkey=Gene;gene_biotype=protein_coding;locus_tag=CG717_RS20475;old_locus_tag=CG717_20400;ID=cds-WP_032777556.1;Parent=gene-CG717_RS20475;Dbxref=GenBank:WP_032777556.1;Name=WP_032777556.1;Ontology_term=GO:0003824,GO:0046872;gbkey=CDS;go_function=catalytic activity|0003824||IEA,metal ion binding|0046872||IEA;inference=COORDINATES: similar to AA sequence:RefSeq:WP_018956946.1;locus_tag=CG717_RS20475;product=VOC family protein;protein_id=WP_032777556.1;transl_table=11	-	WP_032777556.1	VOC family protein	44
3067	NZ_NNBN01000007.1	fimo	nucleotide_motif	67486	67495	50.4	+	Name=AAAACMGCAY_NZ_NNBN01000007.1+;Alias=MEME-3;ID=AAAACMGCAY-MEME-3-3-NZ_NNBN01000007.1;pvalue=9.08e-06;qvalue=1;sequence=AAAATCGCAC;;FIMO_ID=3067	NZ_NNBN01000007.1	67353	67488	67498	68364	ID=promoter-gene-CG717_RS19800;Parent=gene-CG717_RS19800;GeneStart=67498;GeneEnd=68364;ID=gene-CG717_RS19800;Name=CG717_RS19800;gbkey=Gene;gene_biotype=protein_coding;locus_tag=CG717_RS19800;old_locus_tag=CG717_19725;ID=cds-WP_100562406.1;Parent=gene-CG717_RS19800;Dbxref=GenBank:WP_100562406.1;Name=WP_100562406.1;Ontology_term=GO:0016310,GO:0005524,GO:0016301;gbkey=CDS;go_function=ATP binding|0005524||IEA,kinase activity|0016301||IEA;go_process=phosphorylation|0016310||IEA;inference=COORDINATES: similar to AA sequence:RefSeq:WP_006128472.1;locus_tag=CG717_RS19800;product=phosphotransferase enzyme family protein;protein_id=WP_100562406.1;transl_table=11	+	WP_100562406.1	phosphotransferase enzyme family protein	3
3067	NZ_NNBN01000007.1	fimo	nucleotide_motif	67486	67495	50.4	+	Name=AAAACMGCAY_NZ_NNBN01000007.1+;Alias=MEME-3;ID=AAAACMGCAY-MEME-3-3-NZ_NNBN01000007.1;pvalue=9.08e-06;qvalue=1;sequence=AAAATCGCAC;;FIMO_ID=3067	NZ_NNBN01000007.1	67362	67497	66339	67352	ID=promoter-gene-CG717_RS19795;Parent=gene-CG717_RS19795;GeneStart=66339;GeneEnd=67352;ID=gene-CG717_RS19795;Name=CG717_RS19795;gbkey=Gene;gene_biotype=protein_coding;locus_tag=CG717_RS19795;old_locus_tag=CG717_19720;ID=cds-WP_100562404.1;Parent=gene-CG717_RS19795;Dbxref=GenBank:WP_100562404.1;Name=WP_100562404.1;Ontology_term=GO:0008643,GO:0055085,GO:0042626,GO:0140359;gbkey=CDS;go_function=ATPase-coupled transmembrane transporter activity|0042626||IEA,ABC-type transporter activity|0140359||IEA;go_process=carbohydrate transport|0008643||IEA,transmembrane transport|0055085||IEA;inference=COORDINATES: similar to AA sequence:RefSeq:WP_012378511.1;locus_tag=CG717_RS19795;product=carbohydrate ABC transporter permease;protein_id=WP_100562404.1;transl_table=11	-	WP_100562404.1	carbohydrate ABC transporter permease	143
3068	NZ_NNBN01000007.1	fimo	nucleotide_motif	71086	71095	50.4	+	Name=AAAACMGCAY_NZ_NNBN01000007.1+;Alias=MEME-3;ID=AAAACMGCAY-MEME-3-4-NZ_NNBN01000007.1;pvalue=9.08e-06;qvalue=1;sequence=AAAACCGGAC;;FIMO_ID=3068	NZ_NNBN01000007.1	70915	71205	69670	70905	ID=promoter-gene-CG717_RS19815;Parent=gene-CG717_RS19815;GeneStart=69670;GeneEnd=70905;ID=gene-CG717_RS19815;Name=CG717_RS19815;gbkey=Gene;gene_biotype=protein_coding;locus_tag=CG717_RS19815;old_locus_tag=CG717_19740;ID=cds-WP_029182173.1;Parent=gene-CG717_RS19815;Dbxref=GenBank:WP_029182173.1;Name=WP_029182173.1;gbkey=CDS;inference=COORDINATES: similar to AA sequence:RefSeq:WP_014153295.1;locus_tag=CG717_RS19815;product=SAV2148 family HEPN domain-containing protein;protein_id=WP_029182173.1;transl_table=11	-	WP_029182173.1	SAV2148 family HEPN domain-containing protein	190
3068	NZ_NNBN01000007.1	fimo	nucleotide_motif	71086	71095	50.4	+	Name=AAAACMGCAY_NZ_NNBN01000007.1+;Alias=MEME-3;ID=AAAACMGCAY-MEME-3-4-NZ_NNBN01000007.1;pvalue=9.08e-06;qvalue=1;sequence=AAAACCGGAC;;FIMO_ID=3068	NZ_NNBN01000007.1	71021	71311	71321	73450	ID=promoter-gene-CG717_RS19820;Parent=gene-CG717_RS19820;GeneStart=71321;GeneEnd=73450;ID=gene-CG717_RS19820;Name=glgX;gbkey=Gene;gene=glgX;gene_biotype=protein_coding;locus_tag=CG717_RS19820;old_locus_tag=CG717_19745;ID=cds-WP_100562412.1;Parent=gene-CG717_RS19820;Dbxref=GenBank:WP_100562412.1;Name=WP_100562412.1;Ontology_term=GO:0005980,GO:0120549;gbkey=CDS;gene=glgX;go_function=limit dextrin alpha-1%2C6-maltotetraose-hydrolase activity|0120549||IEA;go_process=glycogen catabolic process|0005980||IEA;inference=COORDINATES: similar to AA sequence:RefSeq:WP_015612225.1;locus_tag=CG717_RS19820;product=glycogen debranching protein GlgX;protein_id=WP_100562412.1;transl_table=11	+	WP_100562412.1	glycogen debranching protein GlgX	226
3078	NZ_NNBN01000007.1	fimo	nucleotide_motif	250388	250397	47	-	Name=AAAACMGCAY_NZ_NNBN01000007.1-;Alias=MEME-3;ID=AAAACMGCAY-MEME-3-14-NZ_NNBN01000007.1;pvalue=2.01e-05;qvalue=1;sequence=GAAACCGCAC;;FIMO_ID=3078	NZ_NNBN01000007.1	250288	250578	250588	251091	ID=promoter-gene-CG717_RS20540;Parent=gene-CG717_RS20540;GeneStart=250588;GeneEnd=251091;ID=gene-CG717_RS20540;Name=CG717_RS20540;gbkey=Gene;gene_biotype=protein_coding;locus_tag=CG717_RS20540;old_locus_tag=CG717_20470;ID=cds-WP_100562608.1;Parent=gene-CG717_RS20540;Dbxref=GenBank:WP_100562608.1;Name=WP_100562608.1;Ontology_term=GO:0006355,GO:0003700;gbkey=CDS;go_function=DNA-binding transcription factor activity|0003700||IEA;go_process=regulation of DNA-templated transcription|0006355||IEA;inference=COORDINATES: similar to AA sequence:RefSeq:WP_018515998.1;locus_tag=CG717_RS20540;product=MarR family winged helix-turn-helix transcriptional regulator;protein_id=WP_100562608.1;transl_table=11	+	WP_100562608.1	MarR family winged helix-turn-helix transcriptional regulator	191
3082	NZ_NNBN01000007.1	fimo	nucleotide_motif	220154	220163	45	-	Name=AAAACMGCAY_NZ_NNBN01000007.1-;Alias=MEME-3;ID=AAAACMGCAY-MEME-3-18-NZ_NNBN01000007.1;pvalue=3.18e-05;qvalue=1;sequence=AAACCTGCAT;;FIMO_ID=3082	NZ_NNBN01000007.1	219881	220171	218426	219871	ID=promoter-gene-CG717_RS20440;Parent=gene-CG717_RS20440;GeneStart=218426;GeneEnd=219871;ID=gene-CG717_RS20440;Name=ngcE;gbkey=Gene;gene=ngcE;gene_biotype=protein_coding;locus_tag=CG717_RS20440;old_locus_tag=CG717_20365;ID=cds-WP_100562583.1;Parent=gene-CG717_RS20440;Dbxref=GenBank:WP_100562583.1;Name=WP_100562583.1;Ontology_term=GO:0006032,GO:0015764,GO:0048029,GO:0048030;gbkey=CDS;gene=ngcE;go_function=monosaccharide binding|0048029||IEA,disaccharide binding|0048030||IEA;go_process=chitin catabolic process|0006032||IEA,N-acetylglucosamine transport|0015764||IEA;inference=COORDINATES: similar to AA sequence:RefSeq:WP_018956940.1;locus_tag=CG717_RS20440;product=N-acetylglucosamine/diacetylchitobiose ABC transporter substrate-binding protein;protein_id=WP_100562583.1;transl_table=11	-	WP_100562583.1	N-acetylglucosamine/diacetylchitobiose ABC transporter substrate-binding protein	292
3082	NZ_NNBN01000007.1	fimo	nucleotide_motif	220154	220163	45	-	Name=AAAACMGCAY_NZ_NNBN01000007.1-;Alias=MEME-3;ID=AAAACMGCAY-MEME-3-18-NZ_NNBN01000007.1;pvalue=3.18e-05;qvalue=1;sequence=AAACCTGCAT;;FIMO_ID=3082	NZ_NNBN01000007.1	220074	220364	220374	224255	ID=promoter-gene-CG717_RS20445;Parent=gene-CG717_RS20445;GeneStart=220374;GeneEnd=224255;ID=gene-CG717_RS20445;Name=CG717_RS20445;gbkey=Gene;gene_biotype=protein_coding;locus_tag=CG717_RS20445;old_locus_tag=CG717_20370;ID=cds-WP_100562585.1;Parent=gene-CG717_RS20445;Dbxref=GenBank:WP_100562585.1;Name=WP_100562585.1;Ontology_term=GO:0005975,GO:0030246;gbkey=CDS;go_function=carbohydrate binding|0030246||IEA;go_process=carbohydrate metabolic process|0005975||IEA;inference=COORDINATES: similar to AA sequence:RefSeq:WP_003965551.1;locus_tag=CG717_RS20445;product=GH92 family glycosyl hydrolase;protein_id=WP_100562585.1;transl_table=11	+	WP_100562585.1	GH92 family glycosyl hydrolase	211
3086	NZ_NNBN01000007.1	fimo	nucleotide_motif	993	1002	43.5	+	Name=AAAACMGCAY_NZ_NNBN01000007.1+;Alias=MEME-3;ID=AAAACMGCAY-MEME-3-22-NZ_NNBN01000007.1;pvalue=4.47e-05;qvalue=1;sequence=TCAACAGCAC;;FIMO_ID=3086	NZ_NNBN01000007.1	742	1032	1042	1824	ID=promoter-gene-CG717_RS19500;Parent=gene-CG717_RS19500;GeneStart=1042;GeneEnd=1824;ID=gene-CG717_RS19500;Name=CG717_RS19500;gbkey=Gene;gene_biotype=protein_coding;locus_tag=CG717_RS19500;old_locus_tag=CG717_19420;ID=cds-WP_100562355.1;Parent=gene-CG717_RS19500;Dbxref=GenBank:WP_100562355.1;Name=WP_100562355.1;gbkey=CDS;inference=COORDINATES: similar to AA sequence:RefSeq:WP_010064302.1;locus_tag=CG717_RS19500;product=hypothetical protein;protein_id=WP_100562355.1;transl_table=11	+	WP_100562355.1	hypothetical protein	40
3095	NZ_NNBN01000007.1	fimo	nucleotide_motif	363460	363469	43.5	+	Name=AAAACMGCAY_NZ_NNBN01000007.1+;Alias=MEME-3;ID=AAAACMGCAY-MEME-3-31-NZ_NNBN01000007.1;pvalue=4.47e-05;qvalue=1;sequence=TAGACAGCAC;;FIMO_ID=3095	NZ_NNBN01000007.1	363413	363527	362888	363403	ID=promoter-gene-CG717_RS20985;Parent=gene-CG717_RS20985;GeneStart=362888;GeneEnd=363403;ID=gene-CG717_RS20985;Name=CG717_RS20985;gbkey=Gene;gene_biotype=protein_coding;locus_tag=CG717_RS20985;old_locus_tag=CG717_20910;ID=cds-WP_032777461.1;Parent=gene-CG717_RS20985;Dbxref=GenBank:WP_032777461.1;Name=WP_032777461.1;gbkey=CDS;inference=COORDINATES: similar to AA sequence:RefSeq:WP_018491765.1;locus_tag=CG717_RS20985;product=DUF6099 family protein;protein_id=WP_032777461.1;transl_table=11	-	WP_032777461.1	DUF6099 family protein	66
3098	NZ_NNBN01000007.1	fimo	nucleotide_motif	157393	157402	43	+	Name=AAAACMGCAY_NZ_NNBN01000007.1+;Alias=MEME-3;ID=AAAACMGCAY-MEME-3-34-NZ_NNBN01000007.1;pvalue=5.03e-05;qvalue=1;sequence=AAACCCGTAC;;FIMO_ID=3098	NZ_NNBN01000007.1	157352	157495	157505	158383	ID=promoter-gene-CG717_RS20160;Parent=gene-CG717_RS20160;GeneStart=157505;GeneEnd=158383;ID=gene-CG717_RS20160;Name=CG717_RS20160;gbkey=Gene;gene_biotype=protein_coding;locus_tag=CG717_RS20160;old_locus_tag=CG717_20085;ID=cds-WP_100562514.1;Parent=gene-CG717_RS20160;Dbxref=GenBank:WP_100562514.1;Name=WP_100562514.1;Ontology_term=GO:0003677;gbkey=CDS;go_function=DNA binding|0003677||IEA;inference=COORDINATES: similar to AA sequence:RefSeq:WP_015612202.1;locus_tag=CG717_RS20160;product=helix-turn-helix domain-containing protein;protein_id=WP_100562514.1;transl_table=11	+	WP_100562514.1	helix-turn-helix domain-containing protein	103
3098	NZ_NNBN01000007.1	fimo	nucleotide_motif	157393	157402	43	+	Name=AAAACMGCAY_NZ_NNBN01000007.1+;Alias=MEME-3;ID=AAAACMGCAY-MEME-3-34-NZ_NNBN01000007.1;pvalue=5.03e-05;qvalue=1;sequence=AAACCCGTAC;;FIMO_ID=3098	NZ_NNBN01000007.1	157361	157504	156890	157351	ID=promoter-gene-CG717_RS20155;Parent=gene-CG717_RS20155;GeneStart=156890;GeneEnd=157351;ID=gene-CG717_RS20155;Name=CG717_RS20155;gbkey=Gene;gene_biotype=protein_coding;locus_tag=CG717_RS20155;old_locus_tag=CG717_20080;ID=cds-WP_199842303.1;Parent=gene-CG717_RS20155;Dbxref=GenBank:WP_199842303.1;Name=WP_199842303.1;Ontology_term=GO:0005524,GO:0016787;gbkey=CDS;go_function=ATP binding|0005524||IEA,hydrolase activity|0016787||IEA;inference=COORDINATES: similar to AA sequence:RefSeq:WP_018956879.1;locus_tag=CG717_RS20155;product=ATP-binding protein;protein_id=WP_199842303.1;transl_table=11	-	WP_199842303.1	ATP-binding protein	51
3099	NZ_NNBN01000007.1	fimo	nucleotide_motif	432764	432773	43	+	Name=AAAACMGCAY_NZ_NNBN01000007.1+;Alias=MEME-3;ID=AAAACMGCAY-MEME-3-35-NZ_NNBN01000007.1;pvalue=5.03e-05;qvalue=1;sequence=AAACCCGGAC;;FIMO_ID=3099	NZ_NNBN01000007.1	432537	432827	432231	432527	ID=promoter-gene-CG717_RS21300;Parent=gene-CG717_RS21300;GeneStart=432231;GeneEnd=432527;ID=gene-CG717_RS21300;Name=CG717_RS21300;gbkey=Gene;gene_biotype=protein_coding;locus_tag=CG717_RS21300;old_locus_tag=CG717_21225;ID=cds-WP_003965732.1;Parent=gene-CG717_RS21300;Dbxref=GenBank:WP_003965732.1;Name=WP_003965732.1;gbkey=CDS;inference=COORDINATES: similar to AA sequence:RefSeq:WP_017946571.1;locus_tag=CG717_RS21300;product=DUF4193 domain-containing protein;protein_id=WP_003965732.1;transl_table=11	-	WP_003965732.1	DUF4193 domain-containing protein	246
3112	NZ_NNBN01000007.1	fimo	nucleotide_motif	119819	119828	41.3	-	Name=AAAACMGCAY_NZ_NNBN01000007.1-;Alias=MEME-3;ID=AAAACMGCAY-MEME-3-48-NZ_NNBN01000007.1;pvalue=7.47e-05;qvalue=1;sequence=AAACCAGCGC;;FIMO_ID=3112	NZ_NNBN01000007.1	119733	119969	119979	120566	ID=promoter-gene-CG717_RS20010;Parent=gene-CG717_RS20010;GeneStart=119979;GeneEnd=120566;ID=gene-CG717_RS20010;Name=CG717_RS20010;gbkey=Gene;gene_biotype=protein_coding;locus_tag=CG717_RS20010;old_locus_tag=CG717_19935;ID=cds-WP_093813342.1;Parent=gene-CG717_RS20010;Dbxref=GenBank:WP_093813342.1;Name=WP_093813342.1;Ontology_term=GO:0006352,GO:0003677,GO:0016987;gbkey=CDS;go_function=DNA binding|0003677||IEA,sigma factor activity|0016987||IEA;go_process=DNA-templated transcription initiation|0006352||IEA;inference=COORDINATES: similar to AA sequence:RefSeq:WP_009719739.1;locus_tag=CG717_RS20010;product=RNA polymerase sigma factor;protein_id=WP_093813342.1;transl_table=11	+	WP_093813342.1	RNA polymerase sigma factor	151
3112	NZ_NNBN01000007.1	fimo	nucleotide_motif	119819	119828	41.3	-	Name=AAAACMGCAY_NZ_NNBN01000007.1-;Alias=MEME-3;ID=AAAACMGCAY-MEME-3-48-NZ_NNBN01000007.1;pvalue=7.47e-05;qvalue=1;sequence=AAACCAGCGC;;FIMO_ID=3112	NZ_NNBN01000007.1	119742	119978	118329	119732	ID=promoter-gene-CG717_RS20005;Parent=gene-CG717_RS20005;GeneStart=118329;GeneEnd=119732;ID=gene-CG717_RS20005;Name=CG717_RS20005;gbkey=Gene;gene_biotype=protein_coding;locus_tag=CG717_RS20005;old_locus_tag=CG717_19930;ID=cds-WP_234391709.1;Parent=gene-CG717_RS20005;Dbxref=GenBank:WP_234391709.1;Name=WP_234391709.1;Ontology_term=GO:0055085,GO:0022857,GO:0016020;gbkey=CDS;go_component=membrane|0016020||IEA;go_function=transmembrane transporter activity|0022857||IEA;go_process=transmembrane transport|0055085||IEA;inference=COORDINATES: similar to AA sequence:RefSeq:WP_018841387.1;locus_tag=CG717_RS20005;product=MFS transporter;protein_id=WP_234391709.1;transl_table=11	-	WP_234391709.1	MFS transporter	96
3118	NZ_NNBN01000007.1	fimo	nucleotide_motif	455340	455349	41.3	-	Name=AAAACMGCAY_NZ_NNBN01000007.1-;Alias=MEME-3;ID=AAAACMGCAY-MEME-3-54-NZ_NNBN01000007.1;pvalue=7.47e-05;qvalue=1;sequence=AAACCCGCCT;;FIMO_ID=3118	NZ_NNBN01000007.1	455213	455408	455418	456146	ID=promoter-gene-CG717_RS21400;Parent=gene-CG717_RS21400;GeneStart=455418;GeneEnd=456146;ID=gene-CG717_RS21400;Name=CG717_RS21400;gbkey=Gene;gene_biotype=protein_coding;locus_tag=CG717_RS21400;old_locus_tag=CG717_21325;ID=cds-WP_100562862.1;Parent=gene-CG717_RS21400;Dbxref=GenBank:WP_100562862.1;Name=WP_100562862.1;Ontology_term=GO:1904047;gbkey=CDS;go_function=S-adenosyl-L-methionine binding|1904047||IEA;inference=COORDINATES: similar to AA sequence:RefSeq:WP_006128138.1;locus_tag=CG717_RS21400;product=class I SAM-dependent DNA methyltransferase;protein_id=WP_100562862.1;transl_table=11	+	WP_100562862.1	class I SAM-dependent DNA methyltransferase	69
3118	NZ_NNBN01000007.1	fimo	nucleotide_motif	455340	455349	41.3	-	Name=AAAACMGCAY_NZ_NNBN01000007.1-;Alias=MEME-3;ID=AAAACMGCAY-MEME-3-54-NZ_NNBN01000007.1;pvalue=7.47e-05;qvalue=1;sequence=AAACCCGCCT;;FIMO_ID=3118	NZ_NNBN01000007.1	455222	455417	454220	455212	ID=promoter-gene-CG717_RS21395;Parent=gene-CG717_RS21395;GeneStart=454220;GeneEnd=455212;ID=gene-CG717_RS21395;Name=CG717_RS21395;gbkey=Gene;gene_biotype=protein_coding;locus_tag=CG717_RS21395;old_locus_tag=CG717_21320;ID=cds-WP_100562860.1;Parent=gene-CG717_RS21395;Dbxref=GenBank:WP_100562860.1;Name=WP_100562860.1;gbkey=CDS;inference=COORDINATES: similar to AA sequence:RefSeq:WP_006128139.1;locus_tag=CG717_RS21395;product=nucleotide disphospho-sugar-binding domain-containing protein;protein_id=WP_100562860.1;transl_table=11	-	WP_100562860.1	nucleotide disphospho-sugar-binding domain-containing protein	137
3130	NZ_NNBN01000007.1	fimo	nucleotide_motif	171604	171613	40.2	-	Name=AAAACMGCAY_NZ_NNBN01000007.1-;Alias=MEME-3;ID=AAAACMGCAY-MEME-3-66-NZ_NNBN01000007.1;pvalue=9.44e-05;qvalue=1;sequence=AAACCCGCCC;;FIMO_ID=3130	NZ_NNBN01000007.1	171446	171736	171746	174166	ID=promoter-gene-CG717_RS20250;Parent=gene-CG717_RS20250;GeneStart=171746;GeneEnd=174166;ID=gene-CG717_RS20250;Name=CG717_RS20250;gbkey=Gene;gene_biotype=protein_coding;locus_tag=CG717_RS20250;old_locus_tag=CG717_20175;ID=cds-WP_100562538.1;Parent=gene-CG717_RS20250;Dbxref=GenBank:WP_100562538.1;Name=WP_100562538.1;gbkey=CDS;inference=COORDINATES: similar to AA sequence:RefSeq:WP_009191888.1;locus_tag=CG717_RS20250;product=BTAD domain-containing putative transcriptional regulator;protein_id=WP_100562538.1;transl_table=11	+	WP_100562538.1	BTAD domain-containing putative transcriptional regulator	133
3136	NZ_NNBN01000007.1	fimo	nucleotide_motif	363425	363434	40.2	+	Name=AAAACMGCAY_NZ_NNBN01000007.1+;Alias=MEME-3;ID=AAAACMGCAY-MEME-3-72-NZ_NNBN01000007.1;pvalue=9.44e-05;qvalue=1;sequence=AAACCCGCTC;;FIMO_ID=3136	NZ_NNBN01000007.1	363413	363527	362888	363403	ID=promoter-gene-CG717_RS20985;Parent=gene-CG717_RS20985;GeneStart=362888;GeneEnd=363403;ID=gene-CG717_RS20985;Name=CG717_RS20985;gbkey=Gene;gene_biotype=protein_coding;locus_tag=CG717_RS20985;old_locus_tag=CG717_20910;ID=cds-WP_032777461.1;Parent=gene-CG717_RS20985;Dbxref=GenBank:WP_032777461.1;Name=WP_032777461.1;gbkey=CDS;inference=COORDINATES: similar to AA sequence:RefSeq:WP_018491765.1;locus_tag=CG717_RS20985;product=DUF6099 family protein;protein_id=WP_032777461.1;transl_table=11	-	WP_032777461.1	DUF6099 family protein	31
3143	NZ_NNBN01000008.1	fimo	nucleotide_motif	382097	382106	52.2	+	Name=AAAACMGCAY_NZ_NNBN01000008.1+;Alias=MEME-3;ID=AAAACMGCAY-MEME-3-6-NZ_NNBN01000008.1;pvalue=6e-06;qvalue=1;sequence=AAAACCGCAG;;FIMO_ID=3143	NZ_NNBN01000008.1	382102	382392	382402	383814	ID=promoter-gene-CG717_RS33005;Parent=gene-CG717_RS33005;GeneStart=382402;GeneEnd=383814;ID=gene-CG717_RS33005;Name=CG717_RS33005;gbkey=Gene;gene_biotype=protein_coding;locus_tag=CG717_RS33005;ID=cds-WP_159024750.1;Parent=gene-CG717_RS33005;Dbxref=GenBank:WP_159024750.1;Name=WP_159024750.1;gbkey=CDS;inference=COORDINATES: ab initio prediction:GeneMarkS-2+;locus_tag=CG717_RS33005;product=hypothetical protein;protein_id=WP_159024750.1;transl_table=11	+	WP_159024750.1	hypothetical protein	296
3144	NZ_NNBN01000008.1	fimo	nucleotide_motif	204444	204453	51.3	-	Name=AAAACMGCAY_NZ_NNBN01000008.1-;Alias=MEME-3;ID=AAAACMGCAY-MEME-3-7-NZ_NNBN01000008.1;pvalue=7.35e-06;qvalue=1;sequence=AAAACACCAC;;FIMO_ID=3144	NZ_NNBN01000008.1	204449	204739	204357	204439	ID=promoter-gene-CG717_RS22365;Parent=gene-CG717_RS22365;GeneStart=204357;GeneEnd=204439;ID=gene-CG717_RS22365;Name=CG717_RS22365;gbkey=Gene;gene_biotype=tRNA;locus_tag=CG717_RS22365;old_locus_tag=CG717_22290;ID=rna-CG717_RS22365;Parent=gene-CG717_RS22365;anticodon=(pos:complement(204404..204406));gbkey=tRNA;inference=COORDINATES: profile:tRNAscan-SE:2.0.12;locus_tag=CG717_RS22365;product=tRNA-Leu	-		tRNA-Leu	14
3153	NZ_NNBN01000008.1	fimo	nucleotide_motif	6060	6069	47	-	Name=AAAACMGCAY_NZ_NNBN01000008.1-;Alias=MEME-3;ID=AAAACMGCAY-MEME-3-16-NZ_NNBN01000008.1;pvalue=2.01e-05;qvalue=1;sequence=AAATCCGCAC;;FIMO_ID=3153	NZ_NNBN01000008.1	5806	6096	4324	5796	ID=promoter-gene-CG717_RS21485;Parent=gene-CG717_RS21485;GeneStart=4324;GeneEnd=5796;ID=gene-CG717_RS21485;Name=CG717_RS21485;gbkey=Gene;gene_biotype=protein_coding;locus_tag=CG717_RS21485;old_locus_tag=CG717_21410;ID=cds-WP_229826741.1;Parent=gene-CG717_RS21485;Dbxref=GenBank:WP_229826741.1;Name=WP_229826741.1;Ontology_term=GO:0006116,GO:0003954;gbkey=CDS;go_function=NADH dehydrogenase activity|0003954||IEA;go_process=obsolete NADH oxidation|0006116||IEA;inference=COORDINATES: similar to AA sequence:RefSeq:WP_015610143.1;locus_tag=CG717_RS21485;product=NAD(P)/FAD-dependent oxidoreductase;protein_id=WP_229826741.1;transl_table=11	-	WP_229826741.1	NAD(P)/FAD-dependent oxidoreductase	273
3153	NZ_NNBN01000008.1	fimo	nucleotide_motif	6060	6069	47	-	Name=AAAACMGCAY_NZ_NNBN01000008.1-;Alias=MEME-3;ID=AAAACMGCAY-MEME-3-16-NZ_NNBN01000008.1;pvalue=2.01e-05;qvalue=1;sequence=AAATCCGCAC;;FIMO_ID=3153	NZ_NNBN01000008.1	5840	6130	6140	7066	ID=promoter-gene-CG717_RS21490;Parent=gene-CG717_RS21490;GeneStart=6140;GeneEnd=7066;ID=gene-CG717_RS21490;Name=CG717_RS21490;gbkey=Gene;gene_biotype=protein_coding;locus_tag=CG717_RS21490;old_locus_tag=CG717_21415;ID=cds-WP_386593251.1;Parent=gene-CG717_RS21490;Dbxref=GenBank:WP_386593251.1;Name=WP_386593251.1;Ontology_term=GO:0006355,GO:0003677,GO:0003700;gbkey=CDS;go_function=DNA binding|0003677||IEA,DNA-binding transcription factor activity|0003700||IEA;go_process=regulation of DNA-templated transcription|0006355||IEA;inference=COORDINATES: similar to AA sequence:RefSeq:WP_003968071.1;locus_tag=CG717_RS21490;product=TetR/AcrR family transcriptional regulator;protein_id=WP_386593251.1;transl_table=11	+	WP_386593251.1	TetR/AcrR family transcriptional regulator	71
3157	NZ_NNBN01000008.1	fimo	nucleotide_motif	157666	157675	45.8	+	Name=AAAACMGCAY_NZ_NNBN01000008.1+;Alias=MEME-3;ID=AAAACMGCAY-MEME-3-20-NZ_NNBN01000008.1;pvalue=2.61e-05;qvalue=1;sequence=AGAACCGCAC;;FIMO_ID=3157	NZ_NNBN01000008.1	157485	157676	157686	158510	ID=promoter-gene-CG717_RS22145;Parent=gene-CG717_RS22145;GeneStart=157686;GeneEnd=158510;ID=gene-CG717_RS22145;Name=CG717_RS22145;gbkey=Gene;gene_biotype=protein_coding;locus_tag=CG717_RS22145;old_locus_tag=CG717_22070;ID=cds-WP_032764516.1;Parent=gene-CG717_RS22145;Dbxref=GenBank:WP_032764516.1;Name=WP_032764516.1;Ontology_term=GO:0046872;gbkey=CDS;go_function=metal ion binding|0046872||IEA;inference=COORDINATES: similar to AA sequence:RefSeq:WP_019887949.1;locus_tag=CG717_RS22145;product=maleylpyruvate isomerase family mycothiol-dependent enzyme;protein_id=WP_032764516.1;transl_table=11	+	WP_032764516.1	maleylpyruvate isomerase family mycothiol-dependent enzyme	11
3157	NZ_NNBN01000008.1	fimo	nucleotide_motif	157666	157675	45.8	+	Name=AAAACMGCAY_NZ_NNBN01000008.1+;Alias=MEME-3;ID=AAAACMGCAY-MEME-3-20-NZ_NNBN01000008.1;pvalue=2.61e-05;qvalue=1;sequence=AGAACCGCAC;;FIMO_ID=3157	NZ_NNBN01000008.1	157494	157685	156693	157484	ID=promoter-gene-CG717_RS22140;Parent=gene-CG717_RS22140;GeneStart=156693;GeneEnd=157484;ID=gene-CG717_RS22140;Name=CG717_RS22140;gbkey=Gene;gene_biotype=protein_coding;locus_tag=CG717_RS22140;old_locus_tag=CG717_22065;ID=cds-WP_100563107.1;Parent=gene-CG717_RS22140;Dbxref=GenBank:WP_100563107.1;Name=WP_100563107.1;gbkey=CDS;inference=COORDINATES: similar to AA sequence:RefSeq:WP_006125909.1;locus_tag=CG717_RS22140;product=carbon-nitrogen family hydrolase;protein_id=WP_100563107.1;transl_table=11	-	WP_100563107.1	carbon-nitrogen family hydrolase	191
3159	NZ_NNBN01000008.1	fimo	nucleotide_motif	330827	330836	45.8	-	Name=AAAACMGCAY_NZ_NNBN01000008.1-;Alias=MEME-3;ID=AAAACMGCAY-MEME-3-22-NZ_NNBN01000008.1;pvalue=2.61e-05;qvalue=1;sequence=ACAACCGCAC;;FIMO_ID=3159	NZ_NNBN01000008.1	330657	330947	329160	330647	ID=promoter-gene-CG717_RS22960;Parent=gene-CG717_RS22960;GeneStart=329160;GeneEnd=330647;ID=gene-CG717_RS22960;Name=CG717_RS22960;gbkey=Gene;gene_biotype=protein_coding;locus_tag=CG717_RS22960;old_locus_tag=CG717_22880;ID=cds-WP_199842322.1;Parent=gene-CG717_RS22960;Dbxref=GenBank:WP_199842322.1;Name=WP_199842322.1;Ontology_term=GO:0006470,GO:0004722,GO:0046872;gbkey=CDS;go_function=protein serine/threonine phosphatase activity|0004722||IEA,metal ion binding|0046872||IEA;go_process=protein dephosphorylation|0006470||IEA;inference=COORDINATES: similar to AA sequence:RefSeq:WP_003967805.1;locus_tag=CG717_RS22960;product=PP2C family protein-serine/threonine phosphatase;protein_id=WP_199842322.1;transl_table=11	-	WP_199842322.1	PP2C family protein-serine/threonine phosphatase	189
3160	NZ_NNBN01000008.1	fimo	nucleotide_motif	340282	340291	45.8	+	Name=AAAACMGCAY_NZ_NNBN01000008.1+;Alias=MEME-3;ID=AAAACMGCAY-MEME-3-23-NZ_NNBN01000008.1;pvalue=2.61e-05;qvalue=1;sequence=ACAACCGCAC;;FIMO_ID=3160	NZ_NNBN01000008.1	340168	340458	340468	340692	ID=promoter-gene-CG717_RS23025;Parent=gene-CG717_RS23025;GeneStart=340468;GeneEnd=340692;ID=gene-CG717_RS23025;Name=CG717_RS23025;gbkey=Gene;gene_biotype=protein_coding;locus_tag=CG717_RS23025;old_locus_tag=CG717_22945;ID=cds-WP_100563279.1;Parent=gene-CG717_RS23025;Dbxref=GenBank:WP_100563279.1;Name=WP_100563279.1;gbkey=CDS;inference=COORDINATES: similar to AA sequence:RefSeq:WP_015609927.1;locus_tag=CG717_RS23025;product=hypothetical protein;protein_id=WP_100563279.1;transl_table=11	+	WP_100563279.1	hypothetical protein	177
3161	NZ_NNBN01000008.1	fimo	nucleotide_motif	358647	358656	45.8	-	Name=AAAACMGCAY_NZ_NNBN01000008.1-;Alias=MEME-3;ID=AAAACMGCAY-MEME-3-24-NZ_NNBN01000008.1;pvalue=2.61e-05;qvalue=1;sequence=AAGACCGCAC;;FIMO_ID=3161	NZ_NNBN01000008.1	358529	358819	358829	359176	ID=promoter-gene-CG717_RS23150;Parent=gene-CG717_RS23150;GeneStart=358829;GeneEnd=359176;ID=gene-CG717_RS23150;Name=CG717_RS23150;gbkey=Gene;gene_biotype=protein_coding;locus_tag=CG717_RS23150;old_locus_tag=CG717_23070;ID=cds-WP_032776606.1;Parent=gene-CG717_RS23150;Dbxref=GenBank:WP_032776606.1;Name=WP_032776606.1;gbkey=CDS;inference=COORDINATES: similar to AA sequence:RefSeq:WP_010071426.1;locus_tag=CG717_RS23150;product=hypothetical protein;protein_id=WP_032776606.1;transl_table=11	+	WP_032776606.1	hypothetical protein	173
3170	NZ_NNBN01000008.1	fimo	nucleotide_motif	233369	233378	44	-	Name=AAAACMGCAY_NZ_NNBN01000008.1-;Alias=MEME-3;ID=AAAACMGCAY-MEME-3-33-NZ_NNBN01000008.1;pvalue=4.01e-05;qvalue=1;sequence=AAACCCCCAT;;FIMO_ID=3170	NZ_NNBN01000008.1	233271	233561	231189	233261	ID=promoter-gene-CG717_RS22505;Parent=gene-CG717_RS22505;GeneStart=231189;GeneEnd=233261;ID=gene-CG717_RS22505;Name=gyrB;gbkey=Gene;gene=gyrB;gene_biotype=protein_coding;locus_tag=CG717_RS22505;old_locus_tag=CG717_22430;ID=cds-WP_100563175.1;Parent=gene-CG717_RS22505;Dbxref=GenBank:WP_100563175.1;Name=WP_100563175.1;Ontology_term=GO:0006265,GO:0003677,GO:0003918,GO:0005524,GO:0005694;gbkey=CDS;gene=gyrB;go_component=chromosome|0005694||IEA;go_function=DNA binding|0003677||IEA,DNA topoisomerase type II (double strand cut%2C ATP-hydrolyzing) activity|0003918||IEA,ATP binding|0005524||IEA;go_process=DNA topological change|0006265||IEA;inference=COORDINATES: similar to AA sequence:RefSeq:WP_018489826.1;locus_tag=CG717_RS22505;product=DNA topoisomerase (ATP-hydrolyzing) subunit B;protein_id=WP_100563175.1;transl_table=11	-	WP_100563175.1	DNA topoisomerase (ATP-hydrolyzing) subunit B	117
3172	NZ_NNBN01000008.1	fimo	nucleotide_motif	412573	412582	44	-	Name=AAAACMGCAY_NZ_NNBN01000008.1-;Alias=MEME-3;ID=AAAACMGCAY-MEME-3-35-NZ_NNBN01000008.1;pvalue=4.01e-05;qvalue=1;sequence=AAACCCACAT;;FIMO_ID=3172	NZ_NNBN01000008.1	412316	412606	411863	412306	ID=promoter-gene-CG717_RS23380;Parent=gene-CG717_RS23380;GeneStart=411863;GeneEnd=412306;ID=gene-CG717_RS23380;Name=CG717_RS23380;gbkey=Gene;gene_biotype=protein_coding;locus_tag=CG717_RS23380;old_locus_tag=CG717_23300;ID=cds-WP_234391743.1;Parent=gene-CG717_RS23380;Dbxref=GenBank:WP_234391743.1;Name=WP_234391743.1;gbkey=CDS;inference=COORDINATES: similar to AA sequence:RefSeq:WP_010071446.1;locus_tag=CG717_RS23380;product=hypothetical protein;protein_id=WP_234391743.1;transl_table=11	-	WP_234391743.1	hypothetical protein	276
3177	NZ_NNBN01000008.1	fimo	nucleotide_motif	363659	363668	43.5	+	Name=AAAACMGCAY_NZ_NNBN01000008.1+;Alias=MEME-3;ID=AAAACMGCAY-MEME-3-40-NZ_NNBN01000008.1;pvalue=4.47e-05;qvalue=1;sequence=TGAACAGCAC;;FIMO_ID=3177	NZ_NNBN01000008.1	363404	363694	362483	363394	ID=promoter-gene-CG717_RS23160;Parent=gene-CG717_RS23160;GeneStart=362483;GeneEnd=363394;ID=gene-CG717_RS23160;Name=CG717_RS23160;gbkey=Gene;gene_biotype=protein_coding;locus_tag=CG717_RS23160;old_locus_tag=CG717_23080;ID=cds-WP_100563315.1;Parent=gene-CG717_RS23160;Dbxref=GenBank:WP_100563315.1;Name=WP_100563315.1;gbkey=CDS;inference=COORDINATES: similar to AA sequence:RefSeq:WP_003967774.1;locus_tag=CG717_RS23160;product=bifunctional DNA primase/polymerase;protein_id=WP_100563315.1;transl_table=11	-	WP_100563315.1	bifunctional DNA primase/polymerase	274
3177	NZ_NNBN01000008.1	fimo	nucleotide_motif	363659	363668	43.5	+	Name=AAAACMGCAY_NZ_NNBN01000008.1+;Alias=MEME-3;ID=AAAACMGCAY-MEME-3-40-NZ_NNBN01000008.1;pvalue=4.47e-05;qvalue=1;sequence=TGAACAGCAC;;FIMO_ID=3177	NZ_NNBN01000008.1	363441	363731	363741	364055	ID=promoter-gene-CG717_RS23165;Parent=gene-CG717_RS23165;GeneStart=363741;GeneEnd=364055;ID=gene-CG717_RS23165;Name=CG717_RS23165;gbkey=Gene;gene_biotype=protein_coding;locus_tag=CG717_RS23165;old_locus_tag=CG717_23085;ID=cds-WP_032764662.1;Parent=gene-CG717_RS23165;Dbxref=GenBank:WP_032764662.1;Name=WP_032764662.1;gbkey=CDS;inference=COORDINATES: similar to AA sequence:RefSeq:WP_003967773.1;locus_tag=CG717_RS23165;product=hypothetical protein;protein_id=WP_032764662.1;transl_table=11	+	WP_032764662.1	hypothetical protein	73
3190	NZ_NNBN01000008.1	fimo	nucleotide_motif	291658	291667	42.3	-	Name=AAAACMGCAY_NZ_NNBN01000008.1-;Alias=MEME-3;ID=AAAACMGCAY-MEME-3-53-NZ_NNBN01000008.1;pvalue=5.93e-05;qvalue=1;sequence=AAACCAGCCT;;FIMO_ID=3190	NZ_NNBN01000008.1	291649	291834	291844	292200	ID=promoter-gene-CG717_RS22805;Parent=gene-CG717_RS22805;GeneStart=291844;GeneEnd=292200;ID=gene-CG717_RS22805;Name=CG717_RS22805;gbkey=Gene;gene_biotype=protein_coding;locus_tag=CG717_RS22805;old_locus_tag=CG717_22725;ID=cds-WP_032764618.1;Parent=gene-CG717_RS22805;Dbxref=GenBank:WP_032764618.1;Name=WP_032764618.1;Ontology_term=GO:0016020;gbkey=CDS;go_component=membrane|0016020||IEA;inference=COORDINATES: similar to AA sequence:RefSeq:WP_006126038.1;locus_tag=CG717_RS22805;product=DUF805 domain-containing protein;protein_id=WP_032764618.1;transl_table=11	+	WP_032764618.1	DUF805 domain-containing protein	177
3195	NZ_NNBN01000008.1	fimo	nucleotide_motif	240625	240634	41.3	-	Name=AAAACMGCAY_NZ_NNBN01000008.1-;Alias=MEME-3;ID=AAAACMGCAY-MEME-3-58-NZ_NNBN01000008.1;pvalue=7.47e-05;qvalue=1;sequence=AAACCAGCTC;;FIMO_ID=3195	NZ_NNBN01000008.1	240460	240750	238549	240450	ID=promoter-gene-CG717_RS22535;Parent=gene-CG717_RS22535;GeneStart=238549;GeneEnd=240450;ID=gene-CG717_RS22535;Name=dnaA;gbkey=Gene;gene=dnaA;gene_biotype=protein_coding;locus_tag=CG717_RS22535;old_locus_tag=CG717_22460;ID=cds-WP_100563182.1;Parent=gene-CG717_RS22535;Dbxref=GenBank:WP_100563182.1;Name=WP_100563182.1;Ontology_term=GO:0006275,GO:0003688,GO:0005524,GO:0043565;gbkey=CDS;gene=dnaA;go_function=DNA replication origin binding|0003688||IEA,ATP binding|0005524||IEA,sequence-specific DNA binding|0043565||IEA;go_process=regulation of DNA replication|0006275||IEA;inference=COORDINATES: protein motif:HMM:NF010686.0;locus_tag=CG717_RS22535;product=chromosomal replication initiator protein DnaA;protein_id=WP_100563182.1;transl_table=11	-	WP_100563182.1	chromosomal replication initiator protein DnaA	184
3195	NZ_NNBN01000008.1	fimo	nucleotide_motif	240625	240634	41.3	-	Name=AAAACMGCAY_NZ_NNBN01000008.1-;Alias=MEME-3;ID=AAAACMGCAY-MEME-3-58-NZ_NNBN01000008.1;pvalue=7.47e-05;qvalue=1;sequence=AAACCAGCTC;;FIMO_ID=3195	NZ_NNBN01000008.1	240531	240821	240831	240968	ID=promoter-gene-CG717_RS22540;Parent=gene-CG717_RS22540;GeneStart=240831;GeneEnd=240968;ID=gene-CG717_RS22540;Name=rpmH;gbkey=Gene;gene=rpmH;gene_biotype=protein_coding;locus_tag=CG717_RS22540;old_locus_tag=CG717_22465;ID=cds-WP_003967884.1;Parent=gene-CG717_RS22540;Dbxref=GenBank:WP_003967884.1;Name=WP_003967884.1;Ontology_term=GO:0006412,GO:0003735,GO:0000315,GO:0022625;gbkey=CDS;gene=rpmH;go_component=organellar large ribosomal subunit|0000315||IEA,cytosolic large ribosomal subunit|0022625||IEA;go_function=structural constituent of ribosome|0003735||IEA;go_process=translation|0006412||IEA;inference=COORDINATES: similar to AA sequence:RefSeq:WP_013289388.1;locus_tag=CG717_RS22540;product=50S ribosomal protein L34;protein_id=WP_003967884.1;transl_table=11	+	WP_003967884.1	50S ribosomal protein L34	197
3196	NZ_NNBN01000008.1	fimo	nucleotide_motif	262744	262753	41.3	-	Name=AAAACMGCAY_NZ_NNBN01000008.1-;Alias=MEME-3;ID=AAAACMGCAY-MEME-3-59-NZ_NNBN01000008.1;pvalue=7.47e-05;qvalue=1;sequence=AAACCCGCCT;;FIMO_ID=3196	NZ_NNBN01000008.1	262549	262839	261832	262539	ID=promoter-gene-CG717_RS22635;Parent=gene-CG717_RS22635;GeneStart=261832;GeneEnd=262539;ID=gene-CG717_RS22635;Name=CG717_RS22635;gbkey=Gene;gene_biotype=protein_coding;locus_tag=CG717_RS22635;old_locus_tag=CG717_22560;ID=cds-WP_100563199.1;Parent=gene-CG717_RS22635;Dbxref=GenBank:WP_100563199.1;Name=WP_100563199.1;gbkey=CDS;inference=COORDINATES: similar to AA sequence:RefSeq:WP_007447404.1;locus_tag=CG717_RS22635;product=PadR family transcriptional regulator;protein_id=WP_100563199.1;transl_table=11	-	WP_100563199.1	PadR family transcriptional regulator	214
3204	NZ_NNBN01000008.1	fimo	nucleotide_motif	59080	59089	40.2	+	Name=AAAACMGCAY_NZ_NNBN01000008.1+;Alias=MEME-3;ID=AAAACMGCAY-MEME-3-67-NZ_NNBN01000008.1;pvalue=9.44e-05;qvalue=1;sequence=AAACCCGCCC;;FIMO_ID=3204	NZ_NNBN01000008.1	58899	59189	58638	58889	ID=promoter-gene-CG717_RS21720;Parent=gene-CG717_RS21720;GeneStart=58638;GeneEnd=58889;ID=gene-CG717_RS21720;Name=purS;gbkey=Gene;gene=purS;gene_biotype=protein_coding;locus_tag=CG717_RS21720;old_locus_tag=CG717_21645;ID=cds-WP_010056446.1;Parent=gene-CG717_RS21720;Dbxref=GenBank:WP_010056446.1;Name=WP_010056446.1;gbkey=CDS;gene=purS;inference=COORDINATES: similar to AA sequence:RefSeq:WP_003968034.1;locus_tag=CG717_RS21720;product=phosphoribosylformylglycinamidine synthase subunit PurS;protein_id=WP_010056446.1;transl_table=11	-	WP_010056446.1	phosphoribosylformylglycinamidine synthase subunit PurS	200
3204	NZ_NNBN01000008.1	fimo	nucleotide_motif	59080	59089	40.2	+	Name=AAAACMGCAY_NZ_NNBN01000008.1+;Alias=MEME-3;ID=AAAACMGCAY-MEME-3-67-NZ_NNBN01000008.1;pvalue=9.44e-05;qvalue=1;sequence=AAACCCGCCC;;FIMO_ID=3204	NZ_NNBN01000008.1	59010	59300	59310	59645	ID=promoter-gene-CG717_RS21725;Parent=gene-CG717_RS21725;GeneStart=59310;GeneEnd=59645;ID=gene-CG717_RS21725;Name=CG717_RS21725;gbkey=Gene;gene_biotype=protein_coding;locus_tag=CG717_RS21725;old_locus_tag=CG717_21650;ID=cds-WP_100563010.1;Parent=gene-CG717_RS21725;Dbxref=GenBank:WP_100563010.1;Name=WP_100563010.1;Ontology_term=GO:0003677;gbkey=CDS;go_function=DNA binding|0003677||IEA;inference=COORDINATES: similar to AA sequence:RefSeq:WP_006125835.1;locus_tag=CG717_RS21725;product=histone-like nucleoid-structuring protein Lsr2;protein_id=WP_100563010.1;transl_table=11	+	WP_100563010.1	histone-like nucleoid-structuring protein Lsr2	221
3212	NZ_NNBN01000009.1	fimo	nucleotide_motif	300513	300522	50.4	-	Name=AAAACMGCAY_NZ_NNBN01000009.1-;Alias=MEME-3;ID=AAAACMGCAY-MEME-3-1-NZ_NNBN01000009.1;pvalue=9.08e-06;qvalue=1;sequence=AAAACCACAC;;FIMO_ID=3212	NZ_NNBN01000009.1	300463	300753	298318	300453	ID=promoter-gene-CG717_RS24665;Parent=gene-CG717_RS24665;GeneStart=298318;GeneEnd=300453;ID=gene-CG717_RS24665;Name=CG717_RS24665;gbkey=Gene;gene_biotype=protein_coding;locus_tag=CG717_RS24665;old_locus_tag=CG717_24580;ID=cds-WP_100563803.1;Parent=gene-CG717_RS24665;Dbxref=GenBank:WP_100563803.1;Name=WP_100563803.1;gbkey=CDS;inference=COORDINATES: similar to AA sequence:RefSeq:WP_010063316.1;locus_tag=CG717_RS24665;product=TPM domain-containing protein;protein_id=WP_100563803.1;transl_table=11	-	WP_100563803.1	TPM domain-containing protein	69
3212	NZ_NNBN01000009.1	fimo	nucleotide_motif	300513	300522	50.4	-	Name=AAAACMGCAY_NZ_NNBN01000009.1-;Alias=MEME-3;ID=AAAACMGCAY-MEME-3-1-NZ_NNBN01000009.1;pvalue=9.08e-06;qvalue=1;sequence=AAAACCACAC;;FIMO_ID=3212	NZ_NNBN01000009.1	300503	300793	300803	302362	ID=promoter-gene-CG717_RS24670;Parent=gene-CG717_RS24670;GeneStart=300803;GeneEnd=302362;ID=gene-CG717_RS24670;Name=CG717_RS24670;gbkey=Gene;gene_biotype=protein_coding;locus_tag=CG717_RS24670;old_locus_tag=CG717_24585;ID=cds-WP_100563687.1;Parent=gene-CG717_RS24670;Dbxref=GenBank:WP_100563687.1;Name=WP_100563687.1;gbkey=CDS;inference=COORDINATES: similar to AA sequence:RefSeq:WP_012379206.1;locus_tag=CG717_RS24670;product=glycosyltransferase;protein_id=WP_100563687.1;transl_table=11	+	WP_100563687.1	glycosyltransferase	281
3220	NZ_NNBN01000009.1	fimo	nucleotide_motif	280480	280489	47	+	Name=AAAACMGCAY_NZ_NNBN01000009.1+;Alias=MEME-3;ID=AAAACMGCAY-MEME-3-9-NZ_NNBN01000009.1;pvalue=2.01e-05;qvalue=1;sequence=AAAGCCGCAC;;FIMO_ID=3220	NZ_NNBN01000009.1	280315	280605	279748	280305	ID=promoter-gene-CG717_RS24580;Parent=gene-CG717_RS24580;GeneStart=279748;GeneEnd=280305;ID=gene-CG717_RS24580;Name=CG717_RS24580;gbkey=Gene;gene_biotype=protein_coding;locus_tag=CG717_RS24580;old_locus_tag=CG717_24500;ID=cds-WP_064750841.1;Parent=gene-CG717_RS24580;Dbxref=GenBank:WP_064750841.1;Name=WP_064750841.1;gbkey=CDS;inference=COORDINATES: similar to AA sequence:RefSeq:WP_010063337.1;locus_tag=CG717_RS24580;product=DUF6542 domain-containing protein;protein_id=WP_064750841.1;transl_table=11	-	WP_064750841.1	DUF6542 domain-containing protein	184
3220	NZ_NNBN01000009.1	fimo	nucleotide_motif	280480	280489	47	+	Name=AAAACMGCAY_NZ_NNBN01000009.1+;Alias=MEME-3;ID=AAAACMGCAY-MEME-3-9-NZ_NNBN01000009.1;pvalue=2.01e-05;qvalue=1;sequence=AAAGCCGCAC;;FIMO_ID=3220	NZ_NNBN01000009.1	280328	280618	280628	281716	ID=promoter-gene-CG717_RS24585;Parent=gene-CG717_RS24585;GeneStart=280628;GeneEnd=281716;ID=gene-CG717_RS24585;Name=ychF;gbkey=Gene;gene=ychF;gene_biotype=protein_coding;locus_tag=CG717_RS24585;old_locus_tag=CG717_24505;ID=cds-WP_100563674.1;Parent=gene-CG717_RS24585;Dbxref=GenBank:WP_100563674.1;Name=WP_100563674.1;Ontology_term=GO:0005524,GO:0005525,GO:0016887;gbkey=CDS;gene=ychF;go_function=ATP binding|0005524||IEA,GTP binding|0005525||IEA,ATP hydrolysis activity|0016887||IEA;inference=COORDINATES: similar to AA sequence:RefSeq:WP_019058470.1;locus_tag=CG717_RS24585;product=redox-regulated ATPase YchF;protein_id=WP_100563674.1;transl_table=11	+	WP_100563674.1	redox-regulated ATPase YchF	139
3228	NZ_NNBN01000009.1	fimo	nucleotide_motif	345254	345263	45.1	-	Name=AAAACMGCAY_NZ_NNBN01000009.1-;Alias=MEME-3;ID=AAAACMGCAY-MEME-3-17-NZ_NNBN01000009.1;pvalue=3.07e-05;qvalue=1;sequence=TAAACCACAC;;FIMO_ID=3228	NZ_NNBN01000009.1	345140	345430	345440	347059	ID=promoter-gene-CG717_RS24885;Parent=gene-CG717_RS24885;GeneStart=345440;GeneEnd=347059;ID=gene-CG717_RS24885;Name=CG717_RS24885;gbkey=Gene;gene_biotype=protein_coding;locus_tag=CG717_RS24885;old_locus_tag=CG717_24800;ID=cds-WP_032763392.1;Parent=gene-CG717_RS24885;Dbxref=GenBank:WP_032763392.1;Name=WP_032763392.1;Ontology_term=GO:0042626,GO:0140359,GO:0055052;gbkey=CDS;go_component=ATP-binding cassette (ABC) transporter complex%2C substrate-binding subunit-containing|0055052||IEA;go_function=ATPase-coupled transmembrane transporter activity|0042626||IEA,ABC-type transporter activity|0140359||IEA;inference=COORDINATES: similar to AA sequence:RefSeq:WP_006127337.1;locus_tag=CG717_RS24885;product=peptide ABC transporter substrate-binding protein;protein_id=WP_032763392.1;transl_table=11	+	WP_032763392.1	peptide ABC transporter substrate-binding protein	177
3230	NZ_NNBN01000009.1	fimo	nucleotide_motif	40674	40683	44.4	+	Name=AAAACMGCAY_NZ_NNBN01000009.1+;Alias=MEME-3;ID=AAAACMGCAY-MEME-3-19-NZ_NNBN01000009.1;pvalue=3.66e-05;qvalue=1;sequence=AAACCCGCAG;;FIMO_ID=3230	NZ_NNBN01000009.1	40594	40856	40866	42419	ID=promoter-gene-CG717_RS23555;Parent=gene-CG717_RS23555;GeneStart=40866;GeneEnd=42419;ID=gene-CG717_RS23555;Name=CG717_RS23555;gbkey=Gene;gene_biotype=protein_coding;locus_tag=CG717_RS23555;old_locus_tag=CG717_23475;ID=cds-WP_093443238.1;Parent=gene-CG717_RS23555;Dbxref=GenBank:WP_093443238.1;Name=WP_093443238.1;gbkey=CDS;inference=COORDINATES: similar to AA sequence:RefSeq:WP_003966823.1;locus_tag=CG717_RS23555;product=ABC transporter substrate-binding protein;protein_id=WP_093443238.1;transl_table=11	+	WP_093443238.1	ABC transporter substrate-binding protein	183
3234	NZ_NNBN01000009.1	fimo	nucleotide_motif	294245	294254	43.5	-	Name=AAAACMGCAY_NZ_NNBN01000009.1-;Alias=MEME-3;ID=AAAACMGCAY-MEME-3-23-NZ_NNBN01000009.1;pvalue=4.47e-05;qvalue=1;sequence=TAAACAGCCC;;FIMO_ID=3234	NZ_NNBN01000009.1	294155	294289	294299	294742	ID=promoter-gene-CG717_RS24650;Parent=gene-CG717_RS24650;GeneStart=294299;GeneEnd=294742;ID=gene-CG717_RS24650;Name=CG717_RS24650;gbkey=Gene;gene_biotype=protein_coding;locus_tag=CG717_RS24650;old_locus_tag=CG717_24565;ID=cds-WP_100563682.1;Parent=gene-CG717_RS24650;Dbxref=GenBank:WP_100563682.1;Name=WP_100563682.1;Ontology_term=GO:0005524,GO:0016787;gbkey=CDS;go_function=ATP binding|0005524||IEA,hydrolase activity|0016787||IEA;inference=COORDINATES: similar to AA sequence:RefSeq:WP_007455554.1;locus_tag=CG717_RS24650;product=ATP-binding protein;protein_id=WP_100563682.1;transl_table=11	+	WP_100563682.1	ATP-binding protein	45
3240	NZ_NNBN01000009.1	fimo	nucleotide_motif	129105	129114	42.5	+	Name=AAAACMGCAY_NZ_NNBN01000009.1+;Alias=MEME-3;ID=AAAACMGCAY-MEME-3-29-NZ_NNBN01000009.1;pvalue=5.63e-05;qvalue=1;sequence=TCAACCGCAC;;FIMO_ID=3240	NZ_NNBN01000009.1	128964	129254	127200	128954	ID=promoter-gene-CG717_RS23955;Parent=gene-CG717_RS23955;GeneStart=127200;GeneEnd=128954;ID=gene-CG717_RS23955;Name=CG717_RS23955;gbkey=Gene;gene_biotype=protein_coding;locus_tag=CG717_RS23955;old_locus_tag=CG717_23870;ID=cds-WP_100563561.1;Parent=gene-CG717_RS23955;Dbxref=GenBank:WP_100563561.1;Name=WP_100563561.1;Ontology_term=GO:0004075,GO:0005524,GO:0016421,GO:0046872;gbkey=CDS;go_function=biotin carboxylase activity|0004075||IEA,ATP binding|0005524||IEA,CoA carboxylase activity|0016421||IEA,metal ion binding|0046872||IEA;inference=COORDINATES: similar to AA sequence:RefSeq:WP_003948354.1;locus_tag=CG717_RS23955;product=acetyl/propionyl/methylcrotonyl-CoA carboxylase subunit alpha;protein_id=WP_100563561.1;transl_table=11	-	WP_100563561.1	acetyl/propionyl/methylcrotonyl-CoA carboxylase subunit alpha	160
3240	NZ_NNBN01000009.1	fimo	nucleotide_motif	129105	129114	42.5	+	Name=AAAACMGCAY_NZ_NNBN01000009.1+;Alias=MEME-3;ID=AAAACMGCAY-MEME-3-29-NZ_NNBN01000009.1;pvalue=5.63e-05;qvalue=1;sequence=TCAACCGCAC;;FIMO_ID=3240	NZ_NNBN01000009.1	129008	129298	129308	129748	ID=promoter-gene-CG717_RS23960;Parent=gene-CG717_RS23960;GeneStart=129308;GeneEnd=129748;ID=gene-CG717_RS23960;Name=CG717_RS23960;gbkey=Gene;gene_biotype=protein_coding;locus_tag=CG717_RS23960;old_locus_tag=CG717_23875;ID=cds-WP_100563562.1;Parent=gene-CG717_RS23960;Dbxref=GenBank:WP_100563562.1;Name=WP_100563562.1;gbkey=CDS;inference=COORDINATES: similar to AA sequence:RefSeq:WP_006127104.1;locus_tag=CG717_RS23960;product=hypothetical protein;protein_id=WP_100563562.1;transl_table=11	+	WP_100563562.1	hypothetical protein	194
3247	NZ_NNBN01000009.1	fimo	nucleotide_motif	64642	64651	42	-	Name=AAAACMGCAY_NZ_NNBN01000009.1-;Alias=MEME-3;ID=AAAACMGCAY-MEME-3-36-NZ_NNBN01000009.1;pvalue=6.27e-05;qvalue=1;sequence=GAACCAGCAC;;FIMO_ID=3247	NZ_NNBN01000009.1	64412	64702	64712	65479	ID=promoter-gene-CG717_RS23675;Parent=gene-CG717_RS23675;GeneStart=64712;GeneEnd=65479;ID=gene-CG717_RS23675;Name=CG717_RS23675;gbkey=Gene;gene_biotype=protein_coding;locus_tag=CG717_RS23675;old_locus_tag=CG717_23595;ID=cds-WP_100563495.1;Parent=gene-CG717_RS23675;Dbxref=GenBank:WP_100563495.1;Name=WP_100563495.1;Ontology_term=GO:0006352,GO:0003677,GO:0016987;gbkey=CDS;go_function=DNA binding|0003677||IEA,sigma factor activity|0016987||IEA;go_process=DNA-templated transcription initiation|0006352||IEA;inference=COORDINATES: similar to AA sequence:RefSeq:WP_010058597.1;locus_tag=CG717_RS23675;product=RNA polymerase sigma factor;protein_id=WP_100563495.1;transl_table=11	+	WP_100563495.1	RNA polymerase sigma factor	61
3249	NZ_NNBN01000009.1	fimo	nucleotide_motif	29205	29214	41.3	-	Name=AAAACMGCAY_NZ_NNBN01000009.1-;Alias=MEME-3;ID=AAAACMGCAY-MEME-3-38-NZ_NNBN01000009.1;pvalue=7.47e-05;qvalue=1;sequence=AAACCCGCGT;;FIMO_ID=3249	NZ_NNBN01000009.1	29181	29307	29317	29625	ID=promoter-gene-CG717_RS23505;Parent=gene-CG717_RS23505;GeneStart=29317;GeneEnd=29625;ID=gene-CG717_RS23505;Name=CG717_RS23505;gbkey=Gene;gene_biotype=protein_coding;locus_tag=CG717_RS23505;old_locus_tag=CG717_23425;ID=cds-WP_093443252.1;Parent=gene-CG717_RS23505;Dbxref=GenBank:WP_093443252.1;Name=WP_093443252.1;gbkey=CDS;inference=COORDINATES: similar to AA sequence:RefSeq:WP_003966834.1;locus_tag=CG717_RS23505;product=hypothetical protein;protein_id=WP_093443252.1;transl_table=11	+	WP_093443252.1	hypothetical protein	103
3250	NZ_NNBN01000009.1	fimo	nucleotide_motif	85788	85797	41.3	+	Name=AAAACMGCAY_NZ_NNBN01000009.1+;Alias=MEME-3;ID=AAAACMGCAY-MEME-3-39-NZ_NNBN01000009.1;pvalue=7.47e-05;qvalue=1;sequence=AAACCAGCGC;;FIMO_ID=3250	NZ_NNBN01000009.1	85655	85827	85837	86883	ID=promoter-gene-CG717_RS23760;Parent=gene-CG717_RS23760;GeneStart=85837;GeneEnd=86883;ID=gene-CG717_RS23760;Name=CG717_RS23760;gbkey=Gene;gene_biotype=protein_coding;locus_tag=CG717_RS23760;old_locus_tag=CG717_23680;ID=cds-WP_032763652.1;Parent=gene-CG717_RS23760;Dbxref=GenBank:WP_032763652.1;Name=WP_032763652.1;Ontology_term=GO:0016020,GO:0055052;gbkey=CDS;go_component=membrane|0016020||IEA,ATP-binding cassette (ABC) transporter complex%2C substrate-binding subunit-containing|0055052||IEA;inference=COORDINATES: similar to AA sequence:RefSeq:WP_012379355.1;locus_tag=CG717_RS23760;product=BMP family lipoprotein;protein_id=WP_032763652.1;transl_table=11	+	WP_032763652.1	BMP family lipoprotein	40
3252	NZ_NNBN01000009.1	fimo	nucleotide_motif	351368	351377	41.3	+	Name=AAAACMGCAY_NZ_NNBN01000009.1+;Alias=MEME-3;ID=AAAACMGCAY-MEME-3-41-NZ_NNBN01000009.1;pvalue=7.47e-05;qvalue=1;sequence=AATCCCGCAT;;FIMO_ID=3252	NZ_NNBN01000009.1	351278	351433	351443	353080	ID=promoter-gene-CG717_RS24910;Parent=gene-CG717_RS24910;GeneStart=351443;GeneEnd=353080;ID=gene-CG717_RS24910;Name=CG717_RS24910;gbkey=Gene;gene_biotype=protein_coding;locus_tag=CG717_RS24910;old_locus_tag=CG717_24825;ID=cds-WP_100563749.1;Parent=gene-CG717_RS24910;Dbxref=GenBank:WP_100563749.1;Name=WP_100563749.1;Ontology_term=GO:0042626,GO:0140359,GO:0055052;gbkey=CDS;go_component=ATP-binding cassette (ABC) transporter complex%2C substrate-binding subunit-containing|0055052||IEA;go_function=ATPase-coupled transmembrane transporter activity|0042626||IEA,ABC-type transporter activity|0140359||IEA;inference=COORDINATES: similar to AA sequence:RefSeq:WP_015578608.1;locus_tag=CG717_RS24910;product=peptide ABC transporter substrate-binding protein;protein_id=WP_100563749.1;transl_table=11	+	WP_100563749.1	peptide ABC transporter substrate-binding protein	66
3258	NZ_NNBN01000009.1	fimo	nucleotide_motif	216455	216464	40.2	+	Name=AAAACMGCAY_NZ_NNBN01000009.1+;Alias=MEME-3;ID=AAAACMGCAY-MEME-3-47-NZ_NNBN01000009.1;pvalue=9.44e-05;qvalue=1;sequence=AAACCCGCGC;;FIMO_ID=3258	NZ_NNBN01000009.1	216421	216695	216705	218351	ID=promoter-gene-CG717_RS24340;Parent=gene-CG717_RS24340;GeneStart=216705;GeneEnd=218351;ID=gene-CG717_RS24340;Name=CG717_RS24340;gbkey=Gene;gene_biotype=protein_coding;locus_tag=CG717_RS24340;old_locus_tag=CG717_24260;ID=cds-WP_100563632.1;Parent=gene-CG717_RS24340;Dbxref=GenBank:WP_100563632.1;Name=WP_100563632.1;gbkey=CDS;inference=COORDINATES: similar to AA sequence:RefSeq:WP_010071978.1;locus_tag=CG717_RS24340;product=hypothetical protein;protein_id=WP_100563632.1;transl_table=11	+	WP_100563632.1	hypothetical protein	241

### Sheet: Filtered
FIMO_ID	motif_chr	motif_source	motif_type	motif_start	motif_end	motif_score	motif_strand	motif_attributes	gene_chr	promoter_start	promoter_end	gene_start	gene_end	gene_attributes	gene_strand	protein_id	description	distance
50	NZ_NNBN01000001.1	fimo	nucleotide_motif	218228	218246	44.7	-	Name=AACAAACCGCYTGTSCGGT_NZ_NNBN01000001.1-;Alias=MEME-1;ID=AACAAACCGCYTGTSCGGT-MEME-1-50-NZ_NNBN01000001.1;pvalue=3.39e-05;qvalue=0.883;sequence=AACAAGCCGCTACAGCGCT;;FIMO_ID=50	NZ_NNBN01000001.1	218212	218442	218026	218202	ID=promoter-gene-CG717_RS33050;Parent=gene-CG717_RS33050;GeneStart=218026;GeneEnd=218202;ID=gene-CG717_RS33050;Name=CG717_RS33050;gbkey=Gene;gene_biotype=protein_coding;locus_tag=CG717_RS33050;ID=cds-WP_175466700.1;Parent=gene-CG717_RS33050;Dbxref=GenBank:WP_175466700.1;Name=WP_175466700.1;gbkey=CDS;inference=COORDINATES: similar to AA sequence:RefSeq:WP_006126790.1;locus_tag=CG717_RS33050;product=hypothetical protein;protein_id=WP_175466700.1;transl_table=11	-	WP_175466700.1	hypothetical protein	44
142	NZ_NNBN01000001.1	fimo	nucleotide_motif	120824	120842	41.4	+	Name=AACAAACCGCYTGTSCGGT_NZ_NNBN01000001.1+;Alias=MEME-1;ID=AACAAACCGCYTGTSCGGT-MEME-1-142-NZ_NNBN01000001.1;pvalue=7.15e-05;qvalue=0.885;sequence=AACACAGCGTCTTTGCGCC;;FIMO_ID=142	NZ_NNBN01000001.1	120633	120923	120933	121205	ID=promoter-gene-CG717_RS00610;Parent=gene-CG717_RS00610;GeneStart=120933;GeneEnd=121205;ID=gene-CG717_RS00610;Name=CG717_RS00610;gbkey=Gene;gene_biotype=protein_coding;locus_tag=CG717_RS00610;old_locus_tag=CG717_00610;ID=cds-WP_032779339.1;Parent=gene-CG717_RS00610;Dbxref=GenBank:WP_032779339.1;Name=WP_032779339.1;gbkey=CDS;inference=COORDINATES: similar to AA sequence:RefSeq:WP_006126879.1;locus_tag=CG717_RS00610;product=hypothetical protein;protein_id=WP_032779339.1;transl_table=11	+	WP_032779339.1	hypothetical protein	91
243	NZ_NNBN01000010.1	fimo	nucleotide_motif	185127	185145	42.3	+	Name=AACAAACCGCYTGTSCGGT_NZ_NNBN01000010.1+;Alias=MEME-1;ID=AACAAACCGCYTGTSCGGT-MEME-1-43-NZ_NNBN01000010.1;pvalue=5.86e-05;qvalue=0.883;sequence=CGCAACCGGCTAAGGTGGT;;FIMO_ID=243	NZ_NNBN01000010.1	185045	185139	185149	185718	ID=promoter-gene-CG717_RS25730;Parent=gene-CG717_RS25730;GeneStart=185149;GeneEnd=185718;ID=gene-CG717_RS25730;Name=CG717_RS25730;gbkey=Gene;gene_biotype=protein_coding;locus_tag=CG717_RS25730;old_locus_tag=CG717_25645;ID=cds-WP_100564028.1;Parent=gene-CG717_RS25730;Dbxref=GenBank:WP_100564028.1;Name=WP_100564028.1;Ontology_term=GO:0003676,GO:0008270;gbkey=CDS;go_function=nucleic acid binding|0003676||IEA,zinc ion binding|0008270||IEA;inference=COORDINATES: similar to AA sequence:RefSeq:WP_006124617.1;locus_tag=CG717_RS25730;product=CGNR zinc finger domain-containing protein;protein_id=WP_100564028.1;transl_table=11	+	WP_100564028.1	CGNR zinc finger domain-containing protein	4
268	NZ_NNBN01000010.1	fimo	nucleotide_motif	96226	96244	40.2	+	Name=AACAAACCGCYTGTSCGGT_NZ_NNBN01000010.1+;Alias=MEME-1;ID=AACAAACCGCYTGTSCGGT-MEME-1-68-NZ_NNBN01000010.1;pvalue=9.48e-05;qvalue=0.896;sequence=GATGACCCGAAAGGGTTGT;;FIMO_ID=268	NZ_NNBN01000010.1	96148	96340	95677	96138	ID=promoter-gene-CG717_RS25360;Parent=gene-CG717_RS25360;GeneStart=95677;GeneEnd=96138;ID=gene-CG717_RS25360;Name=CG717_RS25360;gbkey=Gene;gene_biotype=protein_coding;locus_tag=CG717_RS25360;old_locus_tag=CG717_25275;ID=cds-WP_100563923.1;Parent=gene-CG717_RS25360;Dbxref=GenBank:WP_100563923.1;Name=WP_100563923.1;gbkey=CDS;inference=COORDINATES: ab initio prediction:GeneMarkS-2+;locus_tag=CG717_RS25360;product=hypothetical protein;protein_id=WP_100563923.1;transl_table=11	-	WP_100563923.1	hypothetical protein	106
325	NZ_NNBN01000012.1	fimo	nucleotide_motif	104803	104821	49.6	-	Name=AACAAACCGCYTGTSCGGT_NZ_NNBN01000012.1-;Alias=MEME-1;ID=AACAAACCGCYTGTSCGGT-MEME-1-5-NZ_NNBN01000012.1;pvalue=1.09e-05;qvalue=0.883;sequence=AACAACACGCACGAGCCGT;;FIMO_ID=325	NZ_NNBN01000012.1	104639	104871	104881	105309	ID=promoter-gene-CG717_RS28035;Parent=gene-CG717_RS28035;GeneStart=104881;GeneEnd=105309;ID=gene-CG717_RS28035;Name=CG717_RS28035;gbkey=Gene;gene_biotype=protein_coding;locus_tag=CG717_RS28035;old_locus_tag=CG717_27920;ID=cds-WP_100564658.1;Parent=gene-CG717_RS28035;Dbxref=GenBank:WP_100564658.1;Name=WP_100564658.1;gbkey=CDS;inference=COORDINATES: similar to AA sequence:RefSeq:WP_003968825.1;locus_tag=CG717_RS28035;product=hypothetical protein;protein_id=WP_100564658.1;transl_table=11	+	WP_100564658.1	hypothetical protein	60
373	NZ_NNBN01000012.1	fimo	nucleotide_motif	193228	193246	40.6	-	Name=AACAAACCGCYTGTSCGGT_NZ_NNBN01000012.1-;Alias=MEME-1;ID=AACAAACCGCYTGTSCGGT-MEME-1-53-NZ_NNBN01000012.1;pvalue=8.75e-05;qvalue=0.887;sequence=AAGAATGCGCTTGGCTTCT;;FIMO_ID=373	NZ_NNBN01000012.1	193064	193354	192701	193054	ID=promoter-gene-CG717_RS28465;Parent=gene-CG717_RS28465;GeneStart=192701;GeneEnd=193054;ID=gene-CG717_RS28465;Name=CG717_RS28465;gbkey=Gene;gene_biotype=protein_coding;locus_tag=CG717_RS28465;old_locus_tag=CG717_28350;ID=cds-WP_100564712.1;Parent=gene-CG717_RS28465;Dbxref=GenBank:WP_100564712.1;Name=WP_100564712.1;gbkey=CDS;inference=COORDINATES: ab initio prediction:GeneMarkS-2+;locus_tag=CG717_RS28465;product=hypothetical protein;protein_id=WP_100564712.1;transl_table=11	-	WP_100564712.1	hypothetical protein	192
391	NZ_NNBN01000013.1	fimo	nucleotide_motif	145453	145471	43.5	+	Name=AACAAACCGCYTGTSCGGT_NZ_NNBN01000013.1+;Alias=MEME-1;ID=AACAAACCGCYTGTSCGGT-MEME-1-12-NZ_NNBN01000013.1;pvalue=4.47e-05;qvalue=0.883;sequence=GACACACCCTTAGGGCGGC;;FIMO_ID=391	NZ_NNBN01000013.1	145240	145530	145540	146268	ID=promoter-gene-CG717_RS29345;Parent=gene-CG717_RS29345;GeneStart=145540;GeneEnd=146268;ID=gene-CG717_RS29345;Name=CG717_RS29345;gbkey=Gene;gene_biotype=protein_coding;locus_tag=CG717_RS29345;old_locus_tag=CG717_29220;ID=cds-WP_032781283.1;Parent=gene-CG717_RS29345;Dbxref=GenBank:WP_032781283.1;Name=WP_032781283.1;gbkey=CDS;inference=COORDINATES: similar to AA sequence:RefSeq:WP_010063553.1;locus_tag=CG717_RS29345;product=hypothetical protein;protein_id=WP_032781283.1;transl_table=11	+	WP_032781283.1	hypothetical protein	69
419	NZ_NNBN01000013.1	fimo	nucleotide_motif	34020	34038	40.5	+	Name=AACAAACCGCYTGTSCGGT_NZ_NNBN01000013.1+;Alias=MEME-1;ID=AACAAACCGCYTGTSCGGT-MEME-1-40-NZ_NNBN01000013.1;pvalue=8.91e-05;qvalue=0.89;sequence=CAAAATCCGTTTAACTGGT;;FIMO_ID=419	NZ_NNBN01000013.1	33974	34125	33380	33964	ID=promoter-gene-CG717_RS28795;Parent=gene-CG717_RS28795;GeneStart=33380;GeneEnd=33964;ID=gene-CG717_RS28795;Name=CG717_RS28795;gbkey=Gene;gene_biotype=protein_coding;locus_tag=CG717_RS28795;old_locus_tag=CG717_28675;ID=cds-WP_100564760.1;Parent=gene-CG717_RS28795;Dbxref=GenBank:WP_100564760.1;Name=WP_100564760.1;gbkey=CDS;inference=COORDINATES: similar to AA sequence:RefSeq:WP_010063758.1;locus_tag=CG717_RS28795;product=hypothetical protein;protein_id=WP_100564760.1;transl_table=11	-	WP_100564760.1	hypothetical protein	74
494	NZ_NNBN01000016.1	fimo	nucleotide_motif	21421	21439	45.5	-	Name=AACAAACCGCYTGTSCGGT_NZ_NNBN01000016.1-;Alias=MEME-1;ID=AACAAACCGCYTGTSCGGT-MEME-1-7-NZ_NNBN01000016.1;pvalue=2.84e-05;qvalue=0.883;sequence=GAGGAACCGGACTTCTGGT;;FIMO_ID=494	NZ_NNBN01000016.1	21407	21558	21026	21397	ID=promoter-gene-CG717_RS30820;Parent=gene-CG717_RS30820;GeneStart=21026;GeneEnd=21397;ID=gene-CG717_RS30820;Name=CG717_RS30820;gbkey=Gene;gene_biotype=protein_coding;locus_tag=CG717_RS30820;old_locus_tag=CG717_30700;ID=cds-WP_100564999.1;Parent=gene-CG717_RS30820;Dbxref=GenBank:WP_100564999.1;Name=WP_100564999.1;gbkey=CDS;inference=COORDINATES: similar to AA sequence:RefSeq:WP_015607731.1;locus_tag=CG717_RS30820;product=hypothetical protein;protein_id=WP_100564999.1;transl_table=11	-	WP_100564999.1	hypothetical protein	42
499	NZ_NNBN01000016.1	fimo	nucleotide_motif	94443	94461	43	+	Name=AACAAACCGCYTGTSCGGT_NZ_NNBN01000016.1+;Alias=MEME-1;ID=AACAAACCGCYTGTSCGGT-MEME-1-12-NZ_NNBN01000016.1;pvalue=4.97e-05;qvalue=0.883;sequence=AGCACCCCGAACGTGTGGC;;FIMO_ID=499	NZ_NNBN01000016.1	94299	94470	94059	94289	ID=promoter-gene-CG717_RS33030;Parent=gene-CG717_RS33030;GeneStart=94059;GeneEnd=94289;ID=gene-CG717_RS33030;Name=CG717_RS33030;gbkey=Gene;gene_biotype=protein_coding;locus_tag=CG717_RS33030;ID=cds-WP_003969918.1;Parent=gene-CG717_RS33030;Dbxref=GenBank:WP_003969918.1;Name=WP_003969918.1;gbkey=CDS;inference=COORDINATES: similar to AA sequence:RefSeq:WP_018104640.1;locus_tag=CG717_RS33030;product=hypothetical protein;protein_id=WP_003969918.1;transl_table=11	-	WP_003969918.1	hypothetical protein	172
512	NZ_NNBN01000016.1	fimo	nucleotide_motif	96820	96838	40.4	+	Name=AACAAACCGCYTGTSCGGT_NZ_NNBN01000016.1+;Alias=MEME-1;ID=AACAAACCGCYTGTSCGGT-MEME-1-25-NZ_NNBN01000016.1;pvalue=9.04e-05;qvalue=0.892;sequence=TTCACACCTCAAGTCCGGT;;FIMO_ID=512	NZ_NNBN01000016.1	96771	96852	96862	97356	ID=promoter-gene-CG717_RS31185;Parent=gene-CG717_RS31185;GeneStart=96862;GeneEnd=97356;ID=gene-CG717_RS31185;Name=CG717_RS31185;gbkey=Gene;gene_biotype=protein_coding;locus_tag=CG717_RS31185;old_locus_tag=CG717_31065;ID=cds-WP_324848081.1;Parent=gene-CG717_RS31185;Dbxref=GenBank:WP_324848081.1;Name=WP_324848081.1;gbkey=CDS;inference=COORDINATES: similar to AA sequence:RefSeq:WP_010061327.1;locus_tag=CG717_RS31185;product=hypothetical protein;protein_id=WP_324848081.1;transl_table=11	+	WP_324848081.1	hypothetical protein	24
545	NZ_NNBN01000018.1	fimo	nucleotide_motif	26382	26400	53.6	+	Name=AACAAACCGCYTGTSCGGT_NZ_NNBN01000018.1+;Alias=MEME-1;ID=AACAAACCGCYTGTSCGGT-MEME-1-3-NZ_NNBN01000018.1;pvalue=4.35e-06;qvalue=0.883;sequence=GTCAATCCGAATAGGCGGT;;FIMO_ID=545	NZ_NNBN01000018.1	26127	26417	26427	26588	ID=promoter-gene-CG717_RS33040;Parent=gene-CG717_RS33040;GeneStart=26427;GeneEnd=26588;ID=gene-CG717_RS33040;Name=CG717_RS33040;gbkey=Gene;gene_biotype=protein_coding;locus_tag=CG717_RS33040;ID=cds-WP_159024777.1;Parent=gene-CG717_RS33040;Dbxref=GenBank:WP_159024777.1;Name=WP_159024777.1;gbkey=CDS;inference=COORDINATES: ab initio prediction:GeneMarkS-2+;locus_tag=CG717_RS33040;product=hypothetical protein;protein_id=WP_159024777.1;transl_table=11	+	WP_159024777.1	hypothetical protein	27
570	NZ_NNBN01000019.1	fimo	nucleotide_motif	51204	51222	40.2	+	Name=AACAAACCGCYTGTSCGGT_NZ_NNBN01000019.1+;Alias=MEME-1;ID=AACAAACCGCYTGTSCGGT-MEME-1-14-NZ_NNBN01000019.1;pvalue=9.46e-05;qvalue=0.896;sequence=CACAAATCGAACAAGCGAT;;FIMO_ID=570	NZ_NNBN01000019.1	51166	51224	51234	51470	ID=promoter-gene-CG717_RS32315;Parent=gene-CG717_RS32315;GeneStart=51234;GeneEnd=51470;ID=gene-CG717_RS32315;Name=CG717_RS32315;gbkey=Gene;gene_biotype=protein_coding;locus_tag=CG717_RS32315;old_locus_tag=CG717_32190;ID=cds-WP_100565206.1;Parent=gene-CG717_RS32315;Dbxref=GenBank:WP_100565206.1;Name=WP_100565206.1;gbkey=CDS;inference=COORDINATES: similar to AA sequence:RefSeq:WP_012998015.1;locus_tag=CG717_RS32315;product=hypothetical protein;protein_id=WP_100565206.1;transl_table=11	+	WP_100565206.1	hypothetical protein	12
571	NZ_NNBN01000019.1	fimo	nucleotide_motif	6119	6137	40.1	+	Name=AACAAACCGCYTGTSCGGT_NZ_NNBN01000019.1+;Alias=MEME-1;ID=AACAAACCGCYTGTSCGGT-MEME-1-15-NZ_NNBN01000019.1;pvalue=9.74e-05;qvalue=0.896;sequence=GAGAGACCGTCCCGGCCGT;;FIMO_ID=571	NZ_NNBN01000019.1	6029	6170	6180	6602	ID=promoter-gene-CG717_RS32060;Parent=gene-CG717_RS32060;GeneStart=6180;GeneEnd=6602;ID=gene-CG717_RS32060;Name=CG717_RS32060;gbkey=Gene;gene_biotype=protein_coding;locus_tag=CG717_RS32060;old_locus_tag=CG717_31935;ID=cds-WP_100565161.1;Parent=gene-CG717_RS32060;Dbxref=GenBank:WP_100565161.1;Name=WP_100565161.1;gbkey=CDS;inference=COORDINATES: ab initio prediction:GeneMarkS-2+;locus_tag=CG717_RS32060;product=hypothetical protein;protein_id=WP_100565161.1;transl_table=11	+	WP_100565161.1	hypothetical protein	43
595	NZ_NNBN01000002.1	fimo	nucleotide_motif	373097	373115	47.8	+	Name=AACAAACCGCYTGTSCGGT_NZ_NNBN01000002.1+;Alias=MEME-1;ID=AACAAACCGCYTGTSCGGT-MEME-1-23-NZ_NNBN01000002.1;pvalue=1.64e-05;qvalue=0.883;sequence=AAAATACCGAACGGGAGGT;;FIMO_ID=595	NZ_NNBN01000002.1	373008	373298	372135	372998	ID=promoter-gene-CG717_RS05840;Parent=gene-CG717_RS05840;GeneStart=372135;GeneEnd=372998;ID=gene-CG717_RS05840;Name=CG717_RS05840;gbkey=Gene;gene_biotype=protein_coding;locus_tag=CG717_RS05840;old_locus_tag=CG717_05790;ID=cds-WP_100560416.1;Parent=gene-CG717_RS05840;Dbxref=GenBank:WP_100560416.1;Name=WP_100560416.1;gbkey=CDS;inference=COORDINATES: similar to AA sequence:RefSeq:WP_006124116.1;locus_tag=CG717_RS05840;product=hypothetical protein;protein_id=WP_100560416.1;transl_table=11	-	WP_100560416.1	hypothetical protein	117
606	NZ_NNBN01000002.1	fimo	nucleotide_motif	389033	389051	46.3	-	Name=AACAAACCGCYTGTSCGGT_NZ_NNBN01000002.1-;Alias=MEME-1;ID=AACAAACCGCYTGTSCGGT-MEME-1-34-NZ_NNBN01000002.1;pvalue=2.33e-05;qvalue=0.883;sequence=GGCAGACCGCCCAGCAGGT;;FIMO_ID=606	NZ_NNBN01000002.1	388773	389063	388065	388763	ID=promoter-gene-CG717_RS05915;Parent=gene-CG717_RS05915;GeneStart=388065;GeneEnd=388763;ID=gene-CG717_RS05915;Name=CG717_RS05915;gbkey=Gene;gene_biotype=protein_coding;locus_tag=CG717_RS05915;old_locus_tag=CG717_05865;ID=cds-WP_234391562.1;Parent=gene-CG717_RS05915;Dbxref=GenBank:WP_234391562.1;Name=WP_234391562.1;gbkey=CDS;inference=COORDINATES: similar to AA sequence:RefSeq:WP_006122732.1;locus_tag=CG717_RS05915;product=hypothetical protein;protein_id=WP_234391562.1;transl_table=11	-	WP_234391562.1	hypothetical protein	288
618	NZ_NNBN01000002.1	fimo	nucleotide_motif	566183	566201	45	+	Name=AACAAACCGCYTGTSCGGT_NZ_NNBN01000002.1+;Alias=MEME-1;ID=AACAAACCGCYTGTSCGGT-MEME-1-46-NZ_NNBN01000002.1;pvalue=3.16e-05;qvalue=0.883;sequence=GCCAACCCGTTCGACCTGT;;FIMO_ID=618	NZ_NNBN01000002.1	566143	566430	565285	566133	ID=promoter-gene-CG717_RS06640;Parent=gene-CG717_RS06640;GeneStart=565285;GeneEnd=566133;ID=gene-CG717_RS06640;Name=CG717_RS06640;gbkey=Gene;gene_biotype=protein_coding;locus_tag=CG717_RS06640;old_locus_tag=CG717_06590;ID=cds-WP_100560522.1;Parent=gene-CG717_RS06640;Dbxref=GenBank:WP_100560522.1;Name=WP_100560522.1;gbkey=CDS;inference=COORDINATES: ab initio prediction:GeneMarkS-2+;locus_tag=CG717_RS06640;product=hypothetical protein;protein_id=WP_100560522.1;transl_table=11	-	WP_100560522.1	hypothetical protein	68
671	NZ_NNBN01000002.1	fimo	nucleotide_motif	195917	195935	42.6	+	Name=AACAAACCGCYTGTSCGGT_NZ_NNBN01000002.1+;Alias=MEME-1;ID=AACAAACCGCYTGTSCGGT-MEME-1-99-NZ_NNBN01000002.1;pvalue=5.49e-05;qvalue=0.883;sequence=GACGAACCGACCGACCGGG;;FIMO_ID=671	NZ_NNBN01000002.1	195824	195956	195966	196703	ID=promoter-gene-CG717_RS32820;Parent=gene-CG717_RS32820;GeneStart=195966;GeneEnd=196703;ID=gene-CG717_RS32820;Name=CG717_RS32820;gbkey=Gene;gene_biotype=protein_coding;locus_tag=CG717_RS32820;ID=cds-WP_159024683.1;Parent=gene-CG717_RS32820;Dbxref=GenBank:WP_159024683.1;Name=WP_159024683.1;gbkey=CDS;inference=COORDINATES: similar to AA sequence:RefSeq:WP_010070468.1;locus_tag=CG717_RS32820;product=hypothetical protein;protein_id=WP_159024683.1;transl_table=11	+	WP_159024683.1	hypothetical protein	31
688	NZ_NNBN01000002.1	fimo	nucleotide_motif	695440	695458	41.8	-	Name=AACAAACCGCYTGTSCGGT_NZ_NNBN01000002.1-;Alias=MEME-1;ID=AACAAACCGCYTGTSCGGT-MEME-1-116-NZ_NNBN01000002.1;pvalue=6.65e-05;qvalue=0.885;sequence=AACCCAGCGTATGTGCTGG;;FIMO_ID=688	NZ_NNBN01000002.1	695402	695503	695240	695392	ID=promoter-gene-CG717_RS33085;Parent=gene-CG717_RS33085;GeneStart=695240;GeneEnd=695392;ID=gene-CG717_RS33085;Name=CG717_RS33085;gbkey=Gene;gene_biotype=protein_coding;locus_tag=CG717_RS33085;ID=cds-WP_006124376.1;Parent=gene-CG717_RS33085;Dbxref=GenBank:WP_006124376.1;Name=WP_006124376.1;gbkey=CDS;inference=COORDINATES: similar to AA sequence:RefSeq:WP_010062924.1;locus_tag=CG717_RS33085;product=hypothetical protein;protein_id=WP_006124376.1;transl_table=11	-	WP_006124376.1	hypothetical protein	66
694	NZ_NNBN01000002.1	fimo	nucleotide_motif	282347	282365	41.5	+	Name=AACAAACCGCYTGTSCGGT_NZ_NNBN01000002.1+;Alias=MEME-1;ID=AACAAACCGCYTGTSCGGT-MEME-1-122-NZ_NNBN01000002.1;pvalue=6.98e-05;qvalue=0.885;sequence=AACCGACCGCTCCTCCGGA;;FIMO_ID=694	NZ_NNBN01000002.1	282347	282578	282588	283052	ID=promoter-gene-CG717_RS05425;Parent=gene-CG717_RS05425;GeneStart=282588;GeneEnd=283052;ID=gene-CG717_RS05425;Name=CG717_RS05425;gbkey=Gene;gene_biotype=protein_coding;locus_tag=CG717_RS05425;old_locus_tag=CG717_05375;ID=cds-WP_100560315.1;Parent=gene-CG717_RS05425;Dbxref=GenBank:WP_100560315.1;Name=WP_100560315.1;gbkey=CDS;inference=COORDINATES: similar to AA sequence:RefSeq:WP_006124021.1;locus_tag=CG717_RS05425;product=hypothetical protein;protein_id=WP_100560315.1;transl_table=11	+	WP_100560315.1	hypothetical protein	223
716	NZ_NNBN01000002.1	fimo	nucleotide_motif	708553	708571	41	-	Name=AACAAACCGCYTGTSCGGT_NZ_NNBN01000002.1-;Alias=MEME-1;ID=AACAAACCGCYTGTSCGGT-MEME-1-144-NZ_NNBN01000002.1;pvalue=8.01e-05;qvalue=0.885;sequence=AGCCATTCGCCTGGCCCGT;;FIMO_ID=716	NZ_NNBN01000002.1	708502	708718	706381	708492	ID=promoter-gene-CG717_RS07335;Parent=gene-CG717_RS07335;GeneStart=706381;GeneEnd=708492;ID=gene-CG717_RS07335;Name=CG717_RS07335;gbkey=Gene;gene_biotype=protein_coding;locus_tag=CG717_RS07335;old_locus_tag=CG717_07270;ID=cds-WP_234391579.1;Parent=gene-CG717_RS07335;Dbxref=GenBank:WP_234391579.1;Name=WP_234391579.1;gbkey=CDS;inference=COORDINATES: similar to AA sequence:RefSeq:WP_010062935.1;locus_tag=CG717_RS07335;product=hypothetical protein;protein_id=WP_234391579.1;transl_table=11	-	WP_234391579.1	hypothetical protein	79
742	NZ_NNBN01000002.1	fimo	nucleotide_motif	279534	279552	40.2	+	Name=AACAAACCGCYTGTSCGGT_NZ_NNBN01000002.1+;Alias=MEME-1;ID=AACAAACCGCYTGTSCGGT-MEME-1-170-NZ_NNBN01000002.1;pvalue=9.61e-05;qvalue=0.896;sequence=AGCTAACCCATCAGGTTGA;;FIMO_ID=742	NZ_NNBN01000002.1	279484	279635	279645	279983	ID=promoter-gene-CG717_RS05405;Parent=gene-CG717_RS05405;GeneStart=279645;GeneEnd=279983;ID=gene-CG717_RS05405;Name=CG717_RS05405;gbkey=Gene;gene_biotype=protein_coding;locus_tag=CG717_RS05405;old_locus_tag=CG717_05355;ID=cds-WP_100560308.1;Parent=gene-CG717_RS05405;Dbxref=GenBank:WP_100560308.1;Name=WP_100560308.1;gbkey=CDS;inference=COORDINATES: similar to AA sequence:RefSeq:WP_018958162.1;locus_tag=CG717_RS05405;product=hypothetical protein;protein_id=WP_100560308.1;transl_table=11	+	WP_100560308.1	hypothetical protein	93
773	NZ_NNBN01000023.1	fimo	nucleotide_motif	4497	4515	46	+	Name=AACAAACCGCYTGTSCGGT_NZ_NNBN01000023.1+;Alias=MEME-1;ID=AACAAACCGCYTGTSCGGT-MEME-1-2-NZ_NNBN01000023.1;pvalue=2.48e-05;qvalue=0.883;sequence=AGCAATCTTCAAATGTTGT;;FIMO_ID=773	NZ_NNBN01000023.1	4333	4616	4626	5477	ID=promoter-gene-CG717_RS32675;Parent=gene-CG717_RS32675;GeneStart=4626;GeneEnd=5477;ID=gene-CG717_RS32675;Name=CG717_RS32675;gbkey=Gene;gene_biotype=protein_coding;locus_tag=CG717_RS32675;old_locus_tag=CG717_32550;ID=cds-WP_159024783.1;Parent=gene-CG717_RS32675;Dbxref=GenBank:WP_159024783.1;Name=WP_159024783.1;gbkey=CDS;inference=COORDINATES: ab initio prediction:GeneMarkS-2+;locus_tag=CG717_RS32675;product=hypothetical protein;protein_id=WP_159024783.1;transl_table=11	+	WP_159024783.1	hypothetical protein	111
827	NZ_NNBN01000003.1	fimo	nucleotide_motif	1091407	1091425	46.6	-	Name=AACAAACCGCYTGTSCGGT_NZ_NNBN01000003.1-;Alias=MEME-1;ID=AACAAACCGCYTGTSCGGT-MEME-1-49-NZ_NNBN01000003.1;pvalue=2.18e-05;qvalue=0.883;sequence=GACGAAGAGCCCGTCCGGT;;FIMO_ID=827	NZ_NNBN01000003.1	1091329	1091516	1091146	1091319	ID=promoter-gene-CG717_RS32875;Parent=gene-CG717_RS32875;GeneStart=1091146;GeneEnd=1091319;ID=gene-CG717_RS32875;Name=CG717_RS32875;gbkey=Gene;gene_biotype=protein_coding;locus_tag=CG717_RS32875;ID=cds-WP_158706116.1;Parent=gene-CG717_RS32875;Dbxref=GenBank:WP_158706116.1;Name=WP_158706116.1;gbkey=CDS;inference=COORDINATES: ab initio prediction:GeneMarkS-2+;locus_tag=CG717_RS32875;product=hypothetical protein;protein_id=WP_158706116.1;transl_table=11	-	WP_158706116.1	hypothetical protein	106
994	NZ_NNBN01000003.1	fimo	nucleotide_motif	35767	35785	40.6	-	Name=AACAAACCGCYTGTSCGGT_NZ_NNBN01000003.1-;Alias=MEME-1;ID=AACAAACCGCYTGTSCGGT-MEME-1-216-NZ_NNBN01000003.1;pvalue=8.73e-05;qvalue=0.887;sequence=GGCACACCGCATCGCCGGC;;FIMO_ID=994	NZ_NNBN01000003.1	35595	35885	35136	35585	ID=promoter-gene-CG717_RS33450;Parent=gene-CG717_RS33450;GeneStart=35136;GeneEnd=35585;ID=gene-CG717_RS33450;Name=CG717_RS33450;gbkey=Gene;gene_biotype=protein_coding;locus_tag=CG717_RS33450;ID=cds-WP_234391632.1;Parent=gene-CG717_RS33450;Dbxref=GenBank:WP_234391632.1;Name=WP_234391632.1;gbkey=CDS;inference=COORDINATES: ab initio prediction:GeneMarkS-2+;locus_tag=CG717_RS33450;product=hypothetical protein;protein_id=WP_234391632.1;transl_table=11	-	WP_234391632.1	hypothetical protein	200
1136	NZ_NNBN01000004.1	fimo	nucleotide_motif	152102	152120	40.6	+	Name=AACAAACCGCYTGTSCGGT_NZ_NNBN01000004.1+;Alias=MEME-1;ID=AACAAACCGCYTGTSCGGT-MEME-1-118-NZ_NNBN01000004.1;pvalue=8.7e-05;qvalue=0.887;sequence=AGCCTACCTACCGGGCGGT;;FIMO_ID=1136	NZ_NNBN01000004.1	152095	152250	152260	152709	ID=promoter-gene-CG717_RS12955;Parent=gene-CG717_RS12955;GeneStart=152260;GeneEnd=152709;ID=gene-CG717_RS12955;Name=CG717_RS12955;gbkey=Gene;gene_biotype=protein_coding;locus_tag=CG717_RS12955;old_locus_tag=CG717_12870;ID=cds-WP_100561456.1;Parent=gene-CG717_RS12955;Dbxref=GenBank:WP_100561456.1;Name=WP_100561456.1;gbkey=CDS;inference=COORDINATES: similar to AA sequence:RefSeq:WP_010072100.1;locus_tag=CG717_RS12955;product=hypothetical protein;protein_id=WP_100561456.1;transl_table=11	+	WP_100561456.1	hypothetical protein	140
1166	NZ_NNBN01000005.1	fimo	nucleotide_motif	458273	458291	47.8	+	Name=AACAAACCGCYTGTSCGGT_NZ_NNBN01000005.1+;Alias=MEME-1;ID=AACAAACCGCYTGTSCGGT-MEME-1-12-NZ_NNBN01000005.1;pvalue=1.64e-05;qvalue=0.883;sequence=GACGAGACGTCTGTGCGGT;;FIMO_ID=1166	NZ_NNBN01000005.1	458159	458412	456893	458149	ID=promoter-gene-CG717_RS17000;Parent=gene-CG717_RS17000;GeneStart=456893;GeneEnd=458149;ID=gene-CG717_RS17000;Name=CG717_RS17000;gbkey=Gene;gene_biotype=protein_coding;locus_tag=CG717_RS17000;old_locus_tag=CG717_16920;ID=cds-WP_093439202.1;Parent=gene-CG717_RS17000;Dbxref=GenBank:WP_093439202.1;Name=WP_093439202.1;gbkey=CDS;inference=COORDINATES: similar to AA sequence:RefSeq:WP_007460422.1;locus_tag=CG717_RS17000;product=hypothetical protein;protein_id=WP_093439202.1;transl_table=11	-	WP_093439202.1	hypothetical protein	142
1172	NZ_NNBN01000005.1	fimo	nucleotide_motif	423405	423423	47	+	Name=AACAAACCGCYTGTSCGGT_NZ_NNBN01000005.1+;Alias=MEME-1;ID=AACAAACCGCYTGTSCGGT-MEME-1-18-NZ_NNBN01000005.1;pvalue=1.98e-05;qvalue=0.883;sequence=GCGAAGCCGTTTGTCCCGT;;FIMO_ID=1172	NZ_NNBN01000005.1	423242	423532	422219	423232	ID=promoter-gene-CG717_RS16880;Parent=gene-CG717_RS16880;GeneStart=422219;GeneEnd=423232;ID=gene-CG717_RS16880;Name=CG717_RS16880;gbkey=Gene;gene_biotype=protein_coding;locus_tag=CG717_RS16880;old_locus_tag=CG717_16800;ID=cds-WP_234391686.1;Parent=gene-CG717_RS16880;Dbxref=GenBank:WP_234391686.1;Name=WP_234391686.1;gbkey=CDS;inference=COORDINATES: similar to AA sequence:RefSeq:WP_010071560.1;locus_tag=CG717_RS16880;product=hypothetical protein;protein_id=WP_234391686.1;transl_table=11	-	WP_234391686.1	hypothetical protein	191
1176	NZ_NNBN01000005.1	fimo	nucleotide_motif	423450	423468	46.4	-	Name=AACAAACCGCYTGTSCGGT_NZ_NNBN01000005.1-;Alias=MEME-1;ID=AACAAACCGCYTGTSCGGT-MEME-1-22-NZ_NNBN01000005.1;pvalue=2.29e-05;qvalue=0.883;sequence=GGCGGACCGTTTCTGCGGT;;FIMO_ID=1176	NZ_NNBN01000005.1	423242	423532	422219	423232	ID=promoter-gene-CG717_RS16880;Parent=gene-CG717_RS16880;GeneStart=422219;GeneEnd=423232;ID=gene-CG717_RS16880;Name=CG717_RS16880;gbkey=Gene;gene_biotype=protein_coding;locus_tag=CG717_RS16880;old_locus_tag=CG717_16800;ID=cds-WP_234391686.1;Parent=gene-CG717_RS16880;Dbxref=GenBank:WP_234391686.1;Name=WP_234391686.1;gbkey=CDS;inference=COORDINATES: similar to AA sequence:RefSeq:WP_010071560.1;locus_tag=CG717_RS16880;product=hypothetical protein;protein_id=WP_234391686.1;transl_table=11	-	WP_234391686.1	hypothetical protein	236
1181	NZ_NNBN01000005.1	fimo	nucleotide_motif	462242	462260	45.3	-	Name=AACAAACCGCYTGTSCGGT_NZ_NNBN01000005.1-;Alias=MEME-1;ID=AACAAACCGCYTGTSCGGT-MEME-1-27-NZ_NNBN01000005.1;pvalue=2.92e-05;qvalue=0.883;sequence=CGCAACCCGATCATCGTGT;;FIMO_ID=1181	NZ_NNBN01000005.1	462009	462295	462305	462889	ID=promoter-gene-CG717_RS17020;Parent=gene-CG717_RS17020;GeneStart=462305;GeneEnd=462889;ID=gene-CG717_RS17020;Name=CG717_RS17020;gbkey=Gene;gene_biotype=protein_coding;locus_tag=CG717_RS17020;old_locus_tag=CG717_16940;ID=cds-WP_078489316.1;Parent=gene-CG717_RS17020;Dbxref=GenBank:WP_078489316.1;Name=WP_078489316.1;gbkey=CDS;inference=COORDINATES: similar to AA sequence:RefSeq:WP_003961462.1;locus_tag=CG717_RS17020;product=hypothetical protein;protein_id=WP_078489316.1;transl_table=11	+	WP_078489316.1	hypothetical protein	45
1317	NZ_NNBN01000006.1	fimo	nucleotide_motif	467405	467423	42.5	+	Name=AACAAACCGCYTGTSCGGT_NZ_NNBN01000006.1+;Alias=MEME-1;ID=AACAAACCGCYTGTSCGGT-MEME-1-53-NZ_NNBN01000006.1;pvalue=5.55e-05;qvalue=0.883;sequence=GACGAACCACCCGTCCCGA;;FIMO_ID=1317	NZ_NNBN01000006.1	467173	467463	466810	467163	ID=promoter-gene-CG717_RS19420;Parent=gene-CG717_RS19420;GeneStart=466810;GeneEnd=467163;ID=gene-CG717_RS19420;Name=CG717_RS19420;gbkey=Gene;gene_biotype=protein_coding;locus_tag=CG717_RS19420;old_locus_tag=CG717_19340;ID=cds-WP_030589405.1;Parent=gene-CG717_RS19420;Dbxref=GenBank:WP_030589405.1;Name=WP_030589405.1;gbkey=CDS;inference=COORDINATES: similar to AA sequence:RefSeq:WP_006123100.1;locus_tag=CG717_RS19420;product=hypothetical protein;protein_id=WP_030589405.1;transl_table=11	-	WP_030589405.1	hypothetical protein	260
1432	NZ_NNBN01000007.1	fimo	nucleotide_motif	23123	23141	40.2	-	Name=AACAAACCGCYTGTSCGGT_NZ_NNBN01000007.1-;Alias=MEME-1;ID=AACAAACCGCYTGTSCGGT-MEME-1-89-NZ_NNBN01000007.1;pvalue=9.43e-05;qvalue=0.896;sequence=GGTCAACCGCTTGGGCCGG;;FIMO_ID=1432	NZ_NNBN01000007.1	23082	23270	22851	23072	ID=promoter-gene-CG717_RS19580;Parent=gene-CG717_RS19580;GeneStart=22851;GeneEnd=23072;ID=gene-CG717_RS19580;Name=CG717_RS19580;gbkey=Gene;gene_biotype=protein_coding;locus_tag=CG717_RS19580;old_locus_tag=CG717_19500;ID=cds-WP_100562365.1;Parent=gene-CG717_RS19580;Dbxref=GenBank:WP_100562365.1;Name=WP_100562365.1;gbkey=CDS;inference=COORDINATES: similar to AA sequence:RefSeq:WP_006128518.1;locus_tag=CG717_RS19580;product=hypothetical protein;protein_id=WP_100562365.1;transl_table=11	-	WP_100562365.1	hypothetical protein	69
1481	NZ_NNBN01000008.1	fimo	nucleotide_motif	406893	406911	45	-	Name=AACAAACCGCYTGTSCGGT_NZ_NNBN01000008.1-;Alias=MEME-1;ID=AACAAACCGCYTGTSCGGT-MEME-1-36-NZ_NNBN01000008.1;pvalue=3.15e-05;qvalue=0.883;sequence=AACCAACAGCTTCTATCGT;;FIMO_ID=1481	NZ_NNBN01000008.1	406864	407154	407164	407379	ID=promoter-gene-CG717_RS23350;Parent=gene-CG717_RS23350;GeneStart=407164;GeneEnd=407379;ID=gene-CG717_RS23350;Name=CG717_RS23350;gbkey=Gene;gene_biotype=protein_coding;locus_tag=CG717_RS23350;old_locus_tag=CG717_23270;ID=cds-WP_030077455.1;Parent=gene-CG717_RS23350;Dbxref=GenBank:WP_030077455.1;Name=WP_030077455.1;gbkey=CDS;inference=COORDINATES: similar to AA sequence:RefSeq:WP_003967688.1;locus_tag=CG717_RS23350;product=hypothetical protein;protein_id=WP_030077455.1;transl_table=11	+	WP_030077455.1	hypothetical protein	253
1488	NZ_NNBN01000008.1	fimo	nucleotide_motif	200264	200282	44	-	Name=AACAAACCGCYTGTSCGGT_NZ_NNBN01000008.1-;Alias=MEME-1;ID=AACAAACCGCYTGTSCGGT-MEME-1-43-NZ_NNBN01000008.1;pvalue=3.93e-05;qvalue=0.883;sequence=GGCCCACCGCGTGTGCCGT;;FIMO_ID=1488	NZ_NNBN01000008.1	200243	200324	199316	200233	ID=promoter-gene-CG717_RS22340;Parent=gene-CG717_RS22340;GeneStart=199316;GeneEnd=200233;ID=gene-CG717_RS22340;Name=CG717_RS22340;gbkey=Gene;gene_biotype=protein_coding;locus_tag=CG717_RS22340;old_locus_tag=CG717_22265;ID=cds-WP_100563148.1;Parent=gene-CG717_RS22340;Dbxref=GenBank:WP_100563148.1;Name=WP_100563148.1;gbkey=CDS;inference=COORDINATES: similar to AA sequence:RefSeq:WP_010071375.1;locus_tag=CG717_RS22340;product=hypothetical protein;protein_id=WP_100563148.1;transl_table=11	-	WP_100563148.1	hypothetical protein	49
1517	NZ_NNBN01000008.1	fimo	nucleotide_motif	381303	381321	42.1	+	Name=AACAAACCGCYTGTSCGGT_NZ_NNBN01000008.1+;Alias=MEME-1;ID=AACAAACCGCYTGTSCGGT-MEME-1-72-NZ_NNBN01000008.1;pvalue=6.19e-05;qvalue=0.885;sequence=CACAAACCATGTCGGCTGT;;FIMO_ID=1517	NZ_NNBN01000008.1	381048	381338	381348	381878	ID=promoter-gene-CG717_RS23250;Parent=gene-CG717_RS23250;GeneStart=381348;GeneEnd=381878;ID=gene-CG717_RS23250;Name=CG717_RS23250;gbkey=Gene;gene_biotype=protein_coding;locus_tag=CG717_RS23250;old_locus_tag=CG717_23170;ID=cds-WP_100563340.1;Parent=gene-CG717_RS23250;Dbxref=GenBank:WP_100563340.1;Name=WP_100563340.1;gbkey=CDS;inference=COORDINATES: ab initio prediction:GeneMarkS-2+;locus_tag=CG717_RS23250;product=hypothetical protein;protein_id=WP_100563340.1;transl_table=11	+	WP_100563340.1	hypothetical protein	27
1521	NZ_NNBN01000008.1	fimo	nucleotide_motif	355881	355899	41.6	-	Name=AACAAACCGCYTGTSCGGT_NZ_NNBN01000008.1-;Alias=MEME-1;ID=AACAAACCGCYTGTSCGGT-MEME-1-76-NZ_NNBN01000008.1;pvalue=6.92e-05;qvalue=0.885;sequence=AGCAGTCCGTACGGGCGCT;;FIMO_ID=1521	NZ_NNBN01000008.1	355636	355926	354097	355626	ID=promoter-gene-CG717_RS32995;Parent=gene-CG717_RS32995;GeneStart=354097;GeneEnd=355626;ID=gene-CG717_RS32995;Name=CG717_RS32995;gbkey=Gene;gene_biotype=protein_coding;locus_tag=CG717_RS32995;ID=cds-WP_159024748.1;Parent=gene-CG717_RS32995;Dbxref=GenBank:WP_159024748.1;Name=WP_159024748.1;gbkey=CDS;inference=COORDINATES: ab initio prediction:GeneMarkS-2+;locus_tag=CG717_RS32995;product=hypothetical protein;protein_id=WP_159024748.1;transl_table=11	-	WP_159024748.1	hypothetical protein	273
1549	NZ_NNBN01000008.1	fimo	nucleotide_motif	225785	225803	40.6	-	Name=AACAAACCGCYTGTSCGGT_NZ_NNBN01000008.1-;Alias=MEME-1;ID=AACAAACCGCYTGTSCGGT-MEME-1-104-NZ_NNBN01000008.1;pvalue=8.75e-05;qvalue=0.887;sequence=AGCAAATCGCTAGCTTGCT;;FIMO_ID=1549	NZ_NNBN01000008.1	225742	225931	225409	225732	ID=promoter-gene-CG717_RS32990;Parent=gene-CG717_RS32990;GeneStart=225409;GeneEnd=225732;ID=gene-CG717_RS32990;Name=CG717_RS32990;gbkey=Gene;gene_biotype=protein_coding;locus_tag=CG717_RS32990;ID=cds-WP_159024746.1;Parent=gene-CG717_RS32990;Dbxref=GenBank:WP_159024746.1;Name=WP_159024746.1;gbkey=CDS;inference=COORDINATES: ab initio prediction:GeneMarkS-2+;locus_tag=CG717_RS32990;product=hypothetical protein;protein_id=WP_159024746.1;transl_table=11	-	WP_159024746.1	hypothetical protein	71
1552	NZ_NNBN01000008.1	fimo	nucleotide_motif	363706	363724	40.5	+	Name=AACAAACCGCYTGTSCGGT_NZ_NNBN01000008.1+;Alias=MEME-1;ID=AACAAACCGCYTGTSCGGT-MEME-1-107-NZ_NNBN01000008.1;pvalue=8.91e-05;qvalue=0.89;sequence=ATGAAGCCGCAATTCCGTT;;FIMO_ID=1552	NZ_NNBN01000008.1	363441	363731	363741	364055	ID=promoter-gene-CG717_RS23165;Parent=gene-CG717_RS23165;GeneStart=363741;GeneEnd=364055;ID=gene-CG717_RS23165;Name=CG717_RS23165;gbkey=Gene;gene_biotype=protein_coding;locus_tag=CG717_RS23165;old_locus_tag=CG717_23085;ID=cds-WP_032764662.1;Parent=gene-CG717_RS23165;Dbxref=GenBank:WP_032764662.1;Name=WP_032764662.1;gbkey=CDS;inference=COORDINATES: similar to AA sequence:RefSeq:WP_003967773.1;locus_tag=CG717_RS23165;product=hypothetical protein;protein_id=WP_032764662.1;transl_table=11	+	WP_032764662.1	hypothetical protein	17
1582	NZ_NNBN01000009.1	fimo	nucleotide_motif	226611	226629	45.7	+	Name=AACAAACCGCYTGTSCGGT_NZ_NNBN01000009.1+;Alias=MEME-1;ID=AACAAACCGCYTGTSCGGT-MEME-1-20-NZ_NNBN01000009.1;pvalue=2.69e-05;qvalue=0.883;sequence=GTCAACCCGCTTACCCCGT;;FIMO_ID=1582	NZ_NNBN01000009.1	226587	226713	226723	227169	ID=promoter-gene-CG717_RS24385;Parent=gene-CG717_RS24385;GeneStart=226723;GeneEnd=227169;ID=gene-CG717_RS24385;Name=CG717_RS24385;gbkey=Gene;gene_biotype=protein_coding;locus_tag=CG717_RS24385;old_locus_tag=CG717_24305;ID=cds-WP_100563643.1;Parent=gene-CG717_RS24385;Dbxref=GenBank:WP_100563643.1;Name=WP_100563643.1;gbkey=CDS;inference=COORDINATES: similar to AA sequence:RefSeq:WP_003966626.1;locus_tag=CG717_RS24385;product=hypothetical protein;protein_id=WP_100563643.1;transl_table=11	+	WP_100563643.1	hypothetical protein	94
1594	NZ_NNBN01000009.1	fimo	nucleotide_motif	54432	54450	43.8	-	Name=AACAAACCGCYTGTSCGGT_NZ_NNBN01000009.1-;Alias=MEME-1;ID=AACAAACCGCYTGTSCGGT-MEME-1-32-NZ_NNBN01000009.1;pvalue=4.16e-05;qvalue=0.883;sequence=AGGAAACGGATCAGCCGTT;;FIMO_ID=1594	NZ_NNBN01000009.1	54176	54466	53948	54166	ID=promoter-gene-CG717_RS23625;Parent=gene-CG717_RS23625;GeneStart=53948;GeneEnd=54166;ID=gene-CG717_RS23625;Name=CG717_RS23625;gbkey=Gene;gene_biotype=protein_coding;locus_tag=CG717_RS23625;old_locus_tag=CG717_23545;ID=cds-WP_010058605.1;Parent=gene-CG717_RS23625;Dbxref=GenBank:WP_010058605.1;Name=WP_010058605.1;gbkey=CDS;inference=COORDINATES: similar to AA sequence:RefSeq:WP_015606563.1;locus_tag=CG717_RS23625;product=hypothetical protein;protein_id=WP_010058605.1;transl_table=11	-	WP_010058605.1	hypothetical protein	284
1658	NZ_NNBN01000001.1	fimo	nucleotide_motif	694814	694823	44.1	-	Name=WAACAAACCG_NZ_NNBN01000001.1-;Alias=MEME-2;ID=WAACAAACCG-MEME-2-21-NZ_NNBN01000001.1;pvalue=3.9e-05;qvalue=1;sequence=TAGCACACCG;;FIMO_ID=1658	NZ_NNBN01000001.1	694821	694961	694122	694811	ID=promoter-gene-CG717_RS03335;Parent=gene-CG717_RS03335;GeneStart=694122;GeneEnd=694811;ID=gene-CG717_RS03335;Name=CG717_RS03335;gbkey=Gene;gene_biotype=protein_coding;locus_tag=CG717_RS03335;old_locus_tag=CG717_03295;ID=cds-WP_199842186.1;Parent=gene-CG717_RS03335;Dbxref=GenBank:WP_199842186.1;Name=WP_199842186.1;gbkey=CDS;inference=COORDINATES: similar to AA sequence:RefSeq:WP_010071551.1;locus_tag=CG717_RS03335;product=hypothetical protein;protein_id=WP_199842186.1;transl_table=11	-	WP_199842186.1	hypothetical protein	12
1818	NZ_NNBN01000002.1	fimo	nucleotide_motif	714920	714929	52.4	+	Name=WAACAAACCG_NZ_NNBN01000002.1+;Alias=MEME-2;ID=WAACAAACCG-MEME-2-2-NZ_NNBN01000002.1;pvalue=5.68e-06;qvalue=1;sequence=AAACAAACAG;;FIMO_ID=1818	NZ_NNBN01000002.1	714749	714934	714944	715996	ID=promoter-gene-CG717_RS07370;Parent=gene-CG717_RS07370;GeneStart=714944;GeneEnd=715996;ID=gene-CG717_RS07370;Name=CG717_RS07370;gbkey=Gene;gene_biotype=protein_coding;locus_tag=CG717_RS07370;old_locus_tag=CG717_07305;ID=cds-WP_100560603.1;Parent=gene-CG717_RS07370;Dbxref=GenBank:WP_100560603.1;Name=WP_100560603.1;gbkey=CDS;inference=COORDINATES: similar to AA sequence:RefSeq:WP_014140776.1;locus_tag=CG717_RS07370;product=hypothetical protein;protein_id=WP_100560603.1;transl_table=11	+	WP_100560603.1	hypothetical protein	15
1850	NZ_NNBN01000002.1	fimo	nucleotide_motif	524514	524523	42.1	-	Name=WAACAAACCG_NZ_NNBN01000002.1-;Alias=MEME-2;ID=WAACAAACCG-MEME-2-34-NZ_NNBN01000002.1;pvalue=6.17e-05;qvalue=1;sequence=TAAGAAAACG;;FIMO_ID=1850	NZ_NNBN01000002.1	524523	524734	523725	524513	ID=promoter-gene-CG717_RS06525;Parent=gene-CG717_RS06525;GeneStart=523725;GeneEnd=524513;ID=gene-CG717_RS06525;Name=CG717_RS06525;gbkey=Gene;gene_biotype=protein_coding;locus_tag=CG717_RS06525;old_locus_tag=CG717_06475;ID=cds-WP_100560504.1;Parent=gene-CG717_RS06525;Dbxref=GenBank:WP_100560504.1;Name=WP_100560504.1;Ontology_term=GO:0000160,GO:0006355,GO:0003677;gbkey=CDS;go_function=DNA binding|0003677||IEA;go_process=phosphorelay signal transduction system|0000160||IEA,regulation of DNA-templated transcription|0006355||IEA;inference=COORDINATES: similar to AA sequence:RefSeq:WP_016639780.1;locus_tag=CG717_RS06525;product=AfsR/SARP family transcriptional regulator;protein_id=WP_100560504.1;transl_table=11	-	WP_100560504.1	AfsR/SARP family transcriptional regulator	10
1885	NZ_NNBN01000023.1	fimo	nucleotide_motif	7595	7604	42.3	+	Name=WAACAAACCG_NZ_NNBN01000023.1+;Alias=MEME-2;ID=WAACAAACCG-MEME-2-2-NZ_NNBN01000023.1;pvalue=5.93e-05;qvalue=1;sequence=TGGGAAACCG;;FIMO_ID=1885	NZ_NNBN01000023.1	7355	7645	6005	7345	ID=promoter-gene-CG717_RS32685;Parent=gene-CG717_RS32685;GeneStart=6005;GeneEnd=7345;ID=gene-CG717_RS32685;Name=CG717_RS32685;gbkey=Gene;gene_biotype=protein_coding;locus_tag=CG717_RS32685;old_locus_tag=CG717_32560;ID=cds-WP_234391840.1;Parent=gene-CG717_RS32685;Dbxref=GenBank:WP_234391840.1;Name=WP_234391840.1;gbkey=CDS;inference=COORDINATES: similar to AA sequence:RefSeq:WP_007455982.1;locus_tag=CG717_RS32685;product=hypothetical protein;protein_id=WP_234391840.1;transl_table=11	-	WP_234391840.1	hypothetical protein	259
1892	NZ_NNBN01000003.1	fimo	nucleotide_motif	101305	101314	66	-	Name=WAACAAACCG_NZ_NNBN01000003.1-;Alias=MEME-2;ID=WAACAAACCG-MEME-2-1-NZ_NNBN01000003.1;pvalue=2.53e-07;qvalue=1;sequence=AAACAAACCG;;FIMO_ID=1892	NZ_NNBN01000003.1	101313	101603	101142	101303	ID=promoter-gene-CG717_RS33090;Parent=gene-CG717_RS33090;GeneStart=101142;GeneEnd=101303;ID=gene-CG717_RS33090;Name=CG717_RS33090;gbkey=Gene;gene_biotype=protein_coding;locus_tag=CG717_RS33090;ID=cds-WP_010060665.1;Parent=gene-CG717_RS33090;Dbxref=GenBank:WP_010060665.1;Name=WP_010060665.1;gbkey=CDS;inference=COORDINATES: similar to AA sequence:RefSeq:WP_018956403.1;locus_tag=CG717_RS33090;product=hypothetical protein;protein_id=WP_010060665.1;transl_table=11	-	WP_010060665.1	hypothetical protein	11
1934	NZ_NNBN01000003.1	fimo	nucleotide_motif	634006	634015	41.8	+	Name=WAACAAACCG_NZ_NNBN01000003.1+;Alias=MEME-2;ID=WAACAAACCG-MEME-2-43-NZ_NNBN01000003.1;pvalue=6.6e-05;qvalue=1;sequence=GGGCAAACCG;;FIMO_ID=1934	NZ_NNBN01000003.1	633765	634055	633456	633755	ID=promoter-gene-CG717_RS10085;Parent=gene-CG717_RS10085;GeneStart=633456;GeneEnd=633755;ID=gene-CG717_RS10085;Name=CG717_RS10085;gbkey=Gene;gene_biotype=protein_coding;locus_tag=CG717_RS10085;old_locus_tag=CG717_10015;ID=cds-WP_234391609.1;Parent=gene-CG717_RS10085;Dbxref=GenBank:WP_234391609.1;Name=WP_234391609.1;gbkey=CDS;inference=COORDINATES: similar to AA sequence:RefSeq:WP_010069974.1;locus_tag=CG717_RS10085;product=hypothetical protein;protein_id=WP_234391609.1;transl_table=11	-	WP_234391609.1	hypothetical protein	260
1939	NZ_NNBN01000003.1	fimo	nucleotide_motif	15588	15597	40.6	-	Name=WAACAAACCG_NZ_NNBN01000003.1-;Alias=MEME-2;ID=WAACAAACCG-MEME-2-48-NZ_NNBN01000003.1;pvalue=8.74e-05;qvalue=1;sequence=TGGCGAACCG;;FIMO_ID=1939	NZ_NNBN01000003.1	15538	15810	14884	15528	ID=promoter-gene-CG717_RS07510;Parent=gene-CG717_RS07510;GeneStart=14884;GeneEnd=15528;ID=gene-CG717_RS07510;Name=CG717_RS07510;gbkey=Gene;gene_biotype=protein_coding;locus_tag=CG717_RS07510;old_locus_tag=CG717_07445;ID=cds-WP_100560665.1;Parent=gene-CG717_RS07510;Dbxref=GenBank:WP_100560665.1;Name=WP_100560665.1;gbkey=CDS;inference=COORDINATES: ab initio prediction:GeneMarkS-2+;locus_tag=CG717_RS07510;product=hypothetical protein;protein_id=WP_100560665.1;transl_table=11	-	WP_100560665.1	hypothetical protein	69
2012	NZ_NNBN01000005.1	fimo	nucleotide_motif	179277	179286	50.5	-	Name=WAACAAACCG_NZ_NNBN01000005.1-;Alias=MEME-2;ID=WAACAAACCG-MEME-2-6-NZ_NNBN01000005.1;pvalue=8.91e-06;qvalue=1;sequence=TAACGAACCG;;FIMO_ID=2012	NZ_NNBN01000005.1	179137	179356	179366	179941	ID=promoter-gene-CG717_RS15655;Parent=gene-CG717_RS15655;GeneStart=179366;GeneEnd=179941;ID=gene-CG717_RS15655;Name=CG717_RS15655;gbkey=Gene;gene_biotype=protein_coding;locus_tag=CG717_RS15655;old_locus_tag=CG717_15570;ID=cds-WP_100561821.1;Parent=gene-CG717_RS15655;Dbxref=GenBank:WP_100561821.1;Name=WP_100561821.1;gbkey=CDS;inference=COORDINATES: similar to AA sequence:RefSeq:WP_010071045.1;locus_tag=CG717_RS15655;product=hypothetical protein;protein_id=WP_100561821.1;transl_table=11	+	WP_100561821.1	hypothetical protein	80
2060	NZ_NNBN01000006.1	fimo	nucleotide_motif	166395	166404	42.7	+	Name=WAACAAACCG_NZ_NNBN01000006.1+;Alias=MEME-2;ID=WAACAAACCG-MEME-2-11-NZ_NNBN01000006.1;pvalue=5.34e-05;qvalue=1;sequence=AGACATACCG;;FIMO_ID=2060	NZ_NNBN01000006.1	166225	166396	166406	166987	ID=promoter-gene-CG717_RS18015;Parent=gene-CG717_RS18015;GeneStart=166406;GeneEnd=166987;ID=gene-CG717_RS18015;Name=CG717_RS18015;gbkey=Gene;gene_biotype=protein_coding;locus_tag=CG717_RS18015;old_locus_tag=CG717_17935;ID=cds-WP_100562178.1;Parent=gene-CG717_RS18015;Dbxref=GenBank:WP_100562178.1;Name=WP_100562178.1;gbkey=CDS;inference=COORDINATES: similar to AA sequence:RefSeq:WP_018959529.1;locus_tag=CG717_RS18015;product=hypothetical protein;protein_id=WP_100562178.1;transl_table=11	+	WP_100562178.1	hypothetical protein	2
2061	NZ_NNBN01000006.1	fimo	nucleotide_motif	216422	216431	42.7	-	Name=WAACAAACCG_NZ_NNBN01000006.1-;Alias=MEME-2;ID=WAACAAACCG-MEME-2-12-NZ_NNBN01000006.1;pvalue=5.34e-05;qvalue=1;sequence=AGACCAACCG;;FIMO_ID=2061	NZ_NNBN01000006.1	216139	216429	216439	217155	ID=promoter-gene-CG717_RS18260;Parent=gene-CG717_RS18260;GeneStart=216439;GeneEnd=217155;ID=gene-CG717_RS18260;Name=infC;gbkey=Gene;gene=infC;gene_biotype=protein_coding;locus_tag=CG717_RS18260;old_locus_tag=CG717_18180;ID=cds-WP_100562348.1;Parent=gene-CG717_RS18260;Dbxref=GenBank:WP_100562348.1;Name=WP_100562348.1;Ontology_term=GO:0006413,GO:0003743;gbkey=CDS;gene=infC;go_function=translation initiation factor activity|0003743||IEA;go_process=translational initiation|0006413||IEA;inference=COORDINATES: similar to AA sequence:RefSeq:WP_009341431.1;locus_tag=CG717_RS18260;product=translation initiation factor IF-3;protein_id=WP_100562348.1;transl_table=11	+	WP_100562348.1	translation initiation factor IF-3	8
2085	NZ_NNBN01000006.1	fimo	nucleotide_motif	276	285	40.2	-	Name=WAACAAACCG_NZ_NNBN01000006.1-;Alias=MEME-2;ID=WAACAAACCG-MEME-2-36-NZ_NNBN01000006.1;pvalue=9.44e-05;qvalue=1;sequence=AAACAAAAGG;;FIMO_ID=2085	NZ_NNBN01000006.1	227	424	434	1543	ID=promoter-gene-CG717_RS33940;Parent=gene-CG717_RS33940;GeneStart=434;GeneEnd=1543;ID=gene-CG717_RS33940;Name=CG717_RS33940;gbkey=Gene;gene_biotype=protein_coding;locus_tag=CG717_RS33940;old_locus_tag=CG717_17190;ID=cds-WP_199842300.1;Parent=gene-CG717_RS33940;Dbxref=GenBank:WP_199842300.1;Name=WP_199842300.1;gbkey=CDS;inference=COORDINATES: similar to AA sequence:RefSeq:WP_006123539.1;locus_tag=CG717_RS33940;product=hypothetical protein;protein_id=WP_199842300.1;transl_table=11	+	WP_199842300.1	hypothetical protein	149
2131	NZ_NNBN01000008.1	fimo	nucleotide_motif	225795	225804	46.1	-	Name=WAACAAACCG_NZ_NNBN01000008.1-;Alias=MEME-2;ID=WAACAAACCG-MEME-2-8-NZ_NNBN01000008.1;pvalue=2.47e-05;qvalue=1;sequence=AAGCAAATCG;;FIMO_ID=2131	NZ_NNBN01000008.1	225742	225931	225409	225732	ID=promoter-gene-CG717_RS32990;Parent=gene-CG717_RS32990;GeneStart=225409;GeneEnd=225732;ID=gene-CG717_RS32990;Name=CG717_RS32990;gbkey=Gene;gene_biotype=protein_coding;locus_tag=CG717_RS32990;ID=cds-WP_159024746.1;Parent=gene-CG717_RS32990;Dbxref=GenBank:WP_159024746.1;Name=WP_159024746.1;gbkey=CDS;inference=COORDINATES: ab initio prediction:GeneMarkS-2+;locus_tag=CG717_RS32990;product=hypothetical protein;protein_id=WP_159024746.1;transl_table=11	-	WP_159024746.1	hypothetical protein	72
2193	NZ_NNBN01000001.1	fimo	nucleotide_motif	607627	607636	50.4	+	Name=AAAACMGCAY_NZ_NNBN01000001.1+;Alias=MEME-3;ID=AAAACMGCAY-MEME-3-10-NZ_NNBN01000001.1;pvalue=9.08e-06;qvalue=1;sequence=AAAATCGCAC;;FIMO_ID=2193	NZ_NNBN01000001.1	607503	607793	606147	607493	ID=promoter-gene-CG717_RS02890;Parent=gene-CG717_RS02890;GeneStart=606147;GeneEnd=607493;ID=gene-CG717_RS02890;Name=CG717_RS02890;gbkey=Gene;gene_biotype=protein_coding;locus_tag=CG717_RS02890;old_locus_tag=CG717_02855;ID=cds-WP_100559577.1;Parent=gene-CG717_RS02890;Dbxref=GenBank:WP_100559577.1;Name=WP_100559577.1;gbkey=CDS;inference=COORDINATES: similar to AA sequence:RefSeq:WP_010056084.1;locus_tag=CG717_RS02890;product=hypothetical protein;protein_id=WP_100559577.1;transl_table=11	-	WP_100559577.1	hypothetical protein	143
2233	NZ_NNBN01000001.1	fimo	nucleotide_motif	586940	586949	43.5	+	Name=AAAACMGCAY_NZ_NNBN01000001.1+;Alias=MEME-3;ID=AAAACMGCAY-MEME-3-50-NZ_NNBN01000001.1;pvalue=4.47e-05;qvalue=1;sequence=TGAACAGCAC;;FIMO_ID=2233	NZ_NNBN01000001.1	586802	587092	586595	586792	ID=promoter-gene-CG717_RS02805;Parent=gene-CG717_RS02805;GeneStart=586595;GeneEnd=586792;ID=gene-CG717_RS02805;Name=CG717_RS02805;gbkey=Gene;gene_biotype=protein_coding;locus_tag=CG717_RS02805;old_locus_tag=CG717_02770;ID=cds-WP_100559551.1;Parent=gene-CG717_RS02805;Dbxref=GenBank:WP_100559551.1;Name=WP_100559551.1;gbkey=CDS;inference=COORDINATES: similar to AA sequence:RefSeq:WP_010056059.1;locus_tag=CG717_RS02805;product=hypothetical protein;protein_id=WP_100559551.1;transl_table=11	-	WP_100559551.1	hypothetical protein	157
2243	NZ_NNBN01000001.1	fimo	nucleotide_motif	81778	81787	42.5	+	Name=AAAACMGCAY_NZ_NNBN01000001.1+;Alias=MEME-3;ID=AAAACMGCAY-MEME-3-60-NZ_NNBN01000001.1;pvalue=5.63e-05;qvalue=1;sequence=TACACCGCAC;;FIMO_ID=2243	NZ_NNBN01000001.1	81725	81975	81985	82932	ID=promoter-gene-CG717_RS00360;Parent=gene-CG717_RS00360;GeneStart=81985;GeneEnd=82932;ID=gene-CG717_RS00360;Name=CG717_RS00360;gbkey=Gene;gene_biotype=protein_coding;locus_tag=CG717_RS00360;old_locus_tag=CG717_00360;ID=cds-WP_100558976.1;Parent=gene-CG717_RS00360;Dbxref=GenBank:WP_100558976.1;Name=WP_100558976.1;gbkey=CDS;inference=COORDINATES: similar to AA sequence:RefSeq:WP_020132182.1;locus_tag=CG717_RS00360;product=hypothetical protein;protein_id=WP_100558976.1;transl_table=11	+	WP_100558976.1	hypothetical protein	198
2250	NZ_NNBN01000001.1	fimo	nucleotide_motif	752712	752721	42.3	-	Name=AAAACMGCAY_NZ_NNBN01000001.1-;Alias=MEME-3;ID=AAAACMGCAY-MEME-3-67-NZ_NNBN01000001.1;pvalue=5.93e-05;qvalue=1;sequence=AACCCAGCAT;;FIMO_ID=2250	NZ_NNBN01000001.1	752423	752713	752723	752971	ID=promoter-gene-CG717_RS03610;Parent=gene-CG717_RS03610;GeneStart=752723;GeneEnd=752971;ID=gene-CG717_RS03610;Name=CG717_RS03610;gbkey=Gene;gene_biotype=protein_coding;locus_tag=CG717_RS03610;old_locus_tag=CG717_03570;ID=cds-WP_100560001.1;Parent=gene-CG717_RS03610;Dbxref=GenBank:WP_100560001.1;Name=WP_100560001.1;gbkey=CDS;inference=COORDINATES: similar to AA sequence:RefSeq:WP_009067138.1;locus_tag=CG717_RS03610;product=type II toxin-antitoxin system CcdA family antitoxin;protein_id=WP_100560001.1;transl_table=11	+	WP_100560001.1	type II toxin-antitoxin system CcdA family antitoxin	2
2281	NZ_NNBN01000001.1	fimo	nucleotide_motif	108507	108516	40.2	+	Name=AAAACMGCAY_NZ_NNBN01000001.1+;Alias=MEME-3;ID=AAAACMGCAY-MEME-3-98-NZ_NNBN01000001.1;pvalue=9.44e-05;qvalue=1;sequence=AAACCCGCTC;;FIMO_ID=2281	NZ_NNBN01000001.1	108514	108516	108223	108504	ID=promoter-gene-CG717_RS00540;Parent=gene-CG717_RS00540;GeneStart=108223;GeneEnd=108504;ID=gene-CG717_RS00540;Name=rpsS;gbkey=Gene;gene=rpsS;gene_biotype=protein_coding;locus_tag=CG717_RS00540;old_locus_tag=CG717_00540;ID=cds-WP_003966956.1;Parent=gene-CG717_RS00540;Dbxref=GenBank:WP_003966956.1;Name=WP_003966956.1;Ontology_term=GO:0006412,GO:0003735,GO:0015935;gbkey=CDS;gene=rpsS;go_component=small ribosomal subunit|0015935||IEA;go_function=structural constituent of ribosome|0003735||IEA;go_process=translation|0006412||IEA;inference=COORDINATES: similar to AA sequence:RefSeq:WP_015035577.1;locus_tag=CG717_RS00540;product=30S ribosomal protein S19;protein_id=WP_003966956.1;transl_table=11	-	WP_003966956.1	30S ribosomal protein S19	12
2345	NZ_NNBN01000010.1	fimo	nucleotide_motif	166555	166564	40.2	-	Name=AAAACMGCAY_NZ_NNBN01000010.1-;Alias=MEME-3;ID=AAAACMGCAY-MEME-3-43-NZ_NNBN01000010.1;pvalue=9.44e-05;qvalue=1;sequence=ACACCCGCAC;;FIMO_ID=2345	NZ_NNBN01000010.1	166521	166597	166314	166511	ID=promoter-gene-CG717_RS25650;Parent=gene-CG717_RS25650;GeneStart=166314;GeneEnd=166511;ID=gene-CG717_RS25650;Name=CG717_RS25650;gbkey=Gene;gene_biotype=protein_coding;locus_tag=CG717_RS25650;old_locus_tag=CG717_25565;ID=cds-WP_032764819.1;Parent=gene-CG717_RS25650;Dbxref=GenBank:WP_032764819.1;Name=WP_032764819.1;gbkey=CDS;inference=COORDINATES: similar to AA sequence:RefSeq:WP_010056547.1;locus_tag=CG717_RS25650;product=hypothetical protein;protein_id=WP_032764819.1;transl_table=11	-	WP_032764819.1	hypothetical protein	53
2346	NZ_NNBN01000010.1	fimo	nucleotide_motif	166563	166572	40.2	-	Name=AAAACMGCAY_NZ_NNBN01000010.1-;Alias=MEME-3;ID=AAAACMGCAY-MEME-3-44-NZ_NNBN01000010.1;pvalue=9.44e-05;qvalue=1;sequence=ACACCCGCAC;;FIMO_ID=2346	NZ_NNBN01000010.1	166521	166597	166314	166511	ID=promoter-gene-CG717_RS25650;Parent=gene-CG717_RS25650;GeneStart=166314;GeneEnd=166511;ID=gene-CG717_RS25650;Name=CG717_RS25650;gbkey=Gene;gene_biotype=protein_coding;locus_tag=CG717_RS25650;old_locus_tag=CG717_25565;ID=cds-WP_032764819.1;Parent=gene-CG717_RS25650;Dbxref=GenBank:WP_032764819.1;Name=WP_032764819.1;gbkey=CDS;inference=COORDINATES: similar to AA sequence:RefSeq:WP_010056547.1;locus_tag=CG717_RS25650;product=hypothetical protein;protein_id=WP_032764819.1;transl_table=11	-	WP_032764819.1	hypothetical protein	61
2347	NZ_NNBN01000010.1	fimo	nucleotide_motif	166571	166580	40.2	-	Name=AAAACMGCAY_NZ_NNBN01000010.1-;Alias=MEME-3;ID=AAAACMGCAY-MEME-3-45-NZ_NNBN01000010.1;pvalue=9.44e-05;qvalue=1;sequence=ATACCCGCAC;;FIMO_ID=2347	NZ_NNBN01000010.1	166521	166597	166314	166511	ID=promoter-gene-CG717_RS25650;Parent=gene-CG717_RS25650;GeneStart=166314;GeneEnd=166511;ID=gene-CG717_RS25650;Name=CG717_RS25650;gbkey=Gene;gene_biotype=protein_coding;locus_tag=CG717_RS25650;old_locus_tag=CG717_25565;ID=cds-WP_032764819.1;Parent=gene-CG717_RS25650;Dbxref=GenBank:WP_032764819.1;Name=WP_032764819.1;gbkey=CDS;inference=COORDINATES: similar to AA sequence:RefSeq:WP_010056547.1;locus_tag=CG717_RS25650;product=hypothetical protein;protein_id=WP_032764819.1;transl_table=11	-	WP_032764819.1	hypothetical protein	69
2350	NZ_NNBN01000011.1	fimo	nucleotide_motif	259586	259595	52.2	-	Name=AAAACMGCAY_NZ_NNBN01000011.1-;Alias=MEME-3;ID=AAAACMGCAY-MEME-3-1-NZ_NNBN01000011.1;pvalue=6e-06;qvalue=1;sequence=AAAACGGCAC;;FIMO_ID=2350	NZ_NNBN01000011.1	259431	259698	259708	259887	ID=promoter-gene-CG717_RS27455;Parent=gene-CG717_RS27455;GeneStart=259708;GeneEnd=259887;ID=gene-CG717_RS27455;Name=CG717_RS27455;gbkey=Gene;gene_biotype=protein_coding;locus_tag=CG717_RS27455;old_locus_tag=CG717_27350;ID=cds-WP_100564499.1;Parent=gene-CG717_RS27455;Dbxref=GenBank:WP_100564499.1;Name=WP_100564499.1;gbkey=CDS;inference=COORDINATES: ab initio prediction:GeneMarkS-2+;locus_tag=CG717_RS27455;product=hypothetical protein;protein_id=WP_100564499.1;transl_table=11	+	WP_100564499.1	hypothetical protein	113
2392	NZ_NNBN01000012.1	fimo	nucleotide_motif	71563	71572	51.3	+	Name=AAAACMGCAY_NZ_NNBN01000012.1+;Alias=MEME-3;ID=AAAACMGCAY-MEME-3-3-NZ_NNBN01000012.1;pvalue=7.35e-06;qvalue=1;sequence=AAAACAACAC;;FIMO_ID=2392	NZ_NNBN01000012.1	71477	71565	71575	71961	ID=promoter-gene-CG717_RS27895;Parent=gene-CG717_RS27895;GeneStart=71575;GeneEnd=71961;ID=gene-CG717_RS27895;Name=ssrA;gbkey=Gene;gene=ssrA;gene_biotype=tmRNA;locus_tag=CG717_RS27895;old_locus_tag=CG717_27780;ID=rna-CG717_RS27895;Parent=gene-CG717_RS27895;Dbxref=RFAM:RF00023;gbkey=tmRNA;gene=ssrA;inference=COORDINATES: profile:INFERNAL:1.1.5;locus_tag=CG717_RS27895;product=transfer-messenger RNA	+		transfer-messenger RNA	3
2415	NZ_NNBN01000013.1	fimo	nucleotide_motif	83517	83526	53.1	+	Name=AAAACMGCAY_NZ_NNBN01000013.1+;Alias=MEME-3;ID=AAAACMGCAY-MEME-3-1-NZ_NNBN01000013.1;pvalue=4.83e-06;qvalue=1;sequence=AAAACAGCAA;;FIMO_ID=2415	NZ_NNBN01000013.1	83320	83530	83540	84055	ID=promoter-gene-CG717_RS29040;Parent=gene-CG717_RS29040;GeneStart=83540;GeneEnd=84055;ID=gene-CG717_RS29040;Name=CG717_RS29040;gbkey=Gene;gene_biotype=protein_coding;locus_tag=CG717_RS29040;old_locus_tag=CG717_28915;ID=cds-WP_100564789.1;Parent=gene-CG717_RS29040;Dbxref=GenBank:WP_100564789.1;Name=WP_100564789.1;gbkey=CDS;inference=COORDINATES: similar to AA sequence:RefSeq:WP_006125558.1;locus_tag=CG717_RS29040;product=hypothetical protein;protein_id=WP_100564789.1;transl_table=11	+	WP_100564789.1	hypothetical protein	14
2462	NZ_NNBN01000015.1	fimo	nucleotide_motif	2629	2638	47.6	-	Name=AAAACMGCAY_NZ_NNBN01000015.1-;Alias=MEME-3;ID=AAAACMGCAY-MEME-3-3-NZ_NNBN01000015.1;pvalue=1.73e-05;qvalue=1;sequence=ACAACAGCAC;;FIMO_ID=2462	NZ_NNBN01000015.1	2607	2773	2783	3340	ID=promoter-gene-CG717_RS30075;Parent=gene-CG717_RS30075;GeneStart=2783;GeneEnd=3340;ID=gene-CG717_RS30075;Name=CG717_RS30075;gbkey=Gene;gene_biotype=protein_coding;locus_tag=CG717_RS30075;old_locus_tag=CG717_29950;ID=cds-WP_100564924.1;Parent=gene-CG717_RS30075;Dbxref=GenBank:WP_100564924.1;Name=WP_100564924.1;gbkey=CDS;inference=COORDINATES: similar to AA sequence:RefSeq:WP_003965886.1;locus_tag=CG717_RS30075;product=hypothetical protein;protein_id=WP_100564924.1;transl_table=11	+	WP_100564924.1	hypothetical protein	145
2535	NZ_NNBN01000019.1	fimo	nucleotide_motif	56033	56042	40.2	+	Name=AAAACMGCAY_NZ_NNBN01000019.1+;Alias=MEME-3;ID=AAAACMGCAY-MEME-3-9-NZ_NNBN01000019.1;pvalue=9.44e-05;qvalue=1;sequence=AAACCCGCCC;;FIMO_ID=2535	NZ_NNBN01000019.1	55954	56244	54529	55944	ID=promoter-gene-CG717_RS33870;Parent=gene-CG717_RS33870;GeneStart=54529;GeneEnd=55944;ID=gene-CG717_RS33870;Name=CG717_RS33870;gbkey=Gene;gene_biotype=protein_coding;locus_tag=CG717_RS33870;ID=cds-WP_234391833.1;Parent=gene-CG717_RS33870;Dbxref=GenBank:WP_234391833.1;Name=WP_234391833.1;gbkey=CDS;inference=COORDINATES: ab initio prediction:GeneMarkS-2+;locus_tag=CG717_RS33870;product=hypothetical protein;protein_id=WP_234391833.1;transl_table=11	-	WP_234391833.1	hypothetical protein	98
2537	NZ_NNBN01000002.1	fimo	nucleotide_motif	9377	9386	52.2	-	Name=AAAACMGCAY_NZ_NNBN01000002.1-;Alias=MEME-3;ID=AAAACMGCAY-MEME-3-2-NZ_NNBN01000002.1;pvalue=6e-06;qvalue=1;sequence=AAAACTGCAC;;FIMO_ID=2537	NZ_NNBN01000002.1	9196	9486	9496	10413	ID=promoter-gene-CG717_RS04200;Parent=gene-CG717_RS04200;GeneStart=9496;GeneEnd=10413;ID=gene-CG717_RS04200;Name=CG717_RS04200;gbkey=Gene;gene_biotype=protein_coding;locus_tag=CG717_RS04200;old_locus_tag=CG717_04155;ID=cds-WP_010070397.1;Parent=gene-CG717_RS04200;Dbxref=GenBank:WP_010070397.1;Name=WP_010070397.1;gbkey=CDS;inference=COORDINATES: similar to AA sequence:RefSeq:WP_010070397.1;locus_tag=CG717_RS04200;product=hypothetical protein;protein_id=WP_010070397.1;transl_table=11	+	WP_010070397.1	hypothetical protein	110
2539	NZ_NNBN01000002.1	fimo	nucleotide_motif	686898	686907	51.3	-	Name=AAAACMGCAY_NZ_NNBN01000002.1-;Alias=MEME-3;ID=AAAACMGCAY-MEME-3-4-NZ_NNBN01000002.1;pvalue=7.35e-06;qvalue=1;sequence=AAAACCTCAT;;FIMO_ID=2539	NZ_NNBN01000002.1	686824	687114	687124	688656	ID=promoter-gene-CG717_RS07245;Parent=gene-CG717_RS07245;GeneStart=687124;GeneEnd=688656;ID=gene-CG717_RS07245;Name=CG717_RS07245;gbkey=Gene;gene_biotype=protein_coding;locus_tag=CG717_RS07245;old_locus_tag=CG717_07180;ID=cds-WP_100560590.1;Parent=gene-CG717_RS07245;Dbxref=GenBank:WP_100560590.1;Name=WP_100560590.1;gbkey=CDS;inference=COORDINATES: similar to AA sequence:RefSeq:WP_010070666.1;locus_tag=CG717_RS07245;product=hypothetical protein;protein_id=WP_100560590.1;transl_table=11	+	WP_100560590.1	hypothetical protein	217
2546	NZ_NNBN01000002.1	fimo	nucleotide_motif	73877	73886	47.6	-	Name=AAAACMGCAY_NZ_NNBN01000002.1-;Alias=MEME-3;ID=AAAACMGCAY-MEME-3-11-NZ_NNBN01000002.1;pvalue=1.73e-05;qvalue=1;sequence=AACACCGCAT;;FIMO_ID=2546	NZ_NNBN01000002.1	73652	73942	73952	74131	ID=promoter-gene-CG717_RS04500;Parent=gene-CG717_RS04500;GeneStart=73952;GeneEnd=74131;ID=gene-CG717_RS04500;Name=CG717_RS04500;gbkey=Gene;gene_biotype=protein_coding;locus_tag=CG717_RS04500;old_locus_tag=CG717_04450;ID=cds-WP_032761592.1;Parent=gene-CG717_RS04500;Dbxref=GenBank:WP_032761592.1;Name=WP_032761592.1;gbkey=CDS;inference=COORDINATES: similar to AA sequence:RefSeq:WP_018486611.1;locus_tag=CG717_RS04500;product=hypothetical protein;protein_id=WP_032761592.1;transl_table=11	+	WP_032761592.1	hypothetical protein	66
2549	NZ_NNBN01000002.1	fimo	nucleotide_motif	505489	505498	47.6	-	Name=AAAACMGCAY_NZ_NNBN01000002.1-;Alias=MEME-3;ID=AAAACMGCAY-MEME-3-14-NZ_NNBN01000002.1;pvalue=1.73e-05;qvalue=1;sequence=AAGACAGCAC;;FIMO_ID=2549	NZ_NNBN01000002.1	505498	505514	504238	505488	ID=promoter-gene-CG717_RS06480;Parent=gene-CG717_RS06480;GeneStart=504238;GeneEnd=505488;ID=gene-CG717_RS06480;Name=CG717_RS06480;gbkey=Gene;gene_biotype=protein_coding;locus_tag=CG717_RS06480;old_locus_tag=CG717_06430;ID=cds-WP_100560497.1;Parent=gene-CG717_RS06480;Dbxref=GenBank:WP_100560497.1;Name=WP_100560497.1;Ontology_term=GO:0004497,GO:0005506,GO:0016705,GO:0020037;gbkey=CDS;go_function=monooxygenase activity|0004497||IEA,iron ion binding|0005506||IEA,oxidoreductase activity%2C acting on paired donors%2C with incorporation or reduction of molecular oxygen|0016705||IEA,heme binding|0020037||IEA;inference=COORDINATES: similar to AA sequence:RefSeq:WP_016573778.1;locus_tag=CG717_RS06480;product=cytochrome P450;protein_id=WP_100560497.1;transl_table=11	-	WP_100560497.1	cytochrome P450	10
2578	NZ_NNBN01000002.1	fimo	nucleotide_motif	366773	366782	43	-	Name=AAAACMGCAY_NZ_NNBN01000002.1-;Alias=MEME-3;ID=AAAACMGCAY-MEME-3-43-NZ_NNBN01000002.1;pvalue=5.03e-05;qvalue=1;sequence=AAACCCGGAC;;FIMO_ID=2578	NZ_NNBN01000002.1	366685	366803	366813	367103	ID=promoter-gene-CG717_RS05805;Parent=gene-CG717_RS05805;GeneStart=366813;GeneEnd=367103;ID=gene-CG717_RS05805;Name=CG717_RS05805;gbkey=Gene;gene_biotype=protein_coding;locus_tag=CG717_RS05805;old_locus_tag=CG717_05755;ID=cds-WP_078566413.1;Parent=gene-CG717_RS05805;Dbxref=GenBank:WP_078566413.1;Name=WP_078566413.1;gbkey=CDS;inference=COORDINATES: similar to AA sequence:RefSeq:WP_006124109.1;locus_tag=CG717_RS05805;product=hypothetical protein;protein_id=WP_078566413.1;transl_table=11	+	WP_078566413.1	hypothetical protein	31
2578	NZ_NNBN01000002.1	fimo	nucleotide_motif	366773	366782	43	-	Name=AAAACMGCAY_NZ_NNBN01000002.1-;Alias=MEME-3;ID=AAAACMGCAY-MEME-3-43-NZ_NNBN01000002.1;pvalue=5.03e-05;qvalue=1;sequence=AAACCCGGAC;;FIMO_ID=2578	NZ_NNBN01000002.1	366694	366812	366109	366684	ID=promoter-gene-CG717_RS05800;Parent=gene-CG717_RS05800;GeneStart=366109;GeneEnd=366684;ID=gene-CG717_RS05800;Name=CG717_RS05800;gbkey=Gene;gene_biotype=protein_coding;locus_tag=CG717_RS05800;old_locus_tag=CG717_05750;ID=cds-WP_100560411.1;Parent=gene-CG717_RS05800;Dbxref=GenBank:WP_100560411.1;Name=WP_100560411.1;gbkey=CDS;inference=COORDINATES: similar to AA sequence:RefSeq:WP_018103416.1;locus_tag=CG717_RS05800;product=hypothetical protein;protein_id=WP_100560411.1;transl_table=11	-	WP_100560411.1	hypothetical protein	98
2593	NZ_NNBN01000002.1	fimo	nucleotide_motif	382158	382167	42	+	Name=AAAACMGCAY_NZ_NNBN01000002.1+;Alias=MEME-3;ID=AAAACMGCAY-MEME-3-58-NZ_NNBN01000002.1;pvalue=6.27e-05;qvalue=1;sequence=GAACCAGCAC;;FIMO_ID=2593	NZ_NNBN01000002.1	381911	382201	382211	382669	ID=promoter-gene-CG717_RS05890;Parent=gene-CG717_RS05890;GeneStart=382211;GeneEnd=382669;ID=gene-CG717_RS05890;Name=CG717_RS05890;gbkey=Gene;gene_biotype=protein_coding;locus_tag=CG717_RS05890;old_locus_tag=CG717_05840;ID=cds-WP_100560425.1;Parent=gene-CG717_RS05890;Dbxref=GenBank:WP_100560425.1;Name=WP_100560425.1;gbkey=CDS;inference=COORDINATES: similar to AA sequence:RefSeq:WP_015576266.1;locus_tag=CG717_RS05890;product=hypothetical protein;protein_id=WP_100560425.1;transl_table=11	+	WP_100560425.1	hypothetical protein	44
2646	NZ_NNBN01000021.1	fimo	nucleotide_motif	9979	9988	42	+	Name=AAAACMGCAY_NZ_NNBN01000021.1+;Alias=MEME-3;ID=AAAACMGCAY-MEME-3-6-NZ_NNBN01000021.1;pvalue=6.27e-05;qvalue=1;sequence=CAACCAGCAC;;FIMO_ID=2646	NZ_NNBN01000021.1	9860	10031	10041	10907	ID=promoter-gene-CG717_RS32565;Parent=gene-CG717_RS32565;GeneStart=10041;GeneEnd=10907;ID=gene-CG717_RS32565;Name=CG717_RS32565;gbkey=Gene;gene_biotype=protein_coding;locus_tag=CG717_RS32565;old_locus_tag=CG717_32440;ID=cds-WP_100565244.1;Parent=gene-CG717_RS32565;Dbxref=GenBank:WP_100565244.1;Name=WP_100565244.1;gbkey=CDS;inference=COORDINATES: similar to AA sequence:RefSeq:WP_007449342.1;locus_tag=CG717_RS32565;product=hypothetical protein;protein_id=WP_100565244.1;transl_table=11	+	WP_100565244.1	hypothetical protein	53
2650	NZ_NNBN01000022.1	fimo	nucleotide_motif	6466	6475	40.2	+	Name=AAAACMGCAY_NZ_NNBN01000022.1+;Alias=MEME-3;ID=AAAACMGCAY-MEME-3-2-NZ_NNBN01000022.1;pvalue=9.44e-05;qvalue=1;sequence=ACACCCGCAC;;FIMO_ID=2650	NZ_NNBN01000022.1	6334	6564	5800	6324	ID=promoter-gene-CG717_RS32630;Parent=gene-CG717_RS32630;GeneStart=5800;GeneEnd=6324;ID=gene-CG717_RS32630;Name=CG717_RS32630;gbkey=Gene;gene_biotype=protein_coding;locus_tag=CG717_RS32630;old_locus_tag=CG717_32505;ID=cds-WP_100565255.1;Parent=gene-CG717_RS32630;Dbxref=GenBank:WP_100565255.1;Name=WP_100565255.1;gbkey=CDS;inference=COORDINATES: similar to AA sequence:RefSeq:WP_003966021.1;locus_tag=CG717_RS32630;product=hypothetical protein;protein_id=WP_100565255.1;transl_table=11	-	WP_100565255.1	hypothetical protein	151
2713	NZ_NNBN01000003.1	fimo	nucleotide_motif	35831	35840	44.4	-	Name=AAAACMGCAY_NZ_NNBN01000003.1-;Alias=MEME-3;ID=AAAACMGCAY-MEME-3-53-NZ_NNBN01000003.1;pvalue=3.66e-05;qvalue=1;sequence=AAACCCGCAA;;FIMO_ID=2713	NZ_NNBN01000003.1	35595	35885	35136	35585	ID=promoter-gene-CG717_RS33450;Parent=gene-CG717_RS33450;GeneStart=35136;GeneEnd=35585;ID=gene-CG717_RS33450;Name=CG717_RS33450;gbkey=Gene;gene_biotype=protein_coding;locus_tag=CG717_RS33450;ID=cds-WP_234391632.1;Parent=gene-CG717_RS33450;Dbxref=GenBank:WP_234391632.1;Name=WP_234391632.1;gbkey=CDS;inference=COORDINATES: ab initio prediction:GeneMarkS-2+;locus_tag=CG717_RS33450;product=hypothetical protein;protein_id=WP_234391632.1;transl_table=11	-	WP_234391632.1	hypothetical protein	255
2717	NZ_NNBN01000003.1	fimo	nucleotide_motif	1026429	1026438	44	+	Name=AAAACMGCAY_NZ_NNBN01000003.1+;Alias=MEME-3;ID=AAAACMGCAY-MEME-3-57-NZ_NNBN01000003.1;pvalue=4.01e-05;qvalue=1;sequence=AAACCCGGAT;;FIMO_ID=2717	NZ_NNBN01000003.1	1026385	1026480	1026490	1027233	ID=promoter-gene-CG717_RS11805;Parent=gene-CG717_RS11805;GeneStart=1026490;GeneEnd=1027233;ID=gene-CG717_RS11805;Name=CG717_RS11805;gbkey=Gene;gene_biotype=protein_coding;locus_tag=CG717_RS11805;old_locus_tag=CG717_11720;ID=cds-WP_100561260.1;Parent=gene-CG717_RS11805;Dbxref=GenBank:WP_100561260.1;Name=WP_100561260.1;gbkey=CDS;inference=COORDINATES: similar to AA sequence:RefSeq:WP_010072643.1;locus_tag=CG717_RS11805;product=hypothetical protein;protein_id=WP_100561260.1;transl_table=11	+	WP_100561260.1	hypothetical protein	52
2750	NZ_NNBN01000003.1	fimo	nucleotide_motif	363438	363447	42.5	-	Name=AAAACMGCAY_NZ_NNBN01000003.1-;Alias=MEME-3;ID=AAAACMGCAY-MEME-3-90-NZ_NNBN01000003.1;pvalue=5.63e-05;qvalue=1;sequence=TATACCGCAC;;FIMO_ID=2750	NZ_NNBN01000003.1	363378	363481	363491	363667	ID=promoter-gene-CG717_RS08935;Parent=gene-CG717_RS08935;GeneStart=363491;GeneEnd=363667;ID=gene-CG717_RS08935;Name=CG717_RS08935;gbkey=Gene;gene_biotype=protein_coding;locus_tag=CG717_RS08935;old_locus_tag=CG717_08870;ID=cds-WP_176725753.1;Parent=gene-CG717_RS08935;Dbxref=GenBank:WP_176725753.1;Name=WP_176725753.1;gbkey=CDS;inference=COORDINATES: ab initio prediction:GeneMarkS-2+;locus_tag=CG717_RS08935;product=hypothetical protein;protein_id=WP_176725753.1;transl_table=11	+	WP_176725753.1	hypothetical protein	44
2755	NZ_NNBN01000003.1	fimo	nucleotide_motif	26500	26509	42.4	-	Name=AAAACMGCAY_NZ_NNBN01000003.1-;Alias=MEME-3;ID=AAAACMGCAY-MEME-3-95-NZ_NNBN01000003.1;pvalue=5.7e-05;qvalue=1;sequence=CAACCAGCAT;;FIMO_ID=2755	NZ_NNBN01000003.1	26349	26515	26525	26869	ID=promoter-gene-CG717_RS07560;Parent=gene-CG717_RS07560;GeneStart=26525;GeneEnd=26869;ID=gene-CG717_RS07560;Name=CG717_RS07560;gbkey=Gene;gene_biotype=protein_coding;locus_tag=CG717_RS07560;old_locus_tag=CG717_07495;ID=cds-WP_159024697.1;Parent=gene-CG717_RS07560;Dbxref=GenBank:WP_159024697.1;Name=WP_159024697.1;gbkey=CDS;inference=COORDINATES: ab initio prediction:GeneMarkS-2+;locus_tag=CG717_RS07560;product=hypothetical protein;protein_id=WP_159024697.1;transl_table=11	+	WP_159024697.1	hypothetical protein	16
2755	NZ_NNBN01000003.1	fimo	nucleotide_motif	26500	26509	42.4	-	Name=AAAACMGCAY_NZ_NNBN01000003.1-;Alias=MEME-3;ID=AAAACMGCAY-MEME-3-95-NZ_NNBN01000003.1;pvalue=5.7e-05;qvalue=1;sequence=CAACCAGCAT;;FIMO_ID=2755	NZ_NNBN01000003.1	26358	26524	26013	26348	ID=promoter-gene-CG717_RS07555;Parent=gene-CG717_RS07555;GeneStart=26013;GeneEnd=26348;ID=gene-CG717_RS07555;Name=CG717_RS07555;gbkey=Gene;gene_biotype=protein_coding;locus_tag=CG717_RS07555;old_locus_tag=CG717_07490;ID=cds-WP_159024696.1;Parent=gene-CG717_RS07555;Dbxref=GenBank:WP_159024696.1;Name=WP_159024696.1;gbkey=CDS;inference=COORDINATES: ab initio prediction:GeneMarkS-2+;locus_tag=CG717_RS07555;product=hypothetical protein;protein_id=WP_159024696.1;transl_table=11	-	WP_159024696.1	hypothetical protein	161
2852	NZ_NNBN01000004.1	fimo	nucleotide_motif	383595	383604	47.6	-	Name=AAAACMGCAY_NZ_NNBN01000004.1-;Alias=MEME-3;ID=AAAACMGCAY-MEME-3-13-NZ_NNBN01000004.1;pvalue=1.73e-05;qvalue=1;sequence=AAAACAGCTC;;FIMO_ID=2852	NZ_NNBN01000004.1	383512	383597	383607	384152	ID=promoter-gene-CG717_RS13980;Parent=gene-CG717_RS13980;GeneStart=383607;GeneEnd=384152;ID=gene-CG717_RS13980;Name=CG717_RS13980;gbkey=Gene;gene_biotype=protein_coding;locus_tag=CG717_RS13980;old_locus_tag=CG717_13885;ID=cds-WP_032770385.1;Parent=gene-CG717_RS13980;Dbxref=GenBank:WP_032770385.1;Name=WP_032770385.1;gbkey=CDS;inference=COORDINATES: similar to AA sequence:RefSeq:WP_012378988.1;locus_tag=CG717_RS13980;product=DUF6114 domain-containing protein;protein_id=WP_032770385.1;transl_table=11	+	WP_032770385.1	DUF6114 domain-containing protein	3
2923	NZ_NNBN01000004.1	fimo	nucleotide_motif	511668	511677	40.2	-	Name=AAAACMGCAY_NZ_NNBN01000004.1-;Alias=MEME-3;ID=AAAACMGCAY-MEME-3-84-NZ_NNBN01000004.1;pvalue=9.44e-05;qvalue=1;sequence=AACCCCGCAC;;FIMO_ID=2923	NZ_NNBN01000004.1	511629	511735	511745	511900	ID=promoter-gene-CG717_RS33160;Parent=gene-CG717_RS33160;GeneStart=511745;GeneEnd=511900;ID=gene-CG717_RS33160;Name=CG717_RS33160;gbkey=Gene;gene_biotype=protein_coding;locus_tag=CG717_RS33160;old_locus_tag=CG717_14370;ID=cds-WP_032780610.1;Parent=gene-CG717_RS33160;Dbxref=GenBank:WP_032780610.1;Name=WP_032780610.1;gbkey=CDS;inference=COORDINATES: similar to AA sequence:RefSeq:WP_006127757.1;locus_tag=CG717_RS33160;product=hypothetical protein;protein_id=WP_032780610.1;transl_table=11	+	WP_032780610.1	hypothetical protein	68
2929	NZ_NNBN01000005.1	fimo	nucleotide_motif	179214	179223	62	+	Name=AAAACMGCAY_NZ_NNBN01000005.1+;Alias=MEME-3;ID=AAAACMGCAY-MEME-3-1-NZ_NNBN01000005.1;pvalue=6.27e-07;qvalue=1;sequence=AAAACCGCAC;;FIMO_ID=2929	NZ_NNBN01000005.1	179137	179356	179366	179941	ID=promoter-gene-CG717_RS15655;Parent=gene-CG717_RS15655;GeneStart=179366;GeneEnd=179941;ID=gene-CG717_RS15655;Name=CG717_RS15655;gbkey=Gene;gene_biotype=protein_coding;locus_tag=CG717_RS15655;old_locus_tag=CG717_15570;ID=cds-WP_100561821.1;Parent=gene-CG717_RS15655;Dbxref=GenBank:WP_100561821.1;Name=WP_100561821.1;gbkey=CDS;inference=COORDINATES: similar to AA sequence:RefSeq:WP_010071045.1;locus_tag=CG717_RS15655;product=hypothetical protein;protein_id=WP_100561821.1;transl_table=11	+	WP_100561821.1	hypothetical protein	143
2953	NZ_NNBN01000005.1	fimo	nucleotide_motif	182172	182181	44	+	Name=AAAACMGCAY_NZ_NNBN01000005.1+;Alias=MEME-3;ID=AAAACMGCAY-MEME-3-25-NZ_NNBN01000005.1;pvalue=4.01e-05;qvalue=1;sequence=AAACAAGCAC;;FIMO_ID=2953	NZ_NNBN01000005.1	182022	182312	182322	183047	ID=promoter-gene-CG717_RS32910;Parent=gene-CG717_RS32910;GeneStart=182322;GeneEnd=183047;ID=gene-CG717_RS32910;Name=CG717_RS32910;gbkey=Gene;gene_biotype=protein_coding;locus_tag=CG717_RS32910;old_locus_tag=CG717_15590;ID=cds-WP_159024718.1;Parent=gene-CG717_RS32910;Dbxref=GenBank:WP_159024718.1;Name=WP_159024718.1;gbkey=CDS;inference=COORDINATES: similar to AA sequence:RefSeq:WP_015609079.1;locus_tag=CG717_RS32910;product=hypothetical protein;protein_id=WP_159024718.1;transl_table=11	+	WP_159024718.1	hypothetical protein	141
2970	NZ_NNBN01000005.1	fimo	nucleotide_motif	335583	335592	42	-	Name=AAAACMGCAY_NZ_NNBN01000005.1-;Alias=MEME-3;ID=AAAACMGCAY-MEME-3-42-NZ_NNBN01000005.1;pvalue=6.27e-05;qvalue=1;sequence=CAACCCGCAT;;FIMO_ID=2970	NZ_NNBN01000005.1	335474	335756	335766	337013	ID=promoter-gene-CG717_RS16485;Parent=gene-CG717_RS16485;GeneStart=335766;GeneEnd=337013;ID=gene-CG717_RS16485;Name=CG717_RS16485;gbkey=Gene;gene_biotype=protein_coding;locus_tag=CG717_RS16485;old_locus_tag=CG717_16405;ID=cds-WP_100561947.1;Parent=gene-CG717_RS16485;Dbxref=GenBank:WP_100561947.1;Name=WP_100561947.1;gbkey=CDS;inference=COORDINATES: similar to AA sequence:RefSeq:WP_014627829.1;locus_tag=CG717_RS16485;product=hypothetical protein;protein_id=WP_100561947.1;transl_table=11	+	WP_100561947.1	hypothetical protein	174
2983	NZ_NNBN01000005.1	fimo	nucleotide_motif	324573	324582	41	-	Name=AAAACMGCAY_NZ_NNBN01000005.1-;Alias=MEME-3;ID=AAAACMGCAY-MEME-3-55-NZ_NNBN01000005.1;pvalue=7.9e-05;qvalue=1;sequence=CAACCCGCAC;;FIMO_ID=2983	NZ_NNBN01000005.1	324568	324597	323932	324558	ID=promoter-gene-CG717_RS16370;Parent=gene-CG717_RS16370;GeneStart=323932;GeneEnd=324558;ID=gene-CG717_RS16370;Name=CG717_RS16370;gbkey=Gene;gene_biotype=protein_coding;locus_tag=CG717_RS16370;old_locus_tag=CG717_16290;ID=cds-WP_100561927.1;Parent=gene-CG717_RS16370;Dbxref=GenBank:WP_100561927.1;Name=WP_100561927.1;gbkey=CDS;inference=COORDINATES: similar to AA sequence:RefSeq:WP_018518301.1;locus_tag=CG717_RS16370;product=hypothetical protein;protein_id=WP_100561927.1;transl_table=11	-	WP_100561927.1	hypothetical protein	24
2985	NZ_NNBN01000005.1	fimo	nucleotide_motif	151617	151626	40.2	-	Name=AAAACMGCAY_NZ_NNBN01000005.1-;Alias=MEME-3;ID=AAAACMGCAY-MEME-3-57-NZ_NNBN01000005.1;pvalue=9.44e-05;qvalue=1;sequence=AGACCCGCAC;;FIMO_ID=2985	NZ_NNBN01000005.1	151532	151635	151645	152115	ID=promoter-gene-CG717_RS15540;Parent=gene-CG717_RS15540;GeneStart=151645;GeneEnd=152115;ID=gene-CG717_RS15540;Name=CG717_RS15540;gbkey=Gene;gene_biotype=protein_coding;locus_tag=CG717_RS15540;old_locus_tag=CG717_15455;ID=cds-WP_100561808.1;Parent=gene-CG717_RS15540;Dbxref=GenBank:WP_100561808.1;Name=WP_100561808.1;gbkey=CDS;inference=COORDINATES: similar to AA sequence:RefSeq:WP_006125165.1;locus_tag=CG717_RS15540;product=hypothetical protein;protein_id=WP_100561808.1;transl_table=11	+	WP_100561808.1	hypothetical protein	19
2988	NZ_NNBN01000005.1	fimo	nucleotide_motif	187852	187861	40.2	+	Name=AAAACMGCAY_NZ_NNBN01000005.1+;Alias=MEME-3;ID=AAAACMGCAY-MEME-3-60-NZ_NNBN01000005.1;pvalue=9.44e-05;qvalue=1;sequence=ACACCCGCAC;;FIMO_ID=2988	NZ_NNBN01000005.1	187773	188063	187392	187763	ID=promoter-gene-CG717_RS15700;Parent=gene-CG717_RS15700;GeneStart=187392;GeneEnd=187763;ID=gene-CG717_RS15700;Name=CG717_RS15700;gbkey=Gene;gene_biotype=protein_coding;locus_tag=CG717_RS15700;old_locus_tag=CG717_15615;ID=cds-WP_100561829.1;Parent=gene-CG717_RS15700;Dbxref=GenBank:WP_100561829.1;Name=WP_100561829.1;gbkey=CDS;inference=COORDINATES: similar to AA sequence:RefSeq:WP_006125200.1;locus_tag=CG717_RS15700;product=hypothetical protein;protein_id=WP_100561829.1;transl_table=11	-	WP_100561829.1	hypothetical protein	98
3034	NZ_NNBN01000006.1	fimo	nucleotide_motif	296010	296019	42.5	-	Name=AAAACMGCAY_NZ_NNBN01000006.1-;Alias=MEME-3;ID=AAAACMGCAY-MEME-3-41-NZ_NNBN01000006.1;pvalue=5.63e-05;qvalue=1;sequence=TCAACCGCAC;;FIMO_ID=3034	NZ_NNBN01000006.1	295821	296111	295452	295811	ID=promoter-gene-CG717_RS18650;Parent=gene-CG717_RS18650;GeneStart=295452;GeneEnd=295811;ID=gene-CG717_RS18650;Name=CG717_RS18650;gbkey=Gene;gene_biotype=protein_coding;locus_tag=CG717_RS18650;old_locus_tag=CG717_18570;ID=cds-WP_003970287.1;Parent=gene-CG717_RS18650;Dbxref=GenBank:WP_003970287.1;Name=WP_003970287.1;gbkey=CDS;inference=COORDINATES: similar to AA sequence:RefSeq:WP_003970287.1;locus_tag=CG717_RS18650;product=hypothetical protein;protein_id=WP_003970287.1;transl_table=11	-	WP_003970287.1	hypothetical protein	208
3036	NZ_NNBN01000006.1	fimo	nucleotide_motif	435928	435937	42.3	-	Name=AAAACMGCAY_NZ_NNBN01000006.1-;Alias=MEME-3;ID=AAAACMGCAY-MEME-3-43-NZ_NNBN01000006.1;pvalue=5.93e-05;qvalue=1;sequence=AAACCAGCGT;;FIMO_ID=3036	NZ_NNBN01000006.1	435652	435942	435151	435642	ID=promoter-gene-CG717_RS19295;Parent=gene-CG717_RS19295;GeneStart=435151;GeneEnd=435642;ID=gene-CG717_RS19295;Name=CG717_RS19295;gbkey=Gene;gene_biotype=protein_coding;locus_tag=CG717_RS19295;old_locus_tag=CG717_19215;ID=cds-WP_100562316.1;Parent=gene-CG717_RS19295;Dbxref=GenBank:WP_100562316.1;Name=WP_100562316.1;gbkey=CDS;inference=COORDINATES: similar to AA sequence:RefSeq:WP_010070129.1;locus_tag=CG717_RS19295;product=hypothetical protein;protein_id=WP_100562316.1;transl_table=11	-	WP_100562316.1	hypothetical protein	295
3067	NZ_NNBN01000007.1	fimo	nucleotide_motif	67486	67495	50.4	+	Name=AAAACMGCAY_NZ_NNBN01000007.1+;Alias=MEME-3;ID=AAAACMGCAY-MEME-3-3-NZ_NNBN01000007.1;pvalue=9.08e-06;qvalue=1;sequence=AAAATCGCAC;;FIMO_ID=3067	NZ_NNBN01000007.1	67353	67488	67498	68364	ID=promoter-gene-CG717_RS19800;Parent=gene-CG717_RS19800;GeneStart=67498;GeneEnd=68364;ID=gene-CG717_RS19800;Name=CG717_RS19800;gbkey=Gene;gene_biotype=protein_coding;locus_tag=CG717_RS19800;old_locus_tag=CG717_19725;ID=cds-WP_100562406.1;Parent=gene-CG717_RS19800;Dbxref=GenBank:WP_100562406.1;Name=WP_100562406.1;Ontology_term=GO:0016310,GO:0005524,GO:0016301;gbkey=CDS;go_function=ATP binding|0005524||IEA,kinase activity|0016301||IEA;go_process=phosphorylation|0016310||IEA;inference=COORDINATES: similar to AA sequence:RefSeq:WP_006128472.1;locus_tag=CG717_RS19800;product=phosphotransferase enzyme family protein;protein_id=WP_100562406.1;transl_table=11	+	WP_100562406.1	phosphotransferase enzyme family protein	3
3086	NZ_NNBN01000007.1	fimo	nucleotide_motif	993	1002	43.5	+	Name=AAAACMGCAY_NZ_NNBN01000007.1+;Alias=MEME-3;ID=AAAACMGCAY-MEME-3-22-NZ_NNBN01000007.1;pvalue=4.47e-05;qvalue=1;sequence=TCAACAGCAC;;FIMO_ID=3086	NZ_NNBN01000007.1	742	1032	1042	1824	ID=promoter-gene-CG717_RS19500;Parent=gene-CG717_RS19500;GeneStart=1042;GeneEnd=1824;ID=gene-CG717_RS19500;Name=CG717_RS19500;gbkey=Gene;gene_biotype=protein_coding;locus_tag=CG717_RS19500;old_locus_tag=CG717_19420;ID=cds-WP_100562355.1;Parent=gene-CG717_RS19500;Dbxref=GenBank:WP_100562355.1;Name=WP_100562355.1;gbkey=CDS;inference=COORDINATES: similar to AA sequence:RefSeq:WP_010064302.1;locus_tag=CG717_RS19500;product=hypothetical protein;protein_id=WP_100562355.1;transl_table=11	+	WP_100562355.1	hypothetical protein	40
3143	NZ_NNBN01000008.1	fimo	nucleotide_motif	382097	382106	52.2	+	Name=AAAACMGCAY_NZ_NNBN01000008.1+;Alias=MEME-3;ID=AAAACMGCAY-MEME-3-6-NZ_NNBN01000008.1;pvalue=6e-06;qvalue=1;sequence=AAAACCGCAG;;FIMO_ID=3143	NZ_NNBN01000008.1	382102	382392	382402	383814	ID=promoter-gene-CG717_RS33005;Parent=gene-CG717_RS33005;GeneStart=382402;GeneEnd=383814;ID=gene-CG717_RS33005;Name=CG717_RS33005;gbkey=Gene;gene_biotype=protein_coding;locus_tag=CG717_RS33005;ID=cds-WP_159024750.1;Parent=gene-CG717_RS33005;Dbxref=GenBank:WP_159024750.1;Name=WP_159024750.1;gbkey=CDS;inference=COORDINATES: ab initio prediction:GeneMarkS-2+;locus_tag=CG717_RS33005;product=hypothetical protein;protein_id=WP_159024750.1;transl_table=11	+	WP_159024750.1	hypothetical protein	296
3160	NZ_NNBN01000008.1	fimo	nucleotide_motif	340282	340291	45.8	+	Name=AAAACMGCAY_NZ_NNBN01000008.1+;Alias=MEME-3;ID=AAAACMGCAY-MEME-3-23-NZ_NNBN01000008.1;pvalue=2.61e-05;qvalue=1;sequence=ACAACCGCAC;;FIMO_ID=3160	NZ_NNBN01000008.1	340168	340458	340468	340692	ID=promoter-gene-CG717_RS23025;Parent=gene-CG717_RS23025;GeneStart=340468;GeneEnd=340692;ID=gene-CG717_RS23025;Name=CG717_RS23025;gbkey=Gene;gene_biotype=protein_coding;locus_tag=CG717_RS23025;old_locus_tag=CG717_22945;ID=cds-WP_100563279.1;Parent=gene-CG717_RS23025;Dbxref=GenBank:WP_100563279.1;Name=WP_100563279.1;gbkey=CDS;inference=COORDINATES: similar to AA sequence:RefSeq:WP_015609927.1;locus_tag=CG717_RS23025;product=hypothetical protein;protein_id=WP_100563279.1;transl_table=11	+	WP_100563279.1	hypothetical protein	177
3161	NZ_NNBN01000008.1	fimo	nucleotide_motif	358647	358656	45.8	-	Name=AAAACMGCAY_NZ_NNBN01000008.1-;Alias=MEME-3;ID=AAAACMGCAY-MEME-3-24-NZ_NNBN01000008.1;pvalue=2.61e-05;qvalue=1;sequence=AAGACCGCAC;;FIMO_ID=3161	NZ_NNBN01000008.1	358529	358819	358829	359176	ID=promoter-gene-CG717_RS23150;Parent=gene-CG717_RS23150;GeneStart=358829;GeneEnd=359176;ID=gene-CG717_RS23150;Name=CG717_RS23150;gbkey=Gene;gene_biotype=protein_coding;locus_tag=CG717_RS23150;old_locus_tag=CG717_23070;ID=cds-WP_032776606.1;Parent=gene-CG717_RS23150;Dbxref=GenBank:WP_032776606.1;Name=WP_032776606.1;gbkey=CDS;inference=COORDINATES: similar to AA sequence:RefSeq:WP_010071426.1;locus_tag=CG717_RS23150;product=hypothetical protein;protein_id=WP_032776606.1;transl_table=11	+	WP_032776606.1	hypothetical protein	173
3172	NZ_NNBN01000008.1	fimo	nucleotide_motif	412573	412582	44	-	Name=AAAACMGCAY_NZ_NNBN01000008.1-;Alias=MEME-3;ID=AAAACMGCAY-MEME-3-35-NZ_NNBN01000008.1;pvalue=4.01e-05;qvalue=1;sequence=AAACCCACAT;;FIMO_ID=3172	NZ_NNBN01000008.1	412316	412606	411863	412306	ID=promoter-gene-CG717_RS23380;Parent=gene-CG717_RS23380;GeneStart=411863;GeneEnd=412306;ID=gene-CG717_RS23380;Name=CG717_RS23380;gbkey=Gene;gene_biotype=protein_coding;locus_tag=CG717_RS23380;old_locus_tag=CG717_23300;ID=cds-WP_234391743.1;Parent=gene-CG717_RS23380;Dbxref=GenBank:WP_234391743.1;Name=WP_234391743.1;gbkey=CDS;inference=COORDINATES: similar to AA sequence:RefSeq:WP_010071446.1;locus_tag=CG717_RS23380;product=hypothetical protein;protein_id=WP_234391743.1;transl_table=11	-	WP_234391743.1	hypothetical protein	276
3177	NZ_NNBN01000008.1	fimo	nucleotide_motif	363659	363668	43.5	+	Name=AAAACMGCAY_NZ_NNBN01000008.1+;Alias=MEME-3;ID=AAAACMGCAY-MEME-3-40-NZ_NNBN01000008.1;pvalue=4.47e-05;qvalue=1;sequence=TGAACAGCAC;;FIMO_ID=3177	NZ_NNBN01000008.1	363441	363731	363741	364055	ID=promoter-gene-CG717_RS23165;Parent=gene-CG717_RS23165;GeneStart=363741;GeneEnd=364055;ID=gene-CG717_RS23165;Name=CG717_RS23165;gbkey=Gene;gene_biotype=protein_coding;locus_tag=CG717_RS23165;old_locus_tag=CG717_23085;ID=cds-WP_032764662.1;Parent=gene-CG717_RS23165;Dbxref=GenBank:WP_032764662.1;Name=WP_032764662.1;gbkey=CDS;inference=COORDINATES: similar to AA sequence:RefSeq:WP_003967773.1;locus_tag=CG717_RS23165;product=hypothetical protein;protein_id=WP_032764662.1;transl_table=11	+	WP_032764662.1	hypothetical protein	73
3240	NZ_NNBN01000009.1	fimo	nucleotide_motif	129105	129114	42.5	+	Name=AAAACMGCAY_NZ_NNBN01000009.1+;Alias=MEME-3;ID=AAAACMGCAY-MEME-3-29-NZ_NNBN01000009.1;pvalue=5.63e-05;qvalue=1;sequence=TCAACCGCAC;;FIMO_ID=3240	NZ_NNBN01000009.1	129008	129298	129308	129748	ID=promoter-gene-CG717_RS23960;Parent=gene-CG717_RS23960;GeneStart=129308;GeneEnd=129748;ID=gene-CG717_RS23960;Name=CG717_RS23960;gbkey=Gene;gene_biotype=protein_coding;locus_tag=CG717_RS23960;old_locus_tag=CG717_23875;ID=cds-WP_100563562.1;Parent=gene-CG717_RS23960;Dbxref=GenBank:WP_100563562.1;Name=WP_100563562.1;gbkey=CDS;inference=COORDINATES: similar to AA sequence:RefSeq:WP_006127104.1;locus_tag=CG717_RS23960;product=hypothetical protein;protein_id=WP_100563562.1;transl_table=11	+	WP_100563562.1	hypothetical protein	194
3249	NZ_NNBN01000009.1	fimo	nucleotide_motif	29205	29214	41.3	-	Name=AAAACMGCAY_NZ_NNBN01000009.1-;Alias=MEME-3;ID=AAAACMGCAY-MEME-3-38-NZ_NNBN01000009.1;pvalue=7.47e-05;qvalue=1;sequence=AAACCCGCGT;;FIMO_ID=3249	NZ_NNBN01000009.1	29181	29307	29317	29625	ID=promoter-gene-CG717_RS23505;Parent=gene-CG717_RS23505;GeneStart=29317;GeneEnd=29625;ID=gene-CG717_RS23505;Name=CG717_RS23505;gbkey=Gene;gene_biotype=protein_coding;locus_tag=CG717_RS23505;old_locus_tag=CG717_23425;ID=cds-WP_093443252.1;Parent=gene-CG717_RS23505;Dbxref=GenBank:WP_093443252.1;Name=WP_093443252.1;gbkey=CDS;inference=COORDINATES: similar to AA sequence:RefSeq:WP_003966834.1;locus_tag=CG717_RS23505;product=hypothetical protein;protein_id=WP_093443252.1;transl_table=11	+	WP_093443252.1	hypothetical protein	103
3258	NZ_NNBN01000009.1	fimo	nucleotide_motif	216455	216464	40.2	+	Name=AAAACMGCAY_NZ_NNBN01000009.1+;Alias=MEME-3;ID=AAAACMGCAY-MEME-3-47-NZ_NNBN01000009.1;pvalue=9.44e-05;qvalue=1;sequence=AAACCCGCGC;;FIMO_ID=3258	NZ_NNBN01000009.1	216421	216695	216705	218351	ID=promoter-gene-CG717_RS24340;Parent=gene-CG717_RS24340;GeneStart=216705;GeneEnd=218351;ID=gene-CG717_RS24340;Name=CG717_RS24340;gbkey=Gene;gene_biotype=protein_coding;locus_tag=CG717_RS24340;old_locus_tag=CG717_24260;ID=cds-WP_100563632.1;Parent=gene-CG717_RS24340;Dbxref=GenBank:WP_100563632.1;Name=WP_100563632.1;gbkey=CDS;inference=COORDINATES: similar to AA sequence:RefSeq:WP_010071978.1;locus_tag=CG717_RS24340;product=hypothetical protein;protein_id=WP_100563632.1;transl_table=11	+	WP_100563632.1	hypothetical protein	241

### Sheet: Deduplicate
gene_chr	promoter_start	promoter_end	gene_start	gene_end	gene_attributes	gene_strand	protein_id	description	motif1_start	motif1_end	motif1_score	motif1_strand	motif1_attributes	motif1_distance	motif2_start	motif2_end	motif2_score	motif2_strand	motif2_attributes	motif2_distance	motif3_start	motif3_end	motif3_score	motif3_strand	motif3_attributes	motif3_distance
NZ_NNBN01000001.1	2180	2347	2357	4030	ID=promoter-gene-CG717_RS00015;Parent=gene-CG717_RS00015;GeneStart=2357;GeneEnd=4030;ID=gene-CG717_RS00015;Name=CG717_RS00015;gbkey=Gene;gene_biotype=protein_coding;locus_tag=CG717_RS00015;old_locus_tag=CG717_00015;ID=cds-WP_100558896.1;Parent=gene-CG717_RS00015;Dbxref=GenBank:WP_100558896.1;Name=WP_100558896.1;gbkey=CDS;inference=COORDINATES: similar to AA sequence:RefSeq:WP_003966858.1;locus_tag=CG717_RS00015;product=DUF5691 domain-containing protein;protein_id=WP_100558896.1;transl_table=11	+	WP_100558896.1	DUF5691 domain-containing protein	2266	2275	40.2	+	Name=AAAACMGCAY_NZ_NNBN01000001.1+;Alias=MEME-3;ID=AAAACMGCAY-MEME-3-96-NZ_NNBN01000001.1;pvalue=9.44e-05;qvalue=1;sequence=ACACCCGCAC;;FIMO_ID=2279	82
NZ_NNBN01000001.1	10426	10716	7978	10416	ID=promoter-gene-CG717_RS00035;Parent=gene-CG717_RS00035;GeneStart=7978;GeneEnd=10416;ID=gene-CG717_RS00035;Name=pcrA;gbkey=Gene;gene=pcrA;gene_biotype=protein_coding;locus_tag=CG717_RS00035;old_locus_tag=CG717_00035;ID=cds-WP_006126983.1;Parent=gene-CG717_RS00035;Dbxref=GenBank:WP_006126983.1;Name=WP_006126983.1;Ontology_term=GO:0006260,GO:0006281,GO:0003678,GO:0005737;gbkey=CDS;gene=pcrA;go_component=cytoplasm|0005737||IEA;go_function=DNA helicase activity|0003678||IEA;go_process=DNA replication|0006260||IEA,DNA repair|0006281||IEA;inference=COORDINATES: similar to AA sequence:RefSeq:WP_015610821.1;locus_tag=CG717_RS00035;product=DNA helicase PcrA;protein_id=WP_006126983.1;transl_table=11	-	WP_006126983.1	DNA helicase PcrA	10615	10624	44.1	-	Name=WAACAAACCG_NZ_NNBN01000001.1-;Alias=MEME-2;ID=WAACAAACCG-MEME-2-10-NZ_NNBN01000001.1;pvalue=3.9e-05;qvalue=1;sequence=TAGCCAACCG;;FIMO_ID=1647	208
NZ_NNBN01000001.1	10548	10838	10848	12035	ID=promoter-gene-CG717_RS00040;Parent=gene-CG717_RS00040;GeneStart=10848;GeneEnd=12035;ID=gene-CG717_RS00040;Name=CG717_RS00040;gbkey=Gene;gene_biotype=protein_coding;locus_tag=CG717_RS00040;old_locus_tag=CG717_00040;ID=cds-WP_100559904.1;Parent=gene-CG717_RS00040;Dbxref=GenBank:WP_100559904.1;Name=WP_100559904.1;gbkey=CDS;inference=COORDINATES: similar to AA sequence:RefSeq:WP_006126982.1;locus_tag=CG717_RS00040;product=C40 family peptidase;protein_id=WP_100559904.1;transl_table=11	+	WP_100559904.1	C40 family peptidase	10615	10624	44.1	-	Name=WAACAAACCG_NZ_NNBN01000001.1-;Alias=MEME-2;ID=WAACAAACCG-MEME-2-10-NZ_NNBN01000001.1;pvalue=3.9e-05;qvalue=1;sequence=TAGCCAACCG;;FIMO_ID=1647	224
NZ_NNBN01000001.1	46568	46858	45947	46558	ID=promoter-gene-CG717_RS00170;Parent=gene-CG717_RS00170;GeneStart=45947;GeneEnd=46558;ID=gene-CG717_RS00170;Name=CG717_RS00170;gbkey=Gene;gene_biotype=protein_coding;locus_tag=CG717_RS00170;old_locus_tag=CG717_00170;ID=cds-WP_003948568.1;Parent=gene-CG717_RS00170;Dbxref=GenBank:WP_003948568.1;Name=WP_003948568.1;Ontology_term=GO:0000160;gbkey=CDS;go_process=phosphorelay signal transduction system|0000160||IEA;inference=COORDINATES: similar to AA sequence:RefSeq:WP_019431595.1;locus_tag=CG717_RS00170;product=response regulator transcription factor;protein_id=WP_003948568.1;transl_table=11	-	WP_003948568.1	response regulator transcription factor	46621	46630	42.5	-	Name=AAAACMGCAY_NZ_NNBN01000001.1-;Alias=MEME-3;ID=AAAACMGCAY-MEME-3-59-NZ_NNBN01000001.1;pvalue=5.63e-05;qvalue=1;sequence=TCAACCGCAC;;FIMO_ID=2242	72	46664	46673	43.5	+	Name=AAAACMGCAY_NZ_NNBN01000001.1+;Alias=MEME-3;ID=AAAACMGCAY-MEME-3-41-NZ_NNBN01000001.1;pvalue=4.47e-05;qvalue=1;sequence=TCAACCGCAT;;FIMO_ID=2224	115
NZ_NNBN01000001.1	101279	101569	99956	101269	ID=promoter-gene-CG717_RS00455;Parent=gene-CG717_RS00455;GeneStart=99956;GeneEnd=101269;ID=gene-CG717_RS00455;Name=secY;gbkey=Gene;gene=secY;gene_biotype=protein_coding;locus_tag=CG717_RS00455;old_locus_tag=CG717_00455;ID=cds-WP_032779332.1;Parent=gene-CG717_RS00455;Dbxref=GenBank:WP_032779332.1;Name=WP_032779332.1;Ontology_term=GO:0015031,GO:0043952,GO:0016020;gbkey=CDS;gene=secY;go_component=membrane|0016020||IEA;go_process=protein transport|0015031||IEA,protein transport by the Sec complex|0043952||IEA;inference=COORDINATES: similar to AA sequence:RefSeq:WP_014674383.1;locus_tag=CG717_RS00455;product=preprotein translocase subunit SecY;protein_id=WP_032779332.1;transl_table=11	-	WP_032779332.1	preprotein translocase subunit SecY	101415	101424	43	+	Name=AAAACMGCAY_NZ_NNBN01000001.1+;Alias=MEME-3;ID=AAAACMGCAY-MEME-3-55-NZ_NNBN01000001.1;pvalue=5.03e-05;qvalue=1;sequence=AAACACGCAC;;FIMO_ID=2238	155
NZ_NNBN01000001.1	141167	141275	139682	141157	ID=promoter-gene-CG717_RS00695;Parent=gene-CG717_RS00695;GeneStart=139682;GeneEnd=141157;ID=gene-CG717_RS00695;Name=CG717_RS00695;gbkey=Gene;gene_biotype=protein_coding;locus_tag=CG717_RS00695;old_locus_tag=CG717_00690;ID=cds-WP_100559001.1;Parent=gene-CG717_RS00695;Dbxref=GenBank:WP_100559001.1;Name=WP_100559001.1;Ontology_term=GO:0055085,GO:0022857,GO:0016020;gbkey=CDS;go_component=membrane|0016020||IEA;go_function=transmembrane transporter activity|0022857||IEA;go_process=transmembrane transport|0055085||IEA;inference=COORDINATES: similar to AA sequence:RefSeq:WP_006126864.1;locus_tag=CG717_RS00695;product=MFS transporter;protein_id=WP_100559001.1;transl_table=11	-	WP_100559001.1	MFS transporter	141218	141227	47	+	Name=WAACAAACCG_NZ_NNBN01000001.1+;Alias=MEME-2;ID=WAACAAACCG-MEME-2-7-NZ_NNBN01000001.1;pvalue=2.01e-05;qvalue=1;sequence=CAGCAAACCG;;FIMO_ID=1644	70
NZ_NNBN01000001.1	150491	150596	150023	150481	ID=promoter-gene-CG717_RS00775;Parent=gene-CG717_RS00775;GeneStart=150023;GeneEnd=150481;ID=gene-CG717_RS00775;Name=CG717_RS00775;gbkey=Gene;gene_biotype=protein_coding;locus_tag=CG717_RS00775;old_locus_tag=CG717_00770;ID=cds-WP_100559007.1;Parent=gene-CG717_RS00775;Dbxref=GenBank:WP_100559007.1;Name=WP_100559007.1;Ontology_term=GO:0008381,GO:0016020;gbkey=CDS;go_component=membrane|0016020||IEA;go_function=mechanosensitive monoatomic ion channel activity|0008381||IEA;inference=COORDINATES: similar to AA sequence:RefSeq:WP_007451632.1;locus_tag=CG717_RS00775;product=MscL family protein;protein_id=WP_100559007.1;transl_table=11	-	WP_100559007.1	MscL family protein	150566	150575	41.8	+	Name=WAACAAACCG_NZ_NNBN01000001.1+;Alias=MEME-2;ID=WAACAAACCG-MEME-2-42-NZ_NNBN01000001.1;pvalue=6.6e-05;qvalue=1;sequence=GGGCAAACCG;;FIMO_ID=1679	94	150567	150585	65.7	+	Name=AACAAACCGCYTGTSCGGT_NZ_NNBN01000001.1+;Alias=MEME-1;ID=AACAAACCGCYTGTSCGGT-MEME-1-2-NZ_NNBN01000001.1;pvalue=2.71e-07;qvalue=0.665;sequence=GGCAAACCGATCTTGCGGG;;FIMO_ID=2	104
NZ_NNBN01000001.1	168507	168734	168744	169604	ID=promoter-gene-CG717_RS00855;Parent=gene-CG717_RS00855;GeneStart=168744;GeneEnd=169604;ID=gene-CG717_RS00855;Name=CG717_RS00855;gbkey=Gene;gene_biotype=protein_coding;locus_tag=CG717_RS00855;old_locus_tag=CG717_00850;ID=cds-WP_100559035.1;Parent=gene-CG717_RS00855;Dbxref=GenBank:WP_100559035.1;Name=WP_100559035.1;Ontology_term=GO:0016655;gbkey=CDS;go_function=oxidoreductase activity%2C acting on NAD(P)H%2C quinone or similar compound as acceptor|0016655||IEA;inference=COORDINATES: similar to AA sequence:RefSeq:WP_010060864.1;locus_tag=CG717_RS00855;product=SDR family oxidoreductase;protein_id=WP_100559035.1;transl_table=11	+	WP_100559035.1	SDR family oxidoreductase	168540	168549	44.1	-	Name=WAACAAACCG_NZ_NNBN01000001.1-;Alias=MEME-2;ID=WAACAAACCG-MEME-2-14-NZ_NNBN01000001.1;pvalue=3.9e-05;qvalue=1;sequence=TGACGAACCG;;FIMO_ID=1651	195	168530	168548	46.1	-	Name=AACAAACCGCYTGTSCGGT_NZ_NNBN01000001.1-;Alias=MEME-1;ID=AACAAACCGCYTGTSCGGT-MEME-1-32-NZ_NNBN01000001.1;pvalue=2.44e-05;qvalue=0.883;sequence=GACGAACCGGTGTGCCGGT;;FIMO_ID=32	196
NZ_NNBN01000001.1	217701	217991	216447	217691	ID=promoter-gene-CG717_RS01085;Parent=gene-CG717_RS01085;GeneStart=216447;GeneEnd=217691;ID=gene-CG717_RS01085;Name=CG717_RS01085;gbkey=Gene;gene_biotype=protein_coding;locus_tag=CG717_RS01085;old_locus_tag=CG717_01080;ID=cds-WP_100559078.1;Parent=gene-CG717_RS01085;Dbxref=GenBank:WP_100559078.1;Name=WP_100559078.1;Ontology_term=GO:0055085,GO:0022857;gbkey=CDS;go_function=transmembrane transporter activity|0022857||IEA;go_process=transmembrane transport|0055085||IEA;inference=COORDINATES: similar to AA sequence:RefSeq:WP_010071770.1;locus_tag=CG717_RS01085;product=Cmx/CmrA family chloramphenicol efflux MFS transporter;protein_id=WP_100559078.1;transl_table=11	-	WP_100559078.1	Cmx/CmrA family chloramphenicol efflux MFS transporter	217729	217738	42.7	+	Name=WAACAAACCG_NZ_NNBN01000001.1+;Alias=MEME-2;ID=WAACAAACCG-MEME-2-24-NZ_NNBN01000001.1;pvalue=5.34e-05;qvalue=1;sequence=AGACAGACCG;;FIMO_ID=1661	47
NZ_NNBN01000001.1	226820	226881	225611	226810	ID=promoter-gene-CG717_RS01135;Parent=gene-CG717_RS01135;GeneStart=225611;GeneEnd=226810;ID=gene-CG717_RS01135;Name=mqnC;gbkey=Gene;gene=mqnC;gene_biotype=protein_coding;locus_tag=CG717_RS01135;old_locus_tag=CG717_01130;ID=cds-WP_100559089.1;Parent=gene-CG717_RS01135;Dbxref=GenBank:WP_100559089.1;Name=WP_100559089.1;Ontology_term=GO:0009234;gbkey=CDS;gene=mqnC;go_process=menaquinone biosynthetic process|0009234||IEA;inference=COORDINATES: similar to AA sequence:RefSeq:WP_015610597.1;locus_tag=CG717_RS01135;product=cyclic dehypoxanthinyl futalosine synthase;protein_id=WP_100559089.1;transl_table=11	-	WP_100559089.1	cyclic dehypoxanthinyl futalosine synthase	226829	226838	40.4	-	Name=WAACAAACCG_NZ_NNBN01000001.1-;Alias=MEME-2;ID=WAACAAACCG-MEME-2-60-NZ_NNBN01000001.1;pvalue=9.2e-05;qvalue=1;sequence=CAAAAAACCG;;FIMO_ID=1697	28
NZ_NNBN01000001.1	230146	230421	229258	230136	ID=promoter-gene-CG717_RS01145;Parent=gene-CG717_RS01145;GeneStart=229258;GeneEnd=230136;ID=gene-CG717_RS01145;Name=CG717_RS01145;gbkey=Gene;gene_biotype=protein_coding;locus_tag=CG717_RS01145;old_locus_tag=CG717_01140;ID=cds-WP_100559093.1;Parent=gene-CG717_RS01145;Dbxref=GenBank:WP_100559093.1;Name=WP_100559093.1;gbkey=CDS;inference=COORDINATES: similar to AA sequence:RefSeq:WP_006126779.1;locus_tag=CG717_RS01145;product=menaquinone biosynthetic enzyme MqnA/MqnD family protein;protein_id=WP_100559093.1;transl_table=11	-	WP_100559093.1	menaquinone biosynthetic enzyme MqnA/MqnD family protein	230148	230157	41.3	+	Name=AAAACMGCAY_NZ_NNBN01000001.1+;Alias=MEME-3;ID=AAAACMGCAY-MEME-3-76-NZ_NNBN01000001.1;pvalue=7.47e-05;qvalue=1;sequence=AGACCCGCAT;;FIMO_ID=2259	21	230344	230353	40.1	+	Name=AAAACMGCAY_NZ_NNBN01000001.1+;Alias=MEME-3;ID=AAAACMGCAY-MEME-3-118-NZ_NNBN01000001.1;pvalue=9.83e-05;qvalue=1;sequence=TAACCCGCAG;;FIMO_ID=2301	217
NZ_NNBN01000001.1	230137	230412	230422	230625	ID=promoter-gene-CG717_RS01150;Parent=gene-CG717_RS01150;GeneStart=230422;GeneEnd=230625;ID=gene-CG717_RS01150;Name=CG717_RS01150;gbkey=Gene;gene_biotype=protein_coding;locus_tag=CG717_RS01150;old_locus_tag=CG717_01145;ID=cds-WP_003967102.1;Parent=gene-CG717_RS01150;Dbxref=GenBank:WP_003967102.1;Name=WP_003967102.1;Ontology_term=GO:0003676;gbkey=CDS;go_function=nucleic acid binding|0003676||IEA;inference=COORDINATES: similar to AA sequence:RefSeq:WP_016574426.1;locus_tag=CG717_RS01150;product=cold-shock protein;protein_id=WP_003967102.1;transl_table=11	+	WP_003967102.1	cold-shock protein	230344	230353	40.1	+	Name=AAAACMGCAY_NZ_NNBN01000001.1+;Alias=MEME-3;ID=AAAACMGCAY-MEME-3-118-NZ_NNBN01000001.1;pvalue=9.83e-05;qvalue=1;sequence=TAACCCGCAG;;FIMO_ID=2301	69	230148	230157	41.3	+	Name=AAAACMGCAY_NZ_NNBN01000001.1+;Alias=MEME-3;ID=AAAACMGCAY-MEME-3-76-NZ_NNBN01000001.1;pvalue=7.47e-05;qvalue=1;sequence=AGACCCGCAT;;FIMO_ID=2259	265
NZ_NNBN01000001.1	233014	233304	231784	233004	ID=promoter-gene-CG717_RS01160;Parent=gene-CG717_RS01160;GeneStart=231784;GeneEnd=233004;ID=gene-CG717_RS01160;Name=CG717_RS01160;gbkey=Gene;gene_biotype=protein_coding;locus_tag=CG717_RS01160;old_locus_tag=CG717_01155;ID=cds-WP_100559097.1;Parent=gene-CG717_RS01160;Dbxref=GenBank:WP_100559097.1;Name=WP_100559097.1;Ontology_term=GO:0016787,GO:0046872;gbkey=CDS;go_function=hydrolase activity|0016787||IEA,metal ion binding|0046872||IEA;inference=COORDINATES: similar to AA sequence:RefSeq:WP_006126777.1;locus_tag=CG717_RS01160;product=amidohydrolase family protein;protein_id=WP_100559097.1;transl_table=11	-	WP_100559097.1	amidohydrolase family protein	233027	233036	44.1	+	Name=WAACAAACCG_NZ_NNBN01000001.1+;Alias=MEME-2;ID=WAACAAACCG-MEME-2-16-NZ_NNBN01000001.1;pvalue=3.9e-05;qvalue=1;sequence=TGACGAACCG;;FIMO_ID=1653	32
NZ_NNBN01000001.1	233019	233309	233319	236273	ID=promoter-gene-CG717_RS01165;Parent=gene-CG717_RS01165;GeneStart=233319;GeneEnd=236273;ID=gene-CG717_RS01165;Name=CG717_RS01165;gbkey=Gene;gene_biotype=protein_coding;locus_tag=CG717_RS01165;old_locus_tag=CG717_01160;ID=cds-WP_100559099.1;Parent=gene-CG717_RS01165;Dbxref=GenBank:WP_100559099.1;Name=WP_100559099.1;Ontology_term=GO:0000160,GO:0006355,GO:0003677,GO:0005524;gbkey=CDS;go_function=DNA binding|0003677||IEA,ATP binding|0005524||IEA;go_process=phosphorelay signal transduction system|0000160||IEA,regulation of DNA-templated transcription|0006355||IEA;inference=COORDINATES: similar to AA sequence:RefSeq:WP_019887172.1;locus_tag=CG717_RS01165;product=AfsR/SARP family transcriptional regulator;protein_id=WP_100559099.1;transl_table=11	+	WP_100559099.1	AfsR/SARP family transcriptional regulator	233027	233036	44.1	+	Name=WAACAAACCG_NZ_NNBN01000001.1+;Alias=MEME-2;ID=WAACAAACCG-MEME-2-16-NZ_NNBN01000001.1;pvalue=3.9e-05;qvalue=1;sequence=TGACGAACCG;;FIMO_ID=1653	283
NZ_NNBN01000001.1	256569	256649	256659	257567	ID=promoter-gene-CG717_RS01275;Parent=gene-CG717_RS01275;GeneStart=256659;GeneEnd=257567;ID=gene-CG717_RS01275;Name=htpX;gbkey=Gene;gene=htpX;gene_biotype=protein_coding;locus_tag=CG717_RS01275;old_locus_tag=CG717_01270;ID=cds-WP_100559124.1;Parent=gene-CG717_RS01275;Dbxref=GenBank:WP_100559124.1;Name=WP_100559124.1;Ontology_term=GO:0006508,GO:0004222;gbkey=CDS;gene=htpX;go_function=metalloendopeptidase activity|0004222||IEA;go_process=proteolysis|0006508||IEA;inference=COORDINATES: similar to AA sequence:RefSeq:WP_010060999.1;locus_tag=CG717_RS01275;product=zinc metalloprotease HtpX;protein_id=WP_100559124.1;transl_table=11	+	WP_100559124.1	zinc metalloprotease HtpX	256588	256606	41.7	+	Name=AACAAACCGCYTGTSCGGT_NZ_NNBN01000001.1+;Alias=MEME-1;ID=AACAAACCGCYTGTSCGGT-MEME-1-136-NZ_NNBN01000001.1;pvalue=6.79e-05;qvalue=0.885;sequence=CACAGCACGTTTATCCGGT;;FIMO_ID=136	53
NZ_NNBN01000001.1	279451	279692	276484	279441	ID=promoter-gene-CG717_RS01365;Parent=gene-CG717_RS01365;GeneStart=276484;GeneEnd=279441;ID=gene-CG717_RS01365;Name=CG717_RS01365;gbkey=Gene;gene_biotype=protein_coding;locus_tag=CG717_RS01365;old_locus_tag=CG717_01360;ID=cds-WP_234391511.1;Parent=gene-CG717_RS01365;Dbxref=GenBank:WP_234391511.1;Name=WP_234391511.1;Ontology_term=GO:0000160,GO:0006355,GO:0003677,GO:0005524;gbkey=CDS;go_function=DNA binding|0003677||IEA,ATP binding|0005524||IEA;go_process=phosphorelay signal transduction system|0000160||IEA,regulation of DNA-templated transcription|0006355||IEA;inference=COORDINATES: similar to AA sequence:RefSeq:WP_014182056.1;locus_tag=CG717_RS01365;product=AfsR/SARP family transcriptional regulator;protein_id=WP_234391511.1;transl_table=11	-	WP_234391511.1	AfsR/SARP family transcriptional regulator	279522	279531	41	+	Name=AAAACMGCAY_NZ_NNBN01000001.1+;Alias=MEME-3;ID=AAAACMGCAY-MEME-3-93-NZ_NNBN01000001.1;pvalue=7.9e-05;qvalue=1;sequence=CAACCCGCAC;;FIMO_ID=2276	90	279520	279538	49.7	+	Name=AACAAACCGCYTGTSCGGT_NZ_NNBN01000001.1+;Alias=MEME-1;ID=AACAAACCGCYTGTSCGGT-MEME-1-15-NZ_NNBN01000001.1;pvalue=1.08e-05;qvalue=0.883;sequence=CACAACCCGCACAAGCGGT;;FIMO_ID=15	97	279525	279543	45.6	-	Name=AACAAACCGCYTGTSCGGT_NZ_NNBN01000001.1-;Alias=MEME-1;ID=AACAAACCGCYTGTSCGGT-MEME-1-39-NZ_NNBN01000001.1;pvalue=2.75e-05;qvalue=0.883;sequence=GGCGGACCGCTTGTGCGGG;;FIMO_ID=39	102
NZ_NNBN01000001.1	279442	279683	279693	280106	ID=promoter-gene-CG717_RS01370;Parent=gene-CG717_RS01370;GeneStart=279693;GeneEnd=280106;ID=gene-CG717_RS01370;Name=CG717_RS01370;gbkey=Gene;gene_biotype=protein_coding;locus_tag=CG717_RS01370;old_locus_tag=CG717_01365;ID=cds-WP_234391512.1;Parent=gene-CG717_RS01370;Dbxref=GenBank:WP_234391512.1;Name=WP_234391512.1;gbkey=CDS;inference=COORDINATES: similar to AA sequence:RefSeq:WP_010636353.1;locus_tag=CG717_RS01370;product=CU044_2847 family protein;protein_id=WP_234391512.1;transl_table=11	+	WP_234391512.1	CU044_2847 family protein	279525	279543	45.6	-	Name=AACAAACCGCYTGTSCGGT_NZ_NNBN01000001.1-;Alias=MEME-1;ID=AACAAACCGCYTGTSCGGT-MEME-1-39-NZ_NNBN01000001.1;pvalue=2.75e-05;qvalue=0.883;sequence=GGCGGACCGCTTGTGCGGG;;FIMO_ID=39	150	279520	279538	49.7	+	Name=AACAAACCGCYTGTSCGGT_NZ_NNBN01000001.1+;Alias=MEME-1;ID=AACAAACCGCYTGTSCGGT-MEME-1-15-NZ_NNBN01000001.1;pvalue=1.08e-05;qvalue=0.883;sequence=CACAACCCGCACAAGCGGT;;FIMO_ID=15	155	279522	279531	41	+	Name=AAAACMGCAY_NZ_NNBN01000001.1+;Alias=MEME-3;ID=AAAACMGCAY-MEME-3-93-NZ_NNBN01000001.1;pvalue=7.9e-05;qvalue=1;sequence=CAACCCGCAC;;FIMO_ID=2276	162
NZ_NNBN01000001.1	323056	323346	321622	323046	ID=promoter-gene-CG717_RS01560;Parent=gene-CG717_RS01560;GeneStart=321622;GeneEnd=323046;ID=gene-CG717_RS01560;Name=CG717_RS01560;gbkey=Gene;gene_biotype=protein_coding;locus_tag=CG717_RS01560;old_locus_tag=CG717_01550;ID=cds-WP_100559202.1;Parent=gene-CG717_RS01560;Dbxref=GenBank:WP_100559202.1;Name=WP_100559202.1;gbkey=CDS;inference=COORDINATES: similar to AA sequence:RefSeq:WP_010071723.1;locus_tag=CG717_RS01560;product=PAS domain-containing protein;protein_id=WP_100559202.1;transl_table=11	-	WP_100559202.1	PAS domain-containing protein	323180	323198	46	+	Name=AACAAACCGCYTGTSCGGT_NZ_NNBN01000001.1+;Alias=MEME-1;ID=AACAAACCGCYTGTSCGGT-MEME-1-35-NZ_NNBN01000001.1;pvalue=2.51e-05;qvalue=0.883;sequence=AATAAATCGCTTGTACCGC;;FIMO_ID=35	152	323229	323247	43.3	-	Name=AACAAACCGCYTGTSCGGT_NZ_NNBN01000001.1-;Alias=MEME-1;ID=AACAAACCGCYTGTSCGGT-MEME-1-79-NZ_NNBN01000001.1;pvalue=4.7e-05;qvalue=0.883;sequence=GGAACACCTCCTTTCCTGT;;FIMO_ID=79	201
NZ_NNBN01000001.1	342976	343112	341338	342966	ID=promoter-gene-CG717_RS01690;Parent=gene-CG717_RS01690;GeneStart=341338;GeneEnd=342966;ID=gene-CG717_RS01690;Name=CG717_RS01690;gbkey=Gene;gene_biotype=protein_coding;locus_tag=CG717_RS01690;old_locus_tag=CG717_01675;ID=cds-WP_100559238.1;Parent=gene-CG717_RS01690;Dbxref=GenBank:WP_100559238.1;Name=WP_100559238.1;gbkey=CDS;inference=COORDINATES: similar to AA sequence:RefSeq:WP_018510810.1;locus_tag=CG717_RS01690;product=4-coumarate--CoA ligase family protein;protein_id=WP_100559238.1;transl_table=11	-	WP_100559238.1	4-coumarate--CoA ligase family protein	343023	343032	40.2	-	Name=AAAACMGCAY_NZ_NNBN01000001.1-;Alias=MEME-3;ID=AAAACMGCAY-MEME-3-100-NZ_NNBN01000001.1;pvalue=9.44e-05;qvalue=1;sequence=ACACCCGCAC;;FIMO_ID=2283	66
NZ_NNBN01000001.1	356392	356614	353449	356382	ID=promoter-gene-CG717_RS01740;Parent=gene-CG717_RS01740;GeneStart=353449;GeneEnd=356382;ID=gene-CG717_RS01740;Name=CG717_RS01740;gbkey=Gene;gene_biotype=protein_coding;locus_tag=CG717_RS01740;old_locus_tag=CG717_01720;ID=cds-WP_199842167.1;Parent=gene-CG717_RS01740;Dbxref=GenBank:WP_199842167.1;Name=WP_199842167.1;Ontology_term=GO:0016491,GO:0046872,GO:0050660,GO:0051536,GO:0071949;gbkey=CDS;go_function=oxidoreductase activity|0016491||IEA,metal ion binding|0046872||IEA,flavin adenine dinucleotide binding|0050660||IEA,iron-sulfur cluster binding|0051536||IEA,FAD binding|0071949||IEA;inference=COORDINATES: similar to AA sequence:RefSeq:WP_015610484.1;locus_tag=CG717_RS01740;product=FAD-binding and (Fe-S)-binding domain-containing protein;protein_id=WP_199842167.1;transl_table=11	-	WP_199842167.1	FAD-binding and (Fe-S)-binding domain-containing protein	356474	356483	49.1	+	Name=WAACAAACCG_NZ_NNBN01000001.1+;Alias=MEME-2;ID=WAACAAACCG-MEME-2-5-NZ_NNBN01000001.1;pvalue=1.21e-05;qvalue=1;sequence=AAACAGACCG;;FIMO_ID=1642	101
NZ_NNBN01000001.1	356383	356605	356615	358234	ID=promoter-gene-CG717_RS01745;Parent=gene-CG717_RS01745;GeneStart=356615;GeneEnd=358234;ID=gene-CG717_RS01745;Name=CG717_RS01745;gbkey=Gene;gene_biotype=protein_coding;locus_tag=CG717_RS01745;old_locus_tag=CG717_01725;ID=cds-WP_100559257.1;Parent=gene-CG717_RS01745;Dbxref=GenBank:WP_100559257.1;Name=WP_100559257.1;gbkey=CDS;inference=COORDINATES: similar to AA sequence:RefSeq:WP_012379651.1;locus_tag=CG717_RS01745;product=sensor histidine kinase;protein_id=WP_100559257.1;transl_table=11	+	WP_100559257.1	sensor histidine kinase	356474	356483	49.1	+	Name=WAACAAACCG_NZ_NNBN01000001.1+;Alias=MEME-2;ID=WAACAAACCG-MEME-2-5-NZ_NNBN01000001.1;pvalue=1.21e-05;qvalue=1;sequence=AAACAGACCG;;FIMO_ID=1642	132
NZ_NNBN01000001.1	389846	390136	388670	389836	ID=promoter-gene-CG717_RS01930;Parent=gene-CG717_RS01930;GeneStart=388670;GeneEnd=389836;ID=gene-CG717_RS01930;Name=CG717_RS01930;gbkey=Gene;gene_biotype=protein_coding;locus_tag=CG717_RS01930;old_locus_tag=CG717_01905;ID=cds-WP_128807864.1;Parent=gene-CG717_RS01930;Dbxref=GenBank:WP_128807864.1;Name=WP_128807864.1;Ontology_term=GO:0007165,GO:0000155,GO:0004673,GO:0005524;gbkey=CDS;go_function=phosphorelay sensor kinase activity|0000155||IEA,protein histidine kinase activity|0004673||IEA,ATP binding|0005524||IEA;go_process=signal transduction|0007165||IEA;inference=COORDINATES: ab initio prediction:GeneMarkS-2+;locus_tag=CG717_RS01930;product=sensor histidine kinase;protein_id=WP_128807864.1;transl_table=11	-	WP_128807864.1	sensor histidine kinase	390133	390142	40.2	+	Name=AAAACMGCAY_NZ_NNBN01000001.1+;Alias=MEME-3;ID=AAAACMGCAY-MEME-3-104-NZ_NNBN01000001.1;pvalue=9.44e-05;qvalue=1;sequence=AGACCCGCAC;;FIMO_ID=2287	306
NZ_NNBN01000001.1	389922	390212	390222	393104	ID=promoter-gene-CG717_RS01935;Parent=gene-CG717_RS01935;GeneStart=390222;GeneEnd=393104;ID=gene-CG717_RS01935;Name=lanL;gbkey=Gene;gene=lanL;gene_biotype=protein_coding;locus_tag=CG717_RS01935;old_locus_tag=CG717_01910;ID=cds-WP_159024661.1;Parent=gene-CG717_RS01935;Dbxref=GenBank:WP_159024661.1;Name=WP_159024661.1;gbkey=CDS;gene=lanL;inference=COORDINATES: protein motif:HMM:NF038150.1;locus_tag=CG717_RS01935;product=class IV lanthionine synthetase LanL;protein_id=WP_159024661.1;transl_table=11	+	WP_159024661.1	class IV lanthionine synthetase LanL	390133	390142	40.2	+	Name=AAAACMGCAY_NZ_NNBN01000001.1+;Alias=MEME-3;ID=AAAACMGCAY-MEME-3-104-NZ_NNBN01000001.1;pvalue=9.44e-05;qvalue=1;sequence=AGACCCGCAC;;FIMO_ID=2287	80
NZ_NNBN01000001.1	419339	419606	418340	419329	ID=promoter-gene-CG717_RS02070;Parent=gene-CG717_RS02070;GeneStart=418340;GeneEnd=419329;ID=gene-CG717_RS02070;Name=CG717_RS02070;gbkey=Gene;gene_biotype=protein_coding;locus_tag=CG717_RS02070;old_locus_tag=CG717_02040;ID=cds-WP_032764304.1;Parent=gene-CG717_RS02070;Dbxref=GenBank:WP_032764304.1;Name=WP_032764304.1;gbkey=CDS;inference=COORDINATES: similar to AA sequence:RefSeq:WP_020140341.1;locus_tag=CG717_RS02070;product=aldo/keto reductase;protein_id=WP_032764304.1;transl_table=11	-	WP_032764304.1	aldo/keto reductase	419513	419522	49	-	Name=AAAACMGCAY_NZ_NNBN01000001.1-;Alias=MEME-3;ID=AAAACMGCAY-MEME-3-13-NZ_NNBN01000001.1;pvalue=1.26e-05;qvalue=1;sequence=GAAACCGCAT;;FIMO_ID=2196	193
NZ_NNBN01000001.1	505239	505529	505098	505229	ID=promoter-gene-CG717_RS32755;Parent=gene-CG717_RS32755;GeneStart=505098;GeneEnd=505229;ID=gene-CG717_RS32755;Name=CG717_RS32755;gbkey=Gene;gene_biotype=protein_coding;locus_tag=CG717_RS32755;ID=cds-WP_107408810.1;Parent=gene-CG717_RS32755;Dbxref=GenBank:WP_107408810.1;Name=WP_107408810.1;gbkey=CDS;inference=COORDINATES: similar to AA sequence:RefSeq:WP_010071616.1;locus_tag=CG717_RS32755;product=keywimysin-related RiPP;protein_id=WP_107408810.1;transl_table=11	-	WP_107408810.1	keywimysin-related RiPP	505245	505254	42.5	-	Name=AAAACMGCAY_NZ_NNBN01000001.1-;Alias=MEME-3;ID=AAAACMGCAY-MEME-3-62-NZ_NNBN01000001.1;pvalue=5.63e-05;qvalue=1;sequence=TCAACCGCAC;;FIMO_ID=2245	25
NZ_NNBN01000001.1	508737	509027	508521	508727	ID=promoter-gene-CG717_RS02485;Parent=gene-CG717_RS02485;GeneStart=508521;GeneEnd=508727;ID=gene-CG717_RS02485;Name=CG717_RS02485;gbkey=Gene;gene_biotype=protein_coding;locus_tag=CG717_RS02485;old_locus_tag=CG717_02455;ID=cds-WP_003967346.1;Parent=gene-CG717_RS02485;Dbxref=GenBank:WP_003967346.1;Name=WP_003967346.1;Ontology_term=GO:0003676;gbkey=CDS;go_function=nucleic acid binding|0003676||IEA;inference=COORDINATES: similar to AA sequence:RefSeq:WP_003967346.1;locus_tag=CG717_RS02485;product=cold-shock protein;protein_id=WP_003967346.1;transl_table=11	-	WP_003967346.1	cold-shock protein	508914	508923	56.9	-	Name=AAAACMGCAY_NZ_NNBN01000001.1-;Alias=MEME-3;ID=AAAACMGCAY-MEME-3-2-NZ_NNBN01000001.1;pvalue=2.03e-06;qvalue=1;sequence=AAACCCGCAT;;FIMO_ID=2185	196
NZ_NNBN01000001.1	539651	539834	537395	539641	ID=promoter-gene-CG717_RS02615;Parent=gene-CG717_RS02615;GeneStart=537395;GeneEnd=539641;ID=gene-CG717_RS02615;Name=CG717_RS02615;gbkey=Gene;gene_biotype=protein_coding;locus_tag=CG717_RS02615;old_locus_tag=CG717_02580;ID=cds-WP_100559481.1;Parent=gene-CG717_RS02615;Dbxref=GenBank:WP_100559481.1;Name=WP_100559481.1;Ontology_term=GO:0005506,GO:0016491;gbkey=CDS;go_function=iron ion binding|0005506||IEA,oxidoreductase activity|0016491||IEA;inference=COORDINATES: similar to AA sequence:RefSeq:WP_018516191.1;locus_tag=CG717_RS02615;product=iron-containing redox enzyme family protein;protein_id=WP_100559481.1;transl_table=11	-	WP_100559481.1	iron-containing redox enzyme family protein	539688	539697	42.5	-	Name=AAAACMGCAY_NZ_NNBN01000001.1-;Alias=MEME-3;ID=AAAACMGCAY-MEME-3-63-NZ_NNBN01000001.1;pvalue=5.63e-05;qvalue=1;sequence=TGAACCGCAC;;FIMO_ID=2246	56	539782	539791	42.7	+	Name=WAACAAACCG_NZ_NNBN01000001.1+;Alias=MEME-2;ID=WAACAAACCG-MEME-2-30-NZ_NNBN01000001.1;pvalue=5.34e-05;qvalue=1;sequence=AGACATACCG;;FIMO_ID=1667	150
NZ_NNBN01000001.1	540663	540953	539835	540653	ID=promoter-gene-CG717_RS02620;Parent=gene-CG717_RS02620;GeneStart=539835;GeneEnd=540653;ID=gene-CG717_RS02620;Name=CG717_RS02620;gbkey=Gene;gene_biotype=protein_coding;locus_tag=CG717_RS02620;old_locus_tag=CG717_02585;ID=cds-WP_234391529.1;Parent=gene-CG717_RS02620;Dbxref=GenBank:WP_234391529.1;Name=WP_234391529.1;gbkey=CDS;inference=COORDINATES: similar to AA sequence:RefSeq:WP_019766944.1;locus_tag=CG717_RS02620;product=SGNH/GDSL hydrolase family protein;protein_id=WP_234391529.1;transl_table=11	-	WP_234391529.1	SGNH/GDSL hydrolase family protein	540824	540833	41.3	+	Name=AAAACMGCAY_NZ_NNBN01000001.1+;Alias=MEME-3;ID=AAAACMGCAY-MEME-3-81-NZ_NNBN01000001.1;pvalue=7.47e-05;qvalue=1;sequence=AATCCCGCAT;;FIMO_ID=2264	180
NZ_NNBN01000001.1	547208	547498	547508	548827	ID=promoter-gene-CG717_RS02650;Parent=gene-CG717_RS02650;GeneStart=547508;GeneEnd=548827;ID=gene-CG717_RS02650;Name=CG717_RS02650;gbkey=Gene;gene_biotype=protein_coding;locus_tag=CG717_RS02650;old_locus_tag=CG717_02615;ID=cds-WP_100559495.1;Parent=gene-CG717_RS02650;Dbxref=GenBank:WP_100559495.1;Name=WP_100559495.1;Ontology_term=GO:0006021,GO:0008654,GO:0004512;gbkey=CDS;go_function=inositol-3-phosphate synthase activity|0004512||IEA;go_process=inositol biosynthetic process|0006021||IEA,phospholipid biosynthetic process|0008654||IEA;inference=COORDINATES: protein motif:HMM:NF019606.6;locus_tag=CG717_RS02650;product=inositol-3-phosphate synthase;protein_id=WP_100559495.1;transl_table=11	+	WP_100559495.1	inositol-3-phosphate synthase	547229	547247	46.1	+	Name=AACAAACCGCYTGTSCGGT_NZ_NNBN01000001.1+;Alias=MEME-1;ID=AACAAACCGCYTGTSCGGT-MEME-1-33-NZ_NNBN01000001.1;pvalue=2.46e-05;qvalue=0.883;sequence=GGCGAATCGCCCTGCCGGT;;FIMO_ID=33	261
NZ_NNBN01000001.1	589545	589835	588813	589535	ID=promoter-gene-CG717_RS02815;Parent=gene-CG717_RS02815;GeneStart=588813;GeneEnd=589535;ID=gene-CG717_RS02815;Name=CG717_RS02815;gbkey=Gene;gene_biotype=protein_coding;locus_tag=CG717_RS02815;old_locus_tag=CG717_02780;ID=cds-WP_100559555.1;Parent=gene-CG717_RS02815;Dbxref=GenBank:WP_100559555.1;Name=WP_100559555.1;gbkey=CDS;inference=COORDINATES: similar to AA sequence:RefSeq:WP_006126424.1;locus_tag=CG717_RS02815;product=small secreted protein;protein_id=WP_100559555.1;transl_table=11	-	WP_100559555.1	small secreted protein	589671	589680	45.8	+	Name=AAAACMGCAY_NZ_NNBN01000001.1+;Alias=MEME-3;ID=AAAACMGCAY-MEME-3-27-NZ_NNBN01000001.1;pvalue=2.61e-05;qvalue=1;sequence=AGAACCGCAC;;FIMO_ID=2210	145
NZ_NNBN01000001.1	602299	602589	602599	603441	ID=promoter-gene-CG717_RS02875;Parent=gene-CG717_RS02875;GeneStart=602599;GeneEnd=603441;ID=gene-CG717_RS02875;Name=CG717_RS02875;gbkey=Gene;gene_biotype=protein_coding;locus_tag=CG717_RS02875;old_locus_tag=CG717_02840;ID=cds-WP_100559573.1;Parent=gene-CG717_RS02875;Dbxref=GenBank:WP_100559573.1;Name=WP_100559573.1;Ontology_term=GO:0016787;gbkey=CDS;go_function=hydrolase activity|0016787||IEA;inference=COORDINATES: similar to AA sequence:RefSeq:WP_012379811.1;locus_tag=CG717_RS02875;product=HAD family hydrolase;protein_id=WP_100559573.1;transl_table=11	+	WP_100559573.1	HAD family hydrolase	602555	602564	41.4	+	Name=WAACAAACCG_NZ_NNBN01000001.1+;Alias=MEME-2;ID=WAACAAACCG-MEME-2-45-NZ_NNBN01000001.1;pvalue=7.19e-05;qvalue=1;sequence=AGGCAAACCC;;FIMO_ID=1682	35
NZ_NNBN01000001.1	607611	607901	607911	609911	ID=promoter-gene-CG717_RS02895;Parent=gene-CG717_RS02895;GeneStart=607911;GeneEnd=609911;ID=gene-CG717_RS02895;Name=acs;gbkey=Gene;gene=acs;gene_biotype=protein_coding;locus_tag=CG717_RS02895;old_locus_tag=CG717_02860;ID=cds-WP_032776893.1;Parent=gene-CG717_RS02895;Dbxref=GenBank:WP_032776893.1;Name=WP_032776893.1;Ontology_term=GO:0019427,GO:0003987,GO:0016208;gbkey=CDS;gene=acs;go_function=acetate-CoA ligase activity|0003987||IEA,AMP binding|0016208||IEA;go_process=acetyl-CoA biosynthetic process from acetate|0019427||IEA;inference=COORDINATES: similar to AA sequence:RefSeq:WP_010071578.1;locus_tag=CG717_RS02895;product=acetate--CoA ligase;protein_id=WP_032776893.1;transl_table=11	+	WP_032776893.1	acetate--CoA ligase	607627	607636	50.4	+	Name=AAAACMGCAY_NZ_NNBN01000001.1+;Alias=MEME-3;ID=AAAACMGCAY-MEME-3-10-NZ_NNBN01000001.1;pvalue=9.08e-06;qvalue=1;sequence=AAAATCGCAC;;FIMO_ID=2193	275
NZ_NNBN01000001.1	694812	694952	694962	696389	ID=promoter-gene-CG717_RS03340;Parent=gene-CG717_RS03340;GeneStart=694962;GeneEnd=696389;ID=gene-CG717_RS03340;Name=CG717_RS03340;gbkey=Gene;gene_biotype=protein_coding;locus_tag=CG717_RS03340;old_locus_tag=CG717_03300;ID=cds-WP_100559688.1;Parent=gene-CG717_RS03340;Dbxref=GenBank:WP_100559688.1;Name=WP_100559688.1;gbkey=CDS;inference=COORDINATES: similar to AA sequence:RefSeq:WP_010071550.1;locus_tag=CG717_RS03340;product=FG-GAP repeat protein;protein_id=WP_100559688.1;transl_table=11	+	WP_100559688.1	FG-GAP repeat protein	694814	694823	44.1	-	Name=WAACAAACCG_NZ_NNBN01000001.1-;Alias=MEME-2;ID=WAACAAACCG-MEME-2-21-NZ_NNBN01000001.1;pvalue=3.9e-05;qvalue=1;sequence=TAGCACACCG;;FIMO_ID=1658	139
NZ_NNBN01000001.1	721100	721235	720059	721090	ID=promoter-gene-CG717_RS03455;Parent=gene-CG717_RS03455;GeneStart=720059;GeneEnd=721090;ID=gene-CG717_RS03455;Name=fbaA;gbkey=Gene;gene=fbaA;gene_biotype=protein_coding;locus_tag=CG717_RS03455;old_locus_tag=CG717_03415;ID=cds-WP_093438664.1;Parent=gene-CG717_RS03455;Dbxref=GenBank:WP_093438664.1;Name=WP_093438664.1;Ontology_term=GO:0005975,GO:0006096,GO:0004332,GO:0008270;gbkey=CDS;gene=fbaA;go_function=fructose-bisphosphate aldolase activity|0004332||IEA,zinc ion binding|0008270||IEA;go_process=carbohydrate metabolic process|0005975||IEA,glycolytic process|0006096||IEA;inference=COORDINATES: similar to AA sequence:RefSeq:WP_006347787.1;locus_tag=CG717_RS03455;product=class II fructose-bisphosphate aldolase;protein_id=WP_093438664.1;transl_table=11	-	WP_093438664.1	class II fructose-bisphosphate aldolase	721109	721118	40.2	-	Name=AAAACMGCAY_NZ_NNBN01000001.1-;Alias=MEME-3;ID=AAAACMGCAY-MEME-3-114-NZ_NNBN01000001.1;pvalue=9.44e-05;qvalue=1;sequence=ACACCCGCAC;;FIMO_ID=2297	28
NZ_NNBN01000001.1	755540	755830	754898	755530	ID=promoter-gene-CG717_RS03625;Parent=gene-CG717_RS03625;GeneStart=754898;GeneEnd=755530;ID=gene-CG717_RS03625;Name=CG717_RS03625;gbkey=Gene;gene_biotype=protein_coding;locus_tag=CG717_RS03625;old_locus_tag=CG717_03585;ID=cds-WP_100559761.1;Parent=gene-CG717_RS03625;Dbxref=GenBank:WP_100559761.1;Name=WP_100559761.1;Ontology_term=GO:0006352,GO:0003677,GO:0016987;gbkey=CDS;go_function=DNA binding|0003677||IEA,sigma factor activity|0016987||IEA;go_process=DNA-templated transcription initiation|0006352||IEA;inference=COORDINATES: similar to AA sequence:RefSeq:WP_020122821.1;locus_tag=CG717_RS03625;product=RNA polymerase sigma factor;protein_id=WP_100559761.1;transl_table=11	-	WP_100559761.1	RNA polymerase sigma factor	755644	755662	44.1	-	Name=AACAAACCGCYTGTSCGGT_NZ_NNBN01000001.1-;Alias=MEME-1;ID=AACAAACCGCYTGTSCGGT-MEME-1-63-NZ_NNBN01000001.1;pvalue=3.92e-05;qvalue=0.883;sequence=GACGAACGGCATGGGTGGG;;FIMO_ID=63	132	755704	755722	40.4	+	Name=AACAAACCGCYTGTSCGGT_NZ_NNBN01000001.1+;Alias=MEME-1;ID=AACAAACCGCYTGTSCGGT-MEME-1-182-NZ_NNBN01000001.1;pvalue=9.15e-05;qvalue=0.896;sequence=CGCAAACCGGAAGGCCCGC;;FIMO_ID=182	192
NZ_NNBN01000001.1	759635	759794	759804	760142	ID=promoter-gene-CG717_RS03645;Parent=gene-CG717_RS03645;GeneStart=759804;GeneEnd=760142;ID=gene-CG717_RS03645;Name=CG717_RS03645;gbkey=Gene;gene_biotype=protein_coding;locus_tag=CG717_RS03645;old_locus_tag=CG717_03605;ID=cds-WP_100559769.1;Parent=gene-CG717_RS03645;Dbxref=GenBank:WP_100559769.1;Name=WP_100559769.1;Ontology_term=GO:0015035;gbkey=CDS;go_function=protein-disulfide reductase activity|0015035||IEA;inference=COORDINATES: similar to AA sequence:RefSeq:WP_006374521.1;locus_tag=CG717_RS03645;product=thioredoxin family protein;protein_id=WP_100559769.1;transl_table=11	+	WP_100559769.1	thioredoxin family protein	759736	759745	40.6	+	Name=WAACAAACCG_NZ_NNBN01000001.1+;Alias=MEME-2;ID=WAACAAACCG-MEME-2-57-NZ_NNBN01000001.1;pvalue=8.74e-05;qvalue=1;sequence=TGGCACACCG;;FIMO_ID=1694	59
NZ_NNBN01000001.1	771440	771730	771740	772210	ID=promoter-gene-CG717_RS03725;Parent=gene-CG717_RS03725;GeneStart=771740;GeneEnd=772210;ID=gene-CG717_RS03725;Name=CG717_RS03725;gbkey=Gene;gene_biotype=protein_coding;locus_tag=CG717_RS03725;old_locus_tag=CG717_03680;ID=cds-WP_159024670.1;Parent=gene-CG717_RS03725;Dbxref=GenBank:WP_159024670.1;Name=WP_159024670.1;Ontology_term=GO:0005515;gbkey=CDS;go_function=protein binding|0005515||IEA;inference=COORDINATES: protein motif:HMM:NF015648.6;locus_tag=CG717_RS03725;product=PH domain-containing protein;protein_id=WP_159024670.1;transl_table=11	+	WP_159024670.1	PH domain-containing protein	771600	771618	42.4	-	Name=AACAAACCGCYTGTSCGGT_NZ_NNBN01000001.1-;Alias=MEME-1;ID=AACAAACCGCYTGTSCGGT-MEME-1-115-NZ_NNBN01000001.1;pvalue=5.8e-05;qvalue=0.883;sequence=CGGAAACGGCCCGGCCGGT;;FIMO_ID=115	122
NZ_NNBN01000001.1	785383	785635	784714	785373	ID=promoter-gene-CG717_RS03775;Parent=gene-CG717_RS03775;GeneStart=784714;GeneEnd=785373;ID=gene-CG717_RS03775;Name=CG717_RS03775;gbkey=Gene;gene_biotype=protein_coding;locus_tag=CG717_RS03775;old_locus_tag=CG717_03730;ID=cds-WP_159024673.1;Parent=gene-CG717_RS03775;Dbxref=GenBank:WP_159024673.1;Name=WP_159024673.1;Ontology_term=GO:0006355,GO:0003677,GO:0003700;gbkey=CDS;go_function=DNA binding|0003677||IEA,DNA-binding transcription factor activity|0003700||IEA;go_process=regulation of DNA-templated transcription|0006355||IEA;inference=COORDINATES: protein motif:HMM:NF012422.6;locus_tag=CG717_RS03775;product=response regulator transcription factor;protein_id=WP_159024673.1;transl_table=11	-	WP_159024673.1	response regulator transcription factor	785600	785618	45.2	-	Name=AACAAACCGCYTGTSCGGT_NZ_NNBN01000001.1-;Alias=MEME-1;ID=AACAAACCGCYTGTSCGGT-MEME-1-45-NZ_NNBN01000001.1;pvalue=3.01e-05;qvalue=0.883;sequence=GGGAAAGCGCCTTTCCGAT;;FIMO_ID=45	245
NZ_NNBN01000001.1	801240	801423	800460	801230	ID=promoter-gene-CG717_RS03860;Parent=gene-CG717_RS03860;GeneStart=800460;GeneEnd=801230;ID=gene-CG717_RS03860;Name=CG717_RS03860;gbkey=Gene;gene_biotype=protein_coding;locus_tag=CG717_RS03860;old_locus_tag=CG717_03815;ID=cds-WP_100559824.1;Parent=gene-CG717_RS03860;Dbxref=GenBank:WP_100559824.1;Name=WP_100559824.1;Ontology_term=GO:0045087,GO:0008745,GO:0016019,GO:0042834,GO:0046872;gbkey=CDS;go_function=N-acetylmuramoyl-L-alanine amidase activity|0008745||IEA,peptidoglycan immune receptor activity|0016019||IEA,peptidoglycan binding|0042834||IEA,metal ion binding|0046872||IEA;go_process=innate immune response|0045087||IEA;inference=COORDINATES: similar to AA sequence:RefSeq:WP_018489693.1;locus_tag=CG717_RS03860;product=peptidoglycan recognition protein family protein;protein_id=WP_100559824.1;transl_table=11	-	WP_100559824.1	peptidoglycan recognition protein family protein	801341	801350	49	-	Name=AAAACMGCAY_NZ_NNBN01000001.1-;Alias=MEME-3;ID=AAAACMGCAY-MEME-3-14-NZ_NNBN01000001.1;pvalue=1.26e-05;qvalue=1;sequence=AAAGCCGCAT;;FIMO_ID=2197	120
NZ_NNBN01000001.1	801231	801414	801424	802959	ID=promoter-gene-CG717_RS03865;Parent=gene-CG717_RS03865;GeneStart=801424;GeneEnd=802959;ID=gene-CG717_RS03865;Name=CG717_RS03865;gbkey=Gene;gene_biotype=protein_coding;locus_tag=CG717_RS03865;old_locus_tag=CG717_03820;ID=cds-WP_100559827.1;Parent=gene-CG717_RS03865;Dbxref=GenBank:WP_100559827.1;Name=WP_100559827.1;Ontology_term=GO:0006865,GO:0055085,GO:0015171,GO:0022857,GO:0016020;gbkey=CDS;go_component=membrane|0016020||IEA;go_function=amino acid transmembrane transporter activity|0015171||IEA,transmembrane transporter activity|0022857||IEA;go_process=amino acid transport|0006865||IEA,transmembrane transport|0055085||IEA;inference=COORDINATES: similar to AA sequence:RefSeq:WP_006126190.1;locus_tag=CG717_RS03865;product=APC family permease;protein_id=WP_100559827.1;transl_table=11	+	WP_100559827.1	APC family permease	801341	801350	49	-	Name=AAAACMGCAY_NZ_NNBN01000001.1-;Alias=MEME-3;ID=AAAACMGCAY-MEME-3-14-NZ_NNBN01000001.1;pvalue=1.26e-05;qvalue=1;sequence=AAAGCCGCAT;;FIMO_ID=2197	74
NZ_NNBN01000001.1	810263	810443	808658	810253	ID=promoter-gene-CG717_RS03895;Parent=gene-CG717_RS03895;GeneStart=808658;GeneEnd=810253;ID=gene-CG717_RS03895;Name=CG717_RS03895;gbkey=Gene;gene_biotype=protein_coding;locus_tag=CG717_RS03895;old_locus_tag=CG717_03850;ID=cds-WP_100559837.1;Parent=gene-CG717_RS03895;Dbxref=GenBank:WP_100559837.1;Name=WP_100559837.1;Ontology_term=GO:0003676,GO:0005524,GO:0016887;gbkey=CDS;go_function=nucleic acid binding|0003676||IEA,ATP binding|0005524||IEA,ATP hydrolysis activity|0016887||IEA;inference=COORDINATES: similar to AA sequence:RefSeq:WP_012379948.1;locus_tag=CG717_RS03895;product=DEAD/DEAH box helicase;protein_id=WP_100559837.1;transl_table=11	-	WP_100559837.1	DEAD/DEAH box helicase	810353	810362	40.2	+	Name=WAACAAACCG_NZ_NNBN01000001.1+;Alias=MEME-2;ID=WAACAAACCG-MEME-2-67-NZ_NNBN01000001.1;pvalue=9.44e-05;qvalue=1;sequence=AAAGAAAACG;;FIMO_ID=1704	109
NZ_NNBN01000001.1	850928	851146	849629	850918	ID=promoter-gene-CG717_RS04080;Parent=gene-CG717_RS04080;GeneStart=849629;GeneEnd=850918;ID=gene-CG717_RS04080;Name=cbiE;gbkey=Gene;gene=cbiE;gene_biotype=protein_coding;locus_tag=CG717_RS04080;old_locus_tag=CG717_04035;ID=cds-WP_100559897.1;Parent=gene-CG717_RS04080;Dbxref=GenBank:WP_100559897.1;Name=WP_100559897.1;Ontology_term=GO:0009236,GO:0046140,GO:0046025;gbkey=CDS;gene=cbiE;go_function=precorrin-6Y C5%2C15-methyltransferase (decarboxylating) activity|0046025||IEA;go_process=cobalamin biosynthetic process|0009236||IEA,corrin biosynthetic process|0046140||IEA;inference=COORDINATES: similar to AA sequence:RefSeq:WP_014047281.1;locus_tag=CG717_RS04080;product=precorrin-6y C5%2C15-methyltransferase (decarboxylating) subunit CbiE;protein_id=WP_100559897.1;transl_table=11	-	WP_100559897.1	precorrin-6y C5%2C15-methyltransferase (decarboxylating) subunit CbiE	851103	851112	40.4	+	Name=WAACAAACCG_NZ_NNBN01000001.1+;Alias=MEME-2;ID=WAACAAACCG-MEME-2-66-NZ_NNBN01000001.1;pvalue=9.2e-05;qvalue=1;sequence=GAAGAAACCG;;FIMO_ID=1703	194	851106	851115	47	+	Name=AAAACMGCAY_NZ_NNBN01000001.1+;Alias=MEME-3;ID=AAAACMGCAY-MEME-3-23-NZ_NNBN01000001.1;pvalue=2.01e-05;qvalue=1;sequence=GAAACCGCAC;;FIMO_ID=2206	197
NZ_NNBN01000001.1	850919	851137	851147	851557	ID=promoter-gene-CG717_RS04085;Parent=gene-CG717_RS04085;GeneStart=851147;GeneEnd=851557;ID=gene-CG717_RS04085;Name=CG717_RS04085;gbkey=Gene;gene_biotype=protein_coding;locus_tag=CG717_RS04085;old_locus_tag=CG717_04040;ID=cds-WP_093440861.1;Parent=gene-CG717_RS04085;Dbxref=GenBank:WP_093440861.1;Name=WP_093440861.1;gbkey=CDS;inference=COORDINATES: similar to AA sequence:RefSeq:WP_018960806.1;locus_tag=CG717_RS04085;product=YciI family protein;protein_id=WP_093440861.1;transl_table=11	+	WP_093440861.1	YciI family protein	851106	851115	47	+	Name=AAAACMGCAY_NZ_NNBN01000001.1+;Alias=MEME-3;ID=AAAACMGCAY-MEME-3-23-NZ_NNBN01000001.1;pvalue=2.01e-05;qvalue=1;sequence=GAAACCGCAC;;FIMO_ID=2206	32	851103	851112	40.4	+	Name=WAACAAACCG_NZ_NNBN01000001.1+;Alias=MEME-2;ID=WAACAAACCG-MEME-2-66-NZ_NNBN01000001.1;pvalue=9.2e-05;qvalue=1;sequence=GAAGAAACCG;;FIMO_ID=1703	35
NZ_NNBN01000001.1	855465	855662	855672	855968	ID=promoter-gene-CG717_RS04105;Parent=gene-CG717_RS04105;GeneStart=855672;GeneEnd=855968;ID=gene-CG717_RS04105;Name=CG717_RS04105;gbkey=Gene;gene_biotype=protein_coding;locus_tag=CG717_RS04105;old_locus_tag=CG717_04060;ID=cds-WP_003967677.1;Parent=gene-CG717_RS04105;Dbxref=GenBank:WP_003967677.1;Name=WP_003967677.1;gbkey=CDS;inference=COORDINATES: similar to AA sequence:RefSeq:WP_003955420.1;locus_tag=CG717_RS04105;product=type II toxin-antitoxin system VapB family antitoxin;protein_id=WP_003967677.1;transl_table=11	+	WP_003967677.1	type II toxin-antitoxin system VapB family antitoxin	855610	855628	41	-	Name=AACAAACCGCYTGTSCGGT_NZ_NNBN01000001.1-;Alias=MEME-1;ID=AACAAACCGCYTGTSCGGT-MEME-1-157-NZ_NNBN01000001.1;pvalue=7.89e-05;qvalue=0.885;sequence=AGCCCGCCGCTATGCCGGT;;FIMO_ID=157	44
NZ_NNBN01000002.1	275	565	575	1015	ID=promoter-gene-CG717_RS04160;Parent=gene-CG717_RS04160;GeneStart=575;GeneEnd=1015;ID=gene-CG717_RS04160;Name=CG717_RS04160;gbkey=Gene;gene_biotype=protein_coding;locus_tag=CG717_RS04160;old_locus_tag=CG717_04115;ID=cds-WP_100560021.1;Parent=gene-CG717_RS04160;Dbxref=GenBank:WP_100560021.1;Name=WP_100560021.1;Ontology_term=GO:0007165,GO:0005524;gbkey=CDS;go_function=ATP binding|0005524||IEA;go_process=signal transduction|0007165||IEA;inference=COORDINATES: similar to AA sequence:RefSeq:WP_010064472.1;locus_tag=CG717_RS04160;product=ATP-binding protein;protein_id=WP_100560021.1;transl_table=11	+	WP_100560021.1	ATP-binding protein	532	550	43.5	-	Name=AACAAACCGCYTGTSCGGT_NZ_NNBN01000002.1-;Alias=MEME-1;ID=AACAAACCGCYTGTSCGGT-MEME-1-79-NZ_NNBN01000002.1;pvalue=4.45e-05;qvalue=0.883;sequence=AACGACCCGTACAGCATGT;;FIMO_ID=651	25
NZ_NNBN01000002.1	9142	9432	8365	9132	ID=promoter-gene-CG717_RS04195;Parent=gene-CG717_RS04195;GeneStart=8365;GeneEnd=9132;ID=gene-CG717_RS04195;Name=CG717_RS04195;gbkey=Gene;gene_biotype=protein_coding;locus_tag=CG717_RS04195;old_locus_tag=CG717_04150;ID=cds-WP_100560030.1;Parent=gene-CG717_RS04195;Dbxref=GenBank:WP_100560030.1;Name=WP_100560030.1;Ontology_term=GO:0006508,GO:0004252;gbkey=CDS;go_function=serine-type endopeptidase activity|0004252||IEA;go_process=proteolysis|0006508||IEA;inference=COORDINATES: similar to AA sequence:RefSeq:WP_012381357.1;locus_tag=CG717_RS04195;product=S1 family peptidase;protein_id=WP_100560030.1;transl_table=11	-	WP_100560030.1	S1 family peptidase	9377	9386	52.2	-	Name=AAAACMGCAY_NZ_NNBN01000002.1-;Alias=MEME-3;ID=AAAACMGCAY-MEME-3-2-NZ_NNBN01000002.1;pvalue=6e-06;qvalue=1;sequence=AAAACTGCAC;;FIMO_ID=2537	254
NZ_NNBN01000002.1	19066	19241	17437	19056	ID=promoter-gene-CG717_RS04240;Parent=gene-CG717_RS04240;GeneStart=17437;GeneEnd=19056;ID=gene-CG717_RS04240;Name=CG717_RS04240;gbkey=Gene;gene_biotype=protein_coding;locus_tag=CG717_RS04240;old_locus_tag=CG717_04195;ID=cds-WP_100560044.1;Parent=gene-CG717_RS04240;Dbxref=GenBank:WP_100560044.1;Name=WP_100560044.1;Ontology_term=GO:0003676,GO:0005524,GO:0016887;gbkey=CDS;go_function=nucleic acid binding|0003676||IEA,ATP binding|0005524||IEA,ATP hydrolysis activity|0016887||IEA;inference=COORDINATES: similar to AA sequence:RefSeq:WP_006123766.1;locus_tag=CG717_RS04240;product=DEAD/DEAH box helicase;protein_id=WP_100560044.1;transl_table=11	-	WP_100560044.1	DEAD/DEAH box helicase	19160	19169	49.1	-	Name=WAACAAACCG_NZ_NNBN01000002.1-;Alias=MEME-2;ID=WAACAAACCG-MEME-2-3-NZ_NNBN01000002.1;pvalue=1.21e-05;qvalue=1;sequence=AAACAAGCCG;;FIMO_ID=1819	113	19154	19172	40.4	-	Name=AACAAACCGCYTGTSCGGT_NZ_NNBN01000002.1-;Alias=MEME-1;ID=AACAAACCGCYTGTSCGGT-MEME-1-162-NZ_NNBN01000002.1;pvalue=9.11e-05;qvalue=0.894;sequence=AGCAAACAAGCCGTTCTGT;;FIMO_ID=734	116
NZ_NNBN01000002.1	19455	19686	19242	19445	ID=promoter-gene-CG717_RS04245;Parent=gene-CG717_RS04245;GeneStart=19242;GeneEnd=19445;ID=gene-CG717_RS04245;Name=CG717_RS04245;gbkey=Gene;gene_biotype=protein_coding;locus_tag=CG717_RS04245;old_locus_tag=CG717_04200;ID=cds-WP_006123767.1;Parent=gene-CG717_RS04245;Dbxref=GenBank:WP_006123767.1;Name=WP_006123767.1;Ontology_term=GO:0003676;gbkey=CDS;go_function=nucleic acid binding|0003676||IEA;inference=COORDINATES: similar to AA sequence:RefSeq:WP_005483357.1;locus_tag=CG717_RS04245;product=cold-shock protein;protein_id=WP_006123767.1;transl_table=11	-	WP_006123767.1	cold-shock protein	19476	19485	47	+	Name=AAAACMGCAY_NZ_NNBN01000002.1+;Alias=MEME-3;ID=AAAACMGCAY-MEME-3-19-NZ_NNBN01000002.1;pvalue=2.01e-05;qvalue=1;sequence=AAATCCGCAC;;FIMO_ID=2554	40
NZ_NNBN01000002.1	26516	26660	25754	26506	ID=promoter-gene-CG717_RS04285;Parent=gene-CG717_RS04285;GeneStart=25754;GeneEnd=26506;ID=gene-CG717_RS04285;Name=CG717_RS04285;gbkey=Gene;gene_biotype=protein_coding;locus_tag=CG717_RS04285;old_locus_tag=CG717_04240;ID=cds-WP_100560058.1;Parent=gene-CG717_RS04285;Dbxref=GenBank:WP_100560058.1;Name=WP_100560058.1;gbkey=CDS;inference=COORDINATES: similar to AA sequence:RefSeq:WP_003969777.1;locus_tag=CG717_RS04285;product=vWA domain-containing protein;protein_id=WP_100560058.1;transl_table=11	-	WP_100560058.1	vWA domain-containing protein	26593	26602	44.1	-	Name=WAACAAACCG_NZ_NNBN01000002.1-;Alias=MEME-2;ID=WAACAAACCG-MEME-2-13-NZ_NNBN01000002.1;pvalue=3.9e-05;qvalue=1;sequence=TAGCGAACCG;;FIMO_ID=1829	96
NZ_NNBN01000002.1	26507	26651	26661	27572	ID=promoter-gene-CG717_RS04290;Parent=gene-CG717_RS04290;GeneStart=26661;GeneEnd=27572;ID=gene-CG717_RS04290;Name=CG717_RS04290;gbkey=Gene;gene_biotype=protein_coding;locus_tag=CG717_RS04290;old_locus_tag=CG717_04245;ID=cds-WP_032761537.1;Parent=gene-CG717_RS04290;Dbxref=GenBank:WP_032761537.1;Name=WP_032761537.1;gbkey=CDS;inference=COORDINATES: similar to AA sequence:RefSeq:WP_003969776.1;locus_tag=CG717_RS04290;product=rhomboid family intramembrane serine protease;protein_id=WP_032761537.1;transl_table=11	+	WP_032761537.1	rhomboid family intramembrane serine protease	26593	26602	44.1	-	Name=WAACAAACCG_NZ_NNBN01000002.1-;Alias=MEME-2;ID=WAACAAACCG-MEME-2-13-NZ_NNBN01000002.1;pvalue=3.9e-05;qvalue=1;sequence=TAGCGAACCG;;FIMO_ID=1829	59
NZ_NNBN01000002.1	33773	34063	29204	33763	ID=promoter-gene-CG717_RS04300;Parent=gene-CG717_RS04300;GeneStart=29204;GeneEnd=33763;ID=gene-CG717_RS04300;Name=gltB;gbkey=Gene;gene=gltB;gene_biotype=protein_coding;locus_tag=CG717_RS04300;old_locus_tag=CG717_04255;ID=cds-WP_100560060.1;Parent=gene-CG717_RS04300;Dbxref=GenBank:WP_100560060.1;Name=WP_100560060.1;Ontology_term=GO:0006537,GO:0008152,GO:0003824,GO:0015930,GO:0016491;gbkey=CDS;gene=gltB;go_function=catalytic activity|0003824||IEA,glutamate synthase activity|0015930||IEA,oxidoreductase activity|0016491||IEA;go_process=glutamate biosynthetic process|0006537||IEA,metabolic process|0008152||IEA;inference=COORDINATES: similar to AA sequence:RefSeq:WP_003969774.1;locus_tag=CG717_RS04300;product=glutamate synthase large subunit;protein_id=WP_100560060.1;transl_table=11	-	WP_100560060.1	glutamate synthase large subunit	33831	33840	40.1	-	Name=AAAACMGCAY_NZ_NNBN01000002.1-;Alias=MEME-3;ID=AAAACMGCAY-MEME-3-98-NZ_NNBN01000002.1;pvalue=9.83e-05;qvalue=1;sequence=TAACCTGCAC;;FIMO_ID=2633	77	33930	33939	40.6	-	Name=WAACAAACCG_NZ_NNBN01000002.1-;Alias=MEME-2;ID=WAACAAACCG-MEME-2-37-NZ_NNBN01000002.1;pvalue=8.74e-05;qvalue=1;sequence=TGGCAAGCCG;;FIMO_ID=1853	176
NZ_NNBN01000002.1	54573	54758	53211	54563	ID=promoter-gene-CG717_RS04410;Parent=gene-CG717_RS04410;GeneStart=53211;GeneEnd=54563;ID=gene-CG717_RS04410;Name=CG717_RS04410;gbkey=Gene;gene_biotype=protein_coding;locus_tag=CG717_RS04410;old_locus_tag=CG717_04360;ID=cds-WP_199842188.1;Parent=gene-CG717_RS04410;Dbxref=GenBank:WP_199842188.1;Name=WP_199842188.1;Ontology_term=GO:0003677;gbkey=CDS;go_function=DNA binding|0003677||IEA;inference=COORDINATES: similar to AA sequence:RefSeq:WP_003969751.1;locus_tag=CG717_RS04410;product=PucR family transcriptional regulator;protein_id=WP_199842188.1;transl_table=11	-	WP_199842188.1	PucR family transcriptional regulator	54667	54676	44.1	+	Name=WAACAAACCG_NZ_NNBN01000002.1+;Alias=MEME-2;ID=WAACAAACCG-MEME-2-14-NZ_NNBN01000002.1;pvalue=3.9e-05;qvalue=1;sequence=TGACATACCG;;FIMO_ID=1830	113	54668	54686	52.8	+	Name=AACAAACCGCYTGTSCGGT_NZ_NNBN01000002.1+;Alias=MEME-1;ID=AACAAACCGCYTGTSCGGT-MEME-1-7-NZ_NNBN01000002.1;pvalue=5.2e-06;qvalue=0.883;sequence=GACATACCGCCCAGTCGGT;;FIMO_ID=579	123
NZ_NNBN01000002.1	73657	73947	72385	73647	ID=promoter-gene-CG717_RS04495;Parent=gene-CG717_RS04495;GeneStart=72385;GeneEnd=73647;ID=gene-CG717_RS04495;Name=CG717_RS04495;gbkey=Gene;gene_biotype=protein_coding;locus_tag=CG717_RS04495;old_locus_tag=CG717_04445;ID=cds-WP_176741705.1;Parent=gene-CG717_RS04495;Dbxref=GenBank:WP_176741705.1;Name=WP_176741705.1;Ontology_term=GO:0004540;gbkey=CDS;go_function=RNA nuclease activity|0004540||IEA;inference=COORDINATES: similar to AA sequence:RefSeq:WP_018486610.1;locus_tag=CG717_RS04495;product=NYN domain-containing protein;protein_id=WP_176741705.1;transl_table=11	-	WP_176741705.1	NYN domain-containing protein	73877	73886	47.6	-	Name=AAAACMGCAY_NZ_NNBN01000002.1-;Alias=MEME-3;ID=AAAACMGCAY-MEME-3-11-NZ_NNBN01000002.1;pvalue=1.73e-05;qvalue=1;sequence=AACACCGCAT;;FIMO_ID=2546	239
NZ_NNBN01000002.1	77785	77978	74239	77775	ID=promoter-gene-CG717_RS04505;Parent=gene-CG717_RS04505;GeneStart=74239;GeneEnd=77775;ID=gene-CG717_RS04505;Name=dnaE;gbkey=Gene;gene=dnaE;gene_biotype=protein_coding;locus_tag=CG717_RS04505;old_locus_tag=CG717_04455;ID=cds-WP_100560109.1;Parent=gene-CG717_RS04505;Dbxref=GenBank:WP_100560109.1;Name=WP_100560109.1;Ontology_term=GO:0006260,GO:0003676,GO:0008408;gbkey=CDS;gene=dnaE;go_function=nucleic acid binding|0003676||IEA,3'-5' exonuclease activity|0008408||IEA;go_process=DNA replication|0006260||IEA;inference=COORDINATES: similar to AA sequence:RefSeq:WP_007456119.1;locus_tag=CG717_RS04505;product=DNA polymerase III subunit alpha;protein_id=WP_100560109.1;transl_table=11	-	WP_100560109.1	DNA polymerase III subunit alpha	77904	77913	47.7	-	Name=WAACAAACCG_NZ_NNBN01000002.1-;Alias=MEME-2;ID=WAACAAACCG-MEME-2-7-NZ_NNBN01000002.1;pvalue=1.68e-05;qvalue=1;sequence=TGACAAAACG;;FIMO_ID=1823	138
NZ_NNBN01000002.1	77776	77969	77979	79304	ID=promoter-gene-CG717_RS04510;Parent=gene-CG717_RS04510;GeneStart=77979;GeneEnd=79304;ID=gene-CG717_RS04510;Name=CG717_RS04510;gbkey=Gene;gene_biotype=protein_coding;locus_tag=CG717_RS04510;old_locus_tag=CG717_04460;ID=cds-WP_032780350.1;Parent=gene-CG717_RS04510;Dbxref=GenBank:WP_032780350.1;Name=WP_032780350.1;gbkey=CDS;inference=COORDINATES: similar to AA sequence:RefSeq:WP_019764020.1;locus_tag=CG717_RS04510;product=DUF2252 domain-containing protein;protein_id=WP_032780350.1;transl_table=11	+	WP_032780350.1	DUF2252 domain-containing protein	77904	77913	47.7	-	Name=WAACAAACCG_NZ_NNBN01000002.1-;Alias=MEME-2;ID=WAACAAACCG-MEME-2-7-NZ_NNBN01000002.1;pvalue=1.68e-05;qvalue=1;sequence=TGACAAAACG;;FIMO_ID=1823	66
NZ_NNBN01000002.1	84509	84628	82913	84499	ID=promoter-gene-CG717_RS04535;Parent=gene-CG717_RS04535;GeneStart=82913;GeneEnd=84499;ID=gene-CG717_RS04535;Name=CG717_RS04535;gbkey=Gene;gene_biotype=protein_coding;locus_tag=CG717_RS04535;old_locus_tag=CG717_04485;ID=cds-WP_100560119.1;Parent=gene-CG717_RS04535;Dbxref=GenBank:WP_100560119.1;Name=WP_100560119.1;Ontology_term=GO:0006814,GO:0006885,GO:1902600,GO:0015385,GO:0016020;gbkey=CDS;go_component=membrane|0016020||IEA;go_function=sodium:proton antiporter activity|0015385||IEA;go_process=sodium ion transport|0006814||IEA,regulation of pH|0006885||IEA,proton transmembrane transport|1902600||IEA;inference=COORDINATES: similar to AA sequence:RefSeq:WP_012381310.1;locus_tag=CG717_RS04535;product=Na+/H+ antiporter;protein_id=WP_100560119.1;transl_table=11	-	WP_100560119.1	Na+/H+ antiporter	84573	84582	43	-	Name=AAAACMGCAY_NZ_NNBN01000002.1-;Alias=MEME-3;ID=AAAACMGCAY-MEME-3-42-NZ_NNBN01000002.1;pvalue=5.03e-05;qvalue=1;sequence=AAACGCGCAC;;FIMO_ID=2577	83
NZ_NNBN01000002.1	96523	96789	95290	96513	ID=promoter-gene-CG717_RS04590;Parent=gene-CG717_RS04590;GeneStart=95290;GeneEnd=96513;ID=gene-CG717_RS04590;Name=ftsZ;gbkey=Gene;gene=ftsZ;gene_biotype=protein_coding;locus_tag=CG717_RS04590;old_locus_tag=CG717_04540;ID=cds-WP_032761609.1;Parent=gene-CG717_RS04590;Dbxref=GenBank:WP_032761609.1;Name=WP_032761609.1;Ontology_term=GO:0000910,GO:0003924,GO:0005525;gbkey=CDS;gene=ftsZ;go_function=GTPase activity|0003924||IEA,GTP binding|0005525||IEA;go_process=cytokinesis|0000910||IEA;inference=COORDINATES: similar to AA sequence:RefSeq:WP_003969707.1;locus_tag=CG717_RS04590;product=cell division protein FtsZ;protein_id=WP_032761609.1;transl_table=11	-	WP_032761609.1	cell division protein FtsZ	96702	96720	47.4	+	Name=AACAAACCGCYTGTSCGGT_NZ_NNBN01000002.1+;Alias=MEME-1;ID=AACAAACCGCYTGTSCGGT-MEME-1-29-NZ_NNBN01000002.1;pvalue=1.81e-05;qvalue=0.883;sequence=AACACGCCGAACCTCCCGT;;FIMO_ID=601	207
NZ_NNBN01000002.1	109499	109789	108524	109489	ID=promoter-gene-CG717_RS04640;Parent=gene-CG717_RS04640;GeneStart=108524;GeneEnd=109489;ID=gene-CG717_RS04640;Name=rsmH;gbkey=Gene;gene=rsmH;gene_biotype=protein_coding;locus_tag=CG717_RS04640;old_locus_tag=CG717_04590;ID=cds-WP_032761620.1;Parent=gene-CG717_RS04640;Dbxref=GenBank:WP_032761620.1;Name=WP_032761620.1;Ontology_term=GO:0000154,GO:0016434;gbkey=CDS;gene=rsmH;go_function=rRNA (cytosine) methyltransferase activity|0016434||IEA;go_process=rRNA modification|0000154||IEA;inference=COORDINATES: similar to AA sequence:RefSeq:WP_015608003.1;locus_tag=CG717_RS04640;product=16S rRNA (cytosine(1402)-N(4))-methyltransferase RsmH;protein_id=WP_032761620.1;transl_table=11	-	WP_032761620.1	16S rRNA (cytosine(1402)-N(4))-methyltransferase RsmH	109755	109773	45.2	+	Name=AACAAACCGCYTGTSCGGT_NZ_NNBN01000002.1+;Alias=MEME-1;ID=AACAAACCGCYTGTSCGGT-MEME-1-44-NZ_NNBN01000002.1;pvalue=3.05e-05;qvalue=0.883;sequence=AACGAACCGCGCAGCGCGT;;FIMO_ID=616	284
NZ_NNBN01000002.1	109619	109909	109919	110482	ID=promoter-gene-CG717_RS04645;Parent=gene-CG717_RS04645;GeneStart=109919;GeneEnd=110482;ID=gene-CG717_RS04645;Name=CG717_RS04645;gbkey=Gene;gene_biotype=protein_coding;locus_tag=CG717_RS04645;old_locus_tag=CG717_04595;ID=cds-WP_032761621.1;Parent=gene-CG717_RS04645;Dbxref=GenBank:WP_032761621.1;Name=WP_032761621.1;Ontology_term=GO:0004089,GO:0008270;gbkey=CDS;go_function=carbonate dehydratase activity|0004089||IEA,zinc ion binding|0008270||IEA;inference=COORDINATES: similar to AA sequence:RefSeq:WP_010057881.1;locus_tag=CG717_RS04645;product=beta-class carbonic anhydrase;protein_id=WP_032761621.1;transl_table=11	+	WP_032761621.1	beta-class carbonic anhydrase	109845	109863	41.3	+	Name=AACAAACCGCYTGTSCGGT_NZ_NNBN01000002.1+;Alias=MEME-1;ID=AACAAACCGCYTGTSCGGT-MEME-1-132-NZ_NNBN01000002.1;pvalue=7.46e-05;qvalue=0.885;sequence=AACAAGCCGTGTTGACGTT;;FIMO_ID=704	56	109755	109773	45.2	+	Name=AACAAACCGCYTGTSCGGT_NZ_NNBN01000002.1+;Alias=MEME-1;ID=AACAAACCGCYTGTSCGGT-MEME-1-44-NZ_NNBN01000002.1;pvalue=3.05e-05;qvalue=0.883;sequence=AACGAACCGCGCAGCGCGT;;FIMO_ID=616	146
NZ_NNBN01000002.1	110483	110724	110734	111777	ID=promoter-gene-CG717_RS04650;Parent=gene-CG717_RS04650;GeneStart=110734;GeneEnd=111777;ID=gene-CG717_RS04650;Name=CG717_RS04650;gbkey=Gene;gene_biotype=protein_coding;locus_tag=CG717_RS04650;old_locus_tag=CG717_04600;ID=cds-WP_100560133.1;Parent=gene-CG717_RS04650;Dbxref=GenBank:WP_100560133.1;Name=WP_100560133.1;Ontology_term=GO:0005524,GO:0016887;gbkey=CDS;go_function=ATP binding|0005524||IEA,ATP hydrolysis activity|0016887||IEA;inference=COORDINATES: similar to AA sequence:RefSeq:WP_014045426.1;locus_tag=CG717_RS04650;product=AAA family ATPase;protein_id=WP_100560133.1;transl_table=11	+	WP_100560133.1	AAA family ATPase	110626	110635	41.3	-	Name=AAAACMGCAY_NZ_NNBN01000002.1-;Alias=MEME-3;ID=AAAACMGCAY-MEME-3-62-NZ_NNBN01000002.1;pvalue=7.47e-05;qvalue=1;sequence=ACACCCGCAT;;FIMO_ID=2597	99
NZ_NNBN01000002.1	116244	116481	115830	116234	ID=promoter-gene-CG717_RS04665;Parent=gene-CG717_RS04665;GeneStart=115830;GeneEnd=116234;ID=gene-CG717_RS04665;Name=CG717_RS04665;gbkey=Gene;gene_biotype=protein_coding;locus_tag=CG717_RS04665;old_locus_tag=CG717_04615;ID=cds-WP_006123866.1;Parent=gene-CG717_RS04665;Dbxref=GenBank:WP_006123866.1;Name=WP_006123866.1;gbkey=CDS;inference=COORDINATES: similar to AA sequence:RefSeq:WP_015608008.1;locus_tag=CG717_RS04665;product=DUF3040 domain-containing protein;protein_id=WP_006123866.1;transl_table=11	-	WP_006123866.1	DUF3040 domain-containing protein	116311	116320	40.2	+	Name=AAAACMGCAY_NZ_NNBN01000002.1+;Alias=MEME-3;ID=AAAACMGCAY-MEME-3-83-NZ_NNBN01000002.1;pvalue=9.44e-05;qvalue=1;sequence=AAACCCGCCC;;FIMO_ID=2618	86
NZ_NNBN01000002.1	200081	200371	200381	201769	ID=promoter-gene-CG717_RS05060;Parent=gene-CG717_RS05060;GeneStart=200381;GeneEnd=201769;ID=gene-CG717_RS05060;Name=lpdA;gbkey=Gene;gene=lpdA;gene_biotype=protein_coding;locus_tag=CG717_RS05060;old_locus_tag=CG717_05010;ID=cds-WP_010057769.1;Parent=gene-CG717_RS05060;Dbxref=GenBank:WP_010057769.1;Name=WP_010057769.1;Ontology_term=GO:0004148,GO:0050660;gbkey=CDS;gene=lpdA;go_function=dihydrolipoyl dehydrogenase (NADH) activity|0004148||IEA,flavin adenine dinucleotide binding|0050660||IEA;inference=COORDINATES: similar to AA sequence:RefSeq:WP_017949903.1;locus_tag=CG717_RS05060;product=dihydrolipoyl dehydrogenase;protein_id=WP_010057769.1;transl_table=11	+	WP_010057769.1	dihydrolipoyl dehydrogenase	200309	200327	42.6	+	Name=AACAAACCGCYTGTSCGGT_NZ_NNBN01000002.1+;Alias=MEME-1;ID=AACAAACCGCYTGTSCGGT-MEME-1-100-NZ_NNBN01000002.1;pvalue=5.49e-05;qvalue=0.883;sequence=CACCAGCCGACCGGCCGGT;;FIMO_ID=672	54
NZ_NNBN01000002.1	203620	203758	203768	204391	ID=promoter-gene-CG717_RS05070;Parent=gene-CG717_RS05070;GeneStart=203768;GeneEnd=204391;ID=gene-CG717_RS05070;Name=CG717_RS05070;gbkey=Gene;gene_biotype=protein_coding;locus_tag=CG717_RS05070;old_locus_tag=CG717_05020;ID=cds-WP_006123949.1;Parent=gene-CG717_RS05070;Dbxref=GenBank:WP_006123949.1;Name=WP_006123949.1;Ontology_term=GO:0003677,GO:0003700;gbkey=CDS;go_function=DNA binding|0003677||IEA,DNA-binding transcription factor activity|0003700||IEA;inference=COORDINATES: similar to AA sequence:RefSeq:WP_018545503.1;locus_tag=CG717_RS05070;product=GntR family transcriptional regulator;protein_id=WP_006123949.1;transl_table=11	+	WP_006123949.1	GntR family transcriptional regulator	203697	203706	45.4	+	Name=AAAACMGCAY_NZ_NNBN01000002.1+;Alias=MEME-3;ID=AAAACMGCAY-MEME-3-26-NZ_NNBN01000002.1;pvalue=2.9e-05;qvalue=1;sequence=TAAACATCAC;;FIMO_ID=2561	62
NZ_NNBN01000002.1	217946	218233	217529	217936	ID=promoter-gene-CG717_RS05130;Parent=gene-CG717_RS05130;GeneStart=217529;GeneEnd=217936;ID=gene-CG717_RS05130;Name=CG717_RS05130;gbkey=Gene;gene_biotype=protein_coding;locus_tag=CG717_RS05130;old_locus_tag=CG717_05080;ID=cds-WP_010070475.1;Parent=gene-CG717_RS05130;Dbxref=GenBank:WP_010070475.1;Name=WP_010070475.1;Ontology_term=GO:0005886;gbkey=CDS;go_component=plasma membrane|0005886||IEA;inference=COORDINATES: similar to AA sequence:RefSeq:WP_019764441.1;locus_tag=CG717_RS05130;product=RDD family protein;protein_id=WP_010070475.1;transl_table=11	-	WP_010070475.1	RDD family protein	218108	218117	40.2	+	Name=WAACAAACCG_NZ_NNBN01000002.1+;Alias=MEME-2;ID=WAACAAACCG-MEME-2-54-NZ_NNBN01000002.1;pvalue=9.44e-05;qvalue=1;sequence=AAACAAATGG;;FIMO_ID=1870	181
NZ_NNBN01000002.1	217937	218224	218234	219643	ID=promoter-gene-CG717_RS05135;Parent=gene-CG717_RS05135;GeneStart=218234;GeneEnd=219643;ID=gene-CG717_RS05135;Name=glnA;gbkey=Gene;gene=glnA;gene_biotype=protein_coding;locus_tag=CG717_RS05135;old_locus_tag=CG717_05085;ID=cds-WP_093439729.1;Parent=gene-CG717_RS05135;Dbxref=GenBank:WP_093439729.1;Name=WP_093439729.1;Ontology_term=GO:0006542,GO:0004356;gbkey=CDS;gene=glnA;go_function=glutamine synthetase activity|0004356||IEA;go_process=glutamine biosynthetic process|0006542||IEA;inference=COORDINATES: similar to AA sequence:RefSeq:WP_003976617.1;locus_tag=CG717_RS05135;product=type I glutamate--ammonia ligase;protein_id=WP_093439729.1;transl_table=11	+	WP_093439729.1	type I glutamate--ammonia ligase	218108	218117	40.2	+	Name=WAACAAACCG_NZ_NNBN01000002.1+;Alias=MEME-2;ID=WAACAAACCG-MEME-2-54-NZ_NNBN01000002.1;pvalue=9.44e-05;qvalue=1;sequence=AAACAAATGG;;FIMO_ID=1870	117
NZ_NNBN01000002.1	221981	222120	220997	221971	ID=promoter-gene-CG717_RS05150;Parent=gene-CG717_RS05150;GeneStart=220997;GeneEnd=221971;ID=gene-CG717_RS05150;Name=CG717_RS05150;gbkey=Gene;gene_biotype=protein_coding;locus_tag=CG717_RS05150;old_locus_tag=CG717_05100;ID=cds-WP_100560233.1;Parent=gene-CG717_RS05150;Dbxref=GenBank:WP_100560233.1;Name=WP_100560233.1;Ontology_term=GO:0003677;gbkey=CDS;go_function=DNA binding|0003677||IEA;inference=COORDINATES: similar to AA sequence:RefSeq:WP_016473015.1;locus_tag=CG717_RS05150;product=helix-turn-helix domain-containing protein;protein_id=WP_100560233.1;transl_table=11	-	WP_100560233.1	helix-turn-helix domain-containing protein	222059	222068	46.1	-	Name=WAACAAACCG_NZ_NNBN01000002.1-;Alias=MEME-2;ID=WAACAAACCG-MEME-2-11-NZ_NNBN01000002.1;pvalue=2.47e-05;qvalue=1;sequence=AAGGAAACCG;;FIMO_ID=1827	97
NZ_NNBN01000002.1	221972	222111	222121	223278	ID=promoter-gene-CG717_RS05155;Parent=gene-CG717_RS05155;GeneStart=222121;GeneEnd=223278;ID=gene-CG717_RS05155;Name=CG717_RS05155;gbkey=Gene;gene_biotype=protein_coding;locus_tag=CG717_RS05155;old_locus_tag=CG717_05105;ID=cds-WP_100560235.1;Parent=gene-CG717_RS05155;Dbxref=GenBank:WP_100560235.1;Name=WP_100560235.1;gbkey=CDS;inference=COORDINATES: similar to AA sequence:RefSeq:WP_016473014.1;locus_tag=CG717_RS05155;product=vegetative cell wall protein;protein_id=WP_100560235.1;transl_table=11	+	WP_100560235.1	vegetative cell wall protein	222059	222068	46.1	-	Name=WAACAAACCG_NZ_NNBN01000002.1-;Alias=MEME-2;ID=WAACAAACCG-MEME-2-11-NZ_NNBN01000002.1;pvalue=2.47e-05;qvalue=1;sequence=AAGGAAACCG;;FIMO_ID=1827	53
NZ_NNBN01000002.1	228726	228771	228321	228716	ID=promoter-gene-CG717_RS05195;Parent=gene-CG717_RS05195;GeneStart=228321;GeneEnd=228716;ID=gene-CG717_RS05195;Name=CG717_RS05195;gbkey=Gene;gene_biotype=protein_coding;locus_tag=CG717_RS05195;old_locus_tag=CG717_05145;ID=cds-WP_100560248.1;Parent=gene-CG717_RS05195;Dbxref=GenBank:WP_100560248.1;Name=WP_100560248.1;gbkey=CDS;inference=COORDINATES: similar to AA sequence:RefSeq:WP_012381239.1;locus_tag=CG717_RS05195;product=phosphotransferase-like protein;protein_id=WP_100560248.1;transl_table=11	-	WP_100560248.1	phosphotransferase-like protein	228739	228748	45.8	-	Name=AAAACMGCAY_NZ_NNBN01000002.1-;Alias=MEME-3;ID=AAAACMGCAY-MEME-3-22-NZ_NNBN01000002.1;pvalue=2.61e-05;qvalue=1;sequence=AACACCGCAC;;FIMO_ID=2557	32
NZ_NNBN01000002.1	262065	262355	260322	262055	ID=promoter-gene-CG717_RS05330;Parent=gene-CG717_RS05330;GeneStart=260322;GeneEnd=262055;ID=gene-CG717_RS05330;Name=CG717_RS05330;gbkey=Gene;gene_biotype=protein_coding;locus_tag=CG717_RS05330;old_locus_tag=CG717_05280;ID=cds-WP_100560288.1;Parent=gene-CG717_RS05330;Dbxref=GenBank:WP_100560288.1;Name=WP_100560288.1;Ontology_term=GO:2001070;gbkey=CDS;go_function=starch binding|2001070||IEA;inference=COORDINATES: similar to AA sequence:RefSeq:WP_018518550.1;locus_tag=CG717_RS05330;product=carbohydrate-binding module family 20 domain-containing protein;protein_id=WP_100560288.1;transl_table=11	-	WP_100560288.1	carbohydrate-binding module family 20 domain-containing protein	262233	262251	41.6	-	Name=AACAAACCGCYTGTSCGGT_NZ_NNBN01000002.1-;Alias=MEME-1;ID=AACAAACCGCYTGTSCGGT-MEME-1-119-NZ_NNBN01000002.1;pvalue=6.84e-05;qvalue=0.885;sequence=GAAAAATGGCTTGTTTCGT;;FIMO_ID=691	196	262237	262255	41.1	+	Name=AACAAACCGCYTGTSCGGT_NZ_NNBN01000002.1+;Alias=MEME-1;ID=AACAAACCGCYTGTSCGGT-MEME-1-137-NZ_NNBN01000002.1;pvalue=7.74e-05;qvalue=0.885;sequence=AACAAGCCATTTTTCTTCG;;FIMO_ID=709	200
NZ_NNBN01000002.1	279493	279644	278689	279483	ID=promoter-gene-CG717_RS05400;Parent=gene-CG717_RS05400;GeneStart=278689;GeneEnd=279483;ID=gene-CG717_RS05400;Name=CG717_RS05400;gbkey=Gene;gene_biotype=protein_coding;locus_tag=CG717_RS05400;old_locus_tag=CG717_05350;ID=cds-WP_100560306.1;Parent=gene-CG717_RS05400;Dbxref=GenBank:WP_100560306.1;Name=WP_100560306.1;Ontology_term=GO:0003677,GO:0003700;gbkey=CDS;go_function=DNA binding|0003677||IEA,DNA-binding transcription factor activity|0003700||IEA;inference=COORDINATES: similar to AA sequence:RefSeq:WP_006124018.1;locus_tag=CG717_RS05400;product=GntR family transcriptional regulator;protein_id=WP_100560306.1;transl_table=11	-	WP_100560306.1	GntR family transcriptional regulator	279534	279552	40.2	+	Name=AACAAACCGCYTGTSCGGT_NZ_NNBN01000002.1+;Alias=MEME-1;ID=AACAAACCGCYTGTSCGGT-MEME-1-170-NZ_NNBN01000002.1;pvalue=9.61e-05;qvalue=0.896;sequence=AGCTAACCCATCAGGTTGA;;FIMO_ID=742	69
NZ_NNBN01000002.1	315448	315529	313822	315438	ID=promoter-gene-CG717_RS05565;Parent=gene-CG717_RS05565;GeneStart=313822;GeneEnd=315438;ID=gene-CG717_RS05565;Name=CG717_RS05565;gbkey=Gene;gene_biotype=protein_coding;locus_tag=CG717_RS05565;old_locus_tag=CG717_05515;ID=cds-WP_100560347.1;Parent=gene-CG717_RS05565;Dbxref=GenBank:WP_100560347.1;Name=WP_100560347.1;gbkey=CDS;inference=COORDINATES: similar to AA sequence:RefSeq:WP_010070526.1;locus_tag=CG717_RS05565;product=HtaA domain-containing protein;protein_id=WP_100560347.1;transl_table=11	-	WP_100560347.1	HtaA domain-containing protein	315441	315450	42.7	-	Name=WAACAAACCG_NZ_NNBN01000002.1-;Alias=MEME-2;ID=WAACAAACCG-MEME-2-28-NZ_NNBN01000002.1;pvalue=5.34e-05;qvalue=1;sequence=AGACACACCG;;FIMO_ID=1844	12
NZ_NNBN01000002.1	338893	338940	338476	338883	ID=promoter-gene-CG717_RS05675;Parent=gene-CG717_RS05675;GeneStart=338476;GeneEnd=338883;ID=gene-CG717_RS05675;Name=rnpB;gbkey=Gene;gene=rnpB;gene_biotype=RNase_P_RNA;locus_tag=CG717_RS05675;old_locus_tag=CG717_05625	-			338922	338940	47.7	-	Name=AACAAACCGCYTGTSCGGT_NZ_NNBN01000002.1-;Alias=MEME-1;ID=AACAAACCGCYTGTSCGGT-MEME-1-25-NZ_NNBN01000002.1;pvalue=1.71e-05;qvalue=0.883;sequence=GGGACACCGACAGGGCGGT;;FIMO_ID=597	57
NZ_NNBN01000002.1	363079	363236	363246	364103	ID=promoter-gene-CG717_RS05785;Parent=gene-CG717_RS05785;GeneStart=363246;GeneEnd=364103;ID=gene-CG717_RS05785;Name=CG717_RS05785;gbkey=Gene;gene_biotype=protein_coding;locus_tag=CG717_RS05785;old_locus_tag=CG717_05735;ID=cds-WP_100560408.1;Parent=gene-CG717_RS05785;Dbxref=GenBank:WP_100560408.1;Name=WP_100560408.1;gbkey=CDS;inference=COORDINATES: similar to AA sequence:RefSeq:WP_003969464.1;locus_tag=CG717_RS05785;product=DUF5336 domain-containing protein;protein_id=WP_100560408.1;transl_table=11	+	WP_100560408.1	DUF5336 domain-containing protein	363126	363144	42.4	+	Name=AACAAACCGCYTGTSCGGT_NZ_NNBN01000002.1+;Alias=MEME-1;ID=AACAAACCGCYTGTSCGGT-MEME-1-105-NZ_NNBN01000002.1;pvalue=5.78e-05;qvalue=0.883;sequence=AGCAACCCGCCCGGGCAGA;;FIMO_ID=677	102
NZ_NNBN01000002.1	364104	364209	364219	365229	ID=promoter-gene-CG717_RS05790;Parent=gene-CG717_RS05790;GeneStart=364219;GeneEnd=365229;ID=gene-CG717_RS05790;Name=CG717_RS05790;gbkey=Gene;gene_biotype=protein_coding;locus_tag=CG717_RS05790;old_locus_tag=CG717_05740;ID=cds-WP_100560409.1;Parent=gene-CG717_RS05790;Dbxref=GenBank:WP_100560409.1;Name=WP_100560409.1;Ontology_term=GO:0016491,GO:0070967;gbkey=CDS;go_function=oxidoreductase activity|0016491||IEA,coenzyme F420 binding|0070967||IEA;inference=COORDINATES: similar to AA sequence:RefSeq:WP_006605923.1;locus_tag=CG717_RS05790;product=LLM class F420-dependent oxidoreductase;protein_id=WP_100560409.1;transl_table=11	+	WP_100560409.1	LLM class F420-dependent oxidoreductase	364165	364174	41	+	Name=AAAACMGCAY_NZ_NNBN01000002.1+;Alias=MEME-3;ID=AAAACMGCAY-MEME-3-82-NZ_NNBN01000002.1;pvalue=7.9e-05;qvalue=1;sequence=CAACCCGCAC;;FIMO_ID=2617	45
NZ_NNBN01000002.1	373021	373311	373321	374436	ID=promoter-gene-CG717_RS05845;Parent=gene-CG717_RS05845;GeneStart=373321;GeneEnd=374436;ID=gene-CG717_RS05845;Name=CG717_RS05845;gbkey=Gene;gene_biotype=protein_coding;locus_tag=CG717_RS05845;old_locus_tag=CG717_05795;ID=cds-WP_100560417.1;Parent=gene-CG717_RS05845;Dbxref=GenBank:WP_100560417.1;Name=WP_100560417.1;Ontology_term=GO:0046872,GO:0051213;gbkey=CDS;go_function=metal ion binding|0046872||IEA,dioxygenase activity|0051213||IEA;inference=COORDINATES: similar to AA sequence:RefSeq:WP_010070557.1;locus_tag=CG717_RS05845;product=phytanoyl-CoA dioxygenase family protein;protein_id=WP_100560417.1;transl_table=11	+	WP_100560417.1	phytanoyl-CoA dioxygenase family protein	373097	373115	47.8	+	Name=AACAAACCGCYTGTSCGGT_NZ_NNBN01000002.1+;Alias=MEME-1;ID=AACAAACCGCYTGTSCGGT-MEME-1-23-NZ_NNBN01000002.1;pvalue=1.64e-05;qvalue=0.883;sequence=AAAATACCGAACGGGAGGT;;FIMO_ID=595	206
NZ_NNBN01000002.1	411063	411353	410319	411053	ID=promoter-gene-CG717_RS06005;Parent=gene-CG717_RS06005;GeneStart=410319;GeneEnd=411053;ID=gene-CG717_RS06005;Name=CG717_RS06005;gbkey=Gene;gene_biotype=protein_coding;locus_tag=CG717_RS06005;old_locus_tag=CG717_05955;ID=cds-WP_100560441.1;Parent=gene-CG717_RS06005;Dbxref=GenBank:WP_100560441.1;Name=WP_100560441.1;Ontology_term=GO:0042626,GO:0140359,GO:0016020,GO:0043190;gbkey=CDS;go_component=membrane|0016020||IEA,ATP-binding cassette (ABC) transporter complex|0043190||IEA;go_function=ATPase-coupled transmembrane transporter activity|0042626||IEA,ABC-type transporter activity|0140359||IEA;inference=COORDINATES: similar to AA sequence:RefSeq:WP_018486906.1;locus_tag=CG717_RS06005;product=ABC transporter permease;protein_id=WP_100560441.1;transl_table=11	-	WP_100560441.1	ABC transporter permease	411173	411191	55.6	+	Name=AACAAACCGCYTGTSCGGT_NZ_NNBN01000002.1+;Alias=MEME-1;ID=AACAAACCGCYTGTSCGGT-MEME-1-3-NZ_NNBN01000002.1;pvalue=2.73e-06;qvalue=0.883;sequence=GACAAACCTCCCGTGCCGG;;FIMO_ID=575	138
NZ_NNBN01000002.1	411070	411360	411370	412014	ID=promoter-gene-CG717_RS06010;Parent=gene-CG717_RS06010;GeneStart=411370;GeneEnd=412014;ID=gene-CG717_RS06010;Name=CG717_RS06010;gbkey=Gene;gene_biotype=protein_coding;locus_tag=CG717_RS06010;old_locus_tag=CG717_05960;ID=cds-WP_032761894.1;Parent=gene-CG717_RS06010;Dbxref=GenBank:WP_032761894.1;Name=WP_032761894.1;gbkey=CDS;inference=COORDINATES: similar to AA sequence:RefSeq:WP_010057531.1;locus_tag=CG717_RS06010;product=HNH endonuclease family protein;protein_id=WP_032761894.1;transl_table=11	+	WP_032761894.1	HNH endonuclease family protein	411173	411191	55.6	+	Name=AACAAACCGCYTGTSCGGT_NZ_NNBN01000002.1+;Alias=MEME-1;ID=AACAAACCGCYTGTSCGGT-MEME-1-3-NZ_NNBN01000002.1;pvalue=2.73e-06;qvalue=0.883;sequence=GACAAACCTCCCGTGCCGG;;FIMO_ID=575	179
NZ_NNBN01000002.1	432065	432125	430904	432055	ID=promoter-gene-CG717_RS06125;Parent=gene-CG717_RS06125;GeneStart=430904;GeneEnd=432055;ID=gene-CG717_RS06125;Name=CG717_RS06125;gbkey=Gene;gene_biotype=protein_coding;locus_tag=CG717_RS06125;old_locus_tag=CG717_06075;ID=cds-WP_032776073.1;Parent=gene-CG717_RS06125;Dbxref=GenBank:WP_032776073.1;Name=WP_032776073.1;gbkey=CDS;inference=COORDINATES: similar to AA sequence:RefSeq:WP_006124183.1;locus_tag=CG717_RS06125;product=DUF475 domain-containing protein;protein_id=WP_032776073.1;transl_table=11	-	WP_032776073.1	DUF475 domain-containing protein	432057	432075	41.3	+	Name=AACAAACCGCYTGTSCGGT_NZ_NNBN01000002.1+;Alias=MEME-1;ID=AACAAACCGCYTGTSCGGT-MEME-1-129-NZ_NNBN01000002.1;pvalue=7.38e-05;qvalue=0.885;sequence=GGCTACCCCATCGTGTTGT;;FIMO_ID=701	20
NZ_NNBN01000002.1	434610	434900	434163	434600	ID=promoter-gene-CG717_RS06145;Parent=gene-CG717_RS06145;GeneStart=434163;GeneEnd=434600;ID=gene-CG717_RS06145;Name=CG717_RS06145;gbkey=Gene;gene_biotype=protein_coding;locus_tag=CG717_RS06145;old_locus_tag=CG717_06095;ID=cds-WP_010070596.1;Parent=gene-CG717_RS06145;Dbxref=GenBank:WP_010070596.1;Name=WP_010070596.1;gbkey=CDS;inference=COORDINATES: similar to AA sequence:RefSeq:WP_018486931.1;locus_tag=CG717_RS06145;product=DUF3052 domain-containing protein;protein_id=WP_010070596.1;transl_table=11	-	WP_010070596.1	DUF3052 domain-containing protein	434826	434835	49	-	Name=AAAACMGCAY_NZ_NNBN01000002.1-;Alias=MEME-3;ID=AAAACMGCAY-MEME-3-10-NZ_NNBN01000002.1;pvalue=1.26e-05;qvalue=1;sequence=GAAACCGCAT;;FIMO_ID=2545	235	434897	434906	41.8	-	Name=WAACAAACCG_NZ_NNBN01000002.1-;Alias=MEME-2;ID=WAACAAACCG-MEME-2-36-NZ_NNBN01000002.1;pvalue=6.6e-05;qvalue=1;sequence=GGGCAAACCG;;FIMO_ID=1852	306
NZ_NNBN01000002.1	434802	435092	435102	437834	ID=promoter-gene-CG717_RS06150;Parent=gene-CG717_RS06150;GeneStart=435102;GeneEnd=437834;ID=gene-CG717_RS06150;Name=aceE;gbkey=Gene;gene=aceE;gene_biotype=protein_coding;locus_tag=CG717_RS06150;old_locus_tag=CG717_06100;ID=cds-WP_100560453.1;Parent=gene-CG717_RS06150;Dbxref=GenBank:WP_100560453.1;Name=WP_100560453.1;Ontology_term=GO:0006086,GO:0004739,GO:0045254;gbkey=CDS;gene=aceE;go_component=pyruvate dehydrogenase complex|0045254||IEA;go_function=pyruvate dehydrogenase (acetyl-transferring) activity|0004739||IEA;go_process=pyruvate decarboxylation to acetyl-CoA|0006086||IEA;inference=COORDINATES: similar to AA sequence:RefSeq:WP_003989937.1;locus_tag=CG717_RS06150;product=pyruvate dehydrogenase (acetyl-transferring)%2C homodimeric type;protein_id=WP_100560453.1;transl_table=11	+	WP_100560453.1	pyruvate dehydrogenase (acetyl-transferring)%2C homodimeric type	434897	434906	41.8	-	Name=WAACAAACCG_NZ_NNBN01000002.1-;Alias=MEME-2;ID=WAACAAACCG-MEME-2-36-NZ_NNBN01000002.1;pvalue=6.6e-05;qvalue=1;sequence=GGGCAAACCG;;FIMO_ID=1852	196	434826	434835	49	-	Name=AAAACMGCAY_NZ_NNBN01000002.1-;Alias=MEME-3;ID=AAAACMGCAY-MEME-3-10-NZ_NNBN01000002.1;pvalue=1.26e-05;qvalue=1;sequence=GAAACCGCAT;;FIMO_ID=2545	267
NZ_NNBN01000002.1	440182	440299	438553	440172	ID=promoter-gene-CG717_RS06160;Parent=gene-CG717_RS06160;GeneStart=438553;GeneEnd=440172;ID=gene-CG717_RS06160;Name=CG717_RS06160;gbkey=Gene;gene_biotype=protein_coding;locus_tag=CG717_RS06160;old_locus_tag=CG717_06110;ID=cds-WP_032761919.1;Parent=gene-CG717_RS06160;Dbxref=GenBank:WP_032761919.1;Name=WP_032761919.1;Ontology_term=GO:0055085,GO:0022857,GO:0016020;gbkey=CDS;go_component=membrane|0016020||IEA;go_function=transmembrane transporter activity|0022857||IEA;go_process=transmembrane transport|0055085||IEA;inference=COORDINATES: similar to AA sequence:RefSeq:WP_006124191.1;locus_tag=CG717_RS06160;product=MFS transporter;protein_id=WP_032761919.1;transl_table=11	-	WP_032761919.1	MFS transporter	440203	440212	47.7	+	Name=WAACAAACCG_NZ_NNBN01000002.1+;Alias=MEME-2;ID=WAACAAACCG-MEME-2-9-NZ_NNBN01000002.1;pvalue=1.68e-05;qvalue=1;sequence=TGACAAACCA;;FIMO_ID=1825	40
NZ_NNBN01000002.1	440173	440290	440300	440953	ID=promoter-gene-CG717_RS06165;Parent=gene-CG717_RS06165;GeneStart=440300;GeneEnd=440953;ID=gene-CG717_RS06165;Name=CG717_RS06165;gbkey=Gene;gene_biotype=protein_coding;locus_tag=CG717_RS06165;old_locus_tag=CG717_06115;ID=cds-WP_100560454.1;Parent=gene-CG717_RS06165;Dbxref=GenBank:WP_100560454.1;Name=WP_100560454.1;Ontology_term=GO:0003677;gbkey=CDS;go_function=DNA binding|0003677||IEA;inference=COORDINATES: similar to AA sequence:RefSeq:WP_007452405.1;locus_tag=CG717_RS06165;product=TetR family transcriptional regulator;protein_id=WP_100560454.1;transl_table=11	+	WP_100560454.1	TetR family transcriptional regulator	440203	440212	47.7	+	Name=WAACAAACCG_NZ_NNBN01000002.1+;Alias=MEME-2;ID=WAACAAACCG-MEME-2-9-NZ_NNBN01000002.1;pvalue=1.68e-05;qvalue=1;sequence=TGACAAACCA;;FIMO_ID=1825	88
NZ_NNBN01000002.1	464954	465244	464450	464944	ID=promoter-gene-CG717_RS06285;Parent=gene-CG717_RS06285;GeneStart=464450;GeneEnd=464944;ID=gene-CG717_RS06285;Name=CG717_RS06285;gbkey=Gene;gene_biotype=protein_coding;locus_tag=CG717_RS06285;old_locus_tag=CG717_06235;ID=cds-WP_032761950.1;Parent=gene-CG717_RS06285;Dbxref=GenBank:WP_032761950.1;Name=WP_032761950.1;gbkey=CDS;inference=COORDINATES: similar to AA sequence:RefSeq:WP_016572339.1;locus_tag=CG717_RS06285;product=DUF3145 domain-containing protein;protein_id=WP_032761950.1;transl_table=11	-	WP_032761950.1	DUF3145 domain-containing protein	465036	465045	61.7	+	Name=AAAACMGCAY_NZ_NNBN01000002.1+;Alias=MEME-3;ID=AAAACMGCAY-MEME-3-1-NZ_NNBN01000002.1;pvalue=6.77e-07;qvalue=1;sequence=TAAACAGCAT;;FIMO_ID=2536	101
NZ_NNBN01000002.1	465045	465335	465345	466247	ID=promoter-gene-CG717_RS06290;Parent=gene-CG717_RS06290;GeneStart=465345;GeneEnd=466247;ID=gene-CG717_RS06290;Name=CG717_RS06290;gbkey=Gene;gene_biotype=protein_coding;locus_tag=CG717_RS06290;old_locus_tag=CG717_06240;ID=cds-WP_199786923.1;Parent=gene-CG717_RS06290;Dbxref=GenBank:WP_199786923.1;Name=WP_199786923.1;Ontology_term=GO:0016788;gbkey=CDS;go_function=hydrolase activity%2C acting on ester bonds|0016788||IEA;inference=COORDINATES: similar to AA sequence:RefSeq:WP_006124221.1;locus_tag=CG717_RS06290;product=SGNH/GDSL hydrolase family protein;protein_id=WP_199786923.1;transl_table=11	+	WP_199786923.1	SGNH/GDSL hydrolase family protein	465036	465045	61.7	+	Name=AAAACMGCAY_NZ_NNBN01000002.1+;Alias=MEME-3;ID=AAAACMGCAY-MEME-3-1-NZ_NNBN01000002.1;pvalue=6.77e-07;qvalue=1;sequence=TAAACAGCAT;;FIMO_ID=2536	300
NZ_NNBN01000002.1	481220	481476	478730	481210	ID=promoter-gene-CG717_RS06360;Parent=gene-CG717_RS06360;GeneStart=478730;GeneEnd=481210;ID=gene-CG717_RS06360;Name=CG717_RS06360;gbkey=Gene;gene_biotype=protein_coding;locus_tag=CG717_RS06360;old_locus_tag=CG717_06310;ID=cds-WP_100560475.1;Parent=gene-CG717_RS06360;Dbxref=GenBank:WP_100560475.1;Name=WP_100560475.1;gbkey=CDS;inference=COORDINATES: similar to AA sequence:RefSeq:WP_003969357.1;locus_tag=CG717_RS06360;product=PQQ-dependent sugar dehydrogenase;protein_id=WP_100560475.1;transl_table=11	-	WP_100560475.1	PQQ-dependent sugar dehydrogenase	481231	481249	46.9	-	Name=AACAAACCGCYTGTSCGGT_NZ_NNBN01000002.1-;Alias=MEME-1;ID=AACAAACCGCYTGTSCGGT-MEME-1-30-NZ_NNBN01000002.1;pvalue=2.04e-05;qvalue=0.883;sequence=GACAGACCCCACGTACCGT;;FIMO_ID=602	39	481363	481381	42.5	-	Name=AACAAACCGCYTGTSCGGT_NZ_NNBN01000002.1-;Alias=MEME-1;ID=AACAAACCGCYTGTSCGGT-MEME-1-102-NZ_NNBN01000002.1;pvalue=5.55e-05;qvalue=0.883;sequence=GACAAATTAATTTTGCGTT;;FIMO_ID=674	171
NZ_NNBN01000002.1	481211	481467	481477	483036	ID=promoter-gene-CG717_RS06365;Parent=gene-CG717_RS06365;GeneStart=481477;GeneEnd=483036;ID=gene-CG717_RS06365;Name=CG717_RS06365;gbkey=Gene;gene_biotype=protein_coding;locus_tag=CG717_RS06365;old_locus_tag=CG717_06315;ID=cds-WP_100560476.1;Parent=gene-CG717_RS06365;Dbxref=GenBank:WP_100560476.1;Name=WP_100560476.1;gbkey=CDS;inference=COORDINATES: similar to AA sequence:RefSeq:WP_007449425.1;locus_tag=CG717_RS06365;product=acyl-CoA synthetase;protein_id=WP_100560476.1;transl_table=11	+	WP_100560476.1	acyl-CoA synthetase	481363	481381	42.5	-	Name=AACAAACCGCYTGTSCGGT_NZ_NNBN01000002.1-;Alias=MEME-1;ID=AACAAACCGCYTGTSCGGT-MEME-1-102-NZ_NNBN01000002.1;pvalue=5.55e-05;qvalue=0.883;sequence=GACAAATTAATTTTGCGTT;;FIMO_ID=674	96	481231	481249	46.9	-	Name=AACAAACCGCYTGTSCGGT_NZ_NNBN01000002.1-;Alias=MEME-1;ID=AACAAACCGCYTGTSCGGT-MEME-1-30-NZ_NNBN01000002.1;pvalue=2.04e-05;qvalue=0.883;sequence=GACAGACCCCACGTACCGT;;FIMO_ID=602	228
NZ_NNBN01000002.1	535193	535324	530357	535183	ID=promoter-gene-CG717_RS06545;Parent=gene-CG717_RS06545;GeneStart=530357;GeneEnd=535183;ID=gene-CG717_RS06545;Name=CG717_RS06545;gbkey=Gene;gene_biotype=protein_coding;locus_tag=CG717_RS06545;old_locus_tag=CG717_06495;ID=cds-WP_100560507.1;Parent=gene-CG717_RS06545;Dbxref=GenBank:WP_100560507.1;Name=WP_100560507.1;gbkey=CDS;inference=COORDINATES: protein motif:HMM:TIGR01733.1;locus_tag=CG717_RS06545;product=amino acid adenylation domain-containing protein;protein_id=WP_100560507.1;transl_table=11	-	WP_100560507.1	amino acid adenylation domain-containing protein	535251	535260	44.1	+	Name=WAACAAACCG_NZ_NNBN01000002.1+;Alias=MEME-2;ID=WAACAAACCG-MEME-2-19-NZ_NNBN01000002.1;pvalue=3.9e-05;qvalue=1;sequence=TGACAAGCCG;;FIMO_ID=1835	77
NZ_NNBN01000002.1	545108	545129	544139	545098	ID=promoter-gene-CG717_RS06560;Parent=gene-CG717_RS06560;GeneStart=544139;GeneEnd=545098;ID=gene-CG717_RS06560;Name=CG717_RS06560;gbkey=Gene;gene_biotype=protein_coding;locus_tag=CG717_RS06560;old_locus_tag=CG717_06510;ID=cds-WP_234391568.1;Parent=gene-CG717_RS06560;Dbxref=GenBank:WP_234391568.1;Name=WP_234391568.1;Ontology_term=GO:0006635,GO:0003857,GO:0070403;gbkey=CDS;go_function=(3S)-3-hydroxyacyl-CoA dehydrogenase (NAD+) activity|0003857||IEA,NAD+ binding|0070403||IEA;go_process=fatty acid beta-oxidation|0006635||IEA;inference=COORDINATES: similar to AA sequence:RefSeq:WP_014150765.1;locus_tag=CG717_RS06560;product=3-hydroxyacyl-CoA dehydrogenase family protein;protein_id=WP_234391568.1;transl_table=11	-	WP_234391568.1	3-hydroxyacyl-CoA dehydrogenase family protein	545118	545127	40.6	+	Name=WAACAAACCG_NZ_NNBN01000002.1+;Alias=MEME-2;ID=WAACAAACCG-MEME-2-46-NZ_NNBN01000002.1;pvalue=8.74e-05;qvalue=1;sequence=TGGCGAACCG;;FIMO_ID=1862	29
NZ_NNBN01000002.1	622726	622832	621613	622716	ID=promoter-gene-CG717_RS06930;Parent=gene-CG717_RS06930;GeneStart=621613;GeneEnd=622716;ID=gene-CG717_RS06930;Name=CG717_RS06930;gbkey=Gene;gene_biotype=protein_coding;locus_tag=CG717_RS06930;old_locus_tag=CG717_06870;ID=cds-WP_100560556.1;Parent=gene-CG717_RS06930;Dbxref=GenBank:WP_100560556.1;Name=WP_100560556.1;gbkey=CDS;inference=COORDINATES: similar to AA sequence:RefSeq:WP_018383898.1;locus_tag=CG717_RS06930;product=transcriptional regulator;protein_id=WP_100560556.1;transl_table=11	-	WP_100560556.1	transcriptional regulator	622746	622755	43	+	Name=AAAACMGCAY_NZ_NNBN01000002.1+;Alias=MEME-3;ID=AAAACMGCAY-MEME-3-44-NZ_NNBN01000002.1;pvalue=5.03e-05;qvalue=1;sequence=AAACCCGTAC;;FIMO_ID=2579	39
NZ_NNBN01000002.1	622717	622823	622833	623087	ID=promoter-gene-CG717_RS06935;Parent=gene-CG717_RS06935;GeneStart=622833;GeneEnd=623087;ID=gene-CG717_RS06935;Name=tgmA;gbkey=Gene;gene=tgmA;gene_biotype=protein_coding;locus_tag=CG717_RS06935;old_locus_tag=CG717_06875;ID=cds-WP_100560557.1;Parent=gene-CG717_RS06935;Dbxref=GenBank:WP_100560557.1;Name=WP_100560557.1;gbkey=CDS;gene=tgmA;inference=COORDINATES: similar to AA sequence:RefSeq:WP_015654827.1;locus_tag=CG717_RS06935;product=putative ATP-grasp-modified RiPP;protein_id=WP_100560557.1;transl_table=11	+	WP_100560557.1	putative ATP-grasp-modified RiPP	622746	622755	43	+	Name=AAAACMGCAY_NZ_NNBN01000002.1+;Alias=MEME-3;ID=AAAACMGCAY-MEME-3-44-NZ_NNBN01000002.1;pvalue=5.03e-05;qvalue=1;sequence=AAACCCGTAC;;FIMO_ID=2579	78
NZ_NNBN01000002.1	656536	656658	655453	656526	ID=promoter-gene-CG717_RS07125;Parent=gene-CG717_RS07125;GeneStart=655453;GeneEnd=656526;ID=gene-CG717_RS07125;Name=CG717_RS07125;gbkey=Gene;gene_biotype=protein_coding;locus_tag=CG717_RS07125;old_locus_tag=CG717_07065;ID=cds-WP_032775892.1;Parent=gene-CG717_RS07125;Dbxref=GenBank:WP_032775892.1;Name=WP_032775892.1;gbkey=CDS;inference=COORDINATES: similar to AA sequence:RefSeq:WP_006124338.1;locus_tag=CG717_RS07125;product=nitronate monooxygenase;protein_id=WP_032775892.1;transl_table=11	-	WP_032775892.1	nitronate monooxygenase	656598	656607	45.8	+	Name=AAAACMGCAY_NZ_NNBN01000002.1+;Alias=MEME-3;ID=AAAACMGCAY-MEME-3-25-NZ_NNBN01000002.1;pvalue=2.61e-05;qvalue=1;sequence=AATACCGCAC;;FIMO_ID=2560	81
NZ_NNBN01000002.1	667082	667372	665096	667072	ID=promoter-gene-CG717_RS07160;Parent=gene-CG717_RS07160;GeneStart=665096;GeneEnd=667072;ID=gene-CG717_RS07160;Name=CG717_RS07160;gbkey=Gene;gene_biotype=protein_coding;locus_tag=CG717_RS07160;old_locus_tag=CG717_07100;ID=cds-WP_100560581.1;Parent=gene-CG717_RS07160;Dbxref=GenBank:WP_100560581.1;Name=WP_100560581.1;Ontology_term=GO:0016791;gbkey=CDS;go_function=phosphatase activity|0016791||IEA;inference=COORDINATES: similar to AA sequence:RefSeq:WP_003969249.1;locus_tag=CG717_RS07160;product=ATP-binding SpoIIE family protein phosphatase;protein_id=WP_100560581.1;transl_table=11	-	WP_100560581.1	ATP-binding SpoIIE family protein phosphatase	667108	667117	44.1	+	Name=WAACAAACCG_NZ_NNBN01000002.1+;Alias=MEME-2;ID=WAACAAACCG-MEME-2-22-NZ_NNBN01000002.1;pvalue=3.9e-05;qvalue=1;sequence=TGACAGACCG;;FIMO_ID=1838	45
NZ_NNBN01000002.1	677053	677287	676162	677043	ID=promoter-gene-CG717_RS07205;Parent=gene-CG717_RS07205;GeneStart=676162;GeneEnd=677043;ID=gene-CG717_RS07205;Name=CG717_RS07205;gbkey=Gene;gene_biotype=protein_coding;locus_tag=CG717_RS07205;old_locus_tag=CG717_07145;ID=cds-WP_032762058.1;Parent=gene-CG717_RS07205;Dbxref=GenBank:WP_032762058.1;Name=WP_032762058.1;gbkey=CDS;inference=COORDINATES: similar to AA sequence:RefSeq:WP_018551634.1;locus_tag=CG717_RS07205;product=YceI family protein;protein_id=WP_032762058.1;transl_table=11	-	WP_032762058.1	YceI family protein	677155	677164	42.3	+	Name=WAACAAACCG_NZ_NNBN01000002.1+;Alias=MEME-2;ID=WAACAAACCG-MEME-2-32-NZ_NNBN01000002.1;pvalue=5.93e-05;qvalue=1;sequence=TGGCAAACGG;;FIMO_ID=1848	121
NZ_NNBN01000002.1	677044	677278	677288	677749	ID=promoter-gene-CG717_RS07210;Parent=gene-CG717_RS07210;GeneStart=677288;GeneEnd=677749;ID=gene-CG717_RS07210;Name=CG717_RS07210;gbkey=Gene;gene_biotype=protein_coding;locus_tag=CG717_RS07210;old_locus_tag=CG717_07150;ID=cds-WP_100560653.1;Parent=gene-CG717_RS07210;Dbxref=GenBank:WP_100560653.1;Name=WP_100560653.1;Ontology_term=GO:0008615,GO:0004733,GO:0010181,GO:0016491;gbkey=CDS;go_function=pyridoxamine phosphate oxidase activity|0004733||IEA,FMN binding|0010181||IEA,oxidoreductase activity|0016491||IEA;go_process=pyridoxine biosynthetic process|0008615||IEA;inference=COORDINATES: similar to AA sequence:RefSeq:WP_003969238.1;locus_tag=CG717_RS07210;product=pyridoxamine 5'-phosphate oxidase family protein;protein_id=WP_100560653.1;transl_table=11	+	WP_100560653.1	pyridoxamine 5'-phosphate oxidase family protein	677155	677164	42.3	+	Name=WAACAAACCG_NZ_NNBN01000002.1+;Alias=MEME-2;ID=WAACAAACCG-MEME-2-32-NZ_NNBN01000002.1;pvalue=5.93e-05;qvalue=1;sequence=TGGCAAACGG;;FIMO_ID=1848	124
NZ_NNBN01000002.1	695393	695494	695504	696616	ID=promoter-gene-CG717_RS07295;Parent=gene-CG717_RS07295;GeneStart=695504;GeneEnd=696616;ID=gene-CG717_RS07295;Name=CG717_RS07295;gbkey=Gene;gene_biotype=protein_coding;locus_tag=CG717_RS07295;old_locus_tag=CG717_07230;ID=cds-WP_100560593.1;Parent=gene-CG717_RS07295;Dbxref=GenBank:WP_100560593.1;Name=WP_100560593.1;Ontology_term=GO:0006508,GO:0004222,GO:0008237,GO:0008270,GO:0016787,GO:0046872;gbkey=CDS;go_function=metalloendopeptidase activity|0004222||IEA,metallopeptidase activity|0008237||IEA,zinc ion binding|0008270||IEA,hydrolase activity|0016787||IEA,metal ion binding|0046872||IEA;go_process=proteolysis|0006508||IEA;inference=COORDINATES: similar to AA sequence:RefSeq:WP_006124377.1;locus_tag=CG717_RS07295;product=M48 family metallopeptidase;protein_id=WP_100560593.1;transl_table=11	+	WP_100560593.1	M48 family metallopeptidase	695440	695458	41.8	-	Name=AACAAACCGCYTGTSCGGT_NZ_NNBN01000002.1-;Alias=MEME-1;ID=AACAAACCGCYTGTSCGGT-MEME-1-116-NZ_NNBN01000002.1;pvalue=6.65e-05;qvalue=0.885;sequence=AACCCAGCGTATGTGCTGG;;FIMO_ID=688	46
NZ_NNBN01000002.1	697689	697927	696543	697679	ID=promoter-gene-CG717_RS07300;Parent=gene-CG717_RS07300;GeneStart=696543;GeneEnd=697679;ID=gene-CG717_RS07300;Name=CG717_RS07300;gbkey=Gene;gene_biotype=protein_coding;locus_tag=CG717_RS07300;old_locus_tag=CG717_07235;ID=cds-WP_100560594.1;Parent=gene-CG717_RS07300;Dbxref=GenBank:WP_100560594.1;Name=WP_100560594.1;gbkey=CDS;inference=COORDINATES: similar to AA sequence:RefSeq:WP_012380998.1;locus_tag=CG717_RS07300;product=SCO2583 family membrane protein;protein_id=WP_100560594.1;transl_table=11	-	WP_100560594.1	SCO2583 family membrane protein	697722	697731	42.7	-	Name=WAACAAACCG_NZ_NNBN01000002.1-;Alias=MEME-2;ID=WAACAAACCG-MEME-2-31-NZ_NNBN01000002.1;pvalue=5.34e-05;qvalue=1;sequence=AAGCAGACCG;;FIMO_ID=1847	52
NZ_NNBN01000002.1	706204	706380	704956	706194	ID=promoter-gene-CG717_RS07330;Parent=gene-CG717_RS07330;GeneStart=704956;GeneEnd=706194;ID=gene-CG717_RS07330;Name=CG717_RS07330;gbkey=Gene;gene_biotype=protein_coding;locus_tag=CG717_RS07330;old_locus_tag=CG717_07265;ID=cds-WP_100560598.1;Parent=gene-CG717_RS07330;Dbxref=GenBank:WP_100560598.1;Name=WP_100560598.1;Ontology_term=GO:0016757;gbkey=CDS;go_function=glycosyltransferase activity|0016757||IEA;inference=COORDINATES: similar to AA sequence:RefSeq:WP_010062934.1;locus_tag=CG717_RS07330;product=glycosyltransferase family 2 protein;protein_id=WP_100560598.1;transl_table=11	-	WP_100560598.1	glycosyltransferase family 2 protein	706258	706276	45.6	+	Name=AACAAACCGCYTGTSCGGT_NZ_NNBN01000002.1+;Alias=MEME-1;ID=AACAAACCGCYTGTSCGGT-MEME-1-38-NZ_NNBN01000002.1;pvalue=2.77e-05;qvalue=0.883;sequence=AACATGCCGAACGACCCGT;;FIMO_ID=610	82
NZ_NNBN01000002.1	710228	710513	708719	710218	ID=promoter-gene-CG717_RS07340;Parent=gene-CG717_RS07340;GeneStart=708719;GeneEnd=710218;ID=gene-CG717_RS07340;Name=CG717_RS07340;gbkey=Gene;gene_biotype=protein_coding;locus_tag=CG717_RS07340;old_locus_tag=CG717_07275;ID=cds-WP_100560600.1;Parent=gene-CG717_RS07340;Dbxref=GenBank:WP_100560600.1;Name=WP_100560600.1;gbkey=CDS;inference=COORDINATES: similar to AA sequence:RefSeq:WP_014156316.1;locus_tag=CG717_RS07340;product=bifunctional cytidylyltransferase/SDR family oxidoreductase;protein_id=WP_100560600.1;transl_table=11	-	WP_100560600.1	bifunctional cytidylyltransferase/SDR family oxidoreductase	710399	710408	44.6	+	Name=AAAACMGCAY_NZ_NNBN01000002.1+;Alias=MEME-3;ID=AAAACMGCAY-MEME-3-29-NZ_NNBN01000002.1;pvalue=3.43e-05;qvalue=1;sequence=TAATCAGCAC;;FIMO_ID=2564	190
NZ_NNBN01000002.1	712711	713001	712381	712701	ID=promoter-gene-CG717_RS07355;Parent=gene-CG717_RS07355;GeneStart=712381;GeneEnd=712701;ID=gene-CG717_RS07355;Name=rplU;gbkey=Gene;gene=rplU;gene_biotype=protein_coding;locus_tag=CG717_RS07355;old_locus_tag=CG717_07290;ID=cds-WP_006124389.1;Parent=gene-CG717_RS07355;Dbxref=GenBank:WP_006124389.1;Name=WP_006124389.1;Ontology_term=GO:0006412,GO:0003723,GO:0003735,GO:0005840;gbkey=CDS;gene=rplU;go_component=ribosome|0005840||IEA;go_function=RNA binding|0003723||IEA,structural constituent of ribosome|0003735||IEA;go_process=translation|0006412||IEA;inference=COORDINATES: similar to AA sequence:RefSeq:WP_007449531.1;locus_tag=CG717_RS07355;product=50S ribosomal protein L21;protein_id=WP_006124389.1;transl_table=11	-	WP_006124389.1	50S ribosomal protein L21	712860	712869	49.1	+	Name=WAACAAACCG_NZ_NNBN01000002.1+;Alias=MEME-2;ID=WAACAAACCG-MEME-2-6-NZ_NNBN01000002.1;pvalue=1.21e-05;qvalue=1;sequence=AAACACACCG;;FIMO_ID=1822	168	712970	712988	43.9	-	Name=AACAAACCGCYTGTSCGGT_NZ_NNBN01000002.1-;Alias=MEME-1;ID=AACAAACCGCYTGTSCGGT-MEME-1-71-NZ_NNBN01000002.1;pvalue=4.08e-05;qvalue=0.883;sequence=GTGAAAGCGCTAGGCTGGT;;FIMO_ID=643	287
NZ_NNBN01000002.1	712858	713148	713158	713898	ID=promoter-gene-CG717_RS07360;Parent=gene-CG717_RS07360;GeneStart=713158;GeneEnd=713898;ID=gene-CG717_RS07360;Name=CG717_RS07360;gbkey=Gene;gene_biotype=protein_coding;locus_tag=CG717_RS07360;old_locus_tag=CG717_07295;ID=cds-WP_100560654.1;Parent=gene-CG717_RS07360;Dbxref=GenBank:WP_100560654.1;Name=WP_100560654.1;gbkey=CDS;inference=COORDINATES: similar to AA sequence:RefSeq:WP_009302281.1;locus_tag=CG717_RS07360;product=transposase;protein_id=WP_100560654.1;transl_table=11	+	WP_100560654.1	transposase	712970	712988	43.9	-	Name=AACAAACCGCYTGTSCGGT_NZ_NNBN01000002.1-;Alias=MEME-1;ID=AACAAACCGCYTGTSCGGT-MEME-1-71-NZ_NNBN01000002.1;pvalue=4.08e-05;qvalue=0.883;sequence=GTGAAAGCGCTAGGCTGGT;;FIMO_ID=643	170	712860	712869	49.1	+	Name=WAACAAACCG_NZ_NNBN01000002.1+;Alias=MEME-2;ID=WAACAAACCG-MEME-2-6-NZ_NNBN01000002.1;pvalue=1.21e-05;qvalue=1;sequence=AAACACACCG;;FIMO_ID=1822	289
NZ_NNBN01000002.1	737996	738286	736868	737986	ID=promoter-gene-CG717_RS07440;Parent=gene-CG717_RS07440;GeneStart=736868;GeneEnd=737986;ID=gene-CG717_RS07440;Name=CG717_RS07440;gbkey=Gene;gene_biotype=protein_coding;locus_tag=CG717_RS07440;old_locus_tag=CG717_07375;ID=cds-WP_100560611.1;Parent=gene-CG717_RS07440;Dbxref=GenBank:WP_100560611.1;Name=WP_100560611.1;Ontology_term=GO:0008483;gbkey=CDS;go_function=transaminase activity|0008483||IEA;inference=COORDINATES: similar to AA sequence:RefSeq:WP_007449706.1;locus_tag=CG717_RS07440;product=DegT/DnrJ/EryC1/StrS family aminotransferase;protein_id=WP_100560611.1;transl_table=11	-	WP_100560611.1	DegT/DnrJ/EryC1/StrS family aminotransferase	738116	738125	40.4	+	Name=WAACAAACCG_NZ_NNBN01000002.1+;Alias=MEME-2;ID=WAACAAACCG-MEME-2-53-NZ_NNBN01000002.1;pvalue=9.2e-05;qvalue=1;sequence=GAAAAAACCG;;FIMO_ID=1869	139	738156	738165	40.2	+	Name=WAACAAACCG_NZ_NNBN01000002.1+;Alias=MEME-2;ID=WAACAAACCG-MEME-2-57-NZ_NNBN01000002.1;pvalue=9.44e-05;qvalue=1;sequence=AAAGAAACCT;;FIMO_ID=1873	179	738249	738258	40.2	+	Name=WAACAAACCG_NZ_NNBN01000002.1+;Alias=MEME-2;ID=WAACAAACCG-MEME-2-58-NZ_NNBN01000002.1;pvalue=9.44e-05;qvalue=1;sequence=AAACAAAGCA;;FIMO_ID=1874	272
NZ_NNBN01000003.1	2445	2735	2745	4052	ID=promoter-gene-CG717_RS07460;Parent=gene-CG717_RS07460;GeneStart=2745;GeneEnd=4052;ID=gene-CG717_RS07460;Name=CG717_RS07460;gbkey=Gene;gene_biotype=protein_coding;locus_tag=CG717_RS07460;old_locus_tag=CG717_07395;ID=cds-WP_100560658.1;Parent=gene-CG717_RS07460;Dbxref=GenBank:WP_100560658.1;Name=WP_100560658.1;Ontology_term=GO:0003676;gbkey=CDS;go_function=nucleic acid binding|0003676||IEA;inference=COORDINATES: protein motif:HMM:NF016232.6;locus_tag=CG717_RS07460;product=AlbA family DNA-binding domain-containing protein;protein_id=WP_100560658.1;transl_table=11	+	WP_100560658.1	AlbA family DNA-binding domain-containing protein	2575	2584	40.6	-	Name=WAACAAACCG_NZ_NNBN01000003.1-;Alias=MEME-2;ID=WAACAAACCG-MEME-2-46-NZ_NNBN01000003.1;pvalue=8.74e-05;qvalue=1;sequence=TGGCAGACCG;;FIMO_ID=1937	161
NZ_NNBN01000003.1	12309	12426	12436	13137	ID=promoter-gene-CG717_RS07500;Parent=gene-CG717_RS07500;GeneStart=12436;GeneEnd=13137;ID=gene-CG717_RS07500;Name=CG717_RS07500;gbkey=Gene;gene_biotype=protein_coding;locus_tag=CG717_RS07500;old_locus_tag=CG717_07435;ID=cds-WP_100560664.1;Parent=gene-CG717_RS07500;Dbxref=GenBank:WP_100560664.1;Name=WP_100560664.1;Ontology_term=GO:0015891,GO:0071949;gbkey=CDS;go_function=FAD binding|0071949||IEA;go_process=siderophore transport|0015891||IEA;inference=COORDINATES: similar to AA sequence:RefSeq:WP_018544009.1;locus_tag=CG717_RS07500;product=siderophore-interacting protein;protein_id=WP_100560664.1;transl_table=11	+	WP_100560664.1	siderophore-interacting protein	12395	12413	42.4	+	Name=AACAAACCGCYTGTSCGGT_NZ_NNBN01000003.1+;Alias=MEME-1;ID=AACAAACCGCYTGTSCGGT-MEME-1-146-NZ_NNBN01000003.1;pvalue=5.72e-05;qvalue=0.883;sequence=ACCAAACCGCTGAACTGAT;;FIMO_ID=924	23
NZ_NNBN01000003.1	18106	18396	16372	18096	ID=promoter-gene-CG717_RS07520;Parent=gene-CG717_RS07520;GeneStart=16372;GeneEnd=18096;ID=gene-CG717_RS07520;Name=tap;gbkey=Gene;gene=tap;gene_biotype=protein_coding;locus_tag=CG717_RS07520;old_locus_tag=CG717_07455;ID=cds-WP_100561324.1;Parent=gene-CG717_RS07520;Dbxref=GenBank:WP_100561324.1;Name=WP_100561324.1;gbkey=CDS;gene=tap;inference=COORDINATES: similar to AA sequence:RefSeq:WP_020139653.1;locus_tag=CG717_RS07520;product=telomere-associated protein Tap;protein_id=WP_100561324.1;transl_table=11	-	WP_100561324.1	telomere-associated protein Tap	18371	18389	44.5	-	Name=AACAAACCGCYTGTSCGGT_NZ_NNBN01000003.1-;Alias=MEME-1;ID=AACAAACCGCYTGTSCGGT-MEME-1-94-NZ_NNBN01000003.1;pvalue=3.58e-05;qvalue=0.883;sequence=GACAACACACCTGGCCTGT;;FIMO_ID=872	293
NZ_NNBN01000003.1	18189	18479	18489	19445	ID=promoter-gene-CG717_RS07525;Parent=gene-CG717_RS07525;GeneStart=18489;GeneEnd=19445;ID=gene-CG717_RS07525;Name=CG717_RS07525;gbkey=Gene;gene_biotype=protein_coding;locus_tag=CG717_RS07525;old_locus_tag=CG717_07460;ID=cds-WP_199842216.1;Parent=gene-CG717_RS07525;Dbxref=GenBank:WP_199842216.1;Name=WP_199842216.1;Ontology_term=GO:0004803;gbkey=CDS;go_function=transposase activity|0004803||IEA;inference=COORDINATES: similar to AA sequence:RefSeq:WP_011558666.1;locus_tag=CG717_RS07525;product=IS481 family transposase;protein_id=WP_199842216.1;transl_table=11	+	WP_199842216.1	IS481 family transposase	18410	18419	41.3	-	Name=AAAACMGCAY_NZ_NNBN01000003.1-;Alias=MEME-3;ID=AAAACMGCAY-MEME-3-113-NZ_NNBN01000003.1;pvalue=7.47e-05;qvalue=1;sequence=AACCCAGCAC;;FIMO_ID=2773	70	18371	18389	44.5	-	Name=AACAAACCGCYTGTSCGGT_NZ_NNBN01000003.1-;Alias=MEME-1;ID=AACAAACCGCYTGTSCGGT-MEME-1-94-NZ_NNBN01000003.1;pvalue=3.58e-05;qvalue=0.883;sequence=GACAACACACCTGGCCTGT;;FIMO_ID=872	100
NZ_NNBN01000003.1	70387	70609	69715	70377	ID=promoter-gene-CG717_RS07730;Parent=gene-CG717_RS07730;GeneStart=69715;GeneEnd=70377;ID=gene-CG717_RS07730;Name=CG717_RS07730;gbkey=Gene;gene_biotype=protein_coding;locus_tag=CG717_RS07730;old_locus_tag=CG717_07665;ID=cds-WP_267894084.1;Parent=gene-CG717_RS07730;Dbxref=GenBank:WP_267894084.1;Name=WP_267894084.1;Ontology_term=GO:0006355,GO:0003677,GO:0003700;gbkey=CDS;go_function=DNA binding|0003677||IEA,DNA-binding transcription factor activity|0003700||IEA;go_process=regulation of DNA-templated transcription|0006355||IEA;inference=COORDINATES: similar to AA sequence:RefSeq:WP_003971234.1;locus_tag=CG717_RS07730;product=TetR/AcrR family transcriptional regulator;protein_id=WP_267894084.1;transl_table=11	-	WP_267894084.1	TetR/AcrR family transcriptional regulator	70458	70476	45.3	-	Name=AACAAACCGCYTGTSCGGT_NZ_NNBN01000003.1-;Alias=MEME-1;ID=AACAAACCGCYTGTSCGGT-MEME-1-76-NZ_NNBN01000003.1;pvalue=2.93e-05;qvalue=0.883;sequence=AGCACACCCACTAAGTGGT;;FIMO_ID=854	99
NZ_NNBN01000003.1	70378	70600	70610	72508	ID=promoter-gene-CG717_RS07735;Parent=gene-CG717_RS07735;GeneStart=70610;GeneEnd=72508;ID=gene-CG717_RS07735;Name=CG717_RS07735;gbkey=Gene;gene_biotype=protein_coding;locus_tag=CG717_RS07735;old_locus_tag=CG717_07670;ID=cds-WP_100560696.1;Parent=gene-CG717_RS07735;Dbxref=GenBank:WP_100560696.1;Name=WP_100560696.1;gbkey=CDS;inference=COORDINATES: similar to AA sequence:RefSeq:WP_003971233.1;locus_tag=CG717_RS07735;product=RICIN domain-containing protein;protein_id=WP_100560696.1;transl_table=11	+	WP_100560696.1	RICIN domain-containing protein	70458	70476	45.3	-	Name=AACAAACCGCYTGTSCGGT_NZ_NNBN01000003.1-;Alias=MEME-1;ID=AACAAACCGCYTGTSCGGT-MEME-1-76-NZ_NNBN01000003.1;pvalue=2.93e-05;qvalue=0.883;sequence=AGCACACCCACTAAGTGGT;;FIMO_ID=854	134
NZ_NNBN01000003.1	73128	73401	72672	73118	ID=promoter-gene-CG717_RS07740;Parent=gene-CG717_RS07740;GeneStart=72672;GeneEnd=73118;ID=gene-CG717_RS07740;Name=CG717_RS07740;gbkey=Gene;gene_biotype=protein_coding;locus_tag=CG717_RS07740;old_locus_tag=CG717_07675;ID=cds-WP_100560697.1;Parent=gene-CG717_RS07740;Dbxref=GenBank:WP_100560697.1;Name=WP_100560697.1;gbkey=CDS;inference=COORDINATES: similar to AA sequence:RefSeq:WP_019073573.1;locus_tag=CG717_RS07740;product=SRPBCC family protein;protein_id=WP_100560697.1;transl_table=11	-	WP_100560697.1	SRPBCC family protein	73374	73383	47.7	-	Name=WAACAAACCG_NZ_NNBN01000003.1-;Alias=MEME-2;ID=WAACAAACCG-MEME-2-8-NZ_NNBN01000003.1;pvalue=1.68e-05;qvalue=1;sequence=TGACAAAACG;;FIMO_ID=1899	265	73379	73388	45.7	+	Name=WAACAAACCG_NZ_NNBN01000003.1+;Alias=MEME-2;ID=WAACAAACCG-MEME-2-14-NZ_NNBN01000003.1;pvalue=2.71e-05;qvalue=1;sequence=TGTCAAACCG;;FIMO_ID=1905	270
NZ_NNBN01000003.1	73119	73392	73402	75615	ID=promoter-gene-CG717_RS07745;Parent=gene-CG717_RS07745;GeneStart=73402;GeneEnd=75615;ID=gene-CG717_RS07745;Name=CG717_RS07745;gbkey=Gene;gene_biotype=protein_coding;locus_tag=CG717_RS07745;old_locus_tag=CG717_07680;ID=cds-WP_100560698.1;Parent=gene-CG717_RS07745;Dbxref=GenBank:WP_100560698.1;Name=WP_100560698.1;Ontology_term=GO:0003677,GO:0003678,GO:0005524,GO:0016887;gbkey=CDS;go_function=DNA binding|0003677||IEA,DNA helicase activity|0003678||IEA,ATP binding|0005524||IEA,ATP hydrolysis activity|0016887||IEA;inference=COORDINATES: similar to AA sequence:RefSeq:WP_019766628.1;locus_tag=CG717_RS07745;product=HelD family protein;protein_id=WP_100560698.1;transl_table=11	+	WP_100560698.1	HelD family protein	73379	73388	45.7	+	Name=WAACAAACCG_NZ_NNBN01000003.1+;Alias=MEME-2;ID=WAACAAACCG-MEME-2-14-NZ_NNBN01000003.1;pvalue=2.71e-05;qvalue=1;sequence=TGTCAAACCG;;FIMO_ID=1905	14	73374	73383	47.7	-	Name=WAACAAACCG_NZ_NNBN01000003.1-;Alias=MEME-2;ID=WAACAAACCG-MEME-2-8-NZ_NNBN01000003.1;pvalue=1.68e-05;qvalue=1;sequence=TGACAAAACG;;FIMO_ID=1899	19
NZ_NNBN01000003.1	82636	82788	81586	82626	ID=promoter-gene-CG717_RS07770;Parent=gene-CG717_RS07770;GeneStart=81586;GeneEnd=82626;ID=gene-CG717_RS07770;Name=CG717_RS07770;gbkey=Gene;gene_biotype=protein_coding;locus_tag=CG717_RS07770;old_locus_tag=CG717_07705;ID=cds-WP_032778053.1;Parent=gene-CG717_RS07770;Dbxref=GenBank:WP_032778053.1;Name=WP_032778053.1;Ontology_term=GO:0016491;gbkey=CDS;go_function=oxidoreductase activity|0016491||IEA;inference=COORDINATES: similar to AA sequence:RefSeq:WP_019761872.1;locus_tag=CG717_RS07770;product=NAD(P)-dependent alcohol dehydrogenase;protein_id=WP_032778053.1;transl_table=11	-	WP_032778053.1	NAD(P)-dependent alcohol dehydrogenase	82704	82713	41.4	-	Name=WAACAAACCG_NZ_NNBN01000003.1-;Alias=MEME-2;ID=WAACAAACCG-MEME-2-44-NZ_NNBN01000003.1;pvalue=7.19e-05;qvalue=1;sequence=AGGCAAAGCG;;FIMO_ID=1935	87
NZ_NNBN01000003.1	82627	82779	82789	83718	ID=promoter-gene-CG717_RS07775;Parent=gene-CG717_RS07775;GeneStart=82789;GeneEnd=83718;ID=gene-CG717_RS07775;Name=CG717_RS07775;gbkey=Gene;gene_biotype=protein_coding;locus_tag=CG717_RS07775;old_locus_tag=CG717_07710;ID=cds-WP_032778054.1;Parent=gene-CG717_RS07775;Dbxref=GenBank:WP_032778054.1;Name=WP_032778054.1;Ontology_term=GO:0006355,GO:0003677,GO:0003700;gbkey=CDS;go_function=DNA binding|0003677||IEA,DNA-binding transcription factor activity|0003700||IEA;go_process=regulation of DNA-templated transcription|0006355||IEA;inference=COORDINATES: similar to AA sequence:RefSeq:WP_007459219.1;locus_tag=CG717_RS07775;product=helix-turn-helix domain-containing protein;protein_id=WP_032778054.1;transl_table=11	+	WP_032778054.1	helix-turn-helix domain-containing protein	82704	82713	41.4	-	Name=WAACAAACCG_NZ_NNBN01000003.1-;Alias=MEME-2;ID=WAACAAACCG-MEME-2-44-NZ_NNBN01000003.1;pvalue=7.19e-05;qvalue=1;sequence=AGGCAAAGCG;;FIMO_ID=1935	76
NZ_NNBN01000003.1	84469	84583	83758	84459	ID=promoter-gene-CG717_RS07780;Parent=gene-CG717_RS07780;GeneStart=83758;GeneEnd=84459;ID=gene-CG717_RS07780;Name=CG717_RS07780;gbkey=Gene;gene_biotype=protein_coding;locus_tag=CG717_RS07780;old_locus_tag=CG717_07715;ID=cds-WP_100560701.1;Parent=gene-CG717_RS07780;Dbxref=GenBank:WP_100560701.1;Name=WP_100560701.1;gbkey=CDS;inference=COORDINATES: similar to AA sequence:RefSeq:WP_015606639.1;locus_tag=CG717_RS07780;product=ScbR family autoregulator-binding transcription factor;protein_id=WP_100560701.1;transl_table=11	-	WP_100560701.1	ScbR family autoregulator-binding transcription factor	84466	84484	50.7	+	Name=AACAAACCGCYTGTSCGGT_NZ_NNBN01000003.1+;Alias=MEME-1;ID=AACAAACCGCYTGTSCGGT-MEME-1-15-NZ_NNBN01000003.1;pvalue=8.51e-06;qvalue=0.883;sequence=ATCAAACCAACTTACCGGT;;FIMO_ID=793	25
NZ_NNBN01000003.1	86400	86550	85446	86390	ID=promoter-gene-CG717_RS07790;Parent=gene-CG717_RS07790;GeneStart=85446;GeneEnd=86390;ID=gene-CG717_RS07790;Name=afsA;gbkey=Gene;gene=afsA;gene_biotype=protein_coding;locus_tag=CG717_RS07790;old_locus_tag=CG717_07725;ID=cds-WP_100560703.1;Parent=gene-CG717_RS07790;Dbxref=GenBank:WP_100560703.1;Name=WP_100560703.1;gbkey=CDS;gene=afsA;inference=COORDINATES: similar to AA sequence:RefSeq:WP_018956392.1;locus_tag=CG717_RS07790;product=2-oxo-3-(phosphooxy)propyl 3-oxoalkanoate synthase;protein_id=WP_100560703.1;transl_table=11	-	WP_100560703.1	2-oxo-3-(phosphooxy)propyl 3-oxoalkanoate synthase	86453	86471	53.5	-	Name=AACAAACCGCYTGTSCGGT_NZ_NNBN01000003.1-;Alias=MEME-1;ID=AACAAACCGCYTGTSCGGT-MEME-1-7-NZ_NNBN01000003.1;pvalue=4.43e-06;qvalue=0.883;sequence=AAAAAACCGCTGAGTCTGT;;FIMO_ID=785	81	86463	86472	52.4	-	Name=WAACAAACCG_NZ_NNBN01000003.1-;Alias=MEME-2;ID=WAACAAACCG-MEME-2-4-NZ_NNBN01000003.1;pvalue=5.68e-06;qvalue=1;sequence=AAAAAAACCG;;FIMO_ID=1895	82
NZ_NNBN01000003.1	86391	86541	86551	87189	ID=promoter-gene-CG717_RS07795;Parent=gene-CG717_RS07795;GeneStart=86551;GeneEnd=87189;ID=gene-CG717_RS07795;Name=CG717_RS07795;gbkey=Gene;gene_biotype=protein_coding;locus_tag=CG717_RS07795;old_locus_tag=CG717_07730;ID=cds-WP_088576141.1;Parent=gene-CG717_RS07795;Dbxref=GenBank:WP_088576141.1;Name=WP_088576141.1;gbkey=CDS;inference=COORDINATES: similar to AA sequence:RefSeq:WP_010060641.1;locus_tag=CG717_RS07795;product=ScbR family autoregulator-binding transcription factor;protein_id=WP_088576141.1;transl_table=11	+	WP_088576141.1	ScbR family autoregulator-binding transcription factor	86463	86472	52.4	-	Name=WAACAAACCG_NZ_NNBN01000003.1-;Alias=MEME-2;ID=WAACAAACCG-MEME-2-4-NZ_NNBN01000003.1;pvalue=5.68e-06;qvalue=1;sequence=AAAAAAACCG;;FIMO_ID=1895	79	86453	86471	53.5	-	Name=AACAAACCGCYTGTSCGGT_NZ_NNBN01000003.1-;Alias=MEME-1;ID=AACAAACCGCYTGTSCGGT-MEME-1-7-NZ_NNBN01000003.1;pvalue=4.43e-06;qvalue=0.883;sequence=AAAAAACCGCTGAGTCTGT;;FIMO_ID=785	80
NZ_NNBN01000003.1	117705	117892	117021	117695	ID=promoter-gene-CG717_RS07960;Parent=gene-CG717_RS07960;GeneStart=117021;GeneEnd=117695;ID=gene-CG717_RS07960;Name=CG717_RS07960;gbkey=Gene;gene_biotype=protein_coding;locus_tag=CG717_RS07960;old_locus_tag=CG717_07895;ID=cds-WP_100560724.1;Parent=gene-CG717_RS07960;Dbxref=GenBank:WP_100560724.1;Name=WP_100560724.1;gbkey=CDS;inference=COORDINATES: similar to AA sequence:RefSeq:WP_010060694.1;locus_tag=CG717_RS07960;product=TNT domain-containing protein;protein_id=WP_100560724.1;transl_table=11	-	WP_100560724.1	TNT domain-containing protein	117777	117786	45	-	Name=AAAACMGCAY_NZ_NNBN01000003.1-;Alias=MEME-3;ID=AAAACMGCAY-MEME-3-46-NZ_NNBN01000003.1;pvalue=3.18e-05;qvalue=1;sequence=AAACCGGCAT;;FIMO_ID=2706	91
NZ_NNBN01000003.1	131025	131315	131325	132005	ID=promoter-gene-CG717_RS08035;Parent=gene-CG717_RS08035;GeneStart=131325;GeneEnd=132005;ID=gene-CG717_RS08035;Name=CG717_RS08035;gbkey=Gene;gene_biotype=protein_coding;locus_tag=CG717_RS08035;old_locus_tag=CG717_07970;ID=cds-WP_100560733.1;Parent=gene-CG717_RS08035;Dbxref=GenBank:WP_100560733.1;Name=WP_100560733.1;gbkey=CDS;inference=COORDINATES: similar to AA sequence:RefSeq:WP_003971163.1;locus_tag=CG717_RS08035;product=transglycosylase SLT domain-containing protein;protein_id=WP_100560733.1;transl_table=11	+	WP_100560733.1	transglycosylase SLT domain-containing protein	131105	131123	48.8	+	Name=AACAAACCGCYTGTSCGGT_NZ_NNBN01000003.1+;Alias=MEME-1;ID=AACAAACCGCYTGTSCGGT-MEME-1-30-NZ_NNBN01000003.1;pvalue=1.33e-05;qvalue=0.883;sequence=AACGAACCGCCCATATGGC;;FIMO_ID=808	202	131104	131113	50.5	+	Name=WAACAAACCG_NZ_NNBN01000003.1+;Alias=MEME-2;ID=WAACAAACCG-MEME-2-6-NZ_NNBN01000003.1;pvalue=8.91e-06;qvalue=1;sequence=TAACGAACCG;;FIMO_ID=1897	212
NZ_NNBN01000003.1	216755	216993	215678	216745	ID=promoter-gene-CG717_RS08375;Parent=gene-CG717_RS08375;GeneStart=215678;GeneEnd=216745;ID=gene-CG717_RS08375;Name=CG717_RS08375;gbkey=Gene;gene_biotype=protein_coding;locus_tag=CG717_RS08375;old_locus_tag=CG717_08310;ID=cds-WP_100560788.1;Parent=gene-CG717_RS08375;Dbxref=GenBank:WP_100560788.1;Name=WP_100560788.1;gbkey=CDS;inference=COORDINATES: similar to AA sequence:RefSeq:WP_012382163.1;locus_tag=CG717_RS08375;product=chitinase;protein_id=WP_100560788.1;transl_table=11	-	WP_100560788.1	chitinase	216780	216798	43.1	-	Name=AACAAACCGCYTGTSCGGT_NZ_NNBN01000003.1-;Alias=MEME-1;ID=AACAAACCGCYTGTSCGGT-MEME-1-124-NZ_NNBN01000003.1;pvalue=4.89e-05;qvalue=0.883;sequence=GGCGAACCTTTCGTGCGGC;;FIMO_ID=902	53
NZ_NNBN01000003.1	243848	244037	242537	243838	ID=promoter-gene-CG717_RS08460;Parent=gene-CG717_RS08460;GeneStart=242537;GeneEnd=243838;ID=gene-CG717_RS08460;Name=eno;gbkey=Gene;gene=eno;gene_biotype=protein_coding;locus_tag=CG717_RS08460;old_locus_tag=CG717_08395;ID=cds-WP_100560802.1;Parent=gene-CG717_RS08460;Dbxref=GenBank:WP_100560802.1;Name=WP_100560802.1;Ontology_term=GO:0006096,GO:0000287,GO:0004634,GO:0000015;gbkey=CDS;gene=eno;go_component=phosphopyruvate hydratase complex|0000015||IEA;go_function=magnesium ion binding|0000287||IEA,phosphopyruvate hydratase activity|0004634||IEA;go_process=glycolytic process|0006096||IEA;inference=COORDINATES: similar to AA sequence:RefSeq:WP_010064404.1;locus_tag=CG717_RS08460;product=phosphopyruvate hydratase;protein_id=WP_100560802.1;transl_table=11	-	WP_100560802.1	phosphopyruvate hydratase	243920	243929	44.8	-	Name=AAAACMGCAY_NZ_NNBN01000003.1-;Alias=MEME-3;ID=AAAACMGCAY-MEME-3-50-NZ_NNBN01000003.1;pvalue=3.34e-05;qvalue=1;sequence=TGAACAGCAT;;FIMO_ID=2710	91	243933	243942	43.5	-	Name=AAAACMGCAY_NZ_NNBN01000003.1-;Alias=MEME-3;ID=AAAACMGCAY-MEME-3-63-NZ_NNBN01000003.1;pvalue=4.47e-05;qvalue=1;sequence=TAAACAGCTC;;FIMO_ID=2723	104
NZ_NNBN01000003.1	243839	244028	244038	244460	ID=promoter-gene-CG717_RS08465;Parent=gene-CG717_RS08465;GeneStart=244038;GeneEnd=244460;ID=gene-CG717_RS08465;Name=CG717_RS08465;gbkey=Gene;gene_biotype=protein_coding;locus_tag=CG717_RS08465;old_locus_tag=CG717_08400;ID=cds-WP_032765974.1;Parent=gene-CG717_RS08465;Dbxref=GenBank:WP_032765974.1;Name=WP_032765974.1;Ontology_term=GO:0006355,GO:0003700;gbkey=CDS;go_function=DNA-binding transcription factor activity|0003700||IEA;go_process=regulation of DNA-templated transcription|0006355||IEA;inference=COORDINATES: similar to AA sequence:RefSeq:WP_018956551.1;locus_tag=CG717_RS08465;product=MarR family winged helix-turn-helix transcriptional regulator;protein_id=WP_032765974.1;transl_table=11	+	WP_032765974.1	MarR family winged helix-turn-helix transcriptional regulator	243933	243942	43.5	-	Name=AAAACMGCAY_NZ_NNBN01000003.1-;Alias=MEME-3;ID=AAAACMGCAY-MEME-3-63-NZ_NNBN01000003.1;pvalue=4.47e-05;qvalue=1;sequence=TAAACAGCTC;;FIMO_ID=2723	96	243920	243929	44.8	-	Name=AAAACMGCAY_NZ_NNBN01000003.1-;Alias=MEME-3;ID=AAAACMGCAY-MEME-3-50-NZ_NNBN01000003.1;pvalue=3.34e-05;qvalue=1;sequence=TGAACAGCAT;;FIMO_ID=2710	109
NZ_NNBN01000003.1	289482	289696	289706	290698	ID=promoter-gene-CG717_RS08630;Parent=gene-CG717_RS08630;GeneStart=289706;GeneEnd=290698;ID=gene-CG717_RS08630;Name=dhaK;gbkey=Gene;gene=dhaK;gene_biotype=protein_coding;locus_tag=CG717_RS08630;old_locus_tag=CG717_08565;ID=cds-WP_032779685.1;Parent=gene-CG717_RS08630;Dbxref=GenBank:WP_032779685.1;Name=WP_032779685.1;Ontology_term=GO:0006071,GO:0004371;gbkey=CDS;gene=dhaK;go_function=glycerone kinase activity|0004371||IEA;go_process=glycerol metabolic process|0006071||IEA;inference=COORDINATES: similar to AA sequence:RefSeq:WP_018514941.1;locus_tag=CG717_RS08630;product=dihydroxyacetone kinase subunit DhaK;protein_id=WP_032779685.1;transl_table=11	+	WP_032779685.1	dihydroxyacetone kinase subunit DhaK	289547	289565	46.5	+	Name=AACAAACCGCYTGTSCGGT_NZ_NNBN01000003.1+;Alias=MEME-1;ID=AACAAACCGCYTGTSCGGT-MEME-1-50-NZ_NNBN01000003.1;pvalue=2.23e-05;qvalue=0.883;sequence=CGCAGCCCGCCTTTGCGGT;;FIMO_ID=828	141	289505	289523	42.4	-	Name=AACAAACCGCYTGTSCGGT_NZ_NNBN01000003.1-;Alias=MEME-1;ID=AACAAACCGCYTGTSCGGT-MEME-1-147-NZ_NNBN01000003.1;pvalue=5.76e-05;qvalue=0.883;sequence=AACGGGCCGCCCAGCCGGT;;FIMO_ID=925	183
NZ_NNBN01000003.1	341166	341354	340740	341156	ID=promoter-gene-CG717_RS08870;Parent=gene-CG717_RS08870;GeneStart=340740;GeneEnd=341156;ID=gene-CG717_RS08870;Name=CG717_RS08870;gbkey=Gene;gene_biotype=protein_coding;locus_tag=CG717_RS08870;old_locus_tag=CG717_08805;ID=cds-WP_100560859.1;Parent=gene-CG717_RS08870;Dbxref=GenBank:WP_100560859.1;Name=WP_100560859.1;Ontology_term=GO:0016787,GO:0016790;gbkey=CDS;go_function=hydrolase activity|0016787||IEA,thiolester hydrolase activity|0016790||IEA;inference=COORDINATES: similar to AA sequence:RefSeq:WP_018491366.1;locus_tag=CG717_RS08870;product=acyl-CoA thioesterase;protein_id=WP_100560859.1;transl_table=11	-	WP_100560859.1	acyl-CoA thioesterase	341166	341184	45.6	+	Name=AACAAACCGCYTGTSCGGT_NZ_NNBN01000003.1+;Alias=MEME-1;ID=AACAAACCGCYTGTSCGGT-MEME-1-70-NZ_NNBN01000003.1;pvalue=2.72e-05;qvalue=0.883;sequence=AACAACCGGGCCGGGCCGT;;FIMO_ID=848	28
NZ_NNBN01000003.1	341157	341345	341355	344384	ID=promoter-gene-CG717_RS08875;Parent=gene-CG717_RS08875;GeneStart=341355;GeneEnd=344384;ID=gene-CG717_RS08875;Name=CG717_RS08875;gbkey=Gene;gene_biotype=protein_coding;locus_tag=CG717_RS08875;old_locus_tag=CG717_08810;ID=cds-WP_100560860.1;Parent=gene-CG717_RS08875;Dbxref=GenBank:WP_100560860.1;Name=WP_100560860.1;Ontology_term=GO:2001070;gbkey=CDS;go_function=starch binding|2001070||IEA;inference=COORDINATES: similar to AA sequence:RefSeq:WP_012382069.1;locus_tag=CG717_RS08875;product=carbohydrate binding domain-containing protein;protein_id=WP_100560860.1;transl_table=11	+	WP_100560860.1	carbohydrate binding domain-containing protein	341166	341184	45.6	+	Name=AACAAACCGCYTGTSCGGT_NZ_NNBN01000003.1+;Alias=MEME-1;ID=AACAAACCGCYTGTSCGGT-MEME-1-70-NZ_NNBN01000003.1;pvalue=2.72e-05;qvalue=0.883;sequence=AACAACCGGGCCGGGCCGT;;FIMO_ID=848	171
NZ_NNBN01000003.1	350388	350536	348654	350378	ID=promoter-gene-CG717_RS08900;Parent=gene-CG717_RS08900;GeneStart=348654;GeneEnd=350378;ID=gene-CG717_RS08900;Name=CG717_RS08900;gbkey=Gene;gene_biotype=protein_coding;locus_tag=CG717_RS08900;old_locus_tag=CG717_08835;ID=cds-WP_100560864.1;Parent=gene-CG717_RS08900;Dbxref=GenBank:WP_100560864.1;Name=WP_100560864.1;Ontology_term=GO:0005524,GO:0016887,GO:0042626,GO:0140359;gbkey=CDS;go_function=ATP binding|0005524||IEA,ATP hydrolysis activity|0016887||IEA,ATPase-coupled transmembrane transporter activity|0042626||IEA,ABC-type transporter activity|0140359||IEA;inference=COORDINATES: similar to AA sequence:RefSeq:WP_010061739.1;locus_tag=CG717_RS08900;product=sugar ABC transporter ATP-binding protein;protein_id=WP_100560864.1;transl_table=11	-	WP_100560864.1	sugar ABC transporter ATP-binding protein	350482	350491	40.2	-	Name=AAAACMGCAY_NZ_NNBN01000003.1-;Alias=MEME-3;ID=AAAACMGCAY-MEME-3-157-NZ_NNBN01000003.1;pvalue=9.44e-05;qvalue=1;sequence=ACACCCGCAC;;FIMO_ID=2817	113
NZ_NNBN01000003.1	363387	363490	362550	363377	ID=promoter-gene-CG717_RS08930;Parent=gene-CG717_RS08930;GeneStart=362550;GeneEnd=363377;ID=gene-CG717_RS08930;Name=CG717_RS08930;gbkey=Gene;gene_biotype=protein_coding;locus_tag=CG717_RS08930;old_locus_tag=CG717_08865;ID=cds-WP_100561350.1;Parent=gene-CG717_RS08930;Dbxref=GenBank:WP_100561350.1;Name=WP_100561350.1;gbkey=CDS;inference=COORDINATES: similar to AA sequence:RefSeq:WP_018382485.1;locus_tag=CG717_RS08930;product=alpha/beta fold hydrolase;protein_id=WP_100561350.1;transl_table=11	-	WP_100561350.1	alpha/beta fold hydrolase	363438	363447	42.5	-	Name=AAAACMGCAY_NZ_NNBN01000003.1-;Alias=MEME-3;ID=AAAACMGCAY-MEME-3-90-NZ_NNBN01000003.1;pvalue=5.63e-05;qvalue=1;sequence=TATACCGCAC;;FIMO_ID=2750	70
NZ_NNBN01000003.1	383109	383235	382302	383099	ID=promoter-gene-CG717_RS09030;Parent=gene-CG717_RS09030;GeneStart=382302;GeneEnd=383099;ID=gene-CG717_RS09030;Name=CG717_RS09030;gbkey=Gene;gene_biotype=protein_coding;locus_tag=CG717_RS09030;old_locus_tag=CG717_08965;ID=cds-WP_100560878.1;Parent=gene-CG717_RS09030;Dbxref=GenBank:WP_100560878.1;Name=WP_100560878.1;Ontology_term=GO:0006355,GO:0003700,GO:0043565;gbkey=CDS;go_function=DNA-binding transcription factor activity|0003700||IEA,sequence-specific DNA binding|0043565||IEA;go_process=regulation of DNA-templated transcription|0006355||IEA;inference=COORDINATES: similar to AA sequence:RefSeq:WP_012382050.1;locus_tag=CG717_RS09030;product=helix-turn-helix transcriptional regulator;protein_id=WP_100560878.1;transl_table=11	-	WP_100560878.1	helix-turn-helix transcriptional regulator	383114	383132	43.7	-	Name=AACAAACCGCYTGTSCGGT_NZ_NNBN01000003.1-;Alias=MEME-1;ID=AACAAACCGCYTGTSCGGT-MEME-1-109-NZ_NNBN01000003.1;pvalue=4.26e-05;qvalue=0.883;sequence=AACAAACCGGCCCCGCGCT;;FIMO_ID=887	33	383124	383133	53.2	-	Name=WAACAAACCG_NZ_NNBN01000003.1-;Alias=MEME-2;ID=WAACAAACCG-MEME-2-2-NZ_NNBN01000003.1;pvalue=4.78e-06;qvalue=1;sequence=CAACAAACCG;;FIMO_ID=1893	34
NZ_NNBN01000003.1	383100	383226	383236	384282	ID=promoter-gene-CG717_RS09035;Parent=gene-CG717_RS09035;GeneStart=383236;GeneEnd=384282;ID=gene-CG717_RS09035;Name=CG717_RS09035;gbkey=Gene;gene_biotype=protein_coding;locus_tag=CG717_RS09035;old_locus_tag=CG717_08970;ID=cds-WP_100560879.1;Parent=gene-CG717_RS09035;Dbxref=GenBank:WP_100560879.1;Name=WP_100560879.1;Ontology_term=GO:0042626,GO:0140359;gbkey=CDS;go_function=ATPase-coupled transmembrane transporter activity|0042626||IEA,ABC-type transporter activity|0140359||IEA;inference=COORDINATES: similar to AA sequence:RefSeq:WP_003970900.1;locus_tag=CG717_RS09035;product=FecCD family ABC transporter permease;protein_id=WP_100560879.1;transl_table=11	+	WP_100560879.1	FecCD family ABC transporter permease	383124	383133	53.2	-	Name=WAACAAACCG_NZ_NNBN01000003.1-;Alias=MEME-2;ID=WAACAAACCG-MEME-2-2-NZ_NNBN01000003.1;pvalue=4.78e-06;qvalue=1;sequence=CAACAAACCG;;FIMO_ID=1893	103	383114	383132	43.7	-	Name=AACAAACCGCYTGTSCGGT_NZ_NNBN01000003.1-;Alias=MEME-1;ID=AACAAACCGCYTGTSCGGT-MEME-1-109-NZ_NNBN01000003.1;pvalue=4.26e-05;qvalue=0.883;sequence=AACAAACCGGCCCCGCGCT;;FIMO_ID=887	104
NZ_NNBN01000003.1	390640	390867	388906	390630	ID=promoter-gene-CG717_RS09060;Parent=gene-CG717_RS09060;GeneStart=388906;GeneEnd=390630;ID=gene-CG717_RS09060;Name=CG717_RS09060;gbkey=Gene;gene_biotype=protein_coding;locus_tag=CG717_RS09060;old_locus_tag=CG717_08995;ID=cds-WP_100560884.1;Parent=gene-CG717_RS09060;Dbxref=GenBank:WP_100560884.1;Name=WP_100560884.1;Ontology_term=GO:0005524,GO:0016887,GO:0042626,GO:0140359,GO:0055052;gbkey=CDS;go_component=ATP-binding cassette (ABC) transporter complex%2C substrate-binding subunit-containing|0055052||IEA;go_function=ATP binding|0005524||IEA,ATP hydrolysis activity|0016887||IEA,ATPase-coupled transmembrane transporter activity|0042626||IEA,ABC-type transporter activity|0140359||IEA;inference=COORDINATES: similar to AA sequence:RefSeq:WP_018514841.1;locus_tag=CG717_RS09060;product=ABC transporter ATP-binding protein;protein_id=WP_100560884.1;transl_table=11	-	WP_100560884.1	ABC transporter ATP-binding protein	390787	390805	52.8	-	Name=AACAAACCGCYTGTSCGGT_NZ_NNBN01000003.1-;Alias=MEME-1;ID=AACAAACCGCYTGTSCGGT-MEME-1-9-NZ_NNBN01000003.1;pvalue=5.18e-06;qvalue=0.883;sequence=AACCAGCCGTCCAGCCGGT;;FIMO_ID=787	175
NZ_NNBN01000003.1	390631	390858	390868	392700	ID=promoter-gene-CG717_RS09065;Parent=gene-CG717_RS09065;GeneStart=390868;GeneEnd=392700;ID=gene-CG717_RS09065;Name=CG717_RS09065;gbkey=Gene;gene_biotype=protein_coding;locus_tag=CG717_RS09065;old_locus_tag=CG717_09000;ID=cds-WP_100560885.1;Parent=gene-CG717_RS09065;Dbxref=GenBank:WP_100560885.1;Name=WP_100560885.1;gbkey=CDS;inference=COORDINATES: similar to AA sequence:RefSeq:WP_003970894.1;locus_tag=CG717_RS09065;product=siderophore-interacting protein;protein_id=WP_100560885.1;transl_table=11	+	WP_100560885.1	siderophore-interacting protein	390787	390805	52.8	-	Name=AACAAACCGCYTGTSCGGT_NZ_NNBN01000003.1-;Alias=MEME-1;ID=AACAAACCGCYTGTSCGGT-MEME-1-9-NZ_NNBN01000003.1;pvalue=5.18e-06;qvalue=0.883;sequence=AACCAGCCGTCCAGCCGGT;;FIMO_ID=787	63
NZ_NNBN01000003.1	431570	431799	430346	431560	ID=promoter-gene-CG717_RS09230;Parent=gene-CG717_RS09230;GeneStart=430346;GeneEnd=431560;ID=gene-CG717_RS09230;Name=CG717_RS09230;gbkey=Gene;gene_biotype=protein_coding;locus_tag=CG717_RS09230;old_locus_tag=CG717_09165;ID=cds-WP_100560910.1;Parent=gene-CG717_RS09230;Dbxref=GenBank:WP_100560910.1;Name=WP_100560910.1;gbkey=CDS;inference=COORDINATES: similar to AA sequence:RefSeq:WP_018956736.1;locus_tag=CG717_RS09230;product=ROK family protein;protein_id=WP_100560910.1;transl_table=11	-	WP_100560910.1	ROK family protein	431715	431724	52.4	+	Name=WAACAAACCG_NZ_NNBN01000003.1+;Alias=MEME-2;ID=WAACAAACCG-MEME-2-5-NZ_NNBN01000003.1;pvalue=5.68e-06;qvalue=1;sequence=AAACAAACTG;;FIMO_ID=1896	164
NZ_NNBN01000003.1	431561	431790	431800	432930	ID=promoter-gene-CG717_RS09235;Parent=gene-CG717_RS09235;GeneStart=431800;GeneEnd=432930;ID=gene-CG717_RS09235;Name=CG717_RS09235;gbkey=Gene;gene_biotype=protein_coding;locus_tag=CG717_RS09235;old_locus_tag=CG717_09170;ID=cds-WP_100560911.1;Parent=gene-CG717_RS09235;Dbxref=GenBank:WP_100560911.1;Name=WP_100560911.1;Ontology_term=GO:0055085,GO:0022857,GO:0016020;gbkey=CDS;go_component=membrane|0016020||IEA;go_function=transmembrane transporter activity|0022857||IEA;go_process=transmembrane transport|0055085||IEA;inference=COORDINATES: similar to AA sequence:RefSeq:WP_010061818.1;locus_tag=CG717_RS09235;product=MFS transporter;protein_id=WP_100560911.1;transl_table=11	+	WP_100560911.1	MFS transporter	431715	431724	52.4	+	Name=WAACAAACCG_NZ_NNBN01000003.1+;Alias=MEME-2;ID=WAACAAACCG-MEME-2-5-NZ_NNBN01000003.1;pvalue=5.68e-06;qvalue=1;sequence=AAACAAACTG;;FIMO_ID=1896	76
NZ_NNBN01000003.1	432931	433015	433025	433774	ID=promoter-gene-CG717_RS09240;Parent=gene-CG717_RS09240;GeneStart=433025;GeneEnd=433774;ID=gene-CG717_RS09240;Name=CG717_RS09240;gbkey=Gene;gene_biotype=protein_coding;locus_tag=CG717_RS09240;old_locus_tag=CG717_09175;ID=cds-WP_100560912.1;Parent=gene-CG717_RS09240;Dbxref=GenBank:WP_100560912.1;Name=WP_100560912.1;Ontology_term=GO:0046872;gbkey=CDS;go_function=metal ion binding|0046872||IEA;inference=COORDINATES: similar to AA sequence:RefSeq:WP_006122609.1;locus_tag=CG717_RS09240;product=maleylpyruvate isomerase family mycothiol-dependent enzyme;protein_id=WP_100560912.1;transl_table=11	+	WP_100560912.1	maleylpyruvate isomerase family mycothiol-dependent enzyme	432994	433003	41	+	Name=AAAACMGCAY_NZ_NNBN01000003.1+;Alias=MEME-3;ID=AAAACMGCAY-MEME-3-142-NZ_NNBN01000003.1;pvalue=7.9e-05;qvalue=1;sequence=GAACCCGCAC;;FIMO_ID=2802	22
NZ_NNBN01000003.1	447634	447820	446839	447624	ID=promoter-gene-CG717_RS09315;Parent=gene-CG717_RS09315;GeneStart=446839;GeneEnd=447624;ID=gene-CG717_RS09315;Name=CG717_RS09315;gbkey=Gene;gene_biotype=protein_coding;locus_tag=CG717_RS09315;old_locus_tag=CG717_09250;ID=cds-WP_032784297.1;Parent=gene-CG717_RS09315;Dbxref=GenBank:WP_032784297.1;Name=WP_032784297.1;Ontology_term=GO:0009055;gbkey=CDS;go_function=electron transfer activity|0009055||IEA;inference=COORDINATES: similar to AA sequence:RefSeq:WP_007262570.1;locus_tag=CG717_RS09315;product=electron transfer flavoprotein subunit beta/FixA family protein;protein_id=WP_032784297.1;transl_table=11	-	WP_032784297.1	electron transfer flavoprotein subunit beta/FixA family protein	447671	447689	47.4	-	Name=AACAAACCGCYTGTSCGGT_NZ_NNBN01000003.1-;Alias=MEME-1;ID=AACAAACCGCYTGTSCGGT-MEME-1-41-NZ_NNBN01000003.1;pvalue=1.81e-05;qvalue=0.883;sequence=GACAAGGCGCCTATGCTGC;;FIMO_ID=819	65
NZ_NNBN01000003.1	484571	484815	484130	484561	ID=promoter-gene-CG717_RS09510;Parent=gene-CG717_RS09510;GeneStart=484130;GeneEnd=484561;ID=gene-CG717_RS09510;Name=CG717_RS09510;gbkey=Gene;gene_biotype=protein_coding;locus_tag=CG717_RS09510;old_locus_tag=CG717_09440;ID=cds-WP_093810137.1;Parent=gene-CG717_RS09510;Dbxref=GenBank:WP_093810137.1;Name=WP_093810137.1;Ontology_term=GO:0045892,GO:0003677;gbkey=CDS;go_function=DNA binding|0003677||IEA;go_process=negative regulation of DNA-templated transcription|0045892||IEA;inference=COORDINATES: similar to AA sequence:RefSeq:WP_018958039.1;locus_tag=CG717_RS09510;product=BlaI/MecI/CopY family transcriptional regulator;protein_id=WP_093810137.1;transl_table=11	-	WP_093810137.1	BlaI/MecI/CopY family transcriptional regulator	484759	484777	53.8	+	Name=AACAAACCGCYTGTSCGGT_NZ_NNBN01000003.1+;Alias=MEME-1;ID=AACAAACCGCYTGTSCGGT-MEME-1-4-NZ_NNBN01000003.1;pvalue=4.19e-06;qvalue=0.883;sequence=GGCAAATCTACAGTGCTGT;;FIMO_ID=782	216
NZ_NNBN01000003.1	484562	484806	484816	485391	ID=promoter-gene-CG717_RS09515;Parent=gene-CG717_RS09515;GeneStart=484816;GeneEnd=485391;ID=gene-CG717_RS09515;Name=CG717_RS09515;gbkey=Gene;gene_biotype=protein_coding;locus_tag=CG717_RS09515;old_locus_tag=CG717_09445;ID=cds-WP_032769392.1;Parent=gene-CG717_RS09515;Dbxref=GenBank:WP_032769392.1;Name=WP_032769392.1;Ontology_term=GO:0006950;gbkey=CDS;go_process=response to stress|0006950||IEA;inference=COORDINATES: similar to AA sequence:RefSeq:WP_018552924.1;locus_tag=CG717_RS09515;product=TerD family protein;protein_id=WP_032769392.1;transl_table=11	+	WP_032769392.1	TerD family protein	484759	484777	53.8	+	Name=AACAAACCGCYTGTSCGGT_NZ_NNBN01000003.1+;Alias=MEME-1;ID=AACAAACCGCYTGTSCGGT-MEME-1-4-NZ_NNBN01000003.1;pvalue=4.19e-06;qvalue=0.883;sequence=GGCAAATCTACAGTGCTGT;;FIMO_ID=782	39
NZ_NNBN01000003.1	533946	534001	532212	533936	ID=promoter-gene-CG717_RS09700;Parent=gene-CG717_RS09700;GeneStart=532212;GeneEnd=533936;ID=gene-CG717_RS09700;Name=CG717_RS09700;gbkey=Gene;gene_biotype=protein_coding;locus_tag=CG717_RS09700;old_locus_tag=CG717_09630;ID=cds-WP_100560973.1;Parent=gene-CG717_RS09700;Dbxref=GenBank:WP_100560973.1;Name=WP_100560973.1;Ontology_term=GO:0016627;gbkey=CDS;go_function=oxidoreductase activity%2C acting on the CH-CH group of donors|0016627||IEA;inference=COORDINATES: similar to AA sequence:RefSeq:WP_019763506.1;locus_tag=CG717_RS09700;product=acyl-CoA dehydrogenase family protein;protein_id=WP_100560973.1;transl_table=11	-	WP_100560973.1	acyl-CoA dehydrogenase family protein	533957	533966	43	-	Name=AAAACMGCAY_NZ_NNBN01000003.1-;Alias=MEME-3;ID=AAAACMGCAY-MEME-3-85-NZ_NNBN01000003.1;pvalue=5.03e-05;qvalue=1;sequence=AAACCCTCAC;;FIMO_ID=2745	30
NZ_NNBN01000003.1	537721	537982	537992	538318	ID=promoter-gene-CG717_RS09730;Parent=gene-CG717_RS09730;GeneStart=537992;GeneEnd=538318;ID=gene-CG717_RS09730;Name=CG717_RS09730;gbkey=Gene;gene_biotype=protein_coding;locus_tag=CG717_RS09730;old_locus_tag=CG717_09660;ID=cds-WP_100560978.1;Parent=gene-CG717_RS09730;Dbxref=GenBank:WP_100560978.1;Name=WP_100560978.1;gbkey=CDS;inference=COORDINATES: similar to AA sequence:RefSeq:WP_003970760.1;locus_tag=CG717_RS09730;product=plasmid stabilization protein;protein_id=WP_100560978.1;transl_table=11	+	WP_100560978.1	plasmid stabilization protein	537915	537924	43.5	-	Name=AAAACMGCAY_NZ_NNBN01000003.1-;Alias=MEME-3;ID=AAAACMGCAY-MEME-3-69-NZ_NNBN01000003.1;pvalue=4.47e-05;qvalue=1;sequence=TAAACAGCGC;;FIMO_ID=2729	68
NZ_NNBN01000003.1	559325	559428	559438	559965	ID=promoter-gene-CG717_RS09845;Parent=gene-CG717_RS09845;GeneStart=559438;GeneEnd=559965;ID=gene-CG717_RS09845;Name=CG717_RS09845;gbkey=Gene;gene_biotype=protein_coding;locus_tag=CG717_RS09845;old_locus_tag=CG717_09775;ID=cds-WP_100560996.1;Parent=gene-CG717_RS09845;Dbxref=GenBank:WP_100560996.1;Name=WP_100560996.1;Ontology_term=GO:0008080,GO:0016746;gbkey=CDS;go_function=N-acetyltransferase activity|0008080||IEA,acyltransferase activity|0016746||IEA;inference=COORDINATES: similar to AA sequence:RefSeq:WP_003970730.1;locus_tag=CG717_RS09845;product=GNAT family N-acetyltransferase;protein_id=WP_100560996.1;transl_table=11	+	WP_100560996.1	GNAT family N-acetyltransferase	559343	559361	43	+	Name=AACAAACCGCYTGTSCGGT_NZ_NNBN01000003.1+;Alias=MEME-1;ID=AACAAACCGCYTGTSCGGT-MEME-1-129-NZ_NNBN01000003.1;pvalue=5.01e-05;qvalue=0.883;sequence=GACCACCCGCATGGGCCCT;;FIMO_ID=907	77
NZ_NNBN01000003.1	579362	579508	579518	579874	ID=promoter-gene-CG717_RS09930;Parent=gene-CG717_RS09930;GeneStart=579518;GeneEnd=579874;ID=gene-CG717_RS09930;Name=CG717_RS09930;gbkey=Gene;gene_biotype=protein_coding;locus_tag=CG717_RS09930;old_locus_tag=CG717_09860;ID=cds-WP_199842224.1;Parent=gene-CG717_RS09930;Dbxref=GenBank:WP_199842224.1;Name=WP_199842224.1;gbkey=CDS;inference=COORDINATES: similar to AA sequence:RefSeq:WP_006122759.1;locus_tag=CG717_RS09930;product=BatC protein;protein_id=WP_199842224.1;transl_table=11	+	WP_199842224.1	BatC protein	579484	579493	42.3	+	Name=AAAACMGCAY_NZ_NNBN01000003.1+;Alias=MEME-3;ID=AAAACMGCAY-MEME-3-97-NZ_NNBN01000003.1;pvalue=5.93e-05;qvalue=1;sequence=AAACCAGCGT;;FIMO_ID=2757	25
NZ_NNBN01000003.1	591349	591639	590365	591339	ID=promoter-gene-CG717_RS09980;Parent=gene-CG717_RS09980;GeneStart=590365;GeneEnd=591339;ID=gene-CG717_RS09980;Name=CG717_RS09980;gbkey=Gene;gene_biotype=protein_coding;locus_tag=CG717_RS09980;old_locus_tag=CG717_09910;ID=cds-WP_100561017.1;Parent=gene-CG717_RS09980;Dbxref=GenBank:WP_100561017.1;Name=WP_100561017.1;Ontology_term=GO:0016787;gbkey=CDS;go_function=hydrolase activity|0016787||IEA;inference=COORDINATES: similar to AA sequence:RefSeq:WP_018100029.1;locus_tag=CG717_RS09980;product=alpha/beta hydrolase;protein_id=WP_100561017.1;transl_table=11	-	WP_100561017.1	alpha/beta hydrolase	591357	591375	41.8	+	Name=AACAAACCGCYTGTSCGGT_NZ_NNBN01000003.1+;Alias=MEME-1;ID=AACAAACCGCYTGTSCGGT-MEME-1-163-NZ_NNBN01000003.1;pvalue=6.62e-05;qvalue=0.885;sequence=GGCACACCGTGCGCCCGGT;;FIMO_ID=941	36
NZ_NNBN01000003.1	620228	620518	620528	624535	ID=promoter-gene-CG717_RS10045;Parent=gene-CG717_RS10045;GeneStart=620528;GeneEnd=624535;ID=gene-CG717_RS10045;Name=eccCa;gbkey=Gene;gene=eccCa;gene_biotype=protein_coding;locus_tag=CG717_RS10045;old_locus_tag=CG717_09975;ID=cds-WP_199842225.1;Parent=gene-CG717_RS10045;Dbxref=GenBank:WP_199842225.1;Name=WP_199842225.1;Ontology_term=GO:0009306;gbkey=CDS;gene=eccCa;go_process=protein secretion|0009306||IEA;inference=COORDINATES: similar to AA sequence:RefSeq:WP_015611998.1;locus_tag=CG717_RS10045;product=type VII secretion protein EccCa;protein_id=WP_199842225.1;transl_table=11	+	WP_199842225.1	type VII secretion protein EccCa	620454	620463	45.8	-	Name=AAAACMGCAY_NZ_NNBN01000003.1-;Alias=MEME-3;ID=AAAACMGCAY-MEME-3-39-NZ_NNBN01000003.1;pvalue=2.61e-05;qvalue=1;sequence=AAGACCGCAC;;FIMO_ID=2699	65
NZ_NNBN01000003.1	631173	631390	630516	631163	ID=promoter-gene-CG717_RS10065;Parent=gene-CG717_RS10065;GeneStart=630516;GeneEnd=631163;ID=gene-CG717_RS10065;Name=CG717_RS10065;gbkey=Gene;gene_biotype=protein_coding;locus_tag=CG717_RS10065;old_locus_tag=CG717_09995;ID=cds-WP_435799367.1;Parent=gene-CG717_RS10065;Dbxref=GenBank:WP_435799367.1;Name=WP_435799367.1;gbkey=CDS;inference=COORDINATES: similar to AA sequence:RefSeq:WP_007502835.1;locus_tag=CG717_RS10065;product=type VII secretion system-associated protein;protein_id=WP_435799367.1;transl_table=11	-	WP_435799367.1	type VII secretion system-associated protein	631300	631309	47.7	+	Name=WAACAAACCG_NZ_NNBN01000003.1+;Alias=MEME-2;ID=WAACAAACCG-MEME-2-10-NZ_NNBN01000003.1;pvalue=1.68e-05;qvalue=1;sequence=TGACAAAGCG;;FIMO_ID=1901	146	631301	631319	44.8	+	Name=AACAAACCGCYTGTSCGGT_NZ_NNBN01000003.1+;Alias=MEME-1;ID=AACAAACCGCYTGTSCGGT-MEME-1-91-NZ_NNBN01000003.1;pvalue=3.34e-05;qvalue=0.883;sequence=GACAAAGCGACAGAGGCGT;;FIMO_ID=869	156
NZ_NNBN01000003.1	631164	631381	631391	632431	ID=promoter-gene-CG717_RS10070;Parent=gene-CG717_RS10070;GeneStart=631391;GeneEnd=632431;ID=gene-CG717_RS10070;Name=CG717_RS10070;gbkey=Gene;gene_biotype=protein_coding;locus_tag=CG717_RS10070;old_locus_tag=CG717_10000;ID=cds-WP_100561029.1;Parent=gene-CG717_RS10070;Dbxref=GenBank:WP_100561029.1;Name=WP_100561029.1;gbkey=CDS;inference=COORDINATES: similar to AA sequence:RefSeq:WP_006122797.1;locus_tag=CG717_RS10070;product=mannose-binding protein;protein_id=WP_100561029.1;transl_table=11	+	WP_100561029.1	mannose-binding protein	631301	631319	44.8	+	Name=AACAAACCGCYTGTSCGGT_NZ_NNBN01000003.1+;Alias=MEME-1;ID=AACAAACCGCYTGTSCGGT-MEME-1-91-NZ_NNBN01000003.1;pvalue=3.34e-05;qvalue=0.883;sequence=GACAAAGCGACAGAGGCGT;;FIMO_ID=869	72	631300	631309	47.7	+	Name=WAACAAACCG_NZ_NNBN01000003.1+;Alias=MEME-2;ID=WAACAAACCG-MEME-2-10-NZ_NNBN01000003.1;pvalue=1.68e-05;qvalue=1;sequence=TGACAAAGCG;;FIMO_ID=1901	82
NZ_NNBN01000003.1	635538	635615	634323	635528	ID=promoter-gene-CG717_RS10090;Parent=gene-CG717_RS10090;GeneStart=634323;GeneEnd=635528;ID=gene-CG717_RS10090;Name=aztD;gbkey=Gene;gene=aztD;gene_biotype=protein_coding;locus_tag=CG717_RS10090;old_locus_tag=CG717_10020;ID=cds-WP_100561032.1;Parent=gene-CG717_RS10090;Dbxref=GenBank:WP_100561032.1;Name=WP_100561032.1;gbkey=CDS;gene=aztD;inference=COORDINATES: similar to AA sequence:RefSeq:WP_018514464.1;locus_tag=CG717_RS10090;product=zinc metallochaperone AztD;protein_id=WP_100561032.1;transl_table=11	-	WP_100561032.1	zinc metallochaperone AztD	635556	635565	40.2	-	Name=AAAACMGCAY_NZ_NNBN01000003.1-;Alias=MEME-3;ID=AAAACMGCAY-MEME-3-162-NZ_NNBN01000003.1;pvalue=9.44e-05;qvalue=1;sequence=AAACCCGCGC;;FIMO_ID=2822	37
NZ_NNBN01000003.1	638158	638275	638075	638148	ID=promoter-gene-CG717_RS10105;Parent=gene-CG717_RS10105;GeneStart=638075;GeneEnd=638148;ID=gene-CG717_RS10105;Name=CG717_RS10105;gbkey=Gene;gene_biotype=tRNA;locus_tag=CG717_RS10105;old_locus_tag=CG717_10035;ID=rna-CG717_RS10105;Parent=gene-CG717_RS10105;anticodon=(pos:complement(638112..638114));gbkey=tRNA;inference=COORDINATES: profile:tRNAscan-SE:2.0.12;locus_tag=CG717_RS10105;product=tRNA-Pro	-		tRNA-Pro	638196	638205	45.8	+	Name=AAAACMGCAY_NZ_NNBN01000003.1+;Alias=MEME-3;ID=AAAACMGCAY-MEME-3-40-NZ_NNBN01000003.1;pvalue=2.61e-05;qvalue=1;sequence=AATACCGCAC;;FIMO_ID=2700	57
NZ_NNBN01000003.1	638149	638266	638276	639013	ID=promoter-gene-CG717_RS10110;Parent=gene-CG717_RS10110;GeneStart=638276;GeneEnd=639013;ID=gene-CG717_RS10110;Name=CG717_RS10110;gbkey=Gene;gene_biotype=protein_coding;locus_tag=CG717_RS10110;old_locus_tag=CG717_10040;ID=cds-WP_100561035.1;Parent=gene-CG717_RS10110;Dbxref=GenBank:WP_100561035.1;Name=WP_100561035.1;gbkey=CDS;inference=COORDINATES: similar to AA sequence:RefSeq:WP_018955451.1;locus_tag=CG717_RS10110;product=transketolase;protein_id=WP_100561035.1;transl_table=11	+	WP_100561035.1	transketolase	638196	638205	45.8	+	Name=AAAACMGCAY_NZ_NNBN01000003.1+;Alias=MEME-3;ID=AAAACMGCAY-MEME-3-40-NZ_NNBN01000003.1;pvalue=2.61e-05;qvalue=1;sequence=AATACCGCAC;;FIMO_ID=2700	71
NZ_NNBN01000003.1	673541	673693	672692	673531	ID=promoter-gene-CG717_RS10285;Parent=gene-CG717_RS10285;GeneStart=672692;GeneEnd=673531;ID=gene-CG717_RS10285;Name=CG717_RS10285;gbkey=Gene;gene_biotype=protein_coding;locus_tag=CG717_RS10285;old_locus_tag=CG717_10215;ID=cds-WP_006128944.1;Parent=gene-CG717_RS10285;Dbxref=GenBank:WP_006128944.1;Name=WP_006128944.1;Ontology_term=GO:0016788;gbkey=CDS;go_function=hydrolase activity%2C acting on ester bonds|0016788||IEA;inference=COORDINATES: similar to AA sequence:RefSeq:WP_007449852.1;locus_tag=CG717_RS10285;product=SGNH/GDSL hydrolase family protein;protein_id=WP_006128944.1;transl_table=11	-	WP_006128944.1	SGNH/GDSL hydrolase family protein	673602	673620	45.2	-	Name=AACAAACCGCYTGTSCGGT_NZ_NNBN01000003.1-;Alias=MEME-1;ID=AACAAACCGCYTGTSCGGT-MEME-1-77-NZ_NNBN01000003.1;pvalue=2.99e-05;qvalue=0.883;sequence=CAAAAACTGACCGGGTGGT;;FIMO_ID=855	89
NZ_NNBN01000003.1	697743	697904	697278	697733	ID=promoter-gene-CG717_RS10395;Parent=gene-CG717_RS10395;GeneStart=697278;GeneEnd=697733;ID=gene-CG717_RS10395;Name=CG717_RS10395;gbkey=Gene;gene_biotype=protein_coding;locus_tag=CG717_RS10395;old_locus_tag=CG717_10325;ID=cds-WP_023609104.1;Parent=gene-CG717_RS10395;Dbxref=GenBank:WP_023609104.1;Name=WP_023609104.1;Ontology_term=GO:0005524,GO:0016787;gbkey=CDS;go_function=ATP binding|0005524||IEA,hydrolase activity|0016787||IEA;inference=COORDINATES: similar to AA sequence:RefSeq:WP_018955397.1;locus_tag=CG717_RS10395;product=ATP-binding protein;protein_id=WP_023609104.1;transl_table=11	-	WP_023609104.1	ATP-binding protein	697873	697891	40.8	+	Name=AACAAACCGCYTGTSCGGT_NZ_NNBN01000003.1+;Alias=MEME-1;ID=AACAAACCGCYTGTSCGGT-MEME-1-209-NZ_NNBN01000003.1;pvalue=8.34e-05;qvalue=0.886;sequence=ACCAAACCTGTAGGCCGCT;;FIMO_ID=987	158
NZ_NNBN01000003.1	767539	767829	766018	767529	ID=promoter-gene-CG717_RS10675;Parent=gene-CG717_RS10675;GeneStart=766018;GeneEnd=767529;ID=gene-CG717_RS10675;Name=CG717_RS10675;gbkey=Gene;gene_biotype=protein_coding;locus_tag=CG717_RS10675;old_locus_tag=CG717_10605;ID=cds-WP_100561111.1;Parent=gene-CG717_RS10675;Dbxref=GenBank:WP_100561111.1;Name=WP_100561111.1;gbkey=CDS;inference=COORDINATES: similar to AA sequence:RefSeq:WP_018955341.1;locus_tag=CG717_RS10675;product=DUF6801 domain-containing protein;protein_id=WP_100561111.1;transl_table=11	-	WP_100561111.1	DUF6801 domain-containing protein	767762	767771	44.1	+	Name=WAACAAACCG_NZ_NNBN01000003.1+;Alias=MEME-2;ID=WAACAAACCG-MEME-2-23-NZ_NNBN01000003.1;pvalue=3.9e-05;qvalue=1;sequence=TGACAATCCG;;FIMO_ID=1914	242
NZ_NNBN01000003.1	780734	780931	779864	780724	ID=promoter-gene-CG717_RS10745;Parent=gene-CG717_RS10745;GeneStart=779864;GeneEnd=780724;ID=gene-CG717_RS10745;Name=CG717_RS10745;gbkey=Gene;gene_biotype=protein_coding;locus_tag=CG717_RS10745;old_locus_tag=CG717_10670;ID=cds-WP_006128848.1;Parent=gene-CG717_RS10745;Dbxref=GenBank:WP_006128848.1;Name=WP_006128848.1;Ontology_term=GO:0003677;gbkey=CDS;go_function=DNA binding|0003677||IEA;inference=COORDINATES: similar to AA sequence:RefSeq:WP_006135308.1;locus_tag=CG717_RS10745;product=helix-turn-helix domain-containing protein;protein_id=WP_006128848.1;transl_table=11	-	WP_006128848.1	helix-turn-helix domain-containing protein	780740	780749	47.6	-	Name=AAAACMGCAY_NZ_NNBN01000003.1-;Alias=MEME-3;ID=AAAACMGCAY-MEME-3-23-NZ_NNBN01000003.1;pvalue=1.73e-05;qvalue=1;sequence=AAAACAGCGC;;FIMO_ID=2683	25
NZ_NNBN01000003.1	780725	780922	780932	781408	ID=promoter-gene-CG717_RS10750;Parent=gene-CG717_RS10750;GeneStart=780932;GeneEnd=781408;ID=gene-CG717_RS10750;Name=CG717_RS10750;gbkey=Gene;gene_biotype=protein_coding;locus_tag=CG717_RS10750;old_locus_tag=CG717_10675;ID=cds-WP_100561118.1;Parent=gene-CG717_RS10750;Dbxref=GenBank:WP_100561118.1;Name=WP_100561118.1;Ontology_term=GO:0005524,GO:0016787;gbkey=CDS;go_function=ATP binding|0005524||IEA,hydrolase activity|0016787||IEA;inference=COORDINATES: similar to AA sequence:RefSeq:WP_018955328.1;locus_tag=CG717_RS10750;product=ATP-binding protein;protein_id=WP_100561118.1;transl_table=11	+	WP_100561118.1	ATP-binding protein	780740	780749	47.6	-	Name=AAAACMGCAY_NZ_NNBN01000003.1-;Alias=MEME-3;ID=AAAACMGCAY-MEME-3-23-NZ_NNBN01000003.1;pvalue=1.73e-05;qvalue=1;sequence=AAAACAGCGC;;FIMO_ID=2683	183
NZ_NNBN01000003.1	788131	788421	786481	788121	ID=promoter-gene-CG717_RS10785;Parent=gene-CG717_RS10785;GeneStart=786481;GeneEnd=788121;ID=gene-CG717_RS10785;Name=CG717_RS10785;gbkey=Gene;gene_biotype=protein_coding;locus_tag=CG717_RS10785;old_locus_tag=CG717_10710;ID=cds-WP_100561122.1;Parent=gene-CG717_RS10785;Dbxref=GenBank:WP_100561122.1;Name=WP_100561122.1;Ontology_term=GO:0007165,GO:0000155,GO:0004673,GO:0005524;gbkey=CDS;go_function=phosphorelay sensor kinase activity|0000155||IEA,protein histidine kinase activity|0004673||IEA,ATP binding|0005524||IEA;go_process=signal transduction|0007165||IEA;inference=COORDINATES: similar to AA sequence:RefSeq:WP_006128840.1;locus_tag=CG717_RS10785;product=sensor histidine kinase;protein_id=WP_100561122.1;transl_table=11	-	WP_100561122.1	sensor histidine kinase	788403	788421	54.2	-	Name=AACAAACCGCYTGTSCGGT_NZ_NNBN01000003.1-;Alias=MEME-1;ID=AACAAACCGCYTGTSCGGT-MEME-1-3-NZ_NNBN01000003.1;pvalue=3.83e-06;qvalue=0.883;sequence=GATAAATGGCTTGTCCGGT;;FIMO_ID=781	300	788407	788425	40.9	+	Name=AACAAACCGCYTGTSCGGT_NZ_NNBN01000003.1+;Alias=MEME-1;ID=AACAAACCGCYTGTSCGGT-MEME-1-204-NZ_NNBN01000003.1;pvalue=8.1e-05;qvalue=0.885;sequence=GACAAGCCATTTATCGAGT;;FIMO_ID=982	304
NZ_NNBN01000003.1	831243	831309	830310	831233	ID=promoter-gene-CG717_RS10975;Parent=gene-CG717_RS10975;GeneStart=830310;GeneEnd=831233;ID=gene-CG717_RS10975;Name=CG717_RS10975;gbkey=Gene;gene_biotype=protein_coding;locus_tag=CG717_RS10975;old_locus_tag=CG717_10900;ID=cds-WP_100561152.1;Parent=gene-CG717_RS10975;Dbxref=GenBank:WP_100561152.1;Name=WP_100561152.1;Ontology_term=GO:0005524,GO:0019200;gbkey=CDS;go_function=ATP binding|0005524||IEA,carbohydrate kinase activity|0019200||IEA;inference=COORDINATES: similar to AA sequence:RefSeq:WP_019764566.1;locus_tag=CG717_RS10975;product=ribokinase;protein_id=WP_100561152.1;transl_table=11	-	WP_100561152.1	ribokinase	831266	831275	47	+	Name=WAACAAACCG_NZ_NNBN01000003.1+;Alias=MEME-2;ID=WAACAAACCG-MEME-2-12-NZ_NNBN01000003.1;pvalue=2.01e-05;qvalue=1;sequence=CGACAAACCG;;FIMO_ID=1903	42
NZ_NNBN01000003.1	863013	863244	862044	863003	ID=promoter-gene-CG717_RS11100;Parent=gene-CG717_RS11100;GeneStart=862044;GeneEnd=863003;ID=gene-CG717_RS11100;Name=CG717_RS11100;gbkey=Gene;gene_biotype=protein_coding;locus_tag=CG717_RS11100;old_locus_tag=CG717_11025;ID=cds-WP_030801074.1;Parent=gene-CG717_RS11100;Dbxref=GenBank:WP_030801074.1;Name=WP_030801074.1;Ontology_term=GO:0006633,GO:0004315,GO:0016746,GO:0033818;gbkey=CDS;go_function=3-oxoacyl-[acyl-carrier-protein] synthase activity|0004315||IEA,acyltransferase activity|0016746||IEA,beta-ketoacyl-acyl-carrier-protein synthase III activity|0033818||IEA;go_process=fatty acid biosynthetic process|0006633||IEA;inference=COORDINATES: similar to AA sequence:RefSeq:WP_018955242.1;locus_tag=CG717_RS11100;product=beta-ketoacyl-ACP synthase III;protein_id=WP_030801074.1;transl_table=11	-	WP_030801074.1	beta-ketoacyl-ACP synthase III	863033	863042	40.2	+	Name=WAACAAACCG_NZ_NNBN01000003.1+;Alias=MEME-2;ID=WAACAAACCG-MEME-2-67-NZ_NNBN01000003.1;pvalue=9.44e-05;qvalue=1;sequence=AAACAAACAC;;FIMO_ID=1958	39
NZ_NNBN01000003.1	863004	863235	863245	864093	ID=promoter-gene-CG717_RS11105;Parent=gene-CG717_RS11105;GeneStart=863245;GeneEnd=864093;ID=gene-CG717_RS11105;Name=fdhD;gbkey=Gene;gene=fdhD;gene_biotype=protein_coding;locus_tag=CG717_RS11105;old_locus_tag=CG717_11030;ID=cds-WP_093812600.1;Parent=gene-CG717_RS11105;Dbxref=GenBank:WP_093812600.1;Name=WP_093812600.1;Ontology_term=GO:0016783;gbkey=CDS;gene=fdhD;go_function=sulfurtransferase activity|0016783||IEA;inference=COORDINATES: similar to AA sequence:RefSeq:WP_006128761.1;locus_tag=CG717_RS11105;product=formate dehydrogenase accessory sulfurtransferase FdhD;protein_id=WP_093812600.1;transl_table=11	+	WP_093812600.1	formate dehydrogenase accessory sulfurtransferase FdhD	863033	863042	40.2	+	Name=WAACAAACCG_NZ_NNBN01000003.1+;Alias=MEME-2;ID=WAACAAACCG-MEME-2-67-NZ_NNBN01000003.1;pvalue=9.44e-05;qvalue=1;sequence=AAACAAACAC;;FIMO_ID=1958	203
NZ_NNBN01000003.1	865507	865617	864439	865497	ID=promoter-gene-CG717_RS11115;Parent=gene-CG717_RS11115;GeneStart=864439;GeneEnd=865497;ID=gene-CG717_RS11115;Name=CG717_RS11115;gbkey=Gene;gene_biotype=protein_coding;locus_tag=CG717_RS11115;old_locus_tag=CG717_11040;ID=cds-WP_100561168.1;Parent=gene-CG717_RS11115;Dbxref=GenBank:WP_100561168.1;Name=WP_100561168.1;Ontology_term=GO:0006810,GO:0015293,GO:0016020;gbkey=CDS;go_component=membrane|0016020||IEA;go_function=symporter activity|0015293||IEA;go_process=transport|0006810||IEA;inference=COORDINATES: similar to AA sequence:RefSeq:WP_018513420.1;locus_tag=CG717_RS11115;product=bile acid:sodium symporter family protein;protein_id=WP_100561168.1;transl_table=11	-	WP_100561168.1	bile acid:sodium symporter family protein	865567	865576	40.2	+	Name=AAAACMGCAY_NZ_NNBN01000003.1+;Alias=MEME-3;ID=AAAACMGCAY-MEME-3-170-NZ_NNBN01000003.1;pvalue=9.44e-05;qvalue=1;sequence=AATCCCGCAC;;FIMO_ID=2830	79
NZ_NNBN01000003.1	865498	865608	865618	866577	ID=promoter-gene-CG717_RS11120;Parent=gene-CG717_RS11120;GeneStart=865618;GeneEnd=866577;ID=gene-CG717_RS11120;Name=CG717_RS11120;gbkey=Gene;gene_biotype=protein_coding;locus_tag=CG717_RS11120;old_locus_tag=CG717_11045;ID=cds-WP_199842233.1;Parent=gene-CG717_RS11120;Dbxref=GenBank:WP_199842233.1;Name=WP_199842233.1;Ontology_term=GO:0006355,GO:0003677,GO:0003700;gbkey=CDS;go_function=DNA binding|0003677||IEA,DNA-binding transcription factor activity|0003700||IEA;go_process=regulation of DNA-templated transcription|0006355||IEA;inference=COORDINATES: similar to AA sequence:RefSeq:WP_010072710.1;locus_tag=CG717_RS11120;product=LysR family transcriptional regulator;protein_id=WP_199842233.1;transl_table=11	+	WP_199842233.1	LysR family transcriptional regulator	865567	865576	40.2	+	Name=AAAACMGCAY_NZ_NNBN01000003.1+;Alias=MEME-3;ID=AAAACMGCAY-MEME-3-170-NZ_NNBN01000003.1;pvalue=9.44e-05;qvalue=1;sequence=AATCCCGCAC;;FIMO_ID=2830	42
NZ_NNBN01000003.1	877503	877793	876777	877493	ID=promoter-gene-CG717_RS11180;Parent=gene-CG717_RS11180;GeneStart=876777;GeneEnd=877493;ID=gene-CG717_RS11180;Name=CG717_RS11180;gbkey=Gene;gene_biotype=protein_coding;locus_tag=CG717_RS11180;old_locus_tag=CG717_11095;ID=cds-WP_100561174.1;Parent=gene-CG717_RS11180;Dbxref=GenBank:WP_100561174.1;Name=WP_100561174.1;gbkey=CDS;inference=COORDINATES: similar to AA sequence:RefSeq:WP_010058308.1;locus_tag=CG717_RS11180;product=rod shape-determining protein;protein_id=WP_100561174.1;transl_table=11	-	WP_100561174.1	rod shape-determining protein	877569	877578	42	-	Name=AAAACMGCAY_NZ_NNBN01000003.1-;Alias=MEME-3;ID=AAAACMGCAY-MEME-3-110-NZ_NNBN01000003.1;pvalue=6.27e-05;qvalue=1;sequence=GAACCAGCAC;;FIMO_ID=2770	85
NZ_NNBN01000003.1	890485	890601	890611	891420	ID=promoter-gene-CG717_RS11230;Parent=gene-CG717_RS11230;GeneStart=890611;GeneEnd=891420;ID=gene-CG717_RS11230;Name=CG717_RS11230;gbkey=Gene;gene_biotype=protein_coding;locus_tag=CG717_RS11230;old_locus_tag=CG717_11145;ID=cds-WP_100561179.1;Parent=gene-CG717_RS11230;Dbxref=GenBank:WP_100561179.1;Name=WP_100561179.1;gbkey=CDS;inference=COORDINATES: similar to AA sequence:RefSeq:WP_003965044.1;locus_tag=CG717_RS11230;product=methyltransferase domain-containing protein;protein_id=WP_100561179.1;transl_table=11	+	WP_100561179.1	methyltransferase domain-containing protein	890512	890530	44.2	+	Name=AACAAACCGCYTGTSCGGT_NZ_NNBN01000003.1+;Alias=MEME-1;ID=AACAAACCGCYTGTSCGGT-MEME-1-100-NZ_NNBN01000003.1;pvalue=3.84e-05;qvalue=0.883;sequence=AGCAAGACGCCTATCTCAT;;FIMO_ID=878	81
NZ_NNBN01000003.1	896303	896513	894536	896293	ID=promoter-gene-CG717_RS11250;Parent=gene-CG717_RS11250;GeneStart=894536;GeneEnd=896293;ID=gene-CG717_RS11250;Name=CG717_RS11250;gbkey=Gene;gene_biotype=protein_coding;locus_tag=CG717_RS11250;old_locus_tag=CG717_11165;ID=cds-WP_100561182.1;Parent=gene-CG717_RS11250;Dbxref=GenBank:WP_100561182.1;Name=WP_100561182.1;Ontology_term=GO:0016787;gbkey=CDS;go_function=hydrolase activity|0016787||IEA;inference=COORDINATES: similar to AA sequence:RefSeq:WP_010072693.1;locus_tag=CG717_RS11250;product=CocE/NonD family hydrolase;protein_id=WP_100561182.1;transl_table=11	-	WP_100561182.1	CocE/NonD family hydrolase	896298	896307	49	+	Name=AAAACMGCAY_NZ_NNBN01000003.1+;Alias=MEME-3;ID=AAAACMGCAY-MEME-3-11-NZ_NNBN01000003.1;pvalue=1.26e-05;qvalue=1;sequence=GAAACAGCAC;;FIMO_ID=2671	14
NZ_NNBN01000003.1	901726	901885	900883	901716	ID=promoter-gene-CG717_RS11270;Parent=gene-CG717_RS11270;GeneStart=900883;GeneEnd=901716;ID=gene-CG717_RS11270;Name=CG717_RS11270;gbkey=Gene;gene_biotype=protein_coding;locus_tag=CG717_RS11270;old_locus_tag=CG717_11185;ID=cds-WP_100561185.1;Parent=gene-CG717_RS11270;Dbxref=GenBank:WP_100561185.1;Name=WP_100561185.1;gbkey=CDS;inference=COORDINATES: similar to AA sequence:RefSeq:WP_019071330.1;locus_tag=CG717_RS11270;product=M55 family metallopeptidase;protein_id=WP_100561185.1;transl_table=11	-	WP_100561185.1	M55 family metallopeptidase	901720	901738	41.4	+	Name=AACAAACCGCYTGTSCGGT_NZ_NNBN01000003.1+;Alias=MEME-1;ID=AACAAACCGCYTGTSCGGT-MEME-1-177-NZ_NNBN01000003.1;pvalue=7.22e-05;qvalue=0.885;sequence=GCCACACCGTACGCCCCGT;;FIMO_ID=955	22
NZ_NNBN01000003.1	901717	901876	901886	903154	ID=promoter-gene-CG717_RS11275;Parent=gene-CG717_RS11275;GeneStart=901886;GeneEnd=903154;ID=gene-CG717_RS11275;Name=CG717_RS11275;gbkey=Gene;gene_biotype=protein_coding;locus_tag=CG717_RS11275;old_locus_tag=CG717_11190;ID=cds-WP_100561186.1;Parent=gene-CG717_RS11275;Dbxref=GenBank:WP_100561186.1;Name=WP_100561186.1;gbkey=CDS;inference=COORDINATES: similar to AA sequence:RefSeq:WP_006128727.1;locus_tag=CG717_RS11275;product=pyroglutamyl peptidase;protein_id=WP_100561186.1;transl_table=11	+	WP_100561186.1	pyroglutamyl peptidase	901720	901738	41.4	+	Name=AACAAACCGCYTGTSCGGT_NZ_NNBN01000003.1+;Alias=MEME-1;ID=AACAAACCGCYTGTSCGGT-MEME-1-177-NZ_NNBN01000003.1;pvalue=7.22e-05;qvalue=0.885;sequence=GCCACACCGTACGCCCCGT;;FIMO_ID=955	148
NZ_NNBN01000003.1	948101	948342	947294	948091	ID=promoter-gene-CG717_RS11460;Parent=gene-CG717_RS11460;GeneStart=947294;GeneEnd=948091;ID=gene-CG717_RS11460;Name=CG717_RS11460;gbkey=Gene;gene_biotype=protein_coding;locus_tag=CG717_RS11460;old_locus_tag=CG717_11375;ID=cds-WP_032777033.1;Parent=gene-CG717_RS11460;Dbxref=GenBank:WP_032777033.1;Name=WP_032777033.1;Ontology_term=GO:0005524,GO:0016887,GO:0042626,GO:0140359;gbkey=CDS;go_function=ATP binding|0005524||IEA,ATP hydrolysis activity|0016887||IEA,ATPase-coupled transmembrane transporter activity|0042626||IEA,ABC-type transporter activity|0140359||IEA;inference=COORDINATES: similar to AA sequence:RefSeq:WP_010072680.1;locus_tag=CG717_RS11460;product=ABC transporter ATP-binding protein;protein_id=WP_032777033.1;transl_table=11	-	WP_032777033.1	ABC transporter ATP-binding protein	948123	948132	41.3	-	Name=AAAACMGCAY_NZ_NNBN01000003.1-;Alias=MEME-3;ID=AAAACMGCAY-MEME-3-133-NZ_NNBN01000003.1;pvalue=7.47e-05;qvalue=1;sequence=AGACCAGCAC;;FIMO_ID=2793	41	948162	948171	41.3	+	Name=AAAACMGCAY_NZ_NNBN01000003.1+;Alias=MEME-3;ID=AAAACMGCAY-MEME-3-134-NZ_NNBN01000003.1;pvalue=7.47e-05;qvalue=1;sequence=AGACCAGCAC;;FIMO_ID=2794	80
NZ_NNBN01000003.1	948092	948333	948343	949179	ID=promoter-gene-CG717_RS11465;Parent=gene-CG717_RS11465;GeneStart=948343;GeneEnd=949179;ID=gene-CG717_RS11465;Name=CG717_RS11465;gbkey=Gene;gene_biotype=protein_coding;locus_tag=CG717_RS11465;old_locus_tag=CG717_11380;ID=cds-WP_442802310.1;Parent=gene-CG717_RS11465;Dbxref=GenBank:WP_442802310.1;Name=WP_442802310.1;gbkey=CDS;inference=COORDINATES: similar to AA sequence:RefSeq:WP_015579474.1;locus_tag=CG717_RS11465;product=helix-turn-helix domain-containing protein;protein_id=WP_442802310.1;transl_table=11	+	WP_442802310.1	helix-turn-helix domain-containing protein	948162	948171	41.3	+	Name=AAAACMGCAY_NZ_NNBN01000003.1+;Alias=MEME-3;ID=AAAACMGCAY-MEME-3-134-NZ_NNBN01000003.1;pvalue=7.47e-05;qvalue=1;sequence=AGACCAGCAC;;FIMO_ID=2794	172	948123	948132	41.3	-	Name=AAAACMGCAY_NZ_NNBN01000003.1-;Alias=MEME-3;ID=AAAACMGCAY-MEME-3-133-NZ_NNBN01000003.1;pvalue=7.47e-05;qvalue=1;sequence=AGACCAGCAC;;FIMO_ID=2793	211
NZ_NNBN01000003.1	956889	957126	957136	957915	ID=promoter-gene-CG717_RS11510;Parent=gene-CG717_RS11510;GeneStart=957136;GeneEnd=957915;ID=gene-CG717_RS11510;Name=CG717_RS11510;gbkey=Gene;gene_biotype=protein_coding;locus_tag=CG717_RS11510;old_locus_tag=CG717_11425;ID=cds-WP_032777024.1;Parent=gene-CG717_RS11510;Dbxref=GenBank:WP_032777024.1;Name=WP_032777024.1;Ontology_term=GO:0006508,GO:0004252;gbkey=CDS;go_function=serine-type endopeptidase activity|0004252||IEA;go_process=proteolysis|0006508||IEA;inference=COORDINATES: similar to AA sequence:RefSeq:WP_018492647.1;locus_tag=CG717_RS11510;product=S1 family peptidase;protein_id=WP_032777024.1;transl_table=11	+	WP_032777024.1	S1 family peptidase	957065	957074	46.1	+	Name=WAACAAACCG_NZ_NNBN01000003.1+;Alias=MEME-2;ID=WAACAAACCG-MEME-2-13-NZ_NNBN01000003.1;pvalue=2.47e-05;qvalue=1;sequence=AGAAAAACCG;;FIMO_ID=1904	62
NZ_NNBN01000003.1	964417	964595	962599	964407	ID=promoter-gene-CG717_RS11535;Parent=gene-CG717_RS11535;GeneStart=962599;GeneEnd=964407;ID=gene-CG717_RS11535;Name=CG717_RS11535;gbkey=Gene;gene_biotype=protein_coding;locus_tag=CG717_RS11535;old_locus_tag=CG717_11450;ID=cds-WP_100561218.1;Parent=gene-CG717_RS11535;Dbxref=GenBank:WP_100561218.1;Name=WP_100561218.1;Ontology_term=GO:0004497,GO:0016709,GO:0050660;gbkey=CDS;go_function=monooxygenase activity|0004497||IEA,oxidoreductase activity%2C acting on paired donors%2C with incorporation or reduction of molecular oxygen%2C NAD(P)H as one donor%2C and incorporation of one atom of oxygen|0016709||IEA,flavin adenine dinucleotide binding|0050660||IEA;inference=COORDINATES: similar to AA sequence:RefSeq:WP_010058394.1;locus_tag=CG717_RS11535;product=flavin-containing monooxygenase;protein_id=WP_100561218.1;transl_table=11	-	WP_100561218.1	flavin-containing monooxygenase	964478	964496	49.9	-	Name=AACAAACCGCYTGTSCGGT_NZ_NNBN01000003.1-;Alias=MEME-1;ID=AACAAACCGCYTGTSCGGT-MEME-1-18-NZ_NNBN01000003.1;pvalue=1.02e-05;qvalue=0.883;sequence=ATCAACCGGACAGTGCTGT;;FIMO_ID=796	89
NZ_NNBN01000003.1	964408	964586	964596	965624	ID=promoter-gene-CG717_RS11540;Parent=gene-CG717_RS11540;GeneStart=964596;GeneEnd=965624;ID=gene-CG717_RS11540;Name=CG717_RS11540;gbkey=Gene;gene_biotype=protein_coding;locus_tag=CG717_RS11540;old_locus_tag=CG717_11455;ID=cds-WP_100561219.1;Parent=gene-CG717_RS11540;Dbxref=GenBank:WP_100561219.1;Name=WP_100561219.1;Ontology_term=GO:0005515,GO:0016787,GO:0046872;gbkey=CDS;go_function=protein binding|0005515||IEA,hydrolase activity|0016787||IEA,metal ion binding|0046872||IEA;inference=COORDINATES: similar to AA sequence:RefSeq:WP_018512865.1;locus_tag=CG717_RS11540;product=SMP-30/gluconolactonase/LRE family protein;protein_id=WP_100561219.1;transl_table=11	+	WP_100561219.1	SMP-30/gluconolactonase/LRE family protein	964478	964496	49.9	-	Name=AACAAACCGCYTGTSCGGT_NZ_NNBN01000003.1-;Alias=MEME-1;ID=AACAAACCGCYTGTSCGGT-MEME-1-18-NZ_NNBN01000003.1;pvalue=1.02e-05;qvalue=0.883;sequence=ATCAACCGGACAGTGCTGT;;FIMO_ID=796	100
NZ_NNBN01000003.1	970258	970548	969844	970248	ID=promoter-gene-CG717_RS11560;Parent=gene-CG717_RS11560;GeneStart=969844;GeneEnd=970248;ID=gene-CG717_RS11560;Name=CG717_RS11560;gbkey=Gene;gene_biotype=protein_coding;locus_tag=CG717_RS11560;old_locus_tag=CG717_11475;ID=cds-WP_032785443.1;Parent=gene-CG717_RS11560;Dbxref=GenBank:WP_032785443.1;Name=WP_032785443.1;gbkey=CDS;inference=COORDINATES: similar to AA sequence:RefSeq:WP_003965101.1;locus_tag=CG717_RS11560;product=(2Fe-2S) ferredoxin domain-containing protein;protein_id=WP_032785443.1;transl_table=11	-	WP_032785443.1	(2Fe-2S) ferredoxin domain-containing protein	970351	970360	41.3	+	Name=AAAACMGCAY_NZ_NNBN01000003.1+;Alias=MEME-3;ID=AAAACMGCAY-MEME-3-135-NZ_NNBN01000003.1;pvalue=7.47e-05;qvalue=1;sequence=ACACCAGCAC;;FIMO_ID=2795	112
NZ_NNBN01000003.1	970330	970620	970630	971214	ID=promoter-gene-CG717_RS11565;Parent=gene-CG717_RS11565;GeneStart=970630;GeneEnd=971214;ID=gene-CG717_RS11565;Name=CG717_RS11565;gbkey=Gene;gene_biotype=protein_coding;locus_tag=CG717_RS11565;old_locus_tag=CG717_11480;ID=cds-WP_100561222.1;Parent=gene-CG717_RS11565;Dbxref=GenBank:WP_100561222.1;Name=WP_100561222.1;Ontology_term=GO:0030001,GO:0046873,GO:0016020;gbkey=CDS;go_component=membrane|0016020||IEA;go_function=metal ion transmembrane transporter activity|0046873||IEA;go_process=metal ion transport|0030001||IEA;inference=COORDINATES: similar to AA sequence:RefSeq:WP_006128686.1;locus_tag=CG717_RS11565;product=TMEM165/GDT1 family protein;protein_id=WP_100561222.1;transl_table=11	+	WP_100561222.1	TMEM165/GDT1 family protein	970351	970360	41.3	+	Name=AAAACMGCAY_NZ_NNBN01000003.1+;Alias=MEME-3;ID=AAAACMGCAY-MEME-3-135-NZ_NNBN01000003.1;pvalue=7.47e-05;qvalue=1;sequence=ACACCAGCAC;;FIMO_ID=2795	270
NZ_NNBN01000003.1	1008547	1008627	1007851	1008537	ID=promoter-gene-CG717_RS11720;Parent=gene-CG717_RS11720;GeneStart=1007851;GeneEnd=1008537;ID=gene-CG717_RS11720;Name=CG717_RS11720;gbkey=Gene;gene_biotype=protein_coding;locus_tag=CG717_RS11720;old_locus_tag=CG717_11635;ID=cds-WP_199842238.1;Parent=gene-CG717_RS11720;Dbxref=GenBank:WP_199842238.1;Name=WP_199842238.1;Ontology_term=GO:0000160,GO:0006355,GO:0000156,GO:0003677;gbkey=CDS;go_function=phosphorelay response regulator activity|0000156||IEA,DNA binding|0003677||IEA;go_process=phosphorelay signal transduction system|0000160||IEA,regulation of DNA-templated transcription|0006355||IEA;inference=COORDINATES: similar to AA sequence:RefSeq:WP_006128653.1;locus_tag=CG717_RS11720;product=response regulator transcription factor;protein_id=WP_199842238.1;transl_table=11	-	WP_199842238.1	response regulator transcription factor	1008575	1008584	45.7	+	Name=WAACAAACCG_NZ_NNBN01000003.1+;Alias=MEME-2;ID=WAACAAACCG-MEME-2-15-NZ_NNBN01000003.1;pvalue=2.71e-05;qvalue=1;sequence=TGCCAAACCG;;FIMO_ID=1906	47
NZ_NNBN01000003.1	1008538	1008618	1008628	1009782	ID=promoter-gene-CG717_RS11725;Parent=gene-CG717_RS11725;GeneStart=1008628;GeneEnd=1009782;ID=gene-CG717_RS11725;Name=murG;gbkey=Gene;gene=murG;gene_biotype=protein_coding;locus_tag=CG717_RS11725;old_locus_tag=CG717_11640;ID=cds-WP_100561248.1;Parent=gene-CG717_RS11725;Dbxref=GenBank:WP_100561248.1;Name=WP_100561248.1;Ontology_term=GO:0009252,GO:0050511;gbkey=CDS;gene=murG;go_function=undecaprenyldiphospho-muramoylpentapeptide beta-N-acetylglucosaminyltransferase activity|0050511||IEA;go_process=peptidoglycan biosynthetic process|0009252||IEA;inference=COORDINATES: similar to AA sequence:RefSeq:WP_006128652.1;locus_tag=CG717_RS11725;product=undecaprenyldiphospho-muramoylpentapeptide beta-N-acetylglucosaminyltransferase;protein_id=WP_100561248.1;transl_table=11	+	WP_100561248.1	undecaprenyldiphospho-muramoylpentapeptide beta-N-acetylglucosaminyltransferase	1008575	1008584	45.7	+	Name=WAACAAACCG_NZ_NNBN01000003.1+;Alias=MEME-2;ID=WAACAAACCG-MEME-2-15-NZ_NNBN01000003.1;pvalue=2.71e-05;qvalue=1;sequence=TGCCAAACCG;;FIMO_ID=1906	44
NZ_NNBN01000003.1	1012409	1012570	1010861	1012399	ID=promoter-gene-CG717_RS11735;Parent=gene-CG717_RS11735;GeneStart=1010861;GeneEnd=1012399;ID=gene-CG717_RS11735;Name=CG717_RS11735;gbkey=Gene;gene_biotype=protein_coding;locus_tag=CG717_RS11735;old_locus_tag=CG717_11650;ID=cds-WP_100561249.1;Parent=gene-CG717_RS11735;Dbxref=GenBank:WP_100561249.1;Name=WP_100561249.1;gbkey=CDS;inference=COORDINATES: similar to AA sequence:RefSeq:WP_012378395.1;locus_tag=CG717_RS11735;product=amidase;protein_id=WP_100561249.1;transl_table=11	-	WP_100561249.1	amidase	1012547	1012556	41	-	Name=AAAACMGCAY_NZ_NNBN01000003.1-;Alias=MEME-3;ID=AAAACMGCAY-MEME-3-147-NZ_NNBN01000003.1;pvalue=7.9e-05;qvalue=1;sequence=GAACCCGCAC;;FIMO_ID=2807	157
NZ_NNBN01000003.1	1026394	1026489	1024567	1026384	ID=promoter-gene-CG717_RS11800;Parent=gene-CG717_RS11800;GeneStart=1024567;GeneEnd=1026384;ID=gene-CG717_RS11800;Name=ggt;gbkey=Gene;gene=ggt;gene_biotype=protein_coding;locus_tag=CG717_RS11800;old_locus_tag=CG717_11715;ID=cds-WP_100561259.1;Parent=gene-CG717_RS11800;Dbxref=GenBank:WP_100561259.1;Name=WP_100561259.1;Ontology_term=GO:0006750,GO:0006751,GO:0036374;gbkey=CDS;gene=ggt;go_function=glutathione hydrolase activity|0036374||IEA;go_process=glutathione biosynthetic process|0006750||IEA,glutathione catabolic process|0006751||IEA;inference=COORDINATES: similar to AA sequence:RefSeq:WP_006128637.1;locus_tag=CG717_RS11800;product=gamma-glutamyltransferase;protein_id=WP_100561259.1;transl_table=11	-	WP_100561259.1	gamma-glutamyltransferase	1026429	1026438	44	+	Name=AAAACMGCAY_NZ_NNBN01000003.1+;Alias=MEME-3;ID=AAAACMGCAY-MEME-3-57-NZ_NNBN01000003.1;pvalue=4.01e-05;qvalue=1;sequence=AAACCCGGAT;;FIMO_ID=2717	54
NZ_NNBN01000003.1	1048119	1048367	1047105	1048109	ID=promoter-gene-CG717_RS11905;Parent=gene-CG717_RS11905;GeneStart=1047105;GeneEnd=1048109;ID=gene-CG717_RS11905;Name=CG717_RS11905;gbkey=Gene;gene_biotype=protein_coding;locus_tag=CG717_RS11905;old_locus_tag=CG717_11820;ID=cds-WP_441350976.1;Parent=gene-CG717_RS11905;Dbxref=GenBank:WP_441350976.1;Name=WP_441350976.1;gbkey=CDS;inference=COORDINATES: similar to AA sequence:RefSeq:WP_007388104.1;locus_tag=CG717_RS11905;product=sugar ABC transporter substrate-binding protein;protein_id=WP_441350976.1;transl_table=11	-	WP_441350976.1	sugar ABC transporter substrate-binding protein	1048266	1048275	41.4	-	Name=WAACAAACCG_NZ_NNBN01000003.1-;Alias=MEME-2;ID=WAACAAACCG-MEME-2-45-NZ_NNBN01000003.1;pvalue=7.19e-05;qvalue=1;sequence=AGGCAAACGG;;FIMO_ID=1936	166
NZ_NNBN01000003.1	1065553	1065745	1065241	1065543	ID=promoter-gene-CG717_RS11995;Parent=gene-CG717_RS11995;GeneStart=1065241;GeneEnd=1065543;ID=gene-CG717_RS11995;Name=CG717_RS11995;gbkey=Gene;gene_biotype=protein_coding;locus_tag=CG717_RS11995;old_locus_tag=CG717_11910;ID=cds-WP_032775360.1;Parent=gene-CG717_RS11995;Dbxref=GenBank:WP_032775360.1;Name=WP_032775360.1;gbkey=CDS;inference=COORDINATES: similar to AA sequence:RefSeq:WP_010072627.1;locus_tag=CG717_RS11995;product=DUF5955 family protein;protein_id=WP_032775360.1;transl_table=11	-	WP_032775360.1	DUF5955 family protein	1065551	1065560	47.6	+	Name=AAAACMGCAY_NZ_NNBN01000003.1+;Alias=MEME-3;ID=AAAACMGCAY-MEME-3-27-NZ_NNBN01000003.1;pvalue=1.73e-05;qvalue=1;sequence=AACACAGCAC;;FIMO_ID=2687	17
NZ_NNBN01000003.1	1065544	1065736	1065746	1066375	ID=promoter-gene-CG717_RS12000;Parent=gene-CG717_RS12000;GeneStart=1065746;GeneEnd=1066375;ID=gene-CG717_RS12000;Name=CG717_RS12000;gbkey=Gene;gene_biotype=protein_coding;locus_tag=CG717_RS12000;old_locus_tag=CG717_11915;ID=cds-WP_435799460.1;Parent=gene-CG717_RS12000;Dbxref=GenBank:WP_435799460.1;Name=WP_435799460.1;Ontology_term=GO:0016779;gbkey=CDS;go_function=nucleotidyltransferase activity|0016779||IEA;inference=COORDINATES: similar to AA sequence:RefSeq:WP_010064238.1;locus_tag=CG717_RS12000;product=nucleotidyltransferase family protein;protein_id=WP_435799460.1;transl_table=11	+	WP_435799460.1	nucleotidyltransferase family protein	1065551	1065560	47.6	+	Name=AAAACMGCAY_NZ_NNBN01000003.1+;Alias=MEME-3;ID=AAAACMGCAY-MEME-3-27-NZ_NNBN01000003.1;pvalue=1.73e-05;qvalue=1;sequence=AACACAGCAC;;FIMO_ID=2687	186
NZ_NNBN01000003.1	1066376	1066651	1066661	1068280	ID=promoter-gene-CG717_RS12005;Parent=gene-CG717_RS12005;GeneStart=1066661;GeneEnd=1068280;ID=gene-CG717_RS12005;Name=aceB;gbkey=Gene;gene=aceB;gene_biotype=protein_coding;locus_tag=CG717_RS12005;old_locus_tag=CG717_11920;ID=cds-WP_100561284.1;Parent=gene-CG717_RS12005;Dbxref=GenBank:WP_100561284.1;Name=WP_100561284.1;Ontology_term=GO:0006097,GO:0004474;gbkey=CDS;gene=aceB;go_function=malate synthase activity|0004474||IEA;go_process=glyoxylate cycle|0006097||IEA;inference=COORDINATES: similar to AA sequence:RefSeq:WP_003965333.1;locus_tag=CG717_RS12005;product=malate synthase A;protein_id=WP_100561284.1;transl_table=11	+	WP_100561284.1	malate synthase A	1066492	1066501	40.4	+	Name=WAACAAACCG_NZ_NNBN01000003.1+;Alias=MEME-2;ID=WAACAAACCG-MEME-2-65-NZ_NNBN01000003.1;pvalue=9.2e-05;qvalue=1;sequence=CAACAAACCA;;FIMO_ID=1956	160
NZ_NNBN01000003.1	1077636	1077790	1077090	1077626	ID=promoter-gene-CG717_RS12050;Parent=gene-CG717_RS12050;GeneStart=1077090;GeneEnd=1077626;ID=gene-CG717_RS12050;Name=uraD;gbkey=Gene;gene=uraD;gene_biotype=protein_coding;locus_tag=CG717_RS12050;old_locus_tag=CG717_11965;ID=cds-WP_030710198.1;Parent=gene-CG717_RS12050;Dbxref=GenBank:WP_030710198.1;Name=WP_030710198.1;Ontology_term=GO:0019628;gbkey=CDS;gene=uraD;go_process=urate catabolic process|0019628||IEA;inference=COORDINATES: similar to AA sequence:RefSeq:WP_003965349.1;locus_tag=CG717_RS12050;product=2-oxo-4-hydroxy-4-carboxy-5-ureidoimidazoline decarboxylase;protein_id=WP_030710198.1;transl_table=11	-	WP_030710198.1	2-oxo-4-hydroxy-4-carboxy-5-ureidoimidazoline decarboxylase	1077694	1077712	41.1	-	Name=AACAAACCGCYTGTSCGGT_NZ_NNBN01000003.1-;Alias=MEME-1;ID=AACAAACCGCYTGTSCGGT-MEME-1-184-NZ_NNBN01000003.1;pvalue=7.72e-05;qvalue=0.885;sequence=AACAAAGTGTTGACGTCGT;;FIMO_ID=962	86
NZ_NNBN01000003.1	1089446	1089668	1089678	1091135	ID=promoter-gene-CG717_RS12110;Parent=gene-CG717_RS12110;GeneStart=1089678;GeneEnd=1091135;ID=gene-CG717_RS12110;Name=CG717_RS12110;gbkey=Gene;gene_biotype=protein_coding;locus_tag=CG717_RS12110;old_locus_tag=CG717_12025;ID=cds-WP_100561296.1;Parent=gene-CG717_RS12110;Dbxref=GenBank:WP_100561296.1;Name=WP_100561296.1;Ontology_term=GO:0004096,GO:0020037,GO:0046872;gbkey=CDS;go_function=catalase activity|0004096||IEA,heme binding|0020037||IEA,metal ion binding|0046872||IEA;inference=COORDINATES: similar to AA sequence:RefSeq:WP_014153194.1;locus_tag=CG717_RS12110;product=catalase;protein_id=WP_100561296.1;transl_table=11	+	WP_100561296.1	catalase	1089596	1089605	40.4	+	Name=WAACAAACCG_NZ_NNBN01000003.1+;Alias=MEME-2;ID=WAACAAACCG-MEME-2-66-NZ_NNBN01000003.1;pvalue=9.2e-05;qvalue=1;sequence=CAACAAACTG;;FIMO_ID=1957	73
NZ_NNBN01000003.1	1091320	1091507	1091517	1092353	ID=promoter-gene-CG717_RS12115;Parent=gene-CG717_RS12115;GeneStart=1091517;GeneEnd=1092353;ID=gene-CG717_RS12115;Name=CG717_RS12115;gbkey=Gene;gene_biotype=protein_coding;locus_tag=CG717_RS12115;old_locus_tag=CG717_12030;ID=cds-WP_100561297.1;Parent=gene-CG717_RS12115;Dbxref=GenBank:WP_100561297.1;Name=WP_100561297.1;gbkey=CDS;inference=COORDINATES: similar to AA sequence:RefSeq:WP_016909862.1;locus_tag=CG717_RS12115;product=alpha/beta fold hydrolase;protein_id=WP_100561297.1;transl_table=11	+	WP_100561297.1	alpha/beta fold hydrolase	1091407	1091425	46.6	-	Name=AACAAACCGCYTGTSCGGT_NZ_NNBN01000003.1-;Alias=MEME-1;ID=AACAAACCGCYTGTSCGGT-MEME-1-49-NZ_NNBN01000003.1;pvalue=2.18e-05;qvalue=0.883;sequence=GACGAAGAGCCCGTCCGGT;;FIMO_ID=827	92
NZ_NNBN01000003.1	1120827	1121021	1117152	1120817	ID=promoter-gene-CG717_RS12235;Parent=gene-CG717_RS12235;GeneStart=1117152;GeneEnd=1120817;ID=gene-CG717_RS12235;Name=CG717_RS12235;gbkey=Gene;gene_biotype=protein_coding;locus_tag=CG717_RS12235;old_locus_tag=CG717_12150;ID=cds-WP_100561315.1;Parent=gene-CG717_RS12235;Dbxref=GenBank:WP_100561315.1;Name=WP_100561315.1;Ontology_term=GO:0006508,GO:0008236;gbkey=CDS;go_function=serine-type peptidase activity|0008236||IEA;go_process=proteolysis|0006508||IEA;inference=COORDINATES: similar to AA sequence:RefSeq:WP_010064294.1;locus_tag=CG717_RS12235;product=S8 family serine peptidase;protein_id=WP_100561315.1;transl_table=11	-	WP_100561315.1	S8 family serine peptidase	1120967	1120985	51.2	+	Name=AACAAACCGCYTGTSCGGT_NZ_NNBN01000003.1+;Alias=MEME-1;ID=AACAAACCGCYTGTSCGGT-MEME-1-13-NZ_NNBN01000003.1;pvalue=7.63e-06;qvalue=0.883;sequence=GGGAAACCGCCGTGGCGGT;;FIMO_ID=791	168	1120993	1121011	43.1	-	Name=AACAAACCGCYTGTSCGGT_NZ_NNBN01000003.1-;Alias=MEME-1;ID=AACAAACCGCYTGTSCGGT-MEME-1-126-NZ_NNBN01000003.1;pvalue=4.91e-05;qvalue=0.883;sequence=AACACCCCGTCCATCCCGG;;FIMO_ID=904	194
NZ_NNBN01000003.1	1123668	1123958	1122201	1123658	ID=promoter-gene-CG717_RS12250;Parent=gene-CG717_RS12250;GeneStart=1122201;GeneEnd=1123658;ID=gene-CG717_RS12250;Name=CG717_RS12250;gbkey=Gene;gene_biotype=protein_coding;locus_tag=CG717_RS12250;old_locus_tag=CG717_12165;ID=cds-WP_100561317.1;Parent=gene-CG717_RS12250;Dbxref=GenBank:WP_100561317.1;Name=WP_100561317.1;Ontology_term=GO:0015851,GO:0015205,GO:0005886;gbkey=CDS;go_component=plasma membrane|0005886||IEA;go_function=nucleobase transmembrane transporter activity|0015205||IEA;go_process=nucleobase transport|0015851||IEA;inference=COORDINATES: similar to AA sequence:RefSeq:WP_020125408.1;locus_tag=CG717_RS12250;product=NCS2 family permease;protein_id=WP_100561317.1;transl_table=11	-	WP_100561317.1	NCS2 family permease	1123708	1123717	41.3	-	Name=AAAACMGCAY_NZ_NNBN01000003.1-;Alias=MEME-3;ID=AAAACMGCAY-MEME-3-136-NZ_NNBN01000003.1;pvalue=7.47e-05;qvalue=1;sequence=AATCCCGCAT;;FIMO_ID=2796	59
NZ_NNBN01000004.1	24030	24320	23208	24020	ID=promoter-gene-CG717_RS12385;Parent=gene-CG717_RS12385;GeneStart=23208;GeneEnd=24020;ID=gene-CG717_RS12385;Name=CG717_RS12385;gbkey=Gene;gene_biotype=protein_coding;locus_tag=CG717_RS12385;old_locus_tag=CG717_12295;ID=cds-WP_100561398.1;Parent=gene-CG717_RS12385;Dbxref=GenBank:WP_100561398.1;Name=WP_100561398.1;Ontology_term=GO:0016829;gbkey=CDS;go_function=lyase activity|0016829||IEA;inference=COORDINATES: similar to AA sequence:RefSeq:WP_007446832.1;locus_tag=CG717_RS12385;product=enoyl-CoA hydratase/isomerase family protein;protein_id=WP_100561398.1;transl_table=11	-	WP_100561398.1	enoyl-CoA hydratase/isomerase family protein	24310	24319	41.3	-	Name=AAAACMGCAY_NZ_NNBN01000004.1-;Alias=MEME-3;ID=AAAACMGCAY-MEME-3-60-NZ_NNBN01000004.1;pvalue=7.47e-05;qvalue=1;sequence=AAACCAGCTC;;FIMO_ID=2899	299
NZ_NNBN01000004.1	24037	24327	24337	24504	ID=promoter-gene-CG717_RS12390;Parent=gene-CG717_RS12390;GeneStart=24337;GeneEnd=24504;ID=gene-CG717_RS12390;Name=CG717_RS12390;gbkey=Gene;gene_biotype=protein_coding;locus_tag=CG717_RS12390;old_locus_tag=CG717_12300;ID=cds-WP_003966491.1;Parent=gene-CG717_RS12390;Dbxref=GenBank:WP_003966491.1;Name=WP_003966491.1;gbkey=CDS;inference=COORDINATES: similar to AA sequence:RefSeq:WP_003966491.1;locus_tag=CG717_RS12390;product=DUF3117 domain-containing protein;protein_id=WP_003966491.1;transl_table=11	+	WP_003966491.1	DUF3117 domain-containing protein	24310	24319	41.3	-	Name=AAAACMGCAY_NZ_NNBN01000004.1-;Alias=MEME-3;ID=AAAACMGCAY-MEME-3-60-NZ_NNBN01000004.1;pvalue=7.47e-05;qvalue=1;sequence=AAACCAGCTC;;FIMO_ID=2899	18
NZ_NNBN01000004.1	51899	52121	52131	54020	ID=promoter-gene-CG717_RS12535;Parent=gene-CG717_RS12535;GeneStart=52131;GeneEnd=54020;ID=gene-CG717_RS12535;Name=CG717_RS12535;gbkey=Gene;gene_biotype=protein_coding;locus_tag=CG717_RS12535;old_locus_tag=CG717_12450;ID=cds-WP_100561409.1;Parent=gene-CG717_RS12535;Dbxref=GenBank:WP_100561409.1;Name=WP_100561409.1;gbkey=CDS;inference=COORDINATES: similar to AA sequence:RefSeq:WP_003966462.1;locus_tag=CG717_RS12535;product=DUF3492 domain-containing protein;protein_id=WP_100561409.1;transl_table=11	+	WP_100561409.1	DUF3492 domain-containing protein	51910	51919	44.1	+	Name=WAACAAACCG_NZ_NNBN01000004.1+;Alias=MEME-2;ID=WAACAAACCG-MEME-2-13-NZ_NNBN01000004.1;pvalue=3.9e-05;qvalue=1;sequence=TGACAATCCG;;FIMO_ID=1971	212
NZ_NNBN01000004.1	61979	62124	60377	61969	ID=promoter-gene-CG717_RS12565;Parent=gene-CG717_RS12565;GeneStart=60377;GeneEnd=61969;ID=gene-CG717_RS12565;Name=CG717_RS12565;gbkey=Gene;gene_biotype=protein_coding;locus_tag=CG717_RS12565;old_locus_tag=CG717_12480;ID=cds-WP_100561413.1;Parent=gene-CG717_RS12565;Dbxref=GenBank:WP_100561413.1;Name=WP_100561413.1;Ontology_term=GO:0016787;gbkey=CDS;go_function=hydrolase activity|0016787||IEA;inference=COORDINATES: similar to AA sequence:RefSeq:WP_010072067.1;locus_tag=CG717_RS12565;product=alpha/beta hydrolase;protein_id=WP_100561413.1;transl_table=11	-	WP_100561413.1	alpha/beta hydrolase	62077	62086	40.2	-	Name=AAAACMGCAY_NZ_NNBN01000004.1-;Alias=MEME-3;ID=AAAACMGCAY-MEME-3-78-NZ_NNBN01000004.1;pvalue=9.44e-05;qvalue=1;sequence=AGACCCGCAC;;FIMO_ID=2917	117
NZ_NNBN01000004.1	69422	69467	69477	73097	ID=promoter-gene-CG717_RS12585;Parent=gene-CG717_RS12585;GeneStart=69477;GeneEnd=73097;ID=gene-CG717_RS12585;Name=CG717_RS12585;gbkey=Gene;gene_biotype=protein_coding;locus_tag=CG717_RS12585;old_locus_tag=CG717_12500;ID=cds-WP_100561417.1;Parent=gene-CG717_RS12585;Dbxref=GenBank:WP_100561417.1;Name=WP_100561417.1;Ontology_term=GO:0005524;gbkey=CDS;go_function=ATP binding|0005524||IEA;inference=COORDINATES: similar to AA sequence:RefSeq:WP_010072071.1;locus_tag=CG717_RS12585;product=ATP-dependent DNA helicase;protein_id=WP_100561417.1;transl_table=11	+	WP_100561417.1	ATP-dependent DNA helicase	69443	69452	44.1	-	Name=WAACAAACCG_NZ_NNBN01000004.1-;Alias=MEME-2;ID=WAACAAACCG-MEME-2-14-NZ_NNBN01000004.1;pvalue=3.9e-05;qvalue=1;sequence=TGACAACCCG;;FIMO_ID=1972	25
NZ_NNBN01000004.1	78885	79051	79061	79429	ID=promoter-gene-CG717_RS12615;Parent=gene-CG717_RS12615;GeneStart=79061;GeneEnd=79429;ID=gene-CG717_RS12615;Name=CG717_RS12615;gbkey=Gene;gene_biotype=protein_coding;locus_tag=CG717_RS12615;old_locus_tag=CG717_12530;ID=cds-WP_006127424.1;Parent=gene-CG717_RS12615;Dbxref=GenBank:WP_006127424.1;Name=WP_006127424.1;Ontology_term=GO:0003677,GO:0046872,GO:0051536,GO:0051539;gbkey=CDS;go_function=DNA binding|0003677||IEA,metal ion binding|0046872||IEA,iron-sulfur cluster binding|0051536||IEA,4 iron%2C 4 sulfur cluster binding|0051539||IEA;inference=COORDINATES: similar to AA sequence:RefSeq:WP_005312256.1;locus_tag=CG717_RS12615;product=WhiB family transcriptional regulator;protein_id=WP_006127424.1;transl_table=11	+	WP_006127424.1	WhiB family transcriptional regulator	78935	78953	41	-	Name=AACAAACCGCYTGTSCGGT_NZ_NNBN01000004.1-;Alias=MEME-1;ID=AACAAACCGCYTGTSCGGT-MEME-1-106-NZ_NNBN01000004.1;pvalue=7.89e-05;qvalue=0.885;sequence=GACAAAACAAAAGGGCCGC;;FIMO_ID=1124	108	78940	78949	40.2	-	Name=WAACAAACCG_NZ_NNBN01000004.1-;Alias=MEME-2;ID=WAACAAACCG-MEME-2-46-NZ_NNBN01000004.1;pvalue=9.44e-05;qvalue=1;sequence=AAACAAAAGG;;FIMO_ID=2004	112
NZ_NNBN01000004.1	96417	96632	96642	98714	ID=promoter-gene-CG717_RS12695;Parent=gene-CG717_RS12695;GeneStart=96642;GeneEnd=98714;ID=gene-CG717_RS12695;Name=CG717_RS12695;gbkey=Gene;gene_biotype=protein_coding;locus_tag=CG717_RS12695;old_locus_tag=CG717_12610;ID=cds-WP_100561430.1;Parent=gene-CG717_RS12695;Dbxref=GenBank:WP_100561430.1;Name=WP_100561430.1;gbkey=CDS;inference=COORDINATES: similar to AA sequence:RefSeq:WP_012379119.1;locus_tag=CG717_RS12695;product=tetratricopeptide repeat protein;protein_id=WP_100561430.1;transl_table=11	+	WP_100561430.1	tetratricopeptide repeat protein	96503	96521	42.6	-	Name=AACAAACCGCYTGTSCGGT_NZ_NNBN01000004.1-;Alias=MEME-1;ID=AACAAACCGCYTGTSCGGT-MEME-1-72-NZ_NNBN01000004.1;pvalue=5.47e-05;qvalue=0.883;sequence=AGCGAACCGCACTTCACGC;;FIMO_ID=1090	121
NZ_NNBN01000004.1	128175	128465	127173	128165	ID=promoter-gene-CG717_RS12845;Parent=gene-CG717_RS12845;GeneStart=127173;GeneEnd=128165;ID=gene-CG717_RS12845;Name=CG717_RS12845;gbkey=Gene;gene_biotype=protein_coding;locus_tag=CG717_RS12845;old_locus_tag=CG717_12760;ID=cds-WP_100561441.1;Parent=gene-CG717_RS12845;Dbxref=GenBank:WP_100561441.1;Name=WP_100561441.1;Ontology_term=GO:0006355,GO:0003677,GO:0003700;gbkey=CDS;go_function=DNA binding|0003677||IEA,DNA-binding transcription factor activity|0003700||IEA;go_process=regulation of DNA-templated transcription|0006355||IEA;inference=COORDINATES: similar to AA sequence:RefSeq:WP_018959138.1;locus_tag=CG717_RS12845;product=helix-turn-helix transcriptional regulator;protein_id=WP_100561441.1;transl_table=11	-	WP_100561441.1	helix-turn-helix transcriptional regulator	128373	128391	41.8	-	Name=AACAAACCGCYTGTSCGGT_NZ_NNBN01000004.1-;Alias=MEME-1;ID=AACAAACCGCYTGTSCGGT-MEME-1-93-NZ_NNBN01000004.1;pvalue=6.65e-05;qvalue=0.885;sequence=AGCAAACTGCCAGGCACCT;;FIMO_ID=1111	226
NZ_NNBN01000004.1	152104	152259	151126	152094	ID=promoter-gene-CG717_RS12950;Parent=gene-CG717_RS12950;GeneStart=151126;GeneEnd=152094;ID=gene-CG717_RS12950;Name=CG717_RS12950;gbkey=Gene;gene_biotype=protein_coding;locus_tag=CG717_RS12950;old_locus_tag=CG717_12865;ID=cds-WP_100561455.1;Parent=gene-CG717_RS12950;Dbxref=GenBank:WP_100561455.1;Name=WP_100561455.1;Ontology_term=GO:0008654,GO:0016310,GO:0001727,GO:0005524;gbkey=CDS;go_function=lipid kinase activity|0001727||IEA,ATP binding|0005524||IEA;go_process=phospholipid biosynthetic process|0008654||IEA,phosphorylation|0016310||IEA;inference=COORDINATES: similar to AA sequence:RefSeq:WP_006127486.1;locus_tag=CG717_RS12950;product=diacylglycerol/lipid kinase family protein;protein_id=WP_100561455.1;transl_table=11	-	WP_100561455.1	diacylglycerol/lipid kinase family protein	152102	152120	40.6	+	Name=AACAAACCGCYTGTSCGGT_NZ_NNBN01000004.1+;Alias=MEME-1;ID=AACAAACCGCYTGTSCGGT-MEME-1-118-NZ_NNBN01000004.1;pvalue=8.7e-05;qvalue=0.887;sequence=AGCCTACCTACCGGGCGGT;;FIMO_ID=1136	26
NZ_NNBN01000004.1	177154	177344	176179	177144	ID=promoter-gene-CG717_RS13080;Parent=gene-CG717_RS13080;GeneStart=176179;GeneEnd=177144;ID=gene-CG717_RS13080;Name=CG717_RS13080;gbkey=Gene;gene_biotype=protein_coding;locus_tag=CG717_RS13080;old_locus_tag=CG717_12995;ID=cds-WP_100561473.1;Parent=gene-CG717_RS13080;Dbxref=GenBank:WP_100561473.1;Name=WP_100561473.1;gbkey=CDS;inference=COORDINATES: similar to AA sequence:RefSeq:WP_007460820.1;locus_tag=CG717_RS13080;product=alpha/beta hydrolase;protein_id=WP_100561473.1;transl_table=11	-	WP_100561473.1	alpha/beta hydrolase	177169	177187	41.9	+	Name=AACAAACCGCYTGTSCGGT_NZ_NNBN01000004.1+;Alias=MEME-1;ID=AACAAACCGCYTGTSCGGT-MEME-1-91-NZ_NNBN01000004.1;pvalue=6.51e-05;qvalue=0.885;sequence=GGCAATGCGTGCTTCCGGT;;FIMO_ID=1109	43
NZ_NNBN01000004.1	198650	198664	198674	199828	ID=promoter-gene-CG717_RS13185;Parent=gene-CG717_RS13185;GeneStart=198674;GeneEnd=199828;ID=gene-CG717_RS13185;Name=CG717_RS13185;gbkey=Gene;gene_biotype=protein_coding;locus_tag=CG717_RS13185;old_locus_tag=CG717_13100;ID=cds-WP_100561491.1;Parent=gene-CG717_RS13185;Dbxref=GenBank:WP_100561491.1;Name=WP_100561491.1;Ontology_term=GO:0006310,GO:0009009;gbkey=CDS;go_function=site-specific recombinase activity|0009009||IEA;go_process=DNA recombination|0006310||IEA;inference=COORDINATES: similar to AA sequence:RefSeq:WP_018571386.1;locus_tag=CG717_RS13185;product=tyrosine-type recombinase/integrase;protein_id=WP_100561491.1;transl_table=11	+	WP_100561491.1	tyrosine-type recombinase/integrase	198650	198659	42	+	Name=AAAACMGCAY_NZ_NNBN01000004.1+;Alias=MEME-3;ID=AAAACMGCAY-MEME-3-57-NZ_NNBN01000004.1;pvalue=6.27e-05;qvalue=1;sequence=CAACCAGCAC;;FIMO_ID=2896	15
NZ_NNBN01000004.1	206551	206841	205579	206541	ID=promoter-gene-CG717_RS13230;Parent=gene-CG717_RS13230;GeneStart=205579;GeneEnd=206541;ID=gene-CG717_RS13230;Name=CG717_RS13230;gbkey=Gene;gene_biotype=protein_coding;locus_tag=CG717_RS13230;old_locus_tag=CG717_13145;ID=cds-WP_100561497.1;Parent=gene-CG717_RS13230;Dbxref=GenBank:WP_100561497.1;Name=WP_100561497.1;gbkey=CDS;inference=COORDINATES: similar to AA sequence:RefSeq:WP_010061477.1;locus_tag=CG717_RS13230;product=ABC transporter substrate-binding protein;protein_id=WP_100561497.1;transl_table=11	-	WP_100561497.1	ABC transporter substrate-binding protein	206797	206806	41.8	-	Name=WAACAAACCG_NZ_NNBN01000004.1-;Alias=MEME-2;ID=WAACAAACCG-MEME-2-33-NZ_NNBN01000004.1;pvalue=6.6e-05;qvalue=1;sequence=CGGCAAACCG;;FIMO_ID=1991	265
NZ_NNBN01000004.1	206765	207055	207065	208318	ID=promoter-gene-CG717_RS13240;Parent=gene-CG717_RS13240;GeneStart=207065;GeneEnd=208318;ID=gene-CG717_RS13240;Name=CG717_RS13240;gbkey=Gene;gene_biotype=protein_coding;locus_tag=CG717_RS13240;old_locus_tag=CG717_13150;ID=cds-WP_100561498.1;Parent=gene-CG717_RS13240;Dbxref=GenBank:WP_100561498.1;Name=WP_100561498.1;Ontology_term=GO:0004471,GO:0004473,GO:0046872,GO:0051287;gbkey=CDS;go_function=malate dehydrogenase (decarboxylating) (NAD+) activity|0004471||IEA,malate dehydrogenase (decarboxylating) (NADP+) activity|0004473||IEA,metal ion binding|0046872||IEA,NAD binding|0051287||IEA;inference=COORDINATES: similar to AA sequence:RefSeq:WP_005312049.1;locus_tag=CG717_RS13240;product=NAD(P)-dependent malic enzyme;protein_id=WP_100561498.1;transl_table=11	+	WP_100561498.1	NAD(P)-dependent malic enzyme	206862	206880	44.1	+	Name=AACAAACCGCYTGTSCGGT_NZ_NNBN01000004.1+;Alias=MEME-1;ID=AACAAACCGCYTGTSCGGT-MEME-1-62-NZ_NNBN01000004.1;pvalue=3.9e-05;qvalue=0.883;sequence=GTAACACCGTCCGTCCGGT;;FIMO_ID=1080	185	206797	206806	41.8	-	Name=WAACAAACCG_NZ_NNBN01000004.1-;Alias=MEME-2;ID=WAACAAACCG-MEME-2-33-NZ_NNBN01000004.1;pvalue=6.6e-05;qvalue=1;sequence=CGGCAAACCG;;FIMO_ID=1991	259
NZ_NNBN01000004.1	219709	219980	215890	219699	ID=promoter-gene-CG717_RS13290;Parent=gene-CG717_RS13290;GeneStart=215890;GeneEnd=219699;ID=gene-CG717_RS13290;Name=CG717_RS13290;gbkey=Gene;gene_biotype=protein_coding;locus_tag=CG717_RS13290;old_locus_tag=CG717_13200;ID=cds-WP_159024707.1;Parent=gene-CG717_RS13290;Dbxref=GenBank:WP_159024707.1;Name=WP_159024707.1;Ontology_term=GO:0006099,GO:0004591,GO:0016746,GO:0030976;gbkey=CDS;go_function=oxoglutarate dehydrogenase (succinyl-transferring) activity|0004591||IEA,acyltransferase activity|0016746||IEA,thiamine pyrophosphate binding|0030976||IEA;go_process=tricarboxylic acid cycle|0006099||IEA;inference=COORDINATES: similar to AA sequence:RefSeq:WP_006127532.1;locus_tag=CG717_RS13290;product=multifunctional oxoglutarate decarboxylase/oxoglutarate dehydrogenase thiamine pyrophosphate-binding subunit/dihydrolipoyllysine-residue succinyltransferase subunit;protein_id=WP_159024707.1;transl_table=11	-	WP_159024707.1	multifunctional oxoglutarate decarboxylase/oxoglutarate dehydrogenase thiamine pyrophosphate-binding subunit/dihydrolipoyllysine-residue succinyltransferase subunit	219816	219825	40.2	-	Name=AAAACMGCAY_NZ_NNBN01000004.1-;Alias=MEME-3;ID=AAAACMGCAY-MEME-3-79-NZ_NNBN01000004.1;pvalue=9.44e-05;qvalue=1;sequence=AAACCCGCTC;;FIMO_ID=2918	126
NZ_NNBN01000004.1	280703	280884	277592	280693	ID=promoter-gene-CG717_RS13490;Parent=gene-CG717_RS13490;GeneStart=277592;GeneEnd=280693;ID=gene-CG717_RS13490;Name=CG717_RS13490;gbkey=Gene;gene_biotype=protein_coding;locus_tag=CG717_RS13490;old_locus_tag=CG717_13400;ID=cds-WP_100561528.1;Parent=gene-CG717_RS13490;Dbxref=GenBank:WP_100561528.1;Name=WP_100561528.1;Ontology_term=GO:0005524,GO:0140658;gbkey=CDS;go_function=ATP binding|0005524||IEA,ATP-dependent chromatin remodeler activity|0140658||IEA;inference=COORDINATES: similar to AA sequence:RefSeq:WP_009342095.1;locus_tag=CG717_RS13490;product=DEAD/DEAH box helicase;protein_id=WP_100561528.1;transl_table=11	-	WP_100561528.1	DEAD/DEAH box helicase	280712	280730	42.2	-	Name=AACAAACCGCYTGTSCGGT_NZ_NNBN01000004.1-;Alias=MEME-1;ID=AACAAACCGCYTGTSCGGT-MEME-1-78-NZ_NNBN01000004.1;pvalue=6.02e-05;qvalue=0.885;sequence=GCCCCACCGACCGTCCTGT;;FIMO_ID=1096	37
NZ_NNBN01000004.1	302013	302146	302156	303679	ID=promoter-gene-CG717_RS13585;Parent=gene-CG717_RS13585;GeneStart=302156;GeneEnd=303679;ID=gene-CG717_RS13585;Name=CG717_RS13585;gbkey=Gene;gene_biotype=protein_coding;locus_tag=CG717_RS13585;old_locus_tag=CG717_13495;ID=cds-WP_100561541.1;Parent=gene-CG717_RS13585;Dbxref=GenBank:WP_100561541.1;Name=WP_100561541.1;Ontology_term=GO:0055085,GO:0022857,GO:0016020;gbkey=CDS;go_component=membrane|0016020||IEA;go_function=transmembrane transporter activity|0022857||IEA;go_process=transmembrane transport|0055085||IEA;inference=COORDINATES: similar to AA sequence:RefSeq:WP_010060198.1;locus_tag=CG717_RS13585;product=MFS transporter;protein_id=WP_100561541.1;transl_table=11	+	WP_100561541.1	MFS transporter	302098	302107	41	+	Name=AAAACMGCAY_NZ_NNBN01000004.1+;Alias=MEME-3;ID=AAAACMGCAY-MEME-3-72-NZ_NNBN01000004.1;pvalue=7.9e-05;qvalue=1;sequence=GAACCCGCAC;;FIMO_ID=2911	49
NZ_NNBN01000004.1	305028	305183	304947	305018	ID=promoter-gene-CG717_RS13600;Parent=gene-CG717_RS13600;GeneStart=304947;GeneEnd=305018;ID=gene-CG717_RS13600;Name=CG717_RS13600;gbkey=Gene;gene_biotype=tRNA;locus_tag=CG717_RS13600;old_locus_tag=CG717_13510;ID=rna-CG717_RS13600;Parent=gene-CG717_RS13600;anticodon=(pos:complement(304983..304985));gbkey=tRNA;inference=COORDINATES: profile:tRNAscan-SE:2.0.12;locus_tag=CG717_RS13600;product=tRNA-Arg	-		tRNA-Arg	305143	305152	43	+	Name=AAAACMGCAY_NZ_NNBN01000004.1+;Alias=MEME-3;ID=AAAACMGCAY-MEME-3-46-NZ_NNBN01000004.1;pvalue=5.03e-05;qvalue=1;sequence=AAACCCGGAC;;FIMO_ID=2885	134
NZ_NNBN01000004.1	305019	305174	305184	305618	ID=promoter-gene-CG717_RS13605;Parent=gene-CG717_RS13605;GeneStart=305184;GeneEnd=305618;ID=gene-CG717_RS13605;Name=CG717_RS13605;gbkey=Gene;gene_biotype=protein_coding;locus_tag=CG717_RS13605;old_locus_tag=CG717_13515;ID=cds-WP_234391645.1;Parent=gene-CG717_RS13605;Dbxref=GenBank:WP_234391645.1;Name=WP_234391645.1;Ontology_term=GO:0000160;gbkey=CDS;go_process=phosphorelay signal transduction system|0000160||IEA;inference=COORDINATES: similar to AA sequence:RefSeq:WP_003966272.1;locus_tag=CG717_RS13605;product=response regulator;protein_id=WP_234391645.1;transl_table=11	+	WP_234391645.1	response regulator	305143	305152	43	+	Name=AAAACMGCAY_NZ_NNBN01000004.1+;Alias=MEME-3;ID=AAAACMGCAY-MEME-3-46-NZ_NNBN01000004.1;pvalue=5.03e-05;qvalue=1;sequence=AAACCCGGAC;;FIMO_ID=2885	32
NZ_NNBN01000004.1	335483	335637	333599	335473	ID=promoter-gene-CG717_RS13735;Parent=gene-CG717_RS13735;GeneStart=333599;GeneEnd=335473;ID=gene-CG717_RS13735;Name=CG717_RS13735;gbkey=Gene;gene_biotype=protein_coding;locus_tag=CG717_RS13735;old_locus_tag=CG717_13645;ID=cds-WP_100561554.1;Parent=gene-CG717_RS13735;Dbxref=GenBank:WP_100561554.1;Name=WP_100561554.1;Ontology_term=GO:0005975;gbkey=CDS;go_process=carbohydrate metabolic process|0005975||IEA;inference=COORDINATES: similar to AA sequence:RefSeq:WP_012379016.1;locus_tag=CG717_RS13735;product=glycoside hydrolase family 18 chitinase;protein_id=WP_100561554.1;transl_table=11	-	WP_100561554.1	glycoside hydrolase family 18 chitinase	335495	335504	40.4	+	Name=WAACAAACCG_NZ_NNBN01000004.1+;Alias=MEME-2;ID=WAACAAACCG-MEME-2-44-NZ_NNBN01000004.1;pvalue=9.2e-05;qvalue=1;sequence=CAACAAACGG;;FIMO_ID=2002	31
NZ_NNBN01000004.1	339850	340120	340130	340453	ID=promoter-gene-CG717_RS13765;Parent=gene-CG717_RS13765;GeneStart=340130;GeneEnd=340453;ID=gene-CG717_RS13765;Name=CG717_RS13765;gbkey=Gene;gene_biotype=protein_coding;locus_tag=CG717_RS13765;old_locus_tag=CG717_13675;ID=cds-WP_003966237.1;Parent=gene-CG717_RS13765;Dbxref=GenBank:WP_003966237.1;Name=WP_003966237.1;Ontology_term=GO:0006355,GO:0043856;gbkey=CDS;go_function=anti-sigma factor antagonist activity|0043856||IEA;go_process=regulation of DNA-templated transcription|0006355||IEA;inference=COORDINATES: similar to AA sequence:RefSeq:WP_014154038.1;locus_tag=CG717_RS13765;product=STAS domain-containing protein;protein_id=WP_003966237.1;transl_table=11	+	WP_003966237.1	STAS domain-containing protein	340085	340094	42.7	+	Name=WAACAAACCG_NZ_NNBN01000004.1+;Alias=MEME-2;ID=WAACAAACCG-MEME-2-26-NZ_NNBN01000004.1;pvalue=5.34e-05;qvalue=1;sequence=AGACAGACCG;;FIMO_ID=1984	36	339994	340003	42.7	-	Name=WAACAAACCG_NZ_NNBN01000004.1-;Alias=MEME-2;ID=WAACAAACCG-MEME-2-25-NZ_NNBN01000004.1;pvalue=5.34e-05;qvalue=1;sequence=AAGCGAACCG;;FIMO_ID=1983	127
NZ_NNBN01000004.1	351428	351601	350480	351418	ID=promoter-gene-CG717_RS13815;Parent=gene-CG717_RS13815;GeneStart=350480;GeneEnd=351418;ID=gene-CG717_RS13815;Name=CG717_RS13815;gbkey=Gene;gene_biotype=protein_coding;locus_tag=CG717_RS13815;old_locus_tag=CG717_13725;ID=cds-WP_006127615.1;Parent=gene-CG717_RS13815;Dbxref=GenBank:WP_006127615.1;Name=WP_006127615.1;gbkey=CDS;inference=COORDINATES: similar to AA sequence:RefSeq:WP_016577859.1;locus_tag=CG717_RS13815;product=cellulose-binding protein;protein_id=WP_006127615.1;transl_table=11	-	WP_006127615.1	cellulose-binding protein	351493	351502	45	-	Name=AAAACMGCAY_NZ_NNBN01000004.1-;Alias=MEME-3;ID=AAAACMGCAY-MEME-3-29-NZ_NNBN01000004.1;pvalue=3.18e-05;qvalue=1;sequence=AAACCGGCAT;;FIMO_ID=2868	84
NZ_NNBN01000004.1	375812	375896	375906	377606	ID=promoter-gene-CG717_RS13935;Parent=gene-CG717_RS13935;GeneStart=375906;GeneEnd=377606;ID=gene-CG717_RS13935;Name=CG717_RS13935;gbkey=Gene;gene_biotype=protein_coding;locus_tag=CG717_RS13935;old_locus_tag=CG717_13845;ID=cds-WP_032779019.1;Parent=gene-CG717_RS13935;Dbxref=GenBank:WP_032779019.1;Name=WP_032779019.1;Ontology_term=GO:0006637,GO:0016866,GO:0031419;gbkey=CDS;go_function=intramolecular transferase activity|0016866||IEA,cobalamin binding|0031419||IEA;go_process=acyl-CoA metabolic process|0006637||IEA;inference=COORDINATES: similar to AA sequence:RefSeq:WP_016571404.1;locus_tag=CG717_RS13935;product=acyl-CoA mutase large subunit family protein;protein_id=WP_032779019.1;transl_table=11	+	WP_032779019.1	acyl-CoA mutase large subunit family protein	375860	375869	56.2	-	Name=WAACAAACCG_NZ_NNBN01000004.1-;Alias=MEME-2;ID=WAACAAACCG-MEME-2-3-NZ_NNBN01000004.1;pvalue=2.39e-06;qvalue=1;sequence=TGGCAAACCG;;FIMO_ID=1961	37	375850	375868	46.5	-	Name=AACAAACCGCYTGTSCGGT_NZ_NNBN01000004.1-;Alias=MEME-1;ID=AACAAACCGCYTGTSCGGT-MEME-1-39-NZ_NNBN01000004.1;pvalue=2.23e-05;qvalue=0.883;sequence=GGCAAACCGCCCGGCGCTT;;FIMO_ID=1057	38
NZ_NNBN01000004.1	387034	387098	385594	387024	ID=promoter-gene-CG717_RS13990;Parent=gene-CG717_RS13990;GeneStart=385594;GeneEnd=387024;ID=gene-CG717_RS13990;Name=pyk;gbkey=Gene;gene=pyk;gene_biotype=protein_coding;locus_tag=CG717_RS13990;old_locus_tag=CG717_13895;ID=cds-WP_032770382.1;Parent=gene-CG717_RS13990;Dbxref=GenBank:WP_032770382.1;Name=WP_032770382.1;Ontology_term=GO:0006096,GO:0000287,GO:0004743,GO:0030955;gbkey=CDS;gene=pyk;go_function=magnesium ion binding|0000287||IEA,pyruvate kinase activity|0004743||IEA,potassium ion binding|0030955||IEA;go_process=glycolytic process|0006096||IEA;inference=COORDINATES: similar to AA sequence:RefSeq:WP_010060103.1;locus_tag=CG717_RS13990;product=pyruvate kinase;protein_id=WP_032770382.1;transl_table=11	-	WP_032770382.1	pyruvate kinase	387029	387047	46.1	-	Name=AACAAACCGCYTGTSCGGT_NZ_NNBN01000004.1-;Alias=MEME-1;ID=AACAAACCGCYTGTSCGGT-MEME-1-41-NZ_NNBN01000004.1;pvalue=2.43e-05;qvalue=0.883;sequence=AACAAACCGATAGGATCCG;;FIMO_ID=1059	23	387039	387048	66	-	Name=WAACAAACCG_NZ_NNBN01000004.1-;Alias=MEME-2;ID=WAACAAACCG-MEME-2-2-NZ_NNBN01000004.1;pvalue=2.53e-07;qvalue=1;sequence=AAACAAACCG;;FIMO_ID=1960	24
NZ_NNBN01000004.1	392613	392784	391899	392603	ID=promoter-gene-CG717_RS14010;Parent=gene-CG717_RS14010;GeneStart=391899;GeneEnd=392603;ID=gene-CG717_RS14010;Name=CG717_RS14010;gbkey=Gene;gene_biotype=protein_coding;locus_tag=CG717_RS14010;old_locus_tag=CG717_13915;ID=cds-WP_199842254.1;Parent=gene-CG717_RS14010;Dbxref=GenBank:WP_199842254.1;Name=WP_199842254.1;Ontology_term=GO:0003677;gbkey=CDS;go_function=DNA binding|0003677||IEA;inference=COORDINATES: similar to AA sequence:RefSeq:WP_006127653.1;locus_tag=CG717_RS14010;product=helix-turn-helix domain-containing protein;protein_id=WP_199842254.1;transl_table=11	-	WP_199842254.1	helix-turn-helix domain-containing protein	392700	392709	40.2	-	Name=WAACAAACCG_NZ_NNBN01000004.1-;Alias=MEME-2;ID=WAACAAACCG-MEME-2-47-NZ_NNBN01000004.1;pvalue=9.44e-05;qvalue=1;sequence=AAAGAAAGCG;;FIMO_ID=2005	106
NZ_NNBN01000004.1	470597	470773	469388	470587	ID=promoter-gene-CG717_RS14285;Parent=gene-CG717_RS14285;GeneStart=469388;GeneEnd=470587;ID=gene-CG717_RS14285;Name=CG717_RS14285;gbkey=Gene;gene_biotype=protein_coding;locus_tag=CG717_RS14285;old_locus_tag=CG717_14190;ID=cds-WP_100561619.1;Parent=gene-CG717_RS14285;Dbxref=GenBank:WP_100561619.1;Name=WP_100561619.1;Ontology_term=GO:0006508,GO:0004252;gbkey=CDS;go_function=serine-type endopeptidase activity|0004252||IEA;go_process=proteolysis|0006508||IEA;inference=COORDINATES: similar to AA sequence:RefSeq:WP_006127715.1;locus_tag=CG717_RS14285;product=S1 family peptidase;protein_id=WP_100561619.1;transl_table=11	-	WP_100561619.1	S1 family peptidase	470614	470623	44	+	Name=AAAACMGCAY_NZ_NNBN01000004.1+;Alias=MEME-3;ID=AAAACMGCAY-MEME-3-33-NZ_NNBN01000004.1;pvalue=4.01e-05;qvalue=1;sequence=AAACCCGTAT;;FIMO_ID=2872	36	470612	470630	46.1	+	Name=AACAAACCGCYTGTSCGGT_NZ_NNBN01000004.1+;Alias=MEME-1;ID=AACAAACCGCYTGTSCGGT-MEME-1-42-NZ_NNBN01000004.1;pvalue=2.47e-05;qvalue=0.883;sequence=AGAAACCCGTATGGGGGGT;;FIMO_ID=1060	43
NZ_NNBN01000004.1	500224	500402	500412	501200	ID=promoter-gene-CG717_RS14410;Parent=gene-CG717_RS14410;GeneStart=500412;GeneEnd=501200;ID=gene-CG717_RS14410;Name=CG717_RS14410;gbkey=Gene;gene_biotype=protein_coding;locus_tag=CG717_RS14410;old_locus_tag=CG717_14315;ID=cds-WP_100561633.1;Parent=gene-CG717_RS14410;Dbxref=GenBank:WP_100561633.1;Name=WP_100561633.1;gbkey=CDS;inference=COORDINATES: similar to AA sequence:RefSeq:WP_006127745.1;locus_tag=CG717_RS14410;product=enhanced serine sensitivity protein SseB C-terminal domain-containing protein;protein_id=WP_100561633.1;transl_table=11	+	WP_100561633.1	enhanced serine sensitivity protein SseB C-terminal domain-containing protein	500317	500326	42.3	-	Name=AAAACMGCAY_NZ_NNBN01000004.1-;Alias=MEME-3;ID=AAAACMGCAY-MEME-3-54-NZ_NNBN01000004.1;pvalue=5.93e-05;qvalue=1;sequence=AAACCAGCTT;;FIMO_ID=2893	86
NZ_NNBN01000004.1	501201	501485	501495	503165	ID=promoter-gene-CG717_RS14415;Parent=gene-CG717_RS14415;GeneStart=501495;GeneEnd=503165;ID=gene-CG717_RS14415;Name=CG717_RS14415;gbkey=Gene;gene_biotype=protein_coding;locus_tag=CG717_RS14415;old_locus_tag=CG717_14320;ID=cds-WP_100561634.1;Parent=gene-CG717_RS14415;Dbxref=GenBank:WP_100561634.1;Name=WP_100561634.1;Ontology_term=GO:0042626,GO:0140359,GO:0055052;gbkey=CDS;go_component=ATP-binding cassette (ABC) transporter complex%2C substrate-binding subunit-containing|0055052||IEA;go_function=ATPase-coupled transmembrane transporter activity|0042626||IEA,ABC-type transporter activity|0140359||IEA;inference=COORDINATES: similar to AA sequence:RefSeq:WP_006127746.1;locus_tag=CG717_RS14415;product=ABC transporter substrate-binding protein;protein_id=WP_100561634.1;transl_table=11	+	WP_100561634.1	ABC transporter substrate-binding protein	501371	501380	69	-	Name=WAACAAACCG_NZ_NNBN01000004.1-;Alias=MEME-2;ID=WAACAAACCG-MEME-2-1-NZ_NNBN01000004.1;pvalue=1.26e-07;qvalue=1;sequence=TAACAAACCG;;FIMO_ID=1959	115	501361	501379	41.9	-	Name=AACAAACCGCYTGTSCGGT_NZ_NNBN01000004.1-;Alias=MEME-1;ID=AACAAACCGCYTGTSCGGT-MEME-1-84-NZ_NNBN01000004.1;pvalue=6.4e-05;qvalue=0.885;sequence=AACAAACCGTCCAGTTCCG;;FIMO_ID=1102	116	501330	501339	50.5	-	Name=WAACAAACCG_NZ_NNBN01000004.1-;Alias=MEME-2;ID=WAACAAACCG-MEME-2-7-NZ_NNBN01000004.1;pvalue=8.91e-06;qvalue=1;sequence=TAACAAGCCG;;FIMO_ID=1965	156
NZ_NNBN01000004.1	511638	511744	511002	511628	ID=promoter-gene-CG717_RS14460;Parent=gene-CG717_RS14460;GeneStart=511002;GeneEnd=511628;ID=gene-CG717_RS14460;Name=CG717_RS14460;gbkey=Gene;gene_biotype=protein_coding;locus_tag=CG717_RS14460;old_locus_tag=CG717_14365;ID=cds-WP_032770292.1;Parent=gene-CG717_RS14460;Dbxref=GenBank:WP_032770292.1;Name=WP_032770292.1;Ontology_term=GO:0003677;gbkey=CDS;go_function=DNA binding|0003677||IEA;inference=COORDINATES: similar to AA sequence:RefSeq:WP_007457128.1;locus_tag=CG717_RS14460;product=TetR family transcriptional regulator;protein_id=WP_032770292.1;transl_table=11	-	WP_032770292.1	TetR family transcriptional regulator	511668	511677	40.2	-	Name=AAAACMGCAY_NZ_NNBN01000004.1-;Alias=MEME-3;ID=AAAACMGCAY-MEME-3-84-NZ_NNBN01000004.1;pvalue=9.44e-05;qvalue=1;sequence=AACCCCGCAC;;FIMO_ID=2923	49
NZ_NNBN01000004.1	517654	517723	517733	518422	ID=promoter-gene-CG717_RS14500;Parent=gene-CG717_RS14500;GeneStart=517733;GeneEnd=518422;ID=gene-CG717_RS14500;Name=CG717_RS14500;gbkey=Gene;gene_biotype=protein_coding;locus_tag=CG717_RS14500;old_locus_tag=CG717_14410;ID=cds-WP_100561643.1;Parent=gene-CG717_RS14500;Dbxref=GenBank:WP_100561643.1;Name=WP_100561643.1;Ontology_term=GO:0016491;gbkey=CDS;go_function=oxidoreductase activity|0016491||IEA;inference=COORDINATES: similar to AA sequence:RefSeq:WP_014048477.1;locus_tag=CG717_RS14500;product=SDR family oxidoreductase;protein_id=WP_100561643.1;transl_table=11	+	WP_100561643.1	SDR family oxidoreductase	517710	517719	40.2	+	Name=AAAACMGCAY_NZ_NNBN01000004.1+;Alias=MEME-3;ID=AAAACMGCAY-MEME-3-85-NZ_NNBN01000004.1;pvalue=9.44e-05;qvalue=1;sequence=AAGCCCGCAC;;FIMO_ID=2924	14
NZ_NNBN01000004.1	524349	524454	524464	524760	ID=promoter-gene-CG717_RS14520;Parent=gene-CG717_RS14520;GeneStart=524464;GeneEnd=524760;ID=gene-CG717_RS14520;Name=gatC;gbkey=Gene;gene=gatC;gene_biotype=protein_coding;locus_tag=CG717_RS14520;old_locus_tag=CG717_14430;ID=cds-WP_003966094.1;Parent=gene-CG717_RS14520;Dbxref=GenBank:WP_003966094.1;Name=WP_003966094.1;Ontology_term=GO:0006424,GO:0006450,GO:0050567,GO:0030956;gbkey=CDS;gene=gatC;go_component=glutamyl-tRNA(Gln) amidotransferase complex|0030956||IEA;go_function=glutaminyl-tRNA synthase (glutamine-hydrolyzing) activity|0050567||IEA;go_process=glutamyl-tRNA aminoacylation|0006424||IEA,regulation of translational fidelity|0006450||IEA;inference=COORDINATES: similar to AA sequence:RefSeq:WP_003966094.1;locus_tag=CG717_RS14520;product=Asp-tRNA(Asn)/Glu-tRNA(Gln) amidotransferase subunit GatC;protein_id=WP_003966094.1;transl_table=11	+	WP_003966094.1	Asp-tRNA(Asn)/Glu-tRNA(Gln) amidotransferase subunit GatC	524432	524441	50.4	+	Name=AAAACMGCAY_NZ_NNBN01000004.1+;Alias=MEME-3;ID=AAAACMGCAY-MEME-3-5-NZ_NNBN01000004.1;pvalue=9.08e-06;qvalue=1;sequence=AAAACCACAC;;FIMO_ID=2844	23
NZ_NNBN01000004.1	545855	546063	546073	547929	ID=promoter-gene-CG717_RS14595;Parent=gene-CG717_RS14595;GeneStart=546073;GeneEnd=547929;ID=gene-CG717_RS14595;Name=CG717_RS14595;gbkey=Gene;gene_biotype=protein_coding;locus_tag=CG717_RS14595;old_locus_tag=CG717_14505;ID=cds-WP_032770256.1;Parent=gene-CG717_RS14595;Dbxref=GenBank:WP_032770256.1;Name=WP_032770256.1;Ontology_term=GO:0009082,GO:0000287,GO:0003984,GO:0030976,GO:0050660;gbkey=CDS;go_function=magnesium ion binding|0000287||IEA,acetolactate synthase activity|0003984||IEA,thiamine pyrophosphate binding|0030976||IEA,flavin adenine dinucleotide binding|0050660||IEA;go_process=branched-chain amino acid biosynthetic process|0009082||IEA;inference=COORDINATES: similar to AA sequence:RefSeq:WP_007457061.1;locus_tag=CG717_RS14595;product=acetolactate synthase large subunit;protein_id=WP_032770256.1;transl_table=11	+	WP_032770256.1	acetolactate synthase large subunit	545990	546008	66.6	-	Name=AACAAACCGCYTGTSCGGT_NZ_NNBN01000004.1-;Alias=MEME-1;ID=AACAAACCGCYTGTSCGGT-MEME-1-1-NZ_NNBN01000004.1;pvalue=2.17e-07;qvalue=0.641;sequence=AAAAAACCCCTCGTGCCGT;;FIMO_ID=1019	65
NZ_NNBN01000004.1	573990	574280	574290	575264	ID=promoter-gene-CG717_RS14710;Parent=gene-CG717_RS14710;GeneStart=574290;GeneEnd=575264;ID=gene-CG717_RS14710;Name=CG717_RS14710;gbkey=Gene;gene_biotype=protein_coding;locus_tag=CG717_RS14710;old_locus_tag=CG717_14625;ID=cds-WP_100561670.1;Parent=gene-CG717_RS14710;Dbxref=GenBank:WP_100561670.1;Name=WP_100561670.1;Ontology_term=GO:0006355,GO:0003677,GO:0003700;gbkey=CDS;go_function=DNA binding|0003677||IEA,DNA-binding transcription factor activity|0003700||IEA;go_process=regulation of DNA-templated transcription|0006355||IEA;inference=COORDINATES: similar to AA sequence:RefSeq:WP_019520926.1;locus_tag=CG717_RS14710;product=LacI family DNA-binding transcriptional regulator;protein_id=WP_100561670.1;transl_table=11	+	WP_100561670.1	LacI family DNA-binding transcriptional regulator	574095	574104	41.3	+	Name=AAAACMGCAY_NZ_NNBN01000004.1+;Alias=MEME-3;ID=AAAACMGCAY-MEME-3-65-NZ_NNBN01000004.1;pvalue=7.47e-05;qvalue=1;sequence=AACCCCGCAT;;FIMO_ID=2904	186
NZ_NNBN01000004.1	589342	589480	588745	589332	ID=promoter-gene-CG717_RS14765;Parent=gene-CG717_RS14765;GeneStart=588745;GeneEnd=589332;ID=gene-CG717_RS14765;Name=CG717_RS14765;gbkey=Gene;gene_biotype=protein_coding;locus_tag=CG717_RS14765;old_locus_tag=CG717_14680;ID=cds-WP_100561677.1;Parent=gene-CG717_RS14765;Dbxref=GenBank:WP_100561677.1;Name=WP_100561677.1;Ontology_term=GO:0006355,GO:0003677,GO:0003700;gbkey=CDS;go_function=DNA binding|0003677||IEA,DNA-binding transcription factor activity|0003700||IEA;go_process=regulation of DNA-templated transcription|0006355||IEA;inference=COORDINATES: similar to AA sequence:RefSeq:WP_003966038.1;locus_tag=CG717_RS14765;product=TetR/AcrR family transcriptional regulator;protein_id=WP_100561677.1;transl_table=11	-	WP_100561677.1	TetR/AcrR family transcriptional regulator	589397	589415	41.1	-	Name=AACAAACCGCYTGTSCGGT_NZ_NNBN01000004.1-;Alias=MEME-1;ID=AACAAACCGCYTGTSCGGT-MEME-1-104-NZ_NNBN01000004.1;pvalue=7.82e-05;qvalue=0.885;sequence=AACGAACGCTCTATCTAGT;;FIMO_ID=1122	83
NZ_NNBN01000004.1	589333	589471	589481	590428	ID=promoter-gene-CG717_RS14770;Parent=gene-CG717_RS14770;GeneStart=589481;GeneEnd=590428;ID=gene-CG717_RS14770;Name=CG717_RS14770;gbkey=Gene;gene_biotype=protein_coding;locus_tag=CG717_RS14770;old_locus_tag=CG717_14685;ID=cds-WP_100561678.1;Parent=gene-CG717_RS14770;Dbxref=GenBank:WP_100561678.1;Name=WP_100561678.1;Ontology_term=GO:0016491,GO:0050661,GO:0051287;gbkey=CDS;go_function=oxidoreductase activity|0016491||IEA,NADP binding|0050661||IEA,NAD binding|0051287||IEA;inference=COORDINATES: similar to AA sequence:RefSeq:WP_006127820.1;locus_tag=CG717_RS14770;product=NAD(P)-dependent oxidoreductase;protein_id=WP_100561678.1;transl_table=11	+	WP_100561678.1	NAD(P)-dependent oxidoreductase	589397	589415	41.1	-	Name=AACAAACCGCYTGTSCGGT_NZ_NNBN01000004.1-;Alias=MEME-1;ID=AACAAACCGCYTGTSCGGT-MEME-1-104-NZ_NNBN01000004.1;pvalue=7.82e-05;qvalue=0.885;sequence=AACGAACGCTCTATCTAGT;;FIMO_ID=1122	66
NZ_NNBN01000004.1	597225	597515	597525	598496	ID=promoter-gene-CG717_RS14805;Parent=gene-CG717_RS14805;GeneStart=597525;GeneEnd=598496;ID=gene-CG717_RS14805;Name=CG717_RS14805;gbkey=Gene;gene_biotype=protein_coding;locus_tag=CG717_RS14805;old_locus_tag=CG717_14720;ID=cds-WP_100561683.1;Parent=gene-CG717_RS14805;Dbxref=GenBank:WP_100561683.1;Name=WP_100561683.1;Ontology_term=GO:0016491,GO:0050660;gbkey=CDS;go_function=oxidoreductase activity|0016491||IEA,flavin adenine dinucleotide binding|0050660||IEA;inference=COORDINATES: similar to AA sequence:RefSeq:WP_010056360.1;locus_tag=CG717_RS14805;product=NAD(P)/FAD-dependent oxidoreductase;protein_id=WP_100561683.1;transl_table=11	+	WP_100561683.1	NAD(P)/FAD-dependent oxidoreductase	597239	597257	40	+	Name=AACAAACCGCYTGTSCGGT_NZ_NNBN01000004.1+;Alias=MEME-1;ID=AACAAACCGCYTGTSCGGT-MEME-1-135-NZ_NNBN01000004.1;pvalue=9.96e-05;qvalue=0.9;sequence=TTCACACCGCTCATGCGGA;;FIMO_ID=1153	268
NZ_NNBN01000005.1	9127	9417	8935	9117	ID=promoter-gene-CG717_RS14900;Parent=gene-CG717_RS14900;GeneStart=8935;GeneEnd=9117;ID=gene-CG717_RS14900;Name=CG717_RS14900;gbkey=Gene;gene_biotype=protein_coding;locus_tag=CG717_RS14900;old_locus_tag=CG717_14815;ID=cds-WP_100561726.1;Parent=gene-CG717_RS14900;Dbxref=GenBank:WP_100561726.1;Name=WP_100561726.1;gbkey=CDS;inference=COORDINATES: similar to AA sequence:RefSeq:WP_015608932.1;locus_tag=CG717_RS14900;product=Trm112 family protein;protein_id=WP_100561726.1;transl_table=11	-	WP_100561726.1	Trm112 family protein	9172	9190	44.9	+	Name=AACAAACCGCYTGTSCGGT_NZ_NNBN01000005.1+;Alias=MEME-1;ID=AACAAACCGCYTGTSCGGT-MEME-1-32-NZ_NNBN01000005.1;pvalue=3.22e-05;qvalue=0.883;sequence=AGCCTACCGCTGGGGTGGT;;FIMO_ID=1186	73
NZ_NNBN01000005.1	17659	17930	13783	17649	ID=promoter-gene-CG717_RS14925;Parent=gene-CG717_RS14925;GeneStart=13783;GeneEnd=17649;ID=gene-CG717_RS14925;Name=CG717_RS14925;gbkey=Gene;gene_biotype=protein_coding;locus_tag=CG717_RS14925;old_locus_tag=CG717_14840;ID=cds-WP_100561729.1;Parent=gene-CG717_RS14925;Dbxref=GenBank:WP_100561729.1;Name=WP_100561729.1;gbkey=CDS;inference=COORDINATES: similar to AA sequence:RefSeq:WP_010059932.1;locus_tag=CG717_RS14925;product=glycosyltransferase;protein_id=WP_100561729.1;transl_table=11	-	WP_100561729.1	glycosyltransferase	17872	17890	40.7	-	Name=AACAAACCGCYTGTSCGGT_NZ_NNBN01000005.1-;Alias=MEME-1;ID=AACAAACCGCYTGTSCGGT-MEME-1-97-NZ_NNBN01000005.1;pvalue=8.45e-05;qvalue=0.886;sequence=CACAAGCCGCCCCTCCGAT;;FIMO_ID=1251	241
NZ_NNBN01000005.1	24186	24256	23085	24176	ID=promoter-gene-CG717_RS14955;Parent=gene-CG717_RS14955;GeneStart=23085;GeneEnd=24176;ID=gene-CG717_RS14955;Name=CG717_RS14955;gbkey=Gene;gene_biotype=protein_coding;locus_tag=CG717_RS14955;old_locus_tag=CG717_14870;ID=cds-WP_100561732.1;Parent=gene-CG717_RS14955;Dbxref=GenBank:WP_100561732.1;Name=WP_100561732.1;Ontology_term=GO:0009058,GO:0016779;gbkey=CDS;go_function=nucleotidyltransferase activity|0016779||IEA;go_process=biosynthetic process|0009058||IEA;inference=COORDINATES: similar to AA sequence:RefSeq:WP_015608942.1;locus_tag=CG717_RS14955;product=sugar phosphate nucleotidyltransferase;protein_id=WP_100561732.1;transl_table=11	-	WP_100561732.1	sugar phosphate nucleotidyltransferase	24230	24239	42.7	+	Name=WAACAAACCG_NZ_NNBN01000005.1+;Alias=MEME-2;ID=WAACAAACCG-MEME-2-14-NZ_NNBN01000005.1;pvalue=5.34e-05;qvalue=1;sequence=AAGCAGACCG;;FIMO_ID=2020	63
NZ_NNBN01000005.1	46391	46681	45608	46381	ID=promoter-gene-CG717_RS15060;Parent=gene-CG717_RS15060;GeneStart=45608;GeneEnd=46381;ID=gene-CG717_RS15060;Name=CG717_RS15060;gbkey=Gene;gene_biotype=protein_coding;locus_tag=CG717_RS15060;old_locus_tag=CG717_14975;ID=cds-WP_100561746.1;Parent=gene-CG717_RS15060;Dbxref=GenBank:WP_100561746.1;Name=WP_100561746.1;Ontology_term=GO:0003677;gbkey=CDS;go_function=DNA binding|0003677||IEA;inference=COORDINATES: similar to AA sequence:RefSeq:WP_007263401.1;locus_tag=CG717_RS15060;product=helix-turn-helix domain-containing protein;protein_id=WP_100561746.1;transl_table=11	-	WP_100561746.1	helix-turn-helix domain-containing protein	46418	46427	41.4	-	Name=WAACAAACCG_NZ_NNBN01000005.1-;Alias=MEME-2;ID=WAACAAACCG-MEME-2-24-NZ_NNBN01000005.1;pvalue=7.19e-05;qvalue=1;sequence=AGGGAAACCG;;FIMO_ID=2030	46
NZ_NNBN01000005.1	46399	46689	46699	47199	ID=promoter-gene-CG717_RS15065;Parent=gene-CG717_RS15065;GeneStart=46699;GeneEnd=47199;ID=gene-CG717_RS15065;Name=CG717_RS15065;gbkey=Gene;gene_biotype=protein_coding;locus_tag=CG717_RS15065;old_locus_tag=CG717_14980;ID=cds-WP_234391659.1;Parent=gene-CG717_RS15065;Dbxref=GenBank:WP_234391659.1;Name=WP_234391659.1;gbkey=CDS;inference=COORDINATES: similar to AA sequence:RefSeq:WP_018553503.1;locus_tag=CG717_RS15065;product=glycine-rich domain-containing protein;protein_id=WP_234391659.1;transl_table=11	+	WP_234391659.1	glycine-rich domain-containing protein	46418	46427	41.4	-	Name=WAACAAACCG_NZ_NNBN01000005.1-;Alias=MEME-2;ID=WAACAAACCG-MEME-2-24-NZ_NNBN01000005.1;pvalue=7.19e-05;qvalue=1;sequence=AGGGAAACCG;;FIMO_ID=2030	272
NZ_NNBN01000005.1	66628	66903	66250	66618	ID=promoter-gene-CG717_RS15155;Parent=gene-CG717_RS15155;GeneStart=66250;GeneEnd=66618;ID=gene-CG717_RS15155;Name=CG717_RS15155;gbkey=Gene;gene_biotype=protein_coding;locus_tag=CG717_RS15155;old_locus_tag=CG717_15070;ID=cds-WP_093441085.1;Parent=gene-CG717_RS15155;Dbxref=GenBank:WP_093441085.1;Name=WP_093441085.1;Ontology_term=GO:0006355,GO:0043856;gbkey=CDS;go_function=anti-sigma factor antagonist activity|0043856||IEA;go_process=regulation of DNA-templated transcription|0006355||IEA;inference=COORDINATES: similar to AA sequence:RefSeq:WP_003968692.1;locus_tag=CG717_RS15155;product=STAS domain-containing protein;protein_id=WP_093441085.1;transl_table=11	-	WP_093441085.1	STAS domain-containing protein	66697	66706	51.3	+	Name=AAAACMGCAY_NZ_NNBN01000005.1+;Alias=MEME-3;ID=AAAACMGCAY-MEME-3-4-NZ_NNBN01000005.1;pvalue=7.35e-06;qvalue=1;sequence=AAAACAGTAC;;FIMO_ID=2932	88	66740	66749	53.2	+	Name=WAACAAACCG_NZ_NNBN01000005.1+;Alias=MEME-2;ID=WAACAAACCG-MEME-2-3-NZ_NNBN01000005.1;pvalue=4.78e-06;qvalue=1;sequence=CAACAAACCG;;FIMO_ID=2009	131	66741	66759	42.7	+	Name=AACAAACCGCYTGTSCGGT_NZ_NNBN01000005.1+;Alias=MEME-1;ID=AACAAACCGCYTGTSCGGT-MEME-1-55-NZ_NNBN01000005.1;pvalue=5.37e-05;qvalue=0.883;sequence=AACAAACCGGACATATAGC;;FIMO_ID=1209	141
NZ_NNBN01000005.1	66619	66894	66904	67893	ID=promoter-gene-CG717_RS15160;Parent=gene-CG717_RS15160;GeneStart=66904;GeneEnd=67893;ID=gene-CG717_RS15160;Name=CG717_RS15160;gbkey=Gene;gene_biotype=protein_coding;locus_tag=CG717_RS15160;old_locus_tag=CG717_15075;ID=cds-WP_100561759.1;Parent=gene-CG717_RS15160;Dbxref=GenBank:WP_100561759.1;Name=WP_100561759.1;gbkey=CDS;inference=COORDINATES: similar to AA sequence:RefSeq:WP_019767105.1;locus_tag=CG717_RS15160;product=RNA polymerase sigma factor SigF;protein_id=WP_100561759.1;transl_table=11	+	WP_100561759.1	RNA polymerase sigma factor SigF	66741	66759	42.7	+	Name=AACAAACCGCYTGTSCGGT_NZ_NNBN01000005.1+;Alias=MEME-1;ID=AACAAACCGCYTGTSCGGT-MEME-1-55-NZ_NNBN01000005.1;pvalue=5.37e-05;qvalue=0.883;sequence=AACAAACCGGACATATAGC;;FIMO_ID=1209	145	66740	66749	53.2	+	Name=WAACAAACCG_NZ_NNBN01000005.1+;Alias=MEME-2;ID=WAACAAACCG-MEME-2-3-NZ_NNBN01000005.1;pvalue=4.78e-06;qvalue=1;sequence=CAACAAACCG;;FIMO_ID=2009	155	66697	66706	51.3	+	Name=AAAACMGCAY_NZ_NNBN01000005.1+;Alias=MEME-3;ID=AAAACMGCAY-MEME-3-4-NZ_NNBN01000005.1;pvalue=7.35e-06;qvalue=1;sequence=AAAACAGTAC;;FIMO_ID=2932	198
NZ_NNBN01000005.1	125149	125439	124351	125139	ID=promoter-gene-CG717_RS15405;Parent=gene-CG717_RS15405;GeneStart=124351;GeneEnd=125139;ID=gene-CG717_RS15405;Name=CG717_RS15405;gbkey=Gene;gene_biotype=protein_coding;locus_tag=CG717_RS15405;old_locus_tag=CG717_15320;ID=cds-WP_006125134.1;Parent=gene-CG717_RS15405;Dbxref=GenBank:WP_006125134.1;Name=WP_006125134.1;Ontology_term=GO:0005524,GO:0016887,GO:0042626,GO:0140359;gbkey=CDS;go_function=ATP binding|0005524||IEA,ATP hydrolysis activity|0016887||IEA,ATPase-coupled transmembrane transporter activity|0042626||IEA,ABC-type transporter activity|0140359||IEA;inference=COORDINATES: similar to AA sequence:RefSeq:WP_007450496.1;locus_tag=CG717_RS15405;product=ABC transporter ATP-binding protein;protein_id=WP_006125134.1;transl_table=11	-	WP_006125134.1	ABC transporter ATP-binding protein	125242	125251	50.4	-	Name=AAAACMGCAY_NZ_NNBN01000005.1-;Alias=MEME-3;ID=AAAACMGCAY-MEME-3-6-NZ_NNBN01000005.1;pvalue=9.08e-06;qvalue=1;sequence=AAAACCCCAC;;FIMO_ID=2934	112
NZ_NNBN01000005.1	129208	129335	128674	129198	ID=promoter-gene-CG717_RS15430;Parent=gene-CG717_RS15430;GeneStart=128674;GeneEnd=129198;ID=gene-CG717_RS15430;Name=CG717_RS15430;gbkey=Gene;gene_biotype=protein_coding;locus_tag=CG717_RS15430;old_locus_tag=CG717_15345;ID=cds-WP_100561795.1;Parent=gene-CG717_RS15430;Dbxref=GenBank:WP_100561795.1;Name=WP_100561795.1;Ontology_term=GO:0005524,GO:0016787;gbkey=CDS;go_function=ATP binding|0005524||IEA,hydrolase activity|0016787||IEA;inference=COORDINATES: similar to AA sequence:RefSeq:WP_010059779.1;locus_tag=CG717_RS15430;product=ATP-binding protein;protein_id=WP_100561795.1;transl_table=11	-	WP_100561795.1	ATP-binding protein	129232	129241	41	-	Name=AAAACMGCAY_NZ_NNBN01000005.1-;Alias=MEME-3;ID=AAAACMGCAY-MEME-3-52-NZ_NNBN01000005.1;pvalue=7.9e-05;qvalue=1;sequence=GAACCCGCAC;;FIMO_ID=2980	43
NZ_NNBN01000005.1	129199	129326	129336	130280	ID=promoter-gene-CG717_RS15435;Parent=gene-CG717_RS15435;GeneStart=129336;GeneEnd=130280;ID=gene-CG717_RS15435;Name=CG717_RS15435;gbkey=Gene;gene_biotype=protein_coding;locus_tag=CG717_RS15435;old_locus_tag=CG717_15350;ID=cds-WP_234391661.1;Parent=gene-CG717_RS15435;Dbxref=GenBank:WP_234391661.1;Name=WP_234391661.1;Ontology_term=GO:0003677;gbkey=CDS;go_function=DNA binding|0003677||IEA;inference=COORDINATES: similar to AA sequence:RefSeq:WP_003968608.1;locus_tag=CG717_RS15435;product=helix-turn-helix domain-containing protein;protein_id=WP_234391661.1;transl_table=11	+	WP_234391661.1	helix-turn-helix domain-containing protein	129232	129241	41	-	Name=AAAACMGCAY_NZ_NNBN01000005.1-;Alias=MEME-3;ID=AAAACMGCAY-MEME-3-52-NZ_NNBN01000005.1;pvalue=7.9e-05;qvalue=1;sequence=GAACCCGCAC;;FIMO_ID=2980	95
NZ_NNBN01000005.1	139487	139640	138494	139477	ID=promoter-gene-CG717_RS15480;Parent=gene-CG717_RS15480;GeneStart=138494;GeneEnd=139477;ID=gene-CG717_RS15480;Name=CG717_RS15480;gbkey=Gene;gene_biotype=protein_coding;locus_tag=CG717_RS15480;old_locus_tag=CG717_15395;ID=cds-WP_100561801.1;Parent=gene-CG717_RS15480;Dbxref=GenBank:WP_100561801.1;Name=WP_100561801.1;gbkey=CDS;inference=COORDINATES: similar to AA sequence:RefSeq:WP_010059765.1;locus_tag=CG717_RS15480;product=aldo/keto reductase;protein_id=WP_100561801.1;transl_table=11	-	WP_100561801.1	aldo/keto reductase	139589	139598	50.4	+	Name=AAAACMGCAY_NZ_NNBN01000005.1+;Alias=MEME-3;ID=AAAACMGCAY-MEME-3-7-NZ_NNBN01000005.1;pvalue=9.08e-06;qvalue=1;sequence=AAAACCGGAC;;FIMO_ID=2935	121
NZ_NNBN01000005.1	144323	144548	143336	144313	ID=promoter-gene-CG717_RS15495;Parent=gene-CG717_RS15495;GeneStart=143336;GeneEnd=144313;ID=gene-CG717_RS15495;Name=CG717_RS15495;gbkey=Gene;gene_biotype=protein_coding;locus_tag=CG717_RS15495;old_locus_tag=CG717_15410;ID=cds-WP_100561804.1;Parent=gene-CG717_RS15495;Dbxref=GenBank:WP_100561804.1;Name=WP_100561804.1;Ontology_term=GO:0042546;gbkey=CDS;go_process=cell wall biogenesis|0042546||IEA;inference=COORDINATES: similar to AA sequence:RefSeq:WP_010059761.1;locus_tag=CG717_RS15495;product=SMI1/KNR4 family protein;protein_id=WP_100561804.1;transl_table=11	-	WP_100561804.1	SMI1/KNR4 family protein	144347	144365	44.2	-	Name=AACAAACCGCYTGTSCGGT_NZ_NNBN01000005.1-;Alias=MEME-1;ID=AACAAACCGCYTGTSCGGT-MEME-1-40-NZ_NNBN01000005.1;pvalue=3.79e-05;qvalue=0.883;sequence=GCCCCACCGCTTAGGCTGT;;FIMO_ID=1194	52
NZ_NNBN01000005.1	144314	144539	144549	145073	ID=promoter-gene-CG717_RS15500;Parent=gene-CG717_RS15500;GeneStart=144549;GeneEnd=145073;ID=gene-CG717_RS15500;Name=CG717_RS15500;gbkey=Gene;gene_biotype=protein_coding;locus_tag=CG717_RS15500;old_locus_tag=CG717_15415;ID=cds-WP_100561805.1;Parent=gene-CG717_RS15500;Dbxref=GenBank:WP_100561805.1;Name=WP_100561805.1;gbkey=CDS;inference=COORDINATES: similar to AA sequence:RefSeq:WP_003968596.1;locus_tag=CG717_RS15500;product=YwqJ-related putative deaminase;protein_id=WP_100561805.1;transl_table=11	+	WP_100561805.1	YwqJ-related putative deaminase	144347	144365	44.2	-	Name=AACAAACCGCYTGTSCGGT_NZ_NNBN01000005.1-;Alias=MEME-1;ID=AACAAACCGCYTGTSCGGT-MEME-1-40-NZ_NNBN01000005.1;pvalue=3.79e-05;qvalue=0.883;sequence=GCCCCACCGCTTAGGCTGT;;FIMO_ID=1194	184
NZ_NNBN01000005.1	150793	150928	150938	151531	ID=promoter-gene-CG717_RS15535;Parent=gene-CG717_RS15535;GeneStart=150938;GeneEnd=151531;ID=gene-CG717_RS15535;Name=pth;gbkey=Gene;gene=pth;gene_biotype=protein_coding;locus_tag=CG717_RS15535;old_locus_tag=CG717_15450;ID=cds-WP_010071032.1;Parent=gene-CG717_RS15535;Dbxref=GenBank:WP_010071032.1;Name=WP_010071032.1;Ontology_term=GO:0004045;gbkey=CDS;gene=pth;go_function=peptidyl-tRNA hydrolase activity|0004045||IEA;inference=COORDINATES: similar to AA sequence:RefSeq:WP_018961721.1;locus_tag=CG717_RS15535;product=aminoacyl-tRNA hydrolase;protein_id=WP_010071032.1;transl_table=11	+	WP_010071032.1	aminoacyl-tRNA hydrolase	150872	150881	41.4	-	Name=WAACAAACCG_NZ_NNBN01000005.1-;Alias=MEME-2;ID=WAACAAACCG-MEME-2-25-NZ_NNBN01000005.1;pvalue=7.19e-05;qvalue=1;sequence=AGGCAAACGG;;FIMO_ID=2031	57
NZ_NNBN01000005.1	154970	155260	155270	156256	ID=promoter-gene-CG717_RS15550;Parent=gene-CG717_RS15550;GeneStart=155270;GeneEnd=156256;ID=gene-CG717_RS15550;Name=CG717_RS15550;gbkey=Gene;gene_biotype=protein_coding;locus_tag=CG717_RS15550;old_locus_tag=CG717_15465;ID=cds-WP_088575525.1;Parent=gene-CG717_RS15550;Dbxref=GenBank:WP_088575525.1;Name=WP_088575525.1;Ontology_term=GO:0006633,GO:0006636,GO:0016717,GO:0046872,GO:0016020;gbkey=CDS;go_component=membrane|0016020||IEA;go_function=oxidoreductase activity%2C acting on paired donors%2C with oxidation of a pair of donors resulting in the reduction of molecular oxygen to two molecules of water|0016717||IEA,metal ion binding|0046872||IEA;go_process=fatty acid biosynthetic process|0006633||IEA,unsaturated fatty acid biosynthetic process|0006636||IEA;inference=COORDINATES: similar to AA sequence:RefSeq:WP_012380561.1;locus_tag=CG717_RS15550;product=acyl-CoA desaturase;protein_id=WP_088575525.1;transl_table=11	+	WP_088575525.1	acyl-CoA desaturase	155196	155205	51.8	+	Name=WAACAAACCG_NZ_NNBN01000005.1+;Alias=MEME-2;ID=WAACAAACCG-MEME-2-4-NZ_NNBN01000005.1;pvalue=6.58e-06;qvalue=1;sequence=TACCAAACCG;;FIMO_ID=2010	65
NZ_NNBN01000005.1	164218	164453	163165	164208	ID=promoter-gene-CG717_RS15600;Parent=gene-CG717_RS15600;GeneStart=163165;GeneEnd=164208;ID=gene-CG717_RS15600;Name=galT;gbkey=Gene;gene=galT;gene_biotype=protein_coding;locus_tag=CG717_RS15600;old_locus_tag=CG717_15515;ID=cds-WP_100561812.1;Parent=gene-CG717_RS15600;Dbxref=GenBank:WP_100561812.1;Name=WP_100561812.1;Ontology_term=GO:0006012,GO:0008108,GO:0008270;gbkey=CDS;gene=galT;go_function=UDP-glucose:hexose-1-phosphate uridylyltransferase activity|0008108||IEA,zinc ion binding|0008270||IEA;go_process=galactose metabolic process|0006012||IEA;inference=COORDINATES: similar to AA sequence:RefSeq:WP_018554239.1;locus_tag=CG717_RS15600;product=galactose-1-phosphate uridylyltransferase;protein_id=WP_100561812.1;transl_table=11	-	WP_100561812.1	galactose-1-phosphate uridylyltransferase	164247	164256	42.1	+	Name=WAACAAACCG_NZ_NNBN01000005.1+;Alias=MEME-2;ID=WAACAAACCG-MEME-2-21-NZ_NNBN01000005.1;pvalue=6.17e-05;qvalue=1;sequence=TAACAAATCA;;FIMO_ID=2027	48	164340	164349	42.5	+	Name=AAAACMGCAY_NZ_NNBN01000005.1+;Alias=MEME-3;ID=AAAACMGCAY-MEME-3-32-NZ_NNBN01000005.1;pvalue=5.63e-05;qvalue=1;sequence=TCAACCGCAC;;FIMO_ID=2960	141
NZ_NNBN01000005.1	164209	164444	164454	166124	ID=promoter-gene-CG717_RS15605;Parent=gene-CG717_RS15605;GeneStart=164454;GeneEnd=166124;ID=gene-CG717_RS15605;Name=CG717_RS15605;gbkey=Gene;gene_biotype=protein_coding;locus_tag=CG717_RS15605;old_locus_tag=CG717_15520;ID=cds-WP_100561813.1;Parent=gene-CG717_RS15605;Dbxref=GenBank:WP_100561813.1;Name=WP_100561813.1;gbkey=CDS;inference=COORDINATES: similar to AA sequence:RefSeq:WP_006125181.1;locus_tag=CG717_RS15605;product=sodium:solute symporter family protein;protein_id=WP_100561813.1;transl_table=11	+	WP_100561813.1	sodium:solute symporter family protein	164340	164349	42.5	+	Name=AAAACMGCAY_NZ_NNBN01000005.1+;Alias=MEME-3;ID=AAAACMGCAY-MEME-3-32-NZ_NNBN01000005.1;pvalue=5.63e-05;qvalue=1;sequence=TCAACCGCAC;;FIMO_ID=2960	105	164247	164256	42.1	+	Name=WAACAAACCG_NZ_NNBN01000005.1+;Alias=MEME-2;ID=WAACAAACCG-MEME-2-21-NZ_NNBN01000005.1;pvalue=6.17e-05;qvalue=1;sequence=TAACAAATCA;;FIMO_ID=2027	198
NZ_NNBN01000005.1	182018	182308	180662	182008	ID=promoter-gene-CG717_RS15670;Parent=gene-CG717_RS15670;GeneStart=180662;GeneEnd=182008;ID=gene-CG717_RS15670;Name=CG717_RS15670;gbkey=Gene;gene_biotype=protein_coding;locus_tag=CG717_RS15670;old_locus_tag=CG717_15585;ID=cds-WP_100561824.1;Parent=gene-CG717_RS15670;Dbxref=GenBank:WP_100561824.1;Name=WP_100561824.1;Ontology_term=GO:0016747;gbkey=CDS;go_function=acyltransferase activity%2C transferring groups other than amino-acyl groups|0016747||IEA;inference=COORDINATES: similar to AA sequence:RefSeq:WP_012380547.1;locus_tag=CG717_RS15670;product=acyltransferase family protein;protein_id=WP_100561824.1;transl_table=11	-	WP_100561824.1	acyltransferase family protein	182172	182181	44	+	Name=AAAACMGCAY_NZ_NNBN01000005.1+;Alias=MEME-3;ID=AAAACMGCAY-MEME-3-25-NZ_NNBN01000005.1;pvalue=4.01e-05;qvalue=1;sequence=AAACAAGCAC;;FIMO_ID=2953	173
NZ_NNBN01000005.1	204067	204209	201700	204057	ID=promoter-gene-CG717_RS15770;Parent=gene-CG717_RS15770;GeneStart=201700;GeneEnd=204057;ID=gene-CG717_RS15770;Name=CG717_RS15770;gbkey=Gene;gene_biotype=protein_coding;locus_tag=CG717_RS15770;old_locus_tag=CG717_15690;ID=cds-WP_234391665.1;Parent=gene-CG717_RS15770;Dbxref=GenBank:WP_234391665.1;Name=WP_234391665.1;Ontology_term=GO:0007165,GO:0000155,GO:0004673,GO:0005524;gbkey=CDS;go_function=phosphorelay sensor kinase activity|0000155||IEA,protein histidine kinase activity|0004673||IEA,ATP binding|0005524||IEA;go_process=signal transduction|0007165||IEA;inference=COORDINATES: similar to AA sequence:RefSeq:WP_015655308.1;locus_tag=CG717_RS15770;product=sensor histidine kinase;protein_id=WP_234391665.1;transl_table=11	-	WP_234391665.1	sensor histidine kinase	204100	204118	47.4	+	Name=AACAAACCGCYTGTSCGGT_NZ_NNBN01000005.1+;Alias=MEME-1;ID=AACAAACCGCYTGTSCGGT-MEME-1-14-NZ_NNBN01000005.1;pvalue=1.81e-05;qvalue=0.883;sequence=AACGAACAGCACAGGATGT;;FIMO_ID=1168	61
NZ_NNBN01000005.1	204058	204200	204210	205082	ID=promoter-gene-CG717_RS15775;Parent=gene-CG717_RS15775;GeneStart=204210;GeneEnd=205082;ID=gene-CG717_RS15775;Name=CG717_RS15775;gbkey=Gene;gene_biotype=protein_coding;locus_tag=CG717_RS15775;old_locus_tag=CG717_15695;ID=cds-WP_234391666.1;Parent=gene-CG717_RS15775;Dbxref=GenBank:WP_234391666.1;Name=WP_234391666.1;Ontology_term=GO:0016042,GO:0016787;gbkey=CDS;go_function=hydrolase activity|0016787||IEA;go_process=lipid catabolic process|0016042||IEA;inference=COORDINATES: similar to AA sequence:RefSeq:WP_015659715.1;locus_tag=CG717_RS15775;product=esterase/lipase family protein;protein_id=WP_234391666.1;transl_table=11	+	WP_234391666.1	esterase/lipase family protein	204100	204118	47.4	+	Name=AACAAACCGCYTGTSCGGT_NZ_NNBN01000005.1+;Alias=MEME-1;ID=AACAAACCGCYTGTSCGGT-MEME-1-14-NZ_NNBN01000005.1;pvalue=1.81e-05;qvalue=0.883;sequence=AACGAACAGCACAGGATGT;;FIMO_ID=1168	92
NZ_NNBN01000005.1	208185	208475	206652	208175	ID=promoter-gene-CG717_RS15790;Parent=gene-CG717_RS15790;GeneStart=206652;GeneEnd=208175;ID=gene-CG717_RS15790;Name=CG717_RS15790;gbkey=Gene;gene_biotype=protein_coding;locus_tag=CG717_RS15790;old_locus_tag=CG717_15710;ID=cds-WP_100561840.1;Parent=gene-CG717_RS15790;Dbxref=GenBank:WP_100561840.1;Name=WP_100561840.1;Ontology_term=GO:0006814,GO:0006865,GO:0005283,GO:0015293,GO:0016020;gbkey=CDS;go_component=membrane|0016020||IEA;go_function=amino acid:sodium symporter activity|0005283||IEA,symporter activity|0015293||IEA;go_process=sodium ion transport|0006814||IEA,amino acid transport|0006865||IEA;inference=COORDINATES: similar to AA sequence:RefSeq:WP_017944316.1;locus_tag=CG717_RS15790;product=alanine/glycine:cation symporter family protein;protein_id=WP_100561840.1;transl_table=11	-	WP_100561840.1	alanine/glycine:cation symporter family protein	208338	208356	40.9	+	Name=AACAAACCGCYTGTSCGGT_NZ_NNBN01000005.1+;Alias=MEME-1;ID=AACAAACCGCYTGTSCGGT-MEME-1-95-NZ_NNBN01000005.1;pvalue=8.19e-05;qvalue=0.885;sequence=GGCACTCCGCTGTGGCGGT;;FIMO_ID=1249	181	208388	208397	43.5	-	Name=AAAACMGCAY_NZ_NNBN01000005.1-;Alias=MEME-3;ID=AAAACMGCAY-MEME-3-27-NZ_NNBN01000005.1;pvalue=4.47e-05;qvalue=1;sequence=TAAACCGCGT;;FIMO_ID=2955	222
NZ_NNBN01000005.1	225028	225178	222751	225018	ID=promoter-gene-CG717_RS15875;Parent=gene-CG717_RS15875;GeneStart=222751;GeneEnd=225018;ID=gene-CG717_RS15875;Name=CG717_RS15875;gbkey=Gene;gene_biotype=protein_coding;locus_tag=CG717_RS15875;old_locus_tag=CG717_15795;ID=cds-WP_100561852.1;Parent=gene-CG717_RS15875;Dbxref=GenBank:WP_100561852.1;Name=WP_100561852.1;Ontology_term=GO:0005215,GO:0016020;gbkey=CDS;go_component=membrane|0016020||IEA;go_function=transporter activity|0005215||IEA;inference=COORDINATES: similar to AA sequence:RefSeq:WP_006125242.1;locus_tag=CG717_RS15875;product=MMPL family transporter;protein_id=WP_100561852.1;transl_table=11	-	WP_100561852.1	MMPL family transporter	225077	225095	42.3	-	Name=AACAAACCGCYTGTSCGGT_NZ_NNBN01000005.1-;Alias=MEME-1;ID=AACAAACCGCYTGTSCGGT-MEME-1-64-NZ_NNBN01000005.1;pvalue=5.86e-05;qvalue=0.883;sequence=GACACGCCGCTCTCGTCGT;;FIMO_ID=1218	77
NZ_NNBN01000005.1	225761	225934	225179	225751	ID=promoter-gene-CG717_RS15880;Parent=gene-CG717_RS15880;GeneStart=225179;GeneEnd=225751;ID=gene-CG717_RS15880;Name=CG717_RS15880;gbkey=Gene;gene_biotype=protein_coding;locus_tag=CG717_RS15880;old_locus_tag=CG717_15800;ID=cds-WP_032767179.1;Parent=gene-CG717_RS15880;Dbxref=GenBank:WP_032767179.1;Name=WP_032767179.1;Ontology_term=GO:0006355,GO:0003677,GO:0003700;gbkey=CDS;go_function=DNA binding|0003677||IEA,DNA-binding transcription factor activity|0003700||IEA;go_process=regulation of DNA-templated transcription|0006355||IEA;inference=COORDINATES: similar to AA sequence:RefSeq:WP_007452590.1;locus_tag=CG717_RS15880;product=TetR/AcrR family transcriptional regulator;protein_id=WP_032767179.1;transl_table=11	-	WP_032767179.1	TetR/AcrR family transcriptional regulator	225866	225884	40.1	+	Name=AACAAACCGCYTGTSCGGT_NZ_NNBN01000005.1+;Alias=MEME-1;ID=AACAAACCGCYTGTSCGGT-MEME-1-109-NZ_NNBN01000005.1;pvalue=9.69e-05;qvalue=0.896;sequence=ACGAAATCGTTTCGCTTGT;;FIMO_ID=1263	133
NZ_NNBN01000005.1	225752	225925	225935	229330	ID=promoter-gene-CG717_RS15885;Parent=gene-CG717_RS15885;GeneStart=225935;GeneEnd=229330;ID=gene-CG717_RS15885;Name=CG717_RS15885;gbkey=Gene;gene_biotype=protein_coding;locus_tag=CG717_RS15885;old_locus_tag=CG717_15805;ID=cds-WP_100561853.1;Parent=gene-CG717_RS15885;Dbxref=GenBank:WP_100561853.1;Name=WP_100561853.1;Ontology_term=GO:0006508,GO:0005515,GO:0008236;gbkey=CDS;go_function=protein binding|0005515||IEA,serine-type peptidase activity|0008236||IEA;go_process=proteolysis|0006508||IEA;inference=COORDINATES: similar to AA sequence:RefSeq:WP_003968510.1;locus_tag=CG717_RS15885;product=S41 family peptidase;protein_id=WP_100561853.1;transl_table=11	+	WP_100561853.1	S41 family peptidase	225866	225884	40.1	+	Name=AACAAACCGCYTGTSCGGT_NZ_NNBN01000005.1+;Alias=MEME-1;ID=AACAAACCGCYTGTSCGGT-MEME-1-109-NZ_NNBN01000005.1;pvalue=9.69e-05;qvalue=0.896;sequence=ACGAAATCGTTTCGCTTGT;;FIMO_ID=1263	51
NZ_NNBN01000005.1	238941	239072	237399	238931	ID=promoter-gene-CG717_RS15935;Parent=gene-CG717_RS15935;GeneStart=237399;GeneEnd=238931;ID=gene-CG717_RS15935;Name=CG717_RS15935;gbkey=Gene;gene_biotype=protein_coding;locus_tag=CG717_RS15935;old_locus_tag=CG717_15855;ID=cds-WP_100561859.1;Parent=gene-CG717_RS15935;Dbxref=GenBank:WP_100561859.1;Name=WP_100561859.1;Ontology_term=GO:0006352,GO:0006355,GO:0003700,GO:0016987;gbkey=CDS;go_function=DNA-binding transcription factor activity|0003700||IEA,sigma factor activity|0016987||IEA;go_process=DNA-templated transcription initiation|0006352||IEA,regulation of DNA-templated transcription|0006355||IEA;inference=COORDINATES: similar to AA sequence:RefSeq:WP_018961084.1;locus_tag=CG717_RS15935;product=sigma-70 family RNA polymerase sigma factor;protein_id=WP_100561859.1;transl_table=11	-	WP_100561859.1	sigma-70 family RNA polymerase sigma factor	238981	238990	42.1	-	Name=WAACAAACCG_NZ_NNBN01000005.1-;Alias=MEME-2;ID=WAACAAACCG-MEME-2-22-NZ_NNBN01000005.1;pvalue=6.17e-05;qvalue=1;sequence=TAACAAAACC;;FIMO_ID=2028	59
NZ_NNBN01000005.1	238932	239063	239073	240191	ID=promoter-gene-CG717_RS15940;Parent=gene-CG717_RS15940;GeneStart=239073;GeneEnd=240191;ID=gene-CG717_RS15940;Name=CG717_RS15940;gbkey=Gene;gene_biotype=protein_coding;locus_tag=CG717_RS15940;old_locus_tag=CG717_15860;ID=cds-WP_100561860.1;Parent=gene-CG717_RS15940;Dbxref=GenBank:WP_100561860.1;Name=WP_100561860.1;Ontology_term=GO:0003677;gbkey=CDS;go_function=DNA binding|0003677||IEA;inference=COORDINATES: similar to AA sequence:RefSeq:WP_003968500.1;locus_tag=CG717_RS15940;product=helix-turn-helix domain-containing protein;protein_id=WP_100561860.1;transl_table=11	+	WP_100561860.1	helix-turn-helix domain-containing protein	238981	238990	42.1	-	Name=WAACAAACCG_NZ_NNBN01000005.1-;Alias=MEME-2;ID=WAACAAACCG-MEME-2-22-NZ_NNBN01000005.1;pvalue=6.17e-05;qvalue=1;sequence=TAACAAAACC;;FIMO_ID=2028	83
NZ_NNBN01000005.1	248848	249138	247327	248838	ID=promoter-gene-CG717_RS33585;Parent=gene-CG717_RS33585;GeneStart=247327;GeneEnd=248838;ID=gene-CG717_RS33585;Name=CG717_RS33585;gbkey=Gene;gene_biotype=protein_coding;locus_tag=CG717_RS33585;ID=cds-WP_234391671.1;Parent=gene-CG717_RS33585;Dbxref=GenBank:WP_234391671.1;Name=WP_234391671.1;gbkey=CDS;inference=COORDINATES: protein motif:HMM:NF037816.6;locus_tag=CG717_RS33585;product=RNase A-like domain-containing protein;protein_id=WP_234391671.1;transl_table=11	-	WP_234391671.1	RNase A-like domain-containing protein	248980	248998	48.6	-	Name=AACAAACCGCYTGTSCGGT_NZ_NNBN01000005.1-;Alias=MEME-1;ID=AACAAACCGCYTGTSCGGT-MEME-1-9-NZ_NNBN01000005.1;pvalue=1.39e-05;qvalue=0.883;sequence=GTCAAACCGGCTGACCTGT;;FIMO_ID=1163	160
NZ_NNBN01000005.1	266045	266335	266345	267625	ID=promoter-gene-CG717_RS16060;Parent=gene-CG717_RS16060;GeneStart=266345;GeneEnd=267625;ID=gene-CG717_RS16060;Name=CG717_RS16060;gbkey=Gene;gene_biotype=protein_coding;locus_tag=CG717_RS16060;old_locus_tag=CG717_15980;ID=cds-WP_100561878.1;Parent=gene-CG717_RS16060;Dbxref=GenBank:WP_100561878.1;Name=WP_100561878.1;Ontology_term=GO:0055085,GO:0022857;gbkey=CDS;go_function=transmembrane transporter activity|0022857||IEA;go_process=transmembrane transport|0055085||IEA;inference=COORDINATES: similar to AA sequence:RefSeq:WP_018492690.1;locus_tag=CG717_RS16060;product=MFS transporter;protein_id=WP_100561878.1;transl_table=11	+	WP_100561878.1	MFS transporter	266126	266135	41.4	+	Name=WAACAAACCG_NZ_NNBN01000005.1+;Alias=MEME-2;ID=WAACAAACCG-MEME-2-26-NZ_NNBN01000005.1;pvalue=7.19e-05;qvalue=1;sequence=AGGCAAACCT;;FIMO_ID=2032	210
NZ_NNBN01000005.1	295826	296116	296126	296198	ID=promoter-gene-CG717_RS16185;Parent=gene-CG717_RS16185;GeneStart=296126;GeneEnd=296198;ID=gene-CG717_RS16185;Name=CG717_RS16185;gbkey=Gene;gene_biotype=tRNA;locus_tag=CG717_RS16185;old_locus_tag=CG717_16105;ID=rna-CG717_RS16185;Parent=gene-CG717_RS16185;anticodon=(pos:296159..296161);gbkey=tRNA;inference=COORDINATES: profile:tRNAscan-SE:2.0.12;locus_tag=CG717_RS16185;product=tRNA-Arg	+		tRNA-Arg	296105	296114	45.8	-	Name=AAAACMGCAY_NZ_NNBN01000005.1-;Alias=MEME-3;ID=AAAACMGCAY-MEME-3-21-NZ_NNBN01000005.1;pvalue=2.61e-05;qvalue=1;sequence=AAAACCGCGC;;FIMO_ID=2949	12
NZ_NNBN01000005.1	334766	334969	334544	334756	ID=promoter-gene-CG717_RS16475;Parent=gene-CG717_RS16475;GeneStart=334544;GeneEnd=334756;ID=gene-CG717_RS16475;Name=CG717_RS16475;gbkey=Gene;gene_biotype=protein_coding;locus_tag=CG717_RS16475;old_locus_tag=CG717_16395;ID=cds-WP_073823797.1;Parent=gene-CG717_RS16475;Dbxref=GenBank:WP_073823797.1;Name=WP_073823797.1;Ontology_term=GO:0003677;gbkey=CDS;go_function=DNA binding|0003677||IEA;inference=COORDINATES: protein motif:HMM:NF024949.6;locus_tag=CG717_RS16475;product=helix-turn-helix domain-containing protein;protein_id=WP_073823797.1;transl_table=11	-	WP_073823797.1	helix-turn-helix domain-containing protein	334924	334933	40.2	+	Name=AAAACMGCAY_NZ_NNBN01000005.1+;Alias=MEME-3;ID=AAAACMGCAY-MEME-3-64-NZ_NNBN01000005.1;pvalue=9.44e-05;qvalue=1;sequence=AGACCCGCAC;;FIMO_ID=2992	177
NZ_NNBN01000005.1	334757	334960	334970	335473	ID=promoter-gene-CG717_RS16480;Parent=gene-CG717_RS16480;GeneStart=334970;GeneEnd=335473;ID=gene-CG717_RS16480;Name=CG717_RS16480;gbkey=Gene;gene_biotype=protein_coding;locus_tag=CG717_RS16480;old_locus_tag=CG717_16400;ID=cds-WP_159024732.1;Parent=gene-CG717_RS16480;Dbxref=GenBank:WP_159024732.1;Name=WP_159024732.1;Ontology_term=GO:0003677;gbkey=CDS;go_function=DNA binding|0003677||IEA;inference=COORDINATES: protein motif:HMM:NF024949.6;locus_tag=CG717_RS16480;product=helix-turn-helix domain-containing protein;protein_id=WP_159024732.1;transl_table=11	+	WP_159024732.1	helix-turn-helix domain-containing protein	334924	334933	40.2	+	Name=AAAACMGCAY_NZ_NNBN01000005.1+;Alias=MEME-3;ID=AAAACMGCAY-MEME-3-64-NZ_NNBN01000005.1;pvalue=9.44e-05;qvalue=1;sequence=AGACCCGCAC;;FIMO_ID=2992	37
NZ_NNBN01000005.1	345538	345720	342940	345528	ID=promoter-gene-CG717_RS16515;Parent=gene-CG717_RS16515;GeneStart=342940;GeneEnd=345528;ID=gene-CG717_RS16515;Name=CG717_RS16515;gbkey=Gene;gene_biotype=protein_coding;locus_tag=CG717_RS16515;old_locus_tag=CG717_16435;ID=cds-WP_100561952.1;Parent=gene-CG717_RS16515;Dbxref=GenBank:WP_100561952.1;Name=WP_100561952.1;Ontology_term=GO:0030655,GO:0008800;gbkey=CDS;go_function=beta-lactamase activity|0008800||IEA;go_process=beta-lactam antibiotic catabolic process|0030655||IEA;inference=COORDINATES: similar to AA sequence:RefSeq:WP_018961515.1;locus_tag=CG717_RS16515;product=serine hydrolase;protein_id=WP_100561952.1;transl_table=11	-	WP_100561952.1	serine hydrolase	345644	345662	45.5	+	Name=AACAAACCGCYTGTSCGGT_NZ_NNBN01000005.1+;Alias=MEME-1;ID=AACAAACCGCYTGTSCGGT-MEME-1-25-NZ_NNBN01000005.1;pvalue=2.81e-05;qvalue=0.883;sequence=TACAAAGCGACCAGGCGCT;;FIMO_ID=1179	134
NZ_NNBN01000005.1	345529	345711	345721	346440	ID=promoter-gene-CG717_RS16520;Parent=gene-CG717_RS16520;GeneStart=345721;GeneEnd=346440;ID=gene-CG717_RS16520;Name=CG717_RS16520;gbkey=Gene;gene_biotype=protein_coding;locus_tag=CG717_RS16520;old_locus_tag=CG717_16440;ID=cds-WP_093443869.1;Parent=gene-CG717_RS16520;Dbxref=GenBank:WP_093443869.1;Name=WP_093443869.1;Ontology_term=GO:0034067,GO:0070273,GO:0005802;gbkey=CDS;go_component=trans-Golgi network|0005802||IEA;go_function=phosphatidylinositol-4-phosphate binding|0070273||IEA;go_process=protein localization to Golgi apparatus|0034067||IEA;inference=COORDINATES: similar to AA sequence:RefSeq:WP_006125323.1;locus_tag=CG717_RS16520;product=GOLPH3/VPS74 family protein;protein_id=WP_093443869.1;transl_table=11	+	WP_093443869.1	GOLPH3/VPS74 family protein	345644	345662	45.5	+	Name=AACAAACCGCYTGTSCGGT_NZ_NNBN01000005.1+;Alias=MEME-1;ID=AACAAACCGCYTGTSCGGT-MEME-1-25-NZ_NNBN01000005.1;pvalue=2.81e-05;qvalue=0.883;sequence=TACAAAGCGACCAGGCGCT;;FIMO_ID=1179	59
NZ_NNBN01000005.1	346441	346718	346728	347585	ID=promoter-gene-CG717_RS16525;Parent=gene-CG717_RS16525;GeneStart=346728;GeneEnd=347585;ID=gene-CG717_RS16525;Name=CG717_RS16525;gbkey=Gene;gene_biotype=protein_coding;locus_tag=CG717_RS16525;old_locus_tag=CG717_16445;ID=cds-WP_088576777.1;Parent=gene-CG717_RS16525;Dbxref=GenBank:WP_088576777.1;Name=WP_088576777.1;Ontology_term=GO:0003677;gbkey=CDS;go_function=DNA binding|0003677||IEA;inference=COORDINATES: similar to AA sequence:RefSeq:WP_003968449.1;locus_tag=CG717_RS16525;product=helix-turn-helix domain-containing protein;protein_id=WP_088576777.1;transl_table=11	+	WP_088576777.1	helix-turn-helix domain-containing protein	346487	346496	47.6	+	Name=AAAACMGCAY_NZ_NNBN01000005.1+;Alias=MEME-3;ID=AAAACMGCAY-MEME-3-16-NZ_NNBN01000005.1;pvalue=1.73e-05;qvalue=1;sequence=AGAACAGCAC;;FIMO_ID=2944	232
NZ_NNBN01000005.1	379098	379214	376242	379088	ID=promoter-gene-CG717_RS16670;Parent=gene-CG717_RS16670;GeneStart=376242;GeneEnd=379088;ID=gene-CG717_RS16670;Name=CG717_RS16670;gbkey=Gene;gene_biotype=protein_coding;locus_tag=CG717_RS16670;old_locus_tag=CG717_16590;ID=cds-WP_100561970.1;Parent=gene-CG717_RS16670;Dbxref=GenBank:WP_100561970.1;Name=WP_100561970.1;gbkey=CDS;inference=COORDINATES: similar to AA sequence:RefSeq:WP_010064591.1;locus_tag=CG717_RS16670;product=GNAT family N-acetyltransferase;protein_id=WP_100561970.1;transl_table=11	-	WP_100561970.1	GNAT family N-acetyltransferase	379163	379181	42.9	+	Name=AACAAACCGCYTGTSCGGT_NZ_NNBN01000005.1+;Alias=MEME-1;ID=AACAAACCGCYTGTSCGGT-MEME-1-54-NZ_NNBN01000005.1;pvalue=5.13e-05;qvalue=0.883;sequence=AAGAGACCCTTTGGGCAGT;;FIMO_ID=1208	93
NZ_NNBN01000005.1	379089	379205	379215	379943	ID=promoter-gene-CG717_RS16675;Parent=gene-CG717_RS16675;GeneStart=379215;GeneEnd=379943;ID=gene-CG717_RS16675;Name=CG717_RS16675;gbkey=Gene;gene_biotype=protein_coding;locus_tag=CG717_RS16675;old_locus_tag=CG717_16595;ID=cds-WP_100561971.1;Parent=gene-CG717_RS16675;Dbxref=GenBank:WP_100561971.1;Name=WP_100561971.1;Ontology_term=GO:0015891,GO:0071949;gbkey=CDS;go_function=FAD binding|0071949||IEA;go_process=siderophore transport|0015891||IEA;inference=COORDINATES: similar to AA sequence:RefSeq:WP_007460522.1;locus_tag=CG717_RS16675;product=siderophore-interacting protein;protein_id=WP_100561971.1;transl_table=11	+	WP_100561971.1	siderophore-interacting protein	379163	379181	42.9	+	Name=AACAAACCGCYTGTSCGGT_NZ_NNBN01000005.1+;Alias=MEME-1;ID=AACAAACCGCYTGTSCGGT-MEME-1-54-NZ_NNBN01000005.1;pvalue=5.13e-05;qvalue=0.883;sequence=AAGAGACCCTTTGGGCAGT;;FIMO_ID=1208	34
NZ_NNBN01000005.1	386398	386511	385264	386388	ID=promoter-gene-CG717_RS16695;Parent=gene-CG717_RS16695;GeneStart=385264;GeneEnd=386388;ID=gene-CG717_RS16695;Name=CG717_RS16695;gbkey=Gene;gene_biotype=protein_coding;locus_tag=CG717_RS16695;old_locus_tag=CG717_16615;ID=cds-WP_032766757.1;Parent=gene-CG717_RS16695;Dbxref=GenBank:WP_032766757.1;Name=WP_032766757.1;Ontology_term=GO:0010181,GO:0016491,GO:0070967;gbkey=CDS;go_function=FMN binding|0010181||IEA,oxidoreductase activity|0016491||IEA,coenzyme F420 binding|0070967||IEA;inference=COORDINATES: similar to AA sequence:RefSeq:WP_006125360.1;locus_tag=CG717_RS16695;product=LLM class flavin-dependent oxidoreductase;protein_id=WP_032766757.1;transl_table=11	-	WP_032766757.1	LLM class flavin-dependent oxidoreductase	386426	386435	44.1	+	Name=WAACAAACCG_NZ_NNBN01000005.1+;Alias=MEME-2;ID=WAACAAACCG-MEME-2-13-NZ_NNBN01000005.1;pvalue=3.9e-05;qvalue=1;sequence=TGACACACCG;;FIMO_ID=2019	47
NZ_NNBN01000005.1	388275	388565	387321	388265	ID=promoter-gene-CG717_RS16705;Parent=gene-CG717_RS16705;GeneStart=387321;GeneEnd=388265;ID=gene-CG717_RS16705;Name=CG717_RS16705;gbkey=Gene;gene_biotype=protein_coding;locus_tag=CG717_RS16705;old_locus_tag=CG717_16625;ID=cds-WP_100561976.1;Parent=gene-CG717_RS16705;Dbxref=GenBank:WP_100561976.1;Name=WP_100561976.1;Ontology_term=GO:0016491,GO:0070967;gbkey=CDS;go_function=oxidoreductase activity|0016491||IEA,coenzyme F420 binding|0070967||IEA;inference=COORDINATES: similar to AA sequence:RefSeq:WP_003968423.1;locus_tag=CG717_RS16705;product=TIGR03619 family F420-dependent LLM class oxidoreductase;protein_id=WP_100561976.1;transl_table=11	-	WP_100561976.1	TIGR03619 family F420-dependent LLM class oxidoreductase	388539	388557	42	-	Name=AACAAACCGCYTGTSCGGT_NZ_NNBN01000005.1-;Alias=MEME-1;ID=AACAAACCGCYTGTSCGGT-MEME-1-70-NZ_NNBN01000005.1;pvalue=6.23e-05;qvalue=0.885;sequence=TAGAAAGCGCTTTCCCCGT;;FIMO_ID=1224	292
NZ_NNBN01000005.1	388389	388679	388689	390257	ID=promoter-gene-CG717_RS16710;Parent=gene-CG717_RS16710;GeneStart=388689;GeneEnd=390257;ID=gene-CG717_RS16710;Name=CG717_RS16710;gbkey=Gene;gene_biotype=protein_coding;locus_tag=CG717_RS16710;old_locus_tag=CG717_16630;ID=cds-WP_100561977.1;Parent=gene-CG717_RS16710;Dbxref=GenBank:WP_100561977.1;Name=WP_100561977.1;Ontology_term=GO:0000272,GO:0016837;gbkey=CDS;go_function=carbon-oxygen lyase activity%2C acting on polysaccharides|0016837||IEA;go_process=polysaccharide catabolic process|0000272||IEA;inference=COORDINATES: similar to AA sequence:RefSeq:WP_003964087.1;locus_tag=CG717_RS16710;product=pectate lyase family protein;protein_id=WP_100561977.1;transl_table=11	+	WP_100561977.1	pectate lyase family protein	388539	388557	42	-	Name=AACAAACCGCYTGTSCGGT_NZ_NNBN01000005.1-;Alias=MEME-1;ID=AACAAACCGCYTGTSCGGT-MEME-1-70-NZ_NNBN01000005.1;pvalue=6.23e-05;qvalue=0.885;sequence=TAGAAAGCGCTTTCCCCGT;;FIMO_ID=1224	132
NZ_NNBN01000005.1	399072	399237	398130	399062	ID=promoter-gene-CG717_RS16745;Parent=gene-CG717_RS16745;GeneStart=398130;GeneEnd=399062;ID=gene-CG717_RS16745;Name=CG717_RS16745;gbkey=Gene;gene_biotype=protein_coding;locus_tag=CG717_RS16745;old_locus_tag=CG717_16665;ID=cds-WP_100561981.1;Parent=gene-CG717_RS16745;Dbxref=GenBank:WP_100561981.1;Name=WP_100561981.1;Ontology_term=GO:0008643,GO:0055085,GO:0042626,GO:0140359;gbkey=CDS;go_function=ATPase-coupled transmembrane transporter activity|0042626||IEA,ABC-type transporter activity|0140359||IEA;go_process=carbohydrate transport|0008643||IEA,transmembrane transport|0055085||IEA;inference=COORDINATES: similar to AA sequence:RefSeq:WP_019329285.1;locus_tag=CG717_RS16745;product=carbohydrate ABC transporter permease;protein_id=WP_100561981.1;transl_table=11	-	WP_100561981.1	carbohydrate ABC transporter permease	399145	399154	40.2	-	Name=AAAACMGCAY_NZ_NNBN01000005.1-;Alias=MEME-3;ID=AAAACMGCAY-MEME-3-65-NZ_NNBN01000005.1;pvalue=9.44e-05;qvalue=1;sequence=AAGCCCGCAC;;FIMO_ID=2993	92
NZ_NNBN01000005.1	409453	409743	409753	410280	ID=promoter-gene-CG717_RS16810;Parent=gene-CG717_RS16810;GeneStart=409753;GeneEnd=410280;ID=gene-CG717_RS16810;Name=CG717_RS16810;gbkey=Gene;gene_biotype=protein_coding;locus_tag=CG717_RS16810;old_locus_tag=CG717_16730;ID=cds-WP_100561991.1;Parent=gene-CG717_RS16810;Dbxref=GenBank:WP_100561991.1;Name=WP_100561991.1;Ontology_term=GO:0005524,GO:0016887;gbkey=CDS;go_function=ATP binding|0005524||IEA,ATP hydrolysis activity|0016887||IEA;inference=COORDINATES: similar to AA sequence:RefSeq:WP_018510897.1;locus_tag=CG717_RS16810;product=AAA family ATPase;protein_id=WP_100561991.1;transl_table=11	+	WP_100561991.1	AAA family ATPase	409544	409553	55.4	+	Name=AAAACMGCAY_NZ_NNBN01000005.1+;Alias=MEME-3;ID=AAAACMGCAY-MEME-3-2-NZ_NNBN01000005.1;pvalue=2.87e-06;qvalue=1;sequence=AAACCCGCAC;;FIMO_ID=2930	200
NZ_NNBN01000005.1	451974	452118	450507	451964	ID=promoter-gene-CG717_RS16970;Parent=gene-CG717_RS16970;GeneStart=450507;GeneEnd=451964;ID=gene-CG717_RS16970;Name=CG717_RS16970;gbkey=Gene;gene_biotype=protein_coding;locus_tag=CG717_RS16970;old_locus_tag=CG717_16890;ID=cds-WP_100562013.1;Parent=gene-CG717_RS16970;Dbxref=GenBank:WP_100562013.1;Name=WP_100562013.1;Ontology_term=GO:0009234,GO:0016831;gbkey=CDS;go_function=carboxy-lyase activity|0016831||IEA;go_process=menaquinone biosynthetic process|0009234||IEA;inference=COORDINATES: similar to AA sequence:RefSeq:WP_019526501.1;locus_tag=CG717_RS16970;product=menaquinone biosynthesis decarboxylase;protein_id=WP_100562013.1;transl_table=11	-	WP_100562013.1	menaquinone biosynthesis decarboxylase	451971	451980	47.7	-	Name=WAACAAACCG_NZ_NNBN01000005.1-;Alias=MEME-2;ID=WAACAAACCG-MEME-2-8-NZ_NNBN01000005.1;pvalue=1.68e-05;qvalue=1;sequence=TGACAAACTG;;FIMO_ID=2014	16
NZ_NNBN01000005.1	451965	452109	452119	452481	ID=promoter-gene-CG717_RS16975;Parent=gene-CG717_RS16975;GeneStart=452119;GeneEnd=452481;ID=gene-CG717_RS16975;Name=CG717_RS16975;gbkey=Gene;gene_biotype=protein_coding;locus_tag=CG717_RS16975;old_locus_tag=CG717_16895;ID=cds-WP_100562014.1;Parent=gene-CG717_RS16975;Dbxref=GenBank:WP_100562014.1;Name=WP_100562014.1;gbkey=CDS;inference=COORDINATES: similar to AA sequence:RefSeq:WP_006125414.1;locus_tag=CG717_RS16975;product=PLD nuclease N-terminal domain-containing protein;protein_id=WP_100562014.1;transl_table=11	+	WP_100562014.1	PLD nuclease N-terminal domain-containing protein	451971	451980	47.7	-	Name=WAACAAACCG_NZ_NNBN01000005.1-;Alias=MEME-2;ID=WAACAAACCG-MEME-2-8-NZ_NNBN01000005.1;pvalue=1.68e-05;qvalue=1;sequence=TGACAAACTG;;FIMO_ID=2014	139
NZ_NNBN01000005.1	462018	462304	460701	462008	ID=promoter-gene-CG717_RS17015;Parent=gene-CG717_RS17015;GeneStart=460701;GeneEnd=462008;ID=gene-CG717_RS17015;Name=hemL;gbkey=Gene;gene=hemL;gene_biotype=protein_coding;locus_tag=CG717_RS17015;old_locus_tag=CG717_16935;ID=cds-WP_175468758.1;Parent=gene-CG717_RS17015;Dbxref=GenBank:WP_175468758.1;Name=WP_175468758.1;Ontology_term=GO:0033014,GO:0042286;gbkey=CDS;gene=hemL;go_function=glutamate-1-semialdehyde 2%2C1-aminomutase activity|0042286||IEA;go_process=tetrapyrrole biosynthetic process|0033014||IEA;inference=COORDINATES: similar to AA sequence:RefSeq:WP_015609265.1;locus_tag=CG717_RS17015;product=glutamate-1-semialdehyde 2%2C1-aminomutase;protein_id=WP_175468758.1;transl_table=11	-	WP_175468758.1	glutamate-1-semialdehyde 2%2C1-aminomutase	462242	462260	45.3	-	Name=AACAAACCGCYTGTSCGGT_NZ_NNBN01000005.1-;Alias=MEME-1;ID=AACAAACCGCYTGTSCGGT-MEME-1-27-NZ_NNBN01000005.1;pvalue=2.92e-05;qvalue=0.883;sequence=CGCAACCCGATCATCGTGT;;FIMO_ID=1181	252
NZ_NNBN01000005.1	475159	475342	475352	476179	ID=promoter-gene-CG717_RS17095;Parent=gene-CG717_RS17095;GeneStart=475352;GeneEnd=476179;ID=gene-CG717_RS17095;Name=CG717_RS17095;gbkey=Gene;gene_biotype=protein_coding;locus_tag=CG717_RS17095;old_locus_tag=CG717_17015;ID=cds-WP_100562029.1;Parent=gene-CG717_RS17095;Dbxref=GenBank:WP_100562029.1;Name=WP_100562029.1;gbkey=CDS;inference=COORDINATES: similar to AA sequence:RefSeq:WP_006125441.1;locus_tag=CG717_RS17095;product=DUF3558 domain-containing protein;protein_id=WP_100562029.1;transl_table=11	+	WP_100562029.1	DUF3558 domain-containing protein	475289	475298	42.5	+	Name=AAAACMGCAY_NZ_NNBN01000005.1+;Alias=MEME-3;ID=AAAACMGCAY-MEME-3-35-NZ_NNBN01000005.1;pvalue=5.63e-05;qvalue=1;sequence=TACACCGCAC;;FIMO_ID=2963	54
NZ_NNBN01000006.1	21481	21614	21624	22739	ID=promoter-gene-CG717_RS17360;Parent=gene-CG717_RS17360;GeneStart=21624;GeneEnd=22739;ID=gene-CG717_RS17360;Name=ald;gbkey=Gene;gene=ald;gene_biotype=protein_coding;locus_tag=CG717_RS17360;old_locus_tag=CG717_17280;ID=cds-WP_030721450.1;Parent=gene-CG717_RS17360;Dbxref=GenBank:WP_030721450.1;Name=WP_030721450.1;Ontology_term=GO:0042853,GO:0000286;gbkey=CDS;gene=ald;go_function=alanine dehydrogenase activity|0000286||IEA;go_process=L-alanine catabolic process|0042853||IEA;inference=COORDINATES: similar to AA sequence:RefSeq:WP_016573848.1;locus_tag=CG717_RS17360;product=alanine dehydrogenase;protein_id=WP_030721450.1;transl_table=11	+	WP_030721450.1	alanine dehydrogenase	21556	21565	44.8	-	Name=AAAACMGCAY_NZ_NNBN01000006.1-;Alias=MEME-3;ID=AAAACMGCAY-MEME-3-26-NZ_NNBN01000006.1;pvalue=3.34e-05;qvalue=1;sequence=TATACAGCAT;;FIMO_ID=3019	59
NZ_NNBN01000006.1	51080	51370	50132	51070	ID=promoter-gene-CG717_RS17505;Parent=gene-CG717_RS17505;GeneStart=50132;GeneEnd=51070;ID=gene-CG717_RS17505;Name=CG717_RS17505;gbkey=Gene;gene_biotype=protein_coding;locus_tag=CG717_RS17505;old_locus_tag=CG717_17425;ID=cds-WP_100562117.1;Parent=gene-CG717_RS17505;Dbxref=GenBank:WP_100562117.1;Name=WP_100562117.1;gbkey=CDS;inference=COORDINATES: similar to AA sequence:RefSeq:WP_010056980.1;locus_tag=CG717_RS17505;product=ABC transporter substrate-binding protein;protein_id=WP_100562117.1;transl_table=11	-	WP_100562117.1	ABC transporter substrate-binding protein	51285	51294	50.4	+	Name=AAAACMGCAY_NZ_NNBN01000006.1+;Alias=MEME-3;ID=AAAACMGCAY-MEME-3-4-NZ_NNBN01000006.1;pvalue=9.08e-06;qvalue=1;sequence=AAAACCGGAC;;FIMO_ID=2997	224
NZ_NNBN01000006.1	51279	51569	51579	52457	ID=promoter-gene-CG717_RS17510;Parent=gene-CG717_RS17510;GeneStart=51579;GeneEnd=52457;ID=gene-CG717_RS17510;Name=CG717_RS17510;gbkey=Gene;gene_biotype=protein_coding;locus_tag=CG717_RS17510;old_locus_tag=CG717_17430;ID=cds-WP_100562118.1;Parent=gene-CG717_RS17510;Dbxref=GenBank:WP_100562118.1;Name=WP_100562118.1;Ontology_term=GO:0006865,GO:0042626,GO:0140359;gbkey=CDS;go_function=ATPase-coupled transmembrane transporter activity|0042626||IEA,ABC-type transporter activity|0140359||IEA;go_process=amino acid transport|0006865||IEA;inference=COORDINATES: similar to AA sequence:RefSeq:WP_018959632.1;locus_tag=CG717_RS17510;product=amino acid ABC transporter permease;protein_id=WP_100562118.1;transl_table=11	+	WP_100562118.1	amino acid ABC transporter permease	51516	51525	50.4	-	Name=AAAACMGCAY_NZ_NNBN01000006.1-;Alias=MEME-3;ID=AAAACMGCAY-MEME-3-5-NZ_NNBN01000006.1;pvalue=9.08e-06;qvalue=1;sequence=AAAACCACAC;;FIMO_ID=2998	54	51285	51294	50.4	+	Name=AAAACMGCAY_NZ_NNBN01000006.1+;Alias=MEME-3;ID=AAAACMGCAY-MEME-3-4-NZ_NNBN01000006.1;pvalue=9.08e-06;qvalue=1;sequence=AAAACCGGAC;;FIMO_ID=2997	285
NZ_NNBN01000006.1	75294	75492	74238	75284	ID=promoter-gene-CG717_RS17595;Parent=gene-CG717_RS17595;GeneStart=74238;GeneEnd=75284;ID=gene-CG717_RS17595;Name=CG717_RS17595;gbkey=Gene;gene_biotype=protein_coding;locus_tag=CG717_RS17595;old_locus_tag=CG717_17515;ID=cds-WP_100562129.1;Parent=gene-CG717_RS17595;Dbxref=GenBank:WP_100562129.1;Name=WP_100562129.1;Ontology_term=GO:0016787,GO:0046872;gbkey=CDS;go_function=hydrolase activity|0016787||IEA,metal ion binding|0046872||IEA;inference=COORDINATES: similar to AA sequence:RefSeq:WP_010070266.1;locus_tag=CG717_RS17595;product=lytic polysaccharide monooxygenase auxiliary activity family 9 protein;protein_id=WP_100562129.1;transl_table=11	-	WP_100562129.1	lytic polysaccharide monooxygenase auxiliary activity family 9 protein	75393	75402	42.5	-	Name=AAAACMGCAY_NZ_NNBN01000006.1-;Alias=MEME-3;ID=AAAACMGCAY-MEME-3-38-NZ_NNBN01000006.1;pvalue=5.63e-05;qvalue=1;sequence=TTAACCGCAC;;FIMO_ID=3031	118
NZ_NNBN01000006.1	109765	109956	108481	109755	ID=promoter-gene-CG717_RS17765;Parent=gene-CG717_RS17765;GeneStart=108481;GeneEnd=109755;ID=gene-CG717_RS17765;Name=CG717_RS17765;gbkey=Gene;gene_biotype=protein_coding;locus_tag=CG717_RS17765;old_locus_tag=CG717_17685;ID=cds-WP_100562151.1;Parent=gene-CG717_RS17765;Dbxref=GenBank:WP_100562151.1;Name=WP_100562151.1;Ontology_term=GO:0033922;gbkey=CDS;go_function=peptidoglycan beta-N-acetylmuramidase activity|0033922||IEA;inference=COORDINATES: similar to AA sequence:RefSeq:WP_006123434.1;locus_tag=CG717_RS17765;product=exo-beta-N-acetylmuramidase NamZ family protein;protein_id=WP_100562151.1;transl_table=11	-	WP_100562151.1	exo-beta-N-acetylmuramidase NamZ family protein	109919	109928	42.7	-	Name=WAACAAACCG_NZ_NNBN01000006.1-;Alias=MEME-2;ID=WAACAAACCG-MEME-2-10-NZ_NNBN01000006.1;pvalue=5.34e-05;qvalue=1;sequence=AGACTAACCG;;FIMO_ID=2059	173
NZ_NNBN01000006.1	109756	109947	109957	110730	ID=promoter-gene-CG717_RS17770;Parent=gene-CG717_RS17770;GeneStart=109957;GeneEnd=110730;ID=gene-CG717_RS17770;Name=CG717_RS17770;gbkey=Gene;gene_biotype=protein_coding;locus_tag=CG717_RS17770;old_locus_tag=CG717_17690;ID=cds-WP_199842289.1;Parent=gene-CG717_RS17770;Dbxref=GenBank:WP_199842289.1;Name=WP_199842289.1;Ontology_term=GO:0016491;gbkey=CDS;go_function=oxidoreductase activity|0016491||IEA;inference=COORDINATES: similar to AA sequence:RefSeq:WP_010057062.1;locus_tag=CG717_RS17770;product=SDR family oxidoreductase;protein_id=WP_199842289.1;transl_table=11	+	WP_199842289.1	SDR family oxidoreductase	109919	109928	42.7	-	Name=WAACAAACCG_NZ_NNBN01000006.1-;Alias=MEME-2;ID=WAACAAACCG-MEME-2-10-NZ_NNBN01000006.1;pvalue=5.34e-05;qvalue=1;sequence=AGACTAACCG;;FIMO_ID=2059	29
NZ_NNBN01000006.1	117071	117227	116039	117061	ID=promoter-gene-CG717_RS17795;Parent=gene-CG717_RS17795;GeneStart=116039;GeneEnd=117061;ID=gene-CG717_RS17795;Name=CG717_RS17795;gbkey=Gene;gene_biotype=protein_coding;locus_tag=CG717_RS17795;old_locus_tag=CG717_17715;ID=cds-WP_032775672.1;Parent=gene-CG717_RS17795;Dbxref=GenBank:WP_032775672.1;Name=WP_032775672.1;Ontology_term=GO:0016310,GO:0005524,GO:0016301;gbkey=CDS;go_function=ATP binding|0005524||IEA,kinase activity|0016301||IEA;go_process=phosphorylation|0016310||IEA;inference=COORDINATES: similar to AA sequence:RefSeq:WP_014045042.1;locus_tag=CG717_RS17795;product=phosphotransferase family protein;protein_id=WP_032775672.1;transl_table=11	-	WP_032775672.1	phosphotransferase family protein	117106	117124	43.9	-	Name=AACAAACCGCYTGTSCGGT_NZ_NNBN01000006.1-;Alias=MEME-1;ID=AACAAACCGCYTGTSCGGT-MEME-1-35-NZ_NNBN01000006.1;pvalue=4.03e-05;qvalue=0.883;sequence=GACATACCGACTGGTCGGC;;FIMO_ID=1299	63
NZ_NNBN01000006.1	117062	117218	117228	118520	ID=promoter-gene-CG717_RS17800;Parent=gene-CG717_RS17800;GeneStart=117228;GeneEnd=118520;ID=gene-CG717_RS17800;Name=CG717_RS17800;gbkey=Gene;gene_biotype=protein_coding;locus_tag=CG717_RS17800;old_locus_tag=CG717_17720;ID=cds-WP_100562155.1;Parent=gene-CG717_RS17800;Dbxref=GenBank:WP_100562155.1;Name=WP_100562155.1;gbkey=CDS;inference=COORDINATES: similar to AA sequence:RefSeq:WP_018524016.1;locus_tag=CG717_RS17800;product=glucarate dehydratase family protein;protein_id=WP_100562155.1;transl_table=11	+	WP_100562155.1	glucarate dehydratase family protein	117106	117124	43.9	-	Name=AACAAACCGCYTGTSCGGT_NZ_NNBN01000006.1-;Alias=MEME-1;ID=AACAAACCGCYTGTSCGGT-MEME-1-35-NZ_NNBN01000006.1;pvalue=4.03e-05;qvalue=0.883;sequence=GACATACCGACTGGTCGGC;;FIMO_ID=1299	104
NZ_NNBN01000006.1	160308	160598	160608	162206	ID=promoter-gene-CG717_RS17990;Parent=gene-CG717_RS17990;GeneStart=160608;GeneEnd=162206;ID=gene-CG717_RS17990;Name=CG717_RS17990;gbkey=Gene;gene_biotype=protein_coding;locus_tag=CG717_RS17990;old_locus_tag=CG717_17910;ID=cds-WP_100562177.1;Parent=gene-CG717_RS17990;Dbxref=GenBank:WP_100562177.1;Name=WP_100562177.1;gbkey=CDS;inference=COORDINATES: similar to AA sequence:RefSeq:WP_006123390.1;locus_tag=CG717_RS17990;product=ABC transporter substrate-binding protein;protein_id=WP_100562177.1;transl_table=11	+	WP_100562177.1	ABC transporter substrate-binding protein	160325	160334	40.4	+	Name=WAACAAACCG_NZ_NNBN01000006.1+;Alias=MEME-2;ID=WAACAAACCG-MEME-2-30-NZ_NNBN01000006.1;pvalue=9.2e-05;qvalue=1;sequence=GAACAAACGG;;FIMO_ID=2079	274
NZ_NNBN01000006.1	178424	178519	178529	178900	ID=promoter-gene-CG717_RS18075;Parent=gene-CG717_RS18075;GeneStart=178529;GeneEnd=178900;ID=gene-CG717_RS18075;Name=CG717_RS18075;gbkey=Gene;gene_biotype=protein_coding;locus_tag=CG717_RS18075;old_locus_tag=CG717_17995;ID=cds-WP_032767413.1;Parent=gene-CG717_RS18075;Dbxref=GenBank:WP_032767413.1;Name=WP_032767413.1;Ontology_term=GO:0003755;gbkey=CDS;go_function=peptidyl-prolyl cis-trans isomerase activity|0003755||IEA;inference=COORDINATES: similar to AA sequence:RefSeq:WP_006123371.1;locus_tag=CG717_RS18075;product=FKBP-type peptidyl-prolyl cis-trans isomerase;protein_id=WP_032767413.1;transl_table=11	+	WP_032767413.1	FKBP-type peptidyl-prolyl cis-trans isomerase	178491	178500	50.4	-	Name=AAAACMGCAY_NZ_NNBN01000006.1-;Alias=MEME-3;ID=AAAACMGCAY-MEME-3-6-NZ_NNBN01000006.1;pvalue=9.08e-06;qvalue=1;sequence=AAAACCCCAC;;FIMO_ID=2999	29
NZ_NNBN01000006.1	181578	181785	181795	182091	ID=promoter-gene-CG717_RS18100;Parent=gene-CG717_RS18100;GeneStart=181795;GeneEnd=182091;ID=gene-CG717_RS18100;Name=tatA;gbkey=Gene;gene=tatA;gene_biotype=protein_coding;locus_tag=CG717_RS18100;old_locus_tag=CG717_18020;ID=cds-WP_100562183.1;Parent=gene-CG717_RS18100;Dbxref=GenBank:WP_100562183.1;Name=WP_100562183.1;Ontology_term=GO:0043953,GO:0016020;gbkey=CDS;gene=tatA;go_component=membrane|0016020||IEA;go_process=protein transport by the Tat complex|0043953||IEA;inference=COORDINATES: similar to AA sequence:RefSeq:WP_003970178.1;locus_tag=CG717_RS18100;product=Sec-independent protein translocase subunit TatA;protein_id=WP_100562183.1;transl_table=11	+	WP_100562183.1	Sec-independent protein translocase subunit TatA	181694	181703	40.1	-	Name=AAAACMGCAY_NZ_NNBN01000006.1-;Alias=MEME-3;ID=AAAACMGCAY-MEME-3-71-NZ_NNBN01000006.1;pvalue=9.83e-05;qvalue=1;sequence=TAACCCGCAG;;FIMO_ID=3064	92
NZ_NNBN01000006.1	188515	188721	187858	188505	ID=promoter-gene-CG717_RS18125;Parent=gene-CG717_RS18125;GeneStart=187858;GeneEnd=188505;ID=gene-CG717_RS18125;Name=CG717_RS18125;gbkey=Gene;gene_biotype=protein_coding;locus_tag=CG717_RS18125;old_locus_tag=CG717_18045;ID=cds-WP_100562186.1;Parent=gene-CG717_RS18125;Dbxref=GenBank:WP_100562186.1;Name=WP_100562186.1;Ontology_term=GO:0007155;gbkey=CDS;go_process=cell adhesion|0007155||IEA;inference=COORDINATES: similar to AA sequence:RefSeq:WP_018515337.1;locus_tag=CG717_RS18125;product=fasciclin domain-containing protein;protein_id=WP_100562186.1;transl_table=11	-	WP_100562186.1	fasciclin domain-containing protein	188539	188548	40.4	-	Name=WAACAAACCG_NZ_NNBN01000006.1-;Alias=MEME-2;ID=WAACAAACCG-MEME-2-31-NZ_NNBN01000006.1;pvalue=9.2e-05;qvalue=1;sequence=GAACAAACAG;;FIMO_ID=2080	43
NZ_NNBN01000006.1	188506	188712	188722	190005	ID=promoter-gene-CG717_RS18130;Parent=gene-CG717_RS18130;GeneStart=188722;GeneEnd=190005;ID=gene-CG717_RS18130;Name=CG717_RS18130;gbkey=Gene;gene_biotype=protein_coding;locus_tag=CG717_RS18130;old_locus_tag=CG717_18050;ID=cds-WP_100562187.1;Parent=gene-CG717_RS18130;Dbxref=GenBank:WP_100562187.1;Name=WP_100562187.1;Ontology_term=GO:0016491;gbkey=CDS;go_function=oxidoreductase activity|0016491||IEA;inference=COORDINATES: similar to AA sequence:RefSeq:WP_010057140.1;locus_tag=CG717_RS18130;product=NAD(P)/FAD-dependent oxidoreductase;protein_id=WP_100562187.1;transl_table=11	+	WP_100562187.1	NAD(P)/FAD-dependent oxidoreductase	188539	188548	40.4	-	Name=WAACAAACCG_NZ_NNBN01000006.1-;Alias=MEME-2;ID=WAACAAACCG-MEME-2-31-NZ_NNBN01000006.1;pvalue=9.2e-05;qvalue=1;sequence=GAACAAACAG;;FIMO_ID=2080	174
NZ_NNBN01000006.1	201440	201690	200522	201430	ID=promoter-gene-CG717_RS18190;Parent=gene-CG717_RS18190;GeneStart=200522;GeneEnd=201430;ID=gene-CG717_RS18190;Name=CG717_RS18190;gbkey=Gene;gene_biotype=protein_coding;locus_tag=CG717_RS18190;old_locus_tag=CG717_18110;ID=cds-WP_032775590.1;Parent=gene-CG717_RS18190;Dbxref=GenBank:WP_032775590.1;Name=WP_032775590.1;Ontology_term=GO:0003677,GO:0008409;gbkey=CDS;go_function=DNA binding|0003677||IEA,5'-3' exonuclease activity|0008409||IEA;inference=COORDINATES: similar to AA sequence:RefSeq:WP_006123348.1;locus_tag=CG717_RS18190;product=5'-3' exonuclease;protein_id=WP_032775590.1;transl_table=11	-	WP_032775590.1	5'-3' exonuclease	201654	201663	40.6	+	Name=WAACAAACCG_NZ_NNBN01000006.1+;Alias=MEME-2;ID=WAACAAACCG-MEME-2-26-NZ_NNBN01000006.1;pvalue=8.74e-05;qvalue=1;sequence=TGGCAGACCG;;FIMO_ID=2075	233	201655	201673	45.3	+	Name=AACAAACCGCYTGTSCGGT_NZ_NNBN01000006.1+;Alias=MEME-1;ID=AACAAACCGCYTGTSCGGT-MEME-1-26-NZ_NNBN01000006.1;pvalue=2.91e-05;qvalue=0.883;sequence=GGCAGACCGTTTTTCGGTT;;FIMO_ID=1290	243
NZ_NNBN01000006.1	201431	201681	201691	202833	ID=promoter-gene-CG717_RS18195;Parent=gene-CG717_RS18195;GeneStart=201691;GeneEnd=202833;ID=gene-CG717_RS18195;Name=CG717_RS18195;gbkey=Gene;gene_biotype=protein_coding;locus_tag=CG717_RS18195;old_locus_tag=CG717_18115;ID=cds-WP_093435901.1;Parent=gene-CG717_RS18195;Dbxref=GenBank:WP_093435901.1;Name=WP_093435901.1;Ontology_term=GO:0015697,GO:0005524,GO:0016887,GO:0042626,GO:0140359;gbkey=CDS;go_function=ATP binding|0005524||IEA,ATP hydrolysis activity|0016887||IEA,ATPase-coupled transmembrane transporter activity|0042626||IEA,ABC-type transporter activity|0140359||IEA;go_process=quaternary ammonium group transport|0015697||IEA;inference=COORDINATES: similar to AA sequence:RefSeq:WP_003970197.1;locus_tag=CG717_RS18195;product=quaternary amine ABC transporter ATP-binding protein;protein_id=WP_093435901.1;transl_table=11	+	WP_093435901.1	quaternary amine ABC transporter ATP-binding protein	201655	201673	45.3	+	Name=AACAAACCGCYTGTSCGGT_NZ_NNBN01000006.1+;Alias=MEME-1;ID=AACAAACCGCYTGTSCGGT-MEME-1-26-NZ_NNBN01000006.1;pvalue=2.91e-05;qvalue=0.883;sequence=GGCAGACCGTTTTTCGGTT;;FIMO_ID=1290	18	201654	201663	40.6	+	Name=WAACAAACCG_NZ_NNBN01000006.1+;Alias=MEME-2;ID=WAACAAACCG-MEME-2-26-NZ_NNBN01000006.1;pvalue=8.74e-05;qvalue=1;sequence=TGGCAGACCG;;FIMO_ID=2075	28
