## Supplementary Datasets for "DAP-seq Reveals Cluster-Situated Regulator Control of Numerous *Streptomyces* Natural Product Biosynthetic Genes": SCD40303.1_sorted_genes.xlsx (part 2 of 2)

### Sheet: Deduplicate (continued)
gene_chr	promoter_start	promoter_end	gene_start	gene_end	gene_attributes	gene_strand	protein_id	description	motif1_start	motif1_end	motif1_score	motif1_strand	motif1_attributes	motif1_distance	motif2_start	motif2_end	motif2_score	motif2_strand	motif2_attributes	motif2_distance	motif3_start	motif3_end	motif3_score	motif3_strand	motif3_attributes	motif3_distance
NZ_NNBN01000006.1	247838	248128	247418	247828	ID=promoter-gene-CG717_RS34135;Parent=gene-CG717_RS34135;GeneStart=247418;GeneEnd=247828;ID=gene-CG717_RS34135;Name=CG717_RS34135;gbkey=Gene;gene_biotype=protein_coding;locus_tag=CG717_RS34135;old_locus_tag=CG717_18340;ID=cds-WP_159024737.1;Parent=gene-CG717_RS34135;Dbxref=GenBank:WP_159024737.1;Name=WP_159024737.1;gbkey=CDS;inference=COORDINATES: protein motif:HMM:NF024736.6;locus_tag=CG717_RS34135;product=transposase;protein_id=WP_159024737.1;transl_table=11	-	WP_159024737.1	transposase	247931	247940	40.2	-	Name=AAAACMGCAY_NZ_NNBN01000006.1-;Alias=MEME-3;ID=AAAACMGCAY-MEME-3-65-NZ_NNBN01000006.1;pvalue=9.44e-05;qvalue=1;sequence=AAGCCCGCAC;;FIMO_ID=3058	112
NZ_NNBN01000006.1	247866	248156	248166	249350	ID=promoter-gene-CG717_RS18425;Parent=gene-CG717_RS18425;GeneStart=248166;GeneEnd=249350;ID=gene-CG717_RS18425;Name=CG717_RS18425;gbkey=Gene;gene_biotype=protein_coding;locus_tag=CG717_RS18425;old_locus_tag=CG717_18345;ID=cds-WP_100562224.1;Parent=gene-CG717_RS18425;Dbxref=GenBank:WP_100562224.1;Name=WP_100562224.1;Ontology_term=GO:0008270,GO:0016616,GO:0030554;gbkey=CDS;go_function=zinc ion binding|0008270||IEA,oxidoreductase activity%2C acting on the CH-OH group of donors%2C NAD or NADP as acceptor|0016616||IEA,adenyl nucleotide binding|0030554||IEA;inference=COORDINATES: similar to AA sequence:RefSeq:WP_010061666.1;locus_tag=CG717_RS18425;product=zinc-dependent alcohol dehydrogenase;protein_id=WP_100562224.1;transl_table=11	+	WP_100562224.1	zinc-dependent alcohol dehydrogenase	247931	247940	40.2	-	Name=AAAACMGCAY_NZ_NNBN01000006.1-;Alias=MEME-3;ID=AAAACMGCAY-MEME-3-65-NZ_NNBN01000006.1;pvalue=9.44e-05;qvalue=1;sequence=AAGCCCGCAC;;FIMO_ID=3058	226
NZ_NNBN01000006.1	254783	255073	255083	256195	ID=promoter-gene-CG717_RS18455;Parent=gene-CG717_RS18455;GeneStart=255083;GeneEnd=256195;ID=gene-CG717_RS18455;Name=CG717_RS18455;gbkey=Gene;gene_biotype=protein_coding;locus_tag=CG717_RS18455;old_locus_tag=CG717_18375;ID=cds-WP_100562229.1;Parent=gene-CG717_RS18455;Dbxref=GenBank:WP_100562229.1;Name=WP_100562229.1;gbkey=CDS;inference=COORDINATES: similar to AA sequence:RefSeq:WP_018955616.1;locus_tag=CG717_RS18455;product=amidinotransferase;protein_id=WP_100562229.1;transl_table=11	+	WP_100562229.1	amidinotransferase	255055	255064	40.4	-	Name=WAACAAACCG_NZ_NNBN01000006.1-;Alias=MEME-2;ID=WAACAAACCG-MEME-2-32-NZ_NNBN01000006.1;pvalue=9.2e-05;qvalue=1;sequence=CAACAAAACG;;FIMO_ID=2081	19	254994	255003	45.8	-	Name=AAAACMGCAY_NZ_NNBN01000006.1-;Alias=MEME-3;ID=AAAACMGCAY-MEME-3-20-NZ_NNBN01000006.1;pvalue=2.61e-05;qvalue=1;sequence=AACACCGCAC;;FIMO_ID=3013	80
NZ_NNBN01000006.1	301327	301617	301627	305274	ID=promoter-gene-CG717_RS18680;Parent=gene-CG717_RS18680;GeneStart=301627;GeneEnd=305274;ID=gene-CG717_RS18680;Name=cobT;gbkey=Gene;gene=cobT;gene_biotype=protein_coding;locus_tag=CG717_RS18680;old_locus_tag=CG717_18600;ID=cds-WP_100562260.1;Parent=gene-CG717_RS18680;Dbxref=GenBank:WP_100562260.1;Name=WP_100562260.1;Ontology_term=GO:0009236,GO:0008939;gbkey=CDS;gene=cobT;go_function=nicotinate-nucleotide-dimethylbenzimidazole phosphoribosyltransferase activity|0008939||IEA;go_process=cobalamin biosynthetic process|0009236||IEA;inference=COORDINATES: similar to AA sequence:RefSeq:WP_014044878.1;locus_tag=CG717_RS18680;product=nicotinate-nucleotide--dimethylbenzimidazole phosphoribosyltransferase;protein_id=WP_100562260.1;transl_table=11	+	WP_100562260.1	nicotinate-nucleotide--dimethylbenzimidazole phosphoribosyltransferase	301373	301391	42.6	-	Name=AACAAACCGCYTGTSCGGT_NZ_NNBN01000006.1-;Alias=MEME-1;ID=AACAAACCGCYTGTSCGGT-MEME-1-51-NZ_NNBN01000006.1;pvalue=5.49e-05;qvalue=0.883;sequence=AACAGTCCACTTTTCCGGA;;FIMO_ID=1315	236
NZ_NNBN01000006.1	317450	317714	316856	317440	ID=promoter-gene-CG717_RS18765;Parent=gene-CG717_RS18765;GeneStart=316856;GeneEnd=317440;ID=gene-CG717_RS18765;Name=CG717_RS18765;gbkey=Gene;gene_biotype=protein_coding;locus_tag=CG717_RS18765;old_locus_tag=CG717_18685;ID=cds-WP_032768105.1;Parent=gene-CG717_RS18765;Dbxref=GenBank:WP_032768105.1;Name=WP_032768105.1;Ontology_term=GO:0003676,GO:0008270;gbkey=CDS;go_function=nucleic acid binding|0003676||IEA,zinc ion binding|0008270||IEA;inference=COORDINATES: similar to AA sequence:RefSeq:WP_012381662.1;locus_tag=CG717_RS18765;product=CGNR zinc finger domain-containing protein;protein_id=WP_032768105.1;transl_table=11	-	WP_032768105.1	CGNR zinc finger domain-containing protein	317651	317660	47.6	-	Name=AAAACMGCAY_NZ_NNBN01000006.1-;Alias=MEME-3;ID=AAAACMGCAY-MEME-3-13-NZ_NNBN01000006.1;pvalue=1.73e-05;qvalue=1;sequence=ACAACCGCAT;;FIMO_ID=3006	220
NZ_NNBN01000006.1	322818	323033	322083	322808	ID=promoter-gene-CG717_RS18795;Parent=gene-CG717_RS18795;GeneStart=322083;GeneEnd=322808;ID=gene-CG717_RS18795;Name=CG717_RS18795;gbkey=Gene;gene_biotype=protein_coding;locus_tag=CG717_RS18795;old_locus_tag=CG717_18715;ID=cds-WP_032768109.1;Parent=gene-CG717_RS18795;Dbxref=GenBank:WP_032768109.1;Name=WP_032768109.1;gbkey=CDS;inference=COORDINATES: similar to AA sequence:RefSeq:WP_003970313.1;locus_tag=CG717_RS18795;product=3'-5' exonuclease;protein_id=WP_032768109.1;transl_table=11	-	WP_032768109.1	3'-5' exonuclease	322876	322885	41.4	-	Name=WAACAAACCG_NZ_NNBN01000006.1-;Alias=MEME-2;ID=WAACAAACCG-MEME-2-22-NZ_NNBN01000006.1;pvalue=7.19e-05;qvalue=1;sequence=AGGCAAACAG;;FIMO_ID=2071	77
NZ_NNBN01000006.1	322809	323024	323034	323630	ID=promoter-gene-CG717_RS18800;Parent=gene-CG717_RS18800;GeneStart=323034;GeneEnd=323630;ID=gene-CG717_RS18800;Name=CG717_RS18800;gbkey=Gene;gene_biotype=protein_coding;locus_tag=CG717_RS18800;old_locus_tag=CG717_18720;ID=cds-WP_010057269.1;Parent=gene-CG717_RS18800;Dbxref=GenBank:WP_010057269.1;Name=WP_010057269.1;gbkey=CDS;inference=COORDINATES: similar to AA sequence:RefSeq:WP_009187640.1;locus_tag=CG717_RS18800;product=DUF4365 domain-containing protein;protein_id=WP_010057269.1;transl_table=11	+	WP_010057269.1	DUF4365 domain-containing protein	322876	322885	41.4	-	Name=WAACAAACCG_NZ_NNBN01000006.1-;Alias=MEME-2;ID=WAACAAACCG-MEME-2-22-NZ_NNBN01000006.1;pvalue=7.19e-05;qvalue=1;sequence=AGGCAAACAG;;FIMO_ID=2071	149
NZ_NNBN01000006.1	368088	368176	368186	369985	ID=promoter-gene-CG717_RS19005;Parent=gene-CG717_RS19005;GeneStart=368186;GeneEnd=369985;ID=gene-CG717_RS19005;Name=mltG;gbkey=Gene;gene=mltG;gene_biotype=protein_coding;locus_tag=CG717_RS19005;old_locus_tag=CG717_18925;ID=cds-WP_100562286.1;Parent=gene-CG717_RS19005;Dbxref=GenBank:WP_100562286.1;Name=WP_100562286.1;Ontology_term=GO:0009252,GO:0071555,GO:0008932;gbkey=CDS;gene=mltG;go_function=lytic endotransglycosylase activity|0008932||IEA;go_process=peptidoglycan biosynthetic process|0009252||IEA,cell wall organization|0071555||IEA;inference=COORDINATES: similar to AA sequence:RefSeq:WP_010057322.1;locus_tag=CG717_RS19005;product=endolytic transglycosylase MltG;protein_id=WP_100562286.1;transl_table=11	+	WP_100562286.1	endolytic transglycosylase MltG	368130	368139	59	+	Name=AAAACMGCAY_NZ_NNBN01000006.1+;Alias=MEME-3;ID=AAAACMGCAY-MEME-3-1-NZ_NNBN01000006.1;pvalue=1.25e-06;qvalue=1;sequence=TAAACCGCAC;;FIMO_ID=2994	47	368127	368136	40.4	+	Name=WAACAAACCG_NZ_NNBN01000006.1+;Alias=MEME-2;ID=WAACAAACCG-MEME-2-34-NZ_NNBN01000006.1;pvalue=9.2e-05;qvalue=1;sequence=GAATAAACCG;;FIMO_ID=2083	50
NZ_NNBN01000006.1	399452	399575	399585	400580	ID=promoter-gene-CG717_RS19145;Parent=gene-CG717_RS19145;GeneStart=399585;GeneEnd=400580;ID=gene-CG717_RS19145;Name=CG717_RS19145;gbkey=Gene;gene_biotype=protein_coding;locus_tag=CG717_RS19145;old_locus_tag=CG717_19065;ID=cds-WP_030589527.1;Parent=gene-CG717_RS19145;Dbxref=GenBank:WP_030589527.1;Name=WP_030589527.1;Ontology_term=GO:0006355,GO:0003677,GO:0030246;gbkey=CDS;go_function=DNA binding|0003677||IEA,carbohydrate binding|0030246||IEA;go_process=regulation of DNA-templated transcription|0006355||IEA;inference=COORDINATES: similar to AA sequence:RefSeq:WP_018490194.1;locus_tag=CG717_RS19145;product=sugar-binding transcriptional regulator;protein_id=WP_030589527.1;transl_table=11	+	WP_030589527.1	sugar-binding transcriptional regulator	399506	399524	44.8	-	Name=AACAAACCGCYTGTSCGGT_NZ_NNBN01000006.1-;Alias=MEME-1;ID=AACAAACCGCYTGTSCGGT-MEME-1-29-NZ_NNBN01000006.1;pvalue=3.29e-05;qvalue=0.883;sequence=GATACGCCGTTCATCCTGT;;FIMO_ID=1293	61
NZ_NNBN01000006.1	401740	402027	400654	401730	ID=promoter-gene-CG717_RS19150;Parent=gene-CG717_RS19150;GeneStart=400654;GeneEnd=401730;ID=gene-CG717_RS19150;Name=CG717_RS19150;gbkey=Gene;gene_biotype=protein_coding;locus_tag=CG717_RS19150;old_locus_tag=CG717_19070;ID=cds-WP_100562299.1;Parent=gene-CG717_RS19150;Dbxref=GenBank:WP_100562299.1;Name=WP_100562299.1;gbkey=CDS;inference=COORDINATES: similar to AA sequence:RefSeq:WP_018960550.1;locus_tag=CG717_RS19150;product=terpene synthase family protein;protein_id=WP_100562299.1;transl_table=11	-	WP_100562299.1	terpene synthase family protein	401749	401767	42	-	Name=AACAAACCGCYTGTSCGGT_NZ_NNBN01000006.1-;Alias=MEME-1;ID=AACAAACCGCYTGTSCGGT-MEME-1-62-NZ_NNBN01000006.1;pvalue=6.3e-05;qvalue=0.885;sequence=GGCACACCGTATGACCGGA;;FIMO_ID=1326	37	401992	402010	44.8	-	Name=AACAAACCGCYTGTSCGGT_NZ_NNBN01000006.1-;Alias=MEME-1;ID=AACAAACCGCYTGTSCGGT-MEME-1-30-NZ_NNBN01000006.1;pvalue=3.34e-05;qvalue=0.883;sequence=ACGAAACCGCGCAGGTCGT;;FIMO_ID=1294	280
NZ_NNBN01000006.1	401731	402018	402028	403494	ID=promoter-gene-CG717_RS19155;Parent=gene-CG717_RS19155;GeneStart=402028;GeneEnd=403494;ID=gene-CG717_RS19155;Name=CG717_RS19155;gbkey=Gene;gene_biotype=protein_coding;locus_tag=CG717_RS19155;old_locus_tag=CG717_19075;ID=cds-WP_032768188.1;Parent=gene-CG717_RS19155;Dbxref=GenBank:WP_032768188.1;Name=WP_032768188.1;Ontology_term=GO:0003938;gbkey=CDS;go_function=IMP dehydrogenase activity|0003938||IEA;inference=COORDINATES: similar to AA sequence:RefSeq:WP_018960551.1;locus_tag=CG717_RS19155;product=GuaB1 family IMP dehydrogenase-related protein;protein_id=WP_032768188.1;transl_table=11	+	WP_032768188.1	GuaB1 family IMP dehydrogenase-related protein	401992	402010	44.8	-	Name=AACAAACCGCYTGTSCGGT_NZ_NNBN01000006.1-;Alias=MEME-1;ID=AACAAACCGCYTGTSCGGT-MEME-1-30-NZ_NNBN01000006.1;pvalue=3.34e-05;qvalue=0.883;sequence=ACGAAACCGCGCAGGTCGT;;FIMO_ID=1294	18	401749	401767	42	-	Name=AACAAACCGCYTGTSCGGT_NZ_NNBN01000006.1-;Alias=MEME-1;ID=AACAAACCGCYTGTSCGGT-MEME-1-62-NZ_NNBN01000006.1;pvalue=6.3e-05;qvalue=0.885;sequence=GGCACACCGTATGACCGGA;;FIMO_ID=1326	261
NZ_NNBN01000006.1	418338	418628	418638	419738	ID=promoter-gene-CG717_RS19215;Parent=gene-CG717_RS19215;GeneStart=418638;GeneEnd=419738;ID=gene-CG717_RS19215;Name=ribD;gbkey=Gene;gene=ribD;gene_biotype=protein_coding;locus_tag=CG717_RS19215;old_locus_tag=CG717_19135;ID=cds-WP_100562308.1;Parent=gene-CG717_RS19215;Dbxref=GenBank:WP_100562308.1;Name=WP_100562308.1;Ontology_term=GO:0008703,GO:0008835;gbkey=CDS;gene=ribD;go_function=5-amino-6-(5-phosphoribosylamino)uracil reductase activity|0008703||IEA,diaminohydroxyphosphoribosylaminopyrimidine deaminase activity|0008835||IEA;inference=COORDINATES: similar to AA sequence:RefSeq:WP_012381706.1;locus_tag=CG717_RS19215;product=bifunctional diaminohydroxyphosphoribosylaminopyrimidine deaminase/5-amino-6-(5-phosphoribosylamino)uracil reductase RibD;protein_id=WP_100562308.1;transl_table=11	+	WP_100562308.1	bifunctional diaminohydroxyphosphoribosylaminopyrimidine deaminase/5-amino-6-(5-phosphoribosylamino)uracil reductase RibD	418465	418474	44.1	-	Name=WAACAAACCG_NZ_NNBN01000006.1-;Alias=MEME-2;ID=WAACAAACCG-MEME-2-8-NZ_NNBN01000006.1;pvalue=3.9e-05;qvalue=1;sequence=TGACAGACCG;;FIMO_ID=2057	164
NZ_NNBN01000006.1	422284	422304	422314	422799	ID=promoter-gene-CG717_RS19235;Parent=gene-CG717_RS19235;GeneStart=422314;GeneEnd=422799;ID=gene-CG717_RS19235;Name=ribH;gbkey=Gene;gene=ribH;gene_biotype=protein_coding;locus_tag=CG717_RS19235;old_locus_tag=CG717_19155;ID=cds-WP_003970409.1;Parent=gene-CG717_RS19235;Dbxref=GenBank:WP_003970409.1;Name=WP_003970409.1;Ontology_term=GO:0000906,GO:0009349;gbkey=CDS;gene=ribH;go_component=riboflavin synthase complex|0009349||IEA;go_function=6%2C7-dimethyl-8-ribityllumazine synthase activity|0000906||IEA;inference=COORDINATES: similar to AA sequence:RefSeq:WP_020128903.1;locus_tag=CG717_RS19235;product=6%2C7-dimethyl-8-ribityllumazine synthase;protein_id=WP_003970409.1;transl_table=11	+	WP_003970409.1	6%2C7-dimethyl-8-ribityllumazine synthase	422294	422303	40.2	+	Name=AAAACMGCAY_NZ_NNBN01000006.1+;Alias=MEME-3;ID=AAAACMGCAY-MEME-3-70-NZ_NNBN01000006.1;pvalue=9.53e-05;qvalue=1;sequence=TAACCAGCAA;;FIMO_ID=3063	11
NZ_NNBN01000006.1	424506	424687	424697	426055	ID=promoter-gene-CG717_RS19255;Parent=gene-CG717_RS19255;GeneStart=424697;GeneEnd=426055;ID=gene-CG717_RS19255;Name=CG717_RS19255;gbkey=Gene;gene_biotype=protein_coding;locus_tag=CG717_RS19255;old_locus_tag=CG717_19175;ID=cds-WP_100562311.1;Parent=gene-CG717_RS19255;Dbxref=GenBank:WP_100562311.1;Name=WP_100562311.1;Ontology_term=GO:0005886,GO:0016020;gbkey=CDS;go_component=plasma membrane|0005886||IEA,membrane|0016020||IEA;inference=COORDINATES: similar to AA sequence:RefSeq:WP_003970413.1;locus_tag=CG717_RS19255;product=hemolysin family protein;protein_id=WP_100562311.1;transl_table=11	+	WP_100562311.1	hemolysin family protein	424640	424658	41.4	+	Name=AACAAACCGCYTGTSCGGT_NZ_NNBN01000006.1+;Alias=MEME-1;ID=AACAAACCGCYTGTSCGGT-MEME-1-65-NZ_NNBN01000006.1;pvalue=7.27e-05;qvalue=0.885;sequence=AATGGACGGATCGTCCGGT;;FIMO_ID=1329	39
NZ_NNBN01000006.1	429118	429408	427204	429108	ID=promoter-gene-CG717_RS19265;Parent=gene-CG717_RS19265;GeneStart=427204;GeneEnd=429108;ID=gene-CG717_RS19265;Name=CG717_RS19265;gbkey=Gene;gene_biotype=protein_coding;locus_tag=CG717_RS19265;old_locus_tag=CG717_19185;ID=cds-WP_100562353.1;Parent=gene-CG717_RS19265;Dbxref=GenBank:WP_100562353.1;Name=WP_100562353.1;Ontology_term=GO:0005524,GO:0016887;gbkey=CDS;go_function=ATP binding|0005524||IEA,ATP hydrolysis activity|0016887||IEA;inference=COORDINATES: similar to AA sequence:RefSeq:WP_012381709.1;locus_tag=CG717_RS19265;product=AAA family ATPase;protein_id=WP_100562353.1;transl_table=11	-	WP_100562353.1	AAA family ATPase	429384	429393	47	+	Name=AAAACMGCAY_NZ_NNBN01000006.1+;Alias=MEME-3;ID=AAAACMGCAY-MEME-3-18-NZ_NNBN01000006.1;pvalue=2.01e-05;qvalue=1;sequence=AAAGCCGCAC;;FIMO_ID=3011	285
NZ_NNBN01000006.1	438379	438669	437095	438369	ID=promoter-gene-CG717_RS19305;Parent=gene-CG717_RS19305;GeneStart=437095;GeneEnd=438369;ID=gene-CG717_RS19305;Name=CG717_RS19305;gbkey=Gene;gene_biotype=protein_coding;locus_tag=CG717_RS19305;old_locus_tag=CG717_19225;ID=cds-WP_100562318.1;Parent=gene-CG717_RS19305;Dbxref=GenBank:WP_100562318.1;Name=WP_100562318.1;Ontology_term=GO:0005975,GO:0004568,GO:0008061,GO:0016798;gbkey=CDS;go_function=chitinase activity|0004568||IEA,chitin binding|0008061||IEA,hydrolase activity%2C acting on glycosyl bonds|0016798||IEA;go_process=carbohydrate metabolic process|0005975||IEA;inference=COORDINATES: similar to AA sequence:RefSeq:WP_015576332.1;locus_tag=CG717_RS19305;product=glycoside hydrolase family 18 protein;protein_id=WP_100562318.1;transl_table=11	-	WP_100562318.1	glycoside hydrolase family 18 protein	438434	438443	45.7	-	Name=WAACAAACCG_NZ_NNBN01000006.1-;Alias=MEME-2;ID=WAACAAACCG-MEME-2-5-NZ_NNBN01000006.1;pvalue=2.71e-05;qvalue=1;sequence=TGTCAAACCG;;FIMO_ID=2054	74
NZ_NNBN01000006.1	445658	445913	445274	445648	ID=promoter-gene-CG717_RS19345;Parent=gene-CG717_RS19345;GeneStart=445274;GeneEnd=445648;ID=gene-CG717_RS19345;Name=CG717_RS19345;gbkey=Gene;gene_biotype=protein_coding;locus_tag=CG717_RS19345;old_locus_tag=CG717_19265;ID=cds-WP_003959706.1;Parent=gene-CG717_RS19345;Dbxref=GenBank:WP_003959706.1;Name=WP_003959706.1;gbkey=CDS;inference=COORDINATES: similar to AA sequence:RefSeq:WP_003977404.1;locus_tag=CG717_RS19345;product=RNA polymerase-binding protein RbpA;protein_id=WP_003959706.1;transl_table=11	-	WP_003959706.1	RNA polymerase-binding protein RbpA	445801	445810	60.4	-	Name=WAACAAACCG_NZ_NNBN01000006.1-;Alias=MEME-2;ID=WAACAAACCG-MEME-2-1-NZ_NNBN01000006.1;pvalue=9.03e-07;qvalue=1;sequence=TGACAAACCG;;FIMO_ID=2050	162
NZ_NNBN01000006.1	467436	467726	467736	470807	ID=promoter-gene-CG717_RS19425;Parent=gene-CG717_RS19425;GeneStart=467736;GeneEnd=470807;ID=gene-CG717_RS19425;Name=CG717_RS19425;gbkey=Gene;gene_biotype=protein_coding;locus_tag=CG717_RS19425;old_locus_tag=CG717_19345;ID=cds-WP_100562334.1;Parent=gene-CG717_RS19425;Dbxref=GenBank:WP_100562334.1;Name=WP_100562334.1;gbkey=CDS;inference=COORDINATES: similar to AA sequence:RefSeq:WP_015576311.1;locus_tag=CG717_RS19425;product=sensor histidine kinase;protein_id=WP_100562334.1;transl_table=11	+	WP_100562334.1	sensor histidine kinase	467666	467675	42.7	+	Name=WAACAAACCG_NZ_NNBN01000006.1+;Alias=MEME-2;ID=WAACAAACCG-MEME-2-17-NZ_NNBN01000006.1;pvalue=5.34e-05;qvalue=1;sequence=AGACAACCCG;;FIMO_ID=2066	61
NZ_NNBN01000006.1	475511	475562	474695	475501	ID=promoter-gene-CG717_RS19460;Parent=gene-CG717_RS19460;GeneStart=474695;GeneEnd=475501;ID=gene-CG717_RS19460;Name=CG717_RS19460;gbkey=Gene;gene_biotype=protein_coding;locus_tag=CG717_RS19460;old_locus_tag=CG717_19380;ID=cds-WP_100562337.1;Parent=gene-CG717_RS19460;Dbxref=GenBank:WP_100562337.1;Name=WP_100562337.1;gbkey=CDS;inference=COORDINATES: similar to AA sequence:RefSeq:WP_018551265.1;locus_tag=CG717_RS19460;product=M15 family metallopeptidase;protein_id=WP_100562337.1;transl_table=11	-	WP_100562337.1	M15 family metallopeptidase	475503	475521	52.9	+	Name=AACAAACCGCYTGTSCGGT_NZ_NNBN01000006.1+;Alias=MEME-1;ID=AACAAACCGCYTGTSCGGT-MEME-1-9-NZ_NNBN01000006.1;pvalue=5.12e-06;qvalue=0.883;sequence=GGCACACCGTCTATCAGGT;;FIMO_ID=1273	20
NZ_NNBN01000006.1	475502	475553	475563	476132	ID=promoter-gene-CG717_RS19465;Parent=gene-CG717_RS19465;GeneStart=475563;GeneEnd=476132;ID=gene-CG717_RS19465;Name=CG717_RS19465;gbkey=Gene;gene_biotype=protein_coding;locus_tag=CG717_RS19465;old_locus_tag=CG717_19385;ID=cds-WP_100562338.1;Parent=gene-CG717_RS19465;Dbxref=GenBank:WP_100562338.1;Name=WP_100562338.1;Ontology_term=GO:0016787;gbkey=CDS;go_function=hydrolase activity|0016787||IEA;inference=COORDINATES: similar to AA sequence:RefSeq:WP_006123091.1;locus_tag=CG717_RS19465;product=NUDIX domain-containing protein;protein_id=WP_100562338.1;transl_table=11	+	WP_100562338.1	NUDIX domain-containing protein	475503	475521	52.9	+	Name=AACAAACCGCYTGTSCGGT_NZ_NNBN01000006.1+;Alias=MEME-1;ID=AACAAACCGCYTGTSCGGT-MEME-1-9-NZ_NNBN01000006.1;pvalue=5.12e-06;qvalue=0.883;sequence=GGCACACCGTCTATCAGGT;;FIMO_ID=1273	42
NZ_NNBN01000006.1	484098	484388	483639	484088	ID=promoter-gene-CG717_RS19490;Parent=gene-CG717_RS19490;GeneStart=483639;GeneEnd=484088;ID=gene-CG717_RS19490;Name=CG717_RS19490;gbkey=Gene;gene_biotype=protein_coding;locus_tag=CG717_RS19490;old_locus_tag=CG717_19410;ID=cds-WP_006123086.1;Parent=gene-CG717_RS19490;Dbxref=GenBank:WP_006123086.1;Name=WP_006123086.1;Ontology_term=GO:0008643,GO:0009401,GO:0016310,GO:0016301,GO:1902495;gbkey=CDS;go_component=transmembrane transporter complex|1902495||IEA;go_function=kinase activity|0016301||IEA;go_process=carbohydrate transport|0008643||IEA,phosphoenolpyruvate-dependent sugar phosphotransferase system|0009401||IEA,phosphorylation|0016310||IEA;inference=COORDINATES: similar to AA sequence:RefSeq:WP_019766601.1;locus_tag=CG717_RS19490;product=PTS sugar transporter subunit IIA;protein_id=WP_006123086.1;transl_table=11	-	WP_006123086.1	PTS sugar transporter subunit IIA	484231	484240	41.4	-	Name=WAACAAACCG_NZ_NNBN01000006.1-;Alias=MEME-2;ID=WAACAAACCG-MEME-2-23-NZ_NNBN01000006.1;pvalue=7.19e-05;qvalue=1;sequence=AGGCAAATCG;;FIMO_ID=2072	152
NZ_NNBN01000007.1	25168	25458	24757	25158	ID=promoter-gene-CG717_RS19600;Parent=gene-CG717_RS19600;GeneStart=24757;GeneEnd=25158;ID=gene-CG717_RS19600;Name=CG717_RS19600;gbkey=Gene;gene_biotype=protein_coding;locus_tag=CG717_RS19600;old_locus_tag=CG717_19520;ID=cds-WP_006128514.1;Parent=gene-CG717_RS19600;Dbxref=GenBank:WP_006128514.1;Name=WP_006128514.1;gbkey=CDS;inference=COORDINATES: similar to AA sequence:RefSeq:WP_018554727.1;locus_tag=CG717_RS19600;product=rodlin;protein_id=WP_006128514.1;transl_table=11	-	WP_006128514.1	rodlin	25442	25460	53.5	+	Name=AACAAACCGCYTGTSCGGT_NZ_NNBN01000007.1+;Alias=MEME-1;ID=AACAAACCGCYTGTSCGGT-MEME-1-4-NZ_NNBN01000007.1;pvalue=4.49e-06;qvalue=0.883;sequence=GGCGAATCGTTTTTCTTGT;;FIMO_ID=1347	302
NZ_NNBN01000007.1	25413	25703	25713	26363	ID=promoter-gene-CG717_RS34035;Parent=gene-CG717_RS34035;GeneStart=25713;GeneEnd=26363;ID=gene-CG717_RS34035;Name=CG717_RS34035;gbkey=Gene;gene_biotype=protein_coding;locus_tag=CG717_RS34035;old_locus_tag=CG717_19525;ID=cds-WP_100562366.1;Parent=gene-CG717_RS34035;Dbxref=GenBank:WP_100562366.1;Name=WP_100562366.1;gbkey=CDS;inference=COORDINATES: similar to AA sequence:RefSeq:WP_018956799.1;locus_tag=CG717_RS34035;product=chaplin;protein_id=WP_100562366.1;transl_table=11	+	WP_100562366.1	chaplin	25493	25511	44.5	-	Name=AACAAACCGCYTGTSCGGT_NZ_NNBN01000007.1-;Alias=MEME-1;ID=AACAAACCGCYTGTSCGGT-MEME-1-42-NZ_NNBN01000007.1;pvalue=3.53e-05;qvalue=0.883;sequence=AATCACCCGTACGGGTGGT;;FIMO_ID=1385	202	25442	25460	53.5	+	Name=AACAAACCGCYTGTSCGGT_NZ_NNBN01000007.1+;Alias=MEME-1;ID=AACAAACCGCYTGTSCGGT-MEME-1-4-NZ_NNBN01000007.1;pvalue=4.49e-06;qvalue=0.883;sequence=GGCGAATCGTTTTTCTTGT;;FIMO_ID=1347	253
NZ_NNBN01000007.1	39776	39978	39988	40071	ID=promoter-gene-CG717_RS34040;Parent=gene-CG717_RS34040;GeneStart=39988;GeneEnd=40071;ID=gene-CG717_RS34040;Name=CG717_RS34040;gbkey=Gene;gene_biotype=protein_coding;locus_tag=CG717_RS34040;ID=cds-WP_309486338.1;Parent=gene-CG717_RS34040;Dbxref=GenBank:WP_309486338.1;Name=WP_309486338.1;gbkey=CDS;inference=COORDINATES: protein motif:HMM:NF042934.1;locus_tag=CG717_RS34040;product=putative leader peptide;protein_id=WP_309486338.1;transl_table=11	+	WP_309486338.1	putative leader peptide	39851	39869	49.4	-	Name=AACAAACCGCYTGTSCGGT_NZ_NNBN01000007.1-;Alias=MEME-1;ID=AACAAACCGCYTGTSCGGT-MEME-1-11-NZ_NNBN01000007.1;pvalue=1.15e-05;qvalue=0.883;sequence=GACAAATCGCCTGCGCGGA;;FIMO_ID=1354	119
NZ_NNBN01000007.1	62308	62598	61096	62298	ID=promoter-gene-CG717_RS19775;Parent=gene-CG717_RS19775;GeneStart=61096;GeneEnd=62298;ID=gene-CG717_RS19775;Name=CG717_RS19775;gbkey=Gene;gene_biotype=protein_coding;locus_tag=CG717_RS19775;old_locus_tag=CG717_19700;ID=cds-WP_100562399.1;Parent=gene-CG717_RS19775;Dbxref=GenBank:WP_100562399.1;Name=WP_100562399.1;Ontology_term=GO:0006508,GO:0008236;gbkey=CDS;go_function=serine-type peptidase activity|0008236||IEA;go_process=proteolysis|0006508||IEA;inference=COORDINATES: similar to AA sequence:RefSeq:WP_003965453.1;locus_tag=CG717_RS19775;product=S8 family peptidase;protein_id=WP_100562399.1;transl_table=11	-	WP_100562399.1	S8 family peptidase	62443	62452	42.1	+	Name=WAACAAACCG_NZ_NNBN01000007.1+;Alias=MEME-2;ID=WAACAAACCG-MEME-2-22-NZ_NNBN01000007.1;pvalue=6.17e-05;qvalue=1;sequence=TAAGAAATCG;;FIMO_ID=2107	154
NZ_NNBN01000007.1	67362	67497	66339	67352	ID=promoter-gene-CG717_RS19795;Parent=gene-CG717_RS19795;GeneStart=66339;GeneEnd=67352;ID=gene-CG717_RS19795;Name=CG717_RS19795;gbkey=Gene;gene_biotype=protein_coding;locus_tag=CG717_RS19795;old_locus_tag=CG717_19720;ID=cds-WP_100562404.1;Parent=gene-CG717_RS19795;Dbxref=GenBank:WP_100562404.1;Name=WP_100562404.1;Ontology_term=GO:0008643,GO:0055085,GO:0042626,GO:0140359;gbkey=CDS;go_function=ATPase-coupled transmembrane transporter activity|0042626||IEA,ABC-type transporter activity|0140359||IEA;go_process=carbohydrate transport|0008643||IEA,transmembrane transport|0055085||IEA;inference=COORDINATES: similar to AA sequence:RefSeq:WP_012378511.1;locus_tag=CG717_RS19795;product=carbohydrate ABC transporter permease;protein_id=WP_100562404.1;transl_table=11	-	WP_100562404.1	carbohydrate ABC transporter permease	67456	67465	44.1	-	Name=WAACAAACCG_NZ_NNBN01000007.1-;Alias=MEME-2;ID=WAACAAACCG-MEME-2-12-NZ_NNBN01000007.1;pvalue=3.9e-05;qvalue=1;sequence=TGACGAACCG;;FIMO_ID=2097	113	67486	67495	50.4	+	Name=AAAACMGCAY_NZ_NNBN01000007.1+;Alias=MEME-3;ID=AAAACMGCAY-MEME-3-3-NZ_NNBN01000007.1;pvalue=9.08e-06;qvalue=1;sequence=AAAATCGCAC;;FIMO_ID=3067	143
NZ_NNBN01000007.1	67353	67488	67498	68364	ID=promoter-gene-CG717_RS19800;Parent=gene-CG717_RS19800;GeneStart=67498;GeneEnd=68364;ID=gene-CG717_RS19800;Name=CG717_RS19800;gbkey=Gene;gene_biotype=protein_coding;locus_tag=CG717_RS19800;old_locus_tag=CG717_19725;ID=cds-WP_100562406.1;Parent=gene-CG717_RS19800;Dbxref=GenBank:WP_100562406.1;Name=WP_100562406.1;Ontology_term=GO:0016310,GO:0005524,GO:0016301;gbkey=CDS;go_function=ATP binding|0005524||IEA,kinase activity|0016301||IEA;go_process=phosphorylation|0016310||IEA;inference=COORDINATES: similar to AA sequence:RefSeq:WP_006128472.1;locus_tag=CG717_RS19800;product=phosphotransferase enzyme family protein;protein_id=WP_100562406.1;transl_table=11	+	WP_100562406.1	phosphotransferase enzyme family protein	67456	67465	44.1	-	Name=WAACAAACCG_NZ_NNBN01000007.1-;Alias=MEME-2;ID=WAACAAACCG-MEME-2-12-NZ_NNBN01000007.1;pvalue=3.9e-05;qvalue=1;sequence=TGACGAACCG;;FIMO_ID=2097	33
NZ_NNBN01000007.1	70915	71205	69670	70905	ID=promoter-gene-CG717_RS19815;Parent=gene-CG717_RS19815;GeneStart=69670;GeneEnd=70905;ID=gene-CG717_RS19815;Name=CG717_RS19815;gbkey=Gene;gene_biotype=protein_coding;locus_tag=CG717_RS19815;old_locus_tag=CG717_19740;ID=cds-WP_029182173.1;Parent=gene-CG717_RS19815;Dbxref=GenBank:WP_029182173.1;Name=WP_029182173.1;gbkey=CDS;inference=COORDINATES: similar to AA sequence:RefSeq:WP_014153295.1;locus_tag=CG717_RS19815;product=SAV2148 family HEPN domain-containing protein;protein_id=WP_029182173.1;transl_table=11	-	WP_029182173.1	SAV2148 family HEPN domain-containing protein	71086	71095	50.4	+	Name=AAAACMGCAY_NZ_NNBN01000007.1+;Alias=MEME-3;ID=AAAACMGCAY-MEME-3-4-NZ_NNBN01000007.1;pvalue=9.08e-06;qvalue=1;sequence=AAAACCGGAC;;FIMO_ID=3068	190
NZ_NNBN01000007.1	71021	71311	71321	73450	ID=promoter-gene-CG717_RS19820;Parent=gene-CG717_RS19820;GeneStart=71321;GeneEnd=73450;ID=gene-CG717_RS19820;Name=glgX;gbkey=Gene;gene=glgX;gene_biotype=protein_coding;locus_tag=CG717_RS19820;old_locus_tag=CG717_19745;ID=cds-WP_100562412.1;Parent=gene-CG717_RS19820;Dbxref=GenBank:WP_100562412.1;Name=WP_100562412.1;Ontology_term=GO:0005980,GO:0120549;gbkey=CDS;gene=glgX;go_function=limit dextrin alpha-1%2C6-maltotetraose-hydrolase activity|0120549||IEA;go_process=glycogen catabolic process|0005980||IEA;inference=COORDINATES: similar to AA sequence:RefSeq:WP_015612225.1;locus_tag=CG717_RS19820;product=glycogen debranching protein GlgX;protein_id=WP_100562412.1;transl_table=11	+	WP_100562412.1	glycogen debranching protein GlgX	71086	71095	50.4	+	Name=AAAACMGCAY_NZ_NNBN01000007.1+;Alias=MEME-3;ID=AAAACMGCAY-MEME-3-4-NZ_NNBN01000007.1;pvalue=9.08e-06;qvalue=1;sequence=AAAACCGGAC;;FIMO_ID=3068	226
NZ_NNBN01000007.1	119742	119978	118329	119732	ID=promoter-gene-CG717_RS20005;Parent=gene-CG717_RS20005;GeneStart=118329;GeneEnd=119732;ID=gene-CG717_RS20005;Name=CG717_RS20005;gbkey=Gene;gene_biotype=protein_coding;locus_tag=CG717_RS20005;old_locus_tag=CG717_19930;ID=cds-WP_234391709.1;Parent=gene-CG717_RS20005;Dbxref=GenBank:WP_234391709.1;Name=WP_234391709.1;Ontology_term=GO:0055085,GO:0022857,GO:0016020;gbkey=CDS;go_component=membrane|0016020||IEA;go_function=transmembrane transporter activity|0022857||IEA;go_process=transmembrane transport|0055085||IEA;inference=COORDINATES: similar to AA sequence:RefSeq:WP_018841387.1;locus_tag=CG717_RS20005;product=MFS transporter;protein_id=WP_234391709.1;transl_table=11	-	WP_234391709.1	MFS transporter	119819	119828	41.3	-	Name=AAAACMGCAY_NZ_NNBN01000007.1-;Alias=MEME-3;ID=AAAACMGCAY-MEME-3-48-NZ_NNBN01000007.1;pvalue=7.47e-05;qvalue=1;sequence=AAACCAGCGC;;FIMO_ID=3112	96
NZ_NNBN01000007.1	119733	119969	119979	120566	ID=promoter-gene-CG717_RS20010;Parent=gene-CG717_RS20010;GeneStart=119979;GeneEnd=120566;ID=gene-CG717_RS20010;Name=CG717_RS20010;gbkey=Gene;gene_biotype=protein_coding;locus_tag=CG717_RS20010;old_locus_tag=CG717_19935;ID=cds-WP_093813342.1;Parent=gene-CG717_RS20010;Dbxref=GenBank:WP_093813342.1;Name=WP_093813342.1;Ontology_term=GO:0006352,GO:0003677,GO:0016987;gbkey=CDS;go_function=DNA binding|0003677||IEA,sigma factor activity|0016987||IEA;go_process=DNA-templated transcription initiation|0006352||IEA;inference=COORDINATES: similar to AA sequence:RefSeq:WP_009719739.1;locus_tag=CG717_RS20010;product=RNA polymerase sigma factor;protein_id=WP_093813342.1;transl_table=11	+	WP_093813342.1	RNA polymerase sigma factor	119819	119828	41.3	-	Name=AAAACMGCAY_NZ_NNBN01000007.1-;Alias=MEME-3;ID=AAAACMGCAY-MEME-3-48-NZ_NNBN01000007.1;pvalue=7.47e-05;qvalue=1;sequence=AAACCAGCGC;;FIMO_ID=3112	151
NZ_NNBN01000007.1	138174	138464	136851	138164	ID=promoter-gene-CG717_RS20085;Parent=gene-CG717_RS20085;GeneStart=136851;GeneEnd=138164;ID=gene-CG717_RS20085;Name=CG717_RS20085;gbkey=Gene;gene_biotype=protein_coding;locus_tag=CG717_RS20085;old_locus_tag=CG717_20010;ID=cds-WP_234391712.1;Parent=gene-CG717_RS20085;Dbxref=GenBank:WP_234391712.1;Name=WP_234391712.1;Ontology_term=GO:0003824;gbkey=CDS;go_function=catalytic activity|0003824||IEA;inference=COORDINATES: similar to AA sequence:RefSeq:WP_003955877.1;locus_tag=CG717_RS20085;product=condensation domain-containing protein;protein_id=WP_234391712.1;transl_table=11	-	WP_234391712.1	condensation domain-containing protein	138170	138188	45.7	-	Name=AACAAACCGCYTGTSCGGT_NZ_NNBN01000007.1-;Alias=MEME-1;ID=AACAAACCGCYTGTSCGGT-MEME-1-36-NZ_NNBN01000007.1;pvalue=2.7e-05;qvalue=0.883;sequence=GGCGAACCGAAAGGGTGGC;;FIMO_ID=1379	24
NZ_NNBN01000007.1	138178	138468	138478	141276	ID=promoter-gene-CG717_RS20090;Parent=gene-CG717_RS20090;GeneStart=138478;GeneEnd=141276;ID=gene-CG717_RS20090;Name=CG717_RS20090;gbkey=Gene;gene_biotype=protein_coding;locus_tag=CG717_RS20090;old_locus_tag=CG717_20015;ID=cds-WP_100562492.1;Parent=gene-CG717_RS20090;Dbxref=GenBank:WP_100562492.1;Name=WP_100562492.1;gbkey=CDS;inference=COORDINATES: similar to AA sequence:RefSeq:WP_003962529.1;locus_tag=CG717_RS20090;product=helix-turn-helix transcriptional regulator;protein_id=WP_100562492.1;transl_table=11	+	WP_100562492.1	helix-turn-helix transcriptional regulator	138170	138188	45.7	-	Name=AACAAACCGCYTGTSCGGT_NZ_NNBN01000007.1-;Alias=MEME-1;ID=AACAAACCGCYTGTSCGGT-MEME-1-36-NZ_NNBN01000007.1;pvalue=2.7e-05;qvalue=0.883;sequence=GGCGAACCGAAAGGGTGGC;;FIMO_ID=1379	290
NZ_NNBN01000007.1	151113	151403	151413	154940	ID=promoter-gene-CG717_RS20130;Parent=gene-CG717_RS20130;GeneStart=151413;GeneEnd=154940;ID=gene-CG717_RS20130;Name=CG717_RS20130;gbkey=Gene;gene_biotype=protein_coding;locus_tag=CG717_RS20130;old_locus_tag=CG717_20055;ID=cds-WP_159024743.1;Parent=gene-CG717_RS20130;Dbxref=GenBank:WP_159024743.1;Name=WP_159024743.1;gbkey=CDS;inference=COORDINATES: similar to AA sequence:RefSeq:WP_020140328.1;locus_tag=CG717_RS20130;product=ALF repeat-containing protein;protein_id=WP_159024743.1;transl_table=11	+	WP_159024743.1	ALF repeat-containing protein	151210	151228	41.6	+	Name=AACAAACCGCYTGTSCGGT_NZ_NNBN01000007.1+;Alias=MEME-1;ID=AACAAACCGCYTGTSCGGT-MEME-1-67-NZ_NNBN01000007.1;pvalue=6.84e-05;qvalue=0.885;sequence=CTCAAACCGCTCTCGCGCT;;FIMO_ID=1410	185
NZ_NNBN01000007.1	157361	157504	156890	157351	ID=promoter-gene-CG717_RS20155;Parent=gene-CG717_RS20155;GeneStart=156890;GeneEnd=157351;ID=gene-CG717_RS20155;Name=CG717_RS20155;gbkey=Gene;gene_biotype=protein_coding;locus_tag=CG717_RS20155;old_locus_tag=CG717_20080;ID=cds-WP_199842303.1;Parent=gene-CG717_RS20155;Dbxref=GenBank:WP_199842303.1;Name=WP_199842303.1;Ontology_term=GO:0005524,GO:0016787;gbkey=CDS;go_function=ATP binding|0005524||IEA,hydrolase activity|0016787||IEA;inference=COORDINATES: similar to AA sequence:RefSeq:WP_018956879.1;locus_tag=CG717_RS20155;product=ATP-binding protein;protein_id=WP_199842303.1;transl_table=11	-	WP_199842303.1	ATP-binding protein	157393	157402	43	+	Name=AAAACMGCAY_NZ_NNBN01000007.1+;Alias=MEME-3;ID=AAAACMGCAY-MEME-3-34-NZ_NNBN01000007.1;pvalue=5.03e-05;qvalue=1;sequence=AAACCCGTAC;;FIMO_ID=3098	51
NZ_NNBN01000007.1	157352	157495	157505	158383	ID=promoter-gene-CG717_RS20160;Parent=gene-CG717_RS20160;GeneStart=157505;GeneEnd=158383;ID=gene-CG717_RS20160;Name=CG717_RS20160;gbkey=Gene;gene_biotype=protein_coding;locus_tag=CG717_RS20160;old_locus_tag=CG717_20085;ID=cds-WP_100562514.1;Parent=gene-CG717_RS20160;Dbxref=GenBank:WP_100562514.1;Name=WP_100562514.1;Ontology_term=GO:0003677;gbkey=CDS;go_function=DNA binding|0003677||IEA;inference=COORDINATES: similar to AA sequence:RefSeq:WP_015612202.1;locus_tag=CG717_RS20160;product=helix-turn-helix domain-containing protein;protein_id=WP_100562514.1;transl_table=11	+	WP_100562514.1	helix-turn-helix domain-containing protein	157393	157402	43	+	Name=AAAACMGCAY_NZ_NNBN01000007.1+;Alias=MEME-3;ID=AAAACMGCAY-MEME-3-34-NZ_NNBN01000007.1;pvalue=5.03e-05;qvalue=1;sequence=AAACCCGTAC;;FIMO_ID=3098	103
NZ_NNBN01000007.1	171446	171736	171746	174166	ID=promoter-gene-CG717_RS20250;Parent=gene-CG717_RS20250;GeneStart=171746;GeneEnd=174166;ID=gene-CG717_RS20250;Name=CG717_RS20250;gbkey=Gene;gene_biotype=protein_coding;locus_tag=CG717_RS20250;old_locus_tag=CG717_20175;ID=cds-WP_100562538.1;Parent=gene-CG717_RS20250;Dbxref=GenBank:WP_100562538.1;Name=WP_100562538.1;gbkey=CDS;inference=COORDINATES: similar to AA sequence:RefSeq:WP_009191888.1;locus_tag=CG717_RS20250;product=BTAD domain-containing putative transcriptional regulator;protein_id=WP_100562538.1;transl_table=11	+	WP_100562538.1	BTAD domain-containing putative transcriptional regulator	171604	171613	40.2	-	Name=AAAACMGCAY_NZ_NNBN01000007.1-;Alias=MEME-3;ID=AAAACMGCAY-MEME-3-66-NZ_NNBN01000007.1;pvalue=9.44e-05;qvalue=1;sequence=AAACCCGCCC;;FIMO_ID=3130	133
NZ_NNBN01000007.1	219881	220171	218426	219871	ID=promoter-gene-CG717_RS20440;Parent=gene-CG717_RS20440;GeneStart=218426;GeneEnd=219871;ID=gene-CG717_RS20440;Name=ngcE;gbkey=Gene;gene=ngcE;gene_biotype=protein_coding;locus_tag=CG717_RS20440;old_locus_tag=CG717_20365;ID=cds-WP_100562583.1;Parent=gene-CG717_RS20440;Dbxref=GenBank:WP_100562583.1;Name=WP_100562583.1;Ontology_term=GO:0006032,GO:0015764,GO:0048029,GO:0048030;gbkey=CDS;gene=ngcE;go_function=monosaccharide binding|0048029||IEA,disaccharide binding|0048030||IEA;go_process=chitin catabolic process|0006032||IEA,N-acetylglucosamine transport|0015764||IEA;inference=COORDINATES: similar to AA sequence:RefSeq:WP_018956940.1;locus_tag=CG717_RS20440;product=N-acetylglucosamine/diacetylchitobiose ABC transporter substrate-binding protein;protein_id=WP_100562583.1;transl_table=11	-	WP_100562583.1	N-acetylglucosamine/diacetylchitobiose ABC transporter substrate-binding protein	219893	219911	40.8	-	Name=AACAAACCGCYTGTSCGGT_NZ_NNBN01000007.1-;Alias=MEME-1;ID=AACAAACCGCYTGTSCGGT-MEME-1-80-NZ_NNBN01000007.1;pvalue=8.27e-05;qvalue=0.885;sequence=GGCACACCGCCTGAGTCCT;;FIMO_ID=1423	40	220154	220163	45	-	Name=AAAACMGCAY_NZ_NNBN01000007.1-;Alias=MEME-3;ID=AAAACMGCAY-MEME-3-18-NZ_NNBN01000007.1;pvalue=3.18e-05;qvalue=1;sequence=AAACCTGCAT;;FIMO_ID=3082	292
NZ_NNBN01000007.1	220074	220364	220374	224255	ID=promoter-gene-CG717_RS20445;Parent=gene-CG717_RS20445;GeneStart=220374;GeneEnd=224255;ID=gene-CG717_RS20445;Name=CG717_RS20445;gbkey=Gene;gene_biotype=protein_coding;locus_tag=CG717_RS20445;old_locus_tag=CG717_20370;ID=cds-WP_100562585.1;Parent=gene-CG717_RS20445;Dbxref=GenBank:WP_100562585.1;Name=WP_100562585.1;Ontology_term=GO:0005975,GO:0030246;gbkey=CDS;go_function=carbohydrate binding|0030246||IEA;go_process=carbohydrate metabolic process|0005975||IEA;inference=COORDINATES: similar to AA sequence:RefSeq:WP_003965551.1;locus_tag=CG717_RS20445;product=GH92 family glycosyl hydrolase;protein_id=WP_100562585.1;transl_table=11	+	WP_100562585.1	GH92 family glycosyl hydrolase	220154	220163	45	-	Name=AAAACMGCAY_NZ_NNBN01000007.1-;Alias=MEME-3;ID=AAAACMGCAY-MEME-3-18-NZ_NNBN01000007.1;pvalue=3.18e-05;qvalue=1;sequence=AAACCTGCAT;;FIMO_ID=3082	211
NZ_NNBN01000007.1	228501	228791	225777	228491	ID=promoter-gene-CG717_RS20460;Parent=gene-CG717_RS20460;GeneStart=225777;GeneEnd=228491;ID=gene-CG717_RS20460;Name=acnA;gbkey=Gene;gene=acnA;gene_biotype=protein_coding;locus_tag=CG717_RS20460;old_locus_tag=CG717_20385;ID=cds-WP_032777561.1;Parent=gene-CG717_RS20460;Dbxref=GenBank:WP_032777561.1;Name=WP_032777561.1;Ontology_term=GO:0006099,GO:0003994;gbkey=CDS;gene=acnA;go_function=aconitate hydratase activity|0003994||IEA;go_process=tricarboxylic acid cycle|0006099||IEA;inference=COORDINATES: similar to AA sequence:RefSeq:WP_014153376.1;locus_tag=CG717_RS20460;product=aconitate hydratase AcnA;protein_id=WP_032777561.1;transl_table=11	-	WP_032777561.1	aconitate hydratase AcnA	228553	228562	42.3	-	Name=WAACAAACCG_NZ_NNBN01000007.1-;Alias=MEME-2;ID=WAACAAACCG-MEME-2-21-NZ_NNBN01000007.1;pvalue=5.93e-05;qvalue=1;sequence=TGGCAAAACG;;FIMO_ID=2106	71
NZ_NNBN01000007.1	230838	231060	230394	230828	ID=promoter-gene-CG717_RS20475;Parent=gene-CG717_RS20475;GeneStart=230394;GeneEnd=230828;ID=gene-CG717_RS20475;Name=CG717_RS20475;gbkey=Gene;gene_biotype=protein_coding;locus_tag=CG717_RS20475;old_locus_tag=CG717_20400;ID=cds-WP_032777556.1;Parent=gene-CG717_RS20475;Dbxref=GenBank:WP_032777556.1;Name=WP_032777556.1;Ontology_term=GO:0003824,GO:0046872;gbkey=CDS;go_function=catalytic activity|0003824||IEA,metal ion binding|0046872||IEA;inference=COORDINATES: similar to AA sequence:RefSeq:WP_018956946.1;locus_tag=CG717_RS20475;product=VOC family protein;protein_id=WP_032777556.1;transl_table=11	-	WP_032777556.1	VOC family protein	230863	230872	51.3	-	Name=AAAACMGCAY_NZ_NNBN01000007.1-;Alias=MEME-3;ID=AAAACMGCAY-MEME-3-2-NZ_NNBN01000007.1;pvalue=7.35e-06;qvalue=1;sequence=AAAACCGGAT;;FIMO_ID=3066	44	230856	230874	51.5	-	Name=AACAAACCGCYTGTSCGGT_NZ_NNBN01000007.1-;Alias=MEME-1;ID=AACAAACCGCYTGTSCGGT-MEME-1-8-NZ_NNBN01000007.1;pvalue=7.02e-06;qvalue=0.883;sequence=AGAAAACCGGATGCCCGGT;;FIMO_ID=1351	46	230866	230875	46.1	-	Name=WAACAAACCG_NZ_NNBN01000007.1-;Alias=MEME-2;ID=WAACAAACCG-MEME-2-9-NZ_NNBN01000007.1;pvalue=2.47e-05;qvalue=1;sequence=AAGAAAACCG;;FIMO_ID=2094	47
NZ_NNBN01000007.1	230829	231051	231061	231513	ID=promoter-gene-CG717_RS20480;Parent=gene-CG717_RS20480;GeneStart=231061;GeneEnd=231513;ID=gene-CG717_RS20480;Name=CG717_RS20480;gbkey=Gene;gene_biotype=protein_coding;locus_tag=CG717_RS20480;old_locus_tag=CG717_20405;ID=cds-WP_100562593.1;Parent=gene-CG717_RS20480;Dbxref=GenBank:WP_100562593.1;Name=WP_100562593.1;gbkey=CDS;inference=COORDINATES: similar to AA sequence:RefSeq:WP_018956947.1;locus_tag=CG717_RS20480;product=RidA family protein;protein_id=WP_100562593.1;transl_table=11	+	WP_100562593.1	RidA family protein	230866	230875	46.1	-	Name=WAACAAACCG_NZ_NNBN01000007.1-;Alias=MEME-2;ID=WAACAAACCG-MEME-2-9-NZ_NNBN01000007.1;pvalue=2.47e-05;qvalue=1;sequence=AAGAAAACCG;;FIMO_ID=2094	186	230856	230874	51.5	-	Name=AACAAACCGCYTGTSCGGT_NZ_NNBN01000007.1-;Alias=MEME-1;ID=AACAAACCGCYTGTSCGGT-MEME-1-8-NZ_NNBN01000007.1;pvalue=7.02e-06;qvalue=0.883;sequence=AGAAAACCGGATGCCCGGT;;FIMO_ID=1351	187	230863	230872	51.3	-	Name=AAAACMGCAY_NZ_NNBN01000007.1-;Alias=MEME-3;ID=AAAACMGCAY-MEME-3-2-NZ_NNBN01000007.1;pvalue=7.35e-06;qvalue=1;sequence=AAAACCGGAT;;FIMO_ID=3066	189
NZ_NNBN01000007.1	232201	232363	232373	233902	ID=promoter-gene-CG717_RS20490;Parent=gene-CG717_RS20490;GeneStart=232373;GeneEnd=233902;ID=gene-CG717_RS20490;Name=CG717_RS20490;gbkey=Gene;gene_biotype=protein_coding;locus_tag=CG717_RS20490;old_locus_tag=CG717_20415;ID=cds-WP_032768495.1;Parent=gene-CG717_RS20490;Dbxref=GenBank:WP_032768495.1;Name=WP_032768495.1;Ontology_term=GO:0003677;gbkey=CDS;go_function=DNA binding|0003677||IEA;inference=COORDINATES: similar to AA sequence:RefSeq:WP_010033920.1;locus_tag=CG717_RS20490;product=helix-turn-helix domain-containing protein;protein_id=WP_032768495.1;transl_table=11	+	WP_032768495.1	helix-turn-helix domain-containing protein	232232	232250	41.2	+	Name=AACAAACCGCYTGTSCGGT_NZ_NNBN01000007.1+;Alias=MEME-1;ID=AACAAACCGCYTGTSCGGT-MEME-1-73-NZ_NNBN01000007.1;pvalue=7.51e-05;qvalue=0.885;sequence=GACGCACCGACCGCGCCGT;;FIMO_ID=1416	123
NZ_NNBN01000007.1	247606	247896	246776	247596	ID=promoter-gene-CG717_RS20520;Parent=gene-CG717_RS20520;GeneStart=246776;GeneEnd=247596;ID=gene-CG717_RS20520;Name=CG717_RS20520;gbkey=Gene;gene_biotype=protein_coding;locus_tag=CG717_RS20520;old_locus_tag=CG717_20450;ID=cds-WP_442802320.1;Parent=gene-CG717_RS20520;Dbxref=GenBank:WP_442802320.1;Name=WP_442802320.1;Note=programmed frameshift;Ontology_term=GO:0004803;exception=ribosomal slippage;gbkey=CDS;go_function=transposase activity|0004803||IEA;inference=COORDINATES: similar to AA sequence:RefSeq:WP_012948683.1;locus_tag=CG717_RS20520;product=IS5 family transposase;protein_id=WP_442802320.1;transl_table=11;ID=cds-WP_442802320.1;Parent=gene-CG717_RS20520;Dbxref=GenBank:WP_442802320.1;Name=WP_442802320.1;Note=programmed frameshift;Ontology_term=GO:0004803;exception=ribosomal slippage;gbkey=CDS;go_function=transposase activity|0004803||IEA;inference=COORDINATES: similar to AA sequence:RefSeq:WP_012948683.1;locus_tag=CG717_RS20520;product=IS5 family transposase;protein_id=WP_442802320.1;transl_table=11	-	WP_442802320.1	IS5 family transposase	247623	247632	42.1	+	Name=WAACAAACCG_NZ_NNBN01000007.1+;Alias=MEME-2;ID=WAACAAACCG-MEME-2-23-NZ_NNBN01000007.1;pvalue=6.17e-05;qvalue=1;sequence=TAAGAAACCA;;FIMO_ID=2108	36
NZ_NNBN01000007.1	250288	250578	250588	251091	ID=promoter-gene-CG717_RS20540;Parent=gene-CG717_RS20540;GeneStart=250588;GeneEnd=251091;ID=gene-CG717_RS20540;Name=CG717_RS20540;gbkey=Gene;gene_biotype=protein_coding;locus_tag=CG717_RS20540;old_locus_tag=CG717_20470;ID=cds-WP_100562608.1;Parent=gene-CG717_RS20540;Dbxref=GenBank:WP_100562608.1;Name=WP_100562608.1;Ontology_term=GO:0006355,GO:0003700;gbkey=CDS;go_function=DNA-binding transcription factor activity|0003700||IEA;go_process=regulation of DNA-templated transcription|0006355||IEA;inference=COORDINATES: similar to AA sequence:RefSeq:WP_018515998.1;locus_tag=CG717_RS20540;product=MarR family winged helix-turn-helix transcriptional regulator;protein_id=WP_100562608.1;transl_table=11	+	WP_100562608.1	MarR family winged helix-turn-helix transcriptional regulator	250388	250397	47	-	Name=AAAACMGCAY_NZ_NNBN01000007.1-;Alias=MEME-3;ID=AAAACMGCAY-MEME-3-14-NZ_NNBN01000007.1;pvalue=2.01e-05;qvalue=1;sequence=GAAACCGCAC;;FIMO_ID=3078	191
NZ_NNBN01000007.1	270800	271090	271100	271333	ID=promoter-gene-CG717_RS20605;Parent=gene-CG717_RS20605;GeneStart=271100;GeneEnd=271333;ID=gene-CG717_RS20605;Name=CG717_RS20605;gbkey=Gene;gene_biotype=protein_coding;locus_tag=CG717_RS20605;old_locus_tag=CG717_20530;ID=cds-WP_100562630.1;Parent=gene-CG717_RS20605;Dbxref=GenBank:WP_100562630.1;Name=WP_100562630.1;gbkey=CDS;inference=COORDINATES: similar to AA sequence:RefSeq:WP_006128319.1;locus_tag=CG717_RS20605;product=phosphopantetheine-binding protein;protein_id=WP_100562630.1;transl_table=11	+	WP_100562630.1	phosphopantetheine-binding protein	271064	271073	53.8	-	Name=WAACAAACCG_NZ_NNBN01000007.1-;Alias=MEME-2;ID=WAACAAACCG-MEME-2-1-NZ_NNBN01000007.1;pvalue=4.13e-06;qvalue=1;sequence=AGGCAAACCG;;FIMO_ID=2086	27
NZ_NNBN01000007.1	284556	284809	284040	284546	ID=promoter-gene-CG717_RS20655;Parent=gene-CG717_RS20655;GeneStart=284040;GeneEnd=284546;ID=gene-CG717_RS20655;Name=CG717_RS20655;gbkey=Gene;gene_biotype=protein_coding;locus_tag=CG717_RS20655;old_locus_tag=CG717_20580;ID=cds-WP_100562647.1;Parent=gene-CG717_RS20655;Dbxref=GenBank:WP_100562647.1;Name=WP_100562647.1;Ontology_term=GO:0000160,GO:0006355,GO:0003677;gbkey=CDS;go_function=DNA binding|0003677||IEA;go_process=phosphorelay signal transduction system|0000160||IEA,regulation of DNA-templated transcription|0006355||IEA;inference=COORDINATES: similar to AA sequence:RefSeq:WP_006128308.1;locus_tag=CG717_RS20655;product=helix-turn-helix transcriptional regulator;protein_id=WP_100562647.1;transl_table=11	-	WP_100562647.1	helix-turn-helix transcriptional regulator	284652	284670	45.1	-	Name=AACAAACCGCYTGTSCGGT_NZ_NNBN01000007.1-;Alias=MEME-1;ID=AACAAACCGCYTGTSCGGT-MEME-1-38-NZ_NNBN01000007.1;pvalue=3.05e-05;qvalue=0.883;sequence=GCAAAACCGTTTCGCTTGT;;FIMO_ID=1381	124
NZ_NNBN01000007.1	356597	356664	355352	356587	ID=promoter-gene-CG717_RS20960;Parent=gene-CG717_RS20960;GeneStart=355352;GeneEnd=356587;ID=gene-CG717_RS20960;Name=CG717_RS20960;gbkey=Gene;gene_biotype=protein_coding;locus_tag=CG717_RS20960;old_locus_tag=CG717_20885;ID=cds-WP_100562745.1;Parent=gene-CG717_RS20960;Dbxref=GenBank:WP_100562745.1;Name=WP_100562745.1;Ontology_term=GO:0000050,GO:0006527,GO:0019546,GO:0016990;gbkey=CDS;go_function=arginine deiminase activity|0016990||IEA;go_process=urea cycle|0000050||IEA,L-arginine catabolic process|0006527||IEA,L-arginine deiminase pathway|0019546||IEA;inference=COORDINATES: similar to AA sequence:RefSeq:WP_006128249.1;locus_tag=CG717_RS20960;product=arginine deiminase;protein_id=WP_100562745.1;transl_table=11	-	WP_100562745.1	arginine deiminase	356623	356641	43.7	+	Name=AACAAACCGCYTGTSCGGT_NZ_NNBN01000007.1+;Alias=MEME-1;ID=AACAAACCGCYTGTSCGGT-MEME-1-53-NZ_NNBN01000007.1;pvalue=4.28e-05;qvalue=0.883;sequence=GGCGAATCGCCTATCCGTT;;FIMO_ID=1396	54
NZ_NNBN01000007.1	363413	363527	362888	363403	ID=promoter-gene-CG717_RS20985;Parent=gene-CG717_RS20985;GeneStart=362888;GeneEnd=363403;ID=gene-CG717_RS20985;Name=CG717_RS20985;gbkey=Gene;gene_biotype=protein_coding;locus_tag=CG717_RS20985;old_locus_tag=CG717_20910;ID=cds-WP_032777461.1;Parent=gene-CG717_RS20985;Dbxref=GenBank:WP_032777461.1;Name=WP_032777461.1;gbkey=CDS;inference=COORDINATES: similar to AA sequence:RefSeq:WP_018491765.1;locus_tag=CG717_RS20985;product=DUF6099 family protein;protein_id=WP_032777461.1;transl_table=11	-	WP_032777461.1	DUF6099 family protein	363425	363434	40.2	+	Name=AAAACMGCAY_NZ_NNBN01000007.1+;Alias=MEME-3;ID=AAAACMGCAY-MEME-3-72-NZ_NNBN01000007.1;pvalue=9.44e-05;qvalue=1;sequence=AAACCCGCTC;;FIMO_ID=3136	31	363460	363469	43.5	+	Name=AAAACMGCAY_NZ_NNBN01000007.1+;Alias=MEME-3;ID=AAAACMGCAY-MEME-3-31-NZ_NNBN01000007.1;pvalue=4.47e-05;qvalue=1;sequence=TAGACAGCAC;;FIMO_ID=3095	66
NZ_NNBN01000007.1	408033	408276	408286	410541	ID=promoter-gene-CG717_RS21190;Parent=gene-CG717_RS21190;GeneStart=408286;GeneEnd=410541;ID=gene-CG717_RS21190;Name=CG717_RS21190;gbkey=Gene;gene_biotype=protein_coding;locus_tag=CG717_RS21190;old_locus_tag=CG717_21115;ID=cds-WP_100562815.1;Parent=gene-CG717_RS21190;Dbxref=GenBank:WP_100562815.1;Name=WP_100562815.1;Ontology_term=GO:0007165;gbkey=CDS;go_process=signal transduction|0007165||IEA;inference=COORDINATES: similar to AA sequence:RefSeq:WP_010059569.1;locus_tag=CG717_RS21190;product=cache domain-containing protein;protein_id=WP_100562815.1;transl_table=11	+	WP_100562815.1	cache domain-containing protein	408210	408219	40.4	+	Name=WAACAAACCG_NZ_NNBN01000007.1+;Alias=MEME-2;ID=WAACAAACCG-MEME-2-37-NZ_NNBN01000007.1;pvalue=9.2e-05;qvalue=1;sequence=GAAGAAACCG;;FIMO_ID=2122	67
NZ_NNBN01000007.1	421405	421695	419359	421395	ID=promoter-gene-CG717_RS21235;Parent=gene-CG717_RS21235;GeneStart=419359;GeneEnd=421395;ID=gene-CG717_RS21235;Name=CG717_RS21235;gbkey=Gene;gene_biotype=protein_coding;locus_tag=CG717_RS21235;old_locus_tag=CG717_21160;ID=cds-WP_100562827.1;Parent=gene-CG717_RS21235;Dbxref=GenBank:WP_100562827.1;Name=WP_100562827.1;Ontology_term=GO:0006865,GO:0055085,GO:0015171,GO:0022857,GO:0016020;gbkey=CDS;go_component=membrane|0016020||IEA;go_function=amino acid transmembrane transporter activity|0015171||IEA,transmembrane transporter activity|0022857||IEA;go_process=amino acid transport|0006865||IEA,transmembrane transport|0055085||IEA;inference=COORDINATES: similar to AA sequence:RefSeq:WP_015611969.1;locus_tag=CG717_RS21235;product=APC family permease;protein_id=WP_100562827.1;transl_table=11	-	WP_100562827.1	APC family permease	421521	421530	46.1	-	Name=WAACAAACCG_NZ_NNBN01000007.1-;Alias=MEME-2;ID=WAACAAACCG-MEME-2-10-NZ_NNBN01000007.1;pvalue=2.47e-05;qvalue=1;sequence=AAGCAAAACG;;FIMO_ID=2095	135
NZ_NNBN01000007.1	421440	421730	421740	422408	ID=promoter-gene-CG717_RS21240;Parent=gene-CG717_RS21240;GeneStart=421740;GeneEnd=422408;ID=gene-CG717_RS21240;Name=CG717_RS21240;gbkey=Gene;gene_biotype=protein_coding;locus_tag=CG717_RS21240;old_locus_tag=CG717_21165;ID=cds-WP_010059595.1;Parent=gene-CG717_RS21240;Dbxref=GenBank:WP_010059595.1;Name=WP_010059595.1;Ontology_term=GO:0030001,GO:0034220,GO:0022857,GO:0016020;gbkey=CDS;go_component=membrane|0016020||IEA;go_function=transmembrane transporter activity|0022857||IEA;go_process=metal ion transport|0030001||IEA,monoatomic ion transmembrane transport|0034220||IEA;inference=COORDINATES: similar to AA sequence:RefSeq:WP_003957347.1;locus_tag=CG717_RS21240;product=potassium channel family protein;protein_id=WP_010059595.1;transl_table=11	+	WP_010059595.1	potassium channel family protein	421521	421530	46.1	-	Name=WAACAAACCG_NZ_NNBN01000007.1-;Alias=MEME-2;ID=WAACAAACCG-MEME-2-10-NZ_NNBN01000007.1;pvalue=2.47e-05;qvalue=1;sequence=AAGCAAAACG;;FIMO_ID=2095	210
NZ_NNBN01000007.1	432537	432827	432231	432527	ID=promoter-gene-CG717_RS21300;Parent=gene-CG717_RS21300;GeneStart=432231;GeneEnd=432527;ID=gene-CG717_RS21300;Name=CG717_RS21300;gbkey=Gene;gene_biotype=protein_coding;locus_tag=CG717_RS21300;old_locus_tag=CG717_21225;ID=cds-WP_003965732.1;Parent=gene-CG717_RS21300;Dbxref=GenBank:WP_003965732.1;Name=WP_003965732.1;gbkey=CDS;inference=COORDINATES: similar to AA sequence:RefSeq:WP_017946571.1;locus_tag=CG717_RS21300;product=DUF4193 domain-containing protein;protein_id=WP_003965732.1;transl_table=11	-	WP_003965732.1	DUF4193 domain-containing protein	432764	432773	43	+	Name=AAAACMGCAY_NZ_NNBN01000007.1+;Alias=MEME-3;ID=AAAACMGCAY-MEME-3-35-NZ_NNBN01000007.1;pvalue=5.03e-05;qvalue=1;sequence=AAACCCGGAC;;FIMO_ID=3099	246
NZ_NNBN01000007.1	455222	455417	454220	455212	ID=promoter-gene-CG717_RS21395;Parent=gene-CG717_RS21395;GeneStart=454220;GeneEnd=455212;ID=gene-CG717_RS21395;Name=CG717_RS21395;gbkey=Gene;gene_biotype=protein_coding;locus_tag=CG717_RS21395;old_locus_tag=CG717_21320;ID=cds-WP_100562860.1;Parent=gene-CG717_RS21395;Dbxref=GenBank:WP_100562860.1;Name=WP_100562860.1;gbkey=CDS;inference=COORDINATES: similar to AA sequence:RefSeq:WP_006128139.1;locus_tag=CG717_RS21395;product=nucleotide disphospho-sugar-binding domain-containing protein;protein_id=WP_100562860.1;transl_table=11	-	WP_100562860.1	nucleotide disphospho-sugar-binding domain-containing protein	455340	455349	41.3	-	Name=AAAACMGCAY_NZ_NNBN01000007.1-;Alias=MEME-3;ID=AAAACMGCAY-MEME-3-54-NZ_NNBN01000007.1;pvalue=7.47e-05;qvalue=1;sequence=AAACCCGCCT;;FIMO_ID=3118	137
NZ_NNBN01000007.1	455213	455408	455418	456146	ID=promoter-gene-CG717_RS21400;Parent=gene-CG717_RS21400;GeneStart=455418;GeneEnd=456146;ID=gene-CG717_RS21400;Name=CG717_RS21400;gbkey=Gene;gene_biotype=protein_coding;locus_tag=CG717_RS21400;old_locus_tag=CG717_21325;ID=cds-WP_100562862.1;Parent=gene-CG717_RS21400;Dbxref=GenBank:WP_100562862.1;Name=WP_100562862.1;Ontology_term=GO:1904047;gbkey=CDS;go_function=S-adenosyl-L-methionine binding|1904047||IEA;inference=COORDINATES: similar to AA sequence:RefSeq:WP_006128138.1;locus_tag=CG717_RS21400;product=class I SAM-dependent DNA methyltransferase;protein_id=WP_100562862.1;transl_table=11	+	WP_100562862.1	class I SAM-dependent DNA methyltransferase	455340	455349	41.3	-	Name=AAAACMGCAY_NZ_NNBN01000007.1-;Alias=MEME-3;ID=AAAACMGCAY-MEME-3-54-NZ_NNBN01000007.1;pvalue=7.47e-05;qvalue=1;sequence=AAACCCGCCT;;FIMO_ID=3118	69
NZ_NNBN01000008.1	5806	6096	4324	5796	ID=promoter-gene-CG717_RS21485;Parent=gene-CG717_RS21485;GeneStart=4324;GeneEnd=5796;ID=gene-CG717_RS21485;Name=CG717_RS21485;gbkey=Gene;gene_biotype=protein_coding;locus_tag=CG717_RS21485;old_locus_tag=CG717_21410;ID=cds-WP_229826741.1;Parent=gene-CG717_RS21485;Dbxref=GenBank:WP_229826741.1;Name=WP_229826741.1;Ontology_term=GO:0006116,GO:0003954;gbkey=CDS;go_function=NADH dehydrogenase activity|0003954||IEA;go_process=obsolete NADH oxidation|0006116||IEA;inference=COORDINATES: similar to AA sequence:RefSeq:WP_015610143.1;locus_tag=CG717_RS21485;product=NAD(P)/FAD-dependent oxidoreductase;protein_id=WP_229826741.1;transl_table=11	-	WP_229826741.1	NAD(P)/FAD-dependent oxidoreductase	5814	5832	40	-	Name=AACAAACCGCYTGTSCGGT_NZ_NNBN01000008.1-;Alias=MEME-1;ID=AACAAACCGCYTGTSCGGT-MEME-1-114-NZ_NNBN01000008.1;pvalue=9.87e-05;qvalue=0.899;sequence=GACAAACCACTGACTCCGT;;FIMO_ID=1559	36	6060	6069	47	-	Name=AAAACMGCAY_NZ_NNBN01000008.1-;Alias=MEME-3;ID=AAAACMGCAY-MEME-3-16-NZ_NNBN01000008.1;pvalue=2.01e-05;qvalue=1;sequence=AAATCCGCAC;;FIMO_ID=3153	273
NZ_NNBN01000008.1	5840	6130	6140	7066	ID=promoter-gene-CG717_RS21490;Parent=gene-CG717_RS21490;GeneStart=6140;GeneEnd=7066;ID=gene-CG717_RS21490;Name=CG717_RS21490;gbkey=Gene;gene_biotype=protein_coding;locus_tag=CG717_RS21490;old_locus_tag=CG717_21415;ID=cds-WP_386593251.1;Parent=gene-CG717_RS21490;Dbxref=GenBank:WP_386593251.1;Name=WP_386593251.1;Ontology_term=GO:0006355,GO:0003677,GO:0003700;gbkey=CDS;go_function=DNA binding|0003677||IEA,DNA-binding transcription factor activity|0003700||IEA;go_process=regulation of DNA-templated transcription|0006355||IEA;inference=COORDINATES: similar to AA sequence:RefSeq:WP_003968071.1;locus_tag=CG717_RS21490;product=TetR/AcrR family transcriptional regulator;protein_id=WP_386593251.1;transl_table=11	+	WP_386593251.1	TetR/AcrR family transcriptional regulator	6060	6069	47	-	Name=AAAACMGCAY_NZ_NNBN01000008.1-;Alias=MEME-3;ID=AAAACMGCAY-MEME-3-16-NZ_NNBN01000008.1;pvalue=2.01e-05;qvalue=1;sequence=AAATCCGCAC;;FIMO_ID=3153	71
NZ_NNBN01000008.1	31512	31709	31429	31502	ID=promoter-gene-CG717_RS21580;Parent=gene-CG717_RS21580;GeneStart=31429;GeneEnd=31502;ID=gene-CG717_RS21580;Name=CG717_RS21580;gbkey=Gene;gene_biotype=tRNA;locus_tag=CG717_RS21580;old_locus_tag=CG717_21505;ID=rna-CG717_RS21580;Parent=gene-CG717_RS21580;anticodon=(pos:complement(31466..31468));gbkey=tRNA;inference=COORDINATES: profile:tRNAscan-SE:2.0.12;locus_tag=CG717_RS21580;product=tRNA-Lys	-		tRNA-Lys	31663	31672	44.1	-	Name=WAACAAACCG_NZ_NNBN01000008.1-;Alias=MEME-2;ID=WAACAAACCG-MEME-2-10-NZ_NNBN01000008.1;pvalue=3.9e-05;qvalue=1;sequence=TGACAGACCG;;FIMO_ID=2133	170
NZ_NNBN01000008.1	33909	34138	31710	33899	ID=promoter-gene-CG717_RS21585;Parent=gene-CG717_RS21585;GeneStart=31710;GeneEnd=33899;ID=gene-CG717_RS21585;Name=CG717_RS21585;gbkey=Gene;gene_biotype=protein_coding;locus_tag=CG717_RS21585;old_locus_tag=CG717_21510;ID=cds-WP_100562990.1;Parent=gene-CG717_RS21585;Dbxref=GenBank:WP_100562990.1;Name=WP_100562990.1;Ontology_term=GO:0003676,GO:0005524;gbkey=CDS;go_function=nucleic acid binding|0003676||IEA,ATP binding|0005524||IEA;inference=COORDINATES: similar to AA sequence:RefSeq:WP_006125788.1;locus_tag=CG717_RS21585;product=DEAD/DEAH box helicase;protein_id=WP_100562990.1;transl_table=11	-	WP_100562990.1	DEAD/DEAH box helicase	34112	34130	45	+	Name=AACAAACCGCYTGTSCGGT_NZ_NNBN01000008.1+;Alias=MEME-1;ID=AACAAACCGCYTGTSCGGT-MEME-1-37-NZ_NNBN01000008.1;pvalue=3.16e-05;qvalue=0.883;sequence=CGCAAACCACCCTCGCTGT;;FIMO_ID=1482	231
NZ_NNBN01000008.1	37914	37984	37994	38066	ID=promoter-gene-CG717_RS21615;Parent=gene-CG717_RS21615;GeneStart=37994;GeneEnd=38066;ID=gene-CG717_RS21615;Name=CG717_RS21615;gbkey=Gene;gene_biotype=tRNA;locus_tag=CG717_RS21615;old_locus_tag=CG717_21540;ID=rna-CG717_RS21615;Parent=gene-CG717_RS21615;anticodon=(pos:38028..38030);gbkey=tRNA;inference=COORDINATES: profile:tRNAscan-SE:2.0.12;locus_tag=CG717_RS21615;product=tRNA-Glu	+		tRNA-Glu	37973	37982	42.7	+	Name=WAACAAACCG_NZ_NNBN01000008.1+;Alias=MEME-2;ID=WAACAAACCG-MEME-2-20-NZ_NNBN01000008.1;pvalue=5.34e-05;qvalue=1;sequence=AAGCGAACCG;;FIMO_ID=2143	12
NZ_NNBN01000008.1	45944	46234	45728	45934	ID=promoter-gene-CG717_RS21660;Parent=gene-CG717_RS21660;GeneStart=45728;GeneEnd=45934;ID=gene-CG717_RS21660;Name=bldC;gbkey=Gene;gene=bldC;gene_biotype=protein_coding;locus_tag=CG717_RS21660;old_locus_tag=CG717_21585;ID=cds-WP_003949541.1;Parent=gene-CG717_RS21660;Dbxref=GenBank:WP_003949541.1;Name=WP_003949541.1;gbkey=CDS;gene=bldC;inference=COORDINATES: similar to AA sequence:RefSeq:WP_003949541.1;locus_tag=CG717_RS21660;product=developmental transcriptional regulator BldC;protein_id=WP_003949541.1;transl_table=11	-	WP_003949541.1	developmental transcriptional regulator BldC	46036	46054	58.5	-	Name=AACAAACCGCYTGTSCGGT_NZ_NNBN01000008.1-;Alias=MEME-1;ID=AACAAACCGCYTGTSCGGT-MEME-1-4-NZ_NNBN01000008.1;pvalue=1.39e-06;qvalue=0.883;sequence=GACAAGCCGTTCGTCCTAT;;FIMO_ID=1449	120	46040	46058	40.5	+	Name=AACAAACCGCYTGTSCGGT_NZ_NNBN01000008.1+;Alias=MEME-1;ID=AACAAACCGCYTGTSCGGT-MEME-1-105-NZ_NNBN01000008.1;pvalue=8.85e-05;qvalue=0.89;sequence=GACGAACGGCTTGTCCTCG;;FIMO_ID=1550	124
NZ_NNBN01000008.1	52051	52341	50515	52041	ID=promoter-gene-CG717_RS21685;Parent=gene-CG717_RS21685;GeneStart=50515;GeneEnd=52041;ID=gene-CG717_RS21685;Name=purF;gbkey=Gene;gene=purF;gene_biotype=protein_coding;locus_tag=CG717_RS21685;old_locus_tag=CG717_21610;ID=cds-WP_032764440.1;Parent=gene-CG717_RS21685;Dbxref=GenBank:WP_032764440.1;Name=WP_032764440.1;Ontology_term=GO:0009113,GO:0004044;gbkey=CDS;gene=purF;go_function=amidophosphoribosyltransferase activity|0004044||IEA;go_process=purine nucleobase biosynthetic process|0009113||IEA;inference=COORDINATES: similar to AA sequence:RefSeq:WP_015659423.1;locus_tag=CG717_RS21685;product=amidophosphoribosyltransferase;protein_id=WP_032764440.1;transl_table=11	-	WP_032764440.1	amidophosphoribosyltransferase	52229	52247	43.6	-	Name=AACAAACCGCYTGTSCGGT_NZ_NNBN01000008.1-;Alias=MEME-1;ID=AACAAACCGCYTGTSCGGT-MEME-1-51-NZ_NNBN01000008.1;pvalue=4.34e-05;qvalue=0.883;sequence=AACCAGCCGCTCGGCCCGG;;FIMO_ID=1496	206
NZ_NNBN01000008.1	58899	59189	58638	58889	ID=promoter-gene-CG717_RS21720;Parent=gene-CG717_RS21720;GeneStart=58638;GeneEnd=58889;ID=gene-CG717_RS21720;Name=purS;gbkey=Gene;gene=purS;gene_biotype=protein_coding;locus_tag=CG717_RS21720;old_locus_tag=CG717_21645;ID=cds-WP_010056446.1;Parent=gene-CG717_RS21720;Dbxref=GenBank:WP_010056446.1;Name=WP_010056446.1;gbkey=CDS;gene=purS;inference=COORDINATES: similar to AA sequence:RefSeq:WP_003968034.1;locus_tag=CG717_RS21720;product=phosphoribosylformylglycinamidine synthase subunit PurS;protein_id=WP_010056446.1;transl_table=11	-	WP_010056446.1	phosphoribosylformylglycinamidine synthase subunit PurS	59080	59089	40.2	+	Name=AAAACMGCAY_NZ_NNBN01000008.1+;Alias=MEME-3;ID=AAAACMGCAY-MEME-3-67-NZ_NNBN01000008.1;pvalue=9.44e-05;qvalue=1;sequence=AAACCCGCCC;;FIMO_ID=3204	200
NZ_NNBN01000008.1	59010	59300	59310	59645	ID=promoter-gene-CG717_RS21725;Parent=gene-CG717_RS21725;GeneStart=59310;GeneEnd=59645;ID=gene-CG717_RS21725;Name=CG717_RS21725;gbkey=Gene;gene_biotype=protein_coding;locus_tag=CG717_RS21725;old_locus_tag=CG717_21650;ID=cds-WP_100563010.1;Parent=gene-CG717_RS21725;Dbxref=GenBank:WP_100563010.1;Name=WP_100563010.1;Ontology_term=GO:0003677;gbkey=CDS;go_function=DNA binding|0003677||IEA;inference=COORDINATES: similar to AA sequence:RefSeq:WP_006125835.1;locus_tag=CG717_RS21725;product=histone-like nucleoid-structuring protein Lsr2;protein_id=WP_100563010.1;transl_table=11	+	WP_100563010.1	histone-like nucleoid-structuring protein Lsr2	59080	59089	40.2	+	Name=AAAACMGCAY_NZ_NNBN01000008.1+;Alias=MEME-3;ID=AAAACMGCAY-MEME-3-67-NZ_NNBN01000008.1;pvalue=9.44e-05;qvalue=1;sequence=AAACCCGCCC;;FIMO_ID=3204	221
NZ_NNBN01000008.1	81316	81483	80494	81306	ID=promoter-gene-CG717_RS21835;Parent=gene-CG717_RS21835;GeneStart=80494;GeneEnd=81306;ID=gene-CG717_RS21835;Name=CG717_RS21835;gbkey=Gene;gene_biotype=protein_coding;locus_tag=CG717_RS21835;old_locus_tag=CG717_21760;ID=cds-WP_100563033.1;Parent=gene-CG717_RS21835;Dbxref=GenBank:WP_100563033.1;Name=WP_100563033.1;Ontology_term=GO:0007165,GO:0005515;gbkey=CDS;go_function=protein binding|0005515||IEA;go_process=signal transduction|0007165||IEA;inference=COORDINATES: similar to AA sequence:RefSeq:WP_018469924.1;locus_tag=CG717_RS21835;product=toll/interleukin-1 receptor domain-containing protein;protein_id=WP_100563033.1;transl_table=11	-	WP_100563033.1	toll/interleukin-1 receptor domain-containing protein	81348	81357	46.1	+	Name=WAACAAACCG_NZ_NNBN01000008.1+;Alias=MEME-2;ID=WAACAAACCG-MEME-2-5-NZ_NNBN01000008.1;pvalue=2.47e-05;qvalue=1;sequence=AAGCAAAACG;;FIMO_ID=2128	51
NZ_NNBN01000008.1	86325	86615	86625	88457	ID=promoter-gene-CG717_RS21865;Parent=gene-CG717_RS21865;GeneStart=86625;GeneEnd=88457;ID=gene-CG717_RS21865;Name=CG717_RS21865;gbkey=Gene;gene_biotype=protein_coding;locus_tag=CG717_RS21865;old_locus_tag=CG717_21790;ID=cds-WP_199842319.1;Parent=gene-CG717_RS21865;Dbxref=GenBank:WP_199842319.1;Name=WP_199842319.1;Ontology_term=GO:0005507,GO:0016641;gbkey=CDS;go_function=copper ion binding|0005507||IEA,oxidoreductase activity%2C acting on the CH-NH2 group of donors%2C oxygen as acceptor|0016641||IEA;inference=COORDINATES: similar to AA sequence:RefSeq:WP_010056566.1;locus_tag=CG717_RS21865;product=lysyl oxidase family protein;protein_id=WP_199842319.1;transl_table=11	+	WP_199842319.1	lysyl oxidase family protein	86498	86507	42.7	+	Name=WAACAAACCG_NZ_NNBN01000008.1+;Alias=MEME-2;ID=WAACAAACCG-MEME-2-23-NZ_NNBN01000008.1;pvalue=5.34e-05;qvalue=1;sequence=AGACAACCCG;;FIMO_ID=2146	118
NZ_NNBN01000008.1	157494	157685	156693	157484	ID=promoter-gene-CG717_RS22140;Parent=gene-CG717_RS22140;GeneStart=156693;GeneEnd=157484;ID=gene-CG717_RS22140;Name=CG717_RS22140;gbkey=Gene;gene_biotype=protein_coding;locus_tag=CG717_RS22140;old_locus_tag=CG717_22065;ID=cds-WP_100563107.1;Parent=gene-CG717_RS22140;Dbxref=GenBank:WP_100563107.1;Name=WP_100563107.1;gbkey=CDS;inference=COORDINATES: similar to AA sequence:RefSeq:WP_006125909.1;locus_tag=CG717_RS22140;product=carbon-nitrogen family hydrolase;protein_id=WP_100563107.1;transl_table=11	-	WP_100563107.1	carbon-nitrogen family hydrolase	157595	157613	41.4	+	Name=AACAAACCGCYTGTSCGGT_NZ_NNBN01000008.1+;Alias=MEME-1;ID=AACAAACCGCYTGTSCGGT-MEME-1-82-NZ_NNBN01000008.1;pvalue=7.22e-05;qvalue=0.885;sequence=AGCTCGCCGACAGTGCCGT;;FIMO_ID=1527	129	157666	157675	45.8	+	Name=AAAACMGCAY_NZ_NNBN01000008.1+;Alias=MEME-3;ID=AAAACMGCAY-MEME-3-20-NZ_NNBN01000008.1;pvalue=2.61e-05;qvalue=1;sequence=AGAACCGCAC;;FIMO_ID=3157	191
NZ_NNBN01000008.1	157485	157676	157686	158510	ID=promoter-gene-CG717_RS22145;Parent=gene-CG717_RS22145;GeneStart=157686;GeneEnd=158510;ID=gene-CG717_RS22145;Name=CG717_RS22145;gbkey=Gene;gene_biotype=protein_coding;locus_tag=CG717_RS22145;old_locus_tag=CG717_22070;ID=cds-WP_032764516.1;Parent=gene-CG717_RS22145;Dbxref=GenBank:WP_032764516.1;Name=WP_032764516.1;Ontology_term=GO:0046872;gbkey=CDS;go_function=metal ion binding|0046872||IEA;inference=COORDINATES: similar to AA sequence:RefSeq:WP_019887949.1;locus_tag=CG717_RS22145;product=maleylpyruvate isomerase family mycothiol-dependent enzyme;protein_id=WP_032764516.1;transl_table=11	+	WP_032764516.1	maleylpyruvate isomerase family mycothiol-dependent enzyme	157666	157675	45.8	+	Name=AAAACMGCAY_NZ_NNBN01000008.1+;Alias=MEME-3;ID=AAAACMGCAY-MEME-3-20-NZ_NNBN01000008.1;pvalue=2.61e-05;qvalue=1;sequence=AGAACCGCAC;;FIMO_ID=3157	11	157595	157613	41.4	+	Name=AACAAACCGCYTGTSCGGT_NZ_NNBN01000008.1+;Alias=MEME-1;ID=AACAAACCGCYTGTSCGGT-MEME-1-82-NZ_NNBN01000008.1;pvalue=7.22e-05;qvalue=0.885;sequence=AGCTCGCCGACAGTGCCGT;;FIMO_ID=1527	73
NZ_NNBN01000008.1	161466	161756	161766	162665	ID=promoter-gene-CG717_RS22170;Parent=gene-CG717_RS22170;GeneStart=161766;GeneEnd=162665;ID=gene-CG717_RS22170;Name=CG717_RS22170;gbkey=Gene;gene_biotype=protein_coding;locus_tag=CG717_RS22170;old_locus_tag=CG717_22095;ID=cds-WP_100563109.1;Parent=gene-CG717_RS22170;Dbxref=GenBank:WP_100563109.1;Name=WP_100563109.1;Ontology_term=GO:0006508,GO:0008236;gbkey=CDS;go_function=serine-type peptidase activity|0008236||IEA;go_process=proteolysis|0006508||IEA;inference=COORDINATES: similar to AA sequence:RefSeq:WP_015609756.1;locus_tag=CG717_RS22170;product=D-alanyl-D-alanine carboxypeptidase family protein;protein_id=WP_100563109.1;transl_table=11	+	WP_100563109.1	D-alanyl-D-alanine carboxypeptidase family protein	161530	161548	43.9	-	Name=AACAAACCGCYTGTSCGGT_NZ_NNBN01000008.1-;Alias=MEME-1;ID=AACAAACCGCYTGTSCGGT-MEME-1-44-NZ_NNBN01000008.1;pvalue=4.05e-05;qvalue=0.883;sequence=GACCAACCGAACGCGGCGT;;FIMO_ID=1489	218
NZ_NNBN01000008.1	170760	171050	171060	172694	ID=promoter-gene-CG717_RS22210;Parent=gene-CG717_RS22210;GeneStart=171060;GeneEnd=172694;ID=gene-CG717_RS22210;Name=CG717_RS22210;gbkey=Gene;gene_biotype=protein_coding;locus_tag=CG717_RS22210;old_locus_tag=CG717_22135;ID=cds-WP_100563117.1;Parent=gene-CG717_RS22210;Dbxref=GenBank:WP_100563117.1;Name=WP_100563117.1;Ontology_term=GO:0006468,GO:0004672,GO:0005524;gbkey=CDS;go_function=protein kinase activity|0004672||IEA,ATP binding|0005524||IEA;go_process=protein phosphorylation|0006468||IEA;inference=COORDINATES: similar to AA sequence:RefSeq:WP_007447185.1;locus_tag=CG717_RS22210;product=protein kinase domain-containing protein;protein_id=WP_100563117.1;transl_table=11	+	WP_100563117.1	protein kinase domain-containing protein	171015	171024	46.1	+	Name=WAACAAACCG_NZ_NNBN01000008.1+;Alias=MEME-2;ID=WAACAAACCG-MEME-2-7-NZ_NNBN01000008.1;pvalue=2.47e-05;qvalue=1;sequence=AGAGAAACCG;;FIMO_ID=2130	36
NZ_NNBN01000008.1	187423	187692	186253	187413	ID=promoter-gene-CG717_RS22270;Parent=gene-CG717_RS22270;GeneStart=186253;GeneEnd=187413;ID=gene-CG717_RS22270;Name=pdhA;gbkey=Gene;gene=pdhA;gene_biotype=protein_coding;locus_tag=CG717_RS22270;old_locus_tag=CG717_22195;ID=cds-WP_093444206.1;Parent=gene-CG717_RS22270;Dbxref=GenBank:WP_093444206.1;Name=WP_093444206.1;Ontology_term=GO:0006086,GO:0004739,GO:0045254;gbkey=CDS;gene=pdhA;go_component=pyruvate dehydrogenase complex|0045254||IEA;go_function=pyruvate dehydrogenase (acetyl-transferring) activity|0004739||IEA;go_process=pyruvate decarboxylation to acetyl-CoA|0006086||IEA;inference=COORDINATES: similar to AA sequence:RefSeq:WP_018957269.1;locus_tag=CG717_RS22270;product=pyruvate dehydrogenase (acetyl-transferring) E1 component subunit alpha;protein_id=WP_093444206.1;transl_table=11	-	WP_093444206.1	pyruvate dehydrogenase (acetyl-transferring) E1 component subunit alpha	187573	187591	44.5	+	Name=AACAAACCGCYTGTSCGGT_NZ_NNBN01000008.1+;Alias=MEME-1;ID=AACAAACCGCYTGTSCGGT-MEME-1-39-NZ_NNBN01000008.1;pvalue=3.51e-05;qvalue=0.883;sequence=CACCTACCGATTGTTCGGT;;FIMO_ID=1484	178
NZ_NNBN01000008.1	187414	187683	187693	188271	ID=promoter-gene-CG717_RS22275;Parent=gene-CG717_RS22275;GeneStart=187693;GeneEnd=188271;ID=gene-CG717_RS22275;Name=CG717_RS22275;gbkey=Gene;gene_biotype=protein_coding;locus_tag=CG717_RS22275;old_locus_tag=CG717_22200;ID=cds-WP_373296156.1;Parent=gene-CG717_RS22275;Dbxref=GenBank:WP_373296156.1;Name=WP_373296156.1;Ontology_term=GO:0043565;gbkey=CDS;go_function=sequence-specific DNA binding|0043565||IEA;inference=COORDINATES: similar to AA sequence:RefSeq:WP_014155268.1;locus_tag=CG717_RS22275;product=Lrp/AsnC family transcriptional regulator;protein_id=WP_373296156.1;transl_table=11	+	WP_373296156.1	Lrp/AsnC family transcriptional regulator	187573	187591	44.5	+	Name=AACAAACCGCYTGTSCGGT_NZ_NNBN01000008.1+;Alias=MEME-1;ID=AACAAACCGCYTGTSCGGT-MEME-1-39-NZ_NNBN01000008.1;pvalue=3.51e-05;qvalue=0.883;sequence=CACCTACCGATTGTTCGGT;;FIMO_ID=1484	102
NZ_NNBN01000008.1	193802	193880	192923	193792	ID=promoter-gene-CG717_RS22300;Parent=gene-CG717_RS22300;GeneStart=192923;GeneEnd=193792;ID=gene-CG717_RS22300;Name=CG717_RS22300;gbkey=Gene;gene_biotype=protein_coding;locus_tag=CG717_RS22300;old_locus_tag=CG717_22225;ID=cds-WP_100563140.1;Parent=gene-CG717_RS22300;Dbxref=GenBank:WP_100563140.1;Name=WP_100563140.1;gbkey=CDS;inference=COORDINATES: similar to AA sequence:RefSeq:WP_006125941.1;locus_tag=CG717_RS22300;product=DUF5819 family protein;protein_id=WP_100563140.1;transl_table=11	-	WP_100563140.1	DUF5819 family protein	193846	193864	41.8	+	Name=AACAAACCGCYTGTSCGGT_NZ_NNBN01000008.1+;Alias=MEME-1;ID=AACAAACCGCYTGTSCGGT-MEME-1-74-NZ_NNBN01000008.1;pvalue=6.65e-05;qvalue=0.885;sequence=AAGGAACCGAACGATCGGT;;FIMO_ID=1519	72	193851	193869	41.8	-	Name=AACAAACCGCYTGTSCGGT_NZ_NNBN01000008.1-;Alias=MEME-1;ID=AACAAACCGCYTGTSCGGT-MEME-1-73-NZ_NNBN01000008.1;pvalue=6.58e-05;qvalue=0.885;sequence=TACCGACCGATCGTTCGGT;;FIMO_ID=1518	77
NZ_NNBN01000008.1	193793	193871	193881	194978	ID=promoter-gene-CG717_RS22305;Parent=gene-CG717_RS22305;GeneStart=193881;GeneEnd=194978;ID=gene-CG717_RS22305;Name=paaA;gbkey=Gene;gene=paaA;gene_biotype=protein_coding;locus_tag=CG717_RS22305;old_locus_tag=CG717_22230;ID=cds-WP_100563142.1;Parent=gene-CG717_RS22305;Dbxref=GenBank:WP_100563142.1;Name=WP_100563142.1;Ontology_term=GO:0010124,GO:0097266;gbkey=CDS;gene=paaA;go_function=phenylacetyl-CoA 1%2C2-epoxidase activity|0097266||IEA;go_process=phenylacetate catabolic process|0010124||IEA;inference=COORDINATES: similar to AA sequence:RefSeq:WP_012380107.1;locus_tag=CG717_RS22305;product=1%2C2-phenylacetyl-CoA epoxidase subunit PaaA;protein_id=WP_100563142.1;transl_table=11	+	WP_100563142.1	1%2C2-phenylacetyl-CoA epoxidase subunit PaaA	193851	193869	41.8	-	Name=AACAAACCGCYTGTSCGGT_NZ_NNBN01000008.1-;Alias=MEME-1;ID=AACAAACCGCYTGTSCGGT-MEME-1-73-NZ_NNBN01000008.1;pvalue=6.58e-05;qvalue=0.885;sequence=TACCGACCGATCGTTCGGT;;FIMO_ID=1518	12	193846	193864	41.8	+	Name=AACAAACCGCYTGTSCGGT_NZ_NNBN01000008.1+;Alias=MEME-1;ID=AACAAACCGCYTGTSCGGT-MEME-1-74-NZ_NNBN01000008.1;pvalue=6.65e-05;qvalue=0.885;sequence=AAGGAACCGAACGATCGGT;;FIMO_ID=1519	17
NZ_NNBN01000008.1	204449	204739	204357	204439	ID=promoter-gene-CG717_RS22365;Parent=gene-CG717_RS22365;GeneStart=204357;GeneEnd=204439;ID=gene-CG717_RS22365;Name=CG717_RS22365;gbkey=Gene;gene_biotype=tRNA;locus_tag=CG717_RS22365;old_locus_tag=CG717_22290;ID=rna-CG717_RS22365;Parent=gene-CG717_RS22365;anticodon=(pos:complement(204404..204406));gbkey=tRNA;inference=COORDINATES: profile:tRNAscan-SE:2.0.12;locus_tag=CG717_RS22365;product=tRNA-Leu	-		tRNA-Leu	204444	204453	51.3	-	Name=AAAACMGCAY_NZ_NNBN01000008.1-;Alias=MEME-3;ID=AAAACMGCAY-MEME-3-7-NZ_NNBN01000008.1;pvalue=7.35e-06;qvalue=1;sequence=AAAACACCAC;;FIMO_ID=3144	14
NZ_NNBN01000008.1	219202	219359	218290	219192	ID=promoter-gene-CG717_RS22435;Parent=gene-CG717_RS22435;GeneStart=218290;GeneEnd=219192;ID=gene-CG717_RS22435;Name=CG717_RS22435;gbkey=Gene;gene_biotype=protein_coding;locus_tag=CG717_RS22435;old_locus_tag=CG717_22360;ID=cds-WP_100563164.1;Parent=gene-CG717_RS22435;Dbxref=GenBank:WP_100563164.1;Name=WP_100563164.1;Ontology_term=GO:0004252,GO:0016020;gbkey=CDS;go_component=membrane|0016020||IEA;go_function=serine-type endopeptidase activity|0004252||IEA;inference=COORDINATES: similar to AA sequence:RefSeq:WP_003967901.1;locus_tag=CG717_RS22435;product=rhomboid family intramembrane serine protease;protein_id=WP_100563164.1;transl_table=11	-	WP_100563164.1	rhomboid family intramembrane serine protease	219285	219303	65	-	Name=AACAAACCGCYTGTSCGGT_NZ_NNBN01000008.1-;Alias=MEME-1;ID=AACAAACCGCYTGTSCGGT-MEME-1-3-NZ_NNBN01000008.1;pvalue=3.18e-07;qvalue=0.67;sequence=AACCAACCGCCCTGCCCGT;;FIMO_ID=1448	111
NZ_NNBN01000008.1	233271	233561	231189	233261	ID=promoter-gene-CG717_RS22505;Parent=gene-CG717_RS22505;GeneStart=231189;GeneEnd=233261;ID=gene-CG717_RS22505;Name=gyrB;gbkey=Gene;gene=gyrB;gene_biotype=protein_coding;locus_tag=CG717_RS22505;old_locus_tag=CG717_22430;ID=cds-WP_100563175.1;Parent=gene-CG717_RS22505;Dbxref=GenBank:WP_100563175.1;Name=WP_100563175.1;Ontology_term=GO:0006265,GO:0003677,GO:0003918,GO:0005524,GO:0005694;gbkey=CDS;gene=gyrB;go_component=chromosome|0005694||IEA;go_function=DNA binding|0003677||IEA,DNA topoisomerase type II (double strand cut%2C ATP-hydrolyzing) activity|0003918||IEA,ATP binding|0005524||IEA;go_process=DNA topological change|0006265||IEA;inference=COORDINATES: similar to AA sequence:RefSeq:WP_018489826.1;locus_tag=CG717_RS22505;product=DNA topoisomerase (ATP-hydrolyzing) subunit B;protein_id=WP_100563175.1;transl_table=11	-	WP_100563175.1	DNA topoisomerase (ATP-hydrolyzing) subunit B	233369	233378	44	-	Name=AAAACMGCAY_NZ_NNBN01000008.1-;Alias=MEME-3;ID=AAAACMGCAY-MEME-3-33-NZ_NNBN01000008.1;pvalue=4.01e-05;qvalue=1;sequence=AAACCCCCAT;;FIMO_ID=3170	117	233363	233381	52.8	-	Name=AACAAACCGCYTGTSCGGT_NZ_NNBN01000008.1-;Alias=MEME-1;ID=AACAAACCGCYTGTSCGGT-MEME-1-7-NZ_NNBN01000008.1;pvalue=5.23e-06;qvalue=0.883;sequence=GGCAAACCCCCATTCATGT;;FIMO_ID=1452	120
NZ_NNBN01000008.1	240460	240750	238549	240450	ID=promoter-gene-CG717_RS22535;Parent=gene-CG717_RS22535;GeneStart=238549;GeneEnd=240450;ID=gene-CG717_RS22535;Name=dnaA;gbkey=Gene;gene=dnaA;gene_biotype=protein_coding;locus_tag=CG717_RS22535;old_locus_tag=CG717_22460;ID=cds-WP_100563182.1;Parent=gene-CG717_RS22535;Dbxref=GenBank:WP_100563182.1;Name=WP_100563182.1;Ontology_term=GO:0006275,GO:0003688,GO:0005524,GO:0043565;gbkey=CDS;gene=dnaA;go_function=DNA replication origin binding|0003688||IEA,ATP binding|0005524||IEA,sequence-specific DNA binding|0043565||IEA;go_process=regulation of DNA replication|0006275||IEA;inference=COORDINATES: protein motif:HMM:NF010686.0;locus_tag=CG717_RS22535;product=chromosomal replication initiator protein DnaA;protein_id=WP_100563182.1;transl_table=11	-	WP_100563182.1	chromosomal replication initiator protein DnaA	240625	240634	41.3	-	Name=AAAACMGCAY_NZ_NNBN01000008.1-;Alias=MEME-3;ID=AAAACMGCAY-MEME-3-58-NZ_NNBN01000008.1;pvalue=7.47e-05;qvalue=1;sequence=AAACCAGCTC;;FIMO_ID=3195	184
NZ_NNBN01000008.1	240531	240821	240831	240968	ID=promoter-gene-CG717_RS22540;Parent=gene-CG717_RS22540;GeneStart=240831;GeneEnd=240968;ID=gene-CG717_RS22540;Name=rpmH;gbkey=Gene;gene=rpmH;gene_biotype=protein_coding;locus_tag=CG717_RS22540;old_locus_tag=CG717_22465;ID=cds-WP_003967884.1;Parent=gene-CG717_RS22540;Dbxref=GenBank:WP_003967884.1;Name=WP_003967884.1;Ontology_term=GO:0006412,GO:0003735,GO:0000315,GO:0022625;gbkey=CDS;gene=rpmH;go_component=organellar large ribosomal subunit|0000315||IEA,cytosolic large ribosomal subunit|0022625||IEA;go_function=structural constituent of ribosome|0003735||IEA;go_process=translation|0006412||IEA;inference=COORDINATES: similar to AA sequence:RefSeq:WP_013289388.1;locus_tag=CG717_RS22540;product=50S ribosomal protein L34;protein_id=WP_003967884.1;transl_table=11	+	WP_003967884.1	50S ribosomal protein L34	240625	240634	41.3	-	Name=AAAACMGCAY_NZ_NNBN01000008.1-;Alias=MEME-3;ID=AAAACMGCAY-MEME-3-58-NZ_NNBN01000008.1;pvalue=7.47e-05;qvalue=1;sequence=AAACCAGCTC;;FIMO_ID=3195	197
NZ_NNBN01000008.1	243515	243614	243624	244340	ID=promoter-gene-CG717_RS22565;Parent=gene-CG717_RS22565;GeneStart=243624;GeneEnd=244340;ID=gene-CG717_RS22565;Name=rsmG;gbkey=Gene;gene=rsmG;gene_biotype=protein_coding;locus_tag=CG717_RS22565;old_locus_tag=CG717_22490;ID=cds-WP_010071393.1;Parent=gene-CG717_RS22565;Dbxref=GenBank:WP_010071393.1;Name=WP_010071393.1;Ontology_term=GO:0031167,GO:0046118,GO:0008168;gbkey=CDS;gene=rsmG;go_function=methyltransferase activity|0008168||IEA;go_process=rRNA methylation|0031167||IEA,7-methylguanosine biosynthetic process|0046118||IEA;inference=COORDINATES: similar to AA sequence:RefSeq:WP_018522087.1;locus_tag=CG717_RS22565;product=16S rRNA (guanine(527)-N(7))-methyltransferase RsmG;protein_id=WP_010071393.1;transl_table=11	+	WP_010071393.1	16S rRNA (guanine(527)-N(7))-methyltransferase RsmG	243588	243606	42.8	+	Name=AACAAACCGCYTGTSCGGT_NZ_NNBN01000008.1+;Alias=MEME-1;ID=AACAAACCGCYTGTSCGGT-MEME-1-58-NZ_NNBN01000008.1;pvalue=5.3e-05;qvalue=0.883;sequence=CACAGTGCGCTAGTGCGGT;;FIMO_ID=1503	18
NZ_NNBN01000008.1	244341	244588	244598	245671	ID=promoter-gene-CG717_RS22570;Parent=gene-CG717_RS22570;GeneStart=244598;GeneEnd=245671;ID=gene-CG717_RS22570;Name=CG717_RS22570;gbkey=Gene;gene_biotype=protein_coding;locus_tag=CG717_RS22570;old_locus_tag=CG717_22495;ID=cds-WP_075265314.1;Parent=gene-CG717_RS22570;Dbxref=GenBank:WP_075265314.1;Name=WP_075265314.1;Ontology_term=GO:0005524,GO:0016887;gbkey=CDS;go_function=ATP binding|0005524||IEA,ATP hydrolysis activity|0016887||IEA;inference=COORDINATES: similar to AA sequence:RefSeq:WP_010985734.1;locus_tag=CG717_RS22570;product=ParA family protein;protein_id=WP_075265314.1;transl_table=11	+	WP_075265314.1	ParA family protein	244380	244398	42.6	-	Name=AACAAACCGCYTGTSCGGT_NZ_NNBN01000008.1-;Alias=MEME-1;ID=AACAAACCGCYTGTSCGGT-MEME-1-63-NZ_NNBN01000008.1;pvalue=5.49e-05;qvalue=0.883;sequence=CGCACACCGACCGTCCGGA;;FIMO_ID=1508	200
NZ_NNBN01000008.1	262549	262839	261832	262539	ID=promoter-gene-CG717_RS22635;Parent=gene-CG717_RS22635;GeneStart=261832;GeneEnd=262539;ID=gene-CG717_RS22635;Name=CG717_RS22635;gbkey=Gene;gene_biotype=protein_coding;locus_tag=CG717_RS22635;old_locus_tag=CG717_22560;ID=cds-WP_100563199.1;Parent=gene-CG717_RS22635;Dbxref=GenBank:WP_100563199.1;Name=WP_100563199.1;gbkey=CDS;inference=COORDINATES: similar to AA sequence:RefSeq:WP_007447404.1;locus_tag=CG717_RS22635;product=PadR family transcriptional regulator;protein_id=WP_100563199.1;transl_table=11	-	WP_100563199.1	PadR family transcriptional regulator	262744	262753	41.3	-	Name=AAAACMGCAY_NZ_NNBN01000008.1-;Alias=MEME-3;ID=AAAACMGCAY-MEME-3-59-NZ_NNBN01000008.1;pvalue=7.47e-05;qvalue=1;sequence=AAACCCGCCT;;FIMO_ID=3196	214
NZ_NNBN01000008.1	268439	268507	267398	268429	ID=promoter-gene-CG717_RS22655;Parent=gene-CG717_RS22655;GeneStart=267398;GeneEnd=268429;ID=gene-CG717_RS22655;Name=CG717_RS22655;gbkey=Gene;gene_biotype=protein_coding;locus_tag=CG717_RS22655;old_locus_tag=CG717_22580;ID=cds-WP_003967862.1;Parent=gene-CG717_RS22655;Dbxref=GenBank:WP_003967862.1;Name=WP_003967862.1;gbkey=CDS;inference=COORDINATES: similar to AA sequence:RefSeq:WP_018957342.1;locus_tag=CG717_RS22655;product=alanine racemase;protein_id=WP_003967862.1;transl_table=11	-	WP_003967862.1	alanine racemase	268471	268489	45.2	+	Name=AACAAACCGCYTGTSCGGT_NZ_NNBN01000008.1+;Alias=MEME-1;ID=AACAAACCGCYTGTSCGGT-MEME-1-35-NZ_NNBN01000008.1;pvalue=3.05e-05;qvalue=0.883;sequence=AACGAACGGGTGGTGCCGT;;FIMO_ID=1480	60
NZ_NNBN01000008.1	291649	291834	291844	292200	ID=promoter-gene-CG717_RS22805;Parent=gene-CG717_RS22805;GeneStart=291844;GeneEnd=292200;ID=gene-CG717_RS22805;Name=CG717_RS22805;gbkey=Gene;gene_biotype=protein_coding;locus_tag=CG717_RS22805;old_locus_tag=CG717_22725;ID=cds-WP_032764618.1;Parent=gene-CG717_RS22805;Dbxref=GenBank:WP_032764618.1;Name=WP_032764618.1;Ontology_term=GO:0016020;gbkey=CDS;go_component=membrane|0016020||IEA;inference=COORDINATES: similar to AA sequence:RefSeq:WP_006126038.1;locus_tag=CG717_RS22805;product=DUF805 domain-containing protein;protein_id=WP_032764618.1;transl_table=11	+	WP_032764618.1	DUF805 domain-containing protein	291785	291794	42.7	-	Name=WAACAAACCG_NZ_NNBN01000008.1-;Alias=MEME-2;ID=WAACAAACCG-MEME-2-31-NZ_NNBN01000008.1;pvalue=5.34e-05;qvalue=1;sequence=AAGCAAGCCG;;FIMO_ID=2154	50	291672	291681	42.3	-	Name=WAACAAACCG_NZ_NNBN01000008.1-;Alias=MEME-2;ID=WAACAAACCG-MEME-2-35-NZ_NNBN01000008.1;pvalue=5.93e-05;qvalue=1;sequence=TGGGAAACCG;;FIMO_ID=2158	163	291658	291667	42.3	-	Name=AAAACMGCAY_NZ_NNBN01000008.1-;Alias=MEME-3;ID=AAAACMGCAY-MEME-3-53-NZ_NNBN01000008.1;pvalue=5.93e-05;qvalue=1;sequence=AAACCAGCCT;;FIMO_ID=3190	177
NZ_NNBN01000008.1	311743	312007	310873	311733	ID=promoter-gene-CG717_RS22875;Parent=gene-CG717_RS22875;GeneStart=310873;GeneEnd=311733;ID=gene-CG717_RS22875;Name=CG717_RS22875;gbkey=Gene;gene_biotype=protein_coding;locus_tag=CG717_RS22875;old_locus_tag=CG717_22795;ID=cds-WP_100563235.1;Parent=gene-CG717_RS22875;Dbxref=GenBank:WP_100563235.1;Name=WP_100563235.1;Ontology_term=GO:0006508,GO:0004177,GO:0016787,GO:0046872;gbkey=CDS;go_function=aminopeptidase activity|0004177||IEA,hydrolase activity|0016787||IEA,metal ion binding|0046872||IEA;go_process=proteolysis|0006508||IEA;inference=COORDINATES: similar to AA sequence:RefSeq:WP_006126053.1;locus_tag=CG717_RS22875;product=M24 family metallopeptidase;protein_id=WP_100563235.1;transl_table=11	-	WP_100563235.1	M24 family metallopeptidase	311921	311939	43.7	+	Name=AACAAACCGCYTGTSCGGT_NZ_NNBN01000008.1+;Alias=MEME-1;ID=AACAAACCGCYTGTSCGGT-MEME-1-49-NZ_NNBN01000008.1;pvalue=4.3e-05;qvalue=0.883;sequence=ATCCAACCGTCAGGGCTGA;;FIMO_ID=1494	206
NZ_NNBN01000008.1	311734	311998	312008	313009	ID=promoter-gene-CG717_RS22880;Parent=gene-CG717_RS22880;GeneStart=312008;GeneEnd=313009;ID=gene-CG717_RS22880;Name=CG717_RS22880;gbkey=Gene;gene_biotype=protein_coding;locus_tag=CG717_RS22880;old_locus_tag=CG717_22800;ID=cds-WP_093811699.1;Parent=gene-CG717_RS22880;Dbxref=GenBank:WP_093811699.1;Name=WP_093811699.1;Ontology_term=GO:0005524,GO:0016887,GO:0140359;gbkey=CDS;go_function=ATP binding|0005524||IEA,ATP hydrolysis activity|0016887||IEA,ABC-type transporter activity|0140359||IEA;inference=COORDINATES: similar to AA sequence:RefSeq:WP_010060499.1;locus_tag=CG717_RS22880;product=ABC transporter ATP-binding protein;protein_id=WP_093811699.1;transl_table=11	+	WP_093811699.1	ABC transporter ATP-binding protein	311921	311939	43.7	+	Name=AACAAACCGCYTGTSCGGT_NZ_NNBN01000008.1+;Alias=MEME-1;ID=AACAAACCGCYTGTSCGGT-MEME-1-49-NZ_NNBN01000008.1;pvalue=4.3e-05;qvalue=0.883;sequence=ATCCAACCGTCAGGGCTGA;;FIMO_ID=1494	69
NZ_NNBN01000008.1	330657	330947	329160	330647	ID=promoter-gene-CG717_RS22960;Parent=gene-CG717_RS22960;GeneStart=329160;GeneEnd=330647;ID=gene-CG717_RS22960;Name=CG717_RS22960;gbkey=Gene;gene_biotype=protein_coding;locus_tag=CG717_RS22960;old_locus_tag=CG717_22880;ID=cds-WP_199842322.1;Parent=gene-CG717_RS22960;Dbxref=GenBank:WP_199842322.1;Name=WP_199842322.1;Ontology_term=GO:0006470,GO:0004722,GO:0046872;gbkey=CDS;go_function=protein serine/threonine phosphatase activity|0004722||IEA,metal ion binding|0046872||IEA;go_process=protein dephosphorylation|0006470||IEA;inference=COORDINATES: similar to AA sequence:RefSeq:WP_003967805.1;locus_tag=CG717_RS22960;product=PP2C family protein-serine/threonine phosphatase;protein_id=WP_199842322.1;transl_table=11	-	WP_199842322.1	PP2C family protein-serine/threonine phosphatase	330827	330836	45.8	-	Name=AAAACMGCAY_NZ_NNBN01000008.1-;Alias=MEME-3;ID=AAAACMGCAY-MEME-3-22-NZ_NNBN01000008.1;pvalue=2.61e-05;qvalue=1;sequence=ACAACCGCAC;;FIMO_ID=3159	189
NZ_NNBN01000008.1	342287	342577	342587	343087	ID=promoter-gene-CG717_RS23040;Parent=gene-CG717_RS23040;GeneStart=342587;GeneEnd=343087;ID=gene-CG717_RS23040;Name=CG717_RS23040;gbkey=Gene;gene_biotype=protein_coding;locus_tag=CG717_RS23040;old_locus_tag=CG717_22960;ID=cds-WP_234391740.1;Parent=gene-CG717_RS23040;Dbxref=GenBank:WP_234391740.1;Name=WP_234391740.1;Ontology_term=GO:0007165,GO:0005515;gbkey=CDS;go_function=protein binding|0005515||IEA;go_process=signal transduction|0007165||IEA;inference=COORDINATES: protein motif:HMM:NF025056.6;locus_tag=CG717_RS23040;product=toll/interleukin-1 receptor domain-containing protein;protein_id=WP_234391740.1;transl_table=11	+	WP_234391740.1	toll/interleukin-1 receptor domain-containing protein	342389	342407	41.7	-	Name=AACAAACCGCYTGTSCGGT_NZ_NNBN01000008.1-;Alias=MEME-1;ID=AACAAACCGCYTGTSCGGT-MEME-1-75-NZ_NNBN01000008.1;pvalue=6.74e-05;qvalue=0.885;sequence=GGCACGCCGCACGTCCGCT;;FIMO_ID=1520	180
NZ_NNBN01000008.1	355719	356009	356019	356110	ID=promoter-gene-CG717_RS33000;Parent=gene-CG717_RS33000;GeneStart=356019;GeneEnd=356110;ID=gene-CG717_RS33000;Name=CG717_RS33000;gbkey=Gene;gene_biotype=tRNA;locus_tag=CG717_RS33000;ID=rna-CG717_RS33000;Parent=gene-CG717_RS33000;anticodon=(pos:356058..356060);gbkey=tRNA;inference=COORDINATES: profile:tRNAscan-SE:2.0.12;locus_tag=CG717_RS33000;product=tRNA-Ser	+		tRNA-Ser	355881	355899	41.6	-	Name=AACAAACCGCYTGTSCGGT_NZ_NNBN01000008.1-;Alias=MEME-1;ID=AACAAACCGCYTGTSCGGT-MEME-1-76-NZ_NNBN01000008.1;pvalue=6.92e-05;qvalue=0.885;sequence=AGCAGTCCGTACGGGCGCT;;FIMO_ID=1521	120
NZ_NNBN01000008.1	357105	357395	357405	358154	ID=promoter-gene-CG717_RS23140;Parent=gene-CG717_RS23140;GeneStart=357405;GeneEnd=358154;ID=gene-CG717_RS23140;Name=CG717_RS23140;gbkey=Gene;gene_biotype=protein_coding;locus_tag=CG717_RS23140;old_locus_tag=CG717_23060;ID=cds-WP_100563309.1;Parent=gene-CG717_RS23140;Dbxref=GenBank:WP_100563309.1;Name=WP_100563309.1;gbkey=CDS;inference=COORDINATES: similar to AA sequence:RefSeq:WP_012377440.1;locus_tag=CG717_RS23140;product=transposase family protein;protein_id=WP_100563309.1;transl_table=11	+	WP_100563309.1	transposase family protein	357160	357178	40.9	+	Name=AACAAACCGCYTGTSCGGT_NZ_NNBN01000008.1+;Alias=MEME-1;ID=AACAAACCGCYTGTSCGGT-MEME-1-98-NZ_NNBN01000008.1;pvalue=8.12e-05;qvalue=0.885;sequence=GAGAGATCGTCAAGGCTGT;;FIMO_ID=1543	227
NZ_NNBN01000008.1	363404	363694	362483	363394	ID=promoter-gene-CG717_RS23160;Parent=gene-CG717_RS23160;GeneStart=362483;GeneEnd=363394;ID=gene-CG717_RS23160;Name=CG717_RS23160;gbkey=Gene;gene_biotype=protein_coding;locus_tag=CG717_RS23160;old_locus_tag=CG717_23080;ID=cds-WP_100563315.1;Parent=gene-CG717_RS23160;Dbxref=GenBank:WP_100563315.1;Name=WP_100563315.1;gbkey=CDS;inference=COORDINATES: similar to AA sequence:RefSeq:WP_003967774.1;locus_tag=CG717_RS23160;product=bifunctional DNA primase/polymerase;protein_id=WP_100563315.1;transl_table=11	-	WP_100563315.1	bifunctional DNA primase/polymerase	363659	363668	43.5	+	Name=AAAACMGCAY_NZ_NNBN01000008.1+;Alias=MEME-3;ID=AAAACMGCAY-MEME-3-40-NZ_NNBN01000008.1;pvalue=4.47e-05;qvalue=1;sequence=TGAACAGCAC;;FIMO_ID=3177	274
NZ_NNBN01000008.1	369986	370152	370162	371814	ID=promoter-gene-CG717_RS23200;Parent=gene-CG717_RS23200;GeneStart=370162;GeneEnd=371814;ID=gene-CG717_RS23200;Name=CG717_RS23200;gbkey=Gene;gene_biotype=protein_coding;locus_tag=CG717_RS23200;old_locus_tag=CG717_23120;ID=cds-WP_032764668.1;Parent=gene-CG717_RS23200;Dbxref=GenBank:WP_032764668.1;Name=WP_032764668.1;gbkey=CDS;inference=COORDINATES: similar to AA sequence:RefSeq:WP_003967766.1;locus_tag=CG717_RS23200;product=long-chain fatty acid--CoA ligase;protein_id=WP_032764668.1;transl_table=11	+	WP_032764668.1	long-chain fatty acid--CoA ligase	370090	370099	44.1	+	Name=WAACAAACCG_NZ_NNBN01000008.1+;Alias=MEME-2;ID=WAACAAACCG-MEME-2-15-NZ_NNBN01000008.1;pvalue=3.9e-05;qvalue=1;sequence=TGACATACCG;;FIMO_ID=2138	63
NZ_NNBN01000008.1	389605	389738	389748	390494	ID=promoter-gene-CG717_RS23285;Parent=gene-CG717_RS23285;GeneStart=389748;GeneEnd=390494;ID=gene-CG717_RS23285;Name=CG717_RS23285;gbkey=Gene;gene_biotype=protein_coding;locus_tag=CG717_RS23285;old_locus_tag=CG717_23205;ID=cds-WP_010071439.1;Parent=gene-CG717_RS23285;Dbxref=GenBank:WP_010071439.1;Name=WP_010071439.1;Ontology_term=GO:0000160,GO:0006355,GO:0000156,GO:0003677;gbkey=CDS;go_function=phosphorelay response regulator activity|0000156||IEA,DNA binding|0003677||IEA;go_process=phosphorelay signal transduction system|0000160||IEA,regulation of DNA-templated transcription|0006355||IEA;inference=COORDINATES: similar to AA sequence:RefSeq:WP_010071439.1;locus_tag=CG717_RS23285;product=response regulator transcription factor;protein_id=WP_010071439.1;transl_table=11	+	WP_010071439.1	response regulator transcription factor	389681	389690	47.7	-	Name=WAACAAACCG_NZ_NNBN01000008.1-;Alias=MEME-2;ID=WAACAAACCG-MEME-2-3-NZ_NNBN01000008.1;pvalue=1.68e-05;qvalue=1;sequence=TGAGAAACCG;;FIMO_ID=2126	58
NZ_NNBN01000008.1	397122	397287	395886	397112	ID=promoter-gene-CG717_RS23305;Parent=gene-CG717_RS23305;GeneStart=395886;GeneEnd=397112;ID=gene-CG717_RS23305;Name=CG717_RS23305;gbkey=Gene;gene_biotype=protein_coding;locus_tag=CG717_RS23305;old_locus_tag=CG717_23225;ID=cds-WP_199842324.1;Parent=gene-CG717_RS23305;Dbxref=GenBank:WP_199842324.1;Name=WP_199842324.1;Ontology_term=GO:0016787;gbkey=CDS;go_function=hydrolase activity|0016787||IEA;inference=COORDINATES: similar to AA sequence:RefSeq:WP_006126109.1;locus_tag=CG717_RS23305;product=serine hydrolase domain-containing protein;protein_id=WP_199842324.1;transl_table=11	-	WP_199842324.1	serine hydrolase domain-containing protein	397135	397153	49.5	-	Name=AACAAACCGCYTGTSCGGT_NZ_NNBN01000008.1-;Alias=MEME-1;ID=AACAAACCGCYTGTSCGGT-MEME-1-14-NZ_NNBN01000008.1;pvalue=1.12e-05;qvalue=0.883;sequence=AACATGCGGAACATGCGGT;;FIMO_ID=1459	41
NZ_NNBN01000008.1	398182	398374	397288	398172	ID=promoter-gene-CG717_RS23310;Parent=gene-CG717_RS23310;GeneStart=397288;GeneEnd=398172;ID=gene-CG717_RS23310;Name=CG717_RS23310;gbkey=Gene;gene_biotype=protein_coding;locus_tag=CG717_RS23310;old_locus_tag=CG717_23230;ID=cds-WP_100563360.1;Parent=gene-CG717_RS23310;Dbxref=GenBank:WP_100563360.1;Name=WP_100563360.1;Ontology_term=GO:0003824;gbkey=CDS;go_function=catalytic activity|0003824||IEA;inference=COORDINATES: similar to AA sequence:RefSeq:WP_006126110.1;locus_tag=CG717_RS23310;product=endonuclease/exonuclease/phosphatase family protein;protein_id=WP_100563360.1;transl_table=11	-	WP_100563360.1	endonuclease/exonuclease/phosphatase family protein	398287	398296	40.4	+	Name=WAACAAACCG_NZ_NNBN01000008.1+;Alias=MEME-2;ID=WAACAAACCG-MEME-2-47-NZ_NNBN01000008.1;pvalue=9.2e-05;qvalue=1;sequence=GAACAAATCG;;FIMO_ID=2170	124
NZ_NNBN01000008.1	398173	398365	398375	399955	ID=promoter-gene-CG717_RS23315;Parent=gene-CG717_RS23315;GeneStart=398375;GeneEnd=399955;ID=gene-CG717_RS23315;Name=CG717_RS23315;gbkey=Gene;gene_biotype=protein_coding;locus_tag=CG717_RS23315;old_locus_tag=CG717_23235;ID=cds-WP_100563362.1;Parent=gene-CG717_RS23315;Dbxref=GenBank:WP_100563362.1;Name=WP_100563362.1;Ontology_term=GO:0055085,GO:0022857;gbkey=CDS;go_function=transmembrane transporter activity|0022857||IEA;go_process=transmembrane transport|0055085||IEA;inference=COORDINATES: similar to AA sequence:RefSeq:WP_007446270.1;locus_tag=CG717_RS23315;product=MFS transporter;protein_id=WP_100563362.1;transl_table=11	+	WP_100563362.1	MFS transporter	398287	398296	40.4	+	Name=WAACAAACCG_NZ_NNBN01000008.1+;Alias=MEME-2;ID=WAACAAACCG-MEME-2-47-NZ_NNBN01000008.1;pvalue=9.2e-05;qvalue=1;sequence=GAACAAATCG;;FIMO_ID=2170	79
NZ_NNBN01000008.1	406859	407149	406337	406849	ID=promoter-gene-CG717_RS23345;Parent=gene-CG717_RS23345;GeneStart=406337;GeneEnd=406849;ID=gene-CG717_RS23345;Name=CG717_RS23345;gbkey=Gene;gene_biotype=protein_coding;locus_tag=CG717_RS23345;old_locus_tag=CG717_23265;ID=cds-WP_032764703.1;Parent=gene-CG717_RS23345;Dbxref=GenBank:WP_032764703.1;Name=WP_032764703.1;Ontology_term=GO:0006355,GO:0003700;gbkey=CDS;go_function=DNA-binding transcription factor activity|0003700||IEA;go_process=regulation of DNA-templated transcription|0006355||IEA;inference=COORDINATES: similar to AA sequence:RefSeq:WP_018958645.1;locus_tag=CG717_RS23345;product=MarR family winged helix-turn-helix transcriptional regulator;protein_id=WP_032764703.1;transl_table=11	-	WP_032764703.1	MarR family winged helix-turn-helix transcriptional regulator	406893	406911	45	-	Name=AACAAACCGCYTGTSCGGT_NZ_NNBN01000008.1-;Alias=MEME-1;ID=AACAAACCGCYTGTSCGGT-MEME-1-36-NZ_NNBN01000008.1;pvalue=3.15e-05;qvalue=0.883;sequence=AACCAACAGCTTCTATCGT;;FIMO_ID=1481	62
NZ_NNBN01000009.1	40594	40856	40866	42419	ID=promoter-gene-CG717_RS23555;Parent=gene-CG717_RS23555;GeneStart=40866;GeneEnd=42419;ID=gene-CG717_RS23555;Name=CG717_RS23555;gbkey=Gene;gene_biotype=protein_coding;locus_tag=CG717_RS23555;old_locus_tag=CG717_23475;ID=cds-WP_093443238.1;Parent=gene-CG717_RS23555;Dbxref=GenBank:WP_093443238.1;Name=WP_093443238.1;gbkey=CDS;inference=COORDINATES: similar to AA sequence:RefSeq:WP_003966823.1;locus_tag=CG717_RS23555;product=ABC transporter substrate-binding protein;protein_id=WP_093443238.1;transl_table=11	+	WP_093443238.1	ABC transporter substrate-binding protein	40674	40683	44.4	+	Name=AAAACMGCAY_NZ_NNBN01000009.1+;Alias=MEME-3;ID=AAAACMGCAY-MEME-3-19-NZ_NNBN01000009.1;pvalue=3.66e-05;qvalue=1;sequence=AAACCCGCAG;;FIMO_ID=3230	183
NZ_NNBN01000009.1	54251	54541	54551	54640	ID=promoter-gene-CG717_RS23630;Parent=gene-CG717_RS23630;GeneStart=54551;GeneEnd=54640;ID=gene-CG717_RS23630;Name=kdpF;gbkey=Gene;gene=kdpF;gene_biotype=protein_coding;locus_tag=CG717_RS23630;old_locus_tag=CG717_23550;ID=cds-WP_010058599.1;Parent=gene-CG717_RS23630;Dbxref=GenBank:WP_010058599.1;Name=WP_010058599.1;Ontology_term=GO:0006813,GO:0043462,GO:0031004;gbkey=CDS;gene=kdpF;go_component=potassium ion-transporting ATPase complex|0031004||IEA;go_process=potassium ion transport|0006813||IEA,regulation of ATP-dependent activity|0043462||IEA;inference=COORDINATES: similar to AA sequence:RefSeq:WP_009326374.1;locus_tag=CG717_RS23630;product=K(+)-transporting ATPase subunit F;protein_id=WP_010058599.1;transl_table=11	+	WP_010058599.1	K(+)-transporting ATPase subunit F	54432	54450	43.8	-	Name=AACAAACCGCYTGTSCGGT_NZ_NNBN01000009.1-;Alias=MEME-1;ID=AACAAACCGCYTGTSCGGT-MEME-1-32-NZ_NNBN01000009.1;pvalue=4.16e-05;qvalue=0.883;sequence=AGGAAACGGATCAGCCGTT;;FIMO_ID=1594	101
NZ_NNBN01000009.1	64412	64702	64712	65479	ID=promoter-gene-CG717_RS23675;Parent=gene-CG717_RS23675;GeneStart=64712;GeneEnd=65479;ID=gene-CG717_RS23675;Name=CG717_RS23675;gbkey=Gene;gene_biotype=protein_coding;locus_tag=CG717_RS23675;old_locus_tag=CG717_23595;ID=cds-WP_100563495.1;Parent=gene-CG717_RS23675;Dbxref=GenBank:WP_100563495.1;Name=WP_100563495.1;Ontology_term=GO:0006352,GO:0003677,GO:0016987;gbkey=CDS;go_function=DNA binding|0003677||IEA,sigma factor activity|0016987||IEA;go_process=DNA-templated transcription initiation|0006352||IEA;inference=COORDINATES: similar to AA sequence:RefSeq:WP_010058597.1;locus_tag=CG717_RS23675;product=RNA polymerase sigma factor;protein_id=WP_100563495.1;transl_table=11	+	WP_100563495.1	RNA polymerase sigma factor	64642	64651	42	-	Name=AAAACMGCAY_NZ_NNBN01000009.1-;Alias=MEME-3;ID=AAAACMGCAY-MEME-3-36-NZ_NNBN01000009.1;pvalue=6.27e-05;qvalue=1;sequence=GAACCAGCAC;;FIMO_ID=3247	61
NZ_NNBN01000009.1	85655	85827	85837	86883	ID=promoter-gene-CG717_RS23760;Parent=gene-CG717_RS23760;GeneStart=85837;GeneEnd=86883;ID=gene-CG717_RS23760;Name=CG717_RS23760;gbkey=Gene;gene_biotype=protein_coding;locus_tag=CG717_RS23760;old_locus_tag=CG717_23680;ID=cds-WP_032763652.1;Parent=gene-CG717_RS23760;Dbxref=GenBank:WP_032763652.1;Name=WP_032763652.1;Ontology_term=GO:0016020,GO:0055052;gbkey=CDS;go_component=membrane|0016020||IEA,ATP-binding cassette (ABC) transporter complex%2C substrate-binding subunit-containing|0055052||IEA;inference=COORDINATES: similar to AA sequence:RefSeq:WP_012379355.1;locus_tag=CG717_RS23760;product=BMP family lipoprotein;protein_id=WP_032763652.1;transl_table=11	+	WP_032763652.1	BMP family lipoprotein	85788	85797	41.3	+	Name=AAAACMGCAY_NZ_NNBN01000009.1+;Alias=MEME-3;ID=AAAACMGCAY-MEME-3-39-NZ_NNBN01000009.1;pvalue=7.47e-05;qvalue=1;sequence=AAACCAGCGC;;FIMO_ID=3250	40
NZ_NNBN01000009.1	128964	129254	127200	128954	ID=promoter-gene-CG717_RS23955;Parent=gene-CG717_RS23955;GeneStart=127200;GeneEnd=128954;ID=gene-CG717_RS23955;Name=CG717_RS23955;gbkey=Gene;gene_biotype=protein_coding;locus_tag=CG717_RS23955;old_locus_tag=CG717_23870;ID=cds-WP_100563561.1;Parent=gene-CG717_RS23955;Dbxref=GenBank:WP_100563561.1;Name=WP_100563561.1;Ontology_term=GO:0004075,GO:0005524,GO:0016421,GO:0046872;gbkey=CDS;go_function=biotin carboxylase activity|0004075||IEA,ATP binding|0005524||IEA,CoA carboxylase activity|0016421||IEA,metal ion binding|0046872||IEA;inference=COORDINATES: similar to AA sequence:RefSeq:WP_003948354.1;locus_tag=CG717_RS23955;product=acetyl/propionyl/methylcrotonyl-CoA carboxylase subunit alpha;protein_id=WP_100563561.1;transl_table=11	-	WP_100563561.1	acetyl/propionyl/methylcrotonyl-CoA carboxylase subunit alpha	129105	129114	42.5	+	Name=AAAACMGCAY_NZ_NNBN01000009.1+;Alias=MEME-3;ID=AAAACMGCAY-MEME-3-29-NZ_NNBN01000009.1;pvalue=5.63e-05;qvalue=1;sequence=TCAACCGCAC;;FIMO_ID=3240	160
NZ_NNBN01000009.1	139808	140062	140072	141340	ID=promoter-gene-CG717_RS24015;Parent=gene-CG717_RS24015;GeneStart=140072;GeneEnd=141340;ID=gene-CG717_RS24015;Name=CG717_RS24015;gbkey=Gene;gene_biotype=protein_coding;locus_tag=CG717_RS24015;old_locus_tag=CG717_23935;ID=cds-WP_100563585.1;Parent=gene-CG717_RS24015;Dbxref=GenBank:WP_100563585.1;Name=WP_100563585.1;Ontology_term=GO:0018104,GO:0071972;gbkey=CDS;go_function=peptidoglycan L%2CD-transpeptidase activity|0071972||IEA;go_process=peptidoglycan-protein cross-linking|0018104||IEA;inference=COORDINATES: similar to AA sequence:RefSeq:WP_018956062.1;locus_tag=CG717_RS24015;product=L%2CD-transpeptidase;protein_id=WP_100563585.1;transl_table=11	+	WP_100563585.1	L%2CD-transpeptidase	139986	140004	46.4	-	Name=AACAAACCGCYTGTSCGGT_NZ_NNBN01000009.1-;Alias=MEME-1;ID=AACAAACCGCYTGTSCGGT-MEME-1-14-NZ_NNBN01000009.1;pvalue=2.27e-05;qvalue=0.883;sequence=AACACCCGGAAAGGGCGGT;;FIMO_ID=1576	68
NZ_NNBN01000009.1	158103	158286	157596	158093	ID=promoter-gene-CG717_RS24110;Parent=gene-CG717_RS24110;GeneStart=157596;GeneEnd=158093;ID=gene-CG717_RS24110;Name=greA;gbkey=Gene;gene=greA;gene_biotype=protein_coding;locus_tag=CG717_RS24110;old_locus_tag=CG717_24030;ID=cds-WP_006127137.1;Parent=gene-CG717_RS24110;Dbxref=GenBank:WP_006127137.1;Name=WP_006127137.1;Ontology_term=GO:0032784,GO:0003677,GO:0070063;gbkey=CDS;gene=greA;go_function=DNA binding|0003677||IEA,RNA polymerase binding|0070063||IEA;go_process=regulation of DNA-templated transcription elongation|0032784||IEA;inference=COORDINATES: similar to AA sequence:RefSeq:WP_018101005.1;locus_tag=CG717_RS24110;product=transcription elongation factor GreA;protein_id=WP_006127137.1;transl_table=11	-	WP_006127137.1	transcription elongation factor GreA	158215	158224	41.4	+	Name=WAACAAACCG_NZ_NNBN01000009.1+;Alias=MEME-2;ID=WAACAAACCG-MEME-2-12-NZ_NNBN01000009.1;pvalue=7.19e-05;qvalue=1;sequence=AGGTAAACCG;;FIMO_ID=2182	131
NZ_NNBN01000009.1	225462	225752	225762	226586	ID=promoter-gene-CG717_RS24380;Parent=gene-CG717_RS24380;GeneStart=225762;GeneEnd=226586;ID=gene-CG717_RS24380;Name=CG717_RS24380;gbkey=Gene;gene_biotype=protein_coding;locus_tag=CG717_RS24380;old_locus_tag=CG717_24300;ID=cds-WP_032763511.1;Parent=gene-CG717_RS24380;Dbxref=GenBank:WP_032763511.1;Name=WP_032763511.1;Ontology_term=GO:0032259,GO:0008168,GO:0008757,GO:1904047;gbkey=CDS;go_function=methyltransferase activity|0008168||IEA,S-adenosylmethionine-dependent methyltransferase activity|0008757||IEA,S-adenosyl-L-methionine binding|1904047||IEA;go_process=methylation|0032259||IEA;inference=COORDINATES: similar to AA sequence:RefSeq:WP_006127215.1;locus_tag=CG717_RS24380;product=class I SAM-dependent methyltransferase;protein_id=WP_032763511.1;transl_table=11	+	WP_032763511.1	class I SAM-dependent methyltransferase	225614	225632	44.6	+	Name=AACAAACCGCYTGTSCGGT_NZ_NNBN01000009.1+;Alias=MEME-1;ID=AACAAACCGCYTGTSCGGT-MEME-1-24-NZ_NNBN01000009.1;pvalue=3.45e-05;qvalue=0.883;sequence=GGCATCCCGTTCGGCCCGT;;FIMO_ID=1586	130
NZ_NNBN01000009.1	229888	230139	228829	229878	ID=promoter-gene-CG717_RS24395;Parent=gene-CG717_RS24395;GeneStart=228829;GeneEnd=229878;ID=gene-CG717_RS24395;Name=mgrA;gbkey=Gene;gene=mgrA;gene_biotype=protein_coding;locus_tag=CG717_RS24395;old_locus_tag=CG717_24315;ID=cds-WP_032780808.1;Parent=gene-CG717_RS24395;Dbxref=GenBank:WP_032780808.1;Name=WP_032780808.1;Ontology_term=GO:0047834;gbkey=CDS;gene=mgrA;go_function=D-threo-aldose 1-dehydrogenase activity|0047834||IEA;inference=COORDINATES: similar to AA sequence:RefSeq:WP_018510285.1;locus_tag=CG717_RS24395;product=L-glyceraldehyde 3-phosphate reductase;protein_id=WP_032780808.1;transl_table=11	-	WP_032780808.1	L-glyceraldehyde 3-phosphate reductase	229903	229912	44.1	+	Name=WAACAAACCG_NZ_NNBN01000009.1+;Alias=MEME-2;ID=WAACAAACCG-MEME-2-3-NZ_NNBN01000009.1;pvalue=3.9e-05;qvalue=1;sequence=TGACAGACCG;;FIMO_ID=2173	34
NZ_NNBN01000009.1	229879	230130	230140	230931	ID=promoter-gene-CG717_RS24400;Parent=gene-CG717_RS24400;GeneStart=230140;GeneEnd=230931;ID=gene-CG717_RS24400;Name=CG717_RS24400;gbkey=Gene;gene_biotype=protein_coding;locus_tag=CG717_RS24400;old_locus_tag=CG717_24320;ID=cds-WP_100563645.1;Parent=gene-CG717_RS24400;Dbxref=GenBank:WP_100563645.1;Name=WP_100563645.1;Ontology_term=GO:0016765;gbkey=CDS;go_function=transferase activity%2C transferring alkyl or aryl (other than methyl) groups|0016765||IEA;inference=COORDINATES: similar to AA sequence:RefSeq:WP_018490433.1;locus_tag=CG717_RS24400;product=isoprenyl transferase;protein_id=WP_100563645.1;transl_table=11	+	WP_100563645.1	isoprenyl transferase	229903	229912	44.1	+	Name=WAACAAACCG_NZ_NNBN01000009.1+;Alias=MEME-2;ID=WAACAAACCG-MEME-2-3-NZ_NNBN01000009.1;pvalue=3.9e-05;qvalue=1;sequence=TGACAGACCG;;FIMO_ID=2173	228
NZ_NNBN01000009.1	280315	280605	279748	280305	ID=promoter-gene-CG717_RS24580;Parent=gene-CG717_RS24580;GeneStart=279748;GeneEnd=280305;ID=gene-CG717_RS24580;Name=CG717_RS24580;gbkey=Gene;gene_biotype=protein_coding;locus_tag=CG717_RS24580;old_locus_tag=CG717_24500;ID=cds-WP_064750841.1;Parent=gene-CG717_RS24580;Dbxref=GenBank:WP_064750841.1;Name=WP_064750841.1;gbkey=CDS;inference=COORDINATES: similar to AA sequence:RefSeq:WP_010063337.1;locus_tag=CG717_RS24580;product=DUF6542 domain-containing protein;protein_id=WP_064750841.1;transl_table=11	-	WP_064750841.1	DUF6542 domain-containing protein	280480	280489	47	+	Name=AAAACMGCAY_NZ_NNBN01000009.1+;Alias=MEME-3;ID=AAAACMGCAY-MEME-3-9-NZ_NNBN01000009.1;pvalue=2.01e-05;qvalue=1;sequence=AAAGCCGCAC;;FIMO_ID=3220	184
NZ_NNBN01000009.1	280328	280618	280628	281716	ID=promoter-gene-CG717_RS24585;Parent=gene-CG717_RS24585;GeneStart=280628;GeneEnd=281716;ID=gene-CG717_RS24585;Name=ychF;gbkey=Gene;gene=ychF;gene_biotype=protein_coding;locus_tag=CG717_RS24585;old_locus_tag=CG717_24505;ID=cds-WP_100563674.1;Parent=gene-CG717_RS24585;Dbxref=GenBank:WP_100563674.1;Name=WP_100563674.1;Ontology_term=GO:0005524,GO:0005525,GO:0016887;gbkey=CDS;gene=ychF;go_function=ATP binding|0005524||IEA,GTP binding|0005525||IEA,ATP hydrolysis activity|0016887||IEA;inference=COORDINATES: similar to AA sequence:RefSeq:WP_019058470.1;locus_tag=CG717_RS24585;product=redox-regulated ATPase YchF;protein_id=WP_100563674.1;transl_table=11	+	WP_100563674.1	redox-regulated ATPase YchF	280480	280489	47	+	Name=AAAACMGCAY_NZ_NNBN01000009.1+;Alias=MEME-3;ID=AAAACMGCAY-MEME-3-9-NZ_NNBN01000009.1;pvalue=2.01e-05;qvalue=1;sequence=AAAGCCGCAC;;FIMO_ID=3220	139
NZ_NNBN01000009.1	288601	288820	287470	288591	ID=promoter-gene-CG717_RS24620;Parent=gene-CG717_RS24620;GeneStart=287470;GeneEnd=288591;ID=gene-CG717_RS24620;Name=CG717_RS24620;gbkey=Gene;gene_biotype=protein_coding;locus_tag=CG717_RS24620;old_locus_tag=CG717_24535;ID=cds-WP_199842330.1;Parent=gene-CG717_RS24620;Dbxref=GenBank:WP_199842330.1;Name=WP_199842330.1;Ontology_term=GO:0009088,GO:0004795,GO:0030170;gbkey=CDS;go_function=threonine synthase activity|0004795||IEA,pyridoxal phosphate binding|0030170||IEA;go_process=threonine biosynthetic process|0009088||IEA;inference=COORDINATES: similar to AA sequence:RefSeq:WP_018956200.1;locus_tag=CG717_RS24620;product=threonine synthase;protein_id=WP_199842330.1;transl_table=11	-	WP_199842330.1	threonine synthase	288649	288658	42.3	-	Name=WAACAAACCG_NZ_NNBN01000009.1-;Alias=MEME-2;ID=WAACAAACCG-MEME-2-10-NZ_NNBN01000009.1;pvalue=5.93e-05;qvalue=1;sequence=TGGCAAACCC;;FIMO_ID=2180	67
NZ_NNBN01000009.1	288592	288811	288821	290407	ID=promoter-gene-CG717_RS24625;Parent=gene-CG717_RS24625;GeneStart=288821;GeneEnd=290407;ID=gene-CG717_RS24625;Name=CG717_RS24625;gbkey=Gene;gene_biotype=protein_coding;locus_tag=CG717_RS24625;old_locus_tag=CG717_24540;ID=cds-WP_093444897.1;Parent=gene-CG717_RS24625;Dbxref=GenBank:WP_093444897.1;Name=WP_093444897.1;gbkey=CDS;inference=COORDINATES: similar to AA sequence:RefSeq:WP_003966573.1;locus_tag=CG717_RS24625;product=S8 family peptidase;protein_id=WP_093444897.1;transl_table=11	+	WP_093444897.1	S8 family peptidase	288649	288658	42.3	-	Name=WAACAAACCG_NZ_NNBN01000009.1-;Alias=MEME-2;ID=WAACAAACCG-MEME-2-10-NZ_NNBN01000009.1;pvalue=5.93e-05;qvalue=1;sequence=TGGCAAACCC;;FIMO_ID=2180	163
NZ_NNBN01000009.1	294155	294289	294299	294742	ID=promoter-gene-CG717_RS24650;Parent=gene-CG717_RS24650;GeneStart=294299;GeneEnd=294742;ID=gene-CG717_RS24650;Name=CG717_RS24650;gbkey=Gene;gene_biotype=protein_coding;locus_tag=CG717_RS24650;old_locus_tag=CG717_24565;ID=cds-WP_100563682.1;Parent=gene-CG717_RS24650;Dbxref=GenBank:WP_100563682.1;Name=WP_100563682.1;Ontology_term=GO:0005524,GO:0016787;gbkey=CDS;go_function=ATP binding|0005524||IEA,hydrolase activity|0016787||IEA;inference=COORDINATES: similar to AA sequence:RefSeq:WP_007455554.1;locus_tag=CG717_RS24650;product=ATP-binding protein;protein_id=WP_100563682.1;transl_table=11	+	WP_100563682.1	ATP-binding protein	294245	294254	43.5	-	Name=AAAACMGCAY_NZ_NNBN01000009.1-;Alias=MEME-3;ID=AAAACMGCAY-MEME-3-23-NZ_NNBN01000009.1;pvalue=4.47e-05;qvalue=1;sequence=TAAACAGCCC;;FIMO_ID=3234	45
NZ_NNBN01000009.1	300463	300753	298318	300453	ID=promoter-gene-CG717_RS24665;Parent=gene-CG717_RS24665;GeneStart=298318;GeneEnd=300453;ID=gene-CG717_RS24665;Name=CG717_RS24665;gbkey=Gene;gene_biotype=protein_coding;locus_tag=CG717_RS24665;old_locus_tag=CG717_24580;ID=cds-WP_100563803.1;Parent=gene-CG717_RS24665;Dbxref=GenBank:WP_100563803.1;Name=WP_100563803.1;gbkey=CDS;inference=COORDINATES: similar to AA sequence:RefSeq:WP_010063316.1;locus_tag=CG717_RS24665;product=TPM domain-containing protein;protein_id=WP_100563803.1;transl_table=11	-	WP_100563803.1	TPM domain-containing protein	300513	300522	50.4	-	Name=AAAACMGCAY_NZ_NNBN01000009.1-;Alias=MEME-3;ID=AAAACMGCAY-MEME-3-1-NZ_NNBN01000009.1;pvalue=9.08e-06;qvalue=1;sequence=AAAACCACAC;;FIMO_ID=3212	69
NZ_NNBN01000009.1	300503	300793	300803	302362	ID=promoter-gene-CG717_RS24670;Parent=gene-CG717_RS24670;GeneStart=300803;GeneEnd=302362;ID=gene-CG717_RS24670;Name=CG717_RS24670;gbkey=Gene;gene_biotype=protein_coding;locus_tag=CG717_RS24670;old_locus_tag=CG717_24585;ID=cds-WP_100563687.1;Parent=gene-CG717_RS24670;Dbxref=GenBank:WP_100563687.1;Name=WP_100563687.1;gbkey=CDS;inference=COORDINATES: similar to AA sequence:RefSeq:WP_012379206.1;locus_tag=CG717_RS24670;product=glycosyltransferase;protein_id=WP_100563687.1;transl_table=11	+	WP_100563687.1	glycosyltransferase	300513	300522	50.4	-	Name=AAAACMGCAY_NZ_NNBN01000009.1-;Alias=MEME-3;ID=AAAACMGCAY-MEME-3-1-NZ_NNBN01000009.1;pvalue=9.08e-06;qvalue=1;sequence=AAAACCACAC;;FIMO_ID=3212	281
NZ_NNBN01000009.1	316669	316865	315655	316659	ID=promoter-gene-CG717_RS24735;Parent=gene-CG717_RS24735;GeneStart=315655;GeneEnd=316659;ID=gene-CG717_RS24735;Name=CG717_RS24735;gbkey=Gene;gene_biotype=protein_coding;locus_tag=CG717_RS24735;old_locus_tag=CG717_24650;ID=cds-WP_100563819.1;Parent=gene-CG717_RS24735;Dbxref=GenBank:WP_100563819.1;Name=WP_100563819.1;Ontology_term=GO:0004722;gbkey=CDS;go_function=protein serine/threonine phosphatase activity|0004722||IEA;inference=COORDINATES: similar to AA sequence:RefSeq:WP_015579787.1;locus_tag=CG717_RS24735;product=PP2C family protein-serine/threonine phosphatase;protein_id=WP_100563819.1;transl_table=11	-	WP_100563819.1	PP2C family protein-serine/threonine phosphatase	316729	316747	45.2	-	Name=AACAAACCGCYTGTSCGGT_NZ_NNBN01000009.1-;Alias=MEME-1;ID=AACAAACCGCYTGTSCGGT-MEME-1-22-NZ_NNBN01000009.1;pvalue=3.03e-05;qvalue=0.883;sequence=AGCAGGACGTCTGTCTGGT;;FIMO_ID=1584	88
NZ_NNBN01000009.1	316660	316856	316866	317369	ID=promoter-gene-CG717_RS24740;Parent=gene-CG717_RS24740;GeneStart=316866;GeneEnd=317369;ID=gene-CG717_RS24740;Name=CG717_RS24740;gbkey=Gene;gene_biotype=protein_coding;locus_tag=CG717_RS24740;old_locus_tag=CG717_24655;ID=cds-WP_100563705.1;Parent=gene-CG717_RS24740;Dbxref=GenBank:WP_100563705.1;Name=WP_100563705.1;Ontology_term=GO:0016491;gbkey=CDS;go_function=oxidoreductase activity|0016491||IEA;inference=COORDINATES: similar to AA sequence:RefSeq:WP_007454667.1;locus_tag=CG717_RS24740;product=nitroreductase/quinone reductase family protein;protein_id=WP_100563705.1;transl_table=11	+	WP_100563705.1	nitroreductase/quinone reductase family protein	316729	316747	45.2	-	Name=AACAAACCGCYTGTSCGGT_NZ_NNBN01000009.1-;Alias=MEME-1;ID=AACAAACCGCYTGTSCGGT-MEME-1-22-NZ_NNBN01000009.1;pvalue=3.03e-05;qvalue=0.883;sequence=AGCAGGACGTCTGTCTGGT;;FIMO_ID=1584	119
NZ_NNBN01000009.1	339706	339996	338626	339696	ID=promoter-gene-CG717_RS24870;Parent=gene-CG717_RS24870;GeneStart=338626;GeneEnd=339696;ID=gene-CG717_RS24870;Name=CG717_RS24870;gbkey=Gene;gene_biotype=protein_coding;locus_tag=CG717_RS24870;old_locus_tag=CG717_24785;ID=cds-WP_100563743.1;Parent=gene-CG717_RS24870;Dbxref=GenBank:WP_100563743.1;Name=WP_100563743.1;Ontology_term=GO:0006355,GO:0003677,GO:0003700;gbkey=CDS;go_function=DNA binding|0003677||IEA,DNA-binding transcription factor activity|0003700||IEA;go_process=regulation of DNA-templated transcription|0006355||IEA;inference=COORDINATES: similar to AA sequence:RefSeq:WP_010072037.1;locus_tag=CG717_RS24870;product=LacI family DNA-binding transcriptional regulator;protein_id=WP_100563743.1;transl_table=11	-	WP_100563743.1	LacI family DNA-binding transcriptional regulator	339699	339717	43.9	+	Name=AACAAACCGCYTGTSCGGT_NZ_NNBN01000009.1+;Alias=MEME-1;ID=AACAAACCGCYTGTSCGGT-MEME-1-31-NZ_NNBN01000009.1;pvalue=4.11e-05;qvalue=0.883;sequence=GACCCACCGTCCGTCCGCT;;FIMO_ID=1593	21
NZ_NNBN01000009.1	339869	340159	340169	342640	ID=promoter-gene-CG717_RS24875;Parent=gene-CG717_RS24875;GeneStart=340169;GeneEnd=342640;ID=gene-CG717_RS24875;Name=CG717_RS24875;gbkey=Gene;gene_biotype=protein_coding;locus_tag=CG717_RS24875;old_locus_tag=CG717_24790;ID=cds-WP_100563745.1;Parent=gene-CG717_RS24875;Dbxref=GenBank:WP_100563745.1;Name=WP_100563745.1;gbkey=CDS;inference=COORDINATES: similar to AA sequence:RefSeq:WP_006127335.1;locus_tag=CG717_RS24875;product=ABC transporter family substrate-binding protein;protein_id=WP_100563745.1;transl_table=11	+	WP_100563745.1	ABC transporter family substrate-binding protein	340104	340122	40.6	+	Name=AACAAACCGCYTGTSCGGT_NZ_NNBN01000009.1+;Alias=MEME-1;ID=AACAAACCGCYTGTSCGGT-MEME-1-66-NZ_NNBN01000009.1;pvalue=8.64e-05;qvalue=0.887;sequence=CACATACGCACTATCCGGT;;FIMO_ID=1628	47
NZ_NNBN01000009.1	345140	345430	345440	347059	ID=promoter-gene-CG717_RS24885;Parent=gene-CG717_RS24885;GeneStart=345440;GeneEnd=347059;ID=gene-CG717_RS24885;Name=CG717_RS24885;gbkey=Gene;gene_biotype=protein_coding;locus_tag=CG717_RS24885;old_locus_tag=CG717_24800;ID=cds-WP_032763392.1;Parent=gene-CG717_RS24885;Dbxref=GenBank:WP_032763392.1;Name=WP_032763392.1;Ontology_term=GO:0042626,GO:0140359,GO:0055052;gbkey=CDS;go_component=ATP-binding cassette (ABC) transporter complex%2C substrate-binding subunit-containing|0055052||IEA;go_function=ATPase-coupled transmembrane transporter activity|0042626||IEA,ABC-type transporter activity|0140359||IEA;inference=COORDINATES: similar to AA sequence:RefSeq:WP_006127337.1;locus_tag=CG717_RS24885;product=peptide ABC transporter substrate-binding protein;protein_id=WP_032763392.1;transl_table=11	+	WP_032763392.1	peptide ABC transporter substrate-binding protein	345254	345263	45.1	-	Name=AAAACMGCAY_NZ_NNBN01000009.1-;Alias=MEME-3;ID=AAAACMGCAY-MEME-3-17-NZ_NNBN01000009.1;pvalue=3.07e-05;qvalue=1;sequence=TAAACCACAC;;FIMO_ID=3228	177	345233	345242	45.7	+	Name=WAACAAACCG_NZ_NNBN01000009.1+;Alias=MEME-2;ID=WAACAAACCG-MEME-2-1-NZ_NNBN01000009.1;pvalue=2.71e-05;qvalue=1;sequence=TGTCAAACCG;;FIMO_ID=2171	198
NZ_NNBN01000009.1	351278	351433	351443	353080	ID=promoter-gene-CG717_RS24910;Parent=gene-CG717_RS24910;GeneStart=351443;GeneEnd=353080;ID=gene-CG717_RS24910;Name=CG717_RS24910;gbkey=Gene;gene_biotype=protein_coding;locus_tag=CG717_RS24910;old_locus_tag=CG717_24825;ID=cds-WP_100563749.1;Parent=gene-CG717_RS24910;Dbxref=GenBank:WP_100563749.1;Name=WP_100563749.1;Ontology_term=GO:0042626,GO:0140359,GO:0055052;gbkey=CDS;go_component=ATP-binding cassette (ABC) transporter complex%2C substrate-binding subunit-containing|0055052||IEA;go_function=ATPase-coupled transmembrane transporter activity|0042626||IEA,ABC-type transporter activity|0140359||IEA;inference=COORDINATES: similar to AA sequence:RefSeq:WP_015578608.1;locus_tag=CG717_RS24910;product=peptide ABC transporter substrate-binding protein;protein_id=WP_100563749.1;transl_table=11	+	WP_100563749.1	peptide ABC transporter substrate-binding protein	351368	351377	41.3	+	Name=AAAACMGCAY_NZ_NNBN01000009.1+;Alias=MEME-3;ID=AAAACMGCAY-MEME-3-41-NZ_NNBN01000009.1;pvalue=7.47e-05;qvalue=1;sequence=AATCCCGCAT;;FIMO_ID=3252	66
NZ_NNBN01000010.1	14714	15004	15014	16255	ID=promoter-gene-CG717_RS25045;Parent=gene-CG717_RS25045;GeneStart=15014;GeneEnd=16255;ID=gene-CG717_RS25045;Name=CG717_RS25045;gbkey=Gene;gene_biotype=protein_coding;locus_tag=CG717_RS25045;old_locus_tag=CG717_24960;ID=cds-WP_100563841.1;Parent=gene-CG717_RS25045;Dbxref=GenBank:WP_100563841.1;Name=WP_100563841.1;Ontology_term=GO:0006508,GO:0008233;gbkey=CDS;go_function=peptidase activity|0008233||IEA;go_process=proteolysis|0006508||IEA;inference=COORDINATES: similar to AA sequence:RefSeq:WP_010062806.1;locus_tag=CG717_RS25045;product=M6 family metalloprotease domain-containing protein;protein_id=WP_100563841.1;transl_table=11	+	WP_100563841.1	M6 family metalloprotease domain-containing protein	14978	14996	41.7	-	Name=AACAAACCGCYTGTSCGGT_NZ_NNBN01000010.1-;Alias=MEME-1;ID=AACAAACCGCYTGTSCGGT-MEME-1-53-NZ_NNBN01000010.1;pvalue=6.78e-05;qvalue=0.885;sequence=GAAACACGGTCCATCCCGT;;FIMO_ID=253	18
NZ_NNBN01000010.1	23044	23276	22030	23034	ID=promoter-gene-CG717_RS25080;Parent=gene-CG717_RS25080;GeneStart=22030;GeneEnd=23034;ID=gene-CG717_RS25080;Name=CG717_RS25080;gbkey=Gene;gene_biotype=protein_coding;locus_tag=CG717_RS25080;old_locus_tag=CG717_24995;ID=cds-WP_100563847.1;Parent=gene-CG717_RS25080;Dbxref=GenBank:WP_100563847.1;Name=WP_100563847.1;gbkey=CDS;inference=COORDINATES: similar to AA sequence:RefSeq:WP_007454515.1;locus_tag=CG717_RS25080;product=phosphatase PAP2 family protein;protein_id=WP_100563847.1;transl_table=11	-	WP_100563847.1	phosphatase PAP2 family protein	23245	23254	41.3	+	Name=AAAACMGCAY_NZ_NNBN01000010.1+;Alias=MEME-3;ID=AAAACMGCAY-MEME-3-27-NZ_NNBN01000010.1;pvalue=7.47e-05;qvalue=1;sequence=AACCCAGCAC;;FIMO_ID=2329	220
NZ_NNBN01000010.1	23035	23267	23277	23873	ID=promoter-gene-CG717_RS25085;Parent=gene-CG717_RS25085;GeneStart=23277;GeneEnd=23873;ID=gene-CG717_RS25085;Name=CG717_RS25085;gbkey=Gene;gene_biotype=protein_coding;locus_tag=CG717_RS25085;old_locus_tag=CG717_25000;ID=cds-WP_006124779.1;Parent=gene-CG717_RS25085;Dbxref=GenBank:WP_006124779.1;Name=WP_006124779.1;Ontology_term=GO:0003824;gbkey=CDS;go_function=catalytic activity|0003824||IEA;inference=COORDINATES: similar to AA sequence:RefSeq:WP_006124779.1;locus_tag=CG717_RS25085;product=histidine phosphatase family protein;protein_id=WP_006124779.1;transl_table=11	+	WP_006124779.1	histidine phosphatase family protein	23245	23254	41.3	+	Name=AAAACMGCAY_NZ_NNBN01000010.1+;Alias=MEME-3;ID=AAAACMGCAY-MEME-3-27-NZ_NNBN01000010.1;pvalue=7.47e-05;qvalue=1;sequence=AACCCAGCAC;;FIMO_ID=2329	23
NZ_NNBN01000010.1	32077	32171	30415	32067	ID=promoter-gene-CG717_RS25120;Parent=gene-CG717_RS25120;GeneStart=30415;GeneEnd=32067;ID=gene-CG717_RS25120;Name=CG717_RS25120;gbkey=Gene;gene_biotype=protein_coding;locus_tag=CG717_RS25120;old_locus_tag=CG717_25035;ID=cds-WP_100563859.1;Parent=gene-CG717_RS25120;Dbxref=GenBank:WP_100563859.1;Name=WP_100563859.1;Ontology_term=GO:0030170;gbkey=CDS;go_function=pyridoxal phosphate binding|0030170||IEA;inference=COORDINATES: similar to AA sequence:RefSeq:WP_003968977.1;locus_tag=CG717_RS25120;product=bifunctional aspartate transaminase/aspartate 4-decarboxylase;protein_id=WP_100563859.1;transl_table=11	-	WP_100563859.1	bifunctional aspartate transaminase/aspartate 4-decarboxylase	32149	32167	42	+	Name=AACAAACCGCYTGTSCGGT_NZ_NNBN01000010.1+;Alias=MEME-1;ID=AACAAACCGCYTGTSCGGT-MEME-1-50-NZ_NNBN01000010.1;pvalue=6.33e-05;qvalue=0.885;sequence=GACAGGCCCTAAGGGCGGT;;FIMO_ID=250	100
NZ_NNBN01000010.1	43731	44021	44031	44552	ID=promoter-gene-CG717_RS25175;Parent=gene-CG717_RS25175;GeneStart=44031;GeneEnd=44552;ID=gene-CG717_RS25175;Name=CG717_RS25175;gbkey=Gene;gene_biotype=protein_coding;locus_tag=CG717_RS25175;old_locus_tag=CG717_25090;ID=cds-WP_032764902.1;Parent=gene-CG717_RS25175;Dbxref=GenBank:WP_032764902.1;Name=WP_032764902.1;Ontology_term=GO:0050896,GO:0005524;gbkey=CDS;go_function=ATP binding|0005524||IEA;go_process=response to stimulus|0050896||IEA;inference=COORDINATES: similar to AA sequence:RefSeq:WP_018105726.1;locus_tag=CG717_RS25175;product=universal stress protein;protein_id=WP_032764902.1;transl_table=11	+	WP_032764902.1	universal stress protein	43766	43775	51.3	+	Name=AAAACMGCAY_NZ_NNBN01000010.1+;Alias=MEME-3;ID=AAAACMGCAY-MEME-3-1-NZ_NNBN01000010.1;pvalue=7.35e-06;qvalue=1;sequence=AAAACAGGAC;;FIMO_ID=2303	256
NZ_NNBN01000010.1	56450	56693	54983	56440	ID=promoter-gene-CG717_RS25225;Parent=gene-CG717_RS25225;GeneStart=54983;GeneEnd=56440;ID=gene-CG717_RS25225;Name=CG717_RS25225;gbkey=Gene;gene_biotype=protein_coding;locus_tag=CG717_RS25225;old_locus_tag=CG717_25140;ID=cds-WP_100563884.1;Parent=gene-CG717_RS25225;Dbxref=GenBank:WP_100563884.1;Name=WP_100563884.1;Ontology_term=GO:0055085,GO:0022857,GO:0016020;gbkey=CDS;go_component=membrane|0016020||IEA;go_function=transmembrane transporter activity|0022857||IEA;go_process=transmembrane transport|0055085||IEA;inference=COORDINATES: similar to AA sequence:RefSeq:WP_003968997.1;locus_tag=CG717_RS25225;product=MFS transporter;protein_id=WP_100563884.1;transl_table=11	-	WP_100563884.1	MFS transporter	56633	56651	42.6	-	Name=AACAAACCGCYTGTSCGGT_NZ_NNBN01000010.1-;Alias=MEME-1;ID=AACAAACCGCYTGTSCGGT-MEME-1-40-NZ_NNBN01000010.1;pvalue=5.53e-05;qvalue=0.883;sequence=AACCGACCGCCGATTCGGT;;FIMO_ID=240	211
NZ_NNBN01000010.1	56441	56684	56694	57149	ID=promoter-gene-CG717_RS25230;Parent=gene-CG717_RS25230;GeneStart=56694;GeneEnd=57149;ID=gene-CG717_RS25230;Name=CG717_RS25230;gbkey=Gene;gene_biotype=protein_coding;locus_tag=CG717_RS25230;old_locus_tag=CG717_25145;ID=cds-WP_100563886.1;Parent=gene-CG717_RS25230;Dbxref=GenBank:WP_100563886.1;Name=WP_100563886.1;Ontology_term=GO:0003677;gbkey=CDS;go_function=DNA binding|0003677||IEA;inference=COORDINATES: similar to AA sequence:RefSeq:WP_006124720.1;locus_tag=CG717_RS25230;product=winged helix-turn-helix transcriptional regulator;protein_id=WP_100563886.1;transl_table=11	+	WP_100563886.1	winged helix-turn-helix transcriptional regulator	56633	56651	42.6	-	Name=AACAAACCGCYTGTSCGGT_NZ_NNBN01000010.1-;Alias=MEME-1;ID=AACAAACCGCYTGTSCGGT-MEME-1-40-NZ_NNBN01000010.1;pvalue=5.53e-05;qvalue=0.883;sequence=AACCGACCGCCGATTCGGT;;FIMO_ID=240	43
NZ_NNBN01000010.1	86991	87147	85359	86981	ID=promoter-gene-CG717_RS25320;Parent=gene-CG717_RS25320;GeneStart=85359;GeneEnd=86981;ID=gene-CG717_RS25320;Name=CG717_RS25320;gbkey=Gene;gene_biotype=protein_coding;locus_tag=CG717_RS25320;old_locus_tag=CG717_25235;ID=cds-WP_100563909.1;Parent=gene-CG717_RS25320;Dbxref=GenBank:WP_100563909.1;Name=WP_100563909.1;gbkey=CDS;inference=COORDINATES: similar to AA sequence:RefSeq:WP_015577260.1;locus_tag=CG717_RS25320;product=carboxyl transferase domain-containing protein;protein_id=WP_100563909.1;transl_table=11	-	WP_100563909.1	carboxyl transferase domain-containing protein	87028	87037	43.5	-	Name=AAAACMGCAY_NZ_NNBN01000010.1-;Alias=MEME-3;ID=AAAACMGCAY-MEME-3-15-NZ_NNBN01000010.1;pvalue=4.47e-05;qvalue=1;sequence=TCAACAGCAC;;FIMO_ID=2317	56	87075	87084	43.5	-	Name=AAAACMGCAY_NZ_NNBN01000010.1-;Alias=MEME-3;ID=AAAACMGCAY-MEME-3-16-NZ_NNBN01000010.1;pvalue=4.47e-05;qvalue=1;sequence=TTAACAGCAC;;FIMO_ID=2318	103
NZ_NNBN01000010.1	86982	87138	87148	87765	ID=promoter-gene-CG717_RS25325;Parent=gene-CG717_RS25325;GeneStart=87148;GeneEnd=87765;ID=gene-CG717_RS25325;Name=CG717_RS25325;gbkey=Gene;gene_biotype=protein_coding;locus_tag=CG717_RS25325;old_locus_tag=CG717_25240;ID=cds-WP_010070835.1;Parent=gene-CG717_RS25325;Dbxref=GenBank:WP_010070835.1;Name=WP_010070835.1;Ontology_term=GO:0006355,GO:0003677;gbkey=CDS;go_function=DNA binding|0003677||IEA;go_process=regulation of DNA-templated transcription|0006355||IEA;inference=COORDINATES: similar to AA sequence:RefSeq:WP_010062852.1;locus_tag=CG717_RS25325;product=SACE_7040 family transcriptional regulator;protein_id=WP_010070835.1;transl_table=11	+	WP_010070835.1	SACE_7040 family transcriptional regulator	87075	87084	43.5	-	Name=AAAACMGCAY_NZ_NNBN01000010.1-;Alias=MEME-3;ID=AAAACMGCAY-MEME-3-16-NZ_NNBN01000010.1;pvalue=4.47e-05;qvalue=1;sequence=TTAACAGCAC;;FIMO_ID=2318	64	87028	87037	43.5	-	Name=AAAACMGCAY_NZ_NNBN01000010.1-;Alias=MEME-3;ID=AAAACMGCAY-MEME-3-15-NZ_NNBN01000010.1;pvalue=4.47e-05;qvalue=1;sequence=TCAACAGCAC;;FIMO_ID=2317	111
NZ_NNBN01000010.1	93800	94090	92090	93790	ID=promoter-gene-CG717_RS25345;Parent=gene-CG717_RS25345;GeneStart=92090;GeneEnd=93790;ID=gene-CG717_RS25345;Name=CG717_RS25345;gbkey=Gene;gene_biotype=protein_coding;locus_tag=CG717_RS25345;old_locus_tag=CG717_25260;ID=cds-WP_100563917.1;Parent=gene-CG717_RS25345;Dbxref=GenBank:WP_100563917.1;Name=WP_100563917.1;Ontology_term=GO:0016757;gbkey=CDS;go_function=glycosyltransferase activity|0016757||IEA;inference=COORDINATES: similar to AA sequence:RefSeq:WP_012380847.1;locus_tag=CG717_RS25345;product=glycosyltransferase family 2 protein;protein_id=WP_100563917.1;transl_table=11	-	WP_100563917.1	glycosyltransferase family 2 protein	94034	94052	42.1	-	Name=AACAAACCGCYTGTSCGGT_NZ_NNBN01000010.1-;Alias=MEME-1;ID=AACAAACCGCYTGTSCGGT-MEME-1-48-NZ_NNBN01000010.1;pvalue=6.15e-05;qvalue=0.885;sequence=AACCCACCGCACGGCCCGC;;FIMO_ID=248	262
NZ_NNBN01000010.1	93887	94177	94187	95008	ID=promoter-gene-CG717_RS25350;Parent=gene-CG717_RS25350;GeneStart=94187;GeneEnd=95008;ID=gene-CG717_RS25350;Name=CG717_RS25350;gbkey=Gene;gene_biotype=protein_coding;locus_tag=CG717_RS25350;old_locus_tag=CG717_25265;ID=cds-WP_100563919.1;Parent=gene-CG717_RS25350;Dbxref=GenBank:WP_100563919.1;Name=WP_100563919.1;gbkey=CDS;inference=COORDINATES: similar to AA sequence:RefSeq:WP_010070829.1;locus_tag=CG717_RS25350;product=phosphatase;protein_id=WP_100563919.1;transl_table=11	+	WP_100563919.1	phosphatase	94034	94052	42.1	-	Name=AACAAACCGCYTGTSCGGT_NZ_NNBN01000010.1-;Alias=MEME-1;ID=AACAAACCGCYTGTSCGGT-MEME-1-48-NZ_NNBN01000010.1;pvalue=6.15e-05;qvalue=0.885;sequence=AACCCACCGCACGGCCCGC;;FIMO_ID=248	135
NZ_NNBN01000010.1	107258	107548	107558	108505	ID=promoter-gene-CG717_RS25430;Parent=gene-CG717_RS25430;GeneStart=107558;GeneEnd=108505;ID=gene-CG717_RS25430;Name=CG717_RS25430;gbkey=Gene;gene_biotype=protein_coding;locus_tag=CG717_RS25430;old_locus_tag=CG717_25345;ID=cds-WP_100563945.1;Parent=gene-CG717_RS25430;Dbxref=GenBank:WP_100563945.1;Name=WP_100563945.1;gbkey=CDS;inference=COORDINATES: similar to AA sequence:RefSeq:WP_003969028.1;locus_tag=CG717_RS25430;product=N-acetyltransferase;protein_id=WP_100563945.1;transl_table=11	+	WP_100563945.1	N-acetyltransferase	107526	107535	41.4	-	Name=WAACAAACCG_NZ_NNBN01000010.1-;Alias=MEME-2;ID=WAACAAACCG-MEME-2-12-NZ_NNBN01000010.1;pvalue=7.19e-05;qvalue=1;sequence=AGGGAAACCG;;FIMO_ID=1716	23
NZ_NNBN01000010.1	116171	116461	115427	116161	ID=promoter-gene-CG717_RS25470;Parent=gene-CG717_RS25470;GeneStart=115427;GeneEnd=116161;ID=gene-CG717_RS25470;Name=CG717_RS25470;gbkey=Gene;gene_biotype=protein_coding;locus_tag=CG717_RS25470;old_locus_tag=CG717_25385;ID=cds-WP_234391771.1;Parent=gene-CG717_RS25470;Dbxref=GenBank:WP_234391771.1;Name=WP_234391771.1;gbkey=CDS;inference=COORDINATES: similar to AA sequence:RefSeq:WP_018106328.1;locus_tag=CG717_RS25470;product=immunity 49 family protein;protein_id=WP_234391771.1;transl_table=11	-	WP_234391771.1	immunity 49 family protein	116193	116202	40.2	-	Name=AAAACMGCAY_NZ_NNBN01000010.1-;Alias=MEME-3;ID=AAAACMGCAY-MEME-3-47-NZ_NNBN01000010.1;pvalue=9.59e-05;qvalue=1;sequence=TAACCAGGAT;;FIMO_ID=2349	41	116408	116417	41.8	+	Name=WAACAAACCG_NZ_NNBN01000010.1+;Alias=MEME-2;ID=WAACAAACCG-MEME-2-11-NZ_NNBN01000010.1;pvalue=6.6e-05;qvalue=1;sequence=CGGCAAACCG;;FIMO_ID=1715	256
NZ_NNBN01000010.1	133479	133618	133628	134617	ID=promoter-gene-CG717_RS25540;Parent=gene-CG717_RS25540;GeneStart=133628;GeneEnd=134617;ID=gene-CG717_RS25540;Name=speB;gbkey=Gene;gene=speB;gene_biotype=protein_coding;locus_tag=CG717_RS25540;old_locus_tag=CG717_25455;ID=cds-WP_100563976.1;Parent=gene-CG717_RS25540;Dbxref=GenBank:WP_100563976.1;Name=WP_100563976.1;Ontology_term=GO:0008295,GO:0008783;gbkey=CDS;gene=speB;go_function=agmatinase activity|0008783||IEA;go_process=spermidine biosynthetic process|0008295||IEA;inference=COORDINATES: similar to AA sequence:RefSeq:WP_010062894.1;locus_tag=CG717_RS25540;product=agmatinase;protein_id=WP_100563976.1;transl_table=11	+	WP_100563976.1	agmatinase	133588	133597	44.4	+	Name=AAAACMGCAY_NZ_NNBN01000010.1+;Alias=MEME-3;ID=AAAACMGCAY-MEME-3-13-NZ_NNBN01000010.1;pvalue=3.66e-05;qvalue=1;sequence=AAACCTGCAC;;FIMO_ID=2315	31	133563	133572	40.2	+	Name=AAAACMGCAY_NZ_NNBN01000010.1+;Alias=MEME-3;ID=AAAACMGCAY-MEME-3-42-NZ_NNBN01000010.1;pvalue=9.44e-05;qvalue=1;sequence=AAGCCCGCAC;;FIMO_ID=2344	56
NZ_NNBN01000010.1	147149	147263	146231	147139	ID=promoter-gene-CG717_RS25585;Parent=gene-CG717_RS25585;GeneStart=146231;GeneEnd=147139;ID=gene-CG717_RS25585;Name=CG717_RS25585;gbkey=Gene;gene_biotype=protein_coding;locus_tag=CG717_RS25585;old_locus_tag=CG717_25500;ID=cds-WP_100564201.1;Parent=gene-CG717_RS25585;Dbxref=GenBank:WP_100564201.1;Name=WP_100564201.1;gbkey=CDS;inference=COORDINATES: similar to AA sequence:RefSeq:WP_006124655.1;locus_tag=CG717_RS25585;product=LysR family transcriptional regulator;protein_id=WP_100564201.1;transl_table=11	-	WP_100564201.1	LysR family transcriptional regulator	147215	147224	46.1	+	Name=WAACAAACCG_NZ_NNBN01000010.1+;Alias=MEME-2;ID=WAACAAACCG-MEME-2-1-NZ_NNBN01000010.1;pvalue=2.47e-05;qvalue=1;sequence=AAGAAAACCG;;FIMO_ID=1705	85	147218	147227	45.8	+	Name=AAAACMGCAY_NZ_NNBN01000010.1+;Alias=MEME-3;ID=AAAACMGCAY-MEME-3-12-NZ_NNBN01000010.1;pvalue=2.61e-05;qvalue=1;sequence=AAAACCGCGC;;FIMO_ID=2314	88	147216	147234	44.1	+	Name=AACAAACCGCYTGTSCGGT_NZ_NNBN01000010.1+;Alias=MEME-1;ID=AACAAACCGCYTGTSCGGT-MEME-1-24-NZ_NNBN01000010.1;pvalue=3.84e-05;qvalue=0.883;sequence=AGAAAACCGCGCTGGTGCT;;FIMO_ID=224	95
NZ_NNBN01000010.1	147140	147254	147264	148358	ID=promoter-gene-CG717_RS25590;Parent=gene-CG717_RS25590;GeneStart=147264;GeneEnd=148358;ID=gene-CG717_RS25590;Name=CG717_RS25590;gbkey=Gene;gene_biotype=protein_coding;locus_tag=CG717_RS25590;old_locus_tag=CG717_25505;ID=cds-WP_234391775.1;Parent=gene-CG717_RS25590;Dbxref=GenBank:WP_234391775.1;Name=WP_234391775.1;Ontology_term=GO:0016020;gbkey=CDS;go_component=membrane|0016020||IEA;inference=COORDINATES: similar to AA sequence:RefSeq:WP_006124654.1;locus_tag=CG717_RS25590;product=EamA family transporter;protein_id=WP_234391775.1;transl_table=11	+	WP_234391775.1	EamA family transporter	147216	147234	44.1	+	Name=AACAAACCGCYTGTSCGGT_NZ_NNBN01000010.1+;Alias=MEME-1;ID=AACAAACCGCYTGTSCGGT-MEME-1-24-NZ_NNBN01000010.1;pvalue=3.84e-05;qvalue=0.883;sequence=AGAAAACCGCGCTGGTGCT;;FIMO_ID=224	30	147218	147227	45.8	+	Name=AAAACMGCAY_NZ_NNBN01000010.1+;Alias=MEME-3;ID=AAAACMGCAY-MEME-3-12-NZ_NNBN01000010.1;pvalue=2.61e-05;qvalue=1;sequence=AAAACCGCGC;;FIMO_ID=2314	37	147215	147224	46.1	+	Name=WAACAAACCG_NZ_NNBN01000010.1+;Alias=MEME-2;ID=WAACAAACCG-MEME-2-1-NZ_NNBN01000010.1;pvalue=2.47e-05;qvalue=1;sequence=AAGAAAACCG;;FIMO_ID=1705	40
NZ_NNBN01000010.1	185054	185148	183809	185044	ID=promoter-gene-CG717_RS25725;Parent=gene-CG717_RS25725;GeneStart=183809;GeneEnd=185044;ID=gene-CG717_RS25725;Name=CG717_RS25725;gbkey=Gene;gene_biotype=protein_coding;locus_tag=CG717_RS25725;old_locus_tag=CG717_25640;ID=cds-WP_442802324.1;Parent=gene-CG717_RS25725;Dbxref=GenBank:WP_442802324.1;Name=WP_442802324.1;Ontology_term=GO:0097176,GO:0004301;gbkey=CDS;go_function=epoxide hydrolase activity|0004301||IEA;go_process=epoxide metabolic process|0097176||IEA;inference=COORDINATES: similar to AA sequence:RefSeq:WP_006124618.1;locus_tag=CG717_RS25725;product=epoxide hydrolase;protein_id=WP_442802324.1;transl_table=11	-	WP_442802324.1	epoxide hydrolase	185127	185145	42.3	+	Name=AACAAACCGCYTGTSCGGT_NZ_NNBN01000010.1+;Alias=MEME-1;ID=AACAAACCGCYTGTSCGGT-MEME-1-43-NZ_NNBN01000010.1;pvalue=5.86e-05;qvalue=0.883;sequence=CGCAACCGGCTAAGGTGGT;;FIMO_ID=243	101
NZ_NNBN01000010.1	222386	222676	221501	222376	ID=promoter-gene-CG717_RS25895;Parent=gene-CG717_RS25895;GeneStart=221501;GeneEnd=222376;ID=gene-CG717_RS25895;Name=CG717_RS25895;gbkey=Gene;gene_biotype=protein_coding;locus_tag=CG717_RS25895;old_locus_tag=CG717_25805;ID=cds-WP_010070770.1;Parent=gene-CG717_RS25895;Dbxref=GenBank:WP_010070770.1;Name=WP_010070770.1;gbkey=CDS;inference=COORDINATES: similar to AA sequence:RefSeq:WP_018959282.1;locus_tag=CG717_RS25895;product=peptidoglycan-binding protein;protein_id=WP_010070770.1;transl_table=11	-	WP_010070770.1	peptidoglycan-binding protein	222539	222557	47.2	-	Name=AACAAACCGCYTGTSCGGT_NZ_NNBN01000010.1-;Alias=MEME-1;ID=AACAAACCGCYTGTSCGGT-MEME-1-13-NZ_NNBN01000010.1;pvalue=1.91e-05;qvalue=0.883;sequence=GGCAAATCGATCAGGTGGG;;FIMO_ID=213	181
NZ_NNBN01000010.1	222426	222716	222726	223919	ID=promoter-gene-CG717_RS25900;Parent=gene-CG717_RS25900;GeneStart=222726;GeneEnd=223919;ID=gene-CG717_RS25900;Name=CG717_RS25900;gbkey=Gene;gene_biotype=protein_coding;locus_tag=CG717_RS25900;old_locus_tag=CG717_25810;ID=cds-WP_100564072.1;Parent=gene-CG717_RS25900;Dbxref=GenBank:WP_100564072.1;Name=WP_100564072.1;Ontology_term=GO:0007165,GO:0000155,GO:0004673,GO:0005524;gbkey=CDS;go_function=phosphorelay sensor kinase activity|0000155||IEA,protein histidine kinase activity|0004673||IEA,ATP binding|0005524||IEA;go_process=signal transduction|0007165||IEA;inference=COORDINATES: similar to AA sequence:RefSeq:WP_010070769.1;locus_tag=CG717_RS25900;product=sensor histidine kinase;protein_id=WP_100564072.1;transl_table=11	+	WP_100564072.1	sensor histidine kinase	222539	222557	47.2	-	Name=AACAAACCGCYTGTSCGGT_NZ_NNBN01000010.1-;Alias=MEME-1;ID=AACAAACCGCYTGTSCGGT-MEME-1-13-NZ_NNBN01000010.1;pvalue=1.91e-05;qvalue=0.883;sequence=GGCAAATCGATCAGGTGGG;;FIMO_ID=213	169
NZ_NNBN01000010.1	226643	226933	226561	226633	ID=promoter-gene-CG717_RS25920;Parent=gene-CG717_RS25920;GeneStart=226561;GeneEnd=226633;ID=gene-CG717_RS25920;Name=CG717_RS25920;gbkey=Gene;gene_biotype=tRNA;locus_tag=CG717_RS25920;old_locus_tag=CG717_25830;ID=rna-CG717_RS25920;Parent=gene-CG717_RS25920;anticodon=(pos:complement(226598..226600));gbkey=tRNA;inference=COORDINATES: profile:tRNAscan-SE:2.0.12;locus_tag=CG717_RS25920;product=tRNA-Arg	-		tRNA-Arg	226740	226749	42.7	+	Name=WAACAAACCG_NZ_NNBN01000010.1+;Alias=MEME-2;ID=WAACAAACCG-MEME-2-9-NZ_NNBN01000010.1;pvalue=5.34e-05;qvalue=1;sequence=AAGCGAACCG;;FIMO_ID=1713	116
NZ_NNBN01000010.1	226640	226930	226940	228583	ID=promoter-gene-CG717_RS25925;Parent=gene-CG717_RS25925;GeneStart=226940;GeneEnd=228583;ID=gene-CG717_RS25925;Name=CG717_RS25925;gbkey=Gene;gene_biotype=protein_coding;locus_tag=CG717_RS25925;old_locus_tag=CG717_25835;ID=cds-WP_100564078.1;Parent=gene-CG717_RS25925;Dbxref=GenBank:WP_100564078.1;Name=WP_100564078.1;gbkey=CDS;inference=COORDINATES: similar to AA sequence:RefSeq:WP_010063048.1;locus_tag=CG717_RS25925;product=dynamin family protein;protein_id=WP_100564078.1;transl_table=11	+	WP_100564078.1	dynamin family protein	226740	226749	42.7	+	Name=WAACAAACCG_NZ_NNBN01000010.1+;Alias=MEME-2;ID=WAACAAACCG-MEME-2-9-NZ_NNBN01000010.1;pvalue=5.34e-05;qvalue=1;sequence=AAGCGAACCG;;FIMO_ID=1713	191
NZ_NNBN01000010.1	242987	243173	239648	242977	ID=promoter-gene-CG717_RS25970;Parent=gene-CG717_RS25970;GeneStart=239648;GeneEnd=242977;ID=gene-CG717_RS25970;Name=CG717_RS25970;gbkey=Gene;gene_biotype=protein_coding;locus_tag=CG717_RS25970;old_locus_tag=CG717_25880;ID=cds-WP_100564090.1;Parent=gene-CG717_RS25970;Dbxref=GenBank:WP_100564090.1;Name=WP_100564090.1;Ontology_term=GO:0016020;gbkey=CDS;go_component=membrane|0016020||IEA;inference=COORDINATES: similar to AA sequence:RefSeq:WP_003969110.1;locus_tag=CG717_RS25970;product=FtsX-like permease family protein;protein_id=WP_100564090.1;transl_table=11	-	WP_100564090.1	FtsX-like permease family protein	242997	243006	47.6	+	Name=AAAACMGCAY_NZ_NNBN01000010.1+;Alias=MEME-3;ID=AAAACMGCAY-MEME-3-8-NZ_NNBN01000010.1;pvalue=1.73e-05;qvalue=1;sequence=AACACCGCAT;;FIMO_ID=2310	29	243029	243038	51.3	-	Name=AAAACMGCAY_NZ_NNBN01000010.1-;Alias=MEME-3;ID=AAAACMGCAY-MEME-3-2-NZ_NNBN01000010.1;pvalue=7.35e-06;qvalue=1;sequence=AAAACATCAC;;FIMO_ID=2304	61
NZ_NNBN01000010.1	264199	264489	263128	264189	ID=promoter-gene-CG717_RS26050;Parent=gene-CG717_RS26050;GeneStart=263128;GeneEnd=264189;ID=gene-CG717_RS26050;Name=CG717_RS26050;gbkey=Gene;gene_biotype=protein_coding;locus_tag=CG717_RS26050;old_locus_tag=CG717_25960;ID=cds-WP_093438201.1;Parent=gene-CG717_RS26050;Dbxref=GenBank:WP_093438201.1;Name=WP_093438201.1;Ontology_term=GO:0055085,GO:0008381,GO:0016020;gbkey=CDS;go_component=membrane|0016020||IEA;go_function=mechanosensitive monoatomic ion channel activity|0008381||IEA;go_process=transmembrane transport|0055085||IEA;inference=COORDINATES: similar to AA sequence:RefSeq:WP_015608554.1;locus_tag=CG717_RS26050;product=mechanosensitive ion channel family protein;protein_id=WP_093438201.1;transl_table=11	-	WP_093438201.1	mechanosensitive ion channel family protein	264384	264402	44	+	Name=AACAAACCGCYTGTSCGGT_NZ_NNBN01000010.1+;Alias=MEME-1;ID=AACAAACCGCYTGTSCGGT-MEME-1-25-NZ_NNBN01000010.1;pvalue=3.95e-05;qvalue=0.883;sequence=AAAAATCCTCCCGGCCCGT;;FIMO_ID=225	213
NZ_NNBN01000010.1	264204	264494	264504	265040	ID=promoter-gene-CG717_RS26055;Parent=gene-CG717_RS26055;GeneStart=264504;GeneEnd=265040;ID=gene-CG717_RS26055;Name=CG717_RS26055;gbkey=Gene;gene_biotype=protein_coding;locus_tag=CG717_RS26055;old_locus_tag=CG717_25965;ID=cds-WP_006124472.1;Parent=gene-CG717_RS26055;Dbxref=GenBank:WP_006124472.1;Name=WP_006124472.1;Ontology_term=GO:0003676,GO:0004519,GO:0008270;gbkey=CDS;go_function=nucleic acid binding|0003676||IEA,endonuclease activity|0004519||IEA,zinc ion binding|0008270||IEA;inference=COORDINATES: similar to AA sequence:RefSeq:WP_003976146.1;locus_tag=CG717_RS26055;product=HNH endonuclease;protein_id=WP_006124472.1;transl_table=11	+	WP_006124472.1	HNH endonuclease	264384	264402	44	+	Name=AACAAACCGCYTGTSCGGT_NZ_NNBN01000010.1+;Alias=MEME-1;ID=AACAAACCGCYTGTSCGGT-MEME-1-25-NZ_NNBN01000010.1;pvalue=3.95e-05;qvalue=0.883;sequence=AAAAATCCTCCCGGCCCGT;;FIMO_ID=225	102
NZ_NNBN01000010.1	305614	305892	304117	305604	ID=promoter-gene-CG717_RS26225;Parent=gene-CG717_RS26225;GeneStart=304117;GeneEnd=305604;ID=gene-CG717_RS26225;Name=CG717_RS26225;gbkey=Gene;gene_biotype=protein_coding;locus_tag=CG717_RS26225;old_locus_tag=CG717_26135;ID=cds-WP_100564160.1;Parent=gene-CG717_RS26225;Dbxref=GenBank:WP_100564160.1;Name=WP_100564160.1;Ontology_term=GO:0006865,GO:0055085,GO:0015171,GO:0016020;gbkey=CDS;go_component=membrane|0016020||IEA;go_function=amino acid transmembrane transporter activity|0015171||IEA;go_process=amino acid transport|0006865||IEA,transmembrane transport|0055085||IEA;inference=COORDINATES: similar to AA sequence:RefSeq:WP_010062979.1;locus_tag=CG717_RS26225;product=amino acid permease;protein_id=WP_100564160.1;transl_table=11	-	WP_100564160.1	amino acid permease	305608	305617	42.5	-	Name=AAAACMGCAY_NZ_NNBN01000010.1-;Alias=MEME-3;ID=AAAACMGCAY-MEME-3-23-NZ_NNBN01000010.1;pvalue=5.63e-05;qvalue=1;sequence=TGAACCGCAC;;FIMO_ID=2325	13
NZ_NNBN01000010.1	305605	305883	305893	306486	ID=promoter-gene-CG717_RS26230;Parent=gene-CG717_RS26230;GeneStart=305893;GeneEnd=306486;ID=gene-CG717_RS26230;Name=CG717_RS26230;gbkey=Gene;gene_biotype=protein_coding;locus_tag=CG717_RS26230;old_locus_tag=CG717_26140;ID=cds-WP_032762107.1;Parent=gene-CG717_RS26230;Dbxref=GenBank:WP_032762107.1;Name=WP_032762107.1;gbkey=CDS;inference=COORDINATES: similar to AA sequence:RefSeq:WP_010062978.1;locus_tag=CG717_RS26230;product=biotin transporter BioY;protein_id=WP_032762107.1;transl_table=11	+	WP_032762107.1	biotin transporter BioY	305608	305617	42.5	-	Name=AAAACMGCAY_NZ_NNBN01000010.1-;Alias=MEME-3;ID=AAAACMGCAY-MEME-3-23-NZ_NNBN01000010.1;pvalue=5.63e-05;qvalue=1;sequence=TGAACCGCAC;;FIMO_ID=2325	276
NZ_NNBN01000011.1	37652	37942	36971	37642	ID=promoter-gene-CG717_RS26570;Parent=gene-CG717_RS26570;GeneStart=36971;GeneEnd=37642;ID=gene-CG717_RS26570;Name=CG717_RS26570;gbkey=Gene;gene_biotype=protein_coding;locus_tag=CG717_RS26570;old_locus_tag=CG717_26475;ID=cds-WP_100564270.1;Parent=gene-CG717_RS26570;Dbxref=GenBank:WP_100564270.1;Name=WP_100564270.1;Ontology_term=GO:0006355,GO:0003677,GO:0003700;gbkey=CDS;go_function=DNA binding|0003677||IEA,DNA-binding transcription factor activity|0003700||IEA;go_process=regulation of DNA-templated transcription|0006355||IEA;inference=COORDINATES: similar to AA sequence:RefSeq:WP_018550938.1;locus_tag=CG717_RS26570;product=LysR family transcriptional regulator;protein_id=WP_100564270.1;transl_table=11	-	WP_100564270.1	LysR family transcriptional regulator	37703	37712	45.8	-	Name=AAAACMGCAY_NZ_NNBN01000011.1-;Alias=MEME-3;ID=AAAACMGCAY-MEME-3-10-NZ_NNBN01000011.1;pvalue=2.61e-05;qvalue=1;sequence=AACACCGCAC;;FIMO_ID=2359	70
NZ_NNBN01000011.1	40442	40730	38492	40432	ID=promoter-gene-CG717_RS26580;Parent=gene-CG717_RS26580;GeneStart=38492;GeneEnd=40432;ID=gene-CG717_RS26580;Name=CG717_RS26580;gbkey=Gene;gene_biotype=protein_coding;locus_tag=CG717_RS26580;old_locus_tag=CG717_26485;ID=cds-WP_100564272.1;Parent=gene-CG717_RS26580;Dbxref=GenBank:WP_100564272.1;Name=WP_100564272.1;Ontology_term=GO:0005524;gbkey=CDS;go_function=ATP binding|0005524||IEA;inference=COORDINATES: similar to AA sequence:RefSeq:WP_008416914.1;locus_tag=CG717_RS26580;product=ATP-binding cassette domain-containing protein;protein_id=WP_100564272.1;transl_table=11	-	WP_100564272.1	ATP-binding cassette domain-containing protein	40628	40646	45.2	+	Name=AACAAACCGCYTGTSCGGT_NZ_NNBN01000011.1+;Alias=MEME-1;ID=AACAAACCGCYTGTSCGGT-MEME-1-10-NZ_NNBN01000011.1;pvalue=3.01e-05;qvalue=0.883;sequence=CACGAACCGTTCGGCCGGG;;FIMO_ID=279	214
NZ_NNBN01000011.1	40433	40721	40731	41612	ID=promoter-gene-CG717_RS26585;Parent=gene-CG717_RS26585;GeneStart=40731;GeneEnd=41612;ID=gene-CG717_RS26585;Name=CG717_RS26585;gbkey=Gene;gene_biotype=protein_coding;locus_tag=CG717_RS26585;old_locus_tag=CG717_26490;ID=cds-WP_100564274.1;Parent=gene-CG717_RS26585;Dbxref=GenBank:WP_100564274.1;Name=WP_100564274.1;gbkey=CDS;inference=COORDINATES: similar to AA sequence:RefSeq:WP_006122983.1;locus_tag=CG717_RS26585;product=HipA family kinase;protein_id=WP_100564274.1;transl_table=11	+	WP_100564274.1	HipA family kinase	40628	40646	45.2	+	Name=AACAAACCGCYTGTSCGGT_NZ_NNBN01000011.1+;Alias=MEME-1;ID=AACAAACCGCYTGTSCGGT-MEME-1-10-NZ_NNBN01000011.1;pvalue=3.01e-05;qvalue=0.883;sequence=CACGAACCGTTCGGCCGGG;;FIMO_ID=279	85
NZ_NNBN01000011.1	148253	148292	147521	148243	ID=promoter-gene-CG717_RS26920;Parent=gene-CG717_RS26920;GeneStart=147521;GeneEnd=148243;ID=gene-CG717_RS26920;Name=CG717_RS26920;gbkey=Gene;gene_biotype=protein_coding;locus_tag=CG717_RS26920;old_locus_tag=CG717_26820;ID=cds-WP_032765736.1;Parent=gene-CG717_RS26920;Dbxref=GenBank:WP_032765736.1;Name=WP_032765736.1;Ontology_term=GO:0016020;gbkey=CDS;go_component=membrane|0016020||IEA;inference=COORDINATES: similar to AA sequence:RefSeq:WP_010070044.1;locus_tag=CG717_RS26920;product=TVP38/TMEM64 family protein;protein_id=WP_032765736.1;transl_table=11	-	WP_032765736.1	TVP38/TMEM64 family protein	148251	148269	42.1	+	Name=AACAAACCGCYTGTSCGGT_NZ_NNBN01000011.1+;Alias=MEME-1;ID=AACAAACCGCYTGTSCGGT-MEME-1-27-NZ_NNBN01000011.1;pvalue=6.15e-05;qvalue=0.885;sequence=GAGTAACCGAAAAGGATGT;;FIMO_ID=296	26
NZ_NNBN01000011.1	148244	148283	148293	149018	ID=promoter-gene-CG717_RS26925;Parent=gene-CG717_RS26925;GeneStart=148293;GeneEnd=149018;ID=gene-CG717_RS26925;Name=CG717_RS26925;gbkey=Gene;gene_biotype=protein_coding;locus_tag=CG717_RS26925;old_locus_tag=CG717_26825;ID=cds-WP_100564380.1;Parent=gene-CG717_RS26925;Dbxref=GenBank:WP_100564380.1;Name=WP_100564380.1;gbkey=CDS;inference=COORDINATES: similar to AA sequence:RefSeq:WP_007453781.1;locus_tag=CG717_RS26925;product=DNA alkylation repair protein;protein_id=WP_100564380.1;transl_table=11	+	WP_100564380.1	DNA alkylation repair protein	148251	148269	42.1	+	Name=AACAAACCGCYTGTSCGGT_NZ_NNBN01000011.1+;Alias=MEME-1;ID=AACAAACCGCYTGTSCGGT-MEME-1-27-NZ_NNBN01000011.1;pvalue=6.15e-05;qvalue=0.885;sequence=GAGTAACCGAAAAGGATGT;;FIMO_ID=296	24
NZ_NNBN01000011.1	175390	175571	173788	175380	ID=promoter-gene-CG717_RS27040;Parent=gene-CG717_RS27040;GeneStart=173788;GeneEnd=175380;ID=gene-CG717_RS27040;Name=CG717_RS27040;gbkey=Gene;gene_biotype=protein_coding;locus_tag=CG717_RS27040;old_locus_tag=CG717_26940;ID=cds-WP_100564406.1;Parent=gene-CG717_RS27040;Dbxref=GenBank:WP_100564406.1;Name=WP_100564406.1;Ontology_term=GO:0016787,GO:0046872;gbkey=CDS;go_function=hydrolase activity|0016787||IEA,metal ion binding|0046872||IEA;inference=COORDINATES: similar to AA sequence:RefSeq:WP_003970579.1;locus_tag=CG717_RS27040;product=alkaline phosphatase D family protein;protein_id=WP_100564406.1;transl_table=11	-	WP_100564406.1	alkaline phosphatase D family protein	175496	175505	41.3	+	Name=AAAACMGCAY_NZ_NNBN01000011.1+;Alias=MEME-3;ID=AAAACMGCAY-MEME-3-23-NZ_NNBN01000011.1;pvalue=7.47e-05;qvalue=1;sequence=AACCCCGCAT;;FIMO_ID=2372	125
NZ_NNBN01000011.1	213956	214145	213230	213946	ID=promoter-gene-CG717_RS27245;Parent=gene-CG717_RS27245;GeneStart=213230;GeneEnd=213946;ID=gene-CG717_RS27245;Name=CG717_RS27245;gbkey=Gene;gene_biotype=protein_coding;locus_tag=CG717_RS27245;old_locus_tag=CG717_27145;ID=cds-WP_093436906.1;Parent=gene-CG717_RS27245;Dbxref=GenBank:WP_093436906.1;Name=WP_093436906.1;Ontology_term=GO:0008654,GO:0016746;gbkey=CDS;go_function=acyltransferase activity|0016746||IEA;go_process=phospholipid biosynthetic process|0008654||IEA;inference=COORDINATES: similar to AA sequence:RefSeq:WP_015607150.1;locus_tag=CG717_RS27245;product=lysophospholipid acyltransferase family protein;protein_id=WP_093436906.1;transl_table=11	-	WP_093436906.1	lysophospholipid acyltransferase family protein	214053	214062	44.1	+	Name=WAACAAACCG_NZ_NNBN01000011.1+;Alias=MEME-2;ID=WAACAAACCG-MEME-2-3-NZ_NNBN01000011.1;pvalue=3.9e-05;qvalue=1;sequence=TAGCGAACCG;;FIMO_ID=1725	116
NZ_NNBN01000011.1	216480	216682	215445	216470	ID=promoter-gene-CG717_RS27255;Parent=gene-CG717_RS27255;GeneStart=215445;GeneEnd=216470;ID=gene-CG717_RS27255;Name=CG717_RS27255;gbkey=Gene;gene_biotype=protein_coding;locus_tag=CG717_RS27255;old_locus_tag=CG717_27155;ID=cds-WP_018516056.1;Parent=gene-CG717_RS27255;Dbxref=GenBank:WP_018516056.1;Name=WP_018516056.1;gbkey=CDS;inference=COORDINATES: similar to AA sequence:RefSeq:WP_004934584.1;locus_tag=CG717_RS27255;product=6-phosphofructokinase;protein_id=WP_018516056.1;transl_table=11	-	WP_018516056.1	6-phosphofructokinase	216602	216620	44.6	+	Name=AACAAACCGCYTGTSCGGT_NZ_NNBN01000011.1+;Alias=MEME-1;ID=AACAAACCGCYTGTSCGGT-MEME-1-12-NZ_NNBN01000011.1;pvalue=3.48e-05;qvalue=0.883;sequence=GAAAAACCCCTCAGGCGGG;;FIMO_ID=281	150
NZ_NNBN01000011.1	227269	227436	226294	227259	ID=promoter-gene-CG717_RS27310;Parent=gene-CG717_RS27310;GeneStart=226294;GeneEnd=227259;ID=gene-CG717_RS27310;Name=CG717_RS27310;gbkey=Gene;gene_biotype=protein_coding;locus_tag=CG717_RS27310;old_locus_tag=CG717_27210;ID=cds-WP_100564462.1;Parent=gene-CG717_RS27310;Dbxref=GenBank:WP_100564462.1;Name=WP_100564462.1;gbkey=CDS;inference=COORDINATES: similar to AA sequence:RefSeq:WP_003970633.1;locus_tag=CG717_RS27310;product=DUF389 domain-containing protein;protein_id=WP_100564462.1;transl_table=11	-	WP_100564462.1	DUF389 domain-containing protein	227357	227366	41.8	+	Name=WAACAAACCG_NZ_NNBN01000011.1+;Alias=MEME-2;ID=WAACAAACCG-MEME-2-9-NZ_NNBN01000011.1;pvalue=6.6e-05;qvalue=1;sequence=CGGCAAACCG;;FIMO_ID=1731	107
NZ_NNBN01000011.1	227260	227427	227437	227700	ID=promoter-gene-CG717_RS27315;Parent=gene-CG717_RS27315;GeneStart=227437;GeneEnd=227700;ID=gene-CG717_RS27315;Name=CG717_RS27315;gbkey=Gene;gene_biotype=protein_coding;locus_tag=CG717_RS27315;old_locus_tag=CG717_27215;ID=cds-WP_093436888.1;Parent=gene-CG717_RS27315;Dbxref=GenBank:WP_093436888.1;Name=WP_093436888.1;gbkey=CDS;inference=COORDINATES: similar to AA sequence:RefSeq:WP_010070001.1;locus_tag=CG717_RS27315;product=DUF6011 domain-containing protein;protein_id=WP_093436888.1;transl_table=11	+	WP_093436888.1	DUF6011 domain-containing protein	227357	227366	41.8	+	Name=WAACAAACCG_NZ_NNBN01000011.1+;Alias=MEME-2;ID=WAACAAACCG-MEME-2-9-NZ_NNBN01000011.1;pvalue=6.6e-05;qvalue=1;sequence=CGGCAAACCG;;FIMO_ID=1731	71
NZ_NNBN01000011.1	252760	253050	253060	253485	ID=promoter-gene-CG717_RS27405;Parent=gene-CG717_RS27405;GeneStart=253060;GeneEnd=253485;ID=gene-CG717_RS27405;Name=CG717_RS27405;gbkey=Gene;gene_biotype=protein_coding;locus_tag=CG717_RS27405;old_locus_tag=CG717_27305;ID=cds-WP_100564489.1;Parent=gene-CG717_RS27405;Dbxref=GenBank:WP_100564489.1;Name=WP_100564489.1;gbkey=CDS;inference=COORDINATES: similar to AA sequence:RefSeq:WP_004991266.1;locus_tag=CG717_RS27405;product=YjbQ family protein;protein_id=WP_100564489.1;transl_table=11	+	WP_100564489.1	YjbQ family protein	252752	252761	41.4	+	Name=WAACAAACCG_NZ_NNBN01000011.1+;Alias=MEME-2;ID=WAACAAACCG-MEME-2-11-NZ_NNBN01000011.1;pvalue=7.19e-05;qvalue=1;sequence=AGGCAAAGCG;;FIMO_ID=1733	299
NZ_NNBN01000011.1	259440	259707	258873	259430	ID=promoter-gene-CG717_RS33020;Parent=gene-CG717_RS33020;GeneStart=258873;GeneEnd=259430;ID=gene-CG717_RS33020;Name=CG717_RS33020;gbkey=Gene;gene_biotype=protein_coding;locus_tag=CG717_RS33020;ID=cds-WP_159024763.1;Parent=gene-CG717_RS33020;Dbxref=GenBank:WP_159024763.1;Name=WP_159024763.1;gbkey=CDS;inference=COORDINATES: ab initio prediction:GeneMarkS-2+;locus_tag=CG717_RS33020;product=SMI1/KNR4 family protein;protein_id=WP_159024763.1;transl_table=11	-	WP_159024763.1	SMI1/KNR4 family protein	259586	259595	52.2	-	Name=AAAACMGCAY_NZ_NNBN01000011.1-;Alias=MEME-3;ID=AAAACMGCAY-MEME-3-1-NZ_NNBN01000011.1;pvalue=6e-06;qvalue=1;sequence=AAAACGGCAC;;FIMO_ID=2350	165
NZ_NNBN01000012.1	1645	1935	1945	5069	ID=promoter-gene-CG717_RS27655;Parent=gene-CG717_RS27655;GeneStart=1945;GeneEnd=5069;ID=gene-CG717_RS27655;Name=CG717_RS27655;gbkey=Gene;gene_biotype=rRNA;locus_tag=CG717_RS27655;old_locus_tag=CG717_27540;ID=rna-CG717_RS27655;Parent=gene-CG717_RS27655;Dbxref=RFAM:RF02541;gbkey=rRNA;inference=COORDINATES: profile:INFERNAL:1.1.5;locus_tag=CG717_RS27655;product=23S ribosomal RNA	+		23S ribosomal RNA	1704	1713	42	-	Name=AAAACMGCAY_NZ_NNBN01000012.1-;Alias=MEME-3;ID=AAAACMGCAY-MEME-3-15-NZ_NNBN01000012.1;pvalue=6.27e-05;qvalue=1;sequence=CAACCAGCAC;;FIMO_ID=2404	232
NZ_NNBN01000012.1	27350	27640	26732	27340	ID=promoter-gene-CG717_RS27760;Parent=gene-CG717_RS27760;GeneStart=26732;GeneEnd=27340;ID=gene-CG717_RS27760;Name=CG717_RS27760;gbkey=Gene;gene_biotype=protein_coding;locus_tag=CG717_RS27760;old_locus_tag=CG717_27645;ID=cds-WP_100564609.1;Parent=gene-CG717_RS27760;Dbxref=GenBank:WP_100564609.1;Name=WP_100564609.1;gbkey=CDS;inference=COORDINATES: similar to AA sequence:RefSeq:WP_010062170.1;locus_tag=CG717_RS27760;product=DJ-1/PfpI family protein;protein_id=WP_100564609.1;transl_table=11	-	WP_100564609.1	DJ-1/PfpI family protein	27495	27504	40.2	-	Name=WAACAAACCG_NZ_NNBN01000012.1-;Alias=MEME-2;ID=WAACAAACCG-MEME-2-16-NZ_NNBN01000012.1;pvalue=9.44e-05;qvalue=1;sequence=AAAGAAACCC;;FIMO_ID=1762	164
NZ_NNBN01000012.1	27496	27786	27796	32811	ID=promoter-gene-CG717_RS27765;Parent=gene-CG717_RS27765;GeneStart=27796;GeneEnd=32811;ID=gene-CG717_RS27765;Name=CG717_RS27765;gbkey=Gene;gene_biotype=protein_coding;locus_tag=CG717_RS27765;old_locus_tag=CG717_27650;ID=cds-WP_100564611.1;Parent=gene-CG717_RS27765;Dbxref=GenBank:WP_100564611.1;Name=WP_100564611.1;Ontology_term=GO:0004352;gbkey=CDS;go_function=glutamate dehydrogenase (NAD+) activity|0004352||IEA;inference=COORDINATES: similar to AA sequence:RefSeq:WP_010062168.1;locus_tag=CG717_RS27765;product=NAD-glutamate dehydrogenase;protein_id=WP_100564611.1;transl_table=11	+	WP_100564611.1	NAD-glutamate dehydrogenase	27661	27679	40.2	+	Name=AACAAACCGCYTGTSCGGT_NZ_NNBN01000012.1+;Alias=MEME-1;ID=AACAAACCGCYTGTSCGGT-MEME-1-56-NZ_NNBN01000012.1;pvalue=9.53e-05;qvalue=0.896;sequence=CAAAAATGGCCCATGTGGT;;FIMO_ID=376	117	27495	27504	40.2	-	Name=WAACAAACCG_NZ_NNBN01000012.1-;Alias=MEME-2;ID=WAACAAACCG-MEME-2-16-NZ_NNBN01000012.1;pvalue=9.44e-05;qvalue=1;sequence=AAAGAAACCC;;FIMO_ID=1762	292
NZ_NNBN01000012.1	61505	61795	57674	61495	ID=promoter-gene-CG717_RS27845;Parent=gene-CG717_RS27845;GeneStart=57674;GeneEnd=61495;ID=gene-CG717_RS27845;Name=CG717_RS27845;gbkey=Gene;gene_biotype=protein_coding;locus_tag=CG717_RS27845;old_locus_tag=CG717_27730;ID=cds-WP_100564633.1;Parent=gene-CG717_RS27845;Dbxref=GenBank:WP_100564633.1;Name=WP_100564633.1;Ontology_term=GO:0005515;gbkey=CDS;go_function=protein binding|0005515||IEA;inference=COORDINATES: similar to AA sequence:RefSeq:WP_010070943.1;locus_tag=CG717_RS27845;product=FHA domain-containing protein;protein_id=WP_100564633.1;transl_table=11	-	WP_100564633.1	FHA domain-containing protein	61734	61752	40.8	-	Name=AACAAACCGCYTGTSCGGT_NZ_NNBN01000012.1-;Alias=MEME-1;ID=AACAAACCGCYTGTSCGGT-MEME-1-48-NZ_NNBN01000012.1;pvalue=8.26e-05;qvalue=0.885;sequence=GGCAAACCCTCCGAGCGGC;;FIMO_ID=368	257	61744	61753	42.3	-	Name=WAACAAACCG_NZ_NNBN01000012.1-;Alias=MEME-2;ID=WAACAAACCG-MEME-2-14-NZ_NNBN01000012.1;pvalue=5.93e-05;qvalue=1;sequence=TGGCAAACCC;;FIMO_ID=1760	258	61780	61789	55.4	+	Name=AAAACMGCAY_NZ_NNBN01000012.1+;Alias=MEME-3;ID=AAAACMGCAY-MEME-3-2-NZ_NNBN01000012.1;pvalue=2.87e-06;qvalue=1;sequence=AAACCCGCAC;;FIMO_ID=2391	294
NZ_NNBN01000012.1	61667	61957	61967	63646	ID=promoter-gene-CG717_RS27850;Parent=gene-CG717_RS27850;GeneStart=61967;GeneEnd=63646;ID=gene-CG717_RS27850;Name=CG717_RS27850;gbkey=Gene;gene_biotype=protein_coding;locus_tag=CG717_RS27850;old_locus_tag=CG717_27735;ID=cds-WP_100564635.1;Parent=gene-CG717_RS27850;Dbxref=GenBank:WP_100564635.1;Name=WP_100564635.1;Ontology_term=GO:0004674,GO:0005524;gbkey=CDS;go_function=protein serine/threonine kinase activity|0004674||IEA,ATP binding|0005524||IEA;inference=COORDINATES: similar to AA sequence:RefSeq:WP_006124954.1;locus_tag=CG717_RS27850;product=serine/threonine-protein kinase;protein_id=WP_100564635.1;transl_table=11	+	WP_100564635.1	serine/threonine-protein kinase	61780	61789	55.4	+	Name=AAAACMGCAY_NZ_NNBN01000012.1+;Alias=MEME-3;ID=AAAACMGCAY-MEME-3-2-NZ_NNBN01000012.1;pvalue=2.87e-06;qvalue=1;sequence=AAACCCGCAC;;FIMO_ID=2391	178	61744	61753	42.3	-	Name=WAACAAACCG_NZ_NNBN01000012.1-;Alias=MEME-2;ID=WAACAAACCG-MEME-2-14-NZ_NNBN01000012.1;pvalue=5.93e-05;qvalue=1;sequence=TGGCAAACCC;;FIMO_ID=1760	214	61734	61752	40.8	-	Name=AACAAACCGCYTGTSCGGT_NZ_NNBN01000012.1-;Alias=MEME-1;ID=AACAAACCGCYTGTSCGGT-MEME-1-48-NZ_NNBN01000012.1;pvalue=8.26e-05;qvalue=0.885;sequence=GGCAAACCCTCCGAGCGGC;;FIMO_ID=368	215
NZ_NNBN01000012.1	69714	69772	69782	70969	ID=promoter-gene-CG717_RS27885;Parent=gene-CG717_RS27885;GeneStart=69782;GeneEnd=70969;ID=gene-CG717_RS27885;Name=CG717_RS27885;gbkey=Gene;gene_biotype=protein_coding;locus_tag=CG717_RS27885;old_locus_tag=CG717_27770;ID=cds-WP_100564641.1;Parent=gene-CG717_RS27885;Dbxref=GenBank:WP_100564641.1;Name=WP_100564641.1;Ontology_term=GO:0006508,GO:0008236;gbkey=CDS;go_function=serine-type peptidase activity|0008236||IEA;go_process=proteolysis|0006508||IEA;inference=COORDINATES: similar to AA sequence:RefSeq:WP_012380692.1;locus_tag=CG717_RS27885;product=S41 family peptidase;protein_id=WP_100564641.1;transl_table=11	+	WP_100564641.1	S41 family peptidase	69749	69767	43.7	-	Name=AACAAACCGCYTGTSCGGT_NZ_NNBN01000012.1-;Alias=MEME-1;ID=AACAAACCGCYTGTSCGGT-MEME-1-25-NZ_NNBN01000012.1;pvalue=4.3e-05;qvalue=0.883;sequence=GACAAACCCCCTGGGGCGC;;FIMO_ID=345	15
NZ_NNBN01000012.1	71477	71565	71575	71961	ID=promoter-gene-CG717_RS27895;Parent=gene-CG717_RS27895;GeneStart=71575;GeneEnd=71961;ID=gene-CG717_RS27895;Name=ssrA;gbkey=Gene;gene=ssrA;gene_biotype=tmRNA;locus_tag=CG717_RS27895;old_locus_tag=CG717_27780;ID=rna-CG717_RS27895;Parent=gene-CG717_RS27895;Dbxref=RFAM:RF00023;gbkey=tmRNA;gene=ssrA;inference=COORDINATES: profile:INFERNAL:1.1.5;locus_tag=CG717_RS27895;product=transfer-messenger RNA	+		transfer-messenger RNA	71551	71560	43	-	Name=AAAACMGCAY_NZ_NNBN01000012.1-;Alias=MEME-3;ID=AAAACMGCAY-MEME-3-11-NZ_NNBN01000012.1;pvalue=5.03e-05;qvalue=1;sequence=AAACGCGCAC;;FIMO_ID=2400	15
NZ_NNBN01000012.1	89636	89926	89936	90217	ID=promoter-gene-CG717_RS27970;Parent=gene-CG717_RS27970;GeneStart=89936;GeneEnd=90217;ID=gene-CG717_RS27970;Name=CG717_RS27970;gbkey=Gene;gene_biotype=protein_coding;locus_tag=CG717_RS27970;old_locus_tag=CG717_27855;ID=cds-WP_003968811.1;Parent=gene-CG717_RS27970;Dbxref=GenBank:WP_003968811.1;Name=WP_003968811.1;Ontology_term=GO:0003677,GO:0030527;gbkey=CDS;go_function=DNA binding|0003677||IEA,structural constituent of chromatin|0030527||IEA;inference=COORDINATES: similar to AA sequence:RefSeq:WP_009717479.1;locus_tag=CG717_RS27970;product=HU family DNA-binding protein;protein_id=WP_003968811.1;transl_table=11	+	WP_003968811.1	HU family DNA-binding protein	89744	89753	47	+	Name=WAACAAACCG_NZ_NNBN01000012.1+;Alias=MEME-2;ID=WAACAAACCG-MEME-2-3-NZ_NNBN01000012.1;pvalue=2.01e-05;qvalue=1;sequence=GAGCAAACCG;;FIMO_ID=1749	183
NZ_NNBN01000012.1	99434	99724	99734	100630	ID=promoter-gene-CG717_RS28020;Parent=gene-CG717_RS28020;GeneStart=99734;GeneEnd=100630;ID=gene-CG717_RS28020;Name=CG717_RS28020;gbkey=Gene;gene_biotype=protein_coding;locus_tag=CG717_RS28020;old_locus_tag=CG717_27905;ID=cds-WP_032765056.1;Parent=gene-CG717_RS28020;Dbxref=GenBank:WP_032765056.1;Name=WP_032765056.1;Ontology_term=GO:0050660,GO:1990204;gbkey=CDS;go_component=oxidoreductase complex|1990204||IEA;go_function=flavin adenine dinucleotide binding|0050660||IEA;inference=COORDINATES: similar to AA sequence:RefSeq:WP_018517908.1;locus_tag=CG717_RS28020;product=FAD binding domain-containing protein;protein_id=WP_032765056.1;transl_table=11	+	WP_032765056.1	FAD binding domain-containing protein	99506	99524	42.6	+	Name=AACAAACCGCYTGTSCGGT_NZ_NNBN01000012.1+;Alias=MEME-1;ID=AACAAACCGCYTGTSCGGT-MEME-1-35-NZ_NNBN01000012.1;pvalue=5.53e-05;qvalue=0.883;sequence=CGCGAACCGTATAAGTCGT;;FIMO_ID=355	210
NZ_NNBN01000012.1	109375	109565	109291	109365	ID=promoter-gene-CG717_RS28055;Parent=gene-CG717_RS28055;GeneStart=109291;GeneEnd=109365;ID=gene-CG717_RS28055;Name=CG717_RS28055;gbkey=Gene;gene_biotype=tRNA;locus_tag=CG717_RS28055;old_locus_tag=CG717_27940;ID=rna-CG717_RS28055;Parent=gene-CG717_RS28055;anticodon=(pos:complement(109330..109332));gbkey=tRNA;inference=COORDINATES: profile:tRNAscan-SE:2.0.12;locus_tag=CG717_RS28055;product=tRNA-Cys	-		tRNA-Cys	109373	109382	45.8	-	Name=AAAACMGCAY_NZ_NNBN01000012.1-;Alias=MEME-3;ID=AAAACMGCAY-MEME-3-7-NZ_NNBN01000012.1;pvalue=2.61e-05;qvalue=1;sequence=AACACCGCAC;;FIMO_ID=2396	17
NZ_NNBN01000012.1	109366	109556	109566	111071	ID=promoter-gene-CG717_RS28060;Parent=gene-CG717_RS28060;GeneStart=109566;GeneEnd=111071;ID=gene-CG717_RS28060;Name=CG717_RS28060;gbkey=Gene;gene_biotype=protein_coding;locus_tag=CG717_RS28060;old_locus_tag=CG717_27945;ID=cds-WP_100564661.1;Parent=gene-CG717_RS28060;Dbxref=GenBank:WP_100564661.1;Name=WP_100564661.1;Ontology_term=GO:0055085,GO:0022857;gbkey=CDS;go_function=transmembrane transporter activity|0022857||IEA;go_process=transmembrane transport|0055085||IEA;inference=COORDINATES: similar to AA sequence:RefSeq:WP_012380724.1;locus_tag=CG717_RS28060;product=MFS transporter;protein_id=WP_100564661.1;transl_table=11	+	WP_100564661.1	MFS transporter	109373	109382	45.8	-	Name=AAAACMGCAY_NZ_NNBN01000012.1-;Alias=MEME-3;ID=AAAACMGCAY-MEME-3-7-NZ_NNBN01000012.1;pvalue=2.61e-05;qvalue=1;sequence=AACACCGCAC;;FIMO_ID=2396	184
NZ_NNBN01000012.1	134385	134664	133785	134375	ID=promoter-gene-CG717_RS28175;Parent=gene-CG717_RS28175;GeneStart=133785;GeneEnd=134375;ID=gene-CG717_RS28175;Name=CG717_RS28175;gbkey=Gene;gene_biotype=protein_coding;locus_tag=CG717_RS28175;old_locus_tag=CG717_28060;ID=cds-WP_006124884.1;Parent=gene-CG717_RS28175;Dbxref=GenBank:WP_006124884.1;Name=WP_006124884.1;gbkey=CDS;inference=COORDINATES: similar to AA sequence:RefSeq:WP_006124884.1;locus_tag=CG717_RS28175;product=isochorismatase family protein;protein_id=WP_006124884.1;transl_table=11	-	WP_006124884.1	isochorismatase family protein	134590	134608	44.3	-	Name=AACAAACCGCYTGTSCGGT_NZ_NNBN01000012.1-;Alias=MEME-1;ID=AACAAACCGCYTGTSCGGT-MEME-1-21-NZ_NNBN01000012.1;pvalue=3.7e-05;qvalue=0.883;sequence=GGCATACAGCACGGCTCGT;;FIMO_ID=341	233
NZ_NNBN01000012.1	136003	136072	134665	135993	ID=promoter-gene-CG717_RS28180;Parent=gene-CG717_RS28180;GeneStart=134665;GeneEnd=135993;ID=gene-CG717_RS28180;Name=CG717_RS28180;gbkey=Gene;gene_biotype=protein_coding;locus_tag=CG717_RS28180;old_locus_tag=CG717_28065;ID=cds-WP_100564673.1;Parent=gene-CG717_RS28180;Dbxref=GenBank:WP_100564673.1;Name=WP_100564673.1;Ontology_term=GO:0009435,GO:0004514,GO:0004516;gbkey=CDS;go_function=nicotinate-nucleotide diphosphorylase (carboxylating) activity|0004514||IEA,nicotinate phosphoribosyltransferase activity|0004516||IEA;go_process=NAD+ biosynthetic process|0009435||IEA;inference=COORDINATES: similar to AA sequence:RefSeq:WP_012380741.1;locus_tag=CG717_RS28180;product=nicotinate phosphoribosyltransferase;protein_id=WP_100564673.1;transl_table=11	-	WP_100564673.1	nicotinate phosphoribosyltransferase	136026	136044	45.4	-	Name=AACAAACCGCYTGTSCGGT_NZ_NNBN01000012.1-;Alias=MEME-1;ID=AACAAACCGCYTGTSCGGT-MEME-1-17-NZ_NNBN01000012.1;pvalue=2.9e-05;qvalue=0.883;sequence=AACGGACCCCACATCTCGT;;FIMO_ID=337	51
NZ_NNBN01000012.1	135994	136063	136073	136390	ID=promoter-gene-CG717_RS28185;Parent=gene-CG717_RS28185;GeneStart=136073;GeneEnd=136390;ID=gene-CG717_RS28185;Name=clpS;gbkey=Gene;gene=clpS;gene_biotype=protein_coding;locus_tag=CG717_RS28185;old_locus_tag=CG717_28070;ID=cds-WP_006124882.1;Parent=gene-CG717_RS28185;Dbxref=GenBank:WP_006124882.1;Name=WP_006124882.1;Ontology_term=GO:0006508;gbkey=CDS;gene=clpS;go_process=proteolysis|0006508||IEA;inference=COORDINATES: similar to AA sequence:RefSeq:WP_010062069.1;locus_tag=CG717_RS28185;product=ATP-dependent Clp protease adapter ClpS;protein_id=WP_006124882.1;transl_table=11	+	WP_006124882.1	ATP-dependent Clp protease adapter ClpS	136026	136044	45.4	-	Name=AACAAACCGCYTGTSCGGT_NZ_NNBN01000012.1-;Alias=MEME-1;ID=AACAAACCGCYTGTSCGGT-MEME-1-17-NZ_NNBN01000012.1;pvalue=2.9e-05;qvalue=0.883;sequence=AACGGACCCCACATCTCGT;;FIMO_ID=337	29
NZ_NNBN01000012.1	144946	145175	144409	144936	ID=promoter-gene-CG717_RS28235;Parent=gene-CG717_RS28235;GeneStart=144409;GeneEnd=144936;ID=gene-CG717_RS28235;Name=CG717_RS28235;gbkey=Gene;gene_biotype=protein_coding;locus_tag=CG717_RS28235;old_locus_tag=CG717_28120;ID=cds-WP_100564679.1;Parent=gene-CG717_RS28235;Dbxref=GenBank:WP_100564679.1;Name=WP_100564679.1;Ontology_term=GO:0006402,GO:0016075,GO:0003677,GO:0003723,GO:0004521;gbkey=CDS;go_function=DNA binding|0003677||IEA,RNA binding|0003723||IEA,RNA endonuclease activity|0004521||IEA;go_process=mRNA catabolic process|0006402||IEA,rRNA catabolic process|0016075||IEA;inference=COORDINATES: similar to AA sequence:RefSeq:WP_012380746.1;locus_tag=CG717_RS28235;product=type II toxin-antitoxin system PemK/MazF family toxin;protein_id=WP_100564679.1;transl_table=11	-	WP_100564679.1	type II toxin-antitoxin system PemK/MazF family toxin	145080	145098	45.6	+	Name=AACAAACCGCYTGTSCGGT_NZ_NNBN01000012.1+;Alias=MEME-1;ID=AACAAACCGCYTGTSCGGT-MEME-1-15-NZ_NNBN01000012.1;pvalue=2.77e-05;qvalue=0.883;sequence=GACGAACCGCAAAACCGAT;;FIMO_ID=335	162
NZ_NNBN01000012.1	144937	145166	145176	145928	ID=promoter-gene-CG717_RS28240;Parent=gene-CG717_RS28240;GeneStart=145176;GeneEnd=145928;ID=gene-CG717_RS28240;Name=CG717_RS28240;gbkey=Gene;gene_biotype=protein_coding;locus_tag=CG717_RS28240;old_locus_tag=CG717_28125;ID=cds-WP_100564680.1;Parent=gene-CG717_RS28240;Dbxref=GenBank:WP_100564680.1;Name=WP_100564680.1;Ontology_term=GO:0016787,GO:0046872;gbkey=CDS;go_function=hydrolase activity|0016787||IEA,metal ion binding|0046872||IEA;inference=COORDINATES: similar to AA sequence:RefSeq:WP_015577354.1;locus_tag=CG717_RS28240;product=MBL fold metallo-hydrolase;protein_id=WP_100564680.1;transl_table=11	+	WP_100564680.1	MBL fold metallo-hydrolase	145080	145098	45.6	+	Name=AACAAACCGCYTGTSCGGT_NZ_NNBN01000012.1+;Alias=MEME-1;ID=AACAAACCGCYTGTSCGGT-MEME-1-15-NZ_NNBN01000012.1;pvalue=2.77e-05;qvalue=0.883;sequence=GACGAACCGCAAAACCGAT;;FIMO_ID=335	78
NZ_NNBN01000012.1	153598	153714	152953	153588	ID=promoter-gene-CG717_RS28290;Parent=gene-CG717_RS28290;GeneStart=152953;GeneEnd=153588;ID=gene-CG717_RS28290;Name=CG717_RS28290;gbkey=Gene;gene_biotype=protein_coding;locus_tag=CG717_RS28290;old_locus_tag=CG717_28175;ID=cds-WP_100564684.1;Parent=gene-CG717_RS28290;Dbxref=GenBank:WP_100564684.1;Name=WP_100564684.1;Ontology_term=GO:0003676,GO:0004519,GO:0008270;gbkey=CDS;go_function=nucleic acid binding|0003676||IEA,endonuclease activity|0004519||IEA,zinc ion binding|0008270||IEA;inference=COORDINATES: similar to AA sequence:RefSeq:WP_018512390.1;locus_tag=CG717_RS28290;product=HNH endonuclease signature motif containing protein;protein_id=WP_100564684.1;transl_table=11	-	WP_100564684.1	HNH endonuclease signature motif containing protein	153639	153657	43.1	+	Name=AACAAACCGCYTGTSCGGT_NZ_NNBN01000012.1+;Alias=MEME-1;ID=AACAAACCGCYTGTSCGGT-MEME-1-29-NZ_NNBN01000012.1;pvalue=4.87e-05;qvalue=0.883;sequence=AACGACCCGTTTATCGGAT;;FIMO_ID=349	69
NZ_NNBN01000012.1	155221	155392	153715	155211	ID=promoter-gene-CG717_RS28295;Parent=gene-CG717_RS28295;GeneStart=153715;GeneEnd=155211;ID=gene-CG717_RS28295;Name=proP;gbkey=Gene;gene=proP;gene_biotype=protein_coding;locus_tag=CG717_RS28295;old_locus_tag=CG717_28180;ID=cds-WP_100564685.1;Parent=gene-CG717_RS28295;Dbxref=GenBank:WP_100564685.1;Name=WP_100564685.1;Ontology_term=GO:0055085,GO:0022857,GO:0016020;gbkey=CDS;gene=proP;go_component=membrane|0016020||IEA;go_function=transmembrane transporter activity|0022857||IEA;go_process=transmembrane transport|0055085||IEA;inference=COORDINATES: similar to AA sequence:RefSeq:WP_018958499.1;locus_tag=CG717_RS28295;product=glycine betaine/L-proline transporter ProP;protein_id=WP_100564685.1;transl_table=11	-	WP_100564685.1	glycine betaine/L-proline transporter ProP	155270	155279	45.7	+	Name=WAACAAACCG_NZ_NNBN01000012.1+;Alias=MEME-2;ID=WAACAAACCG-MEME-2-4-NZ_NNBN01000012.1;pvalue=2.71e-05;qvalue=1;sequence=TCGCAAACCG;;FIMO_ID=1750	68
NZ_NNBN01000012.1	159606	159804	157278	159596	ID=promoter-gene-CG717_RS28320;Parent=gene-CG717_RS28320;GeneStart=157278;GeneEnd=159596;ID=gene-CG717_RS28320;Name=CG717_RS28320;gbkey=Gene;gene_biotype=protein_coding;locus_tag=CG717_RS28320;old_locus_tag=CG717_28205;ID=cds-WP_100564687.1;Parent=gene-CG717_RS28320;Dbxref=GenBank:WP_100564687.1;Name=WP_100564687.1;Ontology_term=GO:0008360,GO:0009252,GO:0071555,GO:0008955,GO:0016757;gbkey=CDS;go_function=peptidoglycan glycosyltransferase activity|0008955||IEA,glycosyltransferase activity|0016757||IEA;go_process=regulation of cell shape|0008360||IEA,peptidoglycan biosynthetic process|0009252||IEA,cell wall organization|0071555||IEA;inference=COORDINATES: similar to AA sequence:RefSeq:WP_010062040.1;locus_tag=CG717_RS28320;product=transglycosylase domain-containing protein;protein_id=WP_100564687.1;transl_table=11	-	WP_100564687.1	transglycosylase domain-containing protein	159641	159650	44.1	-	Name=WAACAAACCG_NZ_NNBN01000012.1-;Alias=MEME-2;ID=WAACAAACCG-MEME-2-8-NZ_NNBN01000012.1;pvalue=3.9e-05;qvalue=1;sequence=TGACGAACCG;;FIMO_ID=1754	54
NZ_NNBN01000012.1	159597	159795	159805	160605	ID=promoter-gene-CG717_RS28325;Parent=gene-CG717_RS28325;GeneStart=159805;GeneEnd=160605;ID=gene-CG717_RS28325;Name=CG717_RS28325;gbkey=Gene;gene_biotype=protein_coding;locus_tag=CG717_RS28325;old_locus_tag=CG717_28210;ID=cds-WP_100564688.1;Parent=gene-CG717_RS28325;Dbxref=GenBank:WP_100564688.1;Name=WP_100564688.1;Ontology_term=GO:0042626,GO:0140359,GO:0016020,GO:0043190;gbkey=CDS;go_component=membrane|0016020||IEA,ATP-binding cassette (ABC) transporter complex|0043190||IEA;go_function=ATPase-coupled transmembrane transporter activity|0042626||IEA,ABC-type transporter activity|0140359||IEA;inference=COORDINATES: similar to AA sequence:RefSeq:WP_014156032.1;locus_tag=CG717_RS28325;product=ABC transporter permease;protein_id=WP_100564688.1;transl_table=11	+	WP_100564688.1	ABC transporter permease	159641	159650	44.1	-	Name=WAACAAACCG_NZ_NNBN01000012.1-;Alias=MEME-2;ID=WAACAAACCG-MEME-2-8-NZ_NNBN01000012.1;pvalue=3.9e-05;qvalue=1;sequence=TGACGAACCG;;FIMO_ID=1754	155
NZ_NNBN01000012.1	230594	230776	230511	230584	ID=promoter-gene-CG717_RS28630;Parent=gene-CG717_RS28630;GeneStart=230511;GeneEnd=230584;ID=gene-CG717_RS28630;Name=CG717_RS28630;gbkey=Gene;gene_biotype=tRNA;locus_tag=CG717_RS28630;old_locus_tag=CG717_28510;ID=rna-CG717_RS28630;Parent=gene-CG717_RS28630;anticodon=(pos:complement(230548..230550));gbkey=tRNA;inference=COORDINATES: profile:tRNAscan-SE:2.0.12;locus_tag=CG717_RS28630;product=tRNA-Lys	-		tRNA-Lys	230653	230671	40.4	-	Name=AACAAACCGCYTGTSCGGT_NZ_NNBN01000012.1-;Alias=MEME-1;ID=AACAAACCGCYTGTSCGGT-MEME-1-55-NZ_NNBN01000012.1;pvalue=9.02e-05;qvalue=0.892;sequence=AAAAAAACGACTATCTGAC;;FIMO_ID=375	87
NZ_NNBN01000012.1	230585	230767	230777	232078	ID=promoter-gene-CG717_RS28635;Parent=gene-CG717_RS28635;GeneStart=230777;GeneEnd=232078;ID=gene-CG717_RS28635;Name=CG717_RS28635;gbkey=Gene;gene_biotype=protein_coding;locus_tag=CG717_RS28635;old_locus_tag=CG717_28515;ID=cds-WP_100564734.1;Parent=gene-CG717_RS28635;Dbxref=GenBank:WP_100564734.1;Name=WP_100564734.1;gbkey=CDS;inference=COORDINATES: similar to AA sequence:RefSeq:WP_015608745.1;locus_tag=CG717_RS28635;product=peptidoglycan-binding protein;protein_id=WP_100564734.1;transl_table=11	+	WP_100564734.1	peptidoglycan-binding protein	230653	230671	40.4	-	Name=AACAAACCGCYTGTSCGGT_NZ_NNBN01000012.1-;Alias=MEME-1;ID=AACAAACCGCYTGTSCGGT-MEME-1-55-NZ_NNBN01000012.1;pvalue=9.02e-05;qvalue=0.892;sequence=AAAAAAACGACTATCTGAC;;FIMO_ID=375	106
NZ_NNBN01000013.1	31791	31925	31446	31781	ID=promoter-gene-CG717_RS28775;Parent=gene-CG717_RS28775;GeneStart=31446;GeneEnd=31781;ID=gene-CG717_RS28775;Name=CG717_RS28775;gbkey=Gene;gene_biotype=protein_coding;locus_tag=CG717_RS28775;old_locus_tag=CG717_28655;ID=cds-WP_006125504.1;Parent=gene-CG717_RS28775;Dbxref=GenBank:WP_006125504.1;Name=WP_006125504.1;Ontology_term=GO:0003677;gbkey=CDS;go_function=DNA binding|0003677||IEA;inference=COORDINATES: similar to AA sequence:RefSeq:WP_014674143.1;locus_tag=CG717_RS28775;product=histone-like nucleoid-structuring protein Lsr2;protein_id=WP_006125504.1;transl_table=11	-	WP_006125504.1	histone-like nucleoid-structuring protein Lsr2	31816	31825	46.1	+	Name=WAACAAACCG_NZ_NNBN01000013.1+;Alias=MEME-2;ID=WAACAAACCG-MEME-2-3-NZ_NNBN01000013.1;pvalue=2.47e-05;qvalue=1;sequence=AAGGAAACCG;;FIMO_ID=1766	44	31817	31835	48.4	+	Name=AACAAACCGCYTGTSCGGT_NZ_NNBN01000013.1+;Alias=MEME-1;ID=AACAAACCGCYTGTSCGGT-MEME-1-6-NZ_NNBN01000013.1;pvalue=1.45e-05;qvalue=0.883;sequence=AGGAAACCGCTTTTCCCCG;;FIMO_ID=385	54
NZ_NNBN01000013.1	32961	33117	32505	32951	ID=promoter-gene-CG717_RS28785;Parent=gene-CG717_RS28785;GeneStart=32505;GeneEnd=32951;ID=gene-CG717_RS28785;Name=CG717_RS28785;gbkey=Gene;gene_biotype=protein_coding;locus_tag=CG717_RS28785;old_locus_tag=CG717_28665;ID=cds-WP_234391809.1;Parent=gene-CG717_RS28785;Dbxref=GenBank:WP_234391809.1;Name=WP_234391809.1;Ontology_term=GO:0045892,GO:0003677;gbkey=CDS;go_function=DNA binding|0003677||IEA;go_process=negative regulation of DNA-templated transcription|0045892||IEA;inference=COORDINATES: similar to AA sequence:RefSeq:WP_010063759.1;locus_tag=CG717_RS28785;product=BlaI/MecI/CopY family transcriptional regulator;protein_id=WP_234391809.1;transl_table=11	-	WP_234391809.1	BlaI/MecI/CopY family transcriptional regulator	33038	33047	50.4	+	Name=AAAACMGCAY_NZ_NNBN01000013.1+;Alias=MEME-3;ID=AAAACMGCAY-MEME-3-2-NZ_NNBN01000013.1;pvalue=9.08e-06;qvalue=1;sequence=AAAAGCGCAC;;FIMO_ID=2416	96
NZ_NNBN01000013.1	35949	36104	34923	35939	ID=promoter-gene-CG717_RS28805;Parent=gene-CG717_RS28805;GeneStart=34923;GeneEnd=35939;ID=gene-CG717_RS28805;Name=nadC;gbkey=Gene;gene=nadC;gene_biotype=protein_coding;locus_tag=CG717_RS28805;old_locus_tag=CG717_28685;ID=cds-WP_199842366.1;Parent=gene-CG717_RS28805;Dbxref=GenBank:WP_199842366.1;Name=WP_199842366.1;Ontology_term=GO:0009435,GO:0004514;gbkey=CDS;gene=nadC;go_function=nicotinate-nucleotide diphosphorylase (carboxylating) activity|0004514||IEA;go_process=NAD+ biosynthetic process|0009435||IEA;inference=COORDINATES: similar to AA sequence:RefSeq:WP_019762600.1;locus_tag=CG717_RS28805;product=carboxylating nicotinate-nucleotide diphosphorylase;protein_id=WP_199842366.1;transl_table=11	-	WP_199842366.1	carboxylating nicotinate-nucleotide diphosphorylase	36032	36041	40.2	-	Name=AAAACMGCAY_NZ_NNBN01000013.1-;Alias=MEME-3;ID=AAAACMGCAY-MEME-3-14-NZ_NNBN01000013.1;pvalue=9.44e-05;qvalue=1;sequence=ACACCCGCAC;;FIMO_ID=2428	102
NZ_NNBN01000013.1	63200	63298	62651	63190	ID=promoter-gene-CG717_RS28935;Parent=gene-CG717_RS28935;GeneStart=62651;GeneEnd=63190;ID=gene-CG717_RS28935;Name=hpt;gbkey=Gene;gene=hpt;gene_biotype=protein_coding;locus_tag=CG717_RS28935;old_locus_tag=CG717_28815;ID=cds-WP_003968263.1;Parent=gene-CG717_RS28935;Dbxref=GenBank:WP_003968263.1;Name=WP_003968263.1;Ontology_term=GO:0006166;gbkey=CDS;gene=hpt;go_process=purine ribonucleoside salvage|0006166||IEA;inference=COORDINATES: similar to AA sequence:RefSeq:WP_016472926.1;locus_tag=CG717_RS28935;product=hypoxanthine phosphoribosyltransferase;protein_id=WP_003968263.1;transl_table=11	-	WP_003968263.1	hypoxanthine phosphoribosyltransferase	63269	63278	42.7	-	Name=WAACAAACCG_NZ_NNBN01000013.1-;Alias=MEME-2;ID=WAACAAACCG-MEME-2-7-NZ_NNBN01000013.1;pvalue=5.34e-05;qvalue=1;sequence=AGACGAACCG;;FIMO_ID=1770	88
NZ_NNBN01000013.1	83329	83539	83077	83319	ID=promoter-gene-CG717_RS29030;Parent=gene-CG717_RS29030;GeneStart=83077;GeneEnd=83319;ID=gene-CG717_RS29030;Name=CG717_RS29030;gbkey=Gene;gene_biotype=protein_coding;locus_tag=CG717_RS29030;old_locus_tag=CG717_28910;ID=cds-WP_003968242.1;Parent=gene-CG717_RS29030;Dbxref=GenBank:WP_003968242.1;Name=WP_003968242.1;gbkey=CDS;inference=COORDINATES: similar to AA sequence:RefSeq:WP_003968242.1;locus_tag=CG717_RS29030;product=DUF397 domain-containing protein;protein_id=WP_003968242.1;transl_table=11	-	WP_003968242.1	DUF397 domain-containing protein	83517	83526	53.1	+	Name=AAAACMGCAY_NZ_NNBN01000013.1+;Alias=MEME-3;ID=AAAACMGCAY-MEME-3-1-NZ_NNBN01000013.1;pvalue=4.83e-06;qvalue=1;sequence=AAAACAGCAA;;FIMO_ID=2415	207
NZ_NNBN01000013.1	96052	96342	96352	97245	ID=promoter-gene-CG717_RS29095;Parent=gene-CG717_RS29095;GeneStart=96352;GeneEnd=97245;ID=gene-CG717_RS29095;Name=CG717_RS29095;gbkey=Gene;gene_biotype=protein_coding;locus_tag=CG717_RS29095;old_locus_tag=CG717_28970;ID=cds-WP_229827012.1;Parent=gene-CG717_RS29095;Dbxref=GenBank:WP_229827012.1;Name=WP_229827012.1;Ontology_term=GO:0005524;gbkey=CDS;go_function=ATP binding|0005524||IEA;inference=COORDINATES: similar to AA sequence:RefSeq:WP_014154861.1;locus_tag=CG717_RS29095;product=ROK family protein;protein_id=WP_229827012.1;transl_table=11	+	WP_229827012.1	ROK family protein	96256	96274	40.8	+	Name=AACAAACCGCYTGTSCGGT_NZ_NNBN01000013.1+;Alias=MEME-1;ID=AACAAACCGCYTGTSCGGT-MEME-1-36-NZ_NNBN01000013.1;pvalue=8.39e-05;qvalue=0.886;sequence=AACAAACCACGCTAGTGGA;;FIMO_ID=415	78	96255	96264	40.4	+	Name=WAACAAACCG_NZ_NNBN01000013.1+;Alias=MEME-2;ID=WAACAAACCG-MEME-2-13-NZ_NNBN01000013.1;pvalue=9.2e-05;qvalue=1;sequence=CAACAAACCA;;FIMO_ID=1776	88
NZ_NNBN01000013.1	103826	104009	103382	103816	ID=promoter-gene-CG717_RS29125;Parent=gene-CG717_RS29125;GeneStart=103382;GeneEnd=103816;ID=gene-CG717_RS29125;Name=arfB;gbkey=Gene;gene=arfB;gene_biotype=protein_coding;locus_tag=CG717_RS29125;old_locus_tag=CG717_29000;ID=cds-WP_006125578.1;Parent=gene-CG717_RS29125;Dbxref=GenBank:WP_006125578.1;Name=WP_006125578.1;Ontology_term=GO:0006415,GO:0003747;gbkey=CDS;gene=arfB;go_function=translation release factor activity|0003747||IEA;go_process=translational termination|0006415||IEA;inference=COORDINATES: similar to AA sequence:RefSeq:WP_007446538.1;locus_tag=CG717_RS29125;product=alternative ribosome rescue aminoacyl-tRNA hydrolase ArfB;protein_id=WP_006125578.1;transl_table=11	-	WP_006125578.1	alternative ribosome rescue aminoacyl-tRNA hydrolase ArfB	103978	103987	40.2	+	Name=AAAACMGCAY_NZ_NNBN01000013.1+;Alias=MEME-3;ID=AAAACMGCAY-MEME-3-15-NZ_NNBN01000013.1;pvalue=9.44e-05;qvalue=1;sequence=AAGCCCGCAC;;FIMO_ID=2429	171
NZ_NNBN01000013.1	103817	104000	104010	104585	ID=promoter-gene-CG717_RS29130;Parent=gene-CG717_RS29130;GeneStart=104010;GeneEnd=104585;ID=gene-CG717_RS29130;Name=CG717_RS29130;gbkey=Gene;gene_biotype=protein_coding;locus_tag=CG717_RS29130;old_locus_tag=CG717_29005;ID=cds-WP_006125579.1;Parent=gene-CG717_RS29130;Dbxref=GenBank:WP_006125579.1;Name=WP_006125579.1;Ontology_term=GO:0006950;gbkey=CDS;go_process=response to stress|0006950||IEA;inference=COORDINATES: similar to AA sequence:RefSeq:WP_019057183.1;locus_tag=CG717_RS29130;product=TerD family protein;protein_id=WP_006125579.1;transl_table=11	+	WP_006125579.1	TerD family protein	103978	103987	40.2	+	Name=AAAACMGCAY_NZ_NNBN01000013.1+;Alias=MEME-3;ID=AAAACMGCAY-MEME-3-15-NZ_NNBN01000013.1;pvalue=9.44e-05;qvalue=1;sequence=AAGCCCGCAC;;FIMO_ID=2429	23
NZ_NNBN01000013.1	104586	104851	104861	106474	ID=promoter-gene-CG717_RS29135;Parent=gene-CG717_RS29135;GeneStart=104861;GeneEnd=106474;ID=gene-CG717_RS29135;Name=CG717_RS29135;gbkey=Gene;gene_biotype=protein_coding;locus_tag=CG717_RS29135;old_locus_tag=CG717_29010;ID=cds-WP_100564805.1;Parent=gene-CG717_RS29135;Dbxref=GenBank:WP_100564805.1;Name=WP_100564805.1;Ontology_term=GO:0006508,GO:0004222,GO:0008270;gbkey=CDS;go_function=metalloendopeptidase activity|0004222||IEA,zinc ion binding|0008270||IEA;go_process=proteolysis|0006508||IEA;inference=COORDINATES: similar to AA sequence:RefSeq:WP_003968221.1;locus_tag=CG717_RS29135;product=M4 family metallopeptidase;protein_id=WP_100564805.1;transl_table=11	+	WP_100564805.1	M4 family metallopeptidase	104781	104799	40.9	+	Name=AACAAACCGCYTGTSCGGT_NZ_NNBN01000013.1+;Alias=MEME-1;ID=AACAAACCGCYTGTSCGGT-MEME-1-34-NZ_NNBN01000013.1;pvalue=8.1e-05;qvalue=0.885;sequence=AGCACACCGTCAATTTCGC;;FIMO_ID=413	62
NZ_NNBN01000013.1	116187	116273	115680	116177	ID=promoter-gene-CG717_RS29185;Parent=gene-CG717_RS29185;GeneStart=115680;GeneEnd=116177;ID=gene-CG717_RS29185;Name=CG717_RS29185;gbkey=Gene;gene_biotype=protein_coding;locus_tag=CG717_RS29185;old_locus_tag=CG717_29060;ID=cds-WP_100564811.1;Parent=gene-CG717_RS29185;Dbxref=GenBank:WP_100564811.1;Name=WP_100564811.1;Ontology_term=GO:0008080,GO:0016746;gbkey=CDS;go_function=N-acetyltransferase activity|0008080||IEA,acyltransferase activity|0016746||IEA;inference=COORDINATES: similar to AA sequence:RefSeq:WP_010056734.1;locus_tag=CG717_RS29185;product=GNAT family N-acetyltransferase;protein_id=WP_100564811.1;transl_table=11	-	WP_100564811.1	GNAT family N-acetyltransferase	116188	116197	43.5	+	Name=AAAACMGCAY_NZ_NNBN01000013.1+;Alias=MEME-3;ID=AAAACMGCAY-MEME-3-7-NZ_NNBN01000013.1;pvalue=4.47e-05;qvalue=1;sequence=TAAACAGCCC;;FIMO_ID=2421	20
NZ_NNBN01000013.1	128020	128310	127486	128010	ID=promoter-gene-CG717_RS29240;Parent=gene-CG717_RS29240;GeneStart=127486;GeneEnd=128010;ID=gene-CG717_RS29240;Name=CG717_RS29240;gbkey=Gene;gene_biotype=protein_coding;locus_tag=CG717_RS29240;old_locus_tag=CG717_29115;ID=cds-WP_100564819.1;Parent=gene-CG717_RS29240;Dbxref=GenBank:WP_100564819.1;Name=WP_100564819.1;gbkey=CDS;inference=COORDINATES: similar to AA sequence:RefSeq:WP_010063532.1;locus_tag=CG717_RS29240;product=toxin-antitoxin system HicB family antitoxin;protein_id=WP_100564819.1;transl_table=11	-	WP_100564819.1	toxin-antitoxin system HicB family antitoxin	128204	128222	43.2	-	Name=AACAAACCGCYTGTSCGGT_NZ_NNBN01000013.1-;Alias=MEME-1;ID=AACAAACCGCYTGTSCGGT-MEME-1-16-NZ_NNBN01000013.1;pvalue=4.82e-05;qvalue=0.883;sequence=GGCAAACCTCCCTGGTCGG;;FIMO_ID=395	212	128214	128223	42.3	-	Name=WAACAAACCG_NZ_NNBN01000013.1-;Alias=MEME-2;ID=WAACAAACCG-MEME-2-9-NZ_NNBN01000013.1;pvalue=5.93e-05;qvalue=1;sequence=TGGCAAACCT;;FIMO_ID=1772	213
NZ_NNBN01000013.1	128098	128388	128398	129960	ID=promoter-gene-CG717_RS29245;Parent=gene-CG717_RS29245;GeneStart=128398;GeneEnd=129960;ID=gene-CG717_RS29245;Name=CG717_RS29245;gbkey=Gene;gene_biotype=protein_coding;locus_tag=CG717_RS29245;old_locus_tag=CG717_29120;ID=cds-WP_100564820.1;Parent=gene-CG717_RS29245;Dbxref=GenBank:WP_100564820.1;Name=WP_100564820.1;Ontology_term=GO:0006470,GO:0004722,GO:0046872;gbkey=CDS;go_function=protein serine/threonine phosphatase activity|0004722||IEA,metal ion binding|0046872||IEA;go_process=protein dephosphorylation|0006470||IEA;inference=COORDINATES: similar to AA sequence:RefSeq:WP_010063533.1;locus_tag=CG717_RS29245;product=PP2C family protein-serine/threonine phosphatase;protein_id=WP_100564820.1;transl_table=11	+	WP_100564820.1	PP2C family protein-serine/threonine phosphatase	128214	128223	42.3	-	Name=WAACAAACCG_NZ_NNBN01000013.1-;Alias=MEME-2;ID=WAACAAACCG-MEME-2-9-NZ_NNBN01000013.1;pvalue=5.93e-05;qvalue=1;sequence=TGGCAAACCT;;FIMO_ID=1772	175	128204	128222	43.2	-	Name=AACAAACCGCYTGTSCGGT_NZ_NNBN01000013.1-;Alias=MEME-1;ID=AACAAACCGCYTGTSCGGT-MEME-1-16-NZ_NNBN01000013.1;pvalue=4.82e-05;qvalue=0.883;sequence=GGCAAACCTCCCTGGTCGG;;FIMO_ID=395	176
NZ_NNBN01000013.1	143975	144265	143198	143965	ID=promoter-gene-CG717_RS29330;Parent=gene-CG717_RS29330;GeneStart=143198;GeneEnd=143965;ID=gene-CG717_RS29330;Name=ispD;gbkey=Gene;gene=ispD;gene_biotype=protein_coding;locus_tag=CG717_RS29330;old_locus_tag=CG717_29205;ID=cds-WP_100564832.1;Parent=gene-CG717_RS29330;Dbxref=GenBank:WP_100564832.1;Name=WP_100564832.1;Ontology_term=GO:0008299,GO:0019288,GO:0050518;gbkey=CDS;gene=ispD;go_function=2-C-methyl-D-erythritol 4-phosphate cytidylyltransferase activity|0050518||IEA;go_process=isoprenoid biosynthetic process|0008299||IEA,isopentenyl diphosphate biosynthetic process%2C methylerythritol 4-phosphate pathway|0019288||IEA;inference=COORDINATES: similar to AA sequence:RefSeq:WP_003968185.1;locus_tag=CG717_RS29330;product=2-C-methyl-D-erythritol 4-phosphate cytidylyltransferase;protein_id=WP_100564832.1;transl_table=11	-	WP_100564832.1	2-C-methyl-D-erythritol 4-phosphate cytidylyltransferase	144045	144054	52.4	-	Name=WAACAAACCG_NZ_NNBN01000013.1-;Alias=MEME-2;ID=WAACAAACCG-MEME-2-1-NZ_NNBN01000013.1;pvalue=5.68e-06;qvalue=1;sequence=AAACAAACCT;;FIMO_ID=1764	89
NZ_NNBN01000013.1	144854	145144	144362	144844	ID=promoter-gene-CG717_RS29335;Parent=gene-CG717_RS29335;GeneStart=144362;GeneEnd=144844;ID=gene-CG717_RS29335;Name=CG717_RS29335;gbkey=Gene;gene_biotype=protein_coding;locus_tag=CG717_RS29335;old_locus_tag=CG717_29210;ID=cds-WP_003953493.1;Parent=gene-CG717_RS29335;Dbxref=GenBank:WP_003953493.1;Name=WP_003953493.1;Ontology_term=GO:0009303,GO:0140110;gbkey=CDS;go_function=transcription regulator activity|0140110||IEA;go_process=rRNA transcription|0009303||IEA;inference=COORDINATES: similar to AA sequence:RefSeq:WP_014136563.1;locus_tag=CG717_RS29335;product=CarD family transcriptional regulator;protein_id=WP_003953493.1;transl_table=11	-	WP_003953493.1	CarD family transcriptional regulator	144944	144962	45.6	+	Name=AACAAACCGCYTGTSCGGT_NZ_NNBN01000013.1+;Alias=MEME-1;ID=AACAAACCGCYTGTSCGGT-MEME-1-8-NZ_NNBN01000013.1;pvalue=2.75e-05;qvalue=0.883;sequence=AGCAACACGAACGTGCTGC;;FIMO_ID=387	118
NZ_NNBN01000013.1	156555	156677	155802	156545	ID=promoter-gene-CG717_RS29395;Parent=gene-CG717_RS29395;GeneStart=155802;GeneEnd=156545;ID=gene-CG717_RS29395;Name=CG717_RS29395;gbkey=Gene;gene_biotype=protein_coding;locus_tag=CG717_RS29395;old_locus_tag=CG717_29270;ID=cds-WP_100564838.1;Parent=gene-CG717_RS29395;Dbxref=GenBank:WP_100564838.1;Name=WP_100564838.1;Ontology_term=GO:1904047;gbkey=CDS;go_function=S-adenosyl-L-methionine binding|1904047||IEA;inference=COORDINATES: similar to AA sequence:RefSeq:WP_006125653.1;locus_tag=CG717_RS29395;product=class I SAM-dependent DNA methyltransferase;protein_id=WP_100564838.1;transl_table=11	-	WP_100564838.1	class I SAM-dependent DNA methyltransferase	156619	156637	50.3	+	Name=AACAAACCGCYTGTSCGGT_NZ_NNBN01000013.1+;Alias=MEME-1;ID=AACAAACCGCYTGTSCGGT-MEME-1-4-NZ_NNBN01000013.1;pvalue=9.28e-06;qvalue=0.883;sequence=GACAACTCCCCTGTGCTGT;;FIMO_ID=383	92
NZ_NNBN01000014.1	2952	3242	315	2942	ID=promoter-gene-CG717_RS29515;Parent=gene-CG717_RS29515;GeneStart=315;GeneEnd=2942;ID=gene-CG717_RS29515;Name=CG717_RS29515;gbkey=Gene;gene_biotype=protein_coding;locus_tag=CG717_RS29515;old_locus_tag=CG717_29390;ID=cds-WP_100564856.1;Parent=gene-CG717_RS29515;Dbxref=GenBank:WP_100564856.1;Name=WP_100564856.1;Ontology_term=GO:0016791;gbkey=CDS;go_function=phosphatase activity|0016791||IEA;inference=COORDINATES: similar to AA sequence:RefSeq:WP_015611853.1;locus_tag=CG717_RS29515;product=SpoIIE family protein phosphatase;protein_id=WP_100564856.1;transl_table=11	-	WP_100564856.1	SpoIIE family protein phosphatase	3053	3071	42.3	+	Name=AACAAACCGCYTGTSCGGT_NZ_NNBN01000014.1+;Alias=MEME-1;ID=AACAAACCGCYTGTSCGGT-MEME-1-24-NZ_NNBN01000014.1;pvalue=5.94e-05;qvalue=0.884;sequence=GACAAGTCGCCCCGGTGGT;;FIMO_ID=448	129
NZ_NNBN01000014.1	3044	3334	3344	8803	ID=promoter-gene-CG717_RS29520;Parent=gene-CG717_RS29520;GeneStart=3344;GeneEnd=8803;ID=gene-CG717_RS29520;Name=CG717_RS29520;gbkey=Gene;gene_biotype=protein_coding;locus_tag=CG717_RS29520;old_locus_tag=CG717_29395;ID=cds-WP_100564857.1;Parent=gene-CG717_RS29520;Dbxref=GenBank:WP_100564857.1;Name=WP_100564857.1;Ontology_term=GO:0007165,GO:0016020;gbkey=CDS;go_component=membrane|0016020||IEA;go_process=signal transduction|0007165||IEA;inference=COORDINATES: similar to AA sequence:RefSeq:WP_003965844.1;locus_tag=CG717_RS29520;product=HAMP domain-containing protein;protein_id=WP_100564857.1;transl_table=11	+	WP_100564857.1	HAMP domain-containing protein	3053	3071	42.3	+	Name=AACAAACCGCYTGTSCGGT_NZ_NNBN01000014.1+;Alias=MEME-1;ID=AACAAACCGCYTGTSCGGT-MEME-1-24-NZ_NNBN01000014.1;pvalue=5.94e-05;qvalue=0.884;sequence=GACAAGTCGCCCCGGTGGT;;FIMO_ID=448	273
NZ_NNBN01000014.1	8804	9038	9048	9731	ID=promoter-gene-CG717_RS29525;Parent=gene-CG717_RS29525;GeneStart=9048;GeneEnd=9731;ID=gene-CG717_RS29525;Name=CG717_RS29525;gbkey=Gene;gene_biotype=protein_coding;locus_tag=CG717_RS29525;old_locus_tag=CG717_29400;ID=cds-WP_065481777.1;Parent=gene-CG717_RS29525;Dbxref=GenBank:WP_065481777.1;Name=WP_065481777.1;Ontology_term=GO:0000160,GO:0000156,GO:0046872,GO:0071111;gbkey=CDS;go_function=phosphorelay response regulator activity|0000156||IEA,metal ion binding|0046872||IEA,cyclic-guanylate-specific phosphodiesterase activity|0071111||IEA;go_process=phosphorelay signal transduction system|0000160||IEA;inference=COORDINATES: similar to AA sequence:RefSeq:WP_006128007.1;locus_tag=CG717_RS29525;product=response regulator;protein_id=WP_065481777.1;transl_table=11	+	WP_065481777.1	response regulator	8894	8912	50.1	-	Name=AACAAACCGCYTGTSCGGT_NZ_NNBN01000014.1-;Alias=MEME-1;ID=AACAAACCGCYTGTSCGGT-MEME-1-5-NZ_NNBN01000014.1;pvalue=9.75e-06;qvalue=0.883;sequence=CACATACCGCAAACGCGGT;;FIMO_ID=429	136
NZ_NNBN01000014.1	17315	17506	17516	17986	ID=promoter-gene-CG717_RS29560;Parent=gene-CG717_RS29560;GeneStart=17516;GeneEnd=17986;ID=gene-CG717_RS29560;Name=CG717_RS29560;gbkey=Gene;gene_biotype=protein_coding;locus_tag=CG717_RS29560;old_locus_tag=CG717_29435;ID=cds-WP_006128014.1;Parent=gene-CG717_RS29560;Dbxref=GenBank:WP_006128014.1;Name=WP_006128014.1;Ontology_term=GO:0008199,GO:0016722;gbkey=CDS;go_function=ferric iron binding|0008199||IEA,oxidoreductase activity%2C acting on metal ions|0016722||IEA;inference=COORDINATES: similar to AA sequence:RefSeq:WP_010063518.1;locus_tag=CG717_RS29560;product=Dps family protein;protein_id=WP_006128014.1;transl_table=11	+	WP_006128014.1	Dps family protein	17438	17447	46.1	-	Name=WAACAAACCG_NZ_NNBN01000014.1-;Alias=MEME-2;ID=WAACAAACCG-MEME-2-6-NZ_NNBN01000014.1;pvalue=2.47e-05;qvalue=1;sequence=AAGCAAAACG;;FIMO_ID=1782	69	17428	17446	48.2	-	Name=AACAAACCGCYTGTSCGGT_NZ_NNBN01000014.1-;Alias=MEME-1;ID=AACAAACCGCYTGTSCGGT-MEME-1-7-NZ_NNBN01000014.1;pvalue=1.5e-05;qvalue=0.883;sequence=AGCAAAACGGTCATGTGGG;;FIMO_ID=431	70
NZ_NNBN01000014.1	31772	32062	32072	33190	ID=promoter-gene-CG717_RS29635;Parent=gene-CG717_RS29635;GeneStart=32072;GeneEnd=33190;ID=gene-CG717_RS29635;Name=recA;gbkey=Gene;gene=recA;gene_biotype=protein_coding;locus_tag=CG717_RS29635;old_locus_tag=CG717_29510;ID=cds-WP_100564867.1;Parent=gene-CG717_RS29635;Dbxref=GenBank:WP_100564867.1;Name=WP_100564867.1;Ontology_term=GO:0006281,GO:0003677,GO:0003697,GO:0005524,GO:0008094;gbkey=CDS;gene=recA;go_function=DNA binding|0003677||IEA,single-stranded DNA binding|0003697||IEA,ATP binding|0005524||IEA,ATP-dependent activity%2C acting on DNA|0008094||IEA;go_process=DNA repair|0006281||IEA;inference=COORDINATES: similar to AA sequence:RefSeq:WP_018105298.1;locus_tag=CG717_RS29635;product=recombinase RecA;protein_id=WP_100564867.1;transl_table=11	+	WP_100564867.1	recombinase RecA	32052	32061	46.1	+	Name=WAACAAACCG_NZ_NNBN01000014.1+;Alias=MEME-2;ID=WAACAAACCG-MEME-2-7-NZ_NNBN01000014.1;pvalue=2.47e-05;qvalue=1;sequence=AAGCAAATCG;;FIMO_ID=1783	11
NZ_NNBN01000014.1	49771	49864	49874	50740	ID=promoter-gene-CG717_RS29725;Parent=gene-CG717_RS29725;GeneStart=49874;GeneEnd=50740;ID=gene-CG717_RS29725;Name=dapF;gbkey=Gene;gene=dapF;gene_biotype=protein_coding;locus_tag=CG717_RS29725;old_locus_tag=CG717_29600;ID=cds-WP_100564881.1;Parent=gene-CG717_RS29725;Dbxref=GenBank:WP_100564881.1;Name=WP_100564881.1;Ontology_term=GO:0009089,GO:0008837;gbkey=CDS;gene=dapF;go_function=diaminopimelate epimerase activity|0008837||IEA;go_process=lysine biosynthetic process via diaminopimelate|0009089||IEA;inference=COORDINATES: similar to AA sequence:RefSeq:WP_006128048.1;locus_tag=CG717_RS29725;product=diaminopimelate epimerase;protein_id=WP_100564881.1;transl_table=11	+	WP_100564881.1	diaminopimelate epimerase	49831	49849	44.8	-	Name=AACAAACCGCYTGTSCGGT_NZ_NNBN01000014.1-;Alias=MEME-1;ID=AACAAACCGCYTGTSCGGT-MEME-1-14-NZ_NNBN01000014.1;pvalue=3.33e-05;qvalue=0.883;sequence=GACAATCCGCTCCGGCGGA;;FIMO_ID=438	25
NZ_NNBN01000014.1	54619	54909	54919	56439	ID=promoter-gene-CG717_RS29740;Parent=gene-CG717_RS29740;GeneStart=54919;GeneEnd=56439;ID=gene-CG717_RS29740;Name=hflX;gbkey=Gene;gene=hflX;gene_biotype=protein_coding;locus_tag=CG717_RS29740;old_locus_tag=CG717_29615;ID=cds-WP_006128051.1;Parent=gene-CG717_RS29740;Dbxref=GenBank:WP_006128051.1;Name=WP_006128051.1;Ontology_term=GO:0005525;gbkey=CDS;gene=hflX;go_function=GTP binding|0005525||IEA;inference=COORDINATES: similar to AA sequence:RefSeq:WP_018516319.1;locus_tag=CG717_RS29740;product=GTPase HflX;protein_id=WP_006128051.1;transl_table=11	+	WP_006128051.1	GTPase HflX	54776	54785	41.3	+	Name=AAAACMGCAY_NZ_NNBN01000014.1+;Alias=MEME-3;ID=AAAACMGCAY-MEME-3-15-NZ_NNBN01000014.1;pvalue=7.47e-05;qvalue=1;sequence=AAACCCGCGT;;FIMO_ID=2445	134
NZ_NNBN01000014.1	83429	83530	81248	83419	ID=promoter-gene-CG717_RS29840;Parent=gene-CG717_RS29840;GeneStart=81248;GeneEnd=83419;ID=gene-CG717_RS29840;Name=CG717_RS29840;gbkey=Gene;gene_biotype=protein_coding;locus_tag=CG717_RS29840;old_locus_tag=CG717_29715;ID=cds-WP_100564895.1;Parent=gene-CG717_RS29840;Dbxref=GenBank:WP_100564895.1;Name=WP_100564895.1;Ontology_term=GO:0006310,GO:0004386;gbkey=CDS;go_function=helicase activity|0004386||IEA;go_process=DNA recombination|0006310||IEA;inference=COORDINATES: similar to AA sequence:RefSeq:WP_018488310.1;locus_tag=CG717_RS29840;product=RecQ family ATP-dependent DNA helicase;protein_id=WP_100564895.1;transl_table=11	-	WP_100564895.1	RecQ family ATP-dependent DNA helicase	83443	83452	41.8	+	Name=WAACAAACCG_NZ_NNBN01000014.1+;Alias=MEME-2;ID=WAACAAACCG-MEME-2-10-NZ_NNBN01000014.1;pvalue=6.6e-05;qvalue=1;sequence=CGGCAAACCG;;FIMO_ID=1786	33
NZ_NNBN01000014.1	83420	83521	83531	84934	ID=promoter-gene-CG717_RS29845;Parent=gene-CG717_RS29845;GeneStart=83531;GeneEnd=84934;ID=gene-CG717_RS29845;Name=CG717_RS29845;gbkey=Gene;gene_biotype=protein_coding;locus_tag=CG717_RS29845;old_locus_tag=CG717_29720;ID=cds-WP_100564896.1;Parent=gene-CG717_RS29845;Dbxref=GenBank:WP_100564896.1;Name=WP_100564896.1;gbkey=CDS;inference=COORDINATES: similar to AA sequence:RefSeq:WP_010063448.1;locus_tag=CG717_RS29845;product=DUF4192 domain-containing protein;protein_id=WP_100564896.1;transl_table=11	+	WP_100564896.1	DUF4192 domain-containing protein	83443	83452	41.8	+	Name=WAACAAACCG_NZ_NNBN01000014.1+;Alias=MEME-2;ID=WAACAAACCG-MEME-2-10-NZ_NNBN01000014.1;pvalue=6.6e-05;qvalue=1;sequence=CGGCAAACCG;;FIMO_ID=1786	79
NZ_NNBN01000014.1	88774	89064	89074	90621	ID=promoter-gene-CG717_RS29865;Parent=gene-CG717_RS29865;GeneStart=89074;GeneEnd=90621;ID=gene-CG717_RS29865;Name=CG717_RS29865;gbkey=Gene;gene_biotype=protein_coding;locus_tag=CG717_RS29865;old_locus_tag=CG717_29740;ID=cds-WP_010072368.1;Parent=gene-CG717_RS29865;Dbxref=GenBank:WP_010072368.1;Name=WP_010072368.1;Ontology_term=GO:0006352,GO:0006355,GO:0003677,GO:0016987;gbkey=CDS;go_function=DNA binding|0003677||IEA,sigma factor activity|0016987||IEA;go_process=DNA-templated transcription initiation|0006352||IEA,regulation of DNA-templated transcription|0006355||IEA;inference=COORDINATES: similar to AA sequence:RefSeq:WP_003965769.1;locus_tag=CG717_RS29865;product=RNA polymerase sigma factor;protein_id=WP_010072368.1;transl_table=11	+	WP_010072368.1	RNA polymerase sigma factor	88974	88983	40.2	+	Name=AAAACMGCAY_NZ_NNBN01000014.1+;Alias=MEME-3;ID=AAAACMGCAY-MEME-3-28-NZ_NNBN01000014.1;pvalue=9.44e-05;qvalue=1;sequence=AAACCCGCGC;;FIMO_ID=2458	91
NZ_NNBN01000014.1	90622	90778	90788	91618	ID=promoter-gene-CG717_RS29870;Parent=gene-CG717_RS29870;GeneStart=90788;GeneEnd=91618;ID=gene-CG717_RS29870;Name=CG717_RS29870;gbkey=Gene;gene_biotype=protein_coding;locus_tag=CG717_RS29870;old_locus_tag=CG717_29745;ID=cds-WP_100564900.1;Parent=gene-CG717_RS29870;Dbxref=GenBank:WP_100564900.1;Name=WP_100564900.1;Ontology_term=GO:0006508,GO:0004252;gbkey=CDS;go_function=serine-type endopeptidase activity|0004252||IEA;go_process=proteolysis|0006508||IEA;inference=COORDINATES: similar to AA sequence:RefSeq:WP_006128078.1;locus_tag=CG717_RS29870;product=S1 family peptidase;protein_id=WP_100564900.1;transl_table=11	+	WP_100564900.1	S1 family peptidase	90758	90767	47	-	Name=WAACAAACCG_NZ_NNBN01000014.1-;Alias=MEME-2;ID=WAACAAACCG-MEME-2-5-NZ_NNBN01000014.1;pvalue=2.01e-05;qvalue=1;sequence=CGACAAACCG;;FIMO_ID=1781	21
NZ_NNBN01000014.1	91991	92281	91748	91981	ID=promoter-gene-CG717_RS29875;Parent=gene-CG717_RS29875;GeneStart=91748;GeneEnd=91981;ID=gene-CG717_RS29875;Name=CG717_RS29875;gbkey=Gene;gene_biotype=protein_coding;locus_tag=CG717_RS29875;old_locus_tag=CG717_29750;ID=cds-WP_006128079.1;Parent=gene-CG717_RS29875;Dbxref=GenBank:WP_006128079.1;Name=WP_006128079.1;gbkey=CDS;inference=COORDINATES: similar to AA sequence:RefSeq:WP_018957087.1;locus_tag=CG717_RS29875;product=DUF7455 domain-containing protein;protein_id=WP_006128079.1;transl_table=11	-	WP_006128079.1	DUF7455 domain-containing protein	92172	92190	57	-	Name=AACAAACCGCYTGTSCGGT_NZ_NNBN01000014.1-;Alias=MEME-1;ID=AACAAACCGCYTGTSCGGT-MEME-1-2-NZ_NNBN01000014.1;pvalue=2e-06;qvalue=0.883;sequence=AACAAACCGGCAAGCCGGC;;FIMO_ID=426	209	92182	92191	53.2	-	Name=WAACAAACCG_NZ_NNBN01000014.1-;Alias=MEME-2;ID=WAACAAACCG-MEME-2-2-NZ_NNBN01000014.1;pvalue=4.78e-06;qvalue=1;sequence=GAACAAACCG;;FIMO_ID=1778	210
NZ_NNBN01000014.1	92129	92419	92429	94555	ID=promoter-gene-CG717_RS29880;Parent=gene-CG717_RS29880;GeneStart=92429;GeneEnd=94555;ID=gene-CG717_RS29880;Name=CG717_RS29880;gbkey=Gene;gene_biotype=protein_coding;locus_tag=CG717_RS29880;old_locus_tag=CG717_29755;ID=cds-WP_100564901.1;Parent=gene-CG717_RS29880;Dbxref=GenBank:WP_100564901.1;Name=WP_100564901.1;Ontology_term=GO:0006265,GO:0003677,GO:0003918,GO:0005524;gbkey=CDS;go_function=DNA binding|0003677||IEA,DNA topoisomerase type II (double strand cut%2C ATP-hydrolyzing) activity|0003918||IEA,ATP binding|0005524||IEA;go_process=DNA topological change|0006265||IEA;inference=COORDINATES: similar to AA sequence:RefSeq:WP_012378720.1;locus_tag=CG717_RS29880;product=DNA gyrase/topoisomerase IV subunit B;protein_id=WP_100564901.1;transl_table=11	+	WP_100564901.1	DNA gyrase/topoisomerase IV subunit B	92182	92191	53.2	-	Name=WAACAAACCG_NZ_NNBN01000014.1-;Alias=MEME-2;ID=WAACAAACCG-MEME-2-2-NZ_NNBN01000014.1;pvalue=4.78e-06;qvalue=1;sequence=GAACAAACCG;;FIMO_ID=1778	238	92172	92190	57	-	Name=AACAAACCGCYTGTSCGGT_NZ_NNBN01000014.1-;Alias=MEME-1;ID=AACAAACCGCYTGTSCGGT-MEME-1-2-NZ_NNBN01000014.1;pvalue=2e-06;qvalue=0.883;sequence=AACAAACCGGCAAGCCGGC;;FIMO_ID=426	239
NZ_NNBN01000014.1	109913	110203	110213	111028	ID=promoter-gene-CG717_RS29940;Parent=gene-CG717_RS29940;GeneStart=110213;GeneEnd=111028;ID=gene-CG717_RS29940;Name=CG717_RS29940;gbkey=Gene;gene_biotype=protein_coding;locus_tag=CG717_RS29940;old_locus_tag=CG717_29815;ID=cds-WP_100564906.1;Parent=gene-CG717_RS29940;Dbxref=GenBank:WP_100564906.1;Name=WP_100564906.1;Ontology_term=GO:0008237,GO:0046872;gbkey=CDS;go_function=metallopeptidase activity|0008237||IEA,metal ion binding|0046872||IEA;inference=COORDINATES: similar to AA sequence:RefSeq:WP_012378712.1;locus_tag=CG717_RS29940;product=M23 family metallopeptidase;protein_id=WP_100564906.1;transl_table=11	+	WP_100564906.1	M23 family metallopeptidase	109941	109959	44.4	+	Name=AACAAACCGCYTGTSCGGT_NZ_NNBN01000014.1+;Alias=MEME-1;ID=AACAAACCGCYTGTSCGGT-MEME-1-16-NZ_NNBN01000014.1;pvalue=3.63e-05;qvalue=0.883;sequence=GACAAATCCCCTTGTCCGT;;FIMO_ID=440	254
NZ_NNBN01000014.1	111029	111199	111209	111916	ID=promoter-gene-CG717_RS29945;Parent=gene-CG717_RS29945;GeneStart=111209;GeneEnd=111916;ID=gene-CG717_RS29945;Name=CG717_RS29945;gbkey=Gene;gene_biotype=protein_coding;locus_tag=CG717_RS29945;old_locus_tag=CG717_29820;ID=cds-WP_006128095.1;Parent=gene-CG717_RS29945;Dbxref=GenBank:WP_006128095.1;Name=WP_006128095.1;Ontology_term=GO:0003677,GO:0003700;gbkey=CDS;go_function=DNA binding|0003677||IEA,DNA-binding transcription factor activity|0003700||IEA;inference=COORDINATES: similar to AA sequence:RefSeq:WP_014153628.1;locus_tag=CG717_RS29945;product=GntR family transcriptional regulator;protein_id=WP_006128095.1;transl_table=11	+	WP_006128095.1	GntR family transcriptional regulator	111137	111146	44.1	-	Name=WAACAAACCG_NZ_NNBN01000014.1-;Alias=MEME-2;ID=WAACAAACCG-MEME-2-8-NZ_NNBN01000014.1;pvalue=3.9e-05;qvalue=1;sequence=TGACAATCCG;;FIMO_ID=1784	63
NZ_NNBN01000015.1	2616	2782	2103	2606	ID=promoter-gene-CG717_RS30070;Parent=gene-CG717_RS30070;GeneStart=2103;GeneEnd=2606;ID=gene-CG717_RS30070;Name=rimP;gbkey=Gene;gene=rimP;gene_biotype=protein_coding;locus_tag=CG717_RS30070;old_locus_tag=CG717_29945;ID=cds-WP_075263953.1;Parent=gene-CG717_RS30070;Dbxref=GenBank:WP_075263953.1;Name=WP_075263953.1;Ontology_term=GO:0042274;gbkey=CDS;gene=rimP;go_process=ribosomal small subunit biogenesis|0042274||IEA;inference=COORDINATES: similar to AA sequence:RefSeq:WP_010061887.1;locus_tag=CG717_RS30070;product=ribosome maturation factor RimP;protein_id=WP_075263953.1;transl_table=11	-	WP_075263953.1	ribosome maturation factor RimP	2629	2638	47.6	-	Name=AAAACMGCAY_NZ_NNBN01000015.1-;Alias=MEME-3;ID=AAAACMGCAY-MEME-3-3-NZ_NNBN01000015.1;pvalue=1.73e-05;qvalue=1;sequence=ACAACAGCAC;;FIMO_ID=2462	32
NZ_NNBN01000015.1	65464	65597	64342	65454	ID=promoter-gene-CG717_RS30340;Parent=gene-CG717_RS30340;GeneStart=64342;GeneEnd=65454;ID=gene-CG717_RS30340;Name=dprA;gbkey=Gene;gene=dprA;gene_biotype=protein_coding;locus_tag=CG717_RS30340;old_locus_tag=CG717_30215;ID=cds-WP_100564988.1;Parent=gene-CG717_RS30340;Dbxref=GenBank:WP_100564988.1;Name=WP_100564988.1;Ontology_term=GO:0009294;gbkey=CDS;gene=dprA;go_process=DNA-mediated transformation|0009294||IEA;inference=COORDINATES: similar to AA sequence:RefSeq:WP_010072298.1;locus_tag=CG717_RS30340;product=DNA-processing protein DprA;protein_id=WP_100564988.1;transl_table=11	-	WP_100564988.1	DNA-processing protein DprA	65472	65481	40.6	+	Name=WAACAAACCG_NZ_NNBN01000015.1+;Alias=MEME-2;ID=WAACAAACCG-MEME-2-4-NZ_NNBN01000015.1;pvalue=8.74e-05;qvalue=1;sequence=TGGCCAACCG;;FIMO_ID=1795	27
NZ_NNBN01000015.1	82832	83122	81470	82822	ID=promoter-gene-CG717_RS30435;Parent=gene-CG717_RS30435;GeneStart=81470;GeneEnd=82822;ID=gene-CG717_RS30435;Name=CG717_RS30435;gbkey=Gene;gene_biotype=protein_coding;locus_tag=CG717_RS30435;old_locus_tag=CG717_30310;ID=cds-WP_100564966.1;Parent=gene-CG717_RS30435;Dbxref=GenBank:WP_100564966.1;Name=WP_100564966.1;Ontology_term=GO:0072488,GO:0008519,GO:0016020;gbkey=CDS;go_component=membrane|0016020||IEA;go_function=ammonium channel activity|0008519||IEA;go_process=ammonium transmembrane transport|0072488||IEA;inference=COORDINATES: similar to AA sequence:RefSeq:WP_018960740.1;locus_tag=CG717_RS30435;product=ammonium transporter;protein_id=WP_100564966.1;transl_table=11	-	WP_100564966.1	ammonium transporter	83051	83060	42.5	-	Name=AAAACMGCAY_NZ_NNBN01000015.1-;Alias=MEME-3;ID=AAAACMGCAY-MEME-3-6-NZ_NNBN01000015.1;pvalue=5.63e-05;qvalue=1;sequence=TCAACCGCAC;;FIMO_ID=2465	238
NZ_NNBN01000015.1	84679	84969	83194	84669	ID=promoter-gene-CG717_RS30440;Parent=gene-CG717_RS30440;GeneStart=83194;GeneEnd=84669;ID=gene-CG717_RS30440;Name=nsdA;gbkey=Gene;gene=nsdA;gene_biotype=protein_coding;locus_tag=CG717_RS30440;old_locus_tag=CG717_30315;ID=cds-WP_100564967.1;Parent=gene-CG717_RS30440;Dbxref=GenBank:WP_100564967.1;Name=WP_100564967.1;Ontology_term=GO:0005515;gbkey=CDS;gene=nsdA;go_function=protein binding|0005515||IEA;inference=COORDINATES: similar to AA sequence:RefSeq:WP_014153819.1;locus_tag=CG717_RS30440;product=transcriptional repressor NsdA;protein_id=WP_100564967.1;transl_table=11	-	WP_100564967.1	transcriptional repressor NsdA	84763	84781	42.4	-	Name=AACAAACCGCYTGTSCGGT_NZ_NNBN01000015.1-;Alias=MEME-1;ID=AACAAACCGCYTGTSCGGT-MEME-1-21-NZ_NNBN01000015.1;pvalue=5.76e-05;qvalue=0.883;sequence=GGCAACCCGATTTCCTGTT;;FIMO_ID=479	112
NZ_NNBN01000015.1	89730	89925	88299	89720	ID=promoter-gene-CG717_RS30460;Parent=gene-CG717_RS30460;GeneStart=88299;GeneEnd=89720;ID=gene-CG717_RS30460;Name=CG717_RS30460;gbkey=Gene;gene_biotype=protein_coding;locus_tag=CG717_RS30460;old_locus_tag=CG717_30335;ID=cds-WP_032770127.1;Parent=gene-CG717_RS30460;Dbxref=GenBank:WP_032770127.1;Name=WP_032770127.1;Ontology_term=GO:0008643,GO:0055085,GO:0022857,GO:0016020;gbkey=CDS;go_component=membrane|0016020||IEA;go_function=transmembrane transporter activity|0022857||IEA;go_process=carbohydrate transport|0008643||IEA,transmembrane transport|0055085||IEA;inference=COORDINATES: similar to AA sequence:RefSeq:WP_010061975.1;locus_tag=CG717_RS30460;product=sugar porter family MFS transporter;protein_id=WP_032770127.1;transl_table=11	-	WP_032770127.1	sugar porter family MFS transporter	89788	89797	40.6	-	Name=WAACAAACCG_NZ_NNBN01000015.1-;Alias=MEME-2;ID=WAACAAACCG-MEME-2-6-NZ_NNBN01000015.1;pvalue=8.74e-05;qvalue=1;sequence=TGGCGAACCG;;FIMO_ID=1797	77
NZ_NNBN01000015.1	108254	108463	107264	108244	ID=promoter-gene-CG717_RS30550;Parent=gene-CG717_RS30550;GeneStart=107264;GeneEnd=108244;ID=gene-CG717_RS30550;Name=CG717_RS30550;gbkey=Gene;gene_biotype=protein_coding;locus_tag=CG717_RS30550;old_locus_tag=CG717_30425;ID=cds-WP_030580400.1;Parent=gene-CG717_RS30550;Dbxref=GenBank:WP_030580400.1;Name=WP_030580400.1;Ontology_term=GO:0009228,GO:0009030;gbkey=CDS;go_function=thiamine-phosphate kinase activity|0009030||IEA;go_process=thiamine biosynthetic process|0009228||IEA;inference=COORDINATES: similar to AA sequence:RefSeq:WP_018960758.1;locus_tag=CG717_RS30550;product=thiamine-phosphate kinase;protein_id=WP_030580400.1;transl_table=11	-	WP_030580400.1	thiamine-phosphate kinase	108295	108313	46.1	+	Name=AACAAACCGCYTGTSCGGT_NZ_NNBN01000015.1+;Alias=MEME-1;ID=AACAAACCGCYTGTSCGGT-MEME-1-11-NZ_NNBN01000015.1;pvalue=2.47e-05;qvalue=0.883;sequence=CGCGAGCCGTCTGTGCTGT;;FIMO_ID=469	69
NZ_NNBN01000015.1	108245	108454	108464	108697	ID=promoter-gene-CG717_RS30555;Parent=gene-CG717_RS30555;GeneStart=108464;GeneEnd=108697;ID=gene-CG717_RS30555;Name=CG717_RS30555;gbkey=Gene;gene_biotype=protein_coding;locus_tag=CG717_RS30555;old_locus_tag=CG717_30430;ID=cds-WP_006127869.1;Parent=gene-CG717_RS30555;Dbxref=GenBank:WP_006127869.1;Name=WP_006127869.1;Ontology_term=GO:0043565;gbkey=CDS;go_function=sequence-specific DNA binding|0043565||IEA;inference=COORDINATES: similar to AA sequence:RefSeq:WP_006602873.1;locus_tag=CG717_RS30555;product=Lrp/AsnC family transcriptional regulator;protein_id=WP_006127869.1;transl_table=11	+	WP_006127869.1	Lrp/AsnC family transcriptional regulator	108295	108313	46.1	+	Name=AACAAACCGCYTGTSCGGT_NZ_NNBN01000015.1+;Alias=MEME-1;ID=AACAAACCGCYTGTSCGGT-MEME-1-11-NZ_NNBN01000015.1;pvalue=2.47e-05;qvalue=0.883;sequence=CGCGAGCCGTCTGTGCTGT;;FIMO_ID=469	151
NZ_NNBN01000016.1	2092	2176	2186	2722	ID=promoter-gene-CG717_RS30725;Parent=gene-CG717_RS30725;GeneStart=2186;GeneEnd=2722;ID=gene-CG717_RS30725;Name=CG717_RS30725;gbkey=Gene;gene_biotype=protein_coding;locus_tag=CG717_RS30725;old_locus_tag=CG717_30600;ID=cds-WP_100564991.1;Parent=gene-CG717_RS30725;Dbxref=GenBank:WP_100564991.1;Name=WP_100564991.1;gbkey=CDS;inference=COORDINATES: similar to AA sequence:RefSeq:WP_010061446.1;locus_tag=CG717_RS30725;product=YbhB/YbcL family Raf kinase inhibitor-like protein;protein_id=WP_100564991.1;transl_table=11	+	WP_100564991.1	YbhB/YbcL family Raf kinase inhibitor-like protein	2157	2166	42.7	+	Name=WAACAAACCG_NZ_NNBN01000016.1+;Alias=MEME-2;ID=WAACAAACCG-MEME-2-2-NZ_NNBN01000016.1;pvalue=5.34e-05;qvalue=1;sequence=AGACGAACCG;;FIMO_ID=1800	20
NZ_NNBN01000016.1	30124	30306	29125	30114	ID=promoter-gene-CG717_RS30865;Parent=gene-CG717_RS30865;GeneStart=29125;GeneEnd=30114;ID=gene-CG717_RS30865;Name=moaA;gbkey=Gene;gene=moaA;gene_biotype=protein_coding;locus_tag=CG717_RS30865;old_locus_tag=CG717_30745;ID=cds-WP_032761358.1;Parent=gene-CG717_RS30865;Dbxref=GenBank:WP_032761358.1;Name=WP_032761358.1;Ontology_term=GO:0006777,GO:0046872,GO:0051539;gbkey=CDS;gene=moaA;go_function=metal ion binding|0046872||IEA,4 iron%2C 4 sulfur cluster binding|0051539||IEA;go_process=Mo-molybdopterin cofactor biosynthetic process|0006777||IEA;inference=COORDINATES: similar to AA sequence:RefSeq:WP_018091779.1;locus_tag=CG717_RS30865;product=GTP 3'%2C8-cyclase MoaA;protein_id=WP_032761358.1;transl_table=11	-	WP_032761358.1	GTP 3'%2C8-cyclase MoaA	30192	30210	40.3	-	Name=AACAAACCGCYTGTSCGGT_NZ_NNBN01000016.1-;Alias=MEME-1;ID=AACAAACCGCYTGTSCGGT-MEME-1-26-NZ_NNBN01000016.1;pvalue=9.28e-05;qvalue=0.896;sequence=GGCAAACGGGCCACGCCGT;;FIMO_ID=513	96	30202	30211	42.3	-	Name=WAACAAACCG_NZ_NNBN01000016.1-;Alias=MEME-2;ID=WAACAAACCG-MEME-2-4-NZ_NNBN01000016.1;pvalue=5.93e-05;qvalue=1;sequence=TGGCAAACGG;;FIMO_ID=1802	97
NZ_NNBN01000016.1	48518	48808	48287	48508	ID=promoter-gene-CG717_RS30960;Parent=gene-CG717_RS30960;GeneStart=48287;GeneEnd=48508;ID=gene-CG717_RS30960;Name=CG717_RS30960;gbkey=Gene;gene_biotype=protein_coding;locus_tag=CG717_RS30960;old_locus_tag=CG717_30840;ID=cds-WP_006123601.1;Parent=gene-CG717_RS30960;Dbxref=GenBank:WP_006123601.1;Name=WP_006123601.1;gbkey=CDS;inference=COORDINATES: similar to AA sequence:RefSeq:WP_018567695.1;locus_tag=CG717_RS30960;product=helix-turn-helix domain-containing protein;protein_id=WP_006123601.1;transl_table=11	-	WP_006123601.1	helix-turn-helix domain-containing protein	48599	48608	41.4	-	Name=WAACAAACCG_NZ_NNBN01000016.1-;Alias=MEME-2;ID=WAACAAACCG-MEME-2-5-NZ_NNBN01000016.1;pvalue=7.19e-05;qvalue=1;sequence=AGGGAAACCG;;FIMO_ID=1803	100
NZ_NNBN01000016.1	70884	71174	71184	71714	ID=promoter-gene-CG717_RS31055;Parent=gene-CG717_RS31055;GeneStart=71184;GeneEnd=71714;ID=gene-CG717_RS31055;Name=ectA;gbkey=Gene;gene=ectA;gene_biotype=protein_coding;locus_tag=CG717_RS31055;old_locus_tag=CG717_30935;ID=cds-WP_078566394.1;Parent=gene-CG717_RS31055;Dbxref=GenBank:WP_078566394.1;Name=WP_078566394.1;Ontology_term=GO:0019491,GO:0033816;gbkey=CDS;gene=ectA;go_function=diaminobutyrate acetyltransferase activity|0033816||IEA;go_process=ectoine biosynthetic process|0019491||IEA;inference=COORDINATES: similar to AA sequence:RefSeq:WP_006123622.1;locus_tag=CG717_RS31055;product=diaminobutyrate acetyltransferase;protein_id=WP_078566394.1;transl_table=11	+	WP_078566394.1	diaminobutyrate acetyltransferase	70906	70915	49.8	+	Name=AAAACMGCAY_NZ_NNBN01000016.1+;Alias=MEME-3;ID=AAAACMGCAY-MEME-3-3-NZ_NNBN01000016.1;pvalue=1.04e-05;qvalue=1;sequence=AAAACAGCTT;;FIMO_ID=2478	269	70892	70901	49.8	-	Name=AAAACMGCAY_NZ_NNBN01000016.1-;Alias=MEME-3;ID=AAAACMGCAY-MEME-3-2-NZ_NNBN01000016.1;pvalue=1.04e-05;qvalue=1;sequence=AAAACAGCTT;;FIMO_ID=2477	283
NZ_NNBN01000016.1	92640	92737	92747	93985	ID=promoter-gene-CG717_RS31170;Parent=gene-CG717_RS31170;GeneStart=92747;GeneEnd=93985;ID=gene-CG717_RS31170;Name=CG717_RS31170;gbkey=Gene;gene_biotype=protein_coding;locus_tag=CG717_RS31170;old_locus_tag=CG717_31050;ID=cds-WP_100565040.1;Parent=gene-CG717_RS31170;Dbxref=GenBank:WP_100565040.1;Name=WP_100565040.1;Ontology_term=GO:0050896;gbkey=CDS;go_process=response to stimulus|0050896||IEA;inference=COORDINATES: similar to AA sequence:RefSeq:WP_012381420.1;locus_tag=CG717_RS31170;product=TerD family protein;protein_id=WP_100565040.1;transl_table=11	+	WP_100565040.1	TerD family protein	92715	92733	50.5	-	Name=AACAAACCGCYTGTSCGGT_NZ_NNBN01000016.1-;Alias=MEME-1;ID=AACAAACCGCYTGTSCGGT-MEME-1-2-NZ_NNBN01000016.1;pvalue=8.97e-06;qvalue=0.883;sequence=AACGACCCGGCTTTGCCGT;;FIMO_ID=489	14
NZ_NNBN01000016.1	96780	96861	96057	96770	ID=promoter-gene-CG717_RS31180;Parent=gene-CG717_RS31180;GeneStart=96057;GeneEnd=96770;ID=gene-CG717_RS31180;Name=CG717_RS31180;gbkey=Gene;gene_biotype=protein_coding;locus_tag=CG717_RS31180;old_locus_tag=CG717_31060;ID=cds-WP_100565049.1;Parent=gene-CG717_RS31180;Dbxref=GenBank:WP_100565049.1;Name=WP_100565049.1;gbkey=CDS;inference=COORDINATES: similar to AA sequence:RefSeq:WP_006123649.1;locus_tag=CG717_RS31180;product=antibiotic biosynthesis monooxygenase;protein_id=WP_100565049.1;transl_table=11	-	WP_100565049.1	antibiotic biosynthesis monooxygenase	96820	96838	40.4	+	Name=AACAAACCGCYTGTSCGGT_NZ_NNBN01000016.1+;Alias=MEME-1;ID=AACAAACCGCYTGTSCGGT-MEME-1-25-NZ_NNBN01000016.1;pvalue=9.04e-05;qvalue=0.892;sequence=TTCACACCTCAAGTCCGGT;;FIMO_ID=512	68
NZ_NNBN01000017.1	14701	14991	13453	14691	ID=promoter-gene-CG717_RS31285;Parent=gene-CG717_RS31285;GeneStart=13453;GeneEnd=14691;ID=gene-CG717_RS31285;Name=CG717_RS31285;gbkey=Gene;gene_biotype=protein_coding;locus_tag=CG717_RS31285;old_locus_tag=CG717_31165;ID=cds-WP_176725698.1;Parent=gene-CG717_RS31285;Dbxref=GenBank:WP_176725698.1;Name=WP_176725698.1;Ontology_term=GO:0015803,GO:0055085,GO:0015658,GO:0022857,GO:0140359;gbkey=CDS;go_function=branched-chain amino acid transmembrane transporter activity|0015658||IEA,transmembrane transporter activity|0022857||IEA,ABC-type transporter activity|0140359||IEA;go_process=branched-chain amino acid transport|0015803||IEA,transmembrane transport|0055085||IEA;inference=COORDINATES: similar to AA sequence:RefSeq:WP_015607895.1;locus_tag=CG717_RS31285;product=branched-chain amino acid ABC transporter substrate-binding protein;protein_id=WP_176725698.1;transl_table=11	-	WP_176725698.1	branched-chain amino acid ABC transporter substrate-binding protein	14913	14922	55.4	-	Name=AAAACMGCAY_NZ_NNBN01000017.1-;Alias=MEME-3;ID=AAAACMGCAY-MEME-3-1-NZ_NNBN01000017.1;pvalue=2.87e-06;qvalue=1;sequence=AAACCCGCAC;;FIMO_ID=2486	231
NZ_NNBN01000017.1	18274	18397	15970	18264	ID=promoter-gene-CG717_RS31295;Parent=gene-CG717_RS31295;GeneStart=15970;GeneEnd=18264;ID=gene-CG717_RS31295;Name=CG717_RS31295;gbkey=Gene;gene_biotype=protein_coding;locus_tag=CG717_RS31295;old_locus_tag=CG717_31175;ID=cds-WP_100565100.1;Parent=gene-CG717_RS31295;Dbxref=GenBank:WP_100565100.1;Name=WP_100565100.1;Ontology_term=GO:0016491,GO:0030151,GO:0051539;gbkey=CDS;go_function=oxidoreductase activity|0016491||IEA,molybdenum ion binding|0030151||IEA,4 iron%2C 4 sulfur cluster binding|0051539||IEA;inference=COORDINATES: similar to AA sequence:RefSeq:WP_006123734.1;locus_tag=CG717_RS31295;product=FdhF/YdeP family oxidoreductase;protein_id=WP_100565100.1;transl_table=11	-	WP_100565100.1	FdhF/YdeP family oxidoreductase	18364	18373	44.1	-	Name=WAACAAACCG_NZ_NNBN01000017.1-;Alias=MEME-2;ID=WAACAAACCG-MEME-2-1-NZ_NNBN01000017.1;pvalue=3.9e-05;qvalue=1;sequence=TGACAATCCG;;FIMO_ID=1805	109
NZ_NNBN01000017.1	18265	18388	18398	21109	ID=promoter-gene-CG717_RS31300;Parent=gene-CG717_RS31300;GeneStart=18398;GeneEnd=21109;ID=gene-CG717_RS31300;Name=polA;gbkey=Gene;gene=polA;gene_biotype=protein_coding;locus_tag=CG717_RS31300;old_locus_tag=CG717_31180;ID=cds-WP_100565058.1;Parent=gene-CG717_RS31300;Dbxref=GenBank:WP_100565058.1;Name=WP_100565058.1;Ontology_term=GO:0006261,GO:0003676,GO:0003677,GO:0003887,GO:0008408;gbkey=CDS;gene=polA;go_function=nucleic acid binding|0003676||IEA,DNA binding|0003677||IEA,DNA-directed DNA polymerase activity|0003887||IEA,3'-5' exonuclease activity|0008408||IEA;go_process=DNA-templated DNA replication|0006261||IEA;inference=COORDINATES: similar to AA sequence:RefSeq:WP_019765821.1;locus_tag=CG717_RS31300;product=DNA polymerase I;protein_id=WP_100565058.1;transl_table=11	+	WP_100565058.1	DNA polymerase I	18364	18373	44.1	-	Name=WAACAAACCG_NZ_NNBN01000017.1-;Alias=MEME-2;ID=WAACAAACCG-MEME-2-1-NZ_NNBN01000017.1;pvalue=3.9e-05;qvalue=1;sequence=TGACAATCCG;;FIMO_ID=1805	25
NZ_NNBN01000017.1	53723	53927	53937	54515	ID=promoter-gene-CG717_RS31450;Parent=gene-CG717_RS31450;GeneStart=53937;GeneEnd=54515;ID=gene-CG717_RS31450;Name=CG717_RS31450;gbkey=Gene;gene_biotype=protein_coding;locus_tag=CG717_RS31450;old_locus_tag=CG717_31330;ID=cds-WP_032761469.1;Parent=gene-CG717_RS31450;Dbxref=GenBank:WP_032761469.1;Name=WP_032761469.1;Ontology_term=GO:0050896;gbkey=CDS;go_process=response to stimulus|0050896||IEA;inference=COORDINATES: similar to AA sequence:RefSeq:WP_018567593.1;locus_tag=CG717_RS31450;product=TerD family protein;protein_id=WP_032761469.1;transl_table=11	+	WP_032761469.1	TerD family protein	53889	53898	47	+	Name=AAAACMGCAY_NZ_NNBN01000017.1+;Alias=MEME-3;ID=AAAACMGCAY-MEME-3-5-NZ_NNBN01000017.1;pvalue=2.01e-05;qvalue=1;sequence=GAAACCGCAC;;FIMO_ID=2490	39
NZ_NNBN01000017.1	90719	90787	89723	90709	ID=promoter-gene-CG717_RS31605;Parent=gene-CG717_RS31605;GeneStart=89723;GeneEnd=90709;ID=gene-CG717_RS31605;Name=CG717_RS31605;gbkey=Gene;gene_biotype=protein_coding;locus_tag=CG717_RS31605;old_locus_tag=CG717_31485;ID=cds-WP_100565094.1;Parent=gene-CG717_RS31605;Dbxref=GenBank:WP_100565094.1;Name=WP_100565094.1;Ontology_term=GO:0006783,GO:0017004,GO:0016491,GO:0020037,GO:0046872;gbkey=CDS;go_function=oxidoreductase activity|0016491||IEA,heme binding|0020037||IEA,metal ion binding|0046872||IEA;go_process=heme biosynthetic process|0006783||IEA,cytochrome complex assembly|0017004||IEA;inference=COORDINATES: similar to AA sequence:RefSeq:WP_010061297.1;locus_tag=CG717_RS31605;product=COX15/CtaA family protein;protein_id=WP_100565094.1;transl_table=11	-	WP_100565094.1	COX15/CtaA family protein	90725	90734	43	-	Name=AAAACMGCAY_NZ_NNBN01000017.1-;Alias=MEME-3;ID=AAAACMGCAY-MEME-3-13-NZ_NNBN01000017.1;pvalue=5.03e-05;qvalue=1;sequence=AAACGCGCAC;;FIMO_ID=2498	25
NZ_NNBN01000018.1	30447	30712	30722	32401	ID=promoter-gene-CG717_RS31830;Parent=gene-CG717_RS31830;GeneStart=30722;GeneEnd=32401;ID=gene-CG717_RS31830;Name=CG717_RS31830;gbkey=Gene;gene_biotype=protein_coding;locus_tag=CG717_RS31830;old_locus_tag=CG717_31705;ID=cds-WP_100565125.1;Parent=gene-CG717_RS31830;Dbxref=GenBank:WP_100565125.1;Name=WP_100565125.1;Ontology_term=GO:0005524;gbkey=CDS;go_function=ATP binding|0005524||IEA;inference=COORDINATES: similar to AA sequence:RefSeq:WP_007459960.1;locus_tag=CG717_RS31830;product=ATP-binding cassette domain-containing protein;protein_id=WP_100565125.1;transl_table=11	+	WP_100565125.1	ATP-binding cassette domain-containing protein	30611	30629	40.1	+	Name=AACAAACCGCYTGTSCGGT_NZ_NNBN01000018.1+;Alias=MEME-1;ID=AACAAACCGCYTGTSCGGT-MEME-1-14-NZ_NNBN01000018.1;pvalue=9.82e-05;qvalue=0.896;sequence=AAAAGATCGACTATGTGGC;;FIMO_ID=556	93
NZ_NNBN01000018.1	43423	43713	42748	43413	ID=promoter-gene-CG717_RS31875;Parent=gene-CG717_RS31875;GeneStart=42748;GeneEnd=43413;ID=gene-CG717_RS31875;Name=CG717_RS31875;gbkey=Gene;gene_biotype=protein_coding;locus_tag=CG717_RS31875;old_locus_tag=CG717_31750;ID=cds-WP_100565132.1;Parent=gene-CG717_RS31875;Dbxref=GenBank:WP_100565132.1;Name=WP_100565132.1;Ontology_term=GO:0007015,GO:0030674,GO:0051015;gbkey=CDS;go_function=protein-macromolecule adaptor activity|0030674||IEA,actin filament binding|0051015||IEA;go_process=actin filament organization|0007015||IEA;inference=COORDINATES: similar to AA sequence:RefSeq:WP_010071274.1;locus_tag=CG717_RS31875;product=fascin domain-containing protein;protein_id=WP_100565132.1;transl_table=11	-	WP_100565132.1	fascin domain-containing protein	43553	43571	45.7	-	Name=AACAAACCGCYTGTSCGGT_NZ_NNBN01000018.1-;Alias=MEME-1;ID=AACAAACCGCYTGTSCGGT-MEME-1-5-NZ_NNBN01000018.1;pvalue=2.67e-05;qvalue=0.883;sequence=GAAAAACCCTTATTCTGGG;;FIMO_ID=547	158
NZ_NNBN01000018.1	43479	43769	43779	44714	ID=promoter-gene-CG717_RS31880;Parent=gene-CG717_RS31880;GeneStart=43779;GeneEnd=44714;ID=gene-CG717_RS31880;Name=CG717_RS31880;gbkey=Gene;gene_biotype=protein_coding;locus_tag=CG717_RS31880;old_locus_tag=CG717_31755;ID=cds-WP_100565133.1;Parent=gene-CG717_RS31880;Dbxref=GenBank:WP_100565133.1;Name=WP_100565133.1;gbkey=CDS;inference=COORDINATES: similar to AA sequence:RefSeq:WP_006125709.1;locus_tag=CG717_RS31880;product=phosphatidylinositol-specific phospholipase C;protein_id=WP_100565133.1;transl_table=11	+	WP_100565133.1	phosphatidylinositol-specific phospholipase C	43553	43571	45.7	-	Name=AACAAACCGCYTGTSCGGT_NZ_NNBN01000018.1-;Alias=MEME-1;ID=AACAAACCGCYTGTSCGGT-MEME-1-5-NZ_NNBN01000018.1;pvalue=2.67e-05;qvalue=0.883;sequence=GAAAAACCCTTATTCTGGG;;FIMO_ID=547	208
NZ_NNBN01000018.1	54290	54466	54476	55315	ID=promoter-gene-CG717_RS31930;Parent=gene-CG717_RS31930;GeneStart=54476;GeneEnd=55315;ID=gene-CG717_RS31930;Name=CG717_RS31930;gbkey=Gene;gene_biotype=protein_coding;locus_tag=CG717_RS31930;old_locus_tag=CG717_31805;ID=cds-WP_032781366.1;Parent=gene-CG717_RS31930;Dbxref=GenBank:WP_032781366.1;Name=WP_032781366.1;Ontology_term=GO:0000098,GO:0016783;gbkey=CDS;go_function=sulfurtransferase activity|0016783||IEA;go_process=sulfur amino acid catabolic process|0000098||IEA;inference=COORDINATES: similar to AA sequence:RefSeq:WP_020140200.1;locus_tag=CG717_RS31930;product=sulfurtransferase;protein_id=WP_032781366.1;transl_table=11	+	WP_032781366.1	sulfurtransferase	54410	54419	40.2	+	Name=AAAACMGCAY_NZ_NNBN01000018.1+;Alias=MEME-3;ID=AAAACMGCAY-MEME-3-12-NZ_NNBN01000018.1;pvalue=9.44e-05;qvalue=1;sequence=ACACCCGCAC;;FIMO_ID=2526	57
NZ_NNBN01000019.1	6038	6179	5438	6028	ID=promoter-gene-CG717_RS32055;Parent=gene-CG717_RS32055;GeneStart=5438;GeneEnd=6028;ID=gene-CG717_RS32055;Name=tpg;gbkey=Gene;gene=tpg;gene_biotype=protein_coding;locus_tag=CG717_RS32055;old_locus_tag=CG717_31930;ID=cds-WP_100565160.1;Parent=gene-CG717_RS32055;Dbxref=GenBank:WP_100565160.1;Name=WP_100565160.1;gbkey=CDS;gene=tpg;inference=COORDINATES: similar to AA sequence:RefSeq:WP_010471337.1;locus_tag=CG717_RS32055;product=telomere-protecting terminal protein Tpg;protein_id=WP_100565160.1;transl_table=11	-	WP_100565160.1	telomere-protecting terminal protein Tpg	6119	6137	40.1	+	Name=AACAAACCGCYTGTSCGGT_NZ_NNBN01000019.1+;Alias=MEME-1;ID=AACAAACCGCYTGTSCGGT-MEME-1-15-NZ_NNBN01000019.1;pvalue=9.74e-05;qvalue=0.896;sequence=GAGAGACCGTCCCGGCCGT;;FIMO_ID=571	109
NZ_NNBN01000020.1	17123	17149	16817	17113	ID=promoter-gene-CG717_RS32390;Parent=gene-CG717_RS32390;GeneStart=16817;GeneEnd=17113;ID=gene-CG717_RS32390;Name=CG717_RS32390;gbkey=Gene;gene_biotype=protein_coding;locus_tag=CG717_RS32390;old_locus_tag=CG717_32265;ID=cds-WP_006127992.1;Parent=gene-CG717_RS32390;Dbxref=GenBank:WP_006127992.1;Name=WP_006127992.1;Ontology_term=GO:0005576;gbkey=CDS;go_component=extracellular region|0005576||IEA;inference=COORDINATES: similar to AA sequence:RefSeq:WP_003965858.1;locus_tag=CG717_RS32390;product=WXG100 family type VII secretion target;protein_id=WP_006127992.1;transl_table=11	-	WP_006127992.1	WXG100 family type VII secretion target	17129	17138	45.7	-	Name=AAAACMGCAY_NZ_NNBN01000020.1-;Alias=MEME-3;ID=AAAACMGCAY-MEME-3-3-NZ_NNBN01000020.1;pvalue=2.67e-05;qvalue=1;sequence=TAAACAGAAT;;FIMO_ID=2636	25
NZ_NNBN01000020.1	26758	27048	27058	30177	ID=promoter-gene-CG717_RS32440;Parent=gene-CG717_RS32440;GeneStart=27058;GeneEnd=30177;ID=gene-CG717_RS32440;Name=CG717_RS32440;gbkey=Gene;gene_biotype=protein_coding;locus_tag=CG717_RS32440;old_locus_tag=CG717_32315;ID=cds-WP_100565223.1;Parent=gene-CG717_RS32440;Dbxref=GenBank:WP_100565223.1;Name=WP_100565223.1;gbkey=CDS;inference=COORDINATES: similar to AA sequence:RefSeq:WP_010061865.1;locus_tag=CG717_RS32440;product=SCO5717 family growth-regulating ATPase;protein_id=WP_100565223.1;transl_table=11	+	WP_100565223.1	SCO5717 family growth-regulating ATPase	26864	26873	40.2	-	Name=AAAACMGCAY_NZ_NNBN01000020.1-;Alias=MEME-3;ID=AAAACMGCAY-MEME-3-7-NZ_NNBN01000020.1;pvalue=9.44e-05;qvalue=1;sequence=AAACCCGCCC;;FIMO_ID=2640	185
NZ_NNBN01000020.1	30178	30386	30396	32273	ID=promoter-gene-CG717_RS32445;Parent=gene-CG717_RS32445;GeneStart=30396;GeneEnd=32273;ID=gene-CG717_RS32445;Name=CG717_RS32445;gbkey=Gene;gene_biotype=protein_coding;locus_tag=CG717_RS32445;old_locus_tag=CG717_32320;ID=cds-WP_100565224.1;Parent=gene-CG717_RS32445;Dbxref=GenBank:WP_100565224.1;Name=WP_100565224.1;Ontology_term=GO:0042626,GO:0140359,GO:0055052;gbkey=CDS;go_component=ATP-binding cassette (ABC) transporter complex%2C substrate-binding subunit-containing|0055052||IEA;go_function=ATPase-coupled transmembrane transporter activity|0042626||IEA,ABC-type transporter activity|0140359||IEA;inference=COORDINATES: similar to AA sequence:RefSeq:WP_015578971.1;locus_tag=CG717_RS32445;product=ABC transporter substrate-binding protein;protein_id=WP_100565224.1;transl_table=11	+	WP_100565224.1	ABC transporter substrate-binding protein	30284	30293	44.1	+	Name=WAACAAACCG_NZ_NNBN01000020.1+;Alias=MEME-2;ID=WAACAAACCG-MEME-2-2-NZ_NNBN01000020.1;pvalue=3.9e-05;qvalue=1;sequence=TGACACACCG;;FIMO_ID=1876	103	30279	30288	45.7	-	Name=WAACAAACCG_NZ_NNBN01000020.1-;Alias=MEME-2;ID=WAACAAACCG-MEME-2-1-NZ_NNBN01000020.1;pvalue=2.71e-05;qvalue=1;sequence=TGTCAAACCG;;FIMO_ID=1875	108	30269	30287	43.4	-	Name=AACAAACCGCYTGTSCGGT_NZ_NNBN01000020.1-;Alias=MEME-1;ID=AACAAACCGCYTGTSCGGT-MEME-1-5-NZ_NNBN01000020.1;pvalue=4.61e-05;qvalue=0.883;sequence=GTCAAACCGCGTGTGGGCT;;FIMO_ID=754	109
NZ_NNBN01000021.1	13821	13903	13913	15340	ID=promoter-gene-CG717_RS32580;Parent=gene-CG717_RS32580;GeneStart=13913;GeneEnd=15340;ID=gene-CG717_RS32580;Name=CG717_RS32580;gbkey=Gene;gene_biotype=protein_coding;locus_tag=CG717_RS32580;old_locus_tag=CG717_32455;ID=cds-WP_006125754.1;Parent=gene-CG717_RS32580;Dbxref=GenBank:WP_006125754.1;Name=WP_006125754.1;gbkey=CDS;inference=COORDINATES: similar to AA sequence:RefSeq:WP_014047390.1;locus_tag=CG717_RS32580;product=ATP-binding protein;protein_id=WP_006125754.1;transl_table=11	+	WP_006125754.1	ATP-binding protein	13845	13863	44.5	+	Name=AACAAACCGCYTGTSCGGT_NZ_NNBN01000021.1+;Alias=MEME-1;ID=AACAAACCGCYTGTSCGGT-MEME-1-4-NZ_NNBN01000021.1;pvalue=3.55e-05;qvalue=0.883;sequence=AACCGACCGCCCAACCCGT;;FIMO_ID=763	50
NZ_NNBN01000022.1	4891	5039	5049	5744	ID=promoter-gene-CG717_RS32625;Parent=gene-CG717_RS32625;GeneStart=5049;GeneEnd=5744;ID=gene-CG717_RS32625;Name=CG717_RS32625;gbkey=Gene;gene_biotype=protein_coding;locus_tag=CG717_RS32625;old_locus_tag=CG717_32500;ID=cds-WP_435799429.1;Parent=gene-CG717_RS32625;Dbxref=GenBank:WP_435799429.1;Name=WP_435799429.1;gbkey=CDS;inference=COORDINATES: similar to AA sequence:RefSeq:WP_010072265.1;locus_tag=CG717_RS32625;product=peptidoglycan-binding domain-containing protein;protein_id=WP_435799429.1;transl_table=11	+	WP_435799429.1	peptidoglycan-binding domain-containing protein	4991	5009	46.2	-	Name=AACAAACCGCYTGTSCGGT_NZ_NNBN01000022.1-;Alias=MEME-1;ID=AACAAACCGCYTGTSCGGT-MEME-1-1-NZ_NNBN01000022.1;pvalue=2.38e-05;qvalue=0.883;sequence=AGAACACCGCACATCGTGT;;FIMO_ID=769	40	4998	5007	45.8	-	Name=AAAACMGCAY_NZ_NNBN01000022.1-;Alias=MEME-3;ID=AAAACMGCAY-MEME-3-1-NZ_NNBN01000022.1;pvalue=2.61e-05;qvalue=1;sequence=AACACCGCAC;;FIMO_ID=2649	42
NZ_NNBN01000022.1	6325	6555	6565	7188	ID=promoter-gene-CG717_RS32635;Parent=gene-CG717_RS32635;GeneStart=6565;GeneEnd=7188;ID=gene-CG717_RS32635;Name=CG717_RS32635;gbkey=Gene;gene_biotype=protein_coding;locus_tag=CG717_RS32635;old_locus_tag=CG717_32510;ID=cds-WP_100565256.1;Parent=gene-CG717_RS32635;Dbxref=GenBank:WP_100565256.1;Name=WP_100565256.1;gbkey=CDS;inference=COORDINATES: similar to AA sequence:RefSeq:WP_003966022.1;locus_tag=CG717_RS32635;product=YceI family protein;protein_id=WP_100565256.1;transl_table=11	+	WP_100565256.1	YceI family protein	6466	6475	40.2	+	Name=AAAACMGCAY_NZ_NNBN01000022.1+;Alias=MEME-3;ID=AAAACMGCAY-MEME-3-2-NZ_NNBN01000022.1;pvalue=9.44e-05;qvalue=1;sequence=ACACCCGCAC;;FIMO_ID=2650	90
NZ_NNBN01000023.1	4342	4625	3613	4332	ID=promoter-gene-CG717_RS32670;Parent=gene-CG717_RS32670;GeneStart=3613;GeneEnd=4332;ID=gene-CG717_RS32670;Name=CG717_RS32670;gbkey=Gene;gene_biotype=protein_coding;locus_tag=CG717_RS32670;old_locus_tag=CG717_32545;ID=cds-WP_159024782.1;Parent=gene-CG717_RS32670;Dbxref=GenBank:WP_159024782.1;Name=WP_159024782.1;Ontology_term=GO:0003677;gbkey=CDS;go_function=DNA binding|0003677||IEA;inference=COORDINATES: protein motif:HMM:NF024949.6;locus_tag=CG717_RS32670;product=helix-turn-helix domain-containing protein;protein_id=WP_159024782.1;transl_table=11	-	WP_159024782.1	helix-turn-helix domain-containing protein	4497	4515	46	+	Name=AACAAACCGCYTGTSCGGT_NZ_NNBN01000023.1+;Alias=MEME-1;ID=AACAAACCGCYTGTSCGGT-MEME-1-2-NZ_NNBN01000023.1;pvalue=2.48e-05;qvalue=0.883;sequence=AGCAATCTTCAAATGTTGT;;FIMO_ID=773	183

### Sheet: Top_Hits
gene_chr	promoter_start	promoter_end	gene_start	gene_end	gene_attributes	locus_tag	gene_strand	protein_id	description	total_motifs	motif1_start	motif1_end	motif1_score	motif1_strand	motif1_attributes	motif1_distance	motif2_start	motif2_end	motif2_score	motif2_strand	motif2_attributes	motif2_distance	motif3_start	motif3_end	motif3_score	motif3_strand	motif3_attributes	motif3_distance
NZ_NNBN01000001.1	279451	279692	276484	279441	ID=promoter-gene-CG717_RS01365;Parent=gene-CG717_RS01365;GeneStart=276484;GeneEnd=279441;ID=gene-CG717_RS01365;Name=CG717_RS01365;gbkey=Gene;gene_biotype=protein_coding;locus_tag=CG717_RS01365;old_locus_tag=CG717_01360;ID=cds-WP_234391511.1;Parent=gene-CG717_RS01365;Dbxref=GenBank:WP_234391511.1;Name=WP_234391511.1;Ontology_term=GO:0000160,GO:0006355,GO:0003677,GO:0005524;gbkey=CDS;go_function=DNA binding|0003677||IEA,ATP binding|0005524||IEA;go_process=phosphorelay signal transduction system|0000160||IEA,regulation of DNA-templated transcription|0006355||IEA;inference=COORDINATES: similar to AA sequence:RefSeq:WP_014182056.1;locus_tag=CG717_RS01365;product=AfsR/SARP family transcriptional regulator;protein_id=WP_234391511.1;transl_table=11	CG717_RS01365	-	WP_234391511.1	AfsR/SARP family transcriptional regulator	3	279520	279538	49.7	+	Name=AACAAACCGCYTGTSCGGT_NZ_NNBN01000001.1+;Alias=MEME-1;ID=AACAAACCGCYTGTSCGGT-MEME-1-15-NZ_NNBN01000001.1;pvalue=1.08e-05;qvalue=0.883;sequence=CACAACCCGCACAAGCGGT;;FIMO_ID=15	97	279522	279531	41	+	Name=AAAACMGCAY_NZ_NNBN01000001.1+;Alias=MEME-3;ID=AAAACMGCAY-MEME-3-93-NZ_NNBN01000001.1;pvalue=7.9e-05;qvalue=1;sequence=CAACCCGCAC;;FIMO_ID=2276	90	279525	279543	45.6	-	Name=AACAAACCGCYTGTSCGGT_NZ_NNBN01000001.1-;Alias=MEME-1;ID=AACAAACCGCYTGTSCGGT-MEME-1-39-NZ_NNBN01000001.1;pvalue=2.75e-05;qvalue=0.883;sequence=GGCGGACCGCTTGTGCGGG;;FIMO_ID=39	102
NZ_NNBN01000001.1	279442	279683	279693	280106	ID=promoter-gene-CG717_RS01370;Parent=gene-CG717_RS01370;GeneStart=279693;GeneEnd=280106;ID=gene-CG717_RS01370;Name=CG717_RS01370;gbkey=Gene;gene_biotype=protein_coding;locus_tag=CG717_RS01370;old_locus_tag=CG717_01365;ID=cds-WP_234391512.1;Parent=gene-CG717_RS01370;Dbxref=GenBank:WP_234391512.1;Name=WP_234391512.1;gbkey=CDS;inference=COORDINATES: similar to AA sequence:RefSeq:WP_010636353.1;locus_tag=CG717_RS01370;product=CU044_2847 family protein;protein_id=WP_234391512.1;transl_table=11	CG717_RS01370	+	WP_234391512.1	CU044_2847 family protein	3	279520	279538	49.7	+	Name=AACAAACCGCYTGTSCGGT_NZ_NNBN01000001.1+;Alias=MEME-1;ID=AACAAACCGCYTGTSCGGT-MEME-1-15-NZ_NNBN01000001.1;pvalue=1.08e-05;qvalue=0.883;sequence=CACAACCCGCACAAGCGGT;;FIMO_ID=15	155	279525	279543	45.6	-	Name=AACAAACCGCYTGTSCGGT_NZ_NNBN01000001.1-;Alias=MEME-1;ID=AACAAACCGCYTGTSCGGT-MEME-1-39-NZ_NNBN01000001.1;pvalue=2.75e-05;qvalue=0.883;sequence=GGCGGACCGCTTGTGCGGG;;FIMO_ID=39	150	279522	279531	41	+	Name=AAAACMGCAY_NZ_NNBN01000001.1+;Alias=MEME-3;ID=AAAACMGCAY-MEME-3-93-NZ_NNBN01000001.1;pvalue=7.9e-05;qvalue=1;sequence=CAACCCGCAC;;FIMO_ID=2276	162
NZ_NNBN01000004.1	501201	501485	501495	503165	ID=promoter-gene-CG717_RS14415;Parent=gene-CG717_RS14415;GeneStart=501495;GeneEnd=503165;ID=gene-CG717_RS14415;Name=CG717_RS14415;gbkey=Gene;gene_biotype=protein_coding;locus_tag=CG717_RS14415;old_locus_tag=CG717_14320;ID=cds-WP_100561634.1;Parent=gene-CG717_RS14415;Dbxref=GenBank:WP_100561634.1;Name=WP_100561634.1;Ontology_term=GO:0042626,GO:0140359,GO:0055052;gbkey=CDS;go_component=ATP-binding cassette (ABC) transporter complex%2C substrate-binding subunit-containing|0055052||IEA;go_function=ATPase-coupled transmembrane transporter activity|0042626||IEA,ABC-type transporter activity|0140359||IEA;inference=COORDINATES: similar to AA sequence:RefSeq:WP_006127746.1;locus_tag=CG717_RS14415;product=ABC transporter substrate-binding protein;protein_id=WP_100561634.1;transl_table=11	CG717_RS14415	+	WP_100561634.1	ABC transporter substrate-binding protein	3	501361	501379	41.9	-	Name=AACAAACCGCYTGTSCGGT_NZ_NNBN01000004.1-;Alias=MEME-1;ID=AACAAACCGCYTGTSCGGT-MEME-1-84-NZ_NNBN01000004.1;pvalue=6.4e-05;qvalue=0.885;sequence=AACAAACCGTCCAGTTCCG;;FIMO_ID=1102	116	501371	501380	69	-	Name=WAACAAACCG_NZ_NNBN01000004.1-;Alias=MEME-2;ID=WAACAAACCG-MEME-2-1-NZ_NNBN01000004.1;pvalue=1.26e-07;qvalue=1;sequence=TAACAAACCG;;FIMO_ID=1959	115	501330	501339	50.5	-	Name=WAACAAACCG_NZ_NNBN01000004.1-;Alias=MEME-2;ID=WAACAAACCG-MEME-2-7-NZ_NNBN01000004.1;pvalue=8.91e-06;qvalue=1;sequence=TAACAAGCCG;;FIMO_ID=1965	156
NZ_NNBN01000005.1	66628	66903	66250	66618	ID=promoter-gene-CG717_RS15155;Parent=gene-CG717_RS15155;GeneStart=66250;GeneEnd=66618;ID=gene-CG717_RS15155;Name=CG717_RS15155;gbkey=Gene;gene_biotype=protein_coding;locus_tag=CG717_RS15155;old_locus_tag=CG717_15070;ID=cds-WP_093441085.1;Parent=gene-CG717_RS15155;Dbxref=GenBank:WP_093441085.1;Name=WP_093441085.1;Ontology_term=GO:0006355,GO:0043856;gbkey=CDS;go_function=anti-sigma factor antagonist activity|0043856||IEA;go_process=regulation of DNA-templated transcription|0006355||IEA;inference=COORDINATES: similar to AA sequence:RefSeq:WP_003968692.1;locus_tag=CG717_RS15155;product=STAS domain-containing protein;protein_id=WP_093441085.1;transl_table=11	CG717_RS15155	-	WP_093441085.1	STAS domain-containing protein	3	66741	66759	42.7	+	Name=AACAAACCGCYTGTSCGGT_NZ_NNBN01000005.1+;Alias=MEME-1;ID=AACAAACCGCYTGTSCGGT-MEME-1-55-NZ_NNBN01000005.1;pvalue=5.37e-05;qvalue=0.883;sequence=AACAAACCGGACATATAGC;;FIMO_ID=1209	141	66697	66706	51.3	+	Name=AAAACMGCAY_NZ_NNBN01000005.1+;Alias=MEME-3;ID=AAAACMGCAY-MEME-3-4-NZ_NNBN01000005.1;pvalue=7.35e-06;qvalue=1;sequence=AAAACAGTAC;;FIMO_ID=2932	88	66740	66749	53.2	+	Name=WAACAAACCG_NZ_NNBN01000005.1+;Alias=MEME-2;ID=WAACAAACCG-MEME-2-3-NZ_NNBN01000005.1;pvalue=4.78e-06;qvalue=1;sequence=CAACAAACCG;;FIMO_ID=2009	131
NZ_NNBN01000005.1	66619	66894	66904	67893	ID=promoter-gene-CG717_RS15160;Parent=gene-CG717_RS15160;GeneStart=66904;GeneEnd=67893;ID=gene-CG717_RS15160;Name=CG717_RS15160;gbkey=Gene;gene_biotype=protein_coding;locus_tag=CG717_RS15160;old_locus_tag=CG717_15075;ID=cds-WP_100561759.1;Parent=gene-CG717_RS15160;Dbxref=GenBank:WP_100561759.1;Name=WP_100561759.1;gbkey=CDS;inference=COORDINATES: similar to AA sequence:RefSeq:WP_019767105.1;locus_tag=CG717_RS15160;product=RNA polymerase sigma factor SigF;protein_id=WP_100561759.1;transl_table=11	CG717_RS15160	+	WP_100561759.1	RNA polymerase sigma factor SigF	3	66741	66759	42.7	+	Name=AACAAACCGCYTGTSCGGT_NZ_NNBN01000005.1+;Alias=MEME-1;ID=AACAAACCGCYTGTSCGGT-MEME-1-55-NZ_NNBN01000005.1;pvalue=5.37e-05;qvalue=0.883;sequence=AACAAACCGGACATATAGC;;FIMO_ID=1209	145	66740	66749	53.2	+	Name=WAACAAACCG_NZ_NNBN01000005.1+;Alias=MEME-2;ID=WAACAAACCG-MEME-2-3-NZ_NNBN01000005.1;pvalue=4.78e-06;qvalue=1;sequence=CAACAAACCG;;FIMO_ID=2009	155	66697	66706	51.3	+	Name=AAAACMGCAY_NZ_NNBN01000005.1+;Alias=MEME-3;ID=AAAACMGCAY-MEME-3-4-NZ_NNBN01000005.1;pvalue=7.35e-06;qvalue=1;sequence=AAAACAGTAC;;FIMO_ID=2932	198
NZ_NNBN01000007.1	230838	231060	230394	230828	ID=promoter-gene-CG717_RS20475;Parent=gene-CG717_RS20475;GeneStart=230394;GeneEnd=230828;ID=gene-CG717_RS20475;Name=CG717_RS20475;gbkey=Gene;gene_biotype=protein_coding;locus_tag=CG717_RS20475;old_locus_tag=CG717_20400;ID=cds-WP_032777556.1;Parent=gene-CG717_RS20475;Dbxref=GenBank:WP_032777556.1;Name=WP_032777556.1;Ontology_term=GO:0003824,GO:0046872;gbkey=CDS;go_function=catalytic activity|0003824||IEA,metal ion binding|0046872||IEA;inference=COORDINATES: similar to AA sequence:RefSeq:WP_018956946.1;locus_tag=CG717_RS20475;product=VOC family protein;protein_id=WP_032777556.1;transl_table=11	CG717_RS20475	-	WP_032777556.1	VOC family protein	3	230856	230874	51.5	-	Name=AACAAACCGCYTGTSCGGT_NZ_NNBN01000007.1-;Alias=MEME-1;ID=AACAAACCGCYTGTSCGGT-MEME-1-8-NZ_NNBN01000007.1;pvalue=7.02e-06;qvalue=0.883;sequence=AGAAAACCGGATGCCCGGT;;FIMO_ID=1351	46	230863	230872	51.3	-	Name=AAAACMGCAY_NZ_NNBN01000007.1-;Alias=MEME-3;ID=AAAACMGCAY-MEME-3-2-NZ_NNBN01000007.1;pvalue=7.35e-06;qvalue=1;sequence=AAAACCGGAT;;FIMO_ID=3066	44	230866	230875	46.1	-	Name=WAACAAACCG_NZ_NNBN01000007.1-;Alias=MEME-2;ID=WAACAAACCG-MEME-2-9-NZ_NNBN01000007.1;pvalue=2.47e-05;qvalue=1;sequence=AAGAAAACCG;;FIMO_ID=2094	47
NZ_NNBN01000007.1	230829	231051	231061	231513	ID=promoter-gene-CG717_RS20480;Parent=gene-CG717_RS20480;GeneStart=231061;GeneEnd=231513;ID=gene-CG717_RS20480;Name=CG717_RS20480;gbkey=Gene;gene_biotype=protein_coding;locus_tag=CG717_RS20480;old_locus_tag=CG717_20405;ID=cds-WP_100562593.1;Parent=gene-CG717_RS20480;Dbxref=GenBank:WP_100562593.1;Name=WP_100562593.1;gbkey=CDS;inference=COORDINATES: similar to AA sequence:RefSeq:WP_018956947.1;locus_tag=CG717_RS20480;product=RidA family protein;protein_id=WP_100562593.1;transl_table=11	CG717_RS20480	+	WP_100562593.1	RidA family protein	3	230856	230874	51.5	-	Name=AACAAACCGCYTGTSCGGT_NZ_NNBN01000007.1-;Alias=MEME-1;ID=AACAAACCGCYTGTSCGGT-MEME-1-8-NZ_NNBN01000007.1;pvalue=7.02e-06;qvalue=0.883;sequence=AGAAAACCGGATGCCCGGT;;FIMO_ID=1351	187	230866	230875	46.1	-	Name=WAACAAACCG_NZ_NNBN01000007.1-;Alias=MEME-2;ID=WAACAAACCG-MEME-2-9-NZ_NNBN01000007.1;pvalue=2.47e-05;qvalue=1;sequence=AAGAAAACCG;;FIMO_ID=2094	186	230863	230872	51.3	-	Name=AAAACMGCAY_NZ_NNBN01000007.1-;Alias=MEME-3;ID=AAAACMGCAY-MEME-3-2-NZ_NNBN01000007.1;pvalue=7.35e-06;qvalue=1;sequence=AAAACCGGAT;;FIMO_ID=3066	189
NZ_NNBN01000010.1	147149	147263	146231	147139	ID=promoter-gene-CG717_RS25585;Parent=gene-CG717_RS25585;GeneStart=146231;GeneEnd=147139;ID=gene-CG717_RS25585;Name=CG717_RS25585;gbkey=Gene;gene_biotype=protein_coding;locus_tag=CG717_RS25585;old_locus_tag=CG717_25500;ID=cds-WP_100564201.1;Parent=gene-CG717_RS25585;Dbxref=GenBank:WP_100564201.1;Name=WP_100564201.1;gbkey=CDS;inference=COORDINATES: similar to AA sequence:RefSeq:WP_006124655.1;locus_tag=CG717_RS25585;product=LysR family transcriptional regulator;protein_id=WP_100564201.1;transl_table=11	CG717_RS25585	-	WP_100564201.1	LysR family transcriptional regulator	3	147216	147234	44.1	+	Name=AACAAACCGCYTGTSCGGT_NZ_NNBN01000010.1+;Alias=MEME-1;ID=AACAAACCGCYTGTSCGGT-MEME-1-24-NZ_NNBN01000010.1;pvalue=3.84e-05;qvalue=0.883;sequence=AGAAAACCGCGCTGGTGCT;;FIMO_ID=224	95	147215	147224	46.1	+	Name=WAACAAACCG_NZ_NNBN01000010.1+;Alias=MEME-2;ID=WAACAAACCG-MEME-2-1-NZ_NNBN01000010.1;pvalue=2.47e-05;qvalue=1;sequence=AAGAAAACCG;;FIMO_ID=1705	85	147218	147227	45.8	+	Name=AAAACMGCAY_NZ_NNBN01000010.1+;Alias=MEME-3;ID=AAAACMGCAY-MEME-3-12-NZ_NNBN01000010.1;pvalue=2.61e-05;qvalue=1;sequence=AAAACCGCGC;;FIMO_ID=2314	88
NZ_NNBN01000010.1	147140	147254	147264	148358	ID=promoter-gene-CG717_RS25590;Parent=gene-CG717_RS25590;GeneStart=147264;GeneEnd=148358;ID=gene-CG717_RS25590;Name=CG717_RS25590;gbkey=Gene;gene_biotype=protein_coding;locus_tag=CG717_RS25590;old_locus_tag=CG717_25505;ID=cds-WP_234391775.1;Parent=gene-CG717_RS25590;Dbxref=GenBank:WP_234391775.1;Name=WP_234391775.1;Ontology_term=GO:0016020;gbkey=CDS;go_component=membrane|0016020||IEA;inference=COORDINATES: similar to AA sequence:RefSeq:WP_006124654.1;locus_tag=CG717_RS25590;product=EamA family transporter;protein_id=WP_234391775.1;transl_table=11	CG717_RS25590	+	WP_234391775.1	EamA family transporter	3	147216	147234	44.1	+	Name=AACAAACCGCYTGTSCGGT_NZ_NNBN01000010.1+;Alias=MEME-1;ID=AACAAACCGCYTGTSCGGT-MEME-1-24-NZ_NNBN01000010.1;pvalue=3.84e-05;qvalue=0.883;sequence=AGAAAACCGCGCTGGTGCT;;FIMO_ID=224	30	147218	147227	45.8	+	Name=AAAACMGCAY_NZ_NNBN01000010.1+;Alias=MEME-3;ID=AAAACMGCAY-MEME-3-12-NZ_NNBN01000010.1;pvalue=2.61e-05;qvalue=1;sequence=AAAACCGCGC;;FIMO_ID=2314	37	147215	147224	46.1	+	Name=WAACAAACCG_NZ_NNBN01000010.1+;Alias=MEME-2;ID=WAACAAACCG-MEME-2-1-NZ_NNBN01000010.1;pvalue=2.47e-05;qvalue=1;sequence=AAGAAAACCG;;FIMO_ID=1705	40
NZ_NNBN01000012.1	61505	61795	57674	61495	ID=promoter-gene-CG717_RS27845;Parent=gene-CG717_RS27845;GeneStart=57674;GeneEnd=61495;ID=gene-CG717_RS27845;Name=CG717_RS27845;gbkey=Gene;gene_biotype=protein_coding;locus_tag=CG717_RS27845;old_locus_tag=CG717_27730;ID=cds-WP_100564633.1;Parent=gene-CG717_RS27845;Dbxref=GenBank:WP_100564633.1;Name=WP_100564633.1;Ontology_term=GO:0005515;gbkey=CDS;go_function=protein binding|0005515||IEA;inference=COORDINATES: similar to AA sequence:RefSeq:WP_010070943.1;locus_tag=CG717_RS27845;product=FHA domain-containing protein;protein_id=WP_100564633.1;transl_table=11	CG717_RS27845	-	WP_100564633.1	FHA domain-containing protein	3	61734	61752	40.8	-	Name=AACAAACCGCYTGTSCGGT_NZ_NNBN01000012.1-;Alias=MEME-1;ID=AACAAACCGCYTGTSCGGT-MEME-1-48-NZ_NNBN01000012.1;pvalue=8.26e-05;qvalue=0.885;sequence=GGCAAACCCTCCGAGCGGC;;FIMO_ID=368	257	61744	61753	42.3	-	Name=WAACAAACCG_NZ_NNBN01000012.1-;Alias=MEME-2;ID=WAACAAACCG-MEME-2-14-NZ_NNBN01000012.1;pvalue=5.93e-05;qvalue=1;sequence=TGGCAAACCC;;FIMO_ID=1760	258	61780	61789	55.4	+	Name=AAAACMGCAY_NZ_NNBN01000012.1+;Alias=MEME-3;ID=AAAACMGCAY-MEME-3-2-NZ_NNBN01000012.1;pvalue=2.87e-06;qvalue=1;sequence=AAACCCGCAC;;FIMO_ID=2391	294
NZ_NNBN01000012.1	61667	61957	61967	63646	ID=promoter-gene-CG717_RS27850;Parent=gene-CG717_RS27850;GeneStart=61967;GeneEnd=63646;ID=gene-CG717_RS27850;Name=CG717_RS27850;gbkey=Gene;gene_biotype=protein_coding;locus_tag=CG717_RS27850;old_locus_tag=CG717_27735;ID=cds-WP_100564635.1;Parent=gene-CG717_RS27850;Dbxref=GenBank:WP_100564635.1;Name=WP_100564635.1;Ontology_term=GO:0004674,GO:0005524;gbkey=CDS;go_function=protein serine/threonine kinase activity|0004674||IEA,ATP binding|0005524||IEA;inference=COORDINATES: similar to AA sequence:RefSeq:WP_006124954.1;locus_tag=CG717_RS27850;product=serine/threonine-protein kinase;protein_id=WP_100564635.1;transl_table=11	CG717_RS27850	+	WP_100564635.1	serine/threonine-protein kinase	3	61734	61752	40.8	-	Name=AACAAACCGCYTGTSCGGT_NZ_NNBN01000012.1-;Alias=MEME-1;ID=AACAAACCGCYTGTSCGGT-MEME-1-48-NZ_NNBN01000012.1;pvalue=8.26e-05;qvalue=0.885;sequence=GGCAAACCCTCCGAGCGGC;;FIMO_ID=368	215	61780	61789	55.4	+	Name=AAAACMGCAY_NZ_NNBN01000012.1+;Alias=MEME-3;ID=AAAACMGCAY-MEME-3-2-NZ_NNBN01000012.1;pvalue=2.87e-06;qvalue=1;sequence=AAACCCGCAC;;FIMO_ID=2391	178	61744	61753	42.3	-	Name=WAACAAACCG_NZ_NNBN01000012.1-;Alias=MEME-2;ID=WAACAAACCG-MEME-2-14-NZ_NNBN01000012.1;pvalue=5.93e-05;qvalue=1;sequence=TGGCAAACCC;;FIMO_ID=1760	214
NZ_NNBN01000020.1	30178	30386	30396	32273	ID=promoter-gene-CG717_RS32445;Parent=gene-CG717_RS32445;GeneStart=30396;GeneEnd=32273;ID=gene-CG717_RS32445;Name=CG717_RS32445;gbkey=Gene;gene_biotype=protein_coding;locus_tag=CG717_RS32445;old_locus_tag=CG717_32320;ID=cds-WP_100565224.1;Parent=gene-CG717_RS32445;Dbxref=GenBank:WP_100565224.1;Name=WP_100565224.1;Ontology_term=GO:0042626,GO:0140359,GO:0055052;gbkey=CDS;go_component=ATP-binding cassette (ABC) transporter complex%2C substrate-binding subunit-containing|0055052||IEA;go_function=ATPase-coupled transmembrane transporter activity|0042626||IEA,ABC-type transporter activity|0140359||IEA;inference=COORDINATES: similar to AA sequence:RefSeq:WP_015578971.1;locus_tag=CG717_RS32445;product=ABC transporter substrate-binding protein;protein_id=WP_100565224.1;transl_table=11	CG717_RS32445	+	WP_100565224.1	ABC transporter substrate-binding protein	3	30269	30287	43.4	-	Name=AACAAACCGCYTGTSCGGT_NZ_NNBN01000020.1-;Alias=MEME-1;ID=AACAAACCGCYTGTSCGGT-MEME-1-5-NZ_NNBN01000020.1;pvalue=4.61e-05;qvalue=0.883;sequence=GTCAAACCGCGTGTGGGCT;;FIMO_ID=754	109	30284	30293	44.1	+	Name=WAACAAACCG_NZ_NNBN01000020.1+;Alias=MEME-2;ID=WAACAAACCG-MEME-2-2-NZ_NNBN01000020.1;pvalue=3.9e-05;qvalue=1;sequence=TGACACACCG;;FIMO_ID=1876	103	30279	30288	45.7	-	Name=WAACAAACCG_NZ_NNBN01000020.1-;Alias=MEME-2;ID=WAACAAACCG-MEME-2-1-NZ_NNBN01000020.1;pvalue=2.71e-05;qvalue=1;sequence=TGTCAAACCG;;FIMO_ID=1875	108
NZ_NNBN01000001.1	150491	150596	150023	150481	ID=promoter-gene-CG717_RS00775;Parent=gene-CG717_RS00775;GeneStart=150023;GeneEnd=150481;ID=gene-CG717_RS00775;Name=CG717_RS00775;gbkey=Gene;gene_biotype=protein_coding;locus_tag=CG717_RS00775;old_locus_tag=CG717_00770;ID=cds-WP_100559007.1;Parent=gene-CG717_RS00775;Dbxref=GenBank:WP_100559007.1;Name=WP_100559007.1;Ontology_term=GO:0008381,GO:0016020;gbkey=CDS;go_component=membrane|0016020||IEA;go_function=mechanosensitive monoatomic ion channel activity|0008381||IEA;inference=COORDINATES: similar to AA sequence:RefSeq:WP_007451632.1;locus_tag=CG717_RS00775;product=MscL family protein;protein_id=WP_100559007.1;transl_table=11	CG717_RS00775	-	WP_100559007.1	MscL family protein	2	150567	150585	65.7	+	Name=AACAAACCGCYTGTSCGGT_NZ_NNBN01000001.1+;Alias=MEME-1;ID=AACAAACCGCYTGTSCGGT-MEME-1-2-NZ_NNBN01000001.1;pvalue=2.71e-07;qvalue=0.665;sequence=GGCAAACCGATCTTGCGGG;;FIMO_ID=2	104	150566	150575	41.8	+	Name=WAACAAACCG_NZ_NNBN01000001.1+;Alias=MEME-2;ID=WAACAAACCG-MEME-2-42-NZ_NNBN01000001.1;pvalue=6.6e-05;qvalue=1;sequence=GGGCAAACCG;;FIMO_ID=1679	94
NZ_NNBN01000001.1	168507	168734	168744	169604	ID=promoter-gene-CG717_RS00855;Parent=gene-CG717_RS00855;GeneStart=168744;GeneEnd=169604;ID=gene-CG717_RS00855;Name=CG717_RS00855;gbkey=Gene;gene_biotype=protein_coding;locus_tag=CG717_RS00855;old_locus_tag=CG717_00850;ID=cds-WP_100559035.1;Parent=gene-CG717_RS00855;Dbxref=GenBank:WP_100559035.1;Name=WP_100559035.1;Ontology_term=GO:0016655;gbkey=CDS;go_function=oxidoreductase activity%2C acting on NAD(P)H%2C quinone or similar compound as acceptor|0016655||IEA;inference=COORDINATES: similar to AA sequence:RefSeq:WP_010060864.1;locus_tag=CG717_RS00855;product=SDR family oxidoreductase;protein_id=WP_100559035.1;transl_table=11	CG717_RS00855	+	WP_100559035.1	SDR family oxidoreductase	2	168530	168548	46.1	-	Name=AACAAACCGCYTGTSCGGT_NZ_NNBN01000001.1-;Alias=MEME-1;ID=AACAAACCGCYTGTSCGGT-MEME-1-32-NZ_NNBN01000001.1;pvalue=2.44e-05;qvalue=0.883;sequence=GACGAACCGGTGTGCCGGT;;FIMO_ID=32	196	168540	168549	44.1	-	Name=WAACAAACCG_NZ_NNBN01000001.1-;Alias=MEME-2;ID=WAACAAACCG-MEME-2-14-NZ_NNBN01000001.1;pvalue=3.9e-05;qvalue=1;sequence=TGACGAACCG;;FIMO_ID=1651	195
NZ_NNBN01000002.1	19066	19241	17437	19056	ID=promoter-gene-CG717_RS04240;Parent=gene-CG717_RS04240;GeneStart=17437;GeneEnd=19056;ID=gene-CG717_RS04240;Name=CG717_RS04240;gbkey=Gene;gene_biotype=protein_coding;locus_tag=CG717_RS04240;old_locus_tag=CG717_04195;ID=cds-WP_100560044.1;Parent=gene-CG717_RS04240;Dbxref=GenBank:WP_100560044.1;Name=WP_100560044.1;Ontology_term=GO:0003676,GO:0005524,GO:0016887;gbkey=CDS;go_function=nucleic acid binding|0003676||IEA,ATP binding|0005524||IEA,ATP hydrolysis activity|0016887||IEA;inference=COORDINATES: similar to AA sequence:RefSeq:WP_006123766.1;locus_tag=CG717_RS04240;product=DEAD/DEAH box helicase;protein_id=WP_100560044.1;transl_table=11	CG717_RS04240	-	WP_100560044.1	DEAD/DEAH box helicase	2	19154	19172	40.4	-	Name=AACAAACCGCYTGTSCGGT_NZ_NNBN01000002.1-;Alias=MEME-1;ID=AACAAACCGCYTGTSCGGT-MEME-1-162-NZ_NNBN01000002.1;pvalue=9.11e-05;qvalue=0.894;sequence=AGCAAACAAGCCGTTCTGT;;FIMO_ID=734	116	19160	19169	49.1	-	Name=WAACAAACCG_NZ_NNBN01000002.1-;Alias=MEME-2;ID=WAACAAACCG-MEME-2-3-NZ_NNBN01000002.1;pvalue=1.21e-05;qvalue=1;sequence=AAACAAGCCG;;FIMO_ID=1819	113
NZ_NNBN01000002.1	54573	54758	53211	54563	ID=promoter-gene-CG717_RS04410;Parent=gene-CG717_RS04410;GeneStart=53211;GeneEnd=54563;ID=gene-CG717_RS04410;Name=CG717_RS04410;gbkey=Gene;gene_biotype=protein_coding;locus_tag=CG717_RS04410;old_locus_tag=CG717_04360;ID=cds-WP_199842188.1;Parent=gene-CG717_RS04410;Dbxref=GenBank:WP_199842188.1;Name=WP_199842188.1;Ontology_term=GO:0003677;gbkey=CDS;go_function=DNA binding|0003677||IEA;inference=COORDINATES: similar to AA sequence:RefSeq:WP_003969751.1;locus_tag=CG717_RS04410;product=PucR family transcriptional regulator;protein_id=WP_199842188.1;transl_table=11	CG717_RS04410	-	WP_199842188.1	PucR family transcriptional regulator	2	54668	54686	52.8	+	Name=AACAAACCGCYTGTSCGGT_NZ_NNBN01000002.1+;Alias=MEME-1;ID=AACAAACCGCYTGTSCGGT-MEME-1-7-NZ_NNBN01000002.1;pvalue=5.2e-06;qvalue=0.883;sequence=GACATACCGCCCAGTCGGT;;FIMO_ID=579	123	54667	54676	44.1	+	Name=WAACAAACCG_NZ_NNBN01000002.1+;Alias=MEME-2;ID=WAACAAACCG-MEME-2-14-NZ_NNBN01000002.1;pvalue=3.9e-05;qvalue=1;sequence=TGACATACCG;;FIMO_ID=1830	113
NZ_NNBN01000002.1	109619	109909	109919	110482	ID=promoter-gene-CG717_RS04645;Parent=gene-CG717_RS04645;GeneStart=109919;GeneEnd=110482;ID=gene-CG717_RS04645;Name=CG717_RS04645;gbkey=Gene;gene_biotype=protein_coding;locus_tag=CG717_RS04645;old_locus_tag=CG717_04595;ID=cds-WP_032761621.1;Parent=gene-CG717_RS04645;Dbxref=GenBank:WP_032761621.1;Name=WP_032761621.1;Ontology_term=GO:0004089,GO:0008270;gbkey=CDS;go_function=carbonate dehydratase activity|0004089||IEA,zinc ion binding|0008270||IEA;inference=COORDINATES: similar to AA sequence:RefSeq:WP_010057881.1;locus_tag=CG717_RS04645;product=beta-class carbonic anhydrase;protein_id=WP_032761621.1;transl_table=11	CG717_RS04645	+	WP_032761621.1	beta-class carbonic anhydrase	2	109755	109773	45.2	+	Name=AACAAACCGCYTGTSCGGT_NZ_NNBN01000002.1+;Alias=MEME-1;ID=AACAAACCGCYTGTSCGGT-MEME-1-44-NZ_NNBN01000002.1;pvalue=3.05e-05;qvalue=0.883;sequence=AACGAACCGCGCAGCGCGT;;FIMO_ID=616	146	109845	109863	41.3	+	Name=AACAAACCGCYTGTSCGGT_NZ_NNBN01000002.1+;Alias=MEME-1;ID=AACAAACCGCYTGTSCGGT-MEME-1-132-NZ_NNBN01000002.1;pvalue=7.46e-05;qvalue=0.885;sequence=AACAAGCCGTGTTGACGTT;;FIMO_ID=704	56
NZ_NNBN01000002.1	262065	262355	260322	262055	ID=promoter-gene-CG717_RS05330;Parent=gene-CG717_RS05330;GeneStart=260322;GeneEnd=262055;ID=gene-CG717_RS05330;Name=CG717_RS05330;gbkey=Gene;gene_biotype=protein_coding;locus_tag=CG717_RS05330;old_locus_tag=CG717_05280;ID=cds-WP_100560288.1;Parent=gene-CG717_RS05330;Dbxref=GenBank:WP_100560288.1;Name=WP_100560288.1;Ontology_term=GO:2001070;gbkey=CDS;go_function=starch binding|2001070||IEA;inference=COORDINATES: similar to AA sequence:RefSeq:WP_018518550.1;locus_tag=CG717_RS05330;product=carbohydrate-binding module family 20 domain-containing protein;protein_id=WP_100560288.1;transl_table=11	CG717_RS05330	-	WP_100560288.1	carbohydrate-binding module family 20 domain-containing protein	2	262233	262251	41.6	-	Name=AACAAACCGCYTGTSCGGT_NZ_NNBN01000002.1-;Alias=MEME-1;ID=AACAAACCGCYTGTSCGGT-MEME-1-119-NZ_NNBN01000002.1;pvalue=6.84e-05;qvalue=0.885;sequence=GAAAAATGGCTTGTTTCGT;;FIMO_ID=691	196	262237	262255	41.1	+	Name=AACAAACCGCYTGTSCGGT_NZ_NNBN01000002.1+;Alias=MEME-1;ID=AACAAACCGCYTGTSCGGT-MEME-1-137-NZ_NNBN01000002.1;pvalue=7.74e-05;qvalue=0.885;sequence=AACAAGCCATTTTTCTTCG;;FIMO_ID=709	200
NZ_NNBN01000002.1	481220	481476	478730	481210	ID=promoter-gene-CG717_RS06360;Parent=gene-CG717_RS06360;GeneStart=478730;GeneEnd=481210;ID=gene-CG717_RS06360;Name=CG717_RS06360;gbkey=Gene;gene_biotype=protein_coding;locus_tag=CG717_RS06360;old_locus_tag=CG717_06310;ID=cds-WP_100560475.1;Parent=gene-CG717_RS06360;Dbxref=GenBank:WP_100560475.1;Name=WP_100560475.1;gbkey=CDS;inference=COORDINATES: similar to AA sequence:RefSeq:WP_003969357.1;locus_tag=CG717_RS06360;product=PQQ-dependent sugar dehydrogenase;protein_id=WP_100560475.1;transl_table=11	CG717_RS06360	-	WP_100560475.1	PQQ-dependent sugar dehydrogenase	2	481231	481249	46.9	-	Name=AACAAACCGCYTGTSCGGT_NZ_NNBN01000002.1-;Alias=MEME-1;ID=AACAAACCGCYTGTSCGGT-MEME-1-30-NZ_NNBN01000002.1;pvalue=2.04e-05;qvalue=0.883;sequence=GACAGACCCCACGTACCGT;;FIMO_ID=602	39	481363	481381	42.5	-	Name=AACAAACCGCYTGTSCGGT_NZ_NNBN01000002.1-;Alias=MEME-1;ID=AACAAACCGCYTGTSCGGT-MEME-1-102-NZ_NNBN01000002.1;pvalue=5.55e-05;qvalue=0.883;sequence=GACAAATTAATTTTGCGTT;;FIMO_ID=674	171
NZ_NNBN01000002.1	481211	481467	481477	483036	ID=promoter-gene-CG717_RS06365;Parent=gene-CG717_RS06365;GeneStart=481477;GeneEnd=483036;ID=gene-CG717_RS06365;Name=CG717_RS06365;gbkey=Gene;gene_biotype=protein_coding;locus_tag=CG717_RS06365;old_locus_tag=CG717_06315;ID=cds-WP_100560476.1;Parent=gene-CG717_RS06365;Dbxref=GenBank:WP_100560476.1;Name=WP_100560476.1;gbkey=CDS;inference=COORDINATES: similar to AA sequence:RefSeq:WP_007449425.1;locus_tag=CG717_RS06365;product=acyl-CoA synthetase;protein_id=WP_100560476.1;transl_table=11	CG717_RS06365	+	WP_100560476.1	acyl-CoA synthetase	2	481231	481249	46.9	-	Name=AACAAACCGCYTGTSCGGT_NZ_NNBN01000002.1-;Alias=MEME-1;ID=AACAAACCGCYTGTSCGGT-MEME-1-30-NZ_NNBN01000002.1;pvalue=2.04e-05;qvalue=0.883;sequence=GACAGACCCCACGTACCGT;;FIMO_ID=602	228	481363	481381	42.5	-	Name=AACAAACCGCYTGTSCGGT_NZ_NNBN01000002.1-;Alias=MEME-1;ID=AACAAACCGCYTGTSCGGT-MEME-1-102-NZ_NNBN01000002.1;pvalue=5.55e-05;qvalue=0.883;sequence=GACAAATTAATTTTGCGTT;;FIMO_ID=674	96
NZ_NNBN01000002.1	712711	713001	712381	712701	ID=promoter-gene-CG717_RS07355;Parent=gene-CG717_RS07355;GeneStart=712381;GeneEnd=712701;ID=gene-CG717_RS07355;Name=rplU;gbkey=Gene;gene=rplU;gene_biotype=protein_coding;locus_tag=CG717_RS07355;old_locus_tag=CG717_07290;ID=cds-WP_006124389.1;Parent=gene-CG717_RS07355;Dbxref=GenBank:WP_006124389.1;Name=WP_006124389.1;Ontology_term=GO:0006412,GO:0003723,GO:0003735,GO:0005840;gbkey=CDS;gene=rplU;go_component=ribosome|0005840||IEA;go_function=RNA binding|0003723||IEA,structural constituent of ribosome|0003735||IEA;go_process=translation|0006412||IEA;inference=COORDINATES: similar to AA sequence:RefSeq:WP_007449531.1;locus_tag=CG717_RS07355;product=50S ribosomal protein L21;protein_id=WP_006124389.1;transl_table=11	CG717_RS07355	-	WP_006124389.1	50S ribosomal protein L21	2	712970	712988	43.9	-	Name=AACAAACCGCYTGTSCGGT_NZ_NNBN01000002.1-;Alias=MEME-1;ID=AACAAACCGCYTGTSCGGT-MEME-1-71-NZ_NNBN01000002.1;pvalue=4.08e-05;qvalue=0.883;sequence=GTGAAAGCGCTAGGCTGGT;;FIMO_ID=643	287	712860	712869	49.1	+	Name=WAACAAACCG_NZ_NNBN01000002.1+;Alias=MEME-2;ID=WAACAAACCG-MEME-2-6-NZ_NNBN01000002.1;pvalue=1.21e-05;qvalue=1;sequence=AAACACACCG;;FIMO_ID=1822	168
NZ_NNBN01000002.1	712858	713148	713158	713898	ID=promoter-gene-CG717_RS07360;Parent=gene-CG717_RS07360;GeneStart=713158;GeneEnd=713898;ID=gene-CG717_RS07360;Name=CG717_RS07360;gbkey=Gene;gene_biotype=protein_coding;locus_tag=CG717_RS07360;old_locus_tag=CG717_07295;ID=cds-WP_100560654.1;Parent=gene-CG717_RS07360;Dbxref=GenBank:WP_100560654.1;Name=WP_100560654.1;gbkey=CDS;inference=COORDINATES: similar to AA sequence:RefSeq:WP_009302281.1;locus_tag=CG717_RS07360;product=transposase;protein_id=WP_100560654.1;transl_table=11	CG717_RS07360	+	WP_100560654.1	transposase	2	712970	712988	43.9	-	Name=AACAAACCGCYTGTSCGGT_NZ_NNBN01000002.1-;Alias=MEME-1;ID=AACAAACCGCYTGTSCGGT-MEME-1-71-NZ_NNBN01000002.1;pvalue=4.08e-05;qvalue=0.883;sequence=GTGAAAGCGCTAGGCTGGT;;FIMO_ID=643	170	712860	712869	49.1	+	Name=WAACAAACCG_NZ_NNBN01000002.1+;Alias=MEME-2;ID=WAACAAACCG-MEME-2-6-NZ_NNBN01000002.1;pvalue=1.21e-05;qvalue=1;sequence=AAACACACCG;;FIMO_ID=1822	289
NZ_NNBN01000003.1	18189	18479	18489	19445	ID=promoter-gene-CG717_RS07525;Parent=gene-CG717_RS07525;GeneStart=18489;GeneEnd=19445;ID=gene-CG717_RS07525;Name=CG717_RS07525;gbkey=Gene;gene_biotype=protein_coding;locus_tag=CG717_RS07525;old_locus_tag=CG717_07460;ID=cds-WP_199842216.1;Parent=gene-CG717_RS07525;Dbxref=GenBank:WP_199842216.1;Name=WP_199842216.1;Ontology_term=GO:0004803;gbkey=CDS;go_function=transposase activity|0004803||IEA;inference=COORDINATES: similar to AA sequence:RefSeq:WP_011558666.1;locus_tag=CG717_RS07525;product=IS481 family transposase;protein_id=WP_199842216.1;transl_table=11	CG717_RS07525	+	WP_199842216.1	IS481 family transposase	2	18371	18389	44.5	-	Name=AACAAACCGCYTGTSCGGT_NZ_NNBN01000003.1-;Alias=MEME-1;ID=AACAAACCGCYTGTSCGGT-MEME-1-94-NZ_NNBN01000003.1;pvalue=3.58e-05;qvalue=0.883;sequence=GACAACACACCTGGCCTGT;;FIMO_ID=872	100	18410	18419	41.3	-	Name=AAAACMGCAY_NZ_NNBN01000003.1-;Alias=MEME-3;ID=AAAACMGCAY-MEME-3-113-NZ_NNBN01000003.1;pvalue=7.47e-05;qvalue=1;sequence=AACCCAGCAC;;FIMO_ID=2773	70
NZ_NNBN01000003.1	86400	86550	85446	86390	ID=promoter-gene-CG717_RS07790;Parent=gene-CG717_RS07790;GeneStart=85446;GeneEnd=86390;ID=gene-CG717_RS07790;Name=afsA;gbkey=Gene;gene=afsA;gene_biotype=protein_coding;locus_tag=CG717_RS07790;old_locus_tag=CG717_07725;ID=cds-WP_100560703.1;Parent=gene-CG717_RS07790;Dbxref=GenBank:WP_100560703.1;Name=WP_100560703.1;gbkey=CDS;gene=afsA;inference=COORDINATES: similar to AA sequence:RefSeq:WP_018956392.1;locus_tag=CG717_RS07790;product=2-oxo-3-(phosphooxy)propyl 3-oxoalkanoate synthase;protein_id=WP_100560703.1;transl_table=11	CG717_RS07790	-	WP_100560703.1	2-oxo-3-(phosphooxy)propyl 3-oxoalkanoate synthase	2	86453	86471	53.5	-	Name=AACAAACCGCYTGTSCGGT_NZ_NNBN01000003.1-;Alias=MEME-1;ID=AACAAACCGCYTGTSCGGT-MEME-1-7-NZ_NNBN01000003.1;pvalue=4.43e-06;qvalue=0.883;sequence=AAAAAACCGCTGAGTCTGT;;FIMO_ID=785	81	86463	86472	52.4	-	Name=WAACAAACCG_NZ_NNBN01000003.1-;Alias=MEME-2;ID=WAACAAACCG-MEME-2-4-NZ_NNBN01000003.1;pvalue=5.68e-06;qvalue=1;sequence=AAAAAAACCG;;FIMO_ID=1895	82
NZ_NNBN01000003.1	86391	86541	86551	87189	ID=promoter-gene-CG717_RS07795;Parent=gene-CG717_RS07795;GeneStart=86551;GeneEnd=87189;ID=gene-CG717_RS07795;Name=CG717_RS07795;gbkey=Gene;gene_biotype=protein_coding;locus_tag=CG717_RS07795;old_locus_tag=CG717_07730;ID=cds-WP_088576141.1;Parent=gene-CG717_RS07795;Dbxref=GenBank:WP_088576141.1;Name=WP_088576141.1;gbkey=CDS;inference=COORDINATES: similar to AA sequence:RefSeq:WP_010060641.1;locus_tag=CG717_RS07795;product=ScbR family autoregulator-binding transcription factor;protein_id=WP_088576141.1;transl_table=11	CG717_RS07795	+	WP_088576141.1	ScbR family autoregulator-binding transcription factor	2	86453	86471	53.5	-	Name=AACAAACCGCYTGTSCGGT_NZ_NNBN01000003.1-;Alias=MEME-1;ID=AACAAACCGCYTGTSCGGT-MEME-1-7-NZ_NNBN01000003.1;pvalue=4.43e-06;qvalue=0.883;sequence=AAAAAACCGCTGAGTCTGT;;FIMO_ID=785	80	86463	86472	52.4	-	Name=WAACAAACCG_NZ_NNBN01000003.1-;Alias=MEME-2;ID=WAACAAACCG-MEME-2-4-NZ_NNBN01000003.1;pvalue=5.68e-06;qvalue=1;sequence=AAAAAAACCG;;FIMO_ID=1895	79
NZ_NNBN01000003.1	131025	131315	131325	132005	ID=promoter-gene-CG717_RS08035;Parent=gene-CG717_RS08035;GeneStart=131325;GeneEnd=132005;ID=gene-CG717_RS08035;Name=CG717_RS08035;gbkey=Gene;gene_biotype=protein_coding;locus_tag=CG717_RS08035;old_locus_tag=CG717_07970;ID=cds-WP_100560733.1;Parent=gene-CG717_RS08035;Dbxref=GenBank:WP_100560733.1;Name=WP_100560733.1;gbkey=CDS;inference=COORDINATES: similar to AA sequence:RefSeq:WP_003971163.1;locus_tag=CG717_RS08035;product=transglycosylase SLT domain-containing protein;protein_id=WP_100560733.1;transl_table=11	CG717_RS08035	+	WP_100560733.1	transglycosylase SLT domain-containing protein	2	131105	131123	48.8	+	Name=AACAAACCGCYTGTSCGGT_NZ_NNBN01000003.1+;Alias=MEME-1;ID=AACAAACCGCYTGTSCGGT-MEME-1-30-NZ_NNBN01000003.1;pvalue=1.33e-05;qvalue=0.883;sequence=AACGAACCGCCCATATGGC;;FIMO_ID=808	202	131104	131113	50.5	+	Name=WAACAAACCG_NZ_NNBN01000003.1+;Alias=MEME-2;ID=WAACAAACCG-MEME-2-6-NZ_NNBN01000003.1;pvalue=8.91e-06;qvalue=1;sequence=TAACGAACCG;;FIMO_ID=1897	212
NZ_NNBN01000003.1	383109	383235	382302	383099	ID=promoter-gene-CG717_RS09030;Parent=gene-CG717_RS09030;GeneStart=382302;GeneEnd=383099;ID=gene-CG717_RS09030;Name=CG717_RS09030;gbkey=Gene;gene_biotype=protein_coding;locus_tag=CG717_RS09030;old_locus_tag=CG717_08965;ID=cds-WP_100560878.1;Parent=gene-CG717_RS09030;Dbxref=GenBank:WP_100560878.1;Name=WP_100560878.1;Ontology_term=GO:0006355,GO:0003700,GO:0043565;gbkey=CDS;go_function=DNA-binding transcription factor activity|0003700||IEA,sequence-specific DNA binding|0043565||IEA;go_process=regulation of DNA-templated transcription|0006355||IEA;inference=COORDINATES: similar to AA sequence:RefSeq:WP_012382050.1;locus_tag=CG717_RS09030;product=helix-turn-helix transcriptional regulator;protein_id=WP_100560878.1;transl_table=11	CG717_RS09030	-	WP_100560878.1	helix-turn-helix transcriptional regulator	2	383114	383132	43.7	-	Name=AACAAACCGCYTGTSCGGT_NZ_NNBN01000003.1-;Alias=MEME-1;ID=AACAAACCGCYTGTSCGGT-MEME-1-109-NZ_NNBN01000003.1;pvalue=4.26e-05;qvalue=0.883;sequence=AACAAACCGGCCCCGCGCT;;FIMO_ID=887	33	383124	383133	53.2	-	Name=WAACAAACCG_NZ_NNBN01000003.1-;Alias=MEME-2;ID=WAACAAACCG-MEME-2-2-NZ_NNBN01000003.1;pvalue=4.78e-06;qvalue=1;sequence=CAACAAACCG;;FIMO_ID=1893	34
NZ_NNBN01000003.1	383100	383226	383236	384282	ID=promoter-gene-CG717_RS09035;Parent=gene-CG717_RS09035;GeneStart=383236;GeneEnd=384282;ID=gene-CG717_RS09035;Name=CG717_RS09035;gbkey=Gene;gene_biotype=protein_coding;locus_tag=CG717_RS09035;old_locus_tag=CG717_08970;ID=cds-WP_100560879.1;Parent=gene-CG717_RS09035;Dbxref=GenBank:WP_100560879.1;Name=WP_100560879.1;Ontology_term=GO:0042626,GO:0140359;gbkey=CDS;go_function=ATPase-coupled transmembrane transporter activity|0042626||IEA,ABC-type transporter activity|0140359||IEA;inference=COORDINATES: similar to AA sequence:RefSeq:WP_003970900.1;locus_tag=CG717_RS09035;product=FecCD family ABC transporter permease;protein_id=WP_100560879.1;transl_table=11	CG717_RS09035	+	WP_100560879.1	FecCD family ABC transporter permease	2	383114	383132	43.7	-	Name=AACAAACCGCYTGTSCGGT_NZ_NNBN01000003.1-;Alias=MEME-1;ID=AACAAACCGCYTGTSCGGT-MEME-1-109-NZ_NNBN01000003.1;pvalue=4.26e-05;qvalue=0.883;sequence=AACAAACCGGCCCCGCGCT;;FIMO_ID=887	104	383124	383133	53.2	-	Name=WAACAAACCG_NZ_NNBN01000003.1-;Alias=MEME-2;ID=WAACAAACCG-MEME-2-2-NZ_NNBN01000003.1;pvalue=4.78e-06;qvalue=1;sequence=CAACAAACCG;;FIMO_ID=1893	103
NZ_NNBN01000003.1	631173	631390	630516	631163	ID=promoter-gene-CG717_RS10065;Parent=gene-CG717_RS10065;GeneStart=630516;GeneEnd=631163;ID=gene-CG717_RS10065;Name=CG717_RS10065;gbkey=Gene;gene_biotype=protein_coding;locus_tag=CG717_RS10065;old_locus_tag=CG717_09995;ID=cds-WP_435799367.1;Parent=gene-CG717_RS10065;Dbxref=GenBank:WP_435799367.1;Name=WP_435799367.1;gbkey=CDS;inference=COORDINATES: similar to AA sequence:RefSeq:WP_007502835.1;locus_tag=CG717_RS10065;product=type VII secretion system-associated protein;protein_id=WP_435799367.1;transl_table=11	CG717_RS10065	-	WP_435799367.1	type VII secretion system-associated protein	2	631301	631319	44.8	+	Name=AACAAACCGCYTGTSCGGT_NZ_NNBN01000003.1+;Alias=MEME-1;ID=AACAAACCGCYTGTSCGGT-MEME-1-91-NZ_NNBN01000003.1;pvalue=3.34e-05;qvalue=0.883;sequence=GACAAAGCGACAGAGGCGT;;FIMO_ID=869	156	631300	631309	47.7	+	Name=WAACAAACCG_NZ_NNBN01000003.1+;Alias=MEME-2;ID=WAACAAACCG-MEME-2-10-NZ_NNBN01000003.1;pvalue=1.68e-05;qvalue=1;sequence=TGACAAAGCG;;FIMO_ID=1901	146
NZ_NNBN01000003.1	631164	631381	631391	632431	ID=promoter-gene-CG717_RS10070;Parent=gene-CG717_RS10070;GeneStart=631391;GeneEnd=632431;ID=gene-CG717_RS10070;Name=CG717_RS10070;gbkey=Gene;gene_biotype=protein_coding;locus_tag=CG717_RS10070;old_locus_tag=CG717_10000;ID=cds-WP_100561029.1;Parent=gene-CG717_RS10070;Dbxref=GenBank:WP_100561029.1;Name=WP_100561029.1;gbkey=CDS;inference=COORDINATES: similar to AA sequence:RefSeq:WP_006122797.1;locus_tag=CG717_RS10070;product=mannose-binding protein;protein_id=WP_100561029.1;transl_table=11	CG717_RS10070	+	WP_100561029.1	mannose-binding protein	2	631301	631319	44.8	+	Name=AACAAACCGCYTGTSCGGT_NZ_NNBN01000003.1+;Alias=MEME-1;ID=AACAAACCGCYTGTSCGGT-MEME-1-91-NZ_NNBN01000003.1;pvalue=3.34e-05;qvalue=0.883;sequence=GACAAAGCGACAGAGGCGT;;FIMO_ID=869	72	631300	631309	47.7	+	Name=WAACAAACCG_NZ_NNBN01000003.1+;Alias=MEME-2;ID=WAACAAACCG-MEME-2-10-NZ_NNBN01000003.1;pvalue=1.68e-05;qvalue=1;sequence=TGACAAAGCG;;FIMO_ID=1901	82
NZ_NNBN01000003.1	788131	788421	786481	788121	ID=promoter-gene-CG717_RS10785;Parent=gene-CG717_RS10785;GeneStart=786481;GeneEnd=788121;ID=gene-CG717_RS10785;Name=CG717_RS10785;gbkey=Gene;gene_biotype=protein_coding;locus_tag=CG717_RS10785;old_locus_tag=CG717_10710;ID=cds-WP_100561122.1;Parent=gene-CG717_RS10785;Dbxref=GenBank:WP_100561122.1;Name=WP_100561122.1;Ontology_term=GO:0007165,GO:0000155,GO:0004673,GO:0005524;gbkey=CDS;go_function=phosphorelay sensor kinase activity|0000155||IEA,protein histidine kinase activity|0004673||IEA,ATP binding|0005524||IEA;go_process=signal transduction|0007165||IEA;inference=COORDINATES: similar to AA sequence:RefSeq:WP_006128840.1;locus_tag=CG717_RS10785;product=sensor histidine kinase;protein_id=WP_100561122.1;transl_table=11	CG717_RS10785	-	WP_100561122.1	sensor histidine kinase	2	788403	788421	54.2	-	Name=AACAAACCGCYTGTSCGGT_NZ_NNBN01000003.1-;Alias=MEME-1;ID=AACAAACCGCYTGTSCGGT-MEME-1-3-NZ_NNBN01000003.1;pvalue=3.83e-06;qvalue=0.883;sequence=GATAAATGGCTTGTCCGGT;;FIMO_ID=781	300	788407	788425	40.9	+	Name=AACAAACCGCYTGTSCGGT_NZ_NNBN01000003.1+;Alias=MEME-1;ID=AACAAACCGCYTGTSCGGT-MEME-1-204-NZ_NNBN01000003.1;pvalue=8.1e-05;qvalue=0.885;sequence=GACAAGCCATTTATCGAGT;;FIMO_ID=982	304
NZ_NNBN01000004.1	78885	79051	79061	79429	ID=promoter-gene-CG717_RS12615;Parent=gene-CG717_RS12615;GeneStart=79061;GeneEnd=79429;ID=gene-CG717_RS12615;Name=CG717_RS12615;gbkey=Gene;gene_biotype=protein_coding;locus_tag=CG717_RS12615;old_locus_tag=CG717_12530;ID=cds-WP_006127424.1;Parent=gene-CG717_RS12615;Dbxref=GenBank:WP_006127424.1;Name=WP_006127424.1;Ontology_term=GO:0003677,GO:0046872,GO:0051536,GO:0051539;gbkey=CDS;go_function=DNA binding|0003677||IEA,metal ion binding|0046872||IEA,iron-sulfur cluster binding|0051536||IEA,4 iron%2C 4 sulfur cluster binding|0051539||IEA;inference=COORDINATES: similar to AA sequence:RefSeq:WP_005312256.1;locus_tag=CG717_RS12615;product=WhiB family transcriptional regulator;protein_id=WP_006127424.1;transl_table=11	CG717_RS12615	+	WP_006127424.1	WhiB family transcriptional regulator	2	78935	78953	41	-	Name=AACAAACCGCYTGTSCGGT_NZ_NNBN01000004.1-;Alias=MEME-1;ID=AACAAACCGCYTGTSCGGT-MEME-1-106-NZ_NNBN01000004.1;pvalue=7.89e-05;qvalue=0.885;sequence=GACAAAACAAAAGGGCCGC;;FIMO_ID=1124	108	78940	78949	40.2	-	Name=WAACAAACCG_NZ_NNBN01000004.1-;Alias=MEME-2;ID=WAACAAACCG-MEME-2-46-NZ_NNBN01000004.1;pvalue=9.44e-05;qvalue=1;sequence=AAACAAAAGG;;FIMO_ID=2004	112
NZ_NNBN01000004.1	375812	375896	375906	377606	ID=promoter-gene-CG717_RS13935;Parent=gene-CG717_RS13935;GeneStart=375906;GeneEnd=377606;ID=gene-CG717_RS13935;Name=CG717_RS13935;gbkey=Gene;gene_biotype=protein_coding;locus_tag=CG717_RS13935;old_locus_tag=CG717_13845;ID=cds-WP_032779019.1;Parent=gene-CG717_RS13935;Dbxref=GenBank:WP_032779019.1;Name=WP_032779019.1;Ontology_term=GO:0006637,GO:0016866,GO:0031419;gbkey=CDS;go_function=intramolecular transferase activity|0016866||IEA,cobalamin binding|0031419||IEA;go_process=acyl-CoA metabolic process|0006637||IEA;inference=COORDINATES: similar to AA sequence:RefSeq:WP_016571404.1;locus_tag=CG717_RS13935;product=acyl-CoA mutase large subunit family protein;protein_id=WP_032779019.1;transl_table=11	CG717_RS13935	+	WP_032779019.1	acyl-CoA mutase large subunit family protein	2	375850	375868	46.5	-	Name=AACAAACCGCYTGTSCGGT_NZ_NNBN01000004.1-;Alias=MEME-1;ID=AACAAACCGCYTGTSCGGT-MEME-1-39-NZ_NNBN01000004.1;pvalue=2.23e-05;qvalue=0.883;sequence=GGCAAACCGCCCGGCGCTT;;FIMO_ID=1057	38	375860	375869	56.2	-	Name=WAACAAACCG_NZ_NNBN01000004.1-;Alias=MEME-2;ID=WAACAAACCG-MEME-2-3-NZ_NNBN01000004.1;pvalue=2.39e-06;qvalue=1;sequence=TGGCAAACCG;;FIMO_ID=1961	37
NZ_NNBN01000004.1	387034	387098	385594	387024	ID=promoter-gene-CG717_RS13990;Parent=gene-CG717_RS13990;GeneStart=385594;GeneEnd=387024;ID=gene-CG717_RS13990;Name=pyk;gbkey=Gene;gene=pyk;gene_biotype=protein_coding;locus_tag=CG717_RS13990;old_locus_tag=CG717_13895;ID=cds-WP_032770382.1;Parent=gene-CG717_RS13990;Dbxref=GenBank:WP_032770382.1;Name=WP_032770382.1;Ontology_term=GO:0006096,GO:0000287,GO:0004743,GO:0030955;gbkey=CDS;gene=pyk;go_function=magnesium ion binding|0000287||IEA,pyruvate kinase activity|0004743||IEA,potassium ion binding|0030955||IEA;go_process=glycolytic process|0006096||IEA;inference=COORDINATES: similar to AA sequence:RefSeq:WP_010060103.1;locus_tag=CG717_RS13990;product=pyruvate kinase;protein_id=WP_032770382.1;transl_table=11	CG717_RS13990	-	WP_032770382.1	pyruvate kinase	2	387029	387047	46.1	-	Name=AACAAACCGCYTGTSCGGT_NZ_NNBN01000004.1-;Alias=MEME-1;ID=AACAAACCGCYTGTSCGGT-MEME-1-41-NZ_NNBN01000004.1;pvalue=2.43e-05;qvalue=0.883;sequence=AACAAACCGATAGGATCCG;;FIMO_ID=1059	23	387039	387048	66	-	Name=WAACAAACCG_NZ_NNBN01000004.1-;Alias=MEME-2;ID=WAACAAACCG-MEME-2-2-NZ_NNBN01000004.1;pvalue=2.53e-07;qvalue=1;sequence=AAACAAACCG;;FIMO_ID=1960	24
NZ_NNBN01000004.1	470597	470773	469388	470587	ID=promoter-gene-CG717_RS14285;Parent=gene-CG717_RS14285;GeneStart=469388;GeneEnd=470587;ID=gene-CG717_RS14285;Name=CG717_RS14285;gbkey=Gene;gene_biotype=protein_coding;locus_tag=CG717_RS14285;old_locus_tag=CG717_14190;ID=cds-WP_100561619.1;Parent=gene-CG717_RS14285;Dbxref=GenBank:WP_100561619.1;Name=WP_100561619.1;Ontology_term=GO:0006508,GO:0004252;gbkey=CDS;go_function=serine-type endopeptidase activity|0004252||IEA;go_process=proteolysis|0006508||IEA;inference=COORDINATES: similar to AA sequence:RefSeq:WP_006127715.1;locus_tag=CG717_RS14285;product=S1 family peptidase;protein_id=WP_100561619.1;transl_table=11	CG717_RS14285	-	WP_100561619.1	S1 family peptidase	2	470612	470630	46.1	+	Name=AACAAACCGCYTGTSCGGT_NZ_NNBN01000004.1+;Alias=MEME-1;ID=AACAAACCGCYTGTSCGGT-MEME-1-42-NZ_NNBN01000004.1;pvalue=2.47e-05;qvalue=0.883;sequence=AGAAACCCGTATGGGGGGT;;FIMO_ID=1060	43	470614	470623	44	+	Name=AAAACMGCAY_NZ_NNBN01000004.1+;Alias=MEME-3;ID=AAAACMGCAY-MEME-3-33-NZ_NNBN01000004.1;pvalue=4.01e-05;qvalue=1;sequence=AAACCCGTAT;;FIMO_ID=2872	36
NZ_NNBN01000006.1	201440	201690	200522	201430	ID=promoter-gene-CG717_RS18190;Parent=gene-CG717_RS18190;GeneStart=200522;GeneEnd=201430;ID=gene-CG717_RS18190;Name=CG717_RS18190;gbkey=Gene;gene_biotype=protein_coding;locus_tag=CG717_RS18190;old_locus_tag=CG717_18110;ID=cds-WP_032775590.1;Parent=gene-CG717_RS18190;Dbxref=GenBank:WP_032775590.1;Name=WP_032775590.1;Ontology_term=GO:0003677,GO:0008409;gbkey=CDS;go_function=DNA binding|0003677||IEA,5'-3' exonuclease activity|0008409||IEA;inference=COORDINATES: similar to AA sequence:RefSeq:WP_006123348.1;locus_tag=CG717_RS18190;product=5'-3' exonuclease;protein_id=WP_032775590.1;transl_table=11	CG717_RS18190	-	WP_032775590.1	5'-3' exonuclease	2	201655	201673	45.3	+	Name=AACAAACCGCYTGTSCGGT_NZ_NNBN01000006.1+;Alias=MEME-1;ID=AACAAACCGCYTGTSCGGT-MEME-1-26-NZ_NNBN01000006.1;pvalue=2.91e-05;qvalue=0.883;sequence=GGCAGACCGTTTTTCGGTT;;FIMO_ID=1290	243	201654	201663	40.6	+	Name=WAACAAACCG_NZ_NNBN01000006.1+;Alias=MEME-2;ID=WAACAAACCG-MEME-2-26-NZ_NNBN01000006.1;pvalue=8.74e-05;qvalue=1;sequence=TGGCAGACCG;;FIMO_ID=2075	233
NZ_NNBN01000006.1	201431	201681	201691	202833	ID=promoter-gene-CG717_RS18195;Parent=gene-CG717_RS18195;GeneStart=201691;GeneEnd=202833;ID=gene-CG717_RS18195;Name=CG717_RS18195;gbkey=Gene;gene_biotype=protein_coding;locus_tag=CG717_RS18195;old_locus_tag=CG717_18115;ID=cds-WP_093435901.1;Parent=gene-CG717_RS18195;Dbxref=GenBank:WP_093435901.1;Name=WP_093435901.1;Ontology_term=GO:0015697,GO:0005524,GO:0016887,GO:0042626,GO:0140359;gbkey=CDS;go_function=ATP binding|0005524||IEA,ATP hydrolysis activity|0016887||IEA,ATPase-coupled transmembrane transporter activity|0042626||IEA,ABC-type transporter activity|0140359||IEA;go_process=quaternary ammonium group transport|0015697||IEA;inference=COORDINATES: similar to AA sequence:RefSeq:WP_003970197.1;locus_tag=CG717_RS18195;product=quaternary amine ABC transporter ATP-binding protein;protein_id=WP_093435901.1;transl_table=11	CG717_RS18195	+	WP_093435901.1	quaternary amine ABC transporter ATP-binding protein	2	201655	201673	45.3	+	Name=AACAAACCGCYTGTSCGGT_NZ_NNBN01000006.1+;Alias=MEME-1;ID=AACAAACCGCYTGTSCGGT-MEME-1-26-NZ_NNBN01000006.1;pvalue=2.91e-05;qvalue=0.883;sequence=GGCAGACCGTTTTTCGGTT;;FIMO_ID=1290	18	201654	201663	40.6	+	Name=WAACAAACCG_NZ_NNBN01000006.1+;Alias=MEME-2;ID=WAACAAACCG-MEME-2-26-NZ_NNBN01000006.1;pvalue=8.74e-05;qvalue=1;sequence=TGGCAGACCG;;FIMO_ID=2075	28
NZ_NNBN01000006.1	401740	402027	400654	401730	ID=promoter-gene-CG717_RS19150;Parent=gene-CG717_RS19150;GeneStart=400654;GeneEnd=401730;ID=gene-CG717_RS19150;Name=CG717_RS19150;gbkey=Gene;gene_biotype=protein_coding;locus_tag=CG717_RS19150;old_locus_tag=CG717_19070;ID=cds-WP_100562299.1;Parent=gene-CG717_RS19150;Dbxref=GenBank:WP_100562299.1;Name=WP_100562299.1;gbkey=CDS;inference=COORDINATES: similar to AA sequence:RefSeq:WP_018960550.1;locus_tag=CG717_RS19150;product=terpene synthase family protein;protein_id=WP_100562299.1;transl_table=11	CG717_RS19150	-	WP_100562299.1	terpene synthase family protein	2	401992	402010	44.8	-	Name=AACAAACCGCYTGTSCGGT_NZ_NNBN01000006.1-;Alias=MEME-1;ID=AACAAACCGCYTGTSCGGT-MEME-1-30-NZ_NNBN01000006.1;pvalue=3.34e-05;qvalue=0.883;sequence=ACGAAACCGCGCAGGTCGT;;FIMO_ID=1294	280	401749	401767	42	-	Name=AACAAACCGCYTGTSCGGT_NZ_NNBN01000006.1-;Alias=MEME-1;ID=AACAAACCGCYTGTSCGGT-MEME-1-62-NZ_NNBN01000006.1;pvalue=6.3e-05;qvalue=0.885;sequence=GGCACACCGTATGACCGGA;;FIMO_ID=1326	37
NZ_NNBN01000006.1	401731	402018	402028	403494	ID=promoter-gene-CG717_RS19155;Parent=gene-CG717_RS19155;GeneStart=402028;GeneEnd=403494;ID=gene-CG717_RS19155;Name=CG717_RS19155;gbkey=Gene;gene_biotype=protein_coding;locus_tag=CG717_RS19155;old_locus_tag=CG717_19075;ID=cds-WP_032768188.1;Parent=gene-CG717_RS19155;Dbxref=GenBank:WP_032768188.1;Name=WP_032768188.1;Ontology_term=GO:0003938;gbkey=CDS;go_function=IMP dehydrogenase activity|0003938||IEA;inference=COORDINATES: similar to AA sequence:RefSeq:WP_018960551.1;locus_tag=CG717_RS19155;product=GuaB1 family IMP dehydrogenase-related protein;protein_id=WP_032768188.1;transl_table=11	CG717_RS19155	+	WP_032768188.1	GuaB1 family IMP dehydrogenase-related protein	2	401992	402010	44.8	-	Name=AACAAACCGCYTGTSCGGT_NZ_NNBN01000006.1-;Alias=MEME-1;ID=AACAAACCGCYTGTSCGGT-MEME-1-30-NZ_NNBN01000006.1;pvalue=3.34e-05;qvalue=0.883;sequence=ACGAAACCGCGCAGGTCGT;;FIMO_ID=1294	18	401749	401767	42	-	Name=AACAAACCGCYTGTSCGGT_NZ_NNBN01000006.1-;Alias=MEME-1;ID=AACAAACCGCYTGTSCGGT-MEME-1-62-NZ_NNBN01000006.1;pvalue=6.3e-05;qvalue=0.885;sequence=GGCACACCGTATGACCGGA;;FIMO_ID=1326	261
NZ_NNBN01000007.1	25413	25703	25713	26363	ID=promoter-gene-CG717_RS34035;Parent=gene-CG717_RS34035;GeneStart=25713;GeneEnd=26363;ID=gene-CG717_RS34035;Name=CG717_RS34035;gbkey=Gene;gene_biotype=protein_coding;locus_tag=CG717_RS34035;old_locus_tag=CG717_19525;ID=cds-WP_100562366.1;Parent=gene-CG717_RS34035;Dbxref=GenBank:WP_100562366.1;Name=WP_100562366.1;gbkey=CDS;inference=COORDINATES: similar to AA sequence:RefSeq:WP_018956799.1;locus_tag=CG717_RS34035;product=chaplin;protein_id=WP_100562366.1;transl_table=11	CG717_RS34035	+	WP_100562366.1	chaplin	2	25442	25460	53.5	+	Name=AACAAACCGCYTGTSCGGT_NZ_NNBN01000007.1+;Alias=MEME-1;ID=AACAAACCGCYTGTSCGGT-MEME-1-4-NZ_NNBN01000007.1;pvalue=4.49e-06;qvalue=0.883;sequence=GGCGAATCGTTTTTCTTGT;;FIMO_ID=1347	253	25493	25511	44.5	-	Name=AACAAACCGCYTGTSCGGT_NZ_NNBN01000007.1-;Alias=MEME-1;ID=AACAAACCGCYTGTSCGGT-MEME-1-42-NZ_NNBN01000007.1;pvalue=3.53e-05;qvalue=0.883;sequence=AATCACCCGTACGGGTGGT;;FIMO_ID=1385	202
NZ_NNBN01000008.1	45944	46234	45728	45934	ID=promoter-gene-CG717_RS21660;Parent=gene-CG717_RS21660;GeneStart=45728;GeneEnd=45934;ID=gene-CG717_RS21660;Name=bldC;gbkey=Gene;gene=bldC;gene_biotype=protein_coding;locus_tag=CG717_RS21660;old_locus_tag=CG717_21585;ID=cds-WP_003949541.1;Parent=gene-CG717_RS21660;Dbxref=GenBank:WP_003949541.1;Name=WP_003949541.1;gbkey=CDS;gene=bldC;inference=COORDINATES: similar to AA sequence:RefSeq:WP_003949541.1;locus_tag=CG717_RS21660;product=developmental transcriptional regulator BldC;protein_id=WP_003949541.1;transl_table=11	CG717_RS21660	-	WP_003949541.1	developmental transcriptional regulator BldC	2	46036	46054	58.5	-	Name=AACAAACCGCYTGTSCGGT_NZ_NNBN01000008.1-;Alias=MEME-1;ID=AACAAACCGCYTGTSCGGT-MEME-1-4-NZ_NNBN01000008.1;pvalue=1.39e-06;qvalue=0.883;sequence=GACAAGCCGTTCGTCCTAT;;FIMO_ID=1449	120	46040	46058	40.5	+	Name=AACAAACCGCYTGTSCGGT_NZ_NNBN01000008.1+;Alias=MEME-1;ID=AACAAACCGCYTGTSCGGT-MEME-1-105-NZ_NNBN01000008.1;pvalue=8.85e-05;qvalue=0.89;sequence=GACGAACGGCTTGTCCTCG;;FIMO_ID=1550	124
NZ_NNBN01000008.1	157494	157685	156693	157484	ID=promoter-gene-CG717_RS22140;Parent=gene-CG717_RS22140;GeneStart=156693;GeneEnd=157484;ID=gene-CG717_RS22140;Name=CG717_RS22140;gbkey=Gene;gene_biotype=protein_coding;locus_tag=CG717_RS22140;old_locus_tag=CG717_22065;ID=cds-WP_100563107.1;Parent=gene-CG717_RS22140;Dbxref=GenBank:WP_100563107.1;Name=WP_100563107.1;gbkey=CDS;inference=COORDINATES: similar to AA sequence:RefSeq:WP_006125909.1;locus_tag=CG717_RS22140;product=carbon-nitrogen family hydrolase;protein_id=WP_100563107.1;transl_table=11	CG717_RS22140	-	WP_100563107.1	carbon-nitrogen family hydrolase	2	157595	157613	41.4	+	Name=AACAAACCGCYTGTSCGGT_NZ_NNBN01000008.1+;Alias=MEME-1;ID=AACAAACCGCYTGTSCGGT-MEME-1-82-NZ_NNBN01000008.1;pvalue=7.22e-05;qvalue=0.885;sequence=AGCTCGCCGACAGTGCCGT;;FIMO_ID=1527	129	157666	157675	45.8	+	Name=AAAACMGCAY_NZ_NNBN01000008.1+;Alias=MEME-3;ID=AAAACMGCAY-MEME-3-20-NZ_NNBN01000008.1;pvalue=2.61e-05;qvalue=1;sequence=AGAACCGCAC;;FIMO_ID=3157	191
NZ_NNBN01000008.1	157485	157676	157686	158510	ID=promoter-gene-CG717_RS22145;Parent=gene-CG717_RS22145;GeneStart=157686;GeneEnd=158510;ID=gene-CG717_RS22145;Name=CG717_RS22145;gbkey=Gene;gene_biotype=protein_coding;locus_tag=CG717_RS22145;old_locus_tag=CG717_22070;ID=cds-WP_032764516.1;Parent=gene-CG717_RS22145;Dbxref=GenBank:WP_032764516.1;Name=WP_032764516.1;Ontology_term=GO:0046872;gbkey=CDS;go_function=metal ion binding|0046872||IEA;inference=COORDINATES: similar to AA sequence:RefSeq:WP_019887949.1;locus_tag=CG717_RS22145;product=maleylpyruvate isomerase family mycothiol-dependent enzyme;protein_id=WP_032764516.1;transl_table=11	CG717_RS22145	+	WP_032764516.1	maleylpyruvate isomerase family mycothiol-dependent enzyme	2	157595	157613	41.4	+	Name=AACAAACCGCYTGTSCGGT_NZ_NNBN01000008.1+;Alias=MEME-1;ID=AACAAACCGCYTGTSCGGT-MEME-1-82-NZ_NNBN01000008.1;pvalue=7.22e-05;qvalue=0.885;sequence=AGCTCGCCGACAGTGCCGT;;FIMO_ID=1527	73	157666	157675	45.8	+	Name=AAAACMGCAY_NZ_NNBN01000008.1+;Alias=MEME-3;ID=AAAACMGCAY-MEME-3-20-NZ_NNBN01000008.1;pvalue=2.61e-05;qvalue=1;sequence=AGAACCGCAC;;FIMO_ID=3157	11
NZ_NNBN01000008.1	193802	193880	192923	193792	ID=promoter-gene-CG717_RS22300;Parent=gene-CG717_RS22300;GeneStart=192923;GeneEnd=193792;ID=gene-CG717_RS22300;Name=CG717_RS22300;gbkey=Gene;gene_biotype=protein_coding;locus_tag=CG717_RS22300;old_locus_tag=CG717_22225;ID=cds-WP_100563140.1;Parent=gene-CG717_RS22300;Dbxref=GenBank:WP_100563140.1;Name=WP_100563140.1;gbkey=CDS;inference=COORDINATES: similar to AA sequence:RefSeq:WP_006125941.1;locus_tag=CG717_RS22300;product=DUF5819 family protein;protein_id=WP_100563140.1;transl_table=11	CG717_RS22300	-	WP_100563140.1	DUF5819 family protein	2	193846	193864	41.8	+	Name=AACAAACCGCYTGTSCGGT_NZ_NNBN01000008.1+;Alias=MEME-1;ID=AACAAACCGCYTGTSCGGT-MEME-1-74-NZ_NNBN01000008.1;pvalue=6.65e-05;qvalue=0.885;sequence=AAGGAACCGAACGATCGGT;;FIMO_ID=1519	72	193851	193869	41.8	-	Name=AACAAACCGCYTGTSCGGT_NZ_NNBN01000008.1-;Alias=MEME-1;ID=AACAAACCGCYTGTSCGGT-MEME-1-73-NZ_NNBN01000008.1;pvalue=6.58e-05;qvalue=0.885;sequence=TACCGACCGATCGTTCGGT;;FIMO_ID=1518	77
NZ_NNBN01000008.1	193793	193871	193881	194978	ID=promoter-gene-CG717_RS22305;Parent=gene-CG717_RS22305;GeneStart=193881;GeneEnd=194978;ID=gene-CG717_RS22305;Name=paaA;gbkey=Gene;gene=paaA;gene_biotype=protein_coding;locus_tag=CG717_RS22305;old_locus_tag=CG717_22230;ID=cds-WP_100563142.1;Parent=gene-CG717_RS22305;Dbxref=GenBank:WP_100563142.1;Name=WP_100563142.1;Ontology_term=GO:0010124,GO:0097266;gbkey=CDS;gene=paaA;go_function=phenylacetyl-CoA 1%2C2-epoxidase activity|0097266||IEA;go_process=phenylacetate catabolic process|0010124||IEA;inference=COORDINATES: similar to AA sequence:RefSeq:WP_012380107.1;locus_tag=CG717_RS22305;product=1%2C2-phenylacetyl-CoA epoxidase subunit PaaA;protein_id=WP_100563142.1;transl_table=11	CG717_RS22305	+	WP_100563142.1	1%2C2-phenylacetyl-CoA epoxidase subunit PaaA	2	193851	193869	41.8	-	Name=AACAAACCGCYTGTSCGGT_NZ_NNBN01000008.1-;Alias=MEME-1;ID=AACAAACCGCYTGTSCGGT-MEME-1-73-NZ_NNBN01000008.1;pvalue=6.58e-05;qvalue=0.885;sequence=TACCGACCGATCGTTCGGT;;FIMO_ID=1518	12	193846	193864	41.8	+	Name=AACAAACCGCYTGTSCGGT_NZ_NNBN01000008.1+;Alias=MEME-1;ID=AACAAACCGCYTGTSCGGT-MEME-1-74-NZ_NNBN01000008.1;pvalue=6.65e-05;qvalue=0.885;sequence=AAGGAACCGAACGATCGGT;;FIMO_ID=1519	17
NZ_NNBN01000008.1	233271	233561	231189	233261	ID=promoter-gene-CG717_RS22505;Parent=gene-CG717_RS22505;GeneStart=231189;GeneEnd=233261;ID=gene-CG717_RS22505;Name=gyrB;gbkey=Gene;gene=gyrB;gene_biotype=protein_coding;locus_tag=CG717_RS22505;old_locus_tag=CG717_22430;ID=cds-WP_100563175.1;Parent=gene-CG717_RS22505;Dbxref=GenBank:WP_100563175.1;Name=WP_100563175.1;Ontology_term=GO:0006265,GO:0003677,GO:0003918,GO:0005524,GO:0005694;gbkey=CDS;gene=gyrB;go_component=chromosome|0005694||IEA;go_function=DNA binding|0003677||IEA,DNA topoisomerase type II (double strand cut%2C ATP-hydrolyzing) activity|0003918||IEA,ATP binding|0005524||IEA;go_process=DNA topological change|0006265||IEA;inference=COORDINATES: similar to AA sequence:RefSeq:WP_018489826.1;locus_tag=CG717_RS22505;product=DNA topoisomerase (ATP-hydrolyzing) subunit B;protein_id=WP_100563175.1;transl_table=11	CG717_RS22505	-	WP_100563175.1	DNA topoisomerase (ATP-hydrolyzing) subunit B	2	233363	233381	52.8	-	Name=AACAAACCGCYTGTSCGGT_NZ_NNBN01000008.1-;Alias=MEME-1;ID=AACAAACCGCYTGTSCGGT-MEME-1-7-NZ_NNBN01000008.1;pvalue=5.23e-06;qvalue=0.883;sequence=GGCAAACCCCCATTCATGT;;FIMO_ID=1452	120	233369	233378	44	-	Name=AAAACMGCAY_NZ_NNBN01000008.1-;Alias=MEME-3;ID=AAAACMGCAY-MEME-3-33-NZ_NNBN01000008.1;pvalue=4.01e-05;qvalue=1;sequence=AAACCCCCAT;;FIMO_ID=3170	117
NZ_NNBN01000013.1	31791	31925	31446	31781	ID=promoter-gene-CG717_RS28775;Parent=gene-CG717_RS28775;GeneStart=31446;GeneEnd=31781;ID=gene-CG717_RS28775;Name=CG717_RS28775;gbkey=Gene;gene_biotype=protein_coding;locus_tag=CG717_RS28775;old_locus_tag=CG717_28655;ID=cds-WP_006125504.1;Parent=gene-CG717_RS28775;Dbxref=GenBank:WP_006125504.1;Name=WP_006125504.1;Ontology_term=GO:0003677;gbkey=CDS;go_function=DNA binding|0003677||IEA;inference=COORDINATES: similar to AA sequence:RefSeq:WP_014674143.1;locus_tag=CG717_RS28775;product=histone-like nucleoid-structuring protein Lsr2;protein_id=WP_006125504.1;transl_table=11	CG717_RS28775	-	WP_006125504.1	histone-like nucleoid-structuring protein Lsr2	2	31817	31835	48.4	+	Name=AACAAACCGCYTGTSCGGT_NZ_NNBN01000013.1+;Alias=MEME-1;ID=AACAAACCGCYTGTSCGGT-MEME-1-6-NZ_NNBN01000013.1;pvalue=1.45e-05;qvalue=0.883;sequence=AGGAAACCGCTTTTCCCCG;;FIMO_ID=385	54	31816	31825	46.1	+	Name=WAACAAACCG_NZ_NNBN01000013.1+;Alias=MEME-2;ID=WAACAAACCG-MEME-2-3-NZ_NNBN01000013.1;pvalue=2.47e-05;qvalue=1;sequence=AAGGAAACCG;;FIMO_ID=1766	44
NZ_NNBN01000013.1	96052	96342	96352	97245	ID=promoter-gene-CG717_RS29095;Parent=gene-CG717_RS29095;GeneStart=96352;GeneEnd=97245;ID=gene-CG717_RS29095;Name=CG717_RS29095;gbkey=Gene;gene_biotype=protein_coding;locus_tag=CG717_RS29095;old_locus_tag=CG717_28970;ID=cds-WP_229827012.1;Parent=gene-CG717_RS29095;Dbxref=GenBank:WP_229827012.1;Name=WP_229827012.1;Ontology_term=GO:0005524;gbkey=CDS;go_function=ATP binding|0005524||IEA;inference=COORDINATES: similar to AA sequence:RefSeq:WP_014154861.1;locus_tag=CG717_RS29095;product=ROK family protein;protein_id=WP_229827012.1;transl_table=11	CG717_RS29095	+	WP_229827012.1	ROK family protein	2	96256	96274	40.8	+	Name=AACAAACCGCYTGTSCGGT_NZ_NNBN01000013.1+;Alias=MEME-1;ID=AACAAACCGCYTGTSCGGT-MEME-1-36-NZ_NNBN01000013.1;pvalue=8.39e-05;qvalue=0.886;sequence=AACAAACCACGCTAGTGGA;;FIMO_ID=415	78	96255	96264	40.4	+	Name=WAACAAACCG_NZ_NNBN01000013.1+;Alias=MEME-2;ID=WAACAAACCG-MEME-2-13-NZ_NNBN01000013.1;pvalue=9.2e-05;qvalue=1;sequence=CAACAAACCA;;FIMO_ID=1776	88
NZ_NNBN01000013.1	128020	128310	127486	128010	ID=promoter-gene-CG717_RS29240;Parent=gene-CG717_RS29240;GeneStart=127486;GeneEnd=128010;ID=gene-CG717_RS29240;Name=CG717_RS29240;gbkey=Gene;gene_biotype=protein_coding;locus_tag=CG717_RS29240;old_locus_tag=CG717_29115;ID=cds-WP_100564819.1;Parent=gene-CG717_RS29240;Dbxref=GenBank:WP_100564819.1;Name=WP_100564819.1;gbkey=CDS;inference=COORDINATES: similar to AA sequence:RefSeq:WP_010063532.1;locus_tag=CG717_RS29240;product=toxin-antitoxin system HicB family antitoxin;protein_id=WP_100564819.1;transl_table=11	CG717_RS29240	-	WP_100564819.1	toxin-antitoxin system HicB family antitoxin	2	128204	128222	43.2	-	Name=AACAAACCGCYTGTSCGGT_NZ_NNBN01000013.1-;Alias=MEME-1;ID=AACAAACCGCYTGTSCGGT-MEME-1-16-NZ_NNBN01000013.1;pvalue=4.82e-05;qvalue=0.883;sequence=GGCAAACCTCCCTGGTCGG;;FIMO_ID=395	212	128214	128223	42.3	-	Name=WAACAAACCG_NZ_NNBN01000013.1-;Alias=MEME-2;ID=WAACAAACCG-MEME-2-9-NZ_NNBN01000013.1;pvalue=5.93e-05;qvalue=1;sequence=TGGCAAACCT;;FIMO_ID=1772	213
NZ_NNBN01000013.1	128098	128388	128398	129960	ID=promoter-gene-CG717_RS29245;Parent=gene-CG717_RS29245;GeneStart=128398;GeneEnd=129960;ID=gene-CG717_RS29245;Name=CG717_RS29245;gbkey=Gene;gene_biotype=protein_coding;locus_tag=CG717_RS29245;old_locus_tag=CG717_29120;ID=cds-WP_100564820.1;Parent=gene-CG717_RS29245;Dbxref=GenBank:WP_100564820.1;Name=WP_100564820.1;Ontology_term=GO:0006470,GO:0004722,GO:0046872;gbkey=CDS;go_function=protein serine/threonine phosphatase activity|0004722||IEA,metal ion binding|0046872||IEA;go_process=protein dephosphorylation|0006470||IEA;inference=COORDINATES: similar to AA sequence:RefSeq:WP_010063533.1;locus_tag=CG717_RS29245;product=PP2C family protein-serine/threonine phosphatase;protein_id=WP_100564820.1;transl_table=11	CG717_RS29245	+	WP_100564820.1	PP2C family protein-serine/threonine phosphatase	2	128204	128222	43.2	-	Name=AACAAACCGCYTGTSCGGT_NZ_NNBN01000013.1-;Alias=MEME-1;ID=AACAAACCGCYTGTSCGGT-MEME-1-16-NZ_NNBN01000013.1;pvalue=4.82e-05;qvalue=0.883;sequence=GGCAAACCTCCCTGGTCGG;;FIMO_ID=395	176	128214	128223	42.3	-	Name=WAACAAACCG_NZ_NNBN01000013.1-;Alias=MEME-2;ID=WAACAAACCG-MEME-2-9-NZ_NNBN01000013.1;pvalue=5.93e-05;qvalue=1;sequence=TGGCAAACCT;;FIMO_ID=1772	175
NZ_NNBN01000014.1	17315	17506	17516	17986	ID=promoter-gene-CG717_RS29560;Parent=gene-CG717_RS29560;GeneStart=17516;GeneEnd=17986;ID=gene-CG717_RS29560;Name=CG717_RS29560;gbkey=Gene;gene_biotype=protein_coding;locus_tag=CG717_RS29560;old_locus_tag=CG717_29435;ID=cds-WP_006128014.1;Parent=gene-CG717_RS29560;Dbxref=GenBank:WP_006128014.1;Name=WP_006128014.1;Ontology_term=GO:0008199,GO:0016722;gbkey=CDS;go_function=ferric iron binding|0008199||IEA,oxidoreductase activity%2C acting on metal ions|0016722||IEA;inference=COORDINATES: similar to AA sequence:RefSeq:WP_010063518.1;locus_tag=CG717_RS29560;product=Dps family protein;protein_id=WP_006128014.1;transl_table=11	CG717_RS29560	+	WP_006128014.1	Dps family protein	2	17428	17446	48.2	-	Name=AACAAACCGCYTGTSCGGT_NZ_NNBN01000014.1-;Alias=MEME-1;ID=AACAAACCGCYTGTSCGGT-MEME-1-7-NZ_NNBN01000014.1;pvalue=1.5e-05;qvalue=0.883;sequence=AGCAAAACGGTCATGTGGG;;FIMO_ID=431	70	17438	17447	46.1	-	Name=WAACAAACCG_NZ_NNBN01000014.1-;Alias=MEME-2;ID=WAACAAACCG-MEME-2-6-NZ_NNBN01000014.1;pvalue=2.47e-05;qvalue=1;sequence=AAGCAAAACG;;FIMO_ID=1782	69
NZ_NNBN01000014.1	91991	92281	91748	91981	ID=promoter-gene-CG717_RS29875;Parent=gene-CG717_RS29875;GeneStart=91748;GeneEnd=91981;ID=gene-CG717_RS29875;Name=CG717_RS29875;gbkey=Gene;gene_biotype=protein_coding;locus_tag=CG717_RS29875;old_locus_tag=CG717_29750;ID=cds-WP_006128079.1;Parent=gene-CG717_RS29875;Dbxref=GenBank:WP_006128079.1;Name=WP_006128079.1;gbkey=CDS;inference=COORDINATES: similar to AA sequence:RefSeq:WP_018957087.1;locus_tag=CG717_RS29875;product=DUF7455 domain-containing protein;protein_id=WP_006128079.1;transl_table=11	CG717_RS29875	-	WP_006128079.1	DUF7455 domain-containing protein	2	92172	92190	57	-	Name=AACAAACCGCYTGTSCGGT_NZ_NNBN01000014.1-;Alias=MEME-1;ID=AACAAACCGCYTGTSCGGT-MEME-1-2-NZ_NNBN01000014.1;pvalue=2e-06;qvalue=0.883;sequence=AACAAACCGGCAAGCCGGC;;FIMO_ID=426	209	92182	92191	53.2	-	Name=WAACAAACCG_NZ_NNBN01000014.1-;Alias=MEME-2;ID=WAACAAACCG-MEME-2-2-NZ_NNBN01000014.1;pvalue=4.78e-06;qvalue=1;sequence=GAACAAACCG;;FIMO_ID=1778	210
NZ_NNBN01000014.1	92129	92419	92429	94555	ID=promoter-gene-CG717_RS29880;Parent=gene-CG717_RS29880;GeneStart=92429;GeneEnd=94555;ID=gene-CG717_RS29880;Name=CG717_RS29880;gbkey=Gene;gene_biotype=protein_coding;locus_tag=CG717_RS29880;old_locus_tag=CG717_29755;ID=cds-WP_100564901.1;Parent=gene-CG717_RS29880;Dbxref=GenBank:WP_100564901.1;Name=WP_100564901.1;Ontology_term=GO:0006265,GO:0003677,GO:0003918,GO:0005524;gbkey=CDS;go_function=DNA binding|0003677||IEA,DNA topoisomerase type II (double strand cut%2C ATP-hydrolyzing) activity|0003918||IEA,ATP binding|0005524||IEA;go_process=DNA topological change|0006265||IEA;inference=COORDINATES: similar to AA sequence:RefSeq:WP_012378720.1;locus_tag=CG717_RS29880;product=DNA gyrase/topoisomerase IV subunit B;protein_id=WP_100564901.1;transl_table=11	CG717_RS29880	+	WP_100564901.1	DNA gyrase/topoisomerase IV subunit B	2	92172	92190	57	-	Name=AACAAACCGCYTGTSCGGT_NZ_NNBN01000014.1-;Alias=MEME-1;ID=AACAAACCGCYTGTSCGGT-MEME-1-2-NZ_NNBN01000014.1;pvalue=2e-06;qvalue=0.883;sequence=AACAAACCGGCAAGCCGGC;;FIMO_ID=426	239	92182	92191	53.2	-	Name=WAACAAACCG_NZ_NNBN01000014.1-;Alias=MEME-2;ID=WAACAAACCG-MEME-2-2-NZ_NNBN01000014.1;pvalue=4.78e-06;qvalue=1;sequence=GAACAAACCG;;FIMO_ID=1778	238
NZ_NNBN01000016.1	30124	30306	29125	30114	ID=promoter-gene-CG717_RS30865;Parent=gene-CG717_RS30865;GeneStart=29125;GeneEnd=30114;ID=gene-CG717_RS30865;Name=moaA;gbkey=Gene;gene=moaA;gene_biotype=protein_coding;locus_tag=CG717_RS30865;old_locus_tag=CG717_30745;ID=cds-WP_032761358.1;Parent=gene-CG717_RS30865;Dbxref=GenBank:WP_032761358.1;Name=WP_032761358.1;Ontology_term=GO:0006777,GO:0046872,GO:0051539;gbkey=CDS;gene=moaA;go_function=metal ion binding|0046872||IEA,4 iron%2C 4 sulfur cluster binding|0051539||IEA;go_process=Mo-molybdopterin cofactor biosynthetic process|0006777||IEA;inference=COORDINATES: similar to AA sequence:RefSeq:WP_018091779.1;locus_tag=CG717_RS30865;product=GTP 3'%2C8-cyclase MoaA;protein_id=WP_032761358.1;transl_table=11	CG717_RS30865	-	WP_032761358.1	GTP 3'%2C8-cyclase MoaA	2	30192	30210	40.3	-	Name=AACAAACCGCYTGTSCGGT_NZ_NNBN01000016.1-;Alias=MEME-1;ID=AACAAACCGCYTGTSCGGT-MEME-1-26-NZ_NNBN01000016.1;pvalue=9.28e-05;qvalue=0.896;sequence=GGCAAACGGGCCACGCCGT;;FIMO_ID=513	96	30202	30211	42.3	-	Name=WAACAAACCG_NZ_NNBN01000016.1-;Alias=MEME-2;ID=WAACAAACCG-MEME-2-4-NZ_NNBN01000016.1;pvalue=5.93e-05;qvalue=1;sequence=TGGCAAACGG;;FIMO_ID=1802	97
NZ_NNBN01000022.1	4891	5039	5049	5744	ID=promoter-gene-CG717_RS32625;Parent=gene-CG717_RS32625;GeneStart=5049;GeneEnd=5744;ID=gene-CG717_RS32625;Name=CG717_RS32625;gbkey=Gene;gene_biotype=protein_coding;locus_tag=CG717_RS32625;old_locus_tag=CG717_32500;ID=cds-WP_435799429.1;Parent=gene-CG717_RS32625;Dbxref=GenBank:WP_435799429.1;Name=WP_435799429.1;gbkey=CDS;inference=COORDINATES: similar to AA sequence:RefSeq:WP_010072265.1;locus_tag=CG717_RS32625;product=peptidoglycan-binding domain-containing protein;protein_id=WP_435799429.1;transl_table=11	CG717_RS32625	+	WP_435799429.1	peptidoglycan-binding domain-containing protein	2	4991	5009	46.2	-	Name=AACAAACCGCYTGTSCGGT_NZ_NNBN01000022.1-;Alias=MEME-1;ID=AACAAACCGCYTGTSCGGT-MEME-1-1-NZ_NNBN01000022.1;pvalue=2.38e-05;qvalue=0.883;sequence=AGAACACCGCACATCGTGT;;FIMO_ID=769	40	4998	5007	45.8	-	Name=AAAACMGCAY_NZ_NNBN01000022.1-;Alias=MEME-3;ID=AAAACMGCAY-MEME-3-1-NZ_NNBN01000022.1;pvalue=2.61e-05;qvalue=1;sequence=AACACCGCAC;;FIMO_ID=2649	42
NZ_NNBN01000002.1	109499	109789	108524	109489	ID=promoter-gene-CG717_RS04640;Parent=gene-CG717_RS04640;GeneStart=108524;GeneEnd=109489;ID=gene-CG717_RS04640;Name=rsmH;gbkey=Gene;gene=rsmH;gene_biotype=protein_coding;locus_tag=CG717_RS04640;old_locus_tag=CG717_04590;ID=cds-WP_032761620.1;Parent=gene-CG717_RS04640;Dbxref=GenBank:WP_032761620.1;Name=WP_032761620.1;Ontology_term=GO:0000154,GO:0016434;gbkey=CDS;gene=rsmH;go_function=rRNA (cytosine) methyltransferase activity|0016434||IEA;go_process=rRNA modification|0000154||IEA;inference=COORDINATES: similar to AA sequence:RefSeq:WP_015608003.1;locus_tag=CG717_RS04640;product=16S rRNA (cytosine(1402)-N(4))-methyltransferase RsmH;protein_id=WP_032761620.1;transl_table=11	CG717_RS04640	-	WP_032761620.1	16S rRNA (cytosine(1402)-N(4))-methyltransferase RsmH	1	109755	109773	45.2	+	Name=AACAAACCGCYTGTSCGGT_NZ_NNBN01000002.1+;Alias=MEME-1;ID=AACAAACCGCYTGTSCGGT-MEME-1-44-NZ_NNBN01000002.1;pvalue=3.05e-05;qvalue=0.883;sequence=AACGAACCGCGCAGCGCGT;;FIMO_ID=616	284
NZ_NNBN01000002.1	411063	411353	410319	411053	ID=promoter-gene-CG717_RS06005;Parent=gene-CG717_RS06005;GeneStart=410319;GeneEnd=411053;ID=gene-CG717_RS06005;Name=CG717_RS06005;gbkey=Gene;gene_biotype=protein_coding;locus_tag=CG717_RS06005;old_locus_tag=CG717_05955;ID=cds-WP_100560441.1;Parent=gene-CG717_RS06005;Dbxref=GenBank:WP_100560441.1;Name=WP_100560441.1;Ontology_term=GO:0042626,GO:0140359,GO:0016020,GO:0043190;gbkey=CDS;go_component=membrane|0016020||IEA,ATP-binding cassette (ABC) transporter complex|0043190||IEA;go_function=ATPase-coupled transmembrane transporter activity|0042626||IEA,ABC-type transporter activity|0140359||IEA;inference=COORDINATES: similar to AA sequence:RefSeq:WP_018486906.1;locus_tag=CG717_RS06005;product=ABC transporter permease;protein_id=WP_100560441.1;transl_table=11	CG717_RS06005	-	WP_100560441.1	ABC transporter permease	1	411173	411191	55.6	+	Name=AACAAACCGCYTGTSCGGT_NZ_NNBN01000002.1+;Alias=MEME-1;ID=AACAAACCGCYTGTSCGGT-MEME-1-3-NZ_NNBN01000002.1;pvalue=2.73e-06;qvalue=0.883;sequence=GACAAACCTCCCGTGCCGG;;FIMO_ID=575	138
NZ_NNBN01000002.1	411070	411360	411370	412014	ID=promoter-gene-CG717_RS06010;Parent=gene-CG717_RS06010;GeneStart=411370;GeneEnd=412014;ID=gene-CG717_RS06010;Name=CG717_RS06010;gbkey=Gene;gene_biotype=protein_coding;locus_tag=CG717_RS06010;old_locus_tag=CG717_05960;ID=cds-WP_032761894.1;Parent=gene-CG717_RS06010;Dbxref=GenBank:WP_032761894.1;Name=WP_032761894.1;gbkey=CDS;inference=COORDINATES: similar to AA sequence:RefSeq:WP_010057531.1;locus_tag=CG717_RS06010;product=HNH endonuclease family protein;protein_id=WP_032761894.1;transl_table=11	CG717_RS06010	+	WP_032761894.1	HNH endonuclease family protein	1	411173	411191	55.6	+	Name=AACAAACCGCYTGTSCGGT_NZ_NNBN01000002.1+;Alias=MEME-1;ID=AACAAACCGCYTGTSCGGT-MEME-1-3-NZ_NNBN01000002.1;pvalue=2.73e-06;qvalue=0.883;sequence=GACAAACCTCCCGTGCCGG;;FIMO_ID=575	179
NZ_NNBN01000003.1	18106	18396	16372	18096	ID=promoter-gene-CG717_RS07520;Parent=gene-CG717_RS07520;GeneStart=16372;GeneEnd=18096;ID=gene-CG717_RS07520;Name=tap;gbkey=Gene;gene=tap;gene_biotype=protein_coding;locus_tag=CG717_RS07520;old_locus_tag=CG717_07455;ID=cds-WP_100561324.1;Parent=gene-CG717_RS07520;Dbxref=GenBank:WP_100561324.1;Name=WP_100561324.1;gbkey=CDS;gene=tap;inference=COORDINATES: similar to AA sequence:RefSeq:WP_020139653.1;locus_tag=CG717_RS07520;product=telomere-associated protein Tap;protein_id=WP_100561324.1;transl_table=11	CG717_RS07520	-	WP_100561324.1	telomere-associated protein Tap	1	18371	18389	44.5	-	Name=AACAAACCGCYTGTSCGGT_NZ_NNBN01000003.1-;Alias=MEME-1;ID=AACAAACCGCYTGTSCGGT-MEME-1-94-NZ_NNBN01000003.1;pvalue=3.58e-05;qvalue=0.883;sequence=GACAACACACCTGGCCTGT;;FIMO_ID=872	293
NZ_NNBN01000003.1	70387	70609	69715	70377	ID=promoter-gene-CG717_RS07730;Parent=gene-CG717_RS07730;GeneStart=69715;GeneEnd=70377;ID=gene-CG717_RS07730;Name=CG717_RS07730;gbkey=Gene;gene_biotype=protein_coding;locus_tag=CG717_RS07730;old_locus_tag=CG717_07665;ID=cds-WP_267894084.1;Parent=gene-CG717_RS07730;Dbxref=GenBank:WP_267894084.1;Name=WP_267894084.1;Ontology_term=GO:0006355,GO:0003677,GO:0003700;gbkey=CDS;go_function=DNA binding|0003677||IEA,DNA-binding transcription factor activity|0003700||IEA;go_process=regulation of DNA-templated transcription|0006355||IEA;inference=COORDINATES: similar to AA sequence:RefSeq:WP_003971234.1;locus_tag=CG717_RS07730;product=TetR/AcrR family transcriptional regulator;protein_id=WP_267894084.1;transl_table=11	CG717_RS07730	-	WP_267894084.1	TetR/AcrR family transcriptional regulator	1	70458	70476	45.3	-	Name=AACAAACCGCYTGTSCGGT_NZ_NNBN01000003.1-;Alias=MEME-1;ID=AACAAACCGCYTGTSCGGT-MEME-1-76-NZ_NNBN01000003.1;pvalue=2.93e-05;qvalue=0.883;sequence=AGCACACCCACTAAGTGGT;;FIMO_ID=854	99
NZ_NNBN01000003.1	70378	70600	70610	72508	ID=promoter-gene-CG717_RS07735;Parent=gene-CG717_RS07735;GeneStart=70610;GeneEnd=72508;ID=gene-CG717_RS07735;Name=CG717_RS07735;gbkey=Gene;gene_biotype=protein_coding;locus_tag=CG717_RS07735;old_locus_tag=CG717_07670;ID=cds-WP_100560696.1;Parent=gene-CG717_RS07735;Dbxref=GenBank:WP_100560696.1;Name=WP_100560696.1;gbkey=CDS;inference=COORDINATES: similar to AA sequence:RefSeq:WP_003971233.1;locus_tag=CG717_RS07735;product=RICIN domain-containing protein;protein_id=WP_100560696.1;transl_table=11	CG717_RS07735	+	WP_100560696.1	RICIN domain-containing protein	1	70458	70476	45.3	-	Name=AACAAACCGCYTGTSCGGT_NZ_NNBN01000003.1-;Alias=MEME-1;ID=AACAAACCGCYTGTSCGGT-MEME-1-76-NZ_NNBN01000003.1;pvalue=2.93e-05;qvalue=0.883;sequence=AGCACACCCACTAAGTGGT;;FIMO_ID=854	134
NZ_NNBN01000003.1	341166	341354	340740	341156	ID=promoter-gene-CG717_RS08870;Parent=gene-CG717_RS08870;GeneStart=340740;GeneEnd=341156;ID=gene-CG717_RS08870;Name=CG717_RS08870;gbkey=Gene;gene_biotype=protein_coding;locus_tag=CG717_RS08870;old_locus_tag=CG717_08805;ID=cds-WP_100560859.1;Parent=gene-CG717_RS08870;Dbxref=GenBank:WP_100560859.1;Name=WP_100560859.1;Ontology_term=GO:0016787,GO:0016790;gbkey=CDS;go_function=hydrolase activity|0016787||IEA,thiolester hydrolase activity|0016790||IEA;inference=COORDINATES: similar to AA sequence:RefSeq:WP_018491366.1;locus_tag=CG717_RS08870;product=acyl-CoA thioesterase;protein_id=WP_100560859.1;transl_table=11	CG717_RS08870	-	WP_100560859.1	acyl-CoA thioesterase	1	341166	341184	45.6	+	Name=AACAAACCGCYTGTSCGGT_NZ_NNBN01000003.1+;Alias=MEME-1;ID=AACAAACCGCYTGTSCGGT-MEME-1-70-NZ_NNBN01000003.1;pvalue=2.72e-05;qvalue=0.883;sequence=AACAACCGGGCCGGGCCGT;;FIMO_ID=848	28
NZ_NNBN01000003.1	341157	341345	341355	344384	ID=promoter-gene-CG717_RS08875;Parent=gene-CG717_RS08875;GeneStart=341355;GeneEnd=344384;ID=gene-CG717_RS08875;Name=CG717_RS08875;gbkey=Gene;gene_biotype=protein_coding;locus_tag=CG717_RS08875;old_locus_tag=CG717_08810;ID=cds-WP_100560860.1;Parent=gene-CG717_RS08875;Dbxref=GenBank:WP_100560860.1;Name=WP_100560860.1;Ontology_term=GO:2001070;gbkey=CDS;go_function=starch binding|2001070||IEA;inference=COORDINATES: similar to AA sequence:RefSeq:WP_012382069.1;locus_tag=CG717_RS08875;product=carbohydrate binding domain-containing protein;protein_id=WP_100560860.1;transl_table=11	CG717_RS08875	+	WP_100560860.1	carbohydrate binding domain-containing protein	1	341166	341184	45.6	+	Name=AACAAACCGCYTGTSCGGT_NZ_NNBN01000003.1+;Alias=MEME-1;ID=AACAAACCGCYTGTSCGGT-MEME-1-70-NZ_NNBN01000003.1;pvalue=2.72e-05;qvalue=0.883;sequence=AACAACCGGGCCGGGCCGT;;FIMO_ID=848	171
NZ_NNBN01000003.1	390640	390867	388906	390630	ID=promoter-gene-CG717_RS09060;Parent=gene-CG717_RS09060;GeneStart=388906;GeneEnd=390630;ID=gene-CG717_RS09060;Name=CG717_RS09060;gbkey=Gene;gene_biotype=protein_coding;locus_tag=CG717_RS09060;old_locus_tag=CG717_08995;ID=cds-WP_100560884.1;Parent=gene-CG717_RS09060;Dbxref=GenBank:WP_100560884.1;Name=WP_100560884.1;Ontology_term=GO:0005524,GO:0016887,GO:0042626,GO:0140359,GO:0055052;gbkey=CDS;go_component=ATP-binding cassette (ABC) transporter complex%2C substrate-binding subunit-containing|0055052||IEA;go_function=ATP binding|0005524||IEA,ATP hydrolysis activity|0016887||IEA,ATPase-coupled transmembrane transporter activity|0042626||IEA,ABC-type transporter activity|0140359||IEA;inference=COORDINATES: similar to AA sequence:RefSeq:WP_018514841.1;locus_tag=CG717_RS09060;product=ABC transporter ATP-binding protein;protein_id=WP_100560884.1;transl_table=11	CG717_RS09060	-	WP_100560884.1	ABC transporter ATP-binding protein	1	390787	390805	52.8	-	Name=AACAAACCGCYTGTSCGGT_NZ_NNBN01000003.1-;Alias=MEME-1;ID=AACAAACCGCYTGTSCGGT-MEME-1-9-NZ_NNBN01000003.1;pvalue=5.18e-06;qvalue=0.883;sequence=AACCAGCCGTCCAGCCGGT;;FIMO_ID=787	175
NZ_NNBN01000003.1	390631	390858	390868	392700	ID=promoter-gene-CG717_RS09065;Parent=gene-CG717_RS09065;GeneStart=390868;GeneEnd=392700;ID=gene-CG717_RS09065;Name=CG717_RS09065;gbkey=Gene;gene_biotype=protein_coding;locus_tag=CG717_RS09065;old_locus_tag=CG717_09000;ID=cds-WP_100560885.1;Parent=gene-CG717_RS09065;Dbxref=GenBank:WP_100560885.1;Name=WP_100560885.1;gbkey=CDS;inference=COORDINATES: similar to AA sequence:RefSeq:WP_003970894.1;locus_tag=CG717_RS09065;product=siderophore-interacting protein;protein_id=WP_100560885.1;transl_table=11	CG717_RS09065	+	WP_100560885.1	siderophore-interacting protein	1	390787	390805	52.8	-	Name=AACAAACCGCYTGTSCGGT_NZ_NNBN01000003.1-;Alias=MEME-1;ID=AACAAACCGCYTGTSCGGT-MEME-1-9-NZ_NNBN01000003.1;pvalue=5.18e-06;qvalue=0.883;sequence=AACCAGCCGTCCAGCCGGT;;FIMO_ID=787	63
NZ_NNBN01000003.1	484571	484815	484130	484561	ID=promoter-gene-CG717_RS09510;Parent=gene-CG717_RS09510;GeneStart=484130;GeneEnd=484561;ID=gene-CG717_RS09510;Name=CG717_RS09510;gbkey=Gene;gene_biotype=protein_coding;locus_tag=CG717_RS09510;old_locus_tag=CG717_09440;ID=cds-WP_093810137.1;Parent=gene-CG717_RS09510;Dbxref=GenBank:WP_093810137.1;Name=WP_093810137.1;Ontology_term=GO:0045892,GO:0003677;gbkey=CDS;go_function=DNA binding|0003677||IEA;go_process=negative regulation of DNA-templated transcription|0045892||IEA;inference=COORDINATES: similar to AA sequence:RefSeq:WP_018958039.1;locus_tag=CG717_RS09510;product=BlaI/MecI/CopY family transcriptional regulator;protein_id=WP_093810137.1;transl_table=11	CG717_RS09510	-	WP_093810137.1	BlaI/MecI/CopY family transcriptional regulator	1	484759	484777	53.8	+	Name=AACAAACCGCYTGTSCGGT_NZ_NNBN01000003.1+;Alias=MEME-1;ID=AACAAACCGCYTGTSCGGT-MEME-1-4-NZ_NNBN01000003.1;pvalue=4.19e-06;qvalue=0.883;sequence=GGCAAATCTACAGTGCTGT;;FIMO_ID=782	216
NZ_NNBN01000003.1	484562	484806	484816	485391	ID=promoter-gene-CG717_RS09515;Parent=gene-CG717_RS09515;GeneStart=484816;GeneEnd=485391;ID=gene-CG717_RS09515;Name=CG717_RS09515;gbkey=Gene;gene_biotype=protein_coding;locus_tag=CG717_RS09515;old_locus_tag=CG717_09445;ID=cds-WP_032769392.1;Parent=gene-CG717_RS09515;Dbxref=GenBank:WP_032769392.1;Name=WP_032769392.1;Ontology_term=GO:0006950;gbkey=CDS;go_process=response to stress|0006950||IEA;inference=COORDINATES: similar to AA sequence:RefSeq:WP_018552924.1;locus_tag=CG717_RS09515;product=TerD family protein;protein_id=WP_032769392.1;transl_table=11	CG717_RS09515	+	WP_032769392.1	TerD family protein	1	484759	484777	53.8	+	Name=AACAAACCGCYTGTSCGGT_NZ_NNBN01000003.1+;Alias=MEME-1;ID=AACAAACCGCYTGTSCGGT-MEME-1-4-NZ_NNBN01000003.1;pvalue=4.19e-06;qvalue=0.883;sequence=GGCAAATCTACAGTGCTGT;;FIMO_ID=782	39
NZ_NNBN01000003.1	901726	901885	900883	901716	ID=promoter-gene-CG717_RS11270;Parent=gene-CG717_RS11270;GeneStart=900883;GeneEnd=901716;ID=gene-CG717_RS11270;Name=CG717_RS11270;gbkey=Gene;gene_biotype=protein_coding;locus_tag=CG717_RS11270;old_locus_tag=CG717_11185;ID=cds-WP_100561185.1;Parent=gene-CG717_RS11270;Dbxref=GenBank:WP_100561185.1;Name=WP_100561185.1;gbkey=CDS;inference=COORDINATES: similar to AA sequence:RefSeq:WP_019071330.1;locus_tag=CG717_RS11270;product=M55 family metallopeptidase;protein_id=WP_100561185.1;transl_table=11	CG717_RS11270	-	WP_100561185.1	M55 family metallopeptidase	1	901720	901738	41.4	+	Name=AACAAACCGCYTGTSCGGT_NZ_NNBN01000003.1+;Alias=MEME-1;ID=AACAAACCGCYTGTSCGGT-MEME-1-177-NZ_NNBN01000003.1;pvalue=7.22e-05;qvalue=0.885;sequence=GCCACACCGTACGCCCCGT;;FIMO_ID=955	22
NZ_NNBN01000003.1	901717	901876	901886	903154	ID=promoter-gene-CG717_RS11275;Parent=gene-CG717_RS11275;GeneStart=901886;GeneEnd=903154;ID=gene-CG717_RS11275;Name=CG717_RS11275;gbkey=Gene;gene_biotype=protein_coding;locus_tag=CG717_RS11275;old_locus_tag=CG717_11190;ID=cds-WP_100561186.1;Parent=gene-CG717_RS11275;Dbxref=GenBank:WP_100561186.1;Name=WP_100561186.1;gbkey=CDS;inference=COORDINATES: similar to AA sequence:RefSeq:WP_006128727.1;locus_tag=CG717_RS11275;product=pyroglutamyl peptidase;protein_id=WP_100561186.1;transl_table=11	CG717_RS11275	+	WP_100561186.1	pyroglutamyl peptidase	1	901720	901738	41.4	+	Name=AACAAACCGCYTGTSCGGT_NZ_NNBN01000003.1+;Alias=MEME-1;ID=AACAAACCGCYTGTSCGGT-MEME-1-177-NZ_NNBN01000003.1;pvalue=7.22e-05;qvalue=0.885;sequence=GCCACACCGTACGCCCCGT;;FIMO_ID=955	148
NZ_NNBN01000003.1	964417	964595	962599	964407	ID=promoter-gene-CG717_RS11535;Parent=gene-CG717_RS11535;GeneStart=962599;GeneEnd=964407;ID=gene-CG717_RS11535;Name=CG717_RS11535;gbkey=Gene;gene_biotype=protein_coding;locus_tag=CG717_RS11535;old_locus_tag=CG717_11450;ID=cds-WP_100561218.1;Parent=gene-CG717_RS11535;Dbxref=GenBank:WP_100561218.1;Name=WP_100561218.1;Ontology_term=GO:0004497,GO:0016709,GO:0050660;gbkey=CDS;go_function=monooxygenase activity|0004497||IEA,oxidoreductase activity%2C acting on paired donors%2C with incorporation or reduction of molecular oxygen%2C NAD(P)H as one donor%2C and incorporation of one atom of oxygen|0016709||IEA,flavin adenine dinucleotide binding|0050660||IEA;inference=COORDINATES: similar to AA sequence:RefSeq:WP_010058394.1;locus_tag=CG717_RS11535;product=flavin-containing monooxygenase;protein_id=WP_100561218.1;transl_table=11	CG717_RS11535	-	WP_100561218.1	flavin-containing monooxygenase	1	964478	964496	49.9	-	Name=AACAAACCGCYTGTSCGGT_NZ_NNBN01000003.1-;Alias=MEME-1;ID=AACAAACCGCYTGTSCGGT-MEME-1-18-NZ_NNBN01000003.1;pvalue=1.02e-05;qvalue=0.883;sequence=ATCAACCGGACAGTGCTGT;;FIMO_ID=796	89
NZ_NNBN01000003.1	964408	964586	964596	965624	ID=promoter-gene-CG717_RS11540;Parent=gene-CG717_RS11540;GeneStart=964596;GeneEnd=965624;ID=gene-CG717_RS11540;Name=CG717_RS11540;gbkey=Gene;gene_biotype=protein_coding;locus_tag=CG717_RS11540;old_locus_tag=CG717_11455;ID=cds-WP_100561219.1;Parent=gene-CG717_RS11540;Dbxref=GenBank:WP_100561219.1;Name=WP_100561219.1;Ontology_term=GO:0005515,GO:0016787,GO:0046872;gbkey=CDS;go_function=protein binding|0005515||IEA,hydrolase activity|0016787||IEA,metal ion binding|0046872||IEA;inference=COORDINATES: similar to AA sequence:RefSeq:WP_018512865.1;locus_tag=CG717_RS11540;product=SMP-30/gluconolactonase/LRE family protein;protein_id=WP_100561219.1;transl_table=11	CG717_RS11540	+	WP_100561219.1	SMP-30/gluconolactonase/LRE family protein	1	964478	964496	49.9	-	Name=AACAAACCGCYTGTSCGGT_NZ_NNBN01000003.1-;Alias=MEME-1;ID=AACAAACCGCYTGTSCGGT-MEME-1-18-NZ_NNBN01000003.1;pvalue=1.02e-05;qvalue=0.883;sequence=ATCAACCGGACAGTGCTGT;;FIMO_ID=796	100
NZ_NNBN01000004.1	589342	589480	588745	589332	ID=promoter-gene-CG717_RS14765;Parent=gene-CG717_RS14765;GeneStart=588745;GeneEnd=589332;ID=gene-CG717_RS14765;Name=CG717_RS14765;gbkey=Gene;gene_biotype=protein_coding;locus_tag=CG717_RS14765;old_locus_tag=CG717_14680;ID=cds-WP_100561677.1;Parent=gene-CG717_RS14765;Dbxref=GenBank:WP_100561677.1;Name=WP_100561677.1;Ontology_term=GO:0006355,GO:0003677,GO:0003700;gbkey=CDS;go_function=DNA binding|0003677||IEA,DNA-binding transcription factor activity|0003700||IEA;go_process=regulation of DNA-templated transcription|0006355||IEA;inference=COORDINATES: similar to AA sequence:RefSeq:WP_003966038.1;locus_tag=CG717_RS14765;product=TetR/AcrR family transcriptional regulator;protein_id=WP_100561677.1;transl_table=11	CG717_RS14765	-	WP_100561677.1	TetR/AcrR family transcriptional regulator	1	589397	589415	41.1	-	Name=AACAAACCGCYTGTSCGGT_NZ_NNBN01000004.1-;Alias=MEME-1;ID=AACAAACCGCYTGTSCGGT-MEME-1-104-NZ_NNBN01000004.1;pvalue=7.82e-05;qvalue=0.885;sequence=AACGAACGCTCTATCTAGT;;FIMO_ID=1122	83
NZ_NNBN01000004.1	589333	589471	589481	590428	ID=promoter-gene-CG717_RS14770;Parent=gene-CG717_RS14770;GeneStart=589481;GeneEnd=590428;ID=gene-CG717_RS14770;Name=CG717_RS14770;gbkey=Gene;gene_biotype=protein_coding;locus_tag=CG717_RS14770;old_locus_tag=CG717_14685;ID=cds-WP_100561678.1;Parent=gene-CG717_RS14770;Dbxref=GenBank:WP_100561678.1;Name=WP_100561678.1;Ontology_term=GO:0016491,GO:0050661,GO:0051287;gbkey=CDS;go_function=oxidoreductase activity|0016491||IEA,NADP binding|0050661||IEA,NAD binding|0051287||IEA;inference=COORDINATES: similar to AA sequence:RefSeq:WP_006127820.1;locus_tag=CG717_RS14770;product=NAD(P)-dependent oxidoreductase;protein_id=WP_100561678.1;transl_table=11	CG717_RS14770	+	WP_100561678.1	NAD(P)-dependent oxidoreductase	1	589397	589415	41.1	-	Name=AACAAACCGCYTGTSCGGT_NZ_NNBN01000004.1-;Alias=MEME-1;ID=AACAAACCGCYTGTSCGGT-MEME-1-104-NZ_NNBN01000004.1;pvalue=7.82e-05;qvalue=0.885;sequence=AACGAACGCTCTATCTAGT;;FIMO_ID=1122	66
NZ_NNBN01000005.1	144323	144548	143336	144313	ID=promoter-gene-CG717_RS15495;Parent=gene-CG717_RS15495;GeneStart=143336;GeneEnd=144313;ID=gene-CG717_RS15495;Name=CG717_RS15495;gbkey=Gene;gene_biotype=protein_coding;locus_tag=CG717_RS15495;old_locus_tag=CG717_15410;ID=cds-WP_100561804.1;Parent=gene-CG717_RS15495;Dbxref=GenBank:WP_100561804.1;Name=WP_100561804.1;Ontology_term=GO:0042546;gbkey=CDS;go_process=cell wall biogenesis|0042546||IEA;inference=COORDINATES: similar to AA sequence:RefSeq:WP_010059761.1;locus_tag=CG717_RS15495;product=SMI1/KNR4 family protein;protein_id=WP_100561804.1;transl_table=11	CG717_RS15495	-	WP_100561804.1	SMI1/KNR4 family protein	1	144347	144365	44.2	-	Name=AACAAACCGCYTGTSCGGT_NZ_NNBN01000005.1-;Alias=MEME-1;ID=AACAAACCGCYTGTSCGGT-MEME-1-40-NZ_NNBN01000005.1;pvalue=3.79e-05;qvalue=0.883;sequence=GCCCCACCGCTTAGGCTGT;;FIMO_ID=1194	52
NZ_NNBN01000005.1	144314	144539	144549	145073	ID=promoter-gene-CG717_RS15500;Parent=gene-CG717_RS15500;GeneStart=144549;GeneEnd=145073;ID=gene-CG717_RS15500;Name=CG717_RS15500;gbkey=Gene;gene_biotype=protein_coding;locus_tag=CG717_RS15500;old_locus_tag=CG717_15415;ID=cds-WP_100561805.1;Parent=gene-CG717_RS15500;Dbxref=GenBank:WP_100561805.1;Name=WP_100561805.1;gbkey=CDS;inference=COORDINATES: similar to AA sequence:RefSeq:WP_003968596.1;locus_tag=CG717_RS15500;product=YwqJ-related putative deaminase;protein_id=WP_100561805.1;transl_table=11	CG717_RS15500	+	WP_100561805.1	YwqJ-related putative deaminase	1	144347	144365	44.2	-	Name=AACAAACCGCYTGTSCGGT_NZ_NNBN01000005.1-;Alias=MEME-1;ID=AACAAACCGCYTGTSCGGT-MEME-1-40-NZ_NNBN01000005.1;pvalue=3.79e-05;qvalue=0.883;sequence=GCCCCACCGCTTAGGCTGT;;FIMO_ID=1194	184
NZ_NNBN01000005.1	204067	204209	201700	204057	ID=promoter-gene-CG717_RS15770;Parent=gene-CG717_RS15770;GeneStart=201700;GeneEnd=204057;ID=gene-CG717_RS15770;Name=CG717_RS15770;gbkey=Gene;gene_biotype=protein_coding;locus_tag=CG717_RS15770;old_locus_tag=CG717_15690;ID=cds-WP_234391665.1;Parent=gene-CG717_RS15770;Dbxref=GenBank:WP_234391665.1;Name=WP_234391665.1;Ontology_term=GO:0007165,GO:0000155,GO:0004673,GO:0005524;gbkey=CDS;go_function=phosphorelay sensor kinase activity|0000155||IEA,protein histidine kinase activity|0004673||IEA,ATP binding|0005524||IEA;go_process=signal transduction|0007165||IEA;inference=COORDINATES: similar to AA sequence:RefSeq:WP_015655308.1;locus_tag=CG717_RS15770;product=sensor histidine kinase;protein_id=WP_234391665.1;transl_table=11	CG717_RS15770	-	WP_234391665.1	sensor histidine kinase	1	204100	204118	47.4	+	Name=AACAAACCGCYTGTSCGGT_NZ_NNBN01000005.1+;Alias=MEME-1;ID=AACAAACCGCYTGTSCGGT-MEME-1-14-NZ_NNBN01000005.1;pvalue=1.81e-05;qvalue=0.883;sequence=AACGAACAGCACAGGATGT;;FIMO_ID=1168	61
NZ_NNBN01000005.1	204058	204200	204210	205082	ID=promoter-gene-CG717_RS15775;Parent=gene-CG717_RS15775;GeneStart=204210;GeneEnd=205082;ID=gene-CG717_RS15775;Name=CG717_RS15775;gbkey=Gene;gene_biotype=protein_coding;locus_tag=CG717_RS15775;old_locus_tag=CG717_15695;ID=cds-WP_234391666.1;Parent=gene-CG717_RS15775;Dbxref=GenBank:WP_234391666.1;Name=WP_234391666.1;Ontology_term=GO:0016042,GO:0016787;gbkey=CDS;go_function=hydrolase activity|0016787||IEA;go_process=lipid catabolic process|0016042||IEA;inference=COORDINATES: similar to AA sequence:RefSeq:WP_015659715.1;locus_tag=CG717_RS15775;product=esterase/lipase family protein;protein_id=WP_234391666.1;transl_table=11	CG717_RS15775	+	WP_234391666.1	esterase/lipase family protein	1	204100	204118	47.4	+	Name=AACAAACCGCYTGTSCGGT_NZ_NNBN01000005.1+;Alias=MEME-1;ID=AACAAACCGCYTGTSCGGT-MEME-1-14-NZ_NNBN01000005.1;pvalue=1.81e-05;qvalue=0.883;sequence=AACGAACAGCACAGGATGT;;FIMO_ID=1168	92
NZ_NNBN01000005.1	225761	225934	225179	225751	ID=promoter-gene-CG717_RS15880;Parent=gene-CG717_RS15880;GeneStart=225179;GeneEnd=225751;ID=gene-CG717_RS15880;Name=CG717_RS15880;gbkey=Gene;gene_biotype=protein_coding;locus_tag=CG717_RS15880;old_locus_tag=CG717_15800;ID=cds-WP_032767179.1;Parent=gene-CG717_RS15880;Dbxref=GenBank:WP_032767179.1;Name=WP_032767179.1;Ontology_term=GO:0006355,GO:0003677,GO:0003700;gbkey=CDS;go_function=DNA binding|0003677||IEA,DNA-binding transcription factor activity|0003700||IEA;go_process=regulation of DNA-templated transcription|0006355||IEA;inference=COORDINATES: similar to AA sequence:RefSeq:WP_007452590.1;locus_tag=CG717_RS15880;product=TetR/AcrR family transcriptional regulator;protein_id=WP_032767179.1;transl_table=11	CG717_RS15880	-	WP_032767179.1	TetR/AcrR family transcriptional regulator	1	225866	225884	40.1	+	Name=AACAAACCGCYTGTSCGGT_NZ_NNBN01000005.1+;Alias=MEME-1;ID=AACAAACCGCYTGTSCGGT-MEME-1-109-NZ_NNBN01000005.1;pvalue=9.69e-05;qvalue=0.896;sequence=ACGAAATCGTTTCGCTTGT;;FIMO_ID=1263	133
NZ_NNBN01000005.1	225752	225925	225935	229330	ID=promoter-gene-CG717_RS15885;Parent=gene-CG717_RS15885;GeneStart=225935;GeneEnd=229330;ID=gene-CG717_RS15885;Name=CG717_RS15885;gbkey=Gene;gene_biotype=protein_coding;locus_tag=CG717_RS15885;old_locus_tag=CG717_15805;ID=cds-WP_100561853.1;Parent=gene-CG717_RS15885;Dbxref=GenBank:WP_100561853.1;Name=WP_100561853.1;Ontology_term=GO:0006508,GO:0005515,GO:0008236;gbkey=CDS;go_function=protein binding|0005515||IEA,serine-type peptidase activity|0008236||IEA;go_process=proteolysis|0006508||IEA;inference=COORDINATES: similar to AA sequence:RefSeq:WP_003968510.1;locus_tag=CG717_RS15885;product=S41 family peptidase;protein_id=WP_100561853.1;transl_table=11	CG717_RS15885	+	WP_100561853.1	S41 family peptidase	1	225866	225884	40.1	+	Name=AACAAACCGCYTGTSCGGT_NZ_NNBN01000005.1+;Alias=MEME-1;ID=AACAAACCGCYTGTSCGGT-MEME-1-109-NZ_NNBN01000005.1;pvalue=9.69e-05;qvalue=0.896;sequence=ACGAAATCGTTTCGCTTGT;;FIMO_ID=1263	51
NZ_NNBN01000005.1	345538	345720	342940	345528	ID=promoter-gene-CG717_RS16515;Parent=gene-CG717_RS16515;GeneStart=342940;GeneEnd=345528;ID=gene-CG717_RS16515;Name=CG717_RS16515;gbkey=Gene;gene_biotype=protein_coding;locus_tag=CG717_RS16515;old_locus_tag=CG717_16435;ID=cds-WP_100561952.1;Parent=gene-CG717_RS16515;Dbxref=GenBank:WP_100561952.1;Name=WP_100561952.1;Ontology_term=GO:0030655,GO:0008800;gbkey=CDS;go_function=beta-lactamase activity|0008800||IEA;go_process=beta-lactam antibiotic catabolic process|0030655||IEA;inference=COORDINATES: similar to AA sequence:RefSeq:WP_018961515.1;locus_tag=CG717_RS16515;product=serine hydrolase;protein_id=WP_100561952.1;transl_table=11	CG717_RS16515	-	WP_100561952.1	serine hydrolase	1	345644	345662	45.5	+	Name=AACAAACCGCYTGTSCGGT_NZ_NNBN01000005.1+;Alias=MEME-1;ID=AACAAACCGCYTGTSCGGT-MEME-1-25-NZ_NNBN01000005.1;pvalue=2.81e-05;qvalue=0.883;sequence=TACAAAGCGACCAGGCGCT;;FIMO_ID=1179	134
NZ_NNBN01000005.1	345529	345711	345721	346440	ID=promoter-gene-CG717_RS16520;Parent=gene-CG717_RS16520;GeneStart=345721;GeneEnd=346440;ID=gene-CG717_RS16520;Name=CG717_RS16520;gbkey=Gene;gene_biotype=protein_coding;locus_tag=CG717_RS16520;old_locus_tag=CG717_16440;ID=cds-WP_093443869.1;Parent=gene-CG717_RS16520;Dbxref=GenBank:WP_093443869.1;Name=WP_093443869.1;Ontology_term=GO:0034067,GO:0070273,GO:0005802;gbkey=CDS;go_component=trans-Golgi network|0005802||IEA;go_function=phosphatidylinositol-4-phosphate binding|0070273||IEA;go_process=protein localization to Golgi apparatus|0034067||IEA;inference=COORDINATES: similar to AA sequence:RefSeq:WP_006125323.1;locus_tag=CG717_RS16520;product=GOLPH3/VPS74 family protein;protein_id=WP_093443869.1;transl_table=11	CG717_RS16520	+	WP_093443869.1	GOLPH3/VPS74 family protein	1	345644	345662	45.5	+	Name=AACAAACCGCYTGTSCGGT_NZ_NNBN01000005.1+;Alias=MEME-1;ID=AACAAACCGCYTGTSCGGT-MEME-1-25-NZ_NNBN01000005.1;pvalue=2.81e-05;qvalue=0.883;sequence=TACAAAGCGACCAGGCGCT;;FIMO_ID=1179	59
NZ_NNBN01000005.1	379098	379214	376242	379088	ID=promoter-gene-CG717_RS16670;Parent=gene-CG717_RS16670;GeneStart=376242;GeneEnd=379088;ID=gene-CG717_RS16670;Name=CG717_RS16670;gbkey=Gene;gene_biotype=protein_coding;locus_tag=CG717_RS16670;old_locus_tag=CG717_16590;ID=cds-WP_100561970.1;Parent=gene-CG717_RS16670;Dbxref=GenBank:WP_100561970.1;Name=WP_100561970.1;gbkey=CDS;inference=COORDINATES: similar to AA sequence:RefSeq:WP_010064591.1;locus_tag=CG717_RS16670;product=GNAT family N-acetyltransferase;protein_id=WP_100561970.1;transl_table=11	CG717_RS16670	-	WP_100561970.1	GNAT family N-acetyltransferase	1	379163	379181	42.9	+	Name=AACAAACCGCYTGTSCGGT_NZ_NNBN01000005.1+;Alias=MEME-1;ID=AACAAACCGCYTGTSCGGT-MEME-1-54-NZ_NNBN01000005.1;pvalue=5.13e-05;qvalue=0.883;sequence=AAGAGACCCTTTGGGCAGT;;FIMO_ID=1208	93
NZ_NNBN01000005.1	379089	379205	379215	379943	ID=promoter-gene-CG717_RS16675;Parent=gene-CG717_RS16675;GeneStart=379215;GeneEnd=379943;ID=gene-CG717_RS16675;Name=CG717_RS16675;gbkey=Gene;gene_biotype=protein_coding;locus_tag=CG717_RS16675;old_locus_tag=CG717_16595;ID=cds-WP_100561971.1;Parent=gene-CG717_RS16675;Dbxref=GenBank:WP_100561971.1;Name=WP_100561971.1;Ontology_term=GO:0015891,GO:0071949;gbkey=CDS;go_function=FAD binding|0071949||IEA;go_process=siderophore transport|0015891||IEA;inference=COORDINATES: similar to AA sequence:RefSeq:WP_007460522.1;locus_tag=CG717_RS16675;product=siderophore-interacting protein;protein_id=WP_100561971.1;transl_table=11	CG717_RS16675	+	WP_100561971.1	siderophore-interacting protein	1	379163	379181	42.9	+	Name=AACAAACCGCYTGTSCGGT_NZ_NNBN01000005.1+;Alias=MEME-1;ID=AACAAACCGCYTGTSCGGT-MEME-1-54-NZ_NNBN01000005.1;pvalue=5.13e-05;qvalue=0.883;sequence=AAGAGACCCTTTGGGCAGT;;FIMO_ID=1208	34
NZ_NNBN01000005.1	388275	388565	387321	388265	ID=promoter-gene-CG717_RS16705;Parent=gene-CG717_RS16705;GeneStart=387321;GeneEnd=388265;ID=gene-CG717_RS16705;Name=CG717_RS16705;gbkey=Gene;gene_biotype=protein_coding;locus_tag=CG717_RS16705;old_locus_tag=CG717_16625;ID=cds-WP_100561976.1;Parent=gene-CG717_RS16705;Dbxref=GenBank:WP_100561976.1;Name=WP_100561976.1;Ontology_term=GO:0016491,GO:0070967;gbkey=CDS;go_function=oxidoreductase activity|0016491||IEA,coenzyme F420 binding|0070967||IEA;inference=COORDINATES: similar to AA sequence:RefSeq:WP_003968423.1;locus_tag=CG717_RS16705;product=TIGR03619 family F420-dependent LLM class oxidoreductase;protein_id=WP_100561976.1;transl_table=11	CG717_RS16705	-	WP_100561976.1	TIGR03619 family F420-dependent LLM class oxidoreductase	1	388539	388557	42	-	Name=AACAAACCGCYTGTSCGGT_NZ_NNBN01000005.1-;Alias=MEME-1;ID=AACAAACCGCYTGTSCGGT-MEME-1-70-NZ_NNBN01000005.1;pvalue=6.23e-05;qvalue=0.885;sequence=TAGAAAGCGCTTTCCCCGT;;FIMO_ID=1224	292
NZ_NNBN01000005.1	388389	388679	388689	390257	ID=promoter-gene-CG717_RS16710;Parent=gene-CG717_RS16710;GeneStart=388689;GeneEnd=390257;ID=gene-CG717_RS16710;Name=CG717_RS16710;gbkey=Gene;gene_biotype=protein_coding;locus_tag=CG717_RS16710;old_locus_tag=CG717_16630;ID=cds-WP_100561977.1;Parent=gene-CG717_RS16710;Dbxref=GenBank:WP_100561977.1;Name=WP_100561977.1;Ontology_term=GO:0000272,GO:0016837;gbkey=CDS;go_function=carbon-oxygen lyase activity%2C acting on polysaccharides|0016837||IEA;go_process=polysaccharide catabolic process|0000272||IEA;inference=COORDINATES: similar to AA sequence:RefSeq:WP_003964087.1;locus_tag=CG717_RS16710;product=pectate lyase family protein;protein_id=WP_100561977.1;transl_table=11	CG717_RS16710	+	WP_100561977.1	pectate lyase family protein	1	388539	388557	42	-	Name=AACAAACCGCYTGTSCGGT_NZ_NNBN01000005.1-;Alias=MEME-1;ID=AACAAACCGCYTGTSCGGT-MEME-1-70-NZ_NNBN01000005.1;pvalue=6.23e-05;qvalue=0.885;sequence=TAGAAAGCGCTTTCCCCGT;;FIMO_ID=1224	132
NZ_NNBN01000006.1	117071	117227	116039	117061	ID=promoter-gene-CG717_RS17795;Parent=gene-CG717_RS17795;GeneStart=116039;GeneEnd=117061;ID=gene-CG717_RS17795;Name=CG717_RS17795;gbkey=Gene;gene_biotype=protein_coding;locus_tag=CG717_RS17795;old_locus_tag=CG717_17715;ID=cds-WP_032775672.1;Parent=gene-CG717_RS17795;Dbxref=GenBank:WP_032775672.1;Name=WP_032775672.1;Ontology_term=GO:0016310,GO:0005524,GO:0016301;gbkey=CDS;go_function=ATP binding|0005524||IEA,kinase activity|0016301||IEA;go_process=phosphorylation|0016310||IEA;inference=COORDINATES: similar to AA sequence:RefSeq:WP_014045042.1;locus_tag=CG717_RS17795;product=phosphotransferase family protein;protein_id=WP_032775672.1;transl_table=11	CG717_RS17795	-	WP_032775672.1	phosphotransferase family protein	1	117106	117124	43.9	-	Name=AACAAACCGCYTGTSCGGT_NZ_NNBN01000006.1-;Alias=MEME-1;ID=AACAAACCGCYTGTSCGGT-MEME-1-35-NZ_NNBN01000006.1;pvalue=4.03e-05;qvalue=0.883;sequence=GACATACCGACTGGTCGGC;;FIMO_ID=1299	63
NZ_NNBN01000006.1	117062	117218	117228	118520	ID=promoter-gene-CG717_RS17800;Parent=gene-CG717_RS17800;GeneStart=117228;GeneEnd=118520;ID=gene-CG717_RS17800;Name=CG717_RS17800;gbkey=Gene;gene_biotype=protein_coding;locus_tag=CG717_RS17800;old_locus_tag=CG717_17720;ID=cds-WP_100562155.1;Parent=gene-CG717_RS17800;Dbxref=GenBank:WP_100562155.1;Name=WP_100562155.1;gbkey=CDS;inference=COORDINATES: similar to AA sequence:RefSeq:WP_018524016.1;locus_tag=CG717_RS17800;product=glucarate dehydratase family protein;protein_id=WP_100562155.1;transl_table=11	CG717_RS17800	+	WP_100562155.1	glucarate dehydratase family protein	1	117106	117124	43.9	-	Name=AACAAACCGCYTGTSCGGT_NZ_NNBN01000006.1-;Alias=MEME-1;ID=AACAAACCGCYTGTSCGGT-MEME-1-35-NZ_NNBN01000006.1;pvalue=4.03e-05;qvalue=0.883;sequence=GACATACCGACTGGTCGGC;;FIMO_ID=1299	104
NZ_NNBN01000006.1	475511	475562	474695	475501	ID=promoter-gene-CG717_RS19460;Parent=gene-CG717_RS19460;GeneStart=474695;GeneEnd=475501;ID=gene-CG717_RS19460;Name=CG717_RS19460;gbkey=Gene;gene_biotype=protein_coding;locus_tag=CG717_RS19460;old_locus_tag=CG717_19380;ID=cds-WP_100562337.1;Parent=gene-CG717_RS19460;Dbxref=GenBank:WP_100562337.1;Name=WP_100562337.1;gbkey=CDS;inference=COORDINATES: similar to AA sequence:RefSeq:WP_018551265.1;locus_tag=CG717_RS19460;product=M15 family metallopeptidase;protein_id=WP_100562337.1;transl_table=11	CG717_RS19460	-	WP_100562337.1	M15 family metallopeptidase	1	475503	475521	52.9	+	Name=AACAAACCGCYTGTSCGGT_NZ_NNBN01000006.1+;Alias=MEME-1;ID=AACAAACCGCYTGTSCGGT-MEME-1-9-NZ_NNBN01000006.1;pvalue=5.12e-06;qvalue=0.883;sequence=GGCACACCGTCTATCAGGT;;FIMO_ID=1273	20
NZ_NNBN01000006.1	475502	475553	475563	476132	ID=promoter-gene-CG717_RS19465;Parent=gene-CG717_RS19465;GeneStart=475563;GeneEnd=476132;ID=gene-CG717_RS19465;Name=CG717_RS19465;gbkey=Gene;gene_biotype=protein_coding;locus_tag=CG717_RS19465;old_locus_tag=CG717_19385;ID=cds-WP_100562338.1;Parent=gene-CG717_RS19465;Dbxref=GenBank:WP_100562338.1;Name=WP_100562338.1;Ontology_term=GO:0016787;gbkey=CDS;go_function=hydrolase activity|0016787||IEA;inference=COORDINATES: similar to AA sequence:RefSeq:WP_006123091.1;locus_tag=CG717_RS19465;product=NUDIX domain-containing protein;protein_id=WP_100562338.1;transl_table=11	CG717_RS19465	+	WP_100562338.1	NUDIX domain-containing protein	1	475503	475521	52.9	+	Name=AACAAACCGCYTGTSCGGT_NZ_NNBN01000006.1+;Alias=MEME-1;ID=AACAAACCGCYTGTSCGGT-MEME-1-9-NZ_NNBN01000006.1;pvalue=5.12e-06;qvalue=0.883;sequence=GGCACACCGTCTATCAGGT;;FIMO_ID=1273	42
NZ_NNBN01000007.1	25168	25458	24757	25158	ID=promoter-gene-CG717_RS19600;Parent=gene-CG717_RS19600;GeneStart=24757;GeneEnd=25158;ID=gene-CG717_RS19600;Name=CG717_RS19600;gbkey=Gene;gene_biotype=protein_coding;locus_tag=CG717_RS19600;old_locus_tag=CG717_19520;ID=cds-WP_006128514.1;Parent=gene-CG717_RS19600;Dbxref=GenBank:WP_006128514.1;Name=WP_006128514.1;gbkey=CDS;inference=COORDINATES: similar to AA sequence:RefSeq:WP_018554727.1;locus_tag=CG717_RS19600;product=rodlin;protein_id=WP_006128514.1;transl_table=11	CG717_RS19600	-	WP_006128514.1	rodlin	1	25442	25460	53.5	+	Name=AACAAACCGCYTGTSCGGT_NZ_NNBN01000007.1+;Alias=MEME-1;ID=AACAAACCGCYTGTSCGGT-MEME-1-4-NZ_NNBN01000007.1;pvalue=4.49e-06;qvalue=0.883;sequence=GGCGAATCGTTTTTCTTGT;;FIMO_ID=1347	302
NZ_NNBN01000007.1	138174	138464	136851	138164	ID=promoter-gene-CG717_RS20085;Parent=gene-CG717_RS20085;GeneStart=136851;GeneEnd=138164;ID=gene-CG717_RS20085;Name=CG717_RS20085;gbkey=Gene;gene_biotype=protein_coding;locus_tag=CG717_RS20085;old_locus_tag=CG717_20010;ID=cds-WP_234391712.1;Parent=gene-CG717_RS20085;Dbxref=GenBank:WP_234391712.1;Name=WP_234391712.1;Ontology_term=GO:0003824;gbkey=CDS;go_function=catalytic activity|0003824||IEA;inference=COORDINATES: similar to AA sequence:RefSeq:WP_003955877.1;locus_tag=CG717_RS20085;product=condensation domain-containing protein;protein_id=WP_234391712.1;transl_table=11	CG717_RS20085	-	WP_234391712.1	condensation domain-containing protein	1	138170	138188	45.7	-	Name=AACAAACCGCYTGTSCGGT_NZ_NNBN01000007.1-;Alias=MEME-1;ID=AACAAACCGCYTGTSCGGT-MEME-1-36-NZ_NNBN01000007.1;pvalue=2.7e-05;qvalue=0.883;sequence=GGCGAACCGAAAGGGTGGC;;FIMO_ID=1379	24
NZ_NNBN01000007.1	138178	138468	138478	141276	ID=promoter-gene-CG717_RS20090;Parent=gene-CG717_RS20090;GeneStart=138478;GeneEnd=141276;ID=gene-CG717_RS20090;Name=CG717_RS20090;gbkey=Gene;gene_biotype=protein_coding;locus_tag=CG717_RS20090;old_locus_tag=CG717_20015;ID=cds-WP_100562492.1;Parent=gene-CG717_RS20090;Dbxref=GenBank:WP_100562492.1;Name=WP_100562492.1;gbkey=CDS;inference=COORDINATES: similar to AA sequence:RefSeq:WP_003962529.1;locus_tag=CG717_RS20090;product=helix-turn-helix transcriptional regulator;protein_id=WP_100562492.1;transl_table=11	CG717_RS20090	+	WP_100562492.1	helix-turn-helix transcriptional regulator	1	138170	138188	45.7	-	Name=AACAAACCGCYTGTSCGGT_NZ_NNBN01000007.1-;Alias=MEME-1;ID=AACAAACCGCYTGTSCGGT-MEME-1-36-NZ_NNBN01000007.1;pvalue=2.7e-05;qvalue=0.883;sequence=GGCGAACCGAAAGGGTGGC;;FIMO_ID=1379	290
NZ_NNBN01000008.1	187423	187692	186253	187413	ID=promoter-gene-CG717_RS22270;Parent=gene-CG717_RS22270;GeneStart=186253;GeneEnd=187413;ID=gene-CG717_RS22270;Name=pdhA;gbkey=Gene;gene=pdhA;gene_biotype=protein_coding;locus_tag=CG717_RS22270;old_locus_tag=CG717_22195;ID=cds-WP_093444206.1;Parent=gene-CG717_RS22270;Dbxref=GenBank:WP_093444206.1;Name=WP_093444206.1;Ontology_term=GO:0006086,GO:0004739,GO:0045254;gbkey=CDS;gene=pdhA;go_component=pyruvate dehydrogenase complex|0045254||IEA;go_function=pyruvate dehydrogenase (acetyl-transferring) activity|0004739||IEA;go_process=pyruvate decarboxylation to acetyl-CoA|0006086||IEA;inference=COORDINATES: similar to AA sequence:RefSeq:WP_018957269.1;locus_tag=CG717_RS22270;product=pyruvate dehydrogenase (acetyl-transferring) E1 component subunit alpha;protein_id=WP_093444206.1;transl_table=11	CG717_RS22270	-	WP_093444206.1	pyruvate dehydrogenase (acetyl-transferring) E1 component subunit alpha	1	187573	187591	44.5	+	Name=AACAAACCGCYTGTSCGGT_NZ_NNBN01000008.1+;Alias=MEME-1;ID=AACAAACCGCYTGTSCGGT-MEME-1-39-NZ_NNBN01000008.1;pvalue=3.51e-05;qvalue=0.883;sequence=CACCTACCGATTGTTCGGT;;FIMO_ID=1484	178
NZ_NNBN01000008.1	187414	187683	187693	188271	ID=promoter-gene-CG717_RS22275;Parent=gene-CG717_RS22275;GeneStart=187693;GeneEnd=188271;ID=gene-CG717_RS22275;Name=CG717_RS22275;gbkey=Gene;gene_biotype=protein_coding;locus_tag=CG717_RS22275;old_locus_tag=CG717_22200;ID=cds-WP_373296156.1;Parent=gene-CG717_RS22275;Dbxref=GenBank:WP_373296156.1;Name=WP_373296156.1;Ontology_term=GO:0043565;gbkey=CDS;go_function=sequence-specific DNA binding|0043565||IEA;inference=COORDINATES: similar to AA sequence:RefSeq:WP_014155268.1;locus_tag=CG717_RS22275;product=Lrp/AsnC family transcriptional regulator;protein_id=WP_373296156.1;transl_table=11	CG717_RS22275	+	WP_373296156.1	Lrp/AsnC family transcriptional regulator	1	187573	187591	44.5	+	Name=AACAAACCGCYTGTSCGGT_NZ_NNBN01000008.1+;Alias=MEME-1;ID=AACAAACCGCYTGTSCGGT-MEME-1-39-NZ_NNBN01000008.1;pvalue=3.51e-05;qvalue=0.883;sequence=CACCTACCGATTGTTCGGT;;FIMO_ID=1484	102
NZ_NNBN01000008.1	311743	312007	310873	311733	ID=promoter-gene-CG717_RS22875;Parent=gene-CG717_RS22875;GeneStart=310873;GeneEnd=311733;ID=gene-CG717_RS22875;Name=CG717_RS22875;gbkey=Gene;gene_biotype=protein_coding;locus_tag=CG717_RS22875;old_locus_tag=CG717_22795;ID=cds-WP_100563235.1;Parent=gene-CG717_RS22875;Dbxref=GenBank:WP_100563235.1;Name=WP_100563235.1;Ontology_term=GO:0006508,GO:0004177,GO:0016787,GO:0046872;gbkey=CDS;go_function=aminopeptidase activity|0004177||IEA,hydrolase activity|0016787||IEA,metal ion binding|0046872||IEA;go_process=proteolysis|0006508||IEA;inference=COORDINATES: similar to AA sequence:RefSeq:WP_006126053.1;locus_tag=CG717_RS22875;product=M24 family metallopeptidase;protein_id=WP_100563235.1;transl_table=11	CG717_RS22875	-	WP_100563235.1	M24 family metallopeptidase	1	311921	311939	43.7	+	Name=AACAAACCGCYTGTSCGGT_NZ_NNBN01000008.1+;Alias=MEME-1;ID=AACAAACCGCYTGTSCGGT-MEME-1-49-NZ_NNBN01000008.1;pvalue=4.3e-05;qvalue=0.883;sequence=ATCCAACCGTCAGGGCTGA;;FIMO_ID=1494	206
NZ_NNBN01000008.1	311734	311998	312008	313009	ID=promoter-gene-CG717_RS22880;Parent=gene-CG717_RS22880;GeneStart=312008;GeneEnd=313009;ID=gene-CG717_RS22880;Name=CG717_RS22880;gbkey=Gene;gene_biotype=protein_coding;locus_tag=CG717_RS22880;old_locus_tag=CG717_22800;ID=cds-WP_093811699.1;Parent=gene-CG717_RS22880;Dbxref=GenBank:WP_093811699.1;Name=WP_093811699.1;Ontology_term=GO:0005524,GO:0016887,GO:0140359;gbkey=CDS;go_function=ATP binding|0005524||IEA,ATP hydrolysis activity|0016887||IEA,ABC-type transporter activity|0140359||IEA;inference=COORDINATES: similar to AA sequence:RefSeq:WP_010060499.1;locus_tag=CG717_RS22880;product=ABC transporter ATP-binding protein;protein_id=WP_093811699.1;transl_table=11	CG717_RS22880	+	WP_093811699.1	ABC transporter ATP-binding protein	1	311921	311939	43.7	+	Name=AACAAACCGCYTGTSCGGT_NZ_NNBN01000008.1+;Alias=MEME-1;ID=AACAAACCGCYTGTSCGGT-MEME-1-49-NZ_NNBN01000008.1;pvalue=4.3e-05;qvalue=0.883;sequence=ATCCAACCGTCAGGGCTGA;;FIMO_ID=1494	69
NZ_NNBN01000009.1	316669	316865	315655	316659	ID=promoter-gene-CG717_RS24735;Parent=gene-CG717_RS24735;GeneStart=315655;GeneEnd=316659;ID=gene-CG717_RS24735;Name=CG717_RS24735;gbkey=Gene;gene_biotype=protein_coding;locus_tag=CG717_RS24735;old_locus_tag=CG717_24650;ID=cds-WP_100563819.1;Parent=gene-CG717_RS24735;Dbxref=GenBank:WP_100563819.1;Name=WP_100563819.1;Ontology_term=GO:0004722;gbkey=CDS;go_function=protein serine/threonine phosphatase activity|0004722||IEA;inference=COORDINATES: similar to AA sequence:RefSeq:WP_015579787.1;locus_tag=CG717_RS24735;product=PP2C family protein-serine/threonine phosphatase;protein_id=WP_100563819.1;transl_table=11	CG717_RS24735	-	WP_100563819.1	PP2C family protein-serine/threonine phosphatase	1	316729	316747	45.2	-	Name=AACAAACCGCYTGTSCGGT_NZ_NNBN01000009.1-;Alias=MEME-1;ID=AACAAACCGCYTGTSCGGT-MEME-1-22-NZ_NNBN01000009.1;pvalue=3.03e-05;qvalue=0.883;sequence=AGCAGGACGTCTGTCTGGT;;FIMO_ID=1584	88
NZ_NNBN01000009.1	316660	316856	316866	317369	ID=promoter-gene-CG717_RS24740;Parent=gene-CG717_RS24740;GeneStart=316866;GeneEnd=317369;ID=gene-CG717_RS24740;Name=CG717_RS24740;gbkey=Gene;gene_biotype=protein_coding;locus_tag=CG717_RS24740;old_locus_tag=CG717_24655;ID=cds-WP_100563705.1;Parent=gene-CG717_RS24740;Dbxref=GenBank:WP_100563705.1;Name=WP_100563705.1;Ontology_term=GO:0016491;gbkey=CDS;go_function=oxidoreductase activity|0016491||IEA;inference=COORDINATES: similar to AA sequence:RefSeq:WP_007454667.1;locus_tag=CG717_RS24740;product=nitroreductase/quinone reductase family protein;protein_id=WP_100563705.1;transl_table=11	CG717_RS24740	+	WP_100563705.1	nitroreductase/quinone reductase family protein	1	316729	316747	45.2	-	Name=AACAAACCGCYTGTSCGGT_NZ_NNBN01000009.1-;Alias=MEME-1;ID=AACAAACCGCYTGTSCGGT-MEME-1-22-NZ_NNBN01000009.1;pvalue=3.03e-05;qvalue=0.883;sequence=AGCAGGACGTCTGTCTGGT;;FIMO_ID=1584	119
NZ_NNBN01000010.1	56450	56693	54983	56440	ID=promoter-gene-CG717_RS25225;Parent=gene-CG717_RS25225;GeneStart=54983;GeneEnd=56440;ID=gene-CG717_RS25225;Name=CG717_RS25225;gbkey=Gene;gene_biotype=protein_coding;locus_tag=CG717_RS25225;old_locus_tag=CG717_25140;ID=cds-WP_100563884.1;Parent=gene-CG717_RS25225;Dbxref=GenBank:WP_100563884.1;Name=WP_100563884.1;Ontology_term=GO:0055085,GO:0022857,GO:0016020;gbkey=CDS;go_component=membrane|0016020||IEA;go_function=transmembrane transporter activity|0022857||IEA;go_process=transmembrane transport|0055085||IEA;inference=COORDINATES: similar to AA sequence:RefSeq:WP_003968997.1;locus_tag=CG717_RS25225;product=MFS transporter;protein_id=WP_100563884.1;transl_table=11	CG717_RS25225	-	WP_100563884.1	MFS transporter	1	56633	56651	42.6	-	Name=AACAAACCGCYTGTSCGGT_NZ_NNBN01000010.1-;Alias=MEME-1;ID=AACAAACCGCYTGTSCGGT-MEME-1-40-NZ_NNBN01000010.1;pvalue=5.53e-05;qvalue=0.883;sequence=AACCGACCGCCGATTCGGT;;FIMO_ID=240	211
NZ_NNBN01000010.1	56441	56684	56694	57149	ID=promoter-gene-CG717_RS25230;Parent=gene-CG717_RS25230;GeneStart=56694;GeneEnd=57149;ID=gene-CG717_RS25230;Name=CG717_RS25230;gbkey=Gene;gene_biotype=protein_coding;locus_tag=CG717_RS25230;old_locus_tag=CG717_25145;ID=cds-WP_100563886.1;Parent=gene-CG717_RS25230;Dbxref=GenBank:WP_100563886.1;Name=WP_100563886.1;Ontology_term=GO:0003677;gbkey=CDS;go_function=DNA binding|0003677||IEA;inference=COORDINATES: similar to AA sequence:RefSeq:WP_006124720.1;locus_tag=CG717_RS25230;product=winged helix-turn-helix transcriptional regulator;protein_id=WP_100563886.1;transl_table=11	CG717_RS25230	+	WP_100563886.1	winged helix-turn-helix transcriptional regulator	1	56633	56651	42.6	-	Name=AACAAACCGCYTGTSCGGT_NZ_NNBN01000010.1-;Alias=MEME-1;ID=AACAAACCGCYTGTSCGGT-MEME-1-40-NZ_NNBN01000010.1;pvalue=5.53e-05;qvalue=0.883;sequence=AACCGACCGCCGATTCGGT;;FIMO_ID=240	43
NZ_NNBN01000010.1	93800	94090	92090	93790	ID=promoter-gene-CG717_RS25345;Parent=gene-CG717_RS25345;GeneStart=92090;GeneEnd=93790;ID=gene-CG717_RS25345;Name=CG717_RS25345;gbkey=Gene;gene_biotype=protein_coding;locus_tag=CG717_RS25345;old_locus_tag=CG717_25260;ID=cds-WP_100563917.1;Parent=gene-CG717_RS25345;Dbxref=GenBank:WP_100563917.1;Name=WP_100563917.1;Ontology_term=GO:0016757;gbkey=CDS;go_function=glycosyltransferase activity|0016757||IEA;inference=COORDINATES: similar to AA sequence:RefSeq:WP_012380847.1;locus_tag=CG717_RS25345;product=glycosyltransferase family 2 protein;protein_id=WP_100563917.1;transl_table=11	CG717_RS25345	-	WP_100563917.1	glycosyltransferase family 2 protein	1	94034	94052	42.1	-	Name=AACAAACCGCYTGTSCGGT_NZ_NNBN01000010.1-;Alias=MEME-1;ID=AACAAACCGCYTGTSCGGT-MEME-1-48-NZ_NNBN01000010.1;pvalue=6.15e-05;qvalue=0.885;sequence=AACCCACCGCACGGCCCGC;;FIMO_ID=248	262
NZ_NNBN01000010.1	93887	94177	94187	95008	ID=promoter-gene-CG717_RS25350;Parent=gene-CG717_RS25350;GeneStart=94187;GeneEnd=95008;ID=gene-CG717_RS25350;Name=CG717_RS25350;gbkey=Gene;gene_biotype=protein_coding;locus_tag=CG717_RS25350;old_locus_tag=CG717_25265;ID=cds-WP_100563919.1;Parent=gene-CG717_RS25350;Dbxref=GenBank:WP_100563919.1;Name=WP_100563919.1;gbkey=CDS;inference=COORDINATES: similar to AA sequence:RefSeq:WP_010070829.1;locus_tag=CG717_RS25350;product=phosphatase;protein_id=WP_100563919.1;transl_table=11	CG717_RS25350	+	WP_100563919.1	phosphatase	1	94034	94052	42.1	-	Name=AACAAACCGCYTGTSCGGT_NZ_NNBN01000010.1-;Alias=MEME-1;ID=AACAAACCGCYTGTSCGGT-MEME-1-48-NZ_NNBN01000010.1;pvalue=6.15e-05;qvalue=0.885;sequence=AACCCACCGCACGGCCCGC;;FIMO_ID=248	135
NZ_NNBN01000010.1	222386	222676	221501	222376	ID=promoter-gene-CG717_RS25895;Parent=gene-CG717_RS25895;GeneStart=221501;GeneEnd=222376;ID=gene-CG717_RS25895;Name=CG717_RS25895;gbkey=Gene;gene_biotype=protein_coding;locus_tag=CG717_RS25895;old_locus_tag=CG717_25805;ID=cds-WP_010070770.1;Parent=gene-CG717_RS25895;Dbxref=GenBank:WP_010070770.1;Name=WP_010070770.1;gbkey=CDS;inference=COORDINATES: similar to AA sequence:RefSeq:WP_018959282.1;locus_tag=CG717_RS25895;product=peptidoglycan-binding protein;protein_id=WP_010070770.1;transl_table=11	CG717_RS25895	-	WP_010070770.1	peptidoglycan-binding protein	1	222539	222557	47.2	-	Name=AACAAACCGCYTGTSCGGT_NZ_NNBN01000010.1-;Alias=MEME-1;ID=AACAAACCGCYTGTSCGGT-MEME-1-13-NZ_NNBN01000010.1;pvalue=1.91e-05;qvalue=0.883;sequence=GGCAAATCGATCAGGTGGG;;FIMO_ID=213	181
NZ_NNBN01000010.1	222426	222716	222726	223919	ID=promoter-gene-CG717_RS25900;Parent=gene-CG717_RS25900;GeneStart=222726;GeneEnd=223919;ID=gene-CG717_RS25900;Name=CG717_RS25900;gbkey=Gene;gene_biotype=protein_coding;locus_tag=CG717_RS25900;old_locus_tag=CG717_25810;ID=cds-WP_100564072.1;Parent=gene-CG717_RS25900;Dbxref=GenBank:WP_100564072.1;Name=WP_100564072.1;Ontology_term=GO:0007165,GO:0000155,GO:0004673,GO:0005524;gbkey=CDS;go_function=phosphorelay sensor kinase activity|0000155||IEA,protein histidine kinase activity|0004673||IEA,ATP binding|0005524||IEA;go_process=signal transduction|0007165||IEA;inference=COORDINATES: similar to AA sequence:RefSeq:WP_010070769.1;locus_tag=CG717_RS25900;product=sensor histidine kinase;protein_id=WP_100564072.1;transl_table=11	CG717_RS25900	+	WP_100564072.1	sensor histidine kinase	1	222539	222557	47.2	-	Name=AACAAACCGCYTGTSCGGT_NZ_NNBN01000010.1-;Alias=MEME-1;ID=AACAAACCGCYTGTSCGGT-MEME-1-13-NZ_NNBN01000010.1;pvalue=1.91e-05;qvalue=0.883;sequence=GGCAAATCGATCAGGTGGG;;FIMO_ID=213	169
NZ_NNBN01000010.1	264199	264489	263128	264189	ID=promoter-gene-CG717_RS26050;Parent=gene-CG717_RS26050;GeneStart=263128;GeneEnd=264189;ID=gene-CG717_RS26050;Name=CG717_RS26050;gbkey=Gene;gene_biotype=protein_coding;locus_tag=CG717_RS26050;old_locus_tag=CG717_25960;ID=cds-WP_093438201.1;Parent=gene-CG717_RS26050;Dbxref=GenBank:WP_093438201.1;Name=WP_093438201.1;Ontology_term=GO:0055085,GO:0008381,GO:0016020;gbkey=CDS;go_component=membrane|0016020||IEA;go_function=mechanosensitive monoatomic ion channel activity|0008381||IEA;go_process=transmembrane transport|0055085||IEA;inference=COORDINATES: similar to AA sequence:RefSeq:WP_015608554.1;locus_tag=CG717_RS26050;product=mechanosensitive ion channel family protein;protein_id=WP_093438201.1;transl_table=11	CG717_RS26050	-	WP_093438201.1	mechanosensitive ion channel family protein	1	264384	264402	44	+	Name=AACAAACCGCYTGTSCGGT_NZ_NNBN01000010.1+;Alias=MEME-1;ID=AACAAACCGCYTGTSCGGT-MEME-1-25-NZ_NNBN01000010.1;pvalue=3.95e-05;qvalue=0.883;sequence=AAAAATCCTCCCGGCCCGT;;FIMO_ID=225	213
NZ_NNBN01000010.1	264204	264494	264504	265040	ID=promoter-gene-CG717_RS26055;Parent=gene-CG717_RS26055;GeneStart=264504;GeneEnd=265040;ID=gene-CG717_RS26055;Name=CG717_RS26055;gbkey=Gene;gene_biotype=protein_coding;locus_tag=CG717_RS26055;old_locus_tag=CG717_25965;ID=cds-WP_006124472.1;Parent=gene-CG717_RS26055;Dbxref=GenBank:WP_006124472.1;Name=WP_006124472.1;Ontology_term=GO:0003676,GO:0004519,GO:0008270;gbkey=CDS;go_function=nucleic acid binding|0003676||IEA,endonuclease activity|0004519||IEA,zinc ion binding|0008270||IEA;inference=COORDINATES: similar to AA sequence:RefSeq:WP_003976146.1;locus_tag=CG717_RS26055;product=HNH endonuclease;protein_id=WP_006124472.1;transl_table=11	CG717_RS26055	+	WP_006124472.1	HNH endonuclease	1	264384	264402	44	+	Name=AACAAACCGCYTGTSCGGT_NZ_NNBN01000010.1+;Alias=MEME-1;ID=AACAAACCGCYTGTSCGGT-MEME-1-25-NZ_NNBN01000010.1;pvalue=3.95e-05;qvalue=0.883;sequence=AAAAATCCTCCCGGCCCGT;;FIMO_ID=225	102
NZ_NNBN01000011.1	40442	40730	38492	40432	ID=promoter-gene-CG717_RS26580;Parent=gene-CG717_RS26580;GeneStart=38492;GeneEnd=40432;ID=gene-CG717_RS26580;Name=CG717_RS26580;gbkey=Gene;gene_biotype=protein_coding;locus_tag=CG717_RS26580;old_locus_tag=CG717_26485;ID=cds-WP_100564272.1;Parent=gene-CG717_RS26580;Dbxref=GenBank:WP_100564272.1;Name=WP_100564272.1;Ontology_term=GO:0005524;gbkey=CDS;go_function=ATP binding|0005524||IEA;inference=COORDINATES: similar to AA sequence:RefSeq:WP_008416914.1;locus_tag=CG717_RS26580;product=ATP-binding cassette domain-containing protein;protein_id=WP_100564272.1;transl_table=11	CG717_RS26580	-	WP_100564272.1	ATP-binding cassette domain-containing protein	1	40628	40646	45.2	+	Name=AACAAACCGCYTGTSCGGT_NZ_NNBN01000011.1+;Alias=MEME-1;ID=AACAAACCGCYTGTSCGGT-MEME-1-10-NZ_NNBN01000011.1;pvalue=3.01e-05;qvalue=0.883;sequence=CACGAACCGTTCGGCCGGG;;FIMO_ID=279	214
NZ_NNBN01000011.1	40433	40721	40731	41612	ID=promoter-gene-CG717_RS26585;Parent=gene-CG717_RS26585;GeneStart=40731;GeneEnd=41612;ID=gene-CG717_RS26585;Name=CG717_RS26585;gbkey=Gene;gene_biotype=protein_coding;locus_tag=CG717_RS26585;old_locus_tag=CG717_26490;ID=cds-WP_100564274.1;Parent=gene-CG717_RS26585;Dbxref=GenBank:WP_100564274.1;Name=WP_100564274.1;gbkey=CDS;inference=COORDINATES: similar to AA sequence:RefSeq:WP_006122983.1;locus_tag=CG717_RS26585;product=HipA family kinase;protein_id=WP_100564274.1;transl_table=11	CG717_RS26585	+	WP_100564274.1	HipA family kinase	1	40628	40646	45.2	+	Name=AACAAACCGCYTGTSCGGT_NZ_NNBN01000011.1+;Alias=MEME-1;ID=AACAAACCGCYTGTSCGGT-MEME-1-10-NZ_NNBN01000011.1;pvalue=3.01e-05;qvalue=0.883;sequence=CACGAACCGTTCGGCCGGG;;FIMO_ID=279	85
NZ_NNBN01000011.1	148253	148292	147521	148243	ID=promoter-gene-CG717_RS26920;Parent=gene-CG717_RS26920;GeneStart=147521;GeneEnd=148243;ID=gene-CG717_RS26920;Name=CG717_RS26920;gbkey=Gene;gene_biotype=protein_coding;locus_tag=CG717_RS26920;old_locus_tag=CG717_26820;ID=cds-WP_032765736.1;Parent=gene-CG717_RS26920;Dbxref=GenBank:WP_032765736.1;Name=WP_032765736.1;Ontology_term=GO:0016020;gbkey=CDS;go_component=membrane|0016020||IEA;inference=COORDINATES: similar to AA sequence:RefSeq:WP_010070044.1;locus_tag=CG717_RS26920;product=TVP38/TMEM64 family protein;protein_id=WP_032765736.1;transl_table=11	CG717_RS26920	-	WP_032765736.1	TVP38/TMEM64 family protein	1	148251	148269	42.1	+	Name=AACAAACCGCYTGTSCGGT_NZ_NNBN01000011.1+;Alias=MEME-1;ID=AACAAACCGCYTGTSCGGT-MEME-1-27-NZ_NNBN01000011.1;pvalue=6.15e-05;qvalue=0.885;sequence=GAGTAACCGAAAAGGATGT;;FIMO_ID=296	26
NZ_NNBN01000011.1	148244	148283	148293	149018	ID=promoter-gene-CG717_RS26925;Parent=gene-CG717_RS26925;GeneStart=148293;GeneEnd=149018;ID=gene-CG717_RS26925;Name=CG717_RS26925;gbkey=Gene;gene_biotype=protein_coding;locus_tag=CG717_RS26925;old_locus_tag=CG717_26825;ID=cds-WP_100564380.1;Parent=gene-CG717_RS26925;Dbxref=GenBank:WP_100564380.1;Name=WP_100564380.1;gbkey=CDS;inference=COORDINATES: similar to AA sequence:RefSeq:WP_007453781.1;locus_tag=CG717_RS26925;product=DNA alkylation repair protein;protein_id=WP_100564380.1;transl_table=11	CG717_RS26925	+	WP_100564380.1	DNA alkylation repair protein	1	148251	148269	42.1	+	Name=AACAAACCGCYTGTSCGGT_NZ_NNBN01000011.1+;Alias=MEME-1;ID=AACAAACCGCYTGTSCGGT-MEME-1-27-NZ_NNBN01000011.1;pvalue=6.15e-05;qvalue=0.885;sequence=GAGTAACCGAAAAGGATGT;;FIMO_ID=296	24
NZ_NNBN01000012.1	136003	136072	134665	135993	ID=promoter-gene-CG717_RS28180;Parent=gene-CG717_RS28180;GeneStart=134665;GeneEnd=135993;ID=gene-CG717_RS28180;Name=CG717_RS28180;gbkey=Gene;gene_biotype=protein_coding;locus_tag=CG717_RS28180;old_locus_tag=CG717_28065;ID=cds-WP_100564673.1;Parent=gene-CG717_RS28180;Dbxref=GenBank:WP_100564673.1;Name=WP_100564673.1;Ontology_term=GO:0009435,GO:0004514,GO:0004516;gbkey=CDS;go_function=nicotinate-nucleotide diphosphorylase (carboxylating) activity|0004514||IEA,nicotinate phosphoribosyltransferase activity|0004516||IEA;go_process=NAD+ biosynthetic process|0009435||IEA;inference=COORDINATES: similar to AA sequence:RefSeq:WP_012380741.1;locus_tag=CG717_RS28180;product=nicotinate phosphoribosyltransferase;protein_id=WP_100564673.1;transl_table=11	CG717_RS28180	-	WP_100564673.1	nicotinate phosphoribosyltransferase	1	136026	136044	45.4	-	Name=AACAAACCGCYTGTSCGGT_NZ_NNBN01000012.1-;Alias=MEME-1;ID=AACAAACCGCYTGTSCGGT-MEME-1-17-NZ_NNBN01000012.1;pvalue=2.9e-05;qvalue=0.883;sequence=AACGGACCCCACATCTCGT;;FIMO_ID=337	51
NZ_NNBN01000012.1	135994	136063	136073	136390	ID=promoter-gene-CG717_RS28185;Parent=gene-CG717_RS28185;GeneStart=136073;GeneEnd=136390;ID=gene-CG717_RS28185;Name=clpS;gbkey=Gene;gene=clpS;gene_biotype=protein_coding;locus_tag=CG717_RS28185;old_locus_tag=CG717_28070;ID=cds-WP_006124882.1;Parent=gene-CG717_RS28185;Dbxref=GenBank:WP_006124882.1;Name=WP_006124882.1;Ontology_term=GO:0006508;gbkey=CDS;gene=clpS;go_process=proteolysis|0006508||IEA;inference=COORDINATES: similar to AA sequence:RefSeq:WP_010062069.1;locus_tag=CG717_RS28185;product=ATP-dependent Clp protease adapter ClpS;protein_id=WP_006124882.1;transl_table=11	CG717_RS28185	+	WP_006124882.1	ATP-dependent Clp protease adapter ClpS	1	136026	136044	45.4	-	Name=AACAAACCGCYTGTSCGGT_NZ_NNBN01000012.1-;Alias=MEME-1;ID=AACAAACCGCYTGTSCGGT-MEME-1-17-NZ_NNBN01000012.1;pvalue=2.9e-05;qvalue=0.883;sequence=AACGGACCCCACATCTCGT;;FIMO_ID=337	29
NZ_NNBN01000012.1	144946	145175	144409	144936	ID=promoter-gene-CG717_RS28235;Parent=gene-CG717_RS28235;GeneStart=144409;GeneEnd=144936;ID=gene-CG717_RS28235;Name=CG717_RS28235;gbkey=Gene;gene_biotype=protein_coding;locus_tag=CG717_RS28235;old_locus_tag=CG717_28120;ID=cds-WP_100564679.1;Parent=gene-CG717_RS28235;Dbxref=GenBank:WP_100564679.1;Name=WP_100564679.1;Ontology_term=GO:0006402,GO:0016075,GO:0003677,GO:0003723,GO:0004521;gbkey=CDS;go_function=DNA binding|0003677||IEA,RNA binding|0003723||IEA,RNA endonuclease activity|0004521||IEA;go_process=mRNA catabolic process|0006402||IEA,rRNA catabolic process|0016075||IEA;inference=COORDINATES: similar to AA sequence:RefSeq:WP_012380746.1;locus_tag=CG717_RS28235;product=type II toxin-antitoxin system PemK/MazF family toxin;protein_id=WP_100564679.1;transl_table=11	CG717_RS28235	-	WP_100564679.1	type II toxin-antitoxin system PemK/MazF family toxin	1	145080	145098	45.6	+	Name=AACAAACCGCYTGTSCGGT_NZ_NNBN01000012.1+;Alias=MEME-1;ID=AACAAACCGCYTGTSCGGT-MEME-1-15-NZ_NNBN01000012.1;pvalue=2.77e-05;qvalue=0.883;sequence=GACGAACCGCAAAACCGAT;;FIMO_ID=335	162
NZ_NNBN01000012.1	144937	145166	145176	145928	ID=promoter-gene-CG717_RS28240;Parent=gene-CG717_RS28240;GeneStart=145176;GeneEnd=145928;ID=gene-CG717_RS28240;Name=CG717_RS28240;gbkey=Gene;gene_biotype=protein_coding;locus_tag=CG717_RS28240;old_locus_tag=CG717_28125;ID=cds-WP_100564680.1;Parent=gene-CG717_RS28240;Dbxref=GenBank:WP_100564680.1;Name=WP_100564680.1;Ontology_term=GO:0016787,GO:0046872;gbkey=CDS;go_function=hydrolase activity|0016787||IEA,metal ion binding|0046872||IEA;inference=COORDINATES: similar to AA sequence:RefSeq:WP_015577354.1;locus_tag=CG717_RS28240;product=MBL fold metallo-hydrolase;protein_id=WP_100564680.1;transl_table=11	CG717_RS28240	+	WP_100564680.1	MBL fold metallo-hydrolase	1	145080	145098	45.6	+	Name=AACAAACCGCYTGTSCGGT_NZ_NNBN01000012.1+;Alias=MEME-1;ID=AACAAACCGCYTGTSCGGT-MEME-1-15-NZ_NNBN01000012.1;pvalue=2.77e-05;qvalue=0.883;sequence=GACGAACCGCAAAACCGAT;;FIMO_ID=335	78
NZ_NNBN01000012.1	230594	230776	230511	230584	ID=promoter-gene-CG717_RS28630;Parent=gene-CG717_RS28630;GeneStart=230511;GeneEnd=230584;ID=gene-CG717_RS28630;Name=CG717_RS28630;gbkey=Gene;gene_biotype=tRNA;locus_tag=CG717_RS28630;old_locus_tag=CG717_28510;ID=rna-CG717_RS28630;Parent=gene-CG717_RS28630;anticodon=(pos:complement(230548..230550));gbkey=tRNA;inference=COORDINATES: profile:tRNAscan-SE:2.0.12;locus_tag=CG717_RS28630;product=tRNA-Lys	CG717_RS28630	-		tRNA-Lys	1	230653	230671	40.4	-	Name=AACAAACCGCYTGTSCGGT_NZ_NNBN01000012.1-;Alias=MEME-1;ID=AACAAACCGCYTGTSCGGT-MEME-1-55-NZ_NNBN01000012.1;pvalue=9.02e-05;qvalue=0.892;sequence=AAAAAAACGACTATCTGAC;;FIMO_ID=375	87
NZ_NNBN01000012.1	230585	230767	230777	232078	ID=promoter-gene-CG717_RS28635;Parent=gene-CG717_RS28635;GeneStart=230777;GeneEnd=232078;ID=gene-CG717_RS28635;Name=CG717_RS28635;gbkey=Gene;gene_biotype=protein_coding;locus_tag=CG717_RS28635;old_locus_tag=CG717_28515;ID=cds-WP_100564734.1;Parent=gene-CG717_RS28635;Dbxref=GenBank:WP_100564734.1;Name=WP_100564734.1;gbkey=CDS;inference=COORDINATES: similar to AA sequence:RefSeq:WP_015608745.1;locus_tag=CG717_RS28635;product=peptidoglycan-binding protein;protein_id=WP_100564734.1;transl_table=11	CG717_RS28635	+	WP_100564734.1	peptidoglycan-binding protein	1	230653	230671	40.4	-	Name=AACAAACCGCYTGTSCGGT_NZ_NNBN01000012.1-;Alias=MEME-1;ID=AACAAACCGCYTGTSCGGT-MEME-1-55-NZ_NNBN01000012.1;pvalue=9.02e-05;qvalue=0.892;sequence=AAAAAAACGACTATCTGAC;;FIMO_ID=375	106
NZ_NNBN01000014.1	2952	3242	315	2942	ID=promoter-gene-CG717_RS29515;Parent=gene-CG717_RS29515;GeneStart=315;GeneEnd=2942;ID=gene-CG717_RS29515;Name=CG717_RS29515;gbkey=Gene;gene_biotype=protein_coding;locus_tag=CG717_RS29515;old_locus_tag=CG717_29390;ID=cds-WP_100564856.1;Parent=gene-CG717_RS29515;Dbxref=GenBank:WP_100564856.1;Name=WP_100564856.1;Ontology_term=GO:0016791;gbkey=CDS;go_function=phosphatase activity|0016791||IEA;inference=COORDINATES: similar to AA sequence:RefSeq:WP_015611853.1;locus_tag=CG717_RS29515;product=SpoIIE family protein phosphatase;protein_id=WP_100564856.1;transl_table=11	CG717_RS29515	-	WP_100564856.1	SpoIIE family protein phosphatase	1	3053	3071	42.3	+	Name=AACAAACCGCYTGTSCGGT_NZ_NNBN01000014.1+;Alias=MEME-1;ID=AACAAACCGCYTGTSCGGT-MEME-1-24-NZ_NNBN01000014.1;pvalue=5.94e-05;qvalue=0.884;sequence=GACAAGTCGCCCCGGTGGT;;FIMO_ID=448	129
NZ_NNBN01000014.1	3044	3334	3344	8803	ID=promoter-gene-CG717_RS29520;Parent=gene-CG717_RS29520;GeneStart=3344;GeneEnd=8803;ID=gene-CG717_RS29520;Name=CG717_RS29520;gbkey=Gene;gene_biotype=protein_coding;locus_tag=CG717_RS29520;old_locus_tag=CG717_29395;ID=cds-WP_100564857.1;Parent=gene-CG717_RS29520;Dbxref=GenBank:WP_100564857.1;Name=WP_100564857.1;Ontology_term=GO:0007165,GO:0016020;gbkey=CDS;go_component=membrane|0016020||IEA;go_process=signal transduction|0007165||IEA;inference=COORDINATES: similar to AA sequence:RefSeq:WP_003965844.1;locus_tag=CG717_RS29520;product=HAMP domain-containing protein;protein_id=WP_100564857.1;transl_table=11	CG717_RS29520	+	WP_100564857.1	HAMP domain-containing protein	1	3053	3071	42.3	+	Name=AACAAACCGCYTGTSCGGT_NZ_NNBN01000014.1+;Alias=MEME-1;ID=AACAAACCGCYTGTSCGGT-MEME-1-24-NZ_NNBN01000014.1;pvalue=5.94e-05;qvalue=0.884;sequence=GACAAGTCGCCCCGGTGGT;;FIMO_ID=448	273
NZ_NNBN01000015.1	108254	108463	107264	108244	ID=promoter-gene-CG717_RS30550;Parent=gene-CG717_RS30550;GeneStart=107264;GeneEnd=108244;ID=gene-CG717_RS30550;Name=CG717_RS30550;gbkey=Gene;gene_biotype=protein_coding;locus_tag=CG717_RS30550;old_locus_tag=CG717_30425;ID=cds-WP_030580400.1;Parent=gene-CG717_RS30550;Dbxref=GenBank:WP_030580400.1;Name=WP_030580400.1;Ontology_term=GO:0009228,GO:0009030;gbkey=CDS;go_function=thiamine-phosphate kinase activity|0009030||IEA;go_process=thiamine biosynthetic process|0009228||IEA;inference=COORDINATES: similar to AA sequence:RefSeq:WP_018960758.1;locus_tag=CG717_RS30550;product=thiamine-phosphate kinase;protein_id=WP_030580400.1;transl_table=11	CG717_RS30550	-	WP_030580400.1	thiamine-phosphate kinase	1	108295	108313	46.1	+	Name=AACAAACCGCYTGTSCGGT_NZ_NNBN01000015.1+;Alias=MEME-1;ID=AACAAACCGCYTGTSCGGT-MEME-1-11-NZ_NNBN01000015.1;pvalue=2.47e-05;qvalue=0.883;sequence=CGCGAGCCGTCTGTGCTGT;;FIMO_ID=469	69
NZ_NNBN01000015.1	108245	108454	108464	108697	ID=promoter-gene-CG717_RS30555;Parent=gene-CG717_RS30555;GeneStart=108464;GeneEnd=108697;ID=gene-CG717_RS30555;Name=CG717_RS30555;gbkey=Gene;gene_biotype=protein_coding;locus_tag=CG717_RS30555;old_locus_tag=CG717_30430;ID=cds-WP_006127869.1;Parent=gene-CG717_RS30555;Dbxref=GenBank:WP_006127869.1;Name=WP_006127869.1;Ontology_term=GO:0043565;gbkey=CDS;go_function=sequence-specific DNA binding|0043565||IEA;inference=COORDINATES: similar to AA sequence:RefSeq:WP_006602873.1;locus_tag=CG717_RS30555;product=Lrp/AsnC family transcriptional regulator;protein_id=WP_006127869.1;transl_table=11	CG717_RS30555	+	WP_006127869.1	Lrp/AsnC family transcriptional regulator	1	108295	108313	46.1	+	Name=AACAAACCGCYTGTSCGGT_NZ_NNBN01000015.1+;Alias=MEME-1;ID=AACAAACCGCYTGTSCGGT-MEME-1-11-NZ_NNBN01000015.1;pvalue=2.47e-05;qvalue=0.883;sequence=CGCGAGCCGTCTGTGCTGT;;FIMO_ID=469	151
NZ_NNBN01000018.1	43423	43713	42748	43413	ID=promoter-gene-CG717_RS31875;Parent=gene-CG717_RS31875;GeneStart=42748;GeneEnd=43413;ID=gene-CG717_RS31875;Name=CG717_RS31875;gbkey=Gene;gene_biotype=protein_coding;locus_tag=CG717_RS31875;old_locus_tag=CG717_31750;ID=cds-WP_100565132.1;Parent=gene-CG717_RS31875;Dbxref=GenBank:WP_100565132.1;Name=WP_100565132.1;Ontology_term=GO:0007015,GO:0030674,GO:0051015;gbkey=CDS;go_function=protein-macromolecule adaptor activity|0030674||IEA,actin filament binding|0051015||IEA;go_process=actin filament organization|0007015||IEA;inference=COORDINATES: similar to AA sequence:RefSeq:WP_010071274.1;locus_tag=CG717_RS31875;product=fascin domain-containing protein;protein_id=WP_100565132.1;transl_table=11	CG717_RS31875	-	WP_100565132.1	fascin domain-containing protein	1	43553	43571	45.7	-	Name=AACAAACCGCYTGTSCGGT_NZ_NNBN01000018.1-;Alias=MEME-1;ID=AACAAACCGCYTGTSCGGT-MEME-1-5-NZ_NNBN01000018.1;pvalue=2.67e-05;qvalue=0.883;sequence=GAAAAACCCTTATTCTGGG;;FIMO_ID=547	158
NZ_NNBN01000018.1	43479	43769	43779	44714	ID=promoter-gene-CG717_RS31880;Parent=gene-CG717_RS31880;GeneStart=43779;GeneEnd=44714;ID=gene-CG717_RS31880;Name=CG717_RS31880;gbkey=Gene;gene_biotype=protein_coding;locus_tag=CG717_RS31880;old_locus_tag=CG717_31755;ID=cds-WP_100565133.1;Parent=gene-CG717_RS31880;Dbxref=GenBank:WP_100565133.1;Name=WP_100565133.1;gbkey=CDS;inference=COORDINATES: similar to AA sequence:RefSeq:WP_006125709.1;locus_tag=CG717_RS31880;product=phosphatidylinositol-specific phospholipase C;protein_id=WP_100565133.1;transl_table=11	CG717_RS31880	+	WP_100565133.1	phosphatidylinositol-specific phospholipase C	1	43553	43571	45.7	-	Name=AACAAACCGCYTGTSCGGT_NZ_NNBN01000018.1-;Alias=MEME-1;ID=AACAAACCGCYTGTSCGGT-MEME-1-5-NZ_NNBN01000018.1;pvalue=2.67e-05;qvalue=0.883;sequence=GAAAAACCCTTATTCTGGG;;FIMO_ID=547	208

### Sheet: Curated
gene_chr	promoter_start	promoter_end	gene_start	gene_end	gene_attributes	gene_strand	protein_id	description	COG_category	PFAMs	total_motifs	motif1_start	motif1_end	motif1_score	motif1_strand	motif1_attributes	motif1_distance	motif2_start	motif2_end	motif2_score	motif2_strand	motif2_attributes	motif2_distance	motif3_start	motif3_end	motif3_score	motif3_strand	motif3_attributes	motif3_distance
NZ_NNBN01000001.1	279451	279692	276484	279441	ID=promoter-gene-CG717_RS01365;Parent=gene-CG717_RS01365;GeneStart=276484;GeneEnd=279441;ID=gene-CG717_RS01365;Name=CG717_RS01365;gbkey=Gene;gene_biotype=protein_coding;locus_tag=CG717_RS01365;old_locus_tag=CG717_01360;ID=cds-WP_234391511.1;Parent=gene-CG717_RS01365;Dbxref=GenBank:WP_234391511.1;Name=WP_234391511.1;Ontology_term=GO:0000160,GO:0006355,GO:0003677,GO:0005524;gbkey=CDS;go_function=DNA binding|0003677||IEA,ATP binding|0005524||IEA;go_process=phosphorelay signal transduction system|0000160||IEA,regulation of DNA-templated transcription|0006355||IEA;inference=COORDINATES: similar to AA sequence:RefSeq:WP_014182056.1;locus_tag=CG717_RS01365;product=AfsR/SARP family transcriptional regulator;protein_id=WP_234391511.1;transl_table=11	-	WP_234391511.1	AfsR/SARP family transcriptional regulator	K	BTAD,NB-ARC,TPR_12,Trans_reg_C	3	279520	279538	49.7	+	Name=AACAAACCGCYTGTSCGGT_NZ_NNBN01000001.1+;Alias=MEME-1;ID=AACAAACCGCYTGTSCGGT-MEME-1-15-NZ_NNBN01000001.1;pvalue=1.08e-05;qvalue=0.883;sequence=CACAACCCGCACAAGCGGT;;FIMO_ID=15	97	279522	279531	41	+	Name=AAAACMGCAY_NZ_NNBN01000001.1+;Alias=MEME-3;ID=AAAACMGCAY-MEME-3-93-NZ_NNBN01000001.1;pvalue=7.9e-05;qvalue=1;sequence=CAACCCGCAC;;FIMO_ID=2276	90	279525	279543	45.6	-	Name=AACAAACCGCYTGTSCGGT_NZ_NNBN01000001.1-;Alias=MEME-1;ID=AACAAACCGCYTGTSCGGT-MEME-1-39-NZ_NNBN01000001.1;pvalue=2.75e-05;qvalue=0.883;sequence=GGCGGACCGCTTGTGCGGG;;FIMO_ID=39	102
NZ_NNBN01000001.1	279442	279683	279693	280106	ID=promoter-gene-CG717_RS01370;Parent=gene-CG717_RS01370;GeneStart=279693;GeneEnd=280106;ID=gene-CG717_RS01370;Name=CG717_RS01370;gbkey=Gene;gene_biotype=protein_coding;locus_tag=CG717_RS01370;old_locus_tag=CG717_01365;ID=cds-WP_234391512.1;Parent=gene-CG717_RS01370;Dbxref=GenBank:WP_234391512.1;Name=WP_234391512.1;gbkey=CDS;inference=COORDINATES: similar to AA sequence:RefSeq:WP_010636353.1;locus_tag=CG717_RS01370;product=CU044_2847 family protein;protein_id=WP_234391512.1;transl_table=11	+	WP_234391512.1	CU044_2847 family protein	-	-	3	279520	279538	49.7	+	Name=AACAAACCGCYTGTSCGGT_NZ_NNBN01000001.1+;Alias=MEME-1;ID=AACAAACCGCYTGTSCGGT-MEME-1-15-NZ_NNBN01000001.1;pvalue=1.08e-05;qvalue=0.883;sequence=CACAACCCGCACAAGCGGT;;FIMO_ID=15	155	279525	279543	45.6	-	Name=AACAAACCGCYTGTSCGGT_NZ_NNBN01000001.1-;Alias=MEME-1;ID=AACAAACCGCYTGTSCGGT-MEME-1-39-NZ_NNBN01000001.1;pvalue=2.75e-05;qvalue=0.883;sequence=GGCGGACCGCTTGTGCGGG;;FIMO_ID=39	150	279522	279531	41	+	Name=AAAACMGCAY_NZ_NNBN01000001.1+;Alias=MEME-3;ID=AAAACMGCAY-MEME-3-93-NZ_NNBN01000001.1;pvalue=7.9e-05;qvalue=1;sequence=CAACCCGCAC;;FIMO_ID=2276	162
NZ_NNBN01000004.1	501201	501485	501495	503165	ID=promoter-gene-CG717_RS14415;Parent=gene-CG717_RS14415;GeneStart=501495;GeneEnd=503165;ID=gene-CG717_RS14415;Name=CG717_RS14415;gbkey=Gene;gene_biotype=protein_coding;locus_tag=CG717_RS14415;old_locus_tag=CG717_14320;ID=cds-WP_100561634.1;Parent=gene-CG717_RS14415;Dbxref=GenBank:WP_100561634.1;Name=WP_100561634.1;Ontology_term=GO:0042626,GO:0140359,GO:0055052;gbkey=CDS;go_component=ATP-binding cassette (ABC) transporter complex%2C substrate-binding subunit-containing|0055052||IEA;go_function=ATPase-coupled transmembrane transporter activity|0042626||IEA,ABC-type transporter activity|0140359||IEA;inference=COORDINATES: similar to AA sequence:RefSeq:WP_006127746.1;locus_tag=CG717_RS14415;product=ABC transporter substrate-binding protein;protein_id=WP_100561634.1;transl_table=11	+	WP_100561634.1	ABC transporter substrate-binding protein	E	SBP_bac_5	3	501361	501379	41.9	-	Name=AACAAACCGCYTGTSCGGT_NZ_NNBN01000004.1-;Alias=MEME-1;ID=AACAAACCGCYTGTSCGGT-MEME-1-84-NZ_NNBN01000004.1;pvalue=6.4e-05;qvalue=0.885;sequence=AACAAACCGTCCAGTTCCG;;FIMO_ID=1102	116	501371	501380	69	-	Name=WAACAAACCG_NZ_NNBN01000004.1-;Alias=MEME-2;ID=WAACAAACCG-MEME-2-1-NZ_NNBN01000004.1;pvalue=1.26e-07;qvalue=1;sequence=TAACAAACCG;;FIMO_ID=1959	115	501330	501339	50.5	-	Name=WAACAAACCG_NZ_NNBN01000004.1-;Alias=MEME-2;ID=WAACAAACCG-MEME-2-7-NZ_NNBN01000004.1;pvalue=8.91e-06;qvalue=1;sequence=TAACAAGCCG;;FIMO_ID=1965	156
NZ_NNBN01000005.1	66628	66903	66250	66618	ID=promoter-gene-CG717_RS15155;Parent=gene-CG717_RS15155;GeneStart=66250;GeneEnd=66618;ID=gene-CG717_RS15155;Name=CG717_RS15155;gbkey=Gene;gene_biotype=protein_coding;locus_tag=CG717_RS15155;old_locus_tag=CG717_15070;ID=cds-WP_093441085.1;Parent=gene-CG717_RS15155;Dbxref=GenBank:WP_093441085.1;Name=WP_093441085.1;Ontology_term=GO:0006355,GO:0043856;gbkey=CDS;go_function=anti-sigma factor antagonist activity|0043856||IEA;go_process=regulation of DNA-templated transcription|0006355||IEA;inference=COORDINATES: similar to AA sequence:RefSeq:WP_003968692.1;locus_tag=CG717_RS15155;product=STAS domain-containing protein;protein_id=WP_093441085.1;transl_table=11	-	WP_093441085.1	STAS domain-containing protein	T	STAS_2	3	66741	66759	42.7	+	Name=AACAAACCGCYTGTSCGGT_NZ_NNBN01000005.1+;Alias=MEME-1;ID=AACAAACCGCYTGTSCGGT-MEME-1-55-NZ_NNBN01000005.1;pvalue=5.37e-05;qvalue=0.883;sequence=AACAAACCGGACATATAGC;;FIMO_ID=1209	141	66697	66706	51.3	+	Name=AAAACMGCAY_NZ_NNBN01000005.1+;Alias=MEME-3;ID=AAAACMGCAY-MEME-3-4-NZ_NNBN01000005.1;pvalue=7.35e-06;qvalue=1;sequence=AAAACAGTAC;;FIMO_ID=2932	88	66740	66749	53.2	+	Name=WAACAAACCG_NZ_NNBN01000005.1+;Alias=MEME-2;ID=WAACAAACCG-MEME-2-3-NZ_NNBN01000005.1;pvalue=4.78e-06;qvalue=1;sequence=CAACAAACCG;;FIMO_ID=2009	131
NZ_NNBN01000005.1	66619	66894	66904	67893	ID=promoter-gene-CG717_RS15160;Parent=gene-CG717_RS15160;GeneStart=66904;GeneEnd=67893;ID=gene-CG717_RS15160;Name=CG717_RS15160;gbkey=Gene;gene_biotype=protein_coding;locus_tag=CG717_RS15160;old_locus_tag=CG717_15075;ID=cds-WP_100561759.1;Parent=gene-CG717_RS15160;Dbxref=GenBank:WP_100561759.1;Name=WP_100561759.1;gbkey=CDS;inference=COORDINATES: similar to AA sequence:RefSeq:WP_019767105.1;locus_tag=CG717_RS15160;product=RNA polymerase sigma factor SigF;protein_id=WP_100561759.1;transl_table=11	+	WP_100561759.1	RNA polymerase sigma factor SigF	K	Sigma70_r2,Sigma70_r3,Sigma70_r4	3	66741	66759	42.7	+	Name=AACAAACCGCYTGTSCGGT_NZ_NNBN01000005.1+;Alias=MEME-1;ID=AACAAACCGCYTGTSCGGT-MEME-1-55-NZ_NNBN01000005.1;pvalue=5.37e-05;qvalue=0.883;sequence=AACAAACCGGACATATAGC;;FIMO_ID=1209	145	66740	66749	53.2	+	Name=WAACAAACCG_NZ_NNBN01000005.1+;Alias=MEME-2;ID=WAACAAACCG-MEME-2-3-NZ_NNBN01000005.1;pvalue=4.78e-06;qvalue=1;sequence=CAACAAACCG;;FIMO_ID=2009	155	66697	66706	51.3	+	Name=AAAACMGCAY_NZ_NNBN01000005.1+;Alias=MEME-3;ID=AAAACMGCAY-MEME-3-4-NZ_NNBN01000005.1;pvalue=7.35e-06;qvalue=1;sequence=AAAACAGTAC;;FIMO_ID=2932	198
NZ_NNBN01000007.1	230838	231060	230394	230828	ID=promoter-gene-CG717_RS20475;Parent=gene-CG717_RS20475;GeneStart=230394;GeneEnd=230828;ID=gene-CG717_RS20475;Name=CG717_RS20475;gbkey=Gene;gene_biotype=protein_coding;locus_tag=CG717_RS20475;old_locus_tag=CG717_20400;ID=cds-WP_032777556.1;Parent=gene-CG717_RS20475;Dbxref=GenBank:WP_032777556.1;Name=WP_032777556.1;Ontology_term=GO:0003824,GO:0046872;gbkey=CDS;go_function=catalytic activity|0003824||IEA,metal ion binding|0046872||IEA;inference=COORDINATES: similar to AA sequence:RefSeq:WP_018956946.1;locus_tag=CG717_RS20475;product=VOC family protein;protein_id=WP_032777556.1;transl_table=11	-	WP_032777556.1	VOC family protein	E	-	3	230856	230874	51.5	-	Name=AACAAACCGCYTGTSCGGT_NZ_NNBN01000007.1-;Alias=MEME-1;ID=AACAAACCGCYTGTSCGGT-MEME-1-8-NZ_NNBN01000007.1;pvalue=7.02e-06;qvalue=0.883;sequence=AGAAAACCGGATGCCCGGT;;FIMO_ID=1351	46	230863	230872	51.3	-	Name=AAAACMGCAY_NZ_NNBN01000007.1-;Alias=MEME-3;ID=AAAACMGCAY-MEME-3-2-NZ_NNBN01000007.1;pvalue=7.35e-06;qvalue=1;sequence=AAAACCGGAT;;FIMO_ID=3066	44	230866	230875	46.1	-	Name=WAACAAACCG_NZ_NNBN01000007.1-;Alias=MEME-2;ID=WAACAAACCG-MEME-2-9-NZ_NNBN01000007.1;pvalue=2.47e-05;qvalue=1;sequence=AAGAAAACCG;;FIMO_ID=2094	47
NZ_NNBN01000007.1	230829	231051	231061	231513	ID=promoter-gene-CG717_RS20480;Parent=gene-CG717_RS20480;GeneStart=231061;GeneEnd=231513;ID=gene-CG717_RS20480;Name=CG717_RS20480;gbkey=Gene;gene_biotype=protein_coding;locus_tag=CG717_RS20480;old_locus_tag=CG717_20405;ID=cds-WP_100562593.1;Parent=gene-CG717_RS20480;Dbxref=GenBank:WP_100562593.1;Name=WP_100562593.1;gbkey=CDS;inference=COORDINATES: similar to AA sequence:RefSeq:WP_018956947.1;locus_tag=CG717_RS20480;product=RidA family protein;protein_id=WP_100562593.1;transl_table=11	+	WP_100562593.1	RidA family protein	J	Ribonuc_L-PSP	3	230856	230874	51.5	-	Name=AACAAACCGCYTGTSCGGT_NZ_NNBN01000007.1-;Alias=MEME-1;ID=AACAAACCGCYTGTSCGGT-MEME-1-8-NZ_NNBN01000007.1;pvalue=7.02e-06;qvalue=0.883;sequence=AGAAAACCGGATGCCCGGT;;FIMO_ID=1351	187	230866	230875	46.1	-	Name=WAACAAACCG_NZ_NNBN01000007.1-;Alias=MEME-2;ID=WAACAAACCG-MEME-2-9-NZ_NNBN01000007.1;pvalue=2.47e-05;qvalue=1;sequence=AAGAAAACCG;;FIMO_ID=2094	186	230863	230872	51.3	-	Name=AAAACMGCAY_NZ_NNBN01000007.1-;Alias=MEME-3;ID=AAAACMGCAY-MEME-3-2-NZ_NNBN01000007.1;pvalue=7.35e-06;qvalue=1;sequence=AAAACCGGAT;;FIMO_ID=3066	189
NZ_NNBN01000010.1	147149	147263	146231	147139	ID=promoter-gene-CG717_RS25585;Parent=gene-CG717_RS25585;GeneStart=146231;GeneEnd=147139;ID=gene-CG717_RS25585;Name=CG717_RS25585;gbkey=Gene;gene_biotype=protein_coding;locus_tag=CG717_RS25585;old_locus_tag=CG717_25500;ID=cds-WP_100564201.1;Parent=gene-CG717_RS25585;Dbxref=GenBank:WP_100564201.1;Name=WP_100564201.1;gbkey=CDS;inference=COORDINATES: similar to AA sequence:RefSeq:WP_006124655.1;locus_tag=CG717_RS25585;product=LysR family transcriptional regulator;protein_id=WP_100564201.1;transl_table=11	-	WP_100564201.1	LysR family transcriptional regulator	K	HTH_1,LysR_substrate	3	147216	147234	44.1	+	Name=AACAAACCGCYTGTSCGGT_NZ_NNBN01000010.1+;Alias=MEME-1;ID=AACAAACCGCYTGTSCGGT-MEME-1-24-NZ_NNBN01000010.1;pvalue=3.84e-05;qvalue=0.883;sequence=AGAAAACCGCGCTGGTGCT;;FIMO_ID=224	95	147215	147224	46.1	+	Name=WAACAAACCG_NZ_NNBN01000010.1+;Alias=MEME-2;ID=WAACAAACCG-MEME-2-1-NZ_NNBN01000010.1;pvalue=2.47e-05;qvalue=1;sequence=AAGAAAACCG;;FIMO_ID=1705	85	147218	147227	45.8	+	Name=AAAACMGCAY_NZ_NNBN01000010.1+;Alias=MEME-3;ID=AAAACMGCAY-MEME-3-12-NZ_NNBN01000010.1;pvalue=2.61e-05;qvalue=1;sequence=AAAACCGCGC;;FIMO_ID=2314	88
NZ_NNBN01000010.1	147140	147254	147264	148358	ID=promoter-gene-CG717_RS25590;Parent=gene-CG717_RS25590;GeneStart=147264;GeneEnd=148358;ID=gene-CG717_RS25590;Name=CG717_RS25590;gbkey=Gene;gene_biotype=protein_coding;locus_tag=CG717_RS25590;old_locus_tag=CG717_25505;ID=cds-WP_234391775.1;Parent=gene-CG717_RS25590;Dbxref=GenBank:WP_234391775.1;Name=WP_234391775.1;Ontology_term=GO:0016020;gbkey=CDS;go_component=membrane|0016020||IEA;inference=COORDINATES: similar to AA sequence:RefSeq:WP_006124654.1;locus_tag=CG717_RS25590;product=EamA family transporter;protein_id=WP_234391775.1;transl_table=11	+	WP_234391775.1	EamA family transporter	EG	EamA	3	147216	147234	44.1	+	Name=AACAAACCGCYTGTSCGGT_NZ_NNBN01000010.1+;Alias=MEME-1;ID=AACAAACCGCYTGTSCGGT-MEME-1-24-NZ_NNBN01000010.1;pvalue=3.84e-05;qvalue=0.883;sequence=AGAAAACCGCGCTGGTGCT;;FIMO_ID=224	30	147218	147227	45.8	+	Name=AAAACMGCAY_NZ_NNBN01000010.1+;Alias=MEME-3;ID=AAAACMGCAY-MEME-3-12-NZ_NNBN01000010.1;pvalue=2.61e-05;qvalue=1;sequence=AAAACCGCGC;;FIMO_ID=2314	37	147215	147224	46.1	+	Name=WAACAAACCG_NZ_NNBN01000010.1+;Alias=MEME-2;ID=WAACAAACCG-MEME-2-1-NZ_NNBN01000010.1;pvalue=2.47e-05;qvalue=1;sequence=AAGAAAACCG;;FIMO_ID=1705	40
NZ_NNBN01000012.1	61505	61795	57674	61495	ID=promoter-gene-CG717_RS27845;Parent=gene-CG717_RS27845;GeneStart=57674;GeneEnd=61495;ID=gene-CG717_RS27845;Name=CG717_RS27845;gbkey=Gene;gene_biotype=protein_coding;locus_tag=CG717_RS27845;old_locus_tag=CG717_27730;ID=cds-WP_100564633.1;Parent=gene-CG717_RS27845;Dbxref=GenBank:WP_100564633.1;Name=WP_100564633.1;Ontology_term=GO:0005515;gbkey=CDS;go_function=protein binding|0005515||IEA;inference=COORDINATES: similar to AA sequence:RefSeq:WP_010070943.1;locus_tag=CG717_RS27845;product=FHA domain-containing protein;protein_id=WP_100564633.1;transl_table=11	-	WP_100564633.1	FHA domain-containing protein	DT	FtsK_SpoIIIE,Yop-YscD_cpl	3	61734	61752	40.8	-	Name=AACAAACCGCYTGTSCGGT_NZ_NNBN01000012.1-;Alias=MEME-1;ID=AACAAACCGCYTGTSCGGT-MEME-1-48-NZ_NNBN01000012.1;pvalue=8.26e-05;qvalue=0.885;sequence=GGCAAACCCTCCGAGCGGC;;FIMO_ID=368	257	61744	61753	42.3	-	Name=WAACAAACCG_NZ_NNBN01000012.1-;Alias=MEME-2;ID=WAACAAACCG-MEME-2-14-NZ_NNBN01000012.1;pvalue=5.93e-05;qvalue=1;sequence=TGGCAAACCC;;FIMO_ID=1760	258	61780	61789	55.4	+	Name=AAAACMGCAY_NZ_NNBN01000012.1+;Alias=MEME-3;ID=AAAACMGCAY-MEME-3-2-NZ_NNBN01000012.1;pvalue=2.87e-06;qvalue=1;sequence=AAACCCGCAC;;FIMO_ID=2391	294
NZ_NNBN01000012.1	61667	61957	61967	63646	ID=promoter-gene-CG717_RS27850;Parent=gene-CG717_RS27850;GeneStart=61967;GeneEnd=63646;ID=gene-CG717_RS27850;Name=CG717_RS27850;gbkey=Gene;gene_biotype=protein_coding;locus_tag=CG717_RS27850;old_locus_tag=CG717_27735;ID=cds-WP_100564635.1;Parent=gene-CG717_RS27850;Dbxref=GenBank:WP_100564635.1;Name=WP_100564635.1;Ontology_term=GO:0004674,GO:0005524;gbkey=CDS;go_function=protein serine/threonine kinase activity|0004674||IEA,ATP binding|0005524||IEA;inference=COORDINATES: similar to AA sequence:RefSeq:WP_006124954.1;locus_tag=CG717_RS27850;product=serine/threonine-protein kinase;protein_id=WP_100564635.1;transl_table=11	+	WP_100564635.1	serine/threonine-protein kinase	KLT	Pkinase	3	61734	61752	40.8	-	Name=AACAAACCGCYTGTSCGGT_NZ_NNBN01000012.1-;Alias=MEME-1;ID=AACAAACCGCYTGTSCGGT-MEME-1-48-NZ_NNBN01000012.1;pvalue=8.26e-05;qvalue=0.885;sequence=GGCAAACCCTCCGAGCGGC;;FIMO_ID=368	215	61780	61789	55.4	+	Name=AAAACMGCAY_NZ_NNBN01000012.1+;Alias=MEME-3;ID=AAAACMGCAY-MEME-3-2-NZ_NNBN01000012.1;pvalue=2.87e-06;qvalue=1;sequence=AAACCCGCAC;;FIMO_ID=2391	178	61744	61753	42.3	-	Name=WAACAAACCG_NZ_NNBN01000012.1-;Alias=MEME-2;ID=WAACAAACCG-MEME-2-14-NZ_NNBN01000012.1;pvalue=5.93e-05;qvalue=1;sequence=TGGCAAACCC;;FIMO_ID=1760	214
NZ_NNBN01000020.1	30178	30386	30396	32273	ID=promoter-gene-CG717_RS32445;Parent=gene-CG717_RS32445;GeneStart=30396;GeneEnd=32273;ID=gene-CG717_RS32445;Name=CG717_RS32445;gbkey=Gene;gene_biotype=protein_coding;locus_tag=CG717_RS32445;old_locus_tag=CG717_32320;ID=cds-WP_100565224.1;Parent=gene-CG717_RS32445;Dbxref=GenBank:WP_100565224.1;Name=WP_100565224.1;Ontology_term=GO:0042626,GO:0140359,GO:0055052;gbkey=CDS;go_component=ATP-binding cassette (ABC) transporter complex%2C substrate-binding subunit-containing|0055052||IEA;go_function=ATPase-coupled transmembrane transporter activity|0042626||IEA,ABC-type transporter activity|0140359||IEA;inference=COORDINATES: similar to AA sequence:RefSeq:WP_015578971.1;locus_tag=CG717_RS32445;product=ABC transporter substrate-binding protein;protein_id=WP_100565224.1;transl_table=11	+	WP_100565224.1	ABC transporter substrate-binding protein	E	SBP_bac_5	3	30269	30287	43.4	-	Name=AACAAACCGCYTGTSCGGT_NZ_NNBN01000020.1-;Alias=MEME-1;ID=AACAAACCGCYTGTSCGGT-MEME-1-5-NZ_NNBN01000020.1;pvalue=4.61e-05;qvalue=0.883;sequence=GTCAAACCGCGTGTGGGCT;;FIMO_ID=754	109	30284	30293	44.1	+	Name=WAACAAACCG_NZ_NNBN01000020.1+;Alias=MEME-2;ID=WAACAAACCG-MEME-2-2-NZ_NNBN01000020.1;pvalue=3.9e-05;qvalue=1;sequence=TGACACACCG;;FIMO_ID=1876	103	30279	30288	45.7	-	Name=WAACAAACCG_NZ_NNBN01000020.1-;Alias=MEME-2;ID=WAACAAACCG-MEME-2-1-NZ_NNBN01000020.1;pvalue=2.71e-05;qvalue=1;sequence=TGTCAAACCG;;FIMO_ID=1875	108
NZ_NNBN01000001.1	150491	150596	150023	150481	ID=promoter-gene-CG717_RS00775;Parent=gene-CG717_RS00775;GeneStart=150023;GeneEnd=150481;ID=gene-CG717_RS00775;Name=CG717_RS00775;gbkey=Gene;gene_biotype=protein_coding;locus_tag=CG717_RS00775;old_locus_tag=CG717_00770;ID=cds-WP_100559007.1;Parent=gene-CG717_RS00775;Dbxref=GenBank:WP_100559007.1;Name=WP_100559007.1;Ontology_term=GO:0008381,GO:0016020;gbkey=CDS;go_component=membrane|0016020||IEA;go_function=mechanosensitive monoatomic ion channel activity|0008381||IEA;inference=COORDINATES: similar to AA sequence:RefSeq:WP_007451632.1;locus_tag=CG717_RS00775;product=MscL family protein;protein_id=WP_100559007.1;transl_table=11	-	WP_100559007.1	MscL family protein	M	MscL	2	150567	150585	65.7	+	Name=AACAAACCGCYTGTSCGGT_NZ_NNBN01000001.1+;Alias=MEME-1;ID=AACAAACCGCYTGTSCGGT-MEME-1-2-NZ_NNBN01000001.1;pvalue=2.71e-07;qvalue=0.665;sequence=GGCAAACCGATCTTGCGGG;;FIMO_ID=2	104	150566	150575	41.8	+	Name=WAACAAACCG_NZ_NNBN01000001.1+;Alias=MEME-2;ID=WAACAAACCG-MEME-2-42-NZ_NNBN01000001.1;pvalue=6.6e-05;qvalue=1;sequence=GGGCAAACCG;;FIMO_ID=1679	94
NZ_NNBN01000001.1	168507	168734	168744	169604	ID=promoter-gene-CG717_RS00855;Parent=gene-CG717_RS00855;GeneStart=168744;GeneEnd=169604;ID=gene-CG717_RS00855;Name=CG717_RS00855;gbkey=Gene;gene_biotype=protein_coding;locus_tag=CG717_RS00855;old_locus_tag=CG717_00850;ID=cds-WP_100559035.1;Parent=gene-CG717_RS00855;Dbxref=GenBank:WP_100559035.1;Name=WP_100559035.1;Ontology_term=GO:0016655;gbkey=CDS;go_function=oxidoreductase activity%2C acting on NAD(P)H%2C quinone or similar compound as acceptor|0016655||IEA;inference=COORDINATES: similar to AA sequence:RefSeq:WP_010060864.1;locus_tag=CG717_RS00855;product=SDR family oxidoreductase;protein_id=WP_100559035.1;transl_table=11	+	WP_100559035.1	SDR family oxidoreductase	GM	NmrA	2	168530	168548	46.1	-	Name=AACAAACCGCYTGTSCGGT_NZ_NNBN01000001.1-;Alias=MEME-1;ID=AACAAACCGCYTGTSCGGT-MEME-1-32-NZ_NNBN01000001.1;pvalue=2.44e-05;qvalue=0.883;sequence=GACGAACCGGTGTGCCGGT;;FIMO_ID=32	196	168540	168549	44.1	-	Name=WAACAAACCG_NZ_NNBN01000001.1-;Alias=MEME-2;ID=WAACAAACCG-MEME-2-14-NZ_NNBN01000001.1;pvalue=3.9e-05;qvalue=1;sequence=TGACGAACCG;;FIMO_ID=1651	195
NZ_NNBN01000002.1	19066	19241	17437	19056	ID=promoter-gene-CG717_RS04240;Parent=gene-CG717_RS04240;GeneStart=17437;GeneEnd=19056;ID=gene-CG717_RS04240;Name=CG717_RS04240;gbkey=Gene;gene_biotype=protein_coding;locus_tag=CG717_RS04240;old_locus_tag=CG717_04195;ID=cds-WP_100560044.1;Parent=gene-CG717_RS04240;Dbxref=GenBank:WP_100560044.1;Name=WP_100560044.1;Ontology_term=GO:0003676,GO:0005524,GO:0016887;gbkey=CDS;go_function=nucleic acid binding|0003676||IEA,ATP binding|0005524||IEA,ATP hydrolysis activity|0016887||IEA;inference=COORDINATES: similar to AA sequence:RefSeq:WP_006123766.1;locus_tag=CG717_RS04240;product=DEAD/DEAH box helicase;protein_id=WP_100560044.1;transl_table=11	-	WP_100560044.1	DEAD/DEAH box helicase	L	DEAD,Helicase_C	2	19154	19172	40.4	-	Name=AACAAACCGCYTGTSCGGT_NZ_NNBN01000002.1-;Alias=MEME-1;ID=AACAAACCGCYTGTSCGGT-MEME-1-162-NZ_NNBN01000002.1;pvalue=9.11e-05;qvalue=0.894;sequence=AGCAAACAAGCCGTTCTGT;;FIMO_ID=734	116	19160	19169	49.1	-	Name=WAACAAACCG_NZ_NNBN01000002.1-;Alias=MEME-2;ID=WAACAAACCG-MEME-2-3-NZ_NNBN01000002.1;pvalue=1.21e-05;qvalue=1;sequence=AAACAAGCCG;;FIMO_ID=1819	113
NZ_NNBN01000002.1	54573	54758	53211	54563	ID=promoter-gene-CG717_RS04410;Parent=gene-CG717_RS04410;GeneStart=53211;GeneEnd=54563;ID=gene-CG717_RS04410;Name=CG717_RS04410;gbkey=Gene;gene_biotype=protein_coding;locus_tag=CG717_RS04410;old_locus_tag=CG717_04360;ID=cds-WP_199842188.1;Parent=gene-CG717_RS04410;Dbxref=GenBank:WP_199842188.1;Name=WP_199842188.1;Ontology_term=GO:0003677;gbkey=CDS;go_function=DNA binding|0003677||IEA;inference=COORDINATES: similar to AA sequence:RefSeq:WP_003969751.1;locus_tag=CG717_RS04410;product=PucR family transcriptional regulator;protein_id=WP_199842188.1;transl_table=11	-	WP_199842188.1	PucR family transcriptional regulator	QT	HTH_30	2	54668	54686	52.8	+	Name=AACAAACCGCYTGTSCGGT_NZ_NNBN01000002.1+;Alias=MEME-1;ID=AACAAACCGCYTGTSCGGT-MEME-1-7-NZ_NNBN01000002.1;pvalue=5.2e-06;qvalue=0.883;sequence=GACATACCGCCCAGTCGGT;;FIMO_ID=579	123	54667	54676	44.1	+	Name=WAACAAACCG_NZ_NNBN01000002.1+;Alias=MEME-2;ID=WAACAAACCG-MEME-2-14-NZ_NNBN01000002.1;pvalue=3.9e-05;qvalue=1;sequence=TGACATACCG;;FIMO_ID=1830	113
NZ_NNBN01000002.1	109619	109909	109919	110482	ID=promoter-gene-CG717_RS04645;Parent=gene-CG717_RS04645;GeneStart=109919;GeneEnd=110482;ID=gene-CG717_RS04645;Name=CG717_RS04645;gbkey=Gene;gene_biotype=protein_coding;locus_tag=CG717_RS04645;old_locus_tag=CG717_04595;ID=cds-WP_032761621.1;Parent=gene-CG717_RS04645;Dbxref=GenBank:WP_032761621.1;Name=WP_032761621.1;Ontology_term=GO:0004089,GO:0008270;gbkey=CDS;go_function=carbonate dehydratase activity|0004089||IEA,zinc ion binding|0008270||IEA;inference=COORDINATES: similar to AA sequence:RefSeq:WP_010057881.1;locus_tag=CG717_RS04645;product=beta-class carbonic anhydrase;protein_id=WP_032761621.1;transl_table=11	+	WP_032761621.1	beta-class carbonic anhydrase	P	Pro_CA	2	109755	109773	45.2	+	Name=AACAAACCGCYTGTSCGGT_NZ_NNBN01000002.1+;Alias=MEME-1;ID=AACAAACCGCYTGTSCGGT-MEME-1-44-NZ_NNBN01000002.1;pvalue=3.05e-05;qvalue=0.883;sequence=AACGAACCGCGCAGCGCGT;;FIMO_ID=616	146	109845	109863	41.3	+	Name=AACAAACCGCYTGTSCGGT_NZ_NNBN01000002.1+;Alias=MEME-1;ID=AACAAACCGCYTGTSCGGT-MEME-1-132-NZ_NNBN01000002.1;pvalue=7.46e-05;qvalue=0.885;sequence=AACAAGCCGTGTTGACGTT;;FIMO_ID=704	56
NZ_NNBN01000002.1	262065	262355	260322	262055	ID=promoter-gene-CG717_RS05330;Parent=gene-CG717_RS05330;GeneStart=260322;GeneEnd=262055;ID=gene-CG717_RS05330;Name=CG717_RS05330;gbkey=Gene;gene_biotype=protein_coding;locus_tag=CG717_RS05330;old_locus_tag=CG717_05280;ID=cds-WP_100560288.1;Parent=gene-CG717_RS05330;Dbxref=GenBank:WP_100560288.1;Name=WP_100560288.1;Ontology_term=GO:2001070;gbkey=CDS;go_function=starch binding|2001070||IEA;inference=COORDINATES: similar to AA sequence:RefSeq:WP_018518550.1;locus_tag=CG717_RS05330;product=carbohydrate-binding module family 20 domain-containing protein;protein_id=WP_100560288.1;transl_table=11	-	WP_100560288.1	carbohydrate-binding module family 20 domain-containing protein	G	Alpha-amylase,Alpha-amylase_C,CBM_20	2	262233	262251	41.6	-	Name=AACAAACCGCYTGTSCGGT_NZ_NNBN01000002.1-;Alias=MEME-1;ID=AACAAACCGCYTGTSCGGT-MEME-1-119-NZ_NNBN01000002.1;pvalue=6.84e-05;qvalue=0.885;sequence=GAAAAATGGCTTGTTTCGT;;FIMO_ID=691	196	262237	262255	41.1	+	Name=AACAAACCGCYTGTSCGGT_NZ_NNBN01000002.1+;Alias=MEME-1;ID=AACAAACCGCYTGTSCGGT-MEME-1-137-NZ_NNBN01000002.1;pvalue=7.74e-05;qvalue=0.885;sequence=AACAAGCCATTTTTCTTCG;;FIMO_ID=709	200
NZ_NNBN01000002.1	481220	481476	478730	481210	ID=promoter-gene-CG717_RS06360;Parent=gene-CG717_RS06360;GeneStart=478730;GeneEnd=481210;ID=gene-CG717_RS06360;Name=CG717_RS06360;gbkey=Gene;gene_biotype=protein_coding;locus_tag=CG717_RS06360;old_locus_tag=CG717_06310;ID=cds-WP_100560475.1;Parent=gene-CG717_RS06360;Dbxref=GenBank:WP_100560475.1;Name=WP_100560475.1;gbkey=CDS;inference=COORDINATES: similar to AA sequence:RefSeq:WP_003969357.1;locus_tag=CG717_RS06360;product=PQQ-dependent sugar dehydrogenase;protein_id=WP_100560475.1;transl_table=11	-	WP_100560475.1	PQQ-dependent sugar dehydrogenase	G	CBM_6,GSDH,PKD	2	481231	481249	46.9	-	Name=AACAAACCGCYTGTSCGGT_NZ_NNBN01000002.1-;Alias=MEME-1;ID=AACAAACCGCYTGTSCGGT-MEME-1-30-NZ_NNBN01000002.1;pvalue=2.04e-05;qvalue=0.883;sequence=GACAGACCCCACGTACCGT;;FIMO_ID=602	39	481363	481381	42.5	-	Name=AACAAACCGCYTGTSCGGT_NZ_NNBN01000002.1-;Alias=MEME-1;ID=AACAAACCGCYTGTSCGGT-MEME-1-102-NZ_NNBN01000002.1;pvalue=5.55e-05;qvalue=0.883;sequence=GACAAATTAATTTTGCGTT;;FIMO_ID=674	171
NZ_NNBN01000002.1	481211	481467	481477	483036	ID=promoter-gene-CG717_RS06365;Parent=gene-CG717_RS06365;GeneStart=481477;GeneEnd=483036;ID=gene-CG717_RS06365;Name=CG717_RS06365;gbkey=Gene;gene_biotype=protein_coding;locus_tag=CG717_RS06365;old_locus_tag=CG717_06315;ID=cds-WP_100560476.1;Parent=gene-CG717_RS06365;Dbxref=GenBank:WP_100560476.1;Name=WP_100560476.1;gbkey=CDS;inference=COORDINATES: similar to AA sequence:RefSeq:WP_007449425.1;locus_tag=CG717_RS06365;product=acyl-CoA synthetase;protein_id=WP_100560476.1;transl_table=11	+	WP_100560476.1	acyl-CoA synthetase	IQ	AMP-binding,AMP-binding_C	2	481231	481249	46.9	-	Name=AACAAACCGCYTGTSCGGT_NZ_NNBN01000002.1-;Alias=MEME-1;ID=AACAAACCGCYTGTSCGGT-MEME-1-30-NZ_NNBN01000002.1;pvalue=2.04e-05;qvalue=0.883;sequence=GACAGACCCCACGTACCGT;;FIMO_ID=602	228	481363	481381	42.5	-	Name=AACAAACCGCYTGTSCGGT_NZ_NNBN01000002.1-;Alias=MEME-1;ID=AACAAACCGCYTGTSCGGT-MEME-1-102-NZ_NNBN01000002.1;pvalue=5.55e-05;qvalue=0.883;sequence=GACAAATTAATTTTGCGTT;;FIMO_ID=674	96
NZ_NNBN01000002.1	712711	713001	712381	712701	ID=promoter-gene-CG717_RS07355;Parent=gene-CG717_RS07355;GeneStart=712381;GeneEnd=712701;ID=gene-CG717_RS07355;Name=rplU;gbkey=Gene;gene=rplU;gene_biotype=protein_coding;locus_tag=CG717_RS07355;old_locus_tag=CG717_07290;ID=cds-WP_006124389.1;Parent=gene-CG717_RS07355;Dbxref=GenBank:WP_006124389.1;Name=WP_006124389.1;Ontology_term=GO:0006412,GO:0003723,GO:0003735,GO:0005840;gbkey=CDS;gene=rplU;go_component=ribosome|0005840||IEA;go_function=RNA binding|0003723||IEA,structural constituent of ribosome|0003735||IEA;go_process=translation|0006412||IEA;inference=COORDINATES: similar to AA sequence:RefSeq:WP_007449531.1;locus_tag=CG717_RS07355;product=50S ribosomal protein L21;protein_id=WP_006124389.1;transl_table=11	-	WP_006124389.1	50S ribosomal protein L21	J	Ribosomal_L21p	2	712970	712988	43.9	-	Name=AACAAACCGCYTGTSCGGT_NZ_NNBN01000002.1-;Alias=MEME-1;ID=AACAAACCGCYTGTSCGGT-MEME-1-71-NZ_NNBN01000002.1;pvalue=4.08e-05;qvalue=0.883;sequence=GTGAAAGCGCTAGGCTGGT;;FIMO_ID=643	287	712860	712869	49.1	+	Name=WAACAAACCG_NZ_NNBN01000002.1+;Alias=MEME-2;ID=WAACAAACCG-MEME-2-6-NZ_NNBN01000002.1;pvalue=1.21e-05;qvalue=1;sequence=AAACACACCG;;FIMO_ID=1822	168
NZ_NNBN01000002.1	712858	713148	713158	713898	ID=promoter-gene-CG717_RS07360;Parent=gene-CG717_RS07360;GeneStart=713158;GeneEnd=713898;ID=gene-CG717_RS07360;Name=CG717_RS07360;gbkey=Gene;gene_biotype=protein_coding;locus_tag=CG717_RS07360;old_locus_tag=CG717_07295;ID=cds-WP_100560654.1;Parent=gene-CG717_RS07360;Dbxref=GenBank:WP_100560654.1;Name=WP_100560654.1;gbkey=CDS;inference=COORDINATES: similar to AA sequence:RefSeq:WP_009302281.1;locus_tag=CG717_RS07360;product=transposase;protein_id=WP_100560654.1;transl_table=11	+	WP_100560654.1	transposase	L	DDE_Tnp_1_4	2	712970	712988	43.9	-	Name=AACAAACCGCYTGTSCGGT_NZ_NNBN01000002.1-;Alias=MEME-1;ID=AACAAACCGCYTGTSCGGT-MEME-1-71-NZ_NNBN01000002.1;pvalue=4.08e-05;qvalue=0.883;sequence=GTGAAAGCGCTAGGCTGGT;;FIMO_ID=643	170	712860	712869	49.1	+	Name=WAACAAACCG_NZ_NNBN01000002.1+;Alias=MEME-2;ID=WAACAAACCG-MEME-2-6-NZ_NNBN01000002.1;pvalue=1.21e-05;qvalue=1;sequence=AAACACACCG;;FIMO_ID=1822	289
NZ_NNBN01000003.1	18189	18479	18489	19445	ID=promoter-gene-CG717_RS07525;Parent=gene-CG717_RS07525;GeneStart=18489;GeneEnd=19445;ID=gene-CG717_RS07525;Name=CG717_RS07525;gbkey=Gene;gene_biotype=protein_coding;locus_tag=CG717_RS07525;old_locus_tag=CG717_07460;ID=cds-WP_199842216.1;Parent=gene-CG717_RS07525;Dbxref=GenBank:WP_199842216.1;Name=WP_199842216.1;Ontology_term=GO:0004803;gbkey=CDS;go_function=transposase activity|0004803||IEA;inference=COORDINATES: similar to AA sequence:RefSeq:WP_011558666.1;locus_tag=CG717_RS07525;product=IS481 family transposase;protein_id=WP_199842216.1;transl_table=11	+	WP_199842216.1	IS481 family transposase	L	LZ_Tnp_IS481,rve	2	18371	18389	44.5	-	Name=AACAAACCGCYTGTSCGGT_NZ_NNBN01000003.1-;Alias=MEME-1;ID=AACAAACCGCYTGTSCGGT-MEME-1-94-NZ_NNBN01000003.1;pvalue=3.58e-05;qvalue=0.883;sequence=GACAACACACCTGGCCTGT;;FIMO_ID=872	100	18410	18419	41.3	-	Name=AAAACMGCAY_NZ_NNBN01000003.1-;Alias=MEME-3;ID=AAAACMGCAY-MEME-3-113-NZ_NNBN01000003.1;pvalue=7.47e-05;qvalue=1;sequence=AACCCAGCAC;;FIMO_ID=2773	70
NZ_NNBN01000003.1	86400	86550	85446	86390	ID=promoter-gene-CG717_RS07790;Parent=gene-CG717_RS07790;GeneStart=85446;GeneEnd=86390;ID=gene-CG717_RS07790;Name=afsA;gbkey=Gene;gene=afsA;gene_biotype=protein_coding;locus_tag=CG717_RS07790;old_locus_tag=CG717_07725;ID=cds-WP_100560703.1;Parent=gene-CG717_RS07790;Dbxref=GenBank:WP_100560703.1;Name=WP_100560703.1;gbkey=CDS;gene=afsA;inference=COORDINATES: similar to AA sequence:RefSeq:WP_018956392.1;locus_tag=CG717_RS07790;product=2-oxo-3-(phosphooxy)propyl 3-oxoalkanoate synthase;protein_id=WP_100560703.1;transl_table=11	-	WP_100560703.1	2-oxo-3-(phosphooxy)propyl 3-oxoalkanoate synthase	S	AfsA	2	86453	86471	53.5	-	Name=AACAAACCGCYTGTSCGGT_NZ_NNBN01000003.1-;Alias=MEME-1;ID=AACAAACCGCYTGTSCGGT-MEME-1-7-NZ_NNBN01000003.1;pvalue=4.43e-06;qvalue=0.883;sequence=AAAAAACCGCTGAGTCTGT;;FIMO_ID=785	81	86463	86472	52.4	-	Name=WAACAAACCG_NZ_NNBN01000003.1-;Alias=MEME-2;ID=WAACAAACCG-MEME-2-4-NZ_NNBN01000003.1;pvalue=5.68e-06;qvalue=1;sequence=AAAAAAACCG;;FIMO_ID=1895	82
NZ_NNBN01000003.1	86391	86541	86551	87189	ID=promoter-gene-CG717_RS07795;Parent=gene-CG717_RS07795;GeneStart=86551;GeneEnd=87189;ID=gene-CG717_RS07795;Name=CG717_RS07795;gbkey=Gene;gene_biotype=protein_coding;locus_tag=CG717_RS07795;old_locus_tag=CG717_07730;ID=cds-WP_088576141.1;Parent=gene-CG717_RS07795;Dbxref=GenBank:WP_088576141.1;Name=WP_088576141.1;gbkey=CDS;inference=COORDINATES: similar to AA sequence:RefSeq:WP_010060641.1;locus_tag=CG717_RS07795;product=ScbR family autoregulator-binding transcription factor;protein_id=WP_088576141.1;transl_table=11	+	WP_088576141.1	ScbR family autoregulator-binding transcription factor	K	TetR_N	2	86453	86471	53.5	-	Name=AACAAACCGCYTGTSCGGT_NZ_NNBN01000003.1-;Alias=MEME-1;ID=AACAAACCGCYTGTSCGGT-MEME-1-7-NZ_NNBN01000003.1;pvalue=4.43e-06;qvalue=0.883;sequence=AAAAAACCGCTGAGTCTGT;;FIMO_ID=785	80	86463	86472	52.4	-	Name=WAACAAACCG_NZ_NNBN01000003.1-;Alias=MEME-2;ID=WAACAAACCG-MEME-2-4-NZ_NNBN01000003.1;pvalue=5.68e-06;qvalue=1;sequence=AAAAAAACCG;;FIMO_ID=1895	79
NZ_NNBN01000003.1	131025	131315	131325	132005	ID=promoter-gene-CG717_RS08035;Parent=gene-CG717_RS08035;GeneStart=131325;GeneEnd=132005;ID=gene-CG717_RS08035;Name=CG717_RS08035;gbkey=Gene;gene_biotype=protein_coding;locus_tag=CG717_RS08035;old_locus_tag=CG717_07970;ID=cds-WP_100560733.1;Parent=gene-CG717_RS08035;Dbxref=GenBank:WP_100560733.1;Name=WP_100560733.1;gbkey=CDS;inference=COORDINATES: similar to AA sequence:RefSeq:WP_003971163.1;locus_tag=CG717_RS08035;product=transglycosylase SLT domain-containing protein;protein_id=WP_100560733.1;transl_table=11	+	WP_100560733.1	transglycosylase SLT domain-containing protein	S	SLT	2	131105	131123	48.8	+	Name=AACAAACCGCYTGTSCGGT_NZ_NNBN01000003.1+;Alias=MEME-1;ID=AACAAACCGCYTGTSCGGT-MEME-1-30-NZ_NNBN01000003.1;pvalue=1.33e-05;qvalue=0.883;sequence=AACGAACCGCCCATATGGC;;FIMO_ID=808	202	131104	131113	50.5	+	Name=WAACAAACCG_NZ_NNBN01000003.1+;Alias=MEME-2;ID=WAACAAACCG-MEME-2-6-NZ_NNBN01000003.1;pvalue=8.91e-06;qvalue=1;sequence=TAACGAACCG;;FIMO_ID=1897	212
NZ_NNBN01000003.1	383109	383235	382302	383099	ID=promoter-gene-CG717_RS09030;Parent=gene-CG717_RS09030;GeneStart=382302;GeneEnd=383099;ID=gene-CG717_RS09030;Name=CG717_RS09030;gbkey=Gene;gene_biotype=protein_coding;locus_tag=CG717_RS09030;old_locus_tag=CG717_08965;ID=cds-WP_100560878.1;Parent=gene-CG717_RS09030;Dbxref=GenBank:WP_100560878.1;Name=WP_100560878.1;Ontology_term=GO:0006355,GO:0003700,GO:0043565;gbkey=CDS;go_function=DNA-binding transcription factor activity|0003700||IEA,sequence-specific DNA binding|0043565||IEA;go_process=regulation of DNA-templated transcription|0006355||IEA;inference=COORDINATES: similar to AA sequence:RefSeq:WP_012382050.1;locus_tag=CG717_RS09030;product=helix-turn-helix transcriptional regulator;protein_id=WP_100560878.1;transl_table=11	-	WP_100560878.1	helix-turn-helix transcriptional regulator	K	AraC_binding,HTH_18	2	383114	383132	43.7	-	Name=AACAAACCGCYTGTSCGGT_NZ_NNBN01000003.1-;Alias=MEME-1;ID=AACAAACCGCYTGTSCGGT-MEME-1-109-NZ_NNBN01000003.1;pvalue=4.26e-05;qvalue=0.883;sequence=AACAAACCGGCCCCGCGCT;;FIMO_ID=887	33	383124	383133	53.2	-	Name=WAACAAACCG_NZ_NNBN01000003.1-;Alias=MEME-2;ID=WAACAAACCG-MEME-2-2-NZ_NNBN01000003.1;pvalue=4.78e-06;qvalue=1;sequence=CAACAAACCG;;FIMO_ID=1893	34
NZ_NNBN01000003.1	383100	383226	383236	384282	ID=promoter-gene-CG717_RS09035;Parent=gene-CG717_RS09035;GeneStart=383236;GeneEnd=384282;ID=gene-CG717_RS09035;Name=CG717_RS09035;gbkey=Gene;gene_biotype=protein_coding;locus_tag=CG717_RS09035;old_locus_tag=CG717_08970;ID=cds-WP_100560879.1;Parent=gene-CG717_RS09035;Dbxref=GenBank:WP_100560879.1;Name=WP_100560879.1;Ontology_term=GO:0042626,GO:0140359;gbkey=CDS;go_function=ATPase-coupled transmembrane transporter activity|0042626||IEA,ABC-type transporter activity|0140359||IEA;inference=COORDINATES: similar to AA sequence:RefSeq:WP_003970900.1;locus_tag=CG717_RS09035;product=FecCD family ABC transporter permease;protein_id=WP_100560879.1;transl_table=11	+	WP_100560879.1	FecCD family ABC transporter permease	P	FecCD	2	383114	383132	43.7	-	Name=AACAAACCGCYTGTSCGGT_NZ_NNBN01000003.1-;Alias=MEME-1;ID=AACAAACCGCYTGTSCGGT-MEME-1-109-NZ_NNBN01000003.1;pvalue=4.26e-05;qvalue=0.883;sequence=AACAAACCGGCCCCGCGCT;;FIMO_ID=887	104	383124	383133	53.2	-	Name=WAACAAACCG_NZ_NNBN01000003.1-;Alias=MEME-2;ID=WAACAAACCG-MEME-2-2-NZ_NNBN01000003.1;pvalue=4.78e-06;qvalue=1;sequence=CAACAAACCG;;FIMO_ID=1893	103
NZ_NNBN01000003.1	631173	631390	630516	631163	ID=promoter-gene-CG717_RS10065;Parent=gene-CG717_RS10065;GeneStart=630516;GeneEnd=631163;ID=gene-CG717_RS10065;Name=CG717_RS10065;gbkey=Gene;gene_biotype=protein_coding;locus_tag=CG717_RS10065;old_locus_tag=CG717_09995;ID=cds-WP_435799367.1;Parent=gene-CG717_RS10065;Dbxref=GenBank:WP_435799367.1;Name=WP_435799367.1;gbkey=CDS;inference=COORDINATES: similar to AA sequence:RefSeq:WP_007502835.1;locus_tag=CG717_RS10065;product=type VII secretion system-associated protein;protein_id=WP_435799367.1;transl_table=11	-	WP_435799367.1	type VII secretion system-associated protein	O	-	2	631301	631319	44.8	+	Name=AACAAACCGCYTGTSCGGT_NZ_NNBN01000003.1+;Alias=MEME-1;ID=AACAAACCGCYTGTSCGGT-MEME-1-91-NZ_NNBN01000003.1;pvalue=3.34e-05;qvalue=0.883;sequence=GACAAAGCGACAGAGGCGT;;FIMO_ID=869	156	631300	631309	47.7	+	Name=WAACAAACCG_NZ_NNBN01000003.1+;Alias=MEME-2;ID=WAACAAACCG-MEME-2-10-NZ_NNBN01000003.1;pvalue=1.68e-05;qvalue=1;sequence=TGACAAAGCG;;FIMO_ID=1901	146
NZ_NNBN01000003.1	631164	631381	631391	632431	ID=promoter-gene-CG717_RS10070;Parent=gene-CG717_RS10070;GeneStart=631391;GeneEnd=632431;ID=gene-CG717_RS10070;Name=CG717_RS10070;gbkey=Gene;gene_biotype=protein_coding;locus_tag=CG717_RS10070;old_locus_tag=CG717_10000;ID=cds-WP_100561029.1;Parent=gene-CG717_RS10070;Dbxref=GenBank:WP_100561029.1;Name=WP_100561029.1;gbkey=CDS;inference=COORDINATES: similar to AA sequence:RefSeq:WP_006122797.1;locus_tag=CG717_RS10070;product=mannose-binding protein;protein_id=WP_100561029.1;transl_table=11	+	WP_100561029.1	mannose-binding protein	O	B_lectin	2	631301	631319	44.8	+	Name=AACAAACCGCYTGTSCGGT_NZ_NNBN01000003.1+;Alias=MEME-1;ID=AACAAACCGCYTGTSCGGT-MEME-1-91-NZ_NNBN01000003.1;pvalue=3.34e-05;qvalue=0.883;sequence=GACAAAGCGACAGAGGCGT;;FIMO_ID=869	72	631300	631309	47.7	+	Name=WAACAAACCG_NZ_NNBN01000003.1+;Alias=MEME-2;ID=WAACAAACCG-MEME-2-10-NZ_NNBN01000003.1;pvalue=1.68e-05;qvalue=1;sequence=TGACAAAGCG;;FIMO_ID=1901	82
NZ_NNBN01000003.1	788131	788421	786481	788121	ID=promoter-gene-CG717_RS10785;Parent=gene-CG717_RS10785;GeneStart=786481;GeneEnd=788121;ID=gene-CG717_RS10785;Name=CG717_RS10785;gbkey=Gene;gene_biotype=protein_coding;locus_tag=CG717_RS10785;old_locus_tag=CG717_10710;ID=cds-WP_100561122.1;Parent=gene-CG717_RS10785;Dbxref=GenBank:WP_100561122.1;Name=WP_100561122.1;Ontology_term=GO:0007165,GO:0000155,GO:0004673,GO:0005524;gbkey=CDS;go_function=phosphorelay sensor kinase activity|0000155||IEA,protein histidine kinase activity|0004673||IEA,ATP binding|0005524||IEA;go_process=signal transduction|0007165||IEA;inference=COORDINATES: similar to AA sequence:RefSeq:WP_006128840.1;locus_tag=CG717_RS10785;product=sensor histidine kinase;protein_id=WP_100561122.1;transl_table=11	-	WP_100561122.1	sensor histidine kinase	T	-	2	788403	788421	54.2	-	Name=AACAAACCGCYTGTSCGGT_NZ_NNBN01000003.1-;Alias=MEME-1;ID=AACAAACCGCYTGTSCGGT-MEME-1-3-NZ_NNBN01000003.1;pvalue=3.83e-06;qvalue=0.883;sequence=GATAAATGGCTTGTCCGGT;;FIMO_ID=781	300	788407	788425	40.9	+	Name=AACAAACCGCYTGTSCGGT_NZ_NNBN01000003.1+;Alias=MEME-1;ID=AACAAACCGCYTGTSCGGT-MEME-1-204-NZ_NNBN01000003.1;pvalue=8.1e-05;qvalue=0.885;sequence=GACAAGCCATTTATCGAGT;;FIMO_ID=982	304
NZ_NNBN01000004.1	78885	79051	79061	79429	ID=promoter-gene-CG717_RS12615;Parent=gene-CG717_RS12615;GeneStart=79061;GeneEnd=79429;ID=gene-CG717_RS12615;Name=CG717_RS12615;gbkey=Gene;gene_biotype=protein_coding;locus_tag=CG717_RS12615;old_locus_tag=CG717_12530;ID=cds-WP_006127424.1;Parent=gene-CG717_RS12615;Dbxref=GenBank:WP_006127424.1;Name=WP_006127424.1;Ontology_term=GO:0003677,GO:0046872,GO:0051536,GO:0051539;gbkey=CDS;go_function=DNA binding|0003677||IEA,metal ion binding|0046872||IEA,iron-sulfur cluster binding|0051536||IEA,4 iron%2C 4 sulfur cluster binding|0051539||IEA;inference=COORDINATES: similar to AA sequence:RefSeq:WP_005312256.1;locus_tag=CG717_RS12615;product=WhiB family transcriptional regulator;protein_id=WP_006127424.1;transl_table=11	+	WP_006127424.1	WhiB family transcriptional regulator	K	Whib	2	78935	78953	41	-	Name=AACAAACCGCYTGTSCGGT_NZ_NNBN01000004.1-;Alias=MEME-1;ID=AACAAACCGCYTGTSCGGT-MEME-1-106-NZ_NNBN01000004.1;pvalue=7.89e-05;qvalue=0.885;sequence=GACAAAACAAAAGGGCCGC;;FIMO_ID=1124	108	78940	78949	40.2	-	Name=WAACAAACCG_NZ_NNBN01000004.1-;Alias=MEME-2;ID=WAACAAACCG-MEME-2-46-NZ_NNBN01000004.1;pvalue=9.44e-05;qvalue=1;sequence=AAACAAAAGG;;FIMO_ID=2004	112
NZ_NNBN01000004.1	375812	375896	375906	377606	ID=promoter-gene-CG717_RS13935;Parent=gene-CG717_RS13935;GeneStart=375906;GeneEnd=377606;ID=gene-CG717_RS13935;Name=CG717_RS13935;gbkey=Gene;gene_biotype=protein_coding;locus_tag=CG717_RS13935;old_locus_tag=CG717_13845;ID=cds-WP_032779019.1;Parent=gene-CG717_RS13935;Dbxref=GenBank:WP_032779019.1;Name=WP_032779019.1;Ontology_term=GO:0006637,GO:0016866,GO:0031419;gbkey=CDS;go_function=intramolecular transferase activity|0016866||IEA,cobalamin binding|0031419||IEA;go_process=acyl-CoA metabolic process|0006637||IEA;inference=COORDINATES: similar to AA sequence:RefSeq:WP_016571404.1;locus_tag=CG717_RS13935;product=acyl-CoA mutase large subunit family protein;protein_id=WP_032779019.1;transl_table=11	+	WP_032779019.1	acyl-CoA mutase large subunit family protein	I	MM_CoA_mutase	2	375850	375868	46.5	-	Name=AACAAACCGCYTGTSCGGT_NZ_NNBN01000004.1-;Alias=MEME-1;ID=AACAAACCGCYTGTSCGGT-MEME-1-39-NZ_NNBN01000004.1;pvalue=2.23e-05;qvalue=0.883;sequence=GGCAAACCGCCCGGCGCTT;;FIMO_ID=1057	38	375860	375869	56.2	-	Name=WAACAAACCG_NZ_NNBN01000004.1-;Alias=MEME-2;ID=WAACAAACCG-MEME-2-3-NZ_NNBN01000004.1;pvalue=2.39e-06;qvalue=1;sequence=TGGCAAACCG;;FIMO_ID=1961	37
NZ_NNBN01000004.1	387034	387098	385594	387024	ID=promoter-gene-CG717_RS13990;Parent=gene-CG717_RS13990;GeneStart=385594;GeneEnd=387024;ID=gene-CG717_RS13990;Name=pyk;gbkey=Gene;gene=pyk;gene_biotype=protein_coding;locus_tag=CG717_RS13990;old_locus_tag=CG717_13895;ID=cds-WP_032770382.1;Parent=gene-CG717_RS13990;Dbxref=GenBank:WP_032770382.1;Name=WP_032770382.1;Ontology_term=GO:0006096,GO:0000287,GO:0004743,GO:0030955;gbkey=CDS;gene=pyk;go_function=magnesium ion binding|0000287||IEA,pyruvate kinase activity|0004743||IEA,potassium ion binding|0030955||IEA;go_process=glycolytic process|0006096||IEA;inference=COORDINATES: similar to AA sequence:RefSeq:WP_010060103.1;locus_tag=CG717_RS13990;product=pyruvate kinase;protein_id=WP_032770382.1;transl_table=11	-	WP_032770382.1	pyruvate kinase	G	PK,PK_C	2	387029	387047	46.1	-	Name=AACAAACCGCYTGTSCGGT_NZ_NNBN01000004.1-;Alias=MEME-1;ID=AACAAACCGCYTGTSCGGT-MEME-1-41-NZ_NNBN01000004.1;pvalue=2.43e-05;qvalue=0.883;sequence=AACAAACCGATAGGATCCG;;FIMO_ID=1059	23	387039	387048	66	-	Name=WAACAAACCG_NZ_NNBN01000004.1-;Alias=MEME-2;ID=WAACAAACCG-MEME-2-2-NZ_NNBN01000004.1;pvalue=2.53e-07;qvalue=1;sequence=AAACAAACCG;;FIMO_ID=1960	24
NZ_NNBN01000004.1	470597	470773	469388	470587	ID=promoter-gene-CG717_RS14285;Parent=gene-CG717_RS14285;GeneStart=469388;GeneEnd=470587;ID=gene-CG717_RS14285;Name=CG717_RS14285;gbkey=Gene;gene_biotype=protein_coding;locus_tag=CG717_RS14285;old_locus_tag=CG717_14190;ID=cds-WP_100561619.1;Parent=gene-CG717_RS14285;Dbxref=GenBank:WP_100561619.1;Name=WP_100561619.1;Ontology_term=GO:0006508,GO:0004252;gbkey=CDS;go_function=serine-type endopeptidase activity|0004252||IEA;go_process=proteolysis|0006508||IEA;inference=COORDINATES: similar to AA sequence:RefSeq:WP_006127715.1;locus_tag=CG717_RS14285;product=S1 family peptidase;protein_id=WP_100561619.1;transl_table=11	-	WP_100561619.1	S1 family peptidase	M	Pro_Al_protease,Trypsin	2	470612	470630	46.1	+	Name=AACAAACCGCYTGTSCGGT_NZ_NNBN01000004.1+;Alias=MEME-1;ID=AACAAACCGCYTGTSCGGT-MEME-1-42-NZ_NNBN01000004.1;pvalue=2.47e-05;qvalue=0.883;sequence=AGAAACCCGTATGGGGGGT;;FIMO_ID=1060	43	470614	470623	44	+	Name=AAAACMGCAY_NZ_NNBN01000004.1+;Alias=MEME-3;ID=AAAACMGCAY-MEME-3-33-NZ_NNBN01000004.1;pvalue=4.01e-05;qvalue=1;sequence=AAACCCGTAT;;FIMO_ID=2872	36
NZ_NNBN01000006.1	201440	201690	200522	201430	ID=promoter-gene-CG717_RS18190;Parent=gene-CG717_RS18190;GeneStart=200522;GeneEnd=201430;ID=gene-CG717_RS18190;Name=CG717_RS18190;gbkey=Gene;gene_biotype=protein_coding;locus_tag=CG717_RS18190;old_locus_tag=CG717_18110;ID=cds-WP_032775590.1;Parent=gene-CG717_RS18190;Dbxref=GenBank:WP_032775590.1;Name=WP_032775590.1;Ontology_term=GO:0003677,GO:0008409;gbkey=CDS;go_function=DNA binding|0003677||IEA,5'-3' exonuclease activity|0008409||IEA;inference=COORDINATES: similar to AA sequence:RefSeq:WP_006123348.1;locus_tag=CG717_RS18190;product=5'-3' exonuclease;protein_id=WP_032775590.1;transl_table=11	-	WP_032775590.1	5'-3' exonuclease	L	5_3_exonuc,5_3_exonuc_N	2	201655	201673	45.3	+	Name=AACAAACCGCYTGTSCGGT_NZ_NNBN01000006.1+;Alias=MEME-1;ID=AACAAACCGCYTGTSCGGT-MEME-1-26-NZ_NNBN01000006.1;pvalue=2.91e-05;qvalue=0.883;sequence=GGCAGACCGTTTTTCGGTT;;FIMO_ID=1290	243	201654	201663	40.6	+	Name=WAACAAACCG_NZ_NNBN01000006.1+;Alias=MEME-2;ID=WAACAAACCG-MEME-2-26-NZ_NNBN01000006.1;pvalue=8.74e-05;qvalue=1;sequence=TGGCAGACCG;;FIMO_ID=2075	233
NZ_NNBN01000006.1	201431	201681	201691	202833	ID=promoter-gene-CG717_RS18195;Parent=gene-CG717_RS18195;GeneStart=201691;GeneEnd=202833;ID=gene-CG717_RS18195;Name=CG717_RS18195;gbkey=Gene;gene_biotype=protein_coding;locus_tag=CG717_RS18195;old_locus_tag=CG717_18115;ID=cds-WP_093435901.1;Parent=gene-CG717_RS18195;Dbxref=GenBank:WP_093435901.1;Name=WP_093435901.1;Ontology_term=GO:0015697,GO:0005524,GO:0016887,GO:0042626,GO:0140359;gbkey=CDS;go_function=ATP binding|0005524||IEA,ATP hydrolysis activity|0016887||IEA,ATPase-coupled transmembrane transporter activity|0042626||IEA,ABC-type transporter activity|0140359||IEA;go_process=quaternary ammonium group transport|0015697||IEA;inference=COORDINATES: similar to AA sequence:RefSeq:WP_003970197.1;locus_tag=CG717_RS18195;product=quaternary amine ABC transporter ATP-binding protein;protein_id=WP_093435901.1;transl_table=11	+	WP_093435901.1	quaternary amine ABC transporter ATP-binding protein	E	ABC_tran	2	201655	201673	45.3	+	Name=AACAAACCGCYTGTSCGGT_NZ_NNBN01000006.1+;Alias=MEME-1;ID=AACAAACCGCYTGTSCGGT-MEME-1-26-NZ_NNBN01000006.1;pvalue=2.91e-05;qvalue=0.883;sequence=GGCAGACCGTTTTTCGGTT;;FIMO_ID=1290	18	201654	201663	40.6	+	Name=WAACAAACCG_NZ_NNBN01000006.1+;Alias=MEME-2;ID=WAACAAACCG-MEME-2-26-NZ_NNBN01000006.1;pvalue=8.74e-05;qvalue=1;sequence=TGGCAGACCG;;FIMO_ID=2075	28
NZ_NNBN01000006.1	401740	402027	400654	401730	ID=promoter-gene-CG717_RS19150;Parent=gene-CG717_RS19150;GeneStart=400654;GeneEnd=401730;ID=gene-CG717_RS19150;Name=CG717_RS19150;gbkey=Gene;gene_biotype=protein_coding;locus_tag=CG717_RS19150;old_locus_tag=CG717_19070;ID=cds-WP_100562299.1;Parent=gene-CG717_RS19150;Dbxref=GenBank:WP_100562299.1;Name=WP_100562299.1;gbkey=CDS;inference=COORDINATES: similar to AA sequence:RefSeq:WP_018960550.1;locus_tag=CG717_RS19150;product=terpene synthase family protein;protein_id=WP_100562299.1;transl_table=11	-	WP_100562299.1	terpene synthase family protein	T	Terpene_synth_C	2	401992	402010	44.8	-	Name=AACAAACCGCYTGTSCGGT_NZ_NNBN01000006.1-;Alias=MEME-1;ID=AACAAACCGCYTGTSCGGT-MEME-1-30-NZ_NNBN01000006.1;pvalue=3.34e-05;qvalue=0.883;sequence=ACGAAACCGCGCAGGTCGT;;FIMO_ID=1294	280	401749	401767	42	-	Name=AACAAACCGCYTGTSCGGT_NZ_NNBN01000006.1-;Alias=MEME-1;ID=AACAAACCGCYTGTSCGGT-MEME-1-62-NZ_NNBN01000006.1;pvalue=6.3e-05;qvalue=0.885;sequence=GGCACACCGTATGACCGGA;;FIMO_ID=1326	37
NZ_NNBN01000006.1	401731	402018	402028	403494	ID=promoter-gene-CG717_RS19155;Parent=gene-CG717_RS19155;GeneStart=402028;GeneEnd=403494;ID=gene-CG717_RS19155;Name=CG717_RS19155;gbkey=Gene;gene_biotype=protein_coding;locus_tag=CG717_RS19155;old_locus_tag=CG717_19075;ID=cds-WP_032768188.1;Parent=gene-CG717_RS19155;Dbxref=GenBank:WP_032768188.1;Name=WP_032768188.1;Ontology_term=GO:0003938;gbkey=CDS;go_function=IMP dehydrogenase activity|0003938||IEA;inference=COORDINATES: similar to AA sequence:RefSeq:WP_018960551.1;locus_tag=CG717_RS19155;product=GuaB1 family IMP dehydrogenase-related protein;protein_id=WP_032768188.1;transl_table=11	+	WP_032768188.1	GuaB1 family IMP dehydrogenase-related protein	F	CBS,IMPDH	2	401992	402010	44.8	-	Name=AACAAACCGCYTGTSCGGT_NZ_NNBN01000006.1-;Alias=MEME-1;ID=AACAAACCGCYTGTSCGGT-MEME-1-30-NZ_NNBN01000006.1;pvalue=3.34e-05;qvalue=0.883;sequence=ACGAAACCGCGCAGGTCGT;;FIMO_ID=1294	18	401749	401767	42	-	Name=AACAAACCGCYTGTSCGGT_NZ_NNBN01000006.1-;Alias=MEME-1;ID=AACAAACCGCYTGTSCGGT-MEME-1-62-NZ_NNBN01000006.1;pvalue=6.3e-05;qvalue=0.885;sequence=GGCACACCGTATGACCGGA;;FIMO_ID=1326	261
NZ_NNBN01000007.1	25413	25703	25713	26363	ID=promoter-gene-CG717_RS34035;Parent=gene-CG717_RS34035;GeneStart=25713;GeneEnd=26363;ID=gene-CG717_RS34035;Name=CG717_RS34035;gbkey=Gene;gene_biotype=protein_coding;locus_tag=CG717_RS34035;old_locus_tag=CG717_19525;ID=cds-WP_100562366.1;Parent=gene-CG717_RS34035;Dbxref=GenBank:WP_100562366.1;Name=WP_100562366.1;gbkey=CDS;inference=COORDINATES: similar to AA sequence:RefSeq:WP_018956799.1;locus_tag=CG717_RS34035;product=chaplin;protein_id=WP_100562366.1;transl_table=11	+	WP_100562366.1	chaplin	M	DUF320	2	25442	25460	53.5	+	Name=AACAAACCGCYTGTSCGGT_NZ_NNBN01000007.1+;Alias=MEME-1;ID=AACAAACCGCYTGTSCGGT-MEME-1-4-NZ_NNBN01000007.1;pvalue=4.49e-06;qvalue=0.883;sequence=GGCGAATCGTTTTTCTTGT;;FIMO_ID=1347	253	25493	25511	44.5	-	Name=AACAAACCGCYTGTSCGGT_NZ_NNBN01000007.1-;Alias=MEME-1;ID=AACAAACCGCYTGTSCGGT-MEME-1-42-NZ_NNBN01000007.1;pvalue=3.53e-05;qvalue=0.883;sequence=AATCACCCGTACGGGTGGT;;FIMO_ID=1385	202
NZ_NNBN01000008.1	45944	46234	45728	45934	ID=promoter-gene-CG717_RS21660;Parent=gene-CG717_RS21660;GeneStart=45728;GeneEnd=45934;ID=gene-CG717_RS21660;Name=bldC;gbkey=Gene;gene=bldC;gene_biotype=protein_coding;locus_tag=CG717_RS21660;old_locus_tag=CG717_21585;ID=cds-WP_003949541.1;Parent=gene-CG717_RS21660;Dbxref=GenBank:WP_003949541.1;Name=WP_003949541.1;gbkey=CDS;gene=bldC;inference=COORDINATES: similar to AA sequence:RefSeq:WP_003949541.1;locus_tag=CG717_RS21660;product=developmental transcriptional regulator BldC;protein_id=WP_003949541.1;transl_table=11	-	WP_003949541.1	developmental transcriptional regulator BldC	L	HTH_17	2	46036	46054	58.5	-	Name=AACAAACCGCYTGTSCGGT_NZ_NNBN01000008.1-;Alias=MEME-1;ID=AACAAACCGCYTGTSCGGT-MEME-1-4-NZ_NNBN01000008.1;pvalue=1.39e-06;qvalue=0.883;sequence=GACAAGCCGTTCGTCCTAT;;FIMO_ID=1449	120	46040	46058	40.5	+	Name=AACAAACCGCYTGTSCGGT_NZ_NNBN01000008.1+;Alias=MEME-1;ID=AACAAACCGCYTGTSCGGT-MEME-1-105-NZ_NNBN01000008.1;pvalue=8.85e-05;qvalue=0.89;sequence=GACGAACGGCTTGTCCTCG;;FIMO_ID=1550	124
NZ_NNBN01000008.1	157494	157685	156693	157484	ID=promoter-gene-CG717_RS22140;Parent=gene-CG717_RS22140;GeneStart=156693;GeneEnd=157484;ID=gene-CG717_RS22140;Name=CG717_RS22140;gbkey=Gene;gene_biotype=protein_coding;locus_tag=CG717_RS22140;old_locus_tag=CG717_22065;ID=cds-WP_100563107.1;Parent=gene-CG717_RS22140;Dbxref=GenBank:WP_100563107.1;Name=WP_100563107.1;gbkey=CDS;inference=COORDINATES: similar to AA sequence:RefSeq:WP_006125909.1;locus_tag=CG717_RS22140;product=carbon-nitrogen family hydrolase;protein_id=WP_100563107.1;transl_table=11	-	WP_100563107.1	carbon-nitrogen family hydrolase	S	CN_hydrolase	2	157595	157613	41.4	+	Name=AACAAACCGCYTGTSCGGT_NZ_NNBN01000008.1+;Alias=MEME-1;ID=AACAAACCGCYTGTSCGGT-MEME-1-82-NZ_NNBN01000008.1;pvalue=7.22e-05;qvalue=0.885;sequence=AGCTCGCCGACAGTGCCGT;;FIMO_ID=1527	129	157666	157675	45.8	+	Name=AAAACMGCAY_NZ_NNBN01000008.1+;Alias=MEME-3;ID=AAAACMGCAY-MEME-3-20-NZ_NNBN01000008.1;pvalue=2.61e-05;qvalue=1;sequence=AGAACCGCAC;;FIMO_ID=3157	191
NZ_NNBN01000008.1	157485	157676	157686	158510	ID=promoter-gene-CG717_RS22145;Parent=gene-CG717_RS22145;GeneStart=157686;GeneEnd=158510;ID=gene-CG717_RS22145;Name=CG717_RS22145;gbkey=Gene;gene_biotype=protein_coding;locus_tag=CG717_RS22145;old_locus_tag=CG717_22070;ID=cds-WP_032764516.1;Parent=gene-CG717_RS22145;Dbxref=GenBank:WP_032764516.1;Name=WP_032764516.1;Ontology_term=GO:0046872;gbkey=CDS;go_function=metal ion binding|0046872||IEA;inference=COORDINATES: similar to AA sequence:RefSeq:WP_019887949.1;locus_tag=CG717_RS22145;product=maleylpyruvate isomerase family mycothiol-dependent enzyme;protein_id=WP_032764516.1;transl_table=11	+	WP_032764516.1	maleylpyruvate isomerase family mycothiol-dependent enzyme	S	MDMPI_C,MDMPI_N	2	157595	157613	41.4	+	Name=AACAAACCGCYTGTSCGGT_NZ_NNBN01000008.1+;Alias=MEME-1;ID=AACAAACCGCYTGTSCGGT-MEME-1-82-NZ_NNBN01000008.1;pvalue=7.22e-05;qvalue=0.885;sequence=AGCTCGCCGACAGTGCCGT;;FIMO_ID=1527	73	157666	157675	45.8	+	Name=AAAACMGCAY_NZ_NNBN01000008.1+;Alias=MEME-3;ID=AAAACMGCAY-MEME-3-20-NZ_NNBN01000008.1;pvalue=2.61e-05;qvalue=1;sequence=AGAACCGCAC;;FIMO_ID=3157	11
NZ_NNBN01000008.1	193802	193880	192923	193792	ID=promoter-gene-CG717_RS22300;Parent=gene-CG717_RS22300;GeneStart=192923;GeneEnd=193792;ID=gene-CG717_RS22300;Name=CG717_RS22300;gbkey=Gene;gene_biotype=protein_coding;locus_tag=CG717_RS22300;old_locus_tag=CG717_22225;ID=cds-WP_100563140.1;Parent=gene-CG717_RS22300;Dbxref=GenBank:WP_100563140.1;Name=WP_100563140.1;gbkey=CDS;inference=COORDINATES: similar to AA sequence:RefSeq:WP_006125941.1;locus_tag=CG717_RS22300;product=DUF5819 family protein;protein_id=WP_100563140.1;transl_table=11	-	WP_100563140.1	DUF5819 family protein	-	-	2	193846	193864	41.8	+	Name=AACAAACCGCYTGTSCGGT_NZ_NNBN01000008.1+;Alias=MEME-1;ID=AACAAACCGCYTGTSCGGT-MEME-1-74-NZ_NNBN01000008.1;pvalue=6.65e-05;qvalue=0.885;sequence=AAGGAACCGAACGATCGGT;;FIMO_ID=1519	72	193851	193869	41.8	-	Name=AACAAACCGCYTGTSCGGT_NZ_NNBN01000008.1-;Alias=MEME-1;ID=AACAAACCGCYTGTSCGGT-MEME-1-73-NZ_NNBN01000008.1;pvalue=6.58e-05;qvalue=0.885;sequence=TACCGACCGATCGTTCGGT;;FIMO_ID=1518	77
NZ_NNBN01000008.1	193793	193871	193881	194978	ID=promoter-gene-CG717_RS22305;Parent=gene-CG717_RS22305;GeneStart=193881;GeneEnd=194978;ID=gene-CG717_RS22305;Name=paaA;gbkey=Gene;gene=paaA;gene_biotype=protein_coding;locus_tag=CG717_RS22305;old_locus_tag=CG717_22230;ID=cds-WP_100563142.1;Parent=gene-CG717_RS22305;Dbxref=GenBank:WP_100563142.1;Name=WP_100563142.1;Ontology_term=GO:0010124,GO:0097266;gbkey=CDS;gene=paaA;go_function=phenylacetyl-CoA 1%2C2-epoxidase activity|0097266||IEA;go_process=phenylacetate catabolic process|0010124||IEA;inference=COORDINATES: similar to AA sequence:RefSeq:WP_012380107.1;locus_tag=CG717_RS22305;product=1%2C2-phenylacetyl-CoA epoxidase subunit PaaA;protein_id=WP_100563142.1;transl_table=11	+	WP_100563142.1	1%2C2-phenylacetyl-CoA epoxidase subunit PaaA	S	PaaA_PaaC	2	193851	193869	41.8	-	Name=AACAAACCGCYTGTSCGGT_NZ_NNBN01000008.1-;Alias=MEME-1;ID=AACAAACCGCYTGTSCGGT-MEME-1-73-NZ_NNBN01000008.1;pvalue=6.58e-05;qvalue=0.885;sequence=TACCGACCGATCGTTCGGT;;FIMO_ID=1518	12	193846	193864	41.8	+	Name=AACAAACCGCYTGTSCGGT_NZ_NNBN01000008.1+;Alias=MEME-1;ID=AACAAACCGCYTGTSCGGT-MEME-1-74-NZ_NNBN01000008.1;pvalue=6.65e-05;qvalue=0.885;sequence=AAGGAACCGAACGATCGGT;;FIMO_ID=1519	17
NZ_NNBN01000008.1	233271	233561	231189	233261	ID=promoter-gene-CG717_RS22505;Parent=gene-CG717_RS22505;GeneStart=231189;GeneEnd=233261;ID=gene-CG717_RS22505;Name=gyrB;gbkey=Gene;gene=gyrB;gene_biotype=protein_coding;locus_tag=CG717_RS22505;old_locus_tag=CG717_22430;ID=cds-WP_100563175.1;Parent=gene-CG717_RS22505;Dbxref=GenBank:WP_100563175.1;Name=WP_100563175.1;Ontology_term=GO:0006265,GO:0003677,GO:0003918,GO:0005524,GO:0005694;gbkey=CDS;gene=gyrB;go_component=chromosome|0005694||IEA;go_function=DNA binding|0003677||IEA,DNA topoisomerase type II (double strand cut%2C ATP-hydrolyzing) activity|0003918||IEA,ATP binding|0005524||IEA;go_process=DNA topological change|0006265||IEA;inference=COORDINATES: similar to AA sequence:RefSeq:WP_018489826.1;locus_tag=CG717_RS22505;product=DNA topoisomerase (ATP-hydrolyzing) subunit B;protein_id=WP_100563175.1;transl_table=11	-	WP_100563175.1	DNA topoisomerase (ATP-hydrolyzing) subunit B	L	DNA_gyraseB,DNA_gyraseB_C,HATPase_c,Toprim	2	233363	233381	52.8	-	Name=AACAAACCGCYTGTSCGGT_NZ_NNBN01000008.1-;Alias=MEME-1;ID=AACAAACCGCYTGTSCGGT-MEME-1-7-NZ_NNBN01000008.1;pvalue=5.23e-06;qvalue=0.883;sequence=GGCAAACCCCCATTCATGT;;FIMO_ID=1452	120	233369	233378	44	-	Name=AAAACMGCAY_NZ_NNBN01000008.1-;Alias=MEME-3;ID=AAAACMGCAY-MEME-3-33-NZ_NNBN01000008.1;pvalue=4.01e-05;qvalue=1;sequence=AAACCCCCAT;;FIMO_ID=3170	117
NZ_NNBN01000013.1	31791	31925	31446	31781	ID=promoter-gene-CG717_RS28775;Parent=gene-CG717_RS28775;GeneStart=31446;GeneEnd=31781;ID=gene-CG717_RS28775;Name=CG717_RS28775;gbkey=Gene;gene_biotype=protein_coding;locus_tag=CG717_RS28775;old_locus_tag=CG717_28655;ID=cds-WP_006125504.1;Parent=gene-CG717_RS28775;Dbxref=GenBank:WP_006125504.1;Name=WP_006125504.1;Ontology_term=GO:0003677;gbkey=CDS;go_function=DNA binding|0003677||IEA;inference=COORDINATES: similar to AA sequence:RefSeq:WP_014674143.1;locus_tag=CG717_RS28775;product=histone-like nucleoid-structuring protein Lsr2;protein_id=WP_006125504.1;transl_table=11	-	WP_006125504.1	histone-like nucleoid-structuring protein Lsr2	S	Lsr2	2	31817	31835	48.4	+	Name=AACAAACCGCYTGTSCGGT_NZ_NNBN01000013.1+;Alias=MEME-1;ID=AACAAACCGCYTGTSCGGT-MEME-1-6-NZ_NNBN01000013.1;pvalue=1.45e-05;qvalue=0.883;sequence=AGGAAACCGCTTTTCCCCG;;FIMO_ID=385	54	31816	31825	46.1	+	Name=WAACAAACCG_NZ_NNBN01000013.1+;Alias=MEME-2;ID=WAACAAACCG-MEME-2-3-NZ_NNBN01000013.1;pvalue=2.47e-05;qvalue=1;sequence=AAGGAAACCG;;FIMO_ID=1766	44
NZ_NNBN01000013.1	96052	96342	96352	97245	ID=promoter-gene-CG717_RS29095;Parent=gene-CG717_RS29095;GeneStart=96352;GeneEnd=97245;ID=gene-CG717_RS29095;Name=CG717_RS29095;gbkey=Gene;gene_biotype=protein_coding;locus_tag=CG717_RS29095;old_locus_tag=CG717_28970;ID=cds-WP_229827012.1;Parent=gene-CG717_RS29095;Dbxref=GenBank:WP_229827012.1;Name=WP_229827012.1;Ontology_term=GO:0005524;gbkey=CDS;go_function=ATP binding|0005524||IEA;inference=COORDINATES: similar to AA sequence:RefSeq:WP_014154861.1;locus_tag=CG717_RS29095;product=ROK family protein;protein_id=WP_229827012.1;transl_table=11	+	WP_229827012.1	ROK family protein	GK	ROK	2	96256	96274	40.8	+	Name=AACAAACCGCYTGTSCGGT_NZ_NNBN01000013.1+;Alias=MEME-1;ID=AACAAACCGCYTGTSCGGT-MEME-1-36-NZ_NNBN01000013.1;pvalue=8.39e-05;qvalue=0.886;sequence=AACAAACCACGCTAGTGGA;;FIMO_ID=415	78	96255	96264	40.4	+	Name=WAACAAACCG_NZ_NNBN01000013.1+;Alias=MEME-2;ID=WAACAAACCG-MEME-2-13-NZ_NNBN01000013.1;pvalue=9.2e-05;qvalue=1;sequence=CAACAAACCA;;FIMO_ID=1776	88
NZ_NNBN01000013.1	128020	128310	127486	128010	ID=promoter-gene-CG717_RS29240;Parent=gene-CG717_RS29240;GeneStart=127486;GeneEnd=128010;ID=gene-CG717_RS29240;Name=CG717_RS29240;gbkey=Gene;gene_biotype=protein_coding;locus_tag=CG717_RS29240;old_locus_tag=CG717_29115;ID=cds-WP_100564819.1;Parent=gene-CG717_RS29240;Dbxref=GenBank:WP_100564819.1;Name=WP_100564819.1;gbkey=CDS;inference=COORDINATES: similar to AA sequence:RefSeq:WP_010063532.1;locus_tag=CG717_RS29240;product=toxin-antitoxin system HicB family antitoxin;protein_id=WP_100564819.1;transl_table=11	-	WP_100564819.1	toxin-antitoxin system HicB family antitoxin	S	HicB	2	128204	128222	43.2	-	Name=AACAAACCGCYTGTSCGGT_NZ_NNBN01000013.1-;Alias=MEME-1;ID=AACAAACCGCYTGTSCGGT-MEME-1-16-NZ_NNBN01000013.1;pvalue=4.82e-05;qvalue=0.883;sequence=GGCAAACCTCCCTGGTCGG;;FIMO_ID=395	212	128214	128223	42.3	-	Name=WAACAAACCG_NZ_NNBN01000013.1-;Alias=MEME-2;ID=WAACAAACCG-MEME-2-9-NZ_NNBN01000013.1;pvalue=5.93e-05;qvalue=1;sequence=TGGCAAACCT;;FIMO_ID=1772	213
NZ_NNBN01000013.1	128098	128388	128398	129960	ID=promoter-gene-CG717_RS29245;Parent=gene-CG717_RS29245;GeneStart=128398;GeneEnd=129960;ID=gene-CG717_RS29245;Name=CG717_RS29245;gbkey=Gene;gene_biotype=protein_coding;locus_tag=CG717_RS29245;old_locus_tag=CG717_29120;ID=cds-WP_100564820.1;Parent=gene-CG717_RS29245;Dbxref=GenBank:WP_100564820.1;Name=WP_100564820.1;Ontology_term=GO:0006470,GO:0004722,GO:0046872;gbkey=CDS;go_function=protein serine/threonine phosphatase activity|0004722||IEA,metal ion binding|0046872||IEA;go_process=protein dephosphorylation|0006470||IEA;inference=COORDINATES: similar to AA sequence:RefSeq:WP_010063533.1;locus_tag=CG717_RS29245;product=PP2C family protein-serine/threonine phosphatase;protein_id=WP_100564820.1;transl_table=11	+	WP_100564820.1	PP2C family protein-serine/threonine phosphatase	T	SpoIIE	2	128204	128222	43.2	-	Name=AACAAACCGCYTGTSCGGT_NZ_NNBN01000013.1-;Alias=MEME-1;ID=AACAAACCGCYTGTSCGGT-MEME-1-16-NZ_NNBN01000013.1;pvalue=4.82e-05;qvalue=0.883;sequence=GGCAAACCTCCCTGGTCGG;;FIMO_ID=395	176	128214	128223	42.3	-	Name=WAACAAACCG_NZ_NNBN01000013.1-;Alias=MEME-2;ID=WAACAAACCG-MEME-2-9-NZ_NNBN01000013.1;pvalue=5.93e-05;qvalue=1;sequence=TGGCAAACCT;;FIMO_ID=1772	175
NZ_NNBN01000014.1	17315	17506	17516	17986	ID=promoter-gene-CG717_RS29560;Parent=gene-CG717_RS29560;GeneStart=17516;GeneEnd=17986;ID=gene-CG717_RS29560;Name=CG717_RS29560;gbkey=Gene;gene_biotype=protein_coding;locus_tag=CG717_RS29560;old_locus_tag=CG717_29435;ID=cds-WP_006128014.1;Parent=gene-CG717_RS29560;Dbxref=GenBank:WP_006128014.1;Name=WP_006128014.1;Ontology_term=GO:0008199,GO:0016722;gbkey=CDS;go_function=ferric iron binding|0008199||IEA,oxidoreductase activity%2C acting on metal ions|0016722||IEA;inference=COORDINATES: similar to AA sequence:RefSeq:WP_010063518.1;locus_tag=CG717_RS29560;product=Dps family protein;protein_id=WP_006128014.1;transl_table=11	+	WP_006128014.1	Dps family protein	P	Ferritin	2	17428	17446	48.2	-	Name=AACAAACCGCYTGTSCGGT_NZ_NNBN01000014.1-;Alias=MEME-1;ID=AACAAACCGCYTGTSCGGT-MEME-1-7-NZ_NNBN01000014.1;pvalue=1.5e-05;qvalue=0.883;sequence=AGCAAAACGGTCATGTGGG;;FIMO_ID=431	70	17438	17447	46.1	-	Name=WAACAAACCG_NZ_NNBN01000014.1-;Alias=MEME-2;ID=WAACAAACCG-MEME-2-6-NZ_NNBN01000014.1;pvalue=2.47e-05;qvalue=1;sequence=AAGCAAAACG;;FIMO_ID=1782	69
NZ_NNBN01000014.1	91991	92281	91748	91981	ID=promoter-gene-CG717_RS29875;Parent=gene-CG717_RS29875;GeneStart=91748;GeneEnd=91981;ID=gene-CG717_RS29875;Name=CG717_RS29875;gbkey=Gene;gene_biotype=protein_coding;locus_tag=CG717_RS29875;old_locus_tag=CG717_29750;ID=cds-WP_006128079.1;Parent=gene-CG717_RS29875;Dbxref=GenBank:WP_006128079.1;Name=WP_006128079.1;gbkey=CDS;inference=COORDINATES: similar to AA sequence:RefSeq:WP_018957087.1;locus_tag=CG717_RS29875;product=DUF7455 domain-containing protein;protein_id=WP_006128079.1;transl_table=11	-	WP_006128079.1	DUF7455 domain-containing protein	-	-	2	92172	92190	57	-	Name=AACAAACCGCYTGTSCGGT_NZ_NNBN01000014.1-;Alias=MEME-1;ID=AACAAACCGCYTGTSCGGT-MEME-1-2-NZ_NNBN01000014.1;pvalue=2e-06;qvalue=0.883;sequence=AACAAACCGGCAAGCCGGC;;FIMO_ID=426	209	92182	92191	53.2	-	Name=WAACAAACCG_NZ_NNBN01000014.1-;Alias=MEME-2;ID=WAACAAACCG-MEME-2-2-NZ_NNBN01000014.1;pvalue=4.78e-06;qvalue=1;sequence=GAACAAACCG;;FIMO_ID=1778	210
NZ_NNBN01000014.1	92129	92419	92429	94555	ID=promoter-gene-CG717_RS29880;Parent=gene-CG717_RS29880;GeneStart=92429;GeneEnd=94555;ID=gene-CG717_RS29880;Name=CG717_RS29880;gbkey=Gene;gene_biotype=protein_coding;locus_tag=CG717_RS29880;old_locus_tag=CG717_29755;ID=cds-WP_100564901.1;Parent=gene-CG717_RS29880;Dbxref=GenBank:WP_100564901.1;Name=WP_100564901.1;Ontology_term=GO:0006265,GO:0003677,GO:0003918,GO:0005524;gbkey=CDS;go_function=DNA binding|0003677||IEA,DNA topoisomerase type II (double strand cut%2C ATP-hydrolyzing) activity|0003918||IEA,ATP binding|0005524||IEA;go_process=DNA topological change|0006265||IEA;inference=COORDINATES: similar to AA sequence:RefSeq:WP_012378720.1;locus_tag=CG717_RS29880;product=DNA gyrase/topoisomerase IV subunit B;protein_id=WP_100564901.1;transl_table=11	+	WP_100564901.1	DNA gyrase/topoisomerase IV subunit B	L	DNA_gyraseB,DNA_gyraseB_C,HATPase_c,Toprim	2	92172	92190	57	-	Name=AACAAACCGCYTGTSCGGT_NZ_NNBN01000014.1-;Alias=MEME-1;ID=AACAAACCGCYTGTSCGGT-MEME-1-2-NZ_NNBN01000014.1;pvalue=2e-06;qvalue=0.883;sequence=AACAAACCGGCAAGCCGGC;;FIMO_ID=426	239	92182	92191	53.2	-	Name=WAACAAACCG_NZ_NNBN01000014.1-;Alias=MEME-2;ID=WAACAAACCG-MEME-2-2-NZ_NNBN01000014.1;pvalue=4.78e-06;qvalue=1;sequence=GAACAAACCG;;FIMO_ID=1778	238
NZ_NNBN01000016.1	30124	30306	29125	30114	ID=promoter-gene-CG717_RS30865;Parent=gene-CG717_RS30865;GeneStart=29125;GeneEnd=30114;ID=gene-CG717_RS30865;Name=moaA;gbkey=Gene;gene=moaA;gene_biotype=protein_coding;locus_tag=CG717_RS30865;old_locus_tag=CG717_30745;ID=cds-WP_032761358.1;Parent=gene-CG717_RS30865;Dbxref=GenBank:WP_032761358.1;Name=WP_032761358.1;Ontology_term=GO:0006777,GO:0046872,GO:0051539;gbkey=CDS;gene=moaA;go_function=metal ion binding|0046872||IEA,4 iron%2C 4 sulfur cluster binding|0051539||IEA;go_process=Mo-molybdopterin cofactor biosynthetic process|0006777||IEA;inference=COORDINATES: similar to AA sequence:RefSeq:WP_018091779.1;locus_tag=CG717_RS30865;product=GTP 3'%2C8-cyclase MoaA;protein_id=WP_032761358.1;transl_table=11	-	WP_032761358.1	GTP 3'%2C8-cyclase MoaA	H	Fer4_12,Mob_synth_C,Radical_SAM	2	30192	30210	40.3	-	Name=AACAAACCGCYTGTSCGGT_NZ_NNBN01000016.1-;Alias=MEME-1;ID=AACAAACCGCYTGTSCGGT-MEME-1-26-NZ_NNBN01000016.1;pvalue=9.28e-05;qvalue=0.896;sequence=GGCAAACGGGCCACGCCGT;;FIMO_ID=513	96	30202	30211	42.3	-	Name=WAACAAACCG_NZ_NNBN01000016.1-;Alias=MEME-2;ID=WAACAAACCG-MEME-2-4-NZ_NNBN01000016.1;pvalue=5.93e-05;qvalue=1;sequence=TGGCAAACGG;;FIMO_ID=1802	97
NZ_NNBN01000022.1	4891	5039	5049	5744	ID=promoter-gene-CG717_RS32625;Parent=gene-CG717_RS32625;GeneStart=5049;GeneEnd=5744;ID=gene-CG717_RS32625;Name=CG717_RS32625;gbkey=Gene;gene_biotype=protein_coding;locus_tag=CG717_RS32625;old_locus_tag=CG717_32500;ID=cds-WP_435799429.1;Parent=gene-CG717_RS32625;Dbxref=GenBank:WP_435799429.1;Name=WP_435799429.1;gbkey=CDS;inference=COORDINATES: similar to AA sequence:RefSeq:WP_010072265.1;locus_tag=CG717_RS32625;product=peptidoglycan-binding domain-containing protein;protein_id=WP_435799429.1;transl_table=11	+	WP_435799429.1	peptidoglycan-binding domain-containing protein			2	4991	5009	46.2	-	Name=AACAAACCGCYTGTSCGGT_NZ_NNBN01000022.1-;Alias=MEME-1;ID=AACAAACCGCYTGTSCGGT-MEME-1-1-NZ_NNBN01000022.1;pvalue=2.38e-05;qvalue=0.883;sequence=AGAACACCGCACATCGTGT;;FIMO_ID=769	40	4998	5007	45.8	-	Name=AAAACMGCAY_NZ_NNBN01000022.1-;Alias=MEME-3;ID=AAAACMGCAY-MEME-3-1-NZ_NNBN01000022.1;pvalue=2.61e-05;qvalue=1;sequence=AACACCGCAC;;FIMO_ID=2649	42
