## Supplementary Datasets for "DAP-seq Reveals Cluster-Situated Regulator Control of Numerous *Streptomyces* Natural Product Biosynthetic Genes": SCK31614.1_sorted_genes.xlsx (part 1 of 2)

### Sheet: All
FIMO_ID	motif_chr	motif_source	motif_type	motif_start	motif_end	motif_score	motif_strand	motif_attributes	gene_chr	promoter_start	promoter_end	gene_start	gene_end	gene_attributes	gene_strand	protein_id	description	distance
4	NZ_FMHJ01000026.1	fimo	nucleotide_motif	6384	6401	40.3	+	Name=AWACCGNYCRGKCGGTWT_NZ_FMHJ01000026.1+;Alias=MEME-1;ID=AWACCGNYCRGKCGGTWT-MEME-1-3-NZ_FMHJ01000026.1;pvalue=9.42e-05;qvalue=0.842;sequence=GAACCGCCGGTTCAGCCT;;FIMO_ID=4	NZ_FMHJ01000026.1	6334	6511	6521	6602	ID=promoter-gene-H181DRAFT_RS28140;Parent=gene-H181DRAFT_RS28140;GeneStart=6521;GeneEnd=6602;ID=gene-H181DRAFT_RS28140;Name=H181DRAFT_RS28140;gbkey=Gene;gene_biotype=tRNA;locus_tag=H181DRAFT_RS28140;old_locus_tag=H181DRAFT_05654;ID=rna-H181DRAFT_RS28140;Parent=gene-H181DRAFT_RS28140;anticodon=(pos:6555..6557);gbkey=tRNA;inference=COORDINATES: profile:tRNAscan-SE:2.0.12;locus_tag=H181DRAFT_RS28140;product=tRNA-Tyr	+		tRNA-Tyr	120
4	NZ_FMHJ01000026.1	fimo	nucleotide_motif	6384	6401	40.3	+	Name=AWACCGNYCRGKCGGTWT_NZ_FMHJ01000026.1+;Alias=MEME-1;ID=AWACCGNYCRGKCGGTWT-MEME-1-3-NZ_FMHJ01000026.1;pvalue=9.42e-05;qvalue=0.842;sequence=GAACCGCCGGTTCAGCCT;;FIMO_ID=4	NZ_FMHJ01000026.1	6343	6520	5845	6333	ID=promoter-gene-H181DRAFT_RS28135;Parent=gene-H181DRAFT_RS28135;GeneStart=5845;GeneEnd=6333;ID=gene-H181DRAFT_RS28135;Name=H181DRAFT_RS28135;gbkey=Gene;gene_biotype=protein_coding;locus_tag=H181DRAFT_RS28135;old_locus_tag=H181DRAFT_05653;ID=cds-WP_045867278.1;Parent=gene-H181DRAFT_RS28135;Dbxref=GenBank:WP_045867278.1;Name=WP_045867278.1;gbkey=CDS;inference=COORDINATES: similar to AA sequence:RefSeq:WP_020120527.1;locus_tag=H181DRAFT_RS28135;product=YajQ family cyclic di-GMP-binding protein;protein_id=WP_045867278.1;transl_table=11	-	WP_045867278.1	YajQ family cyclic di-GMP-binding protein	68
10	NZ_FMHJ01000007.1	fimo	nucleotide_motif	77768	77785	50.4	-	Name=AWACCGNYCRGKCGGTWT_NZ_FMHJ01000007.1-;Alias=MEME-1;ID=AWACCGNYCRGKCGGTWT-MEME-1-6-NZ_FMHJ01000007.1;pvalue=9.01e-06;qvalue=0.814;sequence=GAACAGGCCTGTCCGTTC;;FIMO_ID=10	NZ_FMHJ01000007.1	77602	77892	77440	77592	ID=promoter-gene-H181DRAFT_RS29450;Parent=gene-H181DRAFT_RS29450;GeneStart=77440;GeneEnd=77592;ID=gene-H181DRAFT_RS29450;Name=H181DRAFT_RS29450;gbkey=Gene;gene_biotype=protein_coding;locus_tag=H181DRAFT_RS29450;old_locus_tag=H181DRAFT_02926;ID=cds-WP_158715439.1;Parent=gene-H181DRAFT_RS29450;Dbxref=GenBank:WP_158715439.1;Name=WP_158715439.1;gbkey=CDS;inference=COORDINATES: ab initio prediction:GeneMarkS-2+;locus_tag=H181DRAFT_RS29450;product=hypothetical protein;protein_id=WP_158715439.1;transl_table=11	-	WP_158715439.1	hypothetical protein	193
14	NZ_FMHJ01000007.1	fimo	nucleotide_motif	29941	29958	49.8	-	Name=AWACCGNYCRGKCGGTWT_NZ_FMHJ01000007.1-;Alias=MEME-1;ID=AWACCGNYCRGKCGGTWT-MEME-1-10-NZ_FMHJ01000007.1;pvalue=1.06e-05;qvalue=0.839;sequence=AAACCGTTAGGATCGTCC;;FIMO_ID=14	NZ_FMHJ01000007.1	29949	30000	28512	29939	ID=promoter-gene-H181DRAFT_RS14360;Parent=gene-H181DRAFT_RS14360;GeneStart=28512;GeneEnd=29939;ID=gene-H181DRAFT_RS14360;Name=pyk;gbkey=Gene;gene=pyk;gene_biotype=protein_coding;locus_tag=H181DRAFT_RS14360;old_locus_tag=H181DRAFT_02890;ID=cds-WP_045864855.1;Parent=gene-H181DRAFT_RS14360;Dbxref=GenBank:WP_045864855.1;Name=WP_045864855.1;Ontology_term=GO:0006096,GO:0000287,GO:0004743,GO:0030955;gbkey=CDS;gene=pyk;go_function=magnesium ion binding|0000287||IEA,pyruvate kinase activity|0004743||IEA,potassium ion binding|0030955||IEA;go_process=glycolytic process|0006096||IEA;inference=COORDINATES: similar to AA sequence:RefSeq:WP_003982585.1;locus_tag=H181DRAFT_RS14360;product=pyruvate kinase;protein_id=WP_045864855.1;transl_table=11	-	WP_045864855.1	pyruvate kinase	19
20	NZ_FMHJ01000007.1	fimo	nucleotide_motif	66788	66805	48.5	+	Name=AWACCGNYCRGKCGGTWT_NZ_FMHJ01000007.1+;Alias=MEME-1;ID=AWACCGNYCRGKCGGTWT-MEME-1-16-NZ_FMHJ01000007.1;pvalue=1.42e-05;qvalue=0.839;sequence=GTGCCGAGCAGTTGGTTC;;FIMO_ID=20	NZ_FMHJ01000007.1	66566	66856	66866	67360	ID=promoter-gene-H181DRAFT_RS14490;Parent=gene-H181DRAFT_RS14490;GeneStart=66866;GeneEnd=67360;ID=gene-H181DRAFT_RS14490;Name=H181DRAFT_RS14490;gbkey=Gene;gene_biotype=protein_coding;locus_tag=H181DRAFT_RS14490;old_locus_tag=H181DRAFT_02916;ID=cds-WP_045865100.1;Parent=gene-H181DRAFT_RS14490;Dbxref=GenBank:WP_045865100.1;Name=WP_045865100.1;gbkey=CDS;inference=COORDINATES: similar to AA sequence:RefSeq:WP_016469882.1;locus_tag=H181DRAFT_RS14490;product=ATP-binding protein;protein_id=WP_045865100.1;transl_table=11	+	WP_045865100.1	ATP-binding protein	61
23	NZ_FMHJ01000007.1	fimo	nucleotide_motif	23992	24009	47.5	+	Name=AWACCGNYCRGKCGGTWT_NZ_FMHJ01000007.1+;Alias=MEME-1;ID=AWACCGNYCRGKCGGTWT-MEME-1-19-NZ_FMHJ01000007.1;pvalue=1.79e-05;qvalue=0.839;sequence=ATACGCTACGGGACGTAT;;FIMO_ID=23	NZ_FMHJ01000007.1	23909	24085	24095	25054	ID=promoter-gene-H181DRAFT_RS14335;Parent=gene-H181DRAFT_RS14335;GeneStart=24095;GeneEnd=25054;ID=gene-H181DRAFT_RS14335;Name=H181DRAFT_RS14335;gbkey=Gene;gene_biotype=protein_coding;locus_tag=H181DRAFT_RS14335;old_locus_tag=H181DRAFT_02886;ID=cds-WP_045864851.1;Parent=gene-H181DRAFT_RS14335;Dbxref=GenBank:WP_045864851.1;Name=WP_045864851.1;gbkey=CDS;inference=COORDINATES: similar to AA sequence:RefSeq:WP_004983273.1;locus_tag=H181DRAFT_RS14335;product=tetratricopeptide repeat protein;protein_id=WP_045864851.1;transl_table=11	+	WP_045864851.1	tetratricopeptide repeat protein	86
23	NZ_FMHJ01000007.1	fimo	nucleotide_motif	23992	24009	47.5	+	Name=AWACCGNYCRGKCGGTWT_NZ_FMHJ01000007.1+;Alias=MEME-1;ID=AWACCGNYCRGKCGGTWT-MEME-1-19-NZ_FMHJ01000007.1;pvalue=1.79e-05;qvalue=0.839;sequence=ATACGCTACGGGACGTAT;;FIMO_ID=23	NZ_FMHJ01000007.1	23918	24094	23201	23908	ID=promoter-gene-H181DRAFT_RS14330;Parent=gene-H181DRAFT_RS14330;GeneStart=23201;GeneEnd=23908;ID=gene-H181DRAFT_RS14330;Name=H181DRAFT_RS14330;gbkey=Gene;gene_biotype=protein_coding;locus_tag=H181DRAFT_RS14330;old_locus_tag=H181DRAFT_02885;ID=cds-WP_045864850.1;Parent=gene-H181DRAFT_RS14330;Dbxref=GenBank:WP_045864850.1;Name=WP_045864850.1;Ontology_term=GO:0006355,GO:0003677;gbkey=CDS;go_function=DNA binding|0003677||IEA;go_process=regulation of DNA-templated transcription|0006355||IEA;inference=COORDINATES: similar to AA sequence:RefSeq:WP_015578768.1;locus_tag=H181DRAFT_RS14330;product=TetR/AcrR family transcriptional regulator;protein_id=WP_045864850.1;transl_table=11	-	WP_045864850.1	TetR/AcrR family transcriptional regulator	101
27	NZ_FMHJ01000007.1	fimo	nucleotide_motif	307354	307371	46.3	-	Name=AWACCGNYCRGKCGGTWT_NZ_FMHJ01000007.1-;Alias=MEME-1;ID=AWACCGNYCRGKCGGTWT-MEME-1-23-NZ_FMHJ01000007.1;pvalue=2.35e-05;qvalue=0.839;sequence=GAGCGGTCCGGCCGGTCT;;FIMO_ID=27	NZ_FMHJ01000007.1	307193	307388	307398	308876	ID=promoter-gene-H181DRAFT_RS15530;Parent=gene-H181DRAFT_RS15530;GeneStart=307398;GeneEnd=308876;ID=gene-H181DRAFT_RS15530;Name=H181DRAFT_RS15530;gbkey=Gene;gene_biotype=protein_coding;locus_tag=H181DRAFT_RS15530;old_locus_tag=H181DRAFT_03125;ID=cds-WP_045865019.1;Parent=gene-H181DRAFT_RS15530;Dbxref=GenBank:WP_045865019.1;Name=WP_045865019.1;gbkey=CDS;inference=COORDINATES: protein motif:HMM:NF015083.4;locus_tag=H181DRAFT_RS15530;product=heme peroxidase family protein;protein_id=WP_045865019.1;transl_table=11	+	WP_045865019.1	heme peroxidase family protein	27
28	NZ_FMHJ01000007.1	fimo	nucleotide_motif	118344	118361	46.1	+	Name=AWACCGNYCRGKCGGTWT_NZ_FMHJ01000007.1+;Alias=MEME-1;ID=AWACCGNYCRGKCGGTWT-MEME-1-24-NZ_FMHJ01000007.1;pvalue=2.43e-05;qvalue=0.839;sequence=GGGCCGACCGTTCGGTTC;;FIMO_ID=28	NZ_FMHJ01000007.1	118205	118495	117182	118195	ID=promoter-gene-H181DRAFT_RS14710;Parent=gene-H181DRAFT_RS14710;GeneStart=117182;GeneEnd=118195;ID=gene-H181DRAFT_RS14710;Name=H181DRAFT_RS14710;gbkey=Gene;gene_biotype=protein_coding;locus_tag=H181DRAFT_RS14710;old_locus_tag=H181DRAFT_02961;ID=cds-WP_045864901.1;Parent=gene-H181DRAFT_RS14710;Dbxref=GenBank:WP_045864901.1;Name=WP_045864901.1;Ontology_term=GO:0000902,GO:0008360,GO:0005524,GO:0005737;gbkey=CDS;go_component=cytoplasm|0005737||IEA;go_function=ATP binding|0005524||IEA;go_process=cell morphogenesis|0000902||IEA,regulation of cell shape|0008360||IEA;inference=COORDINATES: similar to AA sequence:RefSeq:WP_009188595.1;locus_tag=H181DRAFT_RS14710;product=rod shape-determining protein;protein_id=WP_045864901.1;transl_table=11	-	WP_045864901.1	rod shape-determining protein	166
29	NZ_FMHJ01000007.1	fimo	nucleotide_motif	77768	77785	45.9	+	Name=AWACCGNYCRGKCGGTWT_NZ_FMHJ01000007.1+;Alias=MEME-1;ID=AWACCGNYCRGKCGGTWT-MEME-1-25-NZ_FMHJ01000007.1;pvalue=2.59e-05;qvalue=0.839;sequence=GAACGGACAGGCCTGTTC;;FIMO_ID=29	NZ_FMHJ01000007.1	77602	77892	77440	77592	ID=promoter-gene-H181DRAFT_RS29450;Parent=gene-H181DRAFT_RS29450;GeneStart=77440;GeneEnd=77592;ID=gene-H181DRAFT_RS29450;Name=H181DRAFT_RS29450;gbkey=Gene;gene_biotype=protein_coding;locus_tag=H181DRAFT_RS29450;old_locus_tag=H181DRAFT_02926;ID=cds-WP_158715439.1;Parent=gene-H181DRAFT_RS29450;Dbxref=GenBank:WP_158715439.1;Name=WP_158715439.1;gbkey=CDS;inference=COORDINATES: ab initio prediction:GeneMarkS-2+;locus_tag=H181DRAFT_RS29450;product=hypothetical protein;protein_id=WP_158715439.1;transl_table=11	-	WP_158715439.1	hypothetical protein	193
32	NZ_FMHJ01000007.1	fimo	nucleotide_motif	297048	297065	45.5	+	Name=AWACCGNYCRGKCGGTWT_NZ_FMHJ01000007.1+;Alias=MEME-1;ID=AWACCGNYCRGKCGGTWT-MEME-1-28-NZ_FMHJ01000007.1;pvalue=2.79e-05;qvalue=0.839;sequence=AAGCGGAACGGGATGTTC;;FIMO_ID=32	NZ_FMHJ01000007.1	296916	297159	297169	297540	ID=promoter-gene-H181DRAFT_RS15485;Parent=gene-H181DRAFT_RS15485;GeneStart=297169;GeneEnd=297540;ID=gene-H181DRAFT_RS15485;Name=H181DRAFT_RS15485;gbkey=Gene;gene_biotype=protein_coding;locus_tag=H181DRAFT_RS15485;old_locus_tag=H181DRAFT_03116;ID=cds-WP_045865011.1;Parent=gene-H181DRAFT_RS15485;Dbxref=GenBank:WP_045865011.1;Name=WP_045865011.1;gbkey=CDS;inference=COORDINATES: similar to AA sequence:RefSeq:WP_010982956.1;locus_tag=H181DRAFT_RS15485;product=zinc ribbon domain-containing protein;protein_id=WP_045865011.1;transl_table=11	+	WP_045865011.1	zinc ribbon domain-containing protein	104
37	NZ_FMHJ01000007.1	fimo	nucleotide_motif	39922	39939	44.8	-	Name=AWACCGNYCRGKCGGTWT_NZ_FMHJ01000007.1-;Alias=MEME-1;ID=AWACCGNYCRGKCGGTWT-MEME-1-33-NZ_FMHJ01000007.1;pvalue=3.32e-05;qvalue=0.839;sequence=AGACGGCCGGGGAGGTTC;;FIMO_ID=37	NZ_FMHJ01000007.1	39782	39976	38408	39772	ID=promoter-gene-H181DRAFT_RS14395;Parent=gene-H181DRAFT_RS14395;GeneStart=38408;GeneEnd=39772;ID=gene-H181DRAFT_RS14395;Name=H181DRAFT_RS14395;gbkey=Gene;gene_biotype=protein_coding;locus_tag=H181DRAFT_RS14395;old_locus_tag=H181DRAFT_02897;ID=cds-WP_045864860.1;Parent=gene-H181DRAFT_RS14395;Dbxref=GenBank:WP_045864860.1;Name=WP_045864860.1;gbkey=CDS;inference=COORDINATES: similar to AA sequence:RefSeq:WP_005311730.1;locus_tag=H181DRAFT_RS14395;product=extracellular solute-binding protein;protein_id=WP_045864860.1;transl_table=11	-	WP_045864860.1	extracellular solute-binding protein	167
42	NZ_FMHJ01000007.1	fimo	nucleotide_motif	118344	118361	43.8	-	Name=AWACCGNYCRGKCGGTWT_NZ_FMHJ01000007.1-;Alias=MEME-1;ID=AWACCGNYCRGKCGGTWT-MEME-1-38-NZ_FMHJ01000007.1;pvalue=4.14e-05;qvalue=0.839;sequence=GAACCGAACGGTCGGCCC;;FIMO_ID=42	NZ_FMHJ01000007.1	118205	118495	117182	118195	ID=promoter-gene-H181DRAFT_RS14710;Parent=gene-H181DRAFT_RS14710;GeneStart=117182;GeneEnd=118195;ID=gene-H181DRAFT_RS14710;Name=H181DRAFT_RS14710;gbkey=Gene;gene_biotype=protein_coding;locus_tag=H181DRAFT_RS14710;old_locus_tag=H181DRAFT_02961;ID=cds-WP_045864901.1;Parent=gene-H181DRAFT_RS14710;Dbxref=GenBank:WP_045864901.1;Name=WP_045864901.1;Ontology_term=GO:0000902,GO:0008360,GO:0005524,GO:0005737;gbkey=CDS;go_component=cytoplasm|0005737||IEA;go_function=ATP binding|0005524||IEA;go_process=cell morphogenesis|0000902||IEA,regulation of cell shape|0008360||IEA;inference=COORDINATES: similar to AA sequence:RefSeq:WP_009188595.1;locus_tag=H181DRAFT_RS14710;product=rod shape-determining protein;protein_id=WP_045864901.1;transl_table=11	-	WP_045864901.1	rod shape-determining protein	166
43	NZ_FMHJ01000007.1	fimo	nucleotide_motif	376544	376561	43.7	+	Name=AWACCGNYCRGKCGGTWT_NZ_FMHJ01000007.1+;Alias=MEME-1;ID=AWACCGNYCRGKCGGTWT-MEME-1-39-NZ_FMHJ01000007.1;pvalue=4.21e-05;qvalue=0.839;sequence=TGACGGCCCGTTCTGTAC;;FIMO_ID=43	NZ_FMHJ01000007.1	376337	376627	376637	376948	ID=promoter-gene-H181DRAFT_RS15815;Parent=gene-H181DRAFT_RS15815;GeneStart=376637;GeneEnd=376948;ID=gene-H181DRAFT_RS15815;Name=H181DRAFT_RS15815;gbkey=Gene;gene_biotype=protein_coding;locus_tag=H181DRAFT_RS15815;old_locus_tag=H181DRAFT_03183;ID=cds-WP_045865071.1;Parent=gene-H181DRAFT_RS15815;Dbxref=GenBank:WP_045865071.1;Name=WP_045865071.1;Ontology_term=GO:0005576;gbkey=CDS;go_component=extracellular region|0005576||IEA;inference=COORDINATES: similar to AA sequence:RefSeq:WP_003997456.1;locus_tag=H181DRAFT_RS15815;product=WXG100 family type VII secretion target;protein_id=WP_045865071.1;transl_table=11	+	WP_045865071.1	WXG100 family type VII secretion target	76
56	NZ_FMHJ01000007.1	fimo	nucleotide_motif	39832	39849	42.9	+	Name=AWACCGNYCRGKCGGTWT_NZ_FMHJ01000007.1+;Alias=MEME-1;ID=AWACCGNYCRGKCGGTWT-MEME-1-52-NZ_FMHJ01000007.1;pvalue=5.16e-05;qvalue=0.839;sequence=GGACGGCTTTGTCCGTAC;;FIMO_ID=56	NZ_FMHJ01000007.1	39782	39976	38408	39772	ID=promoter-gene-H181DRAFT_RS14395;Parent=gene-H181DRAFT_RS14395;GeneStart=38408;GeneEnd=39772;ID=gene-H181DRAFT_RS14395;Name=H181DRAFT_RS14395;gbkey=Gene;gene_biotype=protein_coding;locus_tag=H181DRAFT_RS14395;old_locus_tag=H181DRAFT_02897;ID=cds-WP_045864860.1;Parent=gene-H181DRAFT_RS14395;Dbxref=GenBank:WP_045864860.1;Name=WP_045864860.1;gbkey=CDS;inference=COORDINATES: similar to AA sequence:RefSeq:WP_005311730.1;locus_tag=H181DRAFT_RS14395;product=extracellular solute-binding protein;protein_id=WP_045864860.1;transl_table=11	-	WP_045864860.1	extracellular solute-binding protein	77
77	NZ_FMHJ01000007.1	fimo	nucleotide_motif	295378	295395	41.6	+	Name=AWACCGNYCRGKCGGTWT_NZ_FMHJ01000007.1+;Alias=MEME-1;ID=AWACCGNYCRGKCGGTWT-MEME-1-73-NZ_FMHJ01000007.1;pvalue=6.85e-05;qvalue=0.839;sequence=GAACAGAATTCGTCGTAC;;FIMO_ID=77	NZ_FMHJ01000007.1	295311	295472	295482	296915	ID=promoter-gene-H181DRAFT_RS15480;Parent=gene-H181DRAFT_RS15480;GeneStart=295482;GeneEnd=296915;ID=gene-H181DRAFT_RS15480;Name=H181DRAFT_RS15480;gbkey=Gene;gene_biotype=protein_coding;locus_tag=H181DRAFT_RS15480;old_locus_tag=H181DRAFT_03115;ID=cds-WP_045865010.1;Parent=gene-H181DRAFT_RS15480;Dbxref=GenBank:WP_045865010.1;Name=WP_045865010.1;gbkey=CDS;inference=COORDINATES: similar to AA sequence:RefSeq:WP_018839590.1;locus_tag=H181DRAFT_RS15480;product=gamma-aminobutyraldehyde dehydrogenase;protein_id=WP_045865010.1;transl_table=11	+	WP_045865010.1	gamma-aminobutyraldehyde dehydrogenase	87
77	NZ_FMHJ01000007.1	fimo	nucleotide_motif	295378	295395	41.6	+	Name=AWACCGNYCRGKCGGTWT_NZ_FMHJ01000007.1+;Alias=MEME-1;ID=AWACCGNYCRGKCGGTWT-MEME-1-73-NZ_FMHJ01000007.1;pvalue=6.85e-05;qvalue=0.839;sequence=GAACAGAATTCGTCGTAC;;FIMO_ID=77	NZ_FMHJ01000007.1	295320	295481	294822	295310	ID=promoter-gene-H181DRAFT_RS15475;Parent=gene-H181DRAFT_RS15475;GeneStart=294822;GeneEnd=295310;ID=gene-H181DRAFT_RS15475;Name=H181DRAFT_RS15475;gbkey=Gene;gene_biotype=protein_coding;locus_tag=H181DRAFT_RS15475;old_locus_tag=H181DRAFT_03114;ID=cds-WP_045865009.1;Parent=gene-H181DRAFT_RS15475;Dbxref=GenBank:WP_045865009.1;Name=WP_045865009.1;Ontology_term=GO:0003677;gbkey=CDS;go_function=DNA binding|0003677||IEA;inference=COORDINATES: similar to AA sequence:RefSeq:WP_016470134.1;locus_tag=H181DRAFT_RS15475;product=Lrp/AsnC family transcriptional regulator;protein_id=WP_045865009.1;transl_table=11	-	WP_045865009.1	Lrp/AsnC family transcriptional regulator	85
99	NZ_FMHJ01000007.1	fimo	nucleotide_motif	84027	84044	40.7	-	Name=AWACCGNYCRGKCGGTWT_NZ_FMHJ01000007.1-;Alias=MEME-1;ID=AWACCGNYCRGKCGGTWT-MEME-1-95-NZ_FMHJ01000007.1;pvalue=8.57e-05;qvalue=0.839;sequence=AGACCGTTTTCCTCGTCC;;FIMO_ID=99	NZ_FMHJ01000007.1	84011	84179	83621	84001	ID=promoter-gene-H181DRAFT_RS14570;Parent=gene-H181DRAFT_RS14570;GeneStart=83621;GeneEnd=84001;ID=gene-H181DRAFT_RS14570;Name=gcvH;gbkey=Gene;gene=gcvH;gene_biotype=protein_coding;locus_tag=H181DRAFT_RS14570;old_locus_tag=H181DRAFT_02932;ID=cds-WP_045864880.1;Parent=gene-H181DRAFT_RS14570;Dbxref=GenBank:WP_045864880.1;Name=WP_045864880.1;Ontology_term=GO:0019464,GO:0005960;gbkey=CDS;gene=gcvH;go_component=glycine cleavage complex|0005960||IEA;go_process=glycine decarboxylation via glycine cleavage system|0019464||IEA;inference=COORDINATES: similar to AA sequence:RefSeq:WP_016469892.1;locus_tag=H181DRAFT_RS14570;product=glycine cleavage system protein GcvH;protein_id=WP_045864880.1;transl_table=11	-	WP_045864880.1	glycine cleavage system protein GcvH	43
103	NZ_FMHJ01000007.1	fimo	nucleotide_motif	240105	240122	40.5	+	Name=AWACCGNYCRGKCGGTWT_NZ_FMHJ01000007.1+;Alias=MEME-1;ID=AWACCGNYCRGKCGGTWT-MEME-1-99-NZ_FMHJ01000007.1;pvalue=8.84e-05;qvalue=0.841;sequence=GAACGGGCTCGCCAGTAC;;FIMO_ID=103	NZ_FMHJ01000007.1	239938	240208	240218	241855	ID=promoter-gene-H181DRAFT_RS15225;Parent=gene-H181DRAFT_RS15225;GeneStart=240218;GeneEnd=241855;ID=gene-H181DRAFT_RS15225;Name=H181DRAFT_RS15225;gbkey=Gene;gene_biotype=protein_coding;locus_tag=H181DRAFT_RS15225;old_locus_tag=H181DRAFT_03064;ID=cds-WP_045864972.1;Parent=gene-H181DRAFT_RS15225;Dbxref=GenBank:WP_045864972.1;Name=WP_045864972.1;gbkey=CDS;inference=COORDINATES: similar to AA sequence:RefSeq:WP_019355821.1;locus_tag=H181DRAFT_RS15225;product=hypothetical protein;protein_id=WP_045864972.1;transl_table=11	+	WP_045864972.1	hypothetical protein	96
103	NZ_FMHJ01000007.1	fimo	nucleotide_motif	240105	240122	40.5	+	Name=AWACCGNYCRGKCGGTWT_NZ_FMHJ01000007.1+;Alias=MEME-1;ID=AWACCGNYCRGKCGGTWT-MEME-1-99-NZ_FMHJ01000007.1;pvalue=8.84e-05;qvalue=0.841;sequence=GAACGGGCTCGCCAGTAC;;FIMO_ID=103	NZ_FMHJ01000007.1	239947	240217	239242	239937	ID=promoter-gene-H181DRAFT_RS15220;Parent=gene-H181DRAFT_RS15220;GeneStart=239242;GeneEnd=239937;ID=gene-H181DRAFT_RS15220;Name=H181DRAFT_RS15220;gbkey=Gene;gene_biotype=protein_coding;locus_tag=H181DRAFT_RS15220;old_locus_tag=H181DRAFT_03063;ID=cds-WP_045864971.1;Parent=gene-H181DRAFT_RS15220;Dbxref=GenBank:WP_045864971.1;Name=WP_045864971.1;gbkey=CDS;inference=COORDINATES: similar to AA sequence:RefSeq:WP_014055181.1;locus_tag=H181DRAFT_RS15220;product=bifunctional DNA primase/polymerase;protein_id=WP_045864971.1;transl_table=11	-	WP_045864971.1	bifunctional DNA primase/polymerase	185
113	NZ_FMHJ01000007.1	fimo	nucleotide_motif	307226	307243	40.1	+	Name=AWACCGNYCRGKCGGTWT_NZ_FMHJ01000007.1+;Alias=MEME-1;ID=AWACCGNYCRGKCGGTWT-MEME-1-109-NZ_FMHJ01000007.1;pvalue=9.77e-05;qvalue=0.843;sequence=GTGCCGCCGCGTCCGTTT;;FIMO_ID=113	NZ_FMHJ01000007.1	307193	307388	307398	308876	ID=promoter-gene-H181DRAFT_RS15530;Parent=gene-H181DRAFT_RS15530;GeneStart=307398;GeneEnd=308876;ID=gene-H181DRAFT_RS15530;Name=H181DRAFT_RS15530;gbkey=Gene;gene_biotype=protein_coding;locus_tag=H181DRAFT_RS15530;old_locus_tag=H181DRAFT_03125;ID=cds-WP_045865019.1;Parent=gene-H181DRAFT_RS15530;Dbxref=GenBank:WP_045865019.1;Name=WP_045865019.1;gbkey=CDS;inference=COORDINATES: protein motif:HMM:NF015083.4;locus_tag=H181DRAFT_RS15530;product=heme peroxidase family protein;protein_id=WP_045865019.1;transl_table=11	+	WP_045865019.1	heme peroxidase family protein	155
129	NZ_FMHJ01000005.1	fimo	nucleotide_motif	474691	474708	47	+	Name=AWACCGNYCRGKCGGTWT_NZ_FMHJ01000005.1+;Alias=MEME-1;ID=AWACCGNYCRGKCGGTWT-MEME-1-15-NZ_FMHJ01000005.1;pvalue=1.97e-05;qvalue=0.839;sequence=ATACGCGTTGGCACGTAT;;FIMO_ID=129	NZ_FMHJ01000005.1	474634	474726	474736	476142	ID=promoter-gene-H181DRAFT_RS12195;Parent=gene-H181DRAFT_RS12195;GeneStart=474736;GeneEnd=476142;ID=gene-H181DRAFT_RS12195;Name=H181DRAFT_RS12195;gbkey=Gene;gene_biotype=protein_coding;locus_tag=H181DRAFT_RS12195;old_locus_tag=H181DRAFT_02458;ID=cds-WP_254666800.1;Parent=gene-H181DRAFT_RS12195;Dbxref=GenBank:WP_254666800.1;Name=WP_254666800.1;gbkey=CDS;inference=COORDINATES: similar to AA sequence:RefSeq:WP_019358260.1;locus_tag=H181DRAFT_RS12195;product=MFS transporter;protein_id=WP_254666800.1;transl_table=11	+	WP_254666800.1	MFS transporter	28
129	NZ_FMHJ01000005.1	fimo	nucleotide_motif	474691	474708	47	+	Name=AWACCGNYCRGKCGGTWT_NZ_FMHJ01000005.1+;Alias=MEME-1;ID=AWACCGNYCRGKCGGTWT-MEME-1-15-NZ_FMHJ01000005.1;pvalue=1.97e-05;qvalue=0.839;sequence=ATACGCGTTGGCACGTAT;;FIMO_ID=129	NZ_FMHJ01000005.1	474643	474735	473941	474633	ID=promoter-gene-H181DRAFT_RS12190;Parent=gene-H181DRAFT_RS12190;GeneStart=473941;GeneEnd=474633;ID=gene-H181DRAFT_RS12190;Name=H181DRAFT_RS12190;gbkey=Gene;gene_biotype=protein_coding;locus_tag=H181DRAFT_RS12190;old_locus_tag=H181DRAFT_02457;ID=cds-WP_045864347.1;Parent=gene-H181DRAFT_RS12190;Dbxref=GenBank:WP_045864347.1;Name=WP_045864347.1;Ontology_term=GO:0003677,GO:0003700;gbkey=CDS;go_function=DNA binding|0003677||IEA,DNA-binding transcription factor activity|0003700||IEA;inference=COORDINATES: similar to AA sequence:RefSeq:WP_006606410.1;locus_tag=H181DRAFT_RS12190;product=FadR/GntR family transcriptional regulator;protein_id=WP_045864347.1;transl_table=11	-	WP_045864347.1	FadR/GntR family transcriptional regulator	75
143	NZ_FMHJ01000005.1	fimo	nucleotide_motif	145880	145897	45.2	+	Name=AWACCGNYCRGKCGGTWT_NZ_FMHJ01000005.1+;Alias=MEME-1;ID=AWACCGNYCRGKCGGTWT-MEME-1-29-NZ_FMHJ01000005.1;pvalue=2.99e-05;qvalue=0.839;sequence=GATCCGTCCGGCCCGTAC;;FIMO_ID=143	NZ_FMHJ01000005.1	145670	145904	145914	146600	ID=promoter-gene-H181DRAFT_RS10800;Parent=gene-H181DRAFT_RS10800;GeneStart=145914;GeneEnd=146600;ID=gene-H181DRAFT_RS10800;Name=thiE;gbkey=Gene;gene=thiE;gene_biotype=protein_coding;locus_tag=H181DRAFT_RS10800;old_locus_tag=H181DRAFT_02174;ID=cds-WP_045864132.1;Parent=gene-H181DRAFT_RS10800;Dbxref=GenBank:WP_045864132.1;Name=WP_045864132.1;Ontology_term=GO:0009228,GO:0004789;gbkey=CDS;gene=thiE;go_function=thiamine-phosphate diphosphorylase activity|0004789||IEA;go_process=thiamine biosynthetic process|0009228||IEA;inference=COORDINATES: similar to AA sequence:RefSeq:WP_014045439.1;locus_tag=H181DRAFT_RS10800;product=thiamine phosphate synthase;protein_id=WP_045864132.1;transl_table=11	+	WP_045864132.1	thiamine phosphate synthase	17
147	NZ_FMHJ01000005.1	fimo	nucleotide_motif	108358	108375	44.5	+	Name=AWACCGNYCRGKCGGTWT_NZ_FMHJ01000005.1+;Alias=MEME-1;ID=AWACCGNYCRGKCGGTWT-MEME-1-33-NZ_FMHJ01000005.1;pvalue=3.54e-05;qvalue=0.839;sequence=ATTCCGATGCGCTCGTAT;;FIMO_ID=147	NZ_FMHJ01000005.1	108337	108420	108430	109887	ID=promoter-gene-H181DRAFT_RS10635;Parent=gene-H181DRAFT_RS10635;GeneStart=108430;GeneEnd=109887;ID=gene-H181DRAFT_RS10635;Name=H181DRAFT_RS10635;gbkey=Gene;gene_biotype=protein_coding;locus_tag=H181DRAFT_RS10635;old_locus_tag=H181DRAFT_02140;ID=cds-WP_045864109.1;Parent=gene-H181DRAFT_RS10635;Dbxref=GenBank:WP_045864109.1;Name=WP_045864109.1;Ontology_term=GO:0003824;gbkey=CDS;go_function=catalytic activity|0003824||IEA;inference=COORDINATES: similar to AA sequence:RefSeq:WP_019524654.1;locus_tag=H181DRAFT_RS10635;product=amidase;protein_id=WP_045864109.1;transl_table=11	+	WP_045864109.1	amidase	55
147	NZ_FMHJ01000005.1	fimo	nucleotide_motif	108358	108375	44.5	+	Name=AWACCGNYCRGKCGGTWT_NZ_FMHJ01000005.1+;Alias=MEME-1;ID=AWACCGNYCRGKCGGTWT-MEME-1-33-NZ_FMHJ01000005.1;pvalue=3.54e-05;qvalue=0.839;sequence=ATTCCGATGCGCTCGTAT;;FIMO_ID=147	NZ_FMHJ01000005.1	108346	108429	107746	108336	ID=promoter-gene-H181DRAFT_RS10630;Parent=gene-H181DRAFT_RS10630;GeneStart=107746;GeneEnd=108336;ID=gene-H181DRAFT_RS10630;Name=H181DRAFT_RS10630;gbkey=Gene;gene_biotype=protein_coding;locus_tag=H181DRAFT_RS10630;old_locus_tag=H181DRAFT_02139;ID=cds-WP_045864108.1;Parent=gene-H181DRAFT_RS10630;Dbxref=GenBank:WP_045864108.1;Name=WP_045864108.1;gbkey=CDS;inference=COORDINATES: similar to AA sequence:RefSeq:WP_008410243.1;locus_tag=H181DRAFT_RS10630;product=TetR/AcrR family transcriptional regulator;protein_id=WP_045864108.1;transl_table=11	-	WP_045864108.1	TetR/AcrR family transcriptional regulator	39
170	NZ_FMHJ01000005.1	fimo	nucleotide_motif	54419	54436	42.5	-	Name=AWACCGNYCRGKCGGTWT_NZ_FMHJ01000005.1-;Alias=MEME-1;ID=AWACCGNYCRGKCGGTWT-MEME-1-56-NZ_FMHJ01000005.1;pvalue=5.55e-05;qvalue=0.839;sequence=TTACCGGCCGGACCGTCC;;FIMO_ID=170	NZ_FMHJ01000005.1	54339	54468	54478	54999	ID=promoter-gene-H181DRAFT_RS10380;Parent=gene-H181DRAFT_RS10380;GeneStart=54478;GeneEnd=54999;ID=gene-H181DRAFT_RS10380;Name=H181DRAFT_RS10380;gbkey=Gene;gene_biotype=protein_coding;locus_tag=H181DRAFT_RS10380;old_locus_tag=H181DRAFT_02089;ID=cds-WP_045864068.1;Parent=gene-H181DRAFT_RS10380;Dbxref=GenBank:WP_045864068.1;Name=WP_045864068.1;gbkey=CDS;inference=COORDINATES: similar to AA sequence:RefSeq:WP_020572960.1;locus_tag=H181DRAFT_RS10380;product=GNAT family N-acetyltransferase;protein_id=WP_045864068.1;transl_table=11	+	WP_045864068.1	GNAT family N-acetyltransferase	42
170	NZ_FMHJ01000005.1	fimo	nucleotide_motif	54419	54436	42.5	-	Name=AWACCGNYCRGKCGGTWT_NZ_FMHJ01000005.1-;Alias=MEME-1;ID=AWACCGNYCRGKCGGTWT-MEME-1-56-NZ_FMHJ01000005.1;pvalue=5.55e-05;qvalue=0.839;sequence=TTACCGGCCGGACCGTCC;;FIMO_ID=170	NZ_FMHJ01000005.1	54348	54477	53358	54338	ID=promoter-gene-H181DRAFT_RS10375;Parent=gene-H181DRAFT_RS10375;GeneStart=53358;GeneEnd=54338;ID=gene-H181DRAFT_RS10375;Name=H181DRAFT_RS10375;gbkey=Gene;gene_biotype=protein_coding;locus_tag=H181DRAFT_RS10375;old_locus_tag=H181DRAFT_02088;ID=cds-WP_045864067.1;Parent=gene-H181DRAFT_RS10375;Dbxref=GenBank:WP_045864067.1;Name=WP_045864067.1;Ontology_term=GO:0003824;gbkey=CDS;go_function=catalytic activity|0003824||IEA;inference=COORDINATES: similar to AA sequence:RefSeq:WP_015576885.1;locus_tag=H181DRAFT_RS10375;product=TIGR01777 family oxidoreductase;protein_id=WP_045864067.1;transl_table=11	-	WP_045864067.1	TIGR01777 family oxidoreductase	98
172	NZ_FMHJ01000005.1	fimo	nucleotide_motif	227791	227808	42.4	-	Name=AWACCGNYCRGKCGGTWT_NZ_FMHJ01000005.1-;Alias=MEME-1;ID=AWACCGNYCRGKCGGTWT-MEME-1-58-NZ_FMHJ01000005.1;pvalue=5.77e-05;qvalue=0.839;sequence=GGACCGGGAAGTTCGTTC;;FIMO_ID=172	NZ_FMHJ01000005.1	227602	227854	227864	229099	ID=promoter-gene-H181DRAFT_RS11160;Parent=gene-H181DRAFT_RS11160;GeneStart=227864;GeneEnd=229099;ID=gene-H181DRAFT_RS11160;Name=trpB;gbkey=Gene;gene=trpB;gene_biotype=protein_coding;locus_tag=H181DRAFT_RS11160;old_locus_tag=H181DRAFT_02247;ID=cds-WP_045864189.1;Parent=gene-H181DRAFT_RS11160;Dbxref=GenBank:WP_045864189.1;Name=WP_045864189.1;Ontology_term=GO:0000162,GO:0004834;gbkey=CDS;gene=trpB;go_function=tryptophan synthase activity|0004834||IEA;go_process=tryptophan biosynthetic process|0000162||IEA;inference=COORDINATES: similar to AA sequence:RefSeq:WP_014059952.1;locus_tag=H181DRAFT_RS11160;product=tryptophan synthase subunit beta;protein_id=WP_045864189.1;transl_table=11	+	WP_045864189.1	tryptophan synthase subunit beta	56
212	NZ_FMHJ01000005.1	fimo	nucleotide_motif	470134	470151	40.3	+	Name=AWACCGNYCRGKCGGTWT_NZ_FMHJ01000005.1+;Alias=MEME-1;ID=AWACCGNYCRGKCGGTWT-MEME-1-98-NZ_FMHJ01000005.1;pvalue=9.27e-05;qvalue=0.842;sequence=ATGCGGTGCGGCCCGTAC;;FIMO_ID=212	NZ_FMHJ01000005.1	470009	470252	470262	470543	ID=promoter-gene-H181DRAFT_RS12170;Parent=gene-H181DRAFT_RS12170;GeneStart=470262;GeneEnd=470543;ID=gene-H181DRAFT_RS12170;Name=H181DRAFT_RS12170;gbkey=Gene;gene_biotype=protein_coding;locus_tag=H181DRAFT_RS12170;old_locus_tag=H181DRAFT_02453;ID=cds-WP_045864343.1;Parent=gene-H181DRAFT_RS12170;Dbxref=GenBank:WP_045864343.1;Name=WP_045864343.1;Ontology_term=GO:0016020;gbkey=CDS;go_component=membrane|0016020||IEA;inference=COORDINATES: similar to AA sequence:RefSeq:WP_014045155.1;locus_tag=H181DRAFT_RS12170;product=GlsB/YeaQ/YmgE family stress response membrane protein;protein_id=WP_045864343.1;transl_table=11	+	WP_045864343.1	GlsB/YeaQ/YmgE family stress response membrane protein	111
212	NZ_FMHJ01000005.1	fimo	nucleotide_motif	470134	470151	40.3	+	Name=AWACCGNYCRGKCGGTWT_NZ_FMHJ01000005.1+;Alias=MEME-1;ID=AWACCGNYCRGKCGGTWT-MEME-1-98-NZ_FMHJ01000005.1;pvalue=9.27e-05;qvalue=0.842;sequence=ATGCGGTGCGGCCCGTAC;;FIMO_ID=212	NZ_FMHJ01000005.1	470018	470261	469652	470008	ID=promoter-gene-H181DRAFT_RS12165;Parent=gene-H181DRAFT_RS12165;GeneStart=469652;GeneEnd=470008;ID=gene-H181DRAFT_RS12165;Name=H181DRAFT_RS12165;gbkey=Gene;gene_biotype=protein_coding;locus_tag=H181DRAFT_RS12165;old_locus_tag=H181DRAFT_02452;ID=cds-WP_045864342.1;Parent=gene-H181DRAFT_RS12165;Dbxref=GenBank:WP_045864342.1;Name=WP_045864342.1;gbkey=CDS;inference=COORDINATES: similar to AA sequence:RefSeq:WP_013004667.1;locus_tag=H181DRAFT_RS12165;product=DUF3099 domain-containing protein;protein_id=WP_045864342.1;transl_table=11	-	WP_045864342.1	DUF3099 domain-containing protein	143
219	NZ_FMHJ01000005.1	fimo	nucleotide_motif	28037	28054	40.1	-	Name=AWACCGNYCRGKCGGTWT_NZ_FMHJ01000005.1-;Alias=MEME-1;ID=AWACCGNYCRGKCGGTWT-MEME-1-105-NZ_FMHJ01000005.1;pvalue=9.82e-05;qvalue=0.843;sequence=TATCGGTGCTTCAGGTAT;;FIMO_ID=219	NZ_FMHJ01000005.1	27827	28117	22328	27817	ID=promoter-gene-H181DRAFT_RS28335;Parent=gene-H181DRAFT_RS28335;GeneStart=22328;GeneEnd=27817;ID=gene-H181DRAFT_RS28335;Name=H181DRAFT_RS28335;gbkey=Gene;gene_biotype=protein_coding;locus_tag=H181DRAFT_RS28335;old_locus_tag=H181DRAFT_02065;ID=cds-WP_078895642.1;Parent=gene-H181DRAFT_RS28335;Dbxref=GenBank:WP_078895642.1;Name=WP_078895642.1;gbkey=CDS;inference=COORDINATES: protein motif:HMM:NF027952.4;locus_tag=H181DRAFT_RS28335;product=Ig-like domain-containing protein;protein_id=WP_078895642.1;transl_table=11	-	WP_078895642.1	Ig-like domain-containing protein	237
221	NZ_FMHJ01000005.1	fimo	nucleotide_motif	470148	470165	40	-	Name=AWACCGNYCRGKCGGTWT_NZ_FMHJ01000005.1-;Alias=MEME-1;ID=AWACCGNYCRGKCGGTWT-MEME-1-107-NZ_FMHJ01000005.1;pvalue=9.96e-05;qvalue=0.843;sequence=TGACGGACTGCTCCGTAC;;FIMO_ID=221	NZ_FMHJ01000005.1	470009	470252	470262	470543	ID=promoter-gene-H181DRAFT_RS12170;Parent=gene-H181DRAFT_RS12170;GeneStart=470262;GeneEnd=470543;ID=gene-H181DRAFT_RS12170;Name=H181DRAFT_RS12170;gbkey=Gene;gene_biotype=protein_coding;locus_tag=H181DRAFT_RS12170;old_locus_tag=H181DRAFT_02453;ID=cds-WP_045864343.1;Parent=gene-H181DRAFT_RS12170;Dbxref=GenBank:WP_045864343.1;Name=WP_045864343.1;Ontology_term=GO:0016020;gbkey=CDS;go_component=membrane|0016020||IEA;inference=COORDINATES: similar to AA sequence:RefSeq:WP_014045155.1;locus_tag=H181DRAFT_RS12170;product=GlsB/YeaQ/YmgE family stress response membrane protein;protein_id=WP_045864343.1;transl_table=11	+	WP_045864343.1	GlsB/YeaQ/YmgE family stress response membrane protein	97
221	NZ_FMHJ01000005.1	fimo	nucleotide_motif	470148	470165	40	-	Name=AWACCGNYCRGKCGGTWT_NZ_FMHJ01000005.1-;Alias=MEME-1;ID=AWACCGNYCRGKCGGTWT-MEME-1-107-NZ_FMHJ01000005.1;pvalue=9.96e-05;qvalue=0.843;sequence=TGACGGACTGCTCCGTAC;;FIMO_ID=221	NZ_FMHJ01000005.1	470018	470261	469652	470008	ID=promoter-gene-H181DRAFT_RS12165;Parent=gene-H181DRAFT_RS12165;GeneStart=469652;GeneEnd=470008;ID=gene-H181DRAFT_RS12165;Name=H181DRAFT_RS12165;gbkey=Gene;gene_biotype=protein_coding;locus_tag=H181DRAFT_RS12165;old_locus_tag=H181DRAFT_02452;ID=cds-WP_045864342.1;Parent=gene-H181DRAFT_RS12165;Dbxref=GenBank:WP_045864342.1;Name=WP_045864342.1;gbkey=CDS;inference=COORDINATES: similar to AA sequence:RefSeq:WP_013004667.1;locus_tag=H181DRAFT_RS12165;product=DUF3099 domain-containing protein;protein_id=WP_045864342.1;transl_table=11	-	WP_045864342.1	DUF3099 domain-containing protein	157
223	NZ_FMHJ01000010.1	fimo	nucleotide_motif	17860	17877	52.5	-	Name=AWACCGNYCRGKCGGTWT_NZ_FMHJ01000010.1-;Alias=MEME-1;ID=AWACCGNYCRGKCGGTWT-MEME-1-2-NZ_FMHJ01000010.1;pvalue=5.65e-06;qvalue=0.814;sequence=GAACAGGTCATCTTGTTC;;FIMO_ID=223	NZ_FMHJ01000010.1	17848	18086	16480	17838	ID=promoter-gene-H181DRAFT_RS18650;Parent=gene-H181DRAFT_RS18650;GeneStart=16480;GeneEnd=17838;ID=gene-H181DRAFT_RS18650;Name=H181DRAFT_RS18650;gbkey=Gene;gene_biotype=protein_coding;locus_tag=H181DRAFT_RS18650;old_locus_tag=H181DRAFT_03762;ID=cds-WP_045865687.1;Parent=gene-H181DRAFT_RS18650;Dbxref=GenBank:WP_045865687.1;Name=WP_045865687.1;gbkey=CDS;inference=COORDINATES: similar to AA sequence:RefSeq:WP_006601920.1;locus_tag=H181DRAFT_RS18650;product=hypothetical protein;protein_id=WP_045865687.1;transl_table=11	-	WP_045865687.1	hypothetical protein	39
225	NZ_FMHJ01000010.1	fimo	nucleotide_motif	157245	157262	51	-	Name=AWACCGNYCRGKCGGTWT_NZ_FMHJ01000010.1-;Alias=MEME-1;ID=AWACCGNYCRGKCGGTWT-MEME-1-4-NZ_FMHJ01000010.1;pvalue=7.89e-06;qvalue=0.814;sequence=AAACCGGGCGGAATGTTC;;FIMO_ID=225	NZ_FMHJ01000010.1	157154	157444	157454	158203	ID=promoter-gene-H181DRAFT_RS28910;Parent=gene-H181DRAFT_RS28910;GeneStart=157454;GeneEnd=158203;ID=gene-H181DRAFT_RS28910;Name=H181DRAFT_RS28910;gbkey=Gene;gene_biotype=protein_coding;locus_tag=H181DRAFT_RS28910;old_locus_tag=H181DRAFT_03883;ID=cds-WP_158715454.1;Parent=gene-H181DRAFT_RS28910;Dbxref=GenBank:WP_158715454.1;Name=WP_158715454.1;gbkey=CDS;inference=COORDINATES: protein motif:HMM:NF025382.4;locus_tag=H181DRAFT_RS28910;product=DUF4232 domain-containing protein;protein_id=WP_158715454.1;transl_table=11	+	WP_158715454.1	DUF4232 domain-containing protein	192
226	NZ_FMHJ01000010.1	fimo	nucleotide_motif	85162	85179	50.5	-	Name=AWACCGNYCRGKCGGTWT_NZ_FMHJ01000010.1-;Alias=MEME-1;ID=AWACCGNYCRGKCGGTWT-MEME-1-5-NZ_FMHJ01000010.1;pvalue=8.88e-06;qvalue=0.814;sequence=AAGCCGAAGGGCCGGTAC;;FIMO_ID=226	NZ_FMHJ01000010.1	85066	85356	83308	85056	ID=promoter-gene-H181DRAFT_RS18915;Parent=gene-H181DRAFT_RS18915;GeneStart=83308;GeneEnd=85056;ID=gene-H181DRAFT_RS18915;Name=H181DRAFT_RS18915;gbkey=Gene;gene_biotype=protein_coding;locus_tag=H181DRAFT_RS18915;old_locus_tag=H181DRAFT_03816;ID=cds-WP_045865732.1;Parent=gene-H181DRAFT_RS18915;Dbxref=GenBank:WP_045865732.1;Name=WP_045865732.1;gbkey=CDS;inference=COORDINATES: similar to AA sequence:RefSeq:WP_019547507.1;locus_tag=H181DRAFT_RS18915;product=ABC-ATPase domain-containing protein;protein_id=WP_045865732.1;transl_table=11	-	WP_045865732.1	ABC-ATPase domain-containing protein	123
226	NZ_FMHJ01000010.1	fimo	nucleotide_motif	85162	85179	50.5	-	Name=AWACCGNYCRGKCGGTWT_NZ_FMHJ01000010.1-;Alias=MEME-1;ID=AWACCGNYCRGKCGGTWT-MEME-1-5-NZ_FMHJ01000010.1;pvalue=8.88e-06;qvalue=0.814;sequence=AAGCCGAAGGGCCGGTAC;;FIMO_ID=226	NZ_FMHJ01000010.1	85099	85389	85399	86394	ID=promoter-gene-H181DRAFT_RS18920;Parent=gene-H181DRAFT_RS18920;GeneStart=85399;GeneEnd=86394;ID=gene-H181DRAFT_RS18920;Name=H181DRAFT_RS18920;gbkey=Gene;gene_biotype=protein_coding;locus_tag=H181DRAFT_RS18920;old_locus_tag=H181DRAFT_03817;ID=cds-WP_078895832.1;Parent=gene-H181DRAFT_RS18920;Dbxref=GenBank:WP_078895832.1;Name=WP_078895832.1;Ontology_term=GO:0005975,GO:0016301;gbkey=CDS;go_function=kinase activity|0016301||IEA;go_process=carbohydrate metabolic process|0005975||IEA;inference=COORDINATES: similar to AA sequence:RefSeq:WP_016908221.1;locus_tag=H181DRAFT_RS18920;product=carbohydrate kinase;protein_id=WP_078895832.1;transl_table=11	+	WP_078895832.1	carbohydrate kinase	220
227	NZ_FMHJ01000010.1	fimo	nucleotide_motif	104531	104548	50.4	+	Name=AWACCGNYCRGKCGGTWT_NZ_FMHJ01000010.1+;Alias=MEME-1;ID=AWACCGNYCRGKCGGTWT-MEME-1-6-NZ_FMHJ01000010.1;pvalue=9.01e-06;qvalue=0.814;sequence=AATCAGTTCACAAAGTTT;;FIMO_ID=227	NZ_FMHJ01000010.1	104352	104639	103611	104342	ID=promoter-gene-H181DRAFT_RS18995;Parent=gene-H181DRAFT_RS18995;GeneStart=103611;GeneEnd=104342;ID=gene-H181DRAFT_RS18995;Name=H181DRAFT_RS18995;gbkey=Gene;gene_biotype=protein_coding;locus_tag=H181DRAFT_RS18995;old_locus_tag=H181DRAFT_03832;ID=cds-WP_045865868.1;Parent=gene-H181DRAFT_RS18995;Dbxref=GenBank:WP_045865868.1;Name=WP_045865868.1;gbkey=CDS;inference=COORDINATES: similar to AA sequence:RefSeq:WP_016908193.1;locus_tag=H181DRAFT_RS18995;product=hypothetical protein;protein_id=WP_045865868.1;transl_table=11	-	WP_045865868.1	hypothetical protein	206
229	NZ_FMHJ01000010.1	fimo	nucleotide_motif	66562	66579	49.3	-	Name=AWACCGNYCRGKCGGTWT_NZ_FMHJ01000010.1-;Alias=MEME-1;ID=AWACCGNYCRGKCGGTWT-MEME-1-8-NZ_FMHJ01000010.1;pvalue=1.18e-05;qvalue=0.839;sequence=TTTCCGGCCCGTCGGTAT;;FIMO_ID=229	NZ_FMHJ01000010.1	66519	66609	66619	67275	ID=promoter-gene-H181DRAFT_RS18835;Parent=gene-H181DRAFT_RS18835;GeneStart=66619;GeneEnd=67275;ID=gene-H181DRAFT_RS18835;Name=H181DRAFT_RS18835;gbkey=Gene;gene_biotype=protein_coding;locus_tag=H181DRAFT_RS18835;old_locus_tag=H181DRAFT_03800;ID=cds-WP_045865719.1;Parent=gene-H181DRAFT_RS18835;Dbxref=GenBank:WP_045865719.1;Name=WP_045865719.1;gbkey=CDS;inference=COORDINATES: similar to AA sequence:RefSeq:WP_018563197.1;locus_tag=H181DRAFT_RS18835;product=LysE family translocator;protein_id=WP_045865719.1;transl_table=11	+	WP_045865719.1	LysE family translocator	40
234	NZ_FMHJ01000010.1	fimo	nucleotide_motif	19818	19835	46.8	-	Name=AWACCGNYCRGKCGGTWT_NZ_FMHJ01000010.1-;Alias=MEME-1;ID=AWACCGNYCRGKCGGTWT-MEME-1-13-NZ_FMHJ01000010.1;pvalue=2.06e-05;qvalue=0.839;sequence=GGACAGGCGGTCTGGTTT;;FIMO_ID=234	NZ_FMHJ01000010.1	19626	19916	18087	19616	ID=promoter-gene-H181DRAFT_RS18655;Parent=gene-H181DRAFT_RS18655;GeneStart=18087;GeneEnd=19616;ID=gene-H181DRAFT_RS18655;Name=H181DRAFT_RS18655;gbkey=Gene;gene_biotype=protein_coding;locus_tag=H181DRAFT_RS18655;old_locus_tag=H181DRAFT_03763;ID=cds-WP_045865688.1;Parent=gene-H181DRAFT_RS18655;Dbxref=GenBank:WP_045865688.1;Name=WP_045865688.1;gbkey=CDS;inference=COORDINATES: similar to AA sequence:RefSeq:WP_010033920.1;locus_tag=H181DRAFT_RS18655;product=UDP-N-acetylglucosamine 1-carboxyvinyltransferase;protein_id=WP_045865688.1;transl_table=11	-	WP_045865688.1	UDP-N-acetylglucosamine 1-carboxyvinyltransferase	219
234	NZ_FMHJ01000010.1	fimo	nucleotide_motif	19818	19835	46.8	-	Name=AWACCGNYCRGKCGGTWT_NZ_FMHJ01000010.1-;Alias=MEME-1;ID=AWACCGNYCRGKCGGTWT-MEME-1-13-NZ_FMHJ01000010.1;pvalue=2.06e-05;qvalue=0.839;sequence=GGACAGGCGGTCTGGTTT;;FIMO_ID=234	NZ_FMHJ01000010.1	19828	20118	20128	22980	ID=promoter-gene-H181DRAFT_RS18660;Parent=gene-H181DRAFT_RS18660;GeneStart=20128;GeneEnd=22980;ID=gene-H181DRAFT_RS18660;Name=H181DRAFT_RS18660;gbkey=Gene;gene_biotype=protein_coding;locus_tag=H181DRAFT_RS18660;old_locus_tag=H181DRAFT_03764;ID=cds-WP_045865689.1;Parent=gene-H181DRAFT_RS18660;Dbxref=GenBank:WP_045865689.1;Name=WP_045865689.1;Ontology_term=GO:0003994,GO:0051539;gbkey=CDS;go_function=aconitate hydratase activity|0003994||IEA,4 iron%2C 4 sulfur cluster binding|0051539||IEA;inference=COORDINATES: similar to AA sequence:RefSeq:WP_016908305.1;locus_tag=H181DRAFT_RS18660;product=aconitate hydratase;protein_id=WP_045865689.1;transl_table=11	+	WP_045865689.1	aconitate hydratase	293
243	NZ_FMHJ01000010.1	fimo	nucleotide_motif	85162	85179	44	+	Name=AWACCGNYCRGKCGGTWT_NZ_FMHJ01000010.1+;Alias=MEME-1;ID=AWACCGNYCRGKCGGTWT-MEME-1-22-NZ_FMHJ01000010.1;pvalue=3.97e-05;qvalue=0.839;sequence=GTACCGGCCCTTCGGCTT;;FIMO_ID=243	NZ_FMHJ01000010.1	85066	85356	83308	85056	ID=promoter-gene-H181DRAFT_RS18915;Parent=gene-H181DRAFT_RS18915;GeneStart=83308;GeneEnd=85056;ID=gene-H181DRAFT_RS18915;Name=H181DRAFT_RS18915;gbkey=Gene;gene_biotype=protein_coding;locus_tag=H181DRAFT_RS18915;old_locus_tag=H181DRAFT_03816;ID=cds-WP_045865732.1;Parent=gene-H181DRAFT_RS18915;Dbxref=GenBank:WP_045865732.1;Name=WP_045865732.1;gbkey=CDS;inference=COORDINATES: similar to AA sequence:RefSeq:WP_019547507.1;locus_tag=H181DRAFT_RS18915;product=ABC-ATPase domain-containing protein;protein_id=WP_045865732.1;transl_table=11	-	WP_045865732.1	ABC-ATPase domain-containing protein	123
243	NZ_FMHJ01000010.1	fimo	nucleotide_motif	85162	85179	44	+	Name=AWACCGNYCRGKCGGTWT_NZ_FMHJ01000010.1+;Alias=MEME-1;ID=AWACCGNYCRGKCGGTWT-MEME-1-22-NZ_FMHJ01000010.1;pvalue=3.97e-05;qvalue=0.839;sequence=GTACCGGCCCTTCGGCTT;;FIMO_ID=243	NZ_FMHJ01000010.1	85099	85389	85399	86394	ID=promoter-gene-H181DRAFT_RS18920;Parent=gene-H181DRAFT_RS18920;GeneStart=85399;GeneEnd=86394;ID=gene-H181DRAFT_RS18920;Name=H181DRAFT_RS18920;gbkey=Gene;gene_biotype=protein_coding;locus_tag=H181DRAFT_RS18920;old_locus_tag=H181DRAFT_03817;ID=cds-WP_078895832.1;Parent=gene-H181DRAFT_RS18920;Dbxref=GenBank:WP_078895832.1;Name=WP_078895832.1;Ontology_term=GO:0005975,GO:0016301;gbkey=CDS;go_function=kinase activity|0016301||IEA;go_process=carbohydrate metabolic process|0005975||IEA;inference=COORDINATES: similar to AA sequence:RefSeq:WP_016908221.1;locus_tag=H181DRAFT_RS18920;product=carbohydrate kinase;protein_id=WP_078895832.1;transl_table=11	+	WP_078895832.1	carbohydrate kinase	220
246	NZ_FMHJ01000010.1	fimo	nucleotide_motif	66577	66594	43.4	+	Name=AWACCGNYCRGKCGGTWT_NZ_FMHJ01000010.1+;Alias=MEME-1;ID=AWACCGNYCRGKCGGTWT-MEME-1-25-NZ_FMHJ01000010.1;pvalue=4.54e-05;qvalue=0.839;sequence=AAACCGTTTGGCCGGGAT;;FIMO_ID=246	NZ_FMHJ01000010.1	66519	66609	66619	67275	ID=promoter-gene-H181DRAFT_RS18835;Parent=gene-H181DRAFT_RS18835;GeneStart=66619;GeneEnd=67275;ID=gene-H181DRAFT_RS18835;Name=H181DRAFT_RS18835;gbkey=Gene;gene_biotype=protein_coding;locus_tag=H181DRAFT_RS18835;old_locus_tag=H181DRAFT_03800;ID=cds-WP_045865719.1;Parent=gene-H181DRAFT_RS18835;Dbxref=GenBank:WP_045865719.1;Name=WP_045865719.1;gbkey=CDS;inference=COORDINATES: similar to AA sequence:RefSeq:WP_018563197.1;locus_tag=H181DRAFT_RS18835;product=LysE family translocator;protein_id=WP_045865719.1;transl_table=11	+	WP_045865719.1	LysE family translocator	25
261	NZ_FMHJ01000010.1	fimo	nucleotide_motif	157385	157402	42.1	-	Name=AWACCGNYCRGKCGGTWT_NZ_FMHJ01000010.1-;Alias=MEME-1;ID=AWACCGNYCRGKCGGTWT-MEME-1-40-NZ_FMHJ01000010.1;pvalue=6.17e-05;qvalue=0.839;sequence=AGACGGAGGGATTTGTTT;;FIMO_ID=261	NZ_FMHJ01000010.1	157154	157444	157454	158203	ID=promoter-gene-H181DRAFT_RS28910;Parent=gene-H181DRAFT_RS28910;GeneStart=157454;GeneEnd=158203;ID=gene-H181DRAFT_RS28910;Name=H181DRAFT_RS28910;gbkey=Gene;gene_biotype=protein_coding;locus_tag=H181DRAFT_RS28910;old_locus_tag=H181DRAFT_03883;ID=cds-WP_158715454.1;Parent=gene-H181DRAFT_RS28910;Dbxref=GenBank:WP_158715454.1;Name=WP_158715454.1;gbkey=CDS;inference=COORDINATES: protein motif:HMM:NF025382.4;locus_tag=H181DRAFT_RS28910;product=DUF4232 domain-containing protein;protein_id=WP_158715454.1;transl_table=11	+	WP_158715454.1	DUF4232 domain-containing protein	52
264	NZ_FMHJ01000010.1	fimo	nucleotide_motif	64343	64360	42	-	Name=AWACCGNYCRGKCGGTWT_NZ_FMHJ01000010.1-;Alias=MEME-1;ID=AWACCGNYCRGKCGGTWT-MEME-1-43-NZ_FMHJ01000010.1;pvalue=6.34e-05;qvalue=0.839;sequence=GATCCGGTCATGAAGTCC;;FIMO_ID=264	NZ_FMHJ01000010.1	64297	64368	64378	64785	ID=promoter-gene-H181DRAFT_RS18825;Parent=gene-H181DRAFT_RS18825;GeneStart=64378;GeneEnd=64785;ID=gene-H181DRAFT_RS18825;Name=msrB;gbkey=Gene;gene=msrB;gene_biotype=protein_coding;locus_tag=H181DRAFT_RS18825;old_locus_tag=H181DRAFT_03798;ID=cds-WP_045865718.1;Parent=gene-H181DRAFT_RS18825;Dbxref=GenBank:WP_045865718.1;Name=WP_045865718.1;Ontology_term=GO:0006979,GO:0030091,GO:0033743;gbkey=CDS;gene=msrB;go_function=peptide-methionine (R)-S-oxide reductase activity|0033743||IEA;go_process=response to oxidative stress|0006979||IEA,protein repair|0030091||IEA;inference=COORDINATES: similar to AA sequence:RefSeq:WP_004981915.1;locus_tag=H181DRAFT_RS18825;product=peptide-methionine (R)-S-oxide reductase MsrB;protein_id=WP_045865718.1;transl_table=11	+	WP_045865718.1	peptide-methionine (R)-S-oxide reductase MsrB	18
273	NZ_FMHJ01000010.1	fimo	nucleotide_motif	183376	183393	41.2	-	Name=AWACCGNYCRGKCGGTWT_NZ_FMHJ01000010.1-;Alias=MEME-1;ID=AWACCGNYCRGKCGGTWT-MEME-1-52-NZ_FMHJ01000010.1;pvalue=7.55e-05;qvalue=0.839;sequence=GTACGGGTGGCGCTGTTC;;FIMO_ID=273	NZ_FMHJ01000010.1	183299	183461	183471	184445	ID=promoter-gene-H181DRAFT_RS19365;Parent=gene-H181DRAFT_RS19365;GeneStart=183471;GeneEnd=184445;ID=gene-H181DRAFT_RS19365;Name=H181DRAFT_RS19365;gbkey=Gene;gene_biotype=protein_coding;locus_tag=H181DRAFT_RS19365;old_locus_tag=H181DRAFT_03907;ID=cds-WP_107068800.1;Parent=gene-H181DRAFT_RS19365;Dbxref=GenBank:WP_107068800.1;Name=WP_107068800.1;gbkey=CDS;inference=COORDINATES: similar to AA sequence:RefSeq:WP_003983106.1;locus_tag=H181DRAFT_RS19365;product=sugar ABC transporter substrate-binding protein;protein_id=WP_107068800.1;transl_table=11	+	WP_107068800.1	sugar ABC transporter substrate-binding protein	78
278	NZ_FMHJ01000010.1	fimo	nucleotide_motif	163980	163997	40.3	+	Name=AWACCGNYCRGKCGGTWT_NZ_FMHJ01000010.1+;Alias=MEME-1;ID=AWACCGNYCRGKCGGTWT-MEME-1-57-NZ_FMHJ01000010.1;pvalue=9.42e-05;qvalue=0.842;sequence=TATCCCGCGATTCGGTAC;;FIMO_ID=278	NZ_FMHJ01000010.1	163863	164143	164153	164488	ID=promoter-gene-H181DRAFT_RS19280;Parent=gene-H181DRAFT_RS19280;GeneStart=164153;GeneEnd=164488;ID=gene-H181DRAFT_RS19280;Name=H181DRAFT_RS19280;gbkey=Gene;gene_biotype=protein_coding;locus_tag=H181DRAFT_RS19280;old_locus_tag=H181DRAFT_03890;ID=cds-WP_368073274.1;Parent=gene-H181DRAFT_RS19280;Dbxref=GenBank:WP_368073274.1;Name=WP_368073274.1;gbkey=CDS;inference=COORDINATES: similar to AA sequence:RefSeq:WP_016908155.1;locus_tag=H181DRAFT_RS19280;product=DUF5955 family protein;protein_id=WP_368073274.1;transl_table=11	+	WP_368073274.1	DUF5955 family protein	156
278	NZ_FMHJ01000010.1	fimo	nucleotide_motif	163980	163997	40.3	+	Name=AWACCGNYCRGKCGGTWT_NZ_FMHJ01000010.1+;Alias=MEME-1;ID=AWACCGNYCRGKCGGTWT-MEME-1-57-NZ_FMHJ01000010.1;pvalue=9.42e-05;qvalue=0.842;sequence=TATCCCGCGATTCGGTAC;;FIMO_ID=278	NZ_FMHJ01000010.1	163872	164152	163221	163862	ID=promoter-gene-H181DRAFT_RS19275;Parent=gene-H181DRAFT_RS19275;GeneStart=163221;GeneEnd=163862;ID=gene-H181DRAFT_RS19275;Name=H181DRAFT_RS19275;gbkey=Gene;gene_biotype=protein_coding;locus_tag=H181DRAFT_RS19275;old_locus_tag=H181DRAFT_03889;ID=cds-WP_045865878.1;Parent=gene-H181DRAFT_RS19275;Dbxref=GenBank:WP_045865878.1;Name=WP_045865878.1;gbkey=CDS;inference=COORDINATES: similar to AA sequence:RefSeq:WP_005309799.1;locus_tag=H181DRAFT_RS19275;product=NTP transferase domain-containing protein;protein_id=WP_045865878.1;transl_table=11	-	WP_045865878.1	NTP transferase domain-containing protein	135
282	NZ_FMHJ01000001.1	fimo	nucleotide_motif	165017	165034	70.4	-	Name=AWACCGNYCRGKCGGTWT_NZ_FMHJ01000001.1-;Alias=MEME-1;ID=AWACCGNYCRGKCGGTWT-MEME-1-1-NZ_FMHJ01000001.1;pvalue=9.05e-08;qvalue=0.149;sequence=AAACAGAACACTTTGTAT;;FIMO_ID=282	NZ_FMHJ01000001.1	164894	165115	164267	164884	ID=promoter-gene-H181DRAFT_RS00520;Parent=gene-H181DRAFT_RS00520;GeneStart=164267;GeneEnd=164884;ID=gene-H181DRAFT_RS00520;Name=H181DRAFT_RS00520;gbkey=Gene;gene_biotype=protein_coding;locus_tag=H181DRAFT_RS00520;old_locus_tag=H181DRAFT_00108;ID=cds-WP_158715404.1;Parent=gene-H181DRAFT_RS00520;Dbxref=GenBank:WP_158715404.1;Name=WP_158715404.1;Ontology_term=GO:0003677;gbkey=CDS;go_function=DNA binding|0003677||IEA;inference=COORDINATES: protein motif:HMM:NF012655.4;locus_tag=H181DRAFT_RS00520;product=TetR/AcrR family transcriptional regulator;protein_id=WP_158715404.1;transl_table=11	-	WP_158715404.1	TetR/AcrR family transcriptional regulator	150
284	NZ_FMHJ01000001.1	fimo	nucleotide_motif	96294	96311	61.9	+	Name=AWACCGNYCRGKCGGTWT_NZ_FMHJ01000001.1+;Alias=MEME-1;ID=AWACCGNYCRGKCGGTWT-MEME-1-3-NZ_FMHJ01000001.1;pvalue=6.49e-07;qvalue=0.428;sequence=AGACAGACTGGTTGGTCT;;FIMO_ID=284	NZ_FMHJ01000001.1	96280	96352	96362	97402	ID=promoter-gene-H181DRAFT_RS00255;Parent=gene-H181DRAFT_RS00255;GeneStart=96362;GeneEnd=97402;ID=gene-H181DRAFT_RS00255;Name=H181DRAFT_RS00255;gbkey=Gene;gene_biotype=protein_coding;locus_tag=H181DRAFT_RS00255;old_locus_tag=H181DRAFT_00054;ID=cds-WP_045862110.1;Parent=gene-H181DRAFT_RS00255;Dbxref=GenBank:WP_045862110.1;Name=WP_045862110.1;Ontology_term=GO:0016491;gbkey=CDS;go_function=oxidoreductase activity|0016491||IEA;inference=COORDINATES: similar to AA sequence:RefSeq:WP_014181910.1;locus_tag=H181DRAFT_RS00255;product=NAD(P)-dependent alcohol dehydrogenase;protein_id=WP_045862110.1;transl_table=11	+	WP_045862110.1	NAD(P)-dependent alcohol dehydrogenase	51
284	NZ_FMHJ01000001.1	fimo	nucleotide_motif	96294	96311	61.9	+	Name=AWACCGNYCRGKCGGTWT_NZ_FMHJ01000001.1+;Alias=MEME-1;ID=AWACCGNYCRGKCGGTWT-MEME-1-3-NZ_FMHJ01000001.1;pvalue=6.49e-07;qvalue=0.428;sequence=AGACAGACTGGTTGGTCT;;FIMO_ID=284	NZ_FMHJ01000001.1	96289	96361	95683	96279	ID=promoter-gene-H181DRAFT_RS00250;Parent=gene-H181DRAFT_RS00250;GeneStart=95683;GeneEnd=96279;ID=gene-H181DRAFT_RS00250;Name=H181DRAFT_RS00250;gbkey=Gene;gene_biotype=protein_coding;locus_tag=H181DRAFT_RS00250;old_locus_tag=H181DRAFT_00053;ID=cds-WP_045862109.1;Parent=gene-H181DRAFT_RS00250;Dbxref=GenBank:WP_045862109.1;Name=WP_045862109.1;Ontology_term=GO:0003677;gbkey=CDS;go_function=DNA binding|0003677||IEA;inference=COORDINATES: similar to AA sequence:RefSeq:WP_010060877.1;locus_tag=H181DRAFT_RS00250;product=TetR family transcriptional regulator;protein_id=WP_045862109.1;transl_table=11	-	WP_045862109.1	TetR family transcriptional regulator	32
285	NZ_FMHJ01000001.1	fimo	nucleotide_motif	96328	96345	61.9	-	Name=AWACCGNYCRGKCGGTWT_NZ_FMHJ01000001.1-;Alias=MEME-1;ID=AWACCGNYCRGKCGGTWT-MEME-1-4-NZ_FMHJ01000001.1;pvalue=6.49e-07;qvalue=0.428;sequence=AGACAGACTGGTTGGTCT;;FIMO_ID=285	NZ_FMHJ01000001.1	96280	96352	96362	97402	ID=promoter-gene-H181DRAFT_RS00255;Parent=gene-H181DRAFT_RS00255;GeneStart=96362;GeneEnd=97402;ID=gene-H181DRAFT_RS00255;Name=H181DRAFT_RS00255;gbkey=Gene;gene_biotype=protein_coding;locus_tag=H181DRAFT_RS00255;old_locus_tag=H181DRAFT_00054;ID=cds-WP_045862110.1;Parent=gene-H181DRAFT_RS00255;Dbxref=GenBank:WP_045862110.1;Name=WP_045862110.1;Ontology_term=GO:0016491;gbkey=CDS;go_function=oxidoreductase activity|0016491||IEA;inference=COORDINATES: similar to AA sequence:RefSeq:WP_014181910.1;locus_tag=H181DRAFT_RS00255;product=NAD(P)-dependent alcohol dehydrogenase;protein_id=WP_045862110.1;transl_table=11	+	WP_045862110.1	NAD(P)-dependent alcohol dehydrogenase	17
285	NZ_FMHJ01000001.1	fimo	nucleotide_motif	96328	96345	61.9	-	Name=AWACCGNYCRGKCGGTWT_NZ_FMHJ01000001.1-;Alias=MEME-1;ID=AWACCGNYCRGKCGGTWT-MEME-1-4-NZ_FMHJ01000001.1;pvalue=6.49e-07;qvalue=0.428;sequence=AGACAGACTGGTTGGTCT;;FIMO_ID=285	NZ_FMHJ01000001.1	96289	96361	95683	96279	ID=promoter-gene-H181DRAFT_RS00250;Parent=gene-H181DRAFT_RS00250;GeneStart=95683;GeneEnd=96279;ID=gene-H181DRAFT_RS00250;Name=H181DRAFT_RS00250;gbkey=Gene;gene_biotype=protein_coding;locus_tag=H181DRAFT_RS00250;old_locus_tag=H181DRAFT_00053;ID=cds-WP_045862109.1;Parent=gene-H181DRAFT_RS00250;Dbxref=GenBank:WP_045862109.1;Name=WP_045862109.1;Ontology_term=GO:0003677;gbkey=CDS;go_function=DNA binding|0003677||IEA;inference=COORDINATES: similar to AA sequence:RefSeq:WP_010060877.1;locus_tag=H181DRAFT_RS00250;product=TetR family transcriptional regulator;protein_id=WP_045862109.1;transl_table=11	-	WP_045862109.1	TetR family transcriptional regulator	66
286	NZ_FMHJ01000001.1	fimo	nucleotide_motif	361826	361843	57.8	+	Name=AWACCGNYCRGKCGGTWT_NZ_FMHJ01000001.1+;Alias=MEME-1;ID=AWACCGNYCRGKCGGTWT-MEME-1-5-NZ_FMHJ01000001.1;pvalue=1.65e-06;qvalue=0.671;sequence=GTACCGTCGGTTCCGTTT;;FIMO_ID=286	NZ_FMHJ01000001.1	361763	361893	360746	361753	ID=promoter-gene-H181DRAFT_RS01355;Parent=gene-H181DRAFT_RS01355;GeneStart=360746;GeneEnd=361753;ID=gene-H181DRAFT_RS01355;Name=H181DRAFT_RS01355;gbkey=Gene;gene_biotype=protein_coding;locus_tag=H181DRAFT_RS01355;old_locus_tag=H181DRAFT_00276;ID=cds-WP_078895405.1;Parent=gene-H181DRAFT_RS01355;Dbxref=GenBank:WP_078895405.1;Name=WP_078895405.1;gbkey=CDS;inference=COORDINATES: similar to AA sequence:RefSeq:WP_012381683.1;locus_tag=H181DRAFT_RS01355;product=AAA family ATPase;protein_id=WP_078895405.1;transl_table=11	-	WP_078895405.1	AAA family ATPase	90
292	NZ_FMHJ01000001.1	fimo	nucleotide_motif	406576	406593	51.7	-	Name=AWACCGNYCRGKCGGTWT_NZ_FMHJ01000001.1-;Alias=MEME-1;ID=AWACCGNYCRGKCGGTWT-MEME-1-11-NZ_FMHJ01000001.1;pvalue=6.79e-06;qvalue=0.814;sequence=AAACCCCTCTGACCGTTT;;FIMO_ID=292	NZ_FMHJ01000001.1	406485	406665	406675	407088	ID=promoter-gene-H181DRAFT_RS01575;Parent=gene-H181DRAFT_RS01575;GeneStart=406675;GeneEnd=407088;ID=gene-H181DRAFT_RS01575;Name=H181DRAFT_RS01575;gbkey=Gene;gene_biotype=protein_coding;locus_tag=H181DRAFT_RS01575;old_locus_tag=H181DRAFT_00319;ID=cds-WP_003959770.1;Parent=gene-H181DRAFT_RS01575;Dbxref=GenBank:WP_003959770.1;Name=WP_003959770.1;gbkey=CDS;inference=COORDINATES: similar to AA sequence:RefSeq:WP_016467747.1;locus_tag=H181DRAFT_RS01575;product=SsgA family sporulation/cell division regulator;protein_id=WP_003959770.1;transl_table=11	+	WP_003959770.1	SsgA family sporulation/cell division regulator	82
292	NZ_FMHJ01000001.1	fimo	nucleotide_motif	406576	406593	51.7	-	Name=AWACCGNYCRGKCGGTWT_NZ_FMHJ01000001.1-;Alias=MEME-1;ID=AWACCGNYCRGKCGGTWT-MEME-1-11-NZ_FMHJ01000001.1;pvalue=6.79e-06;qvalue=0.814;sequence=AAACCCCTCTGACCGTTT;;FIMO_ID=292	NZ_FMHJ01000001.1	406494	406674	406164	406484	ID=promoter-gene-H181DRAFT_RS01570;Parent=gene-H181DRAFT_RS01570;GeneStart=406164;GeneEnd=406484;ID=gene-H181DRAFT_RS01570;Name=H181DRAFT_RS01570;gbkey=Gene;gene_biotype=protein_coding;locus_tag=H181DRAFT_RS01570;old_locus_tag=H181DRAFT_00318;ID=cds-WP_045862298.1;Parent=gene-H181DRAFT_RS01570;Dbxref=GenBank:WP_045862298.1;Name=WP_045862298.1;Ontology_term=GO:0008150,GO:0003674,GO:0005575;gbkey=CDS;go_component=cellular_component|0005575||IEA;go_function=molecular_function|0003674||IEA;go_process=biological_process|0008150||IEA;inference=COORDINATES: similar to AA sequence:RefSeq:WP_020117507.1;locus_tag=H181DRAFT_RS01570;product=TIGR02611 family protein;protein_id=WP_045862298.1;transl_table=11	-	WP_045862298.1	TIGR02611 family protein	109
299	NZ_FMHJ01000001.1	fimo	nucleotide_motif	361826	361843	49.3	-	Name=AWACCGNYCRGKCGGTWT_NZ_FMHJ01000001.1-;Alias=MEME-1;ID=AWACCGNYCRGKCGGTWT-MEME-1-18-NZ_FMHJ01000001.1;pvalue=1.16e-05;qvalue=0.839;sequence=AAACGGAACCGACGGTAC;;FIMO_ID=299	NZ_FMHJ01000001.1	361763	361893	360746	361753	ID=promoter-gene-H181DRAFT_RS01355;Parent=gene-H181DRAFT_RS01355;GeneStart=360746;GeneEnd=361753;ID=gene-H181DRAFT_RS01355;Name=H181DRAFT_RS01355;gbkey=Gene;gene_biotype=protein_coding;locus_tag=H181DRAFT_RS01355;old_locus_tag=H181DRAFT_00276;ID=cds-WP_078895405.1;Parent=gene-H181DRAFT_RS01355;Dbxref=GenBank:WP_078895405.1;Name=WP_078895405.1;gbkey=CDS;inference=COORDINATES: similar to AA sequence:RefSeq:WP_012381683.1;locus_tag=H181DRAFT_RS01355;product=AAA family ATPase;protein_id=WP_078895405.1;transl_table=11	-	WP_078895405.1	AAA family ATPase	90
302	NZ_FMHJ01000001.1	fimo	nucleotide_motif	74189	74206	48.7	-	Name=AWACCGNYCRGKCGGTWT_NZ_FMHJ01000001.1-;Alias=MEME-1;ID=AWACCGNYCRGKCGGTWT-MEME-1-21-NZ_FMHJ01000001.1;pvalue=1.35e-05;qvalue=0.839;sequence=AAGGAGGCTGGGCGGTAT;;FIMO_ID=302	NZ_FMHJ01000001.1	73910	74200	72314	73900	ID=promoter-gene-H181DRAFT_RS00155;Parent=gene-H181DRAFT_RS00155;GeneStart=72314;GeneEnd=73900;ID=gene-H181DRAFT_RS00155;Name=H181DRAFT_RS00155;gbkey=Gene;gene_biotype=protein_coding;locus_tag=H181DRAFT_RS00155;old_locus_tag=H181DRAFT_00033;ID=cds-WP_078895380.1;Parent=gene-H181DRAFT_RS00155;Dbxref=GenBank:WP_078895380.1;Name=WP_078895380.1;gbkey=CDS;inference=COORDINATES: similar to AA sequence:RefSeq:WP_012998129.1;locus_tag=H181DRAFT_RS00155;product=(2%2C3-dihydroxybenzoyl)adenylate synthase;protein_id=WP_078895380.1;transl_table=11	-	WP_078895380.1	(2%2C3-dihydroxybenzoyl)adenylate synthase	306
305	NZ_FMHJ01000001.1	fimo	nucleotide_motif	378250	378267	47.8	-	Name=AWACCGNYCRGKCGGTWT_NZ_FMHJ01000001.1-;Alias=MEME-1;ID=AWACCGNYCRGKCGGTWT-MEME-1-24-NZ_FMHJ01000001.1;pvalue=1.67e-05;qvalue=0.839;sequence=AGTCCGGCCGTACCGTAT;;FIMO_ID=305	NZ_FMHJ01000001.1	378145	378304	378314	379153	ID=promoter-gene-H181DRAFT_RS01445;Parent=gene-H181DRAFT_RS01445;GeneStart=378314;GeneEnd=379153;ID=gene-H181DRAFT_RS01445;Name=H181DRAFT_RS01445;gbkey=Gene;gene_biotype=protein_coding;locus_tag=H181DRAFT_RS01445;old_locus_tag=H181DRAFT_00293;ID=cds-WP_045862279.1;Parent=gene-H181DRAFT_RS01445;Dbxref=GenBank:WP_045862279.1;Name=WP_045862279.1;Ontology_term=GO:0000413,GO:0003755;gbkey=CDS;go_function=peptidyl-prolyl cis-trans isomerase activity|0003755||IEA;go_process=protein peptidyl-prolyl isomerization|0000413||IEA;inference=COORDINATES: similar to AA sequence:RefSeq:WP_003984677.1;locus_tag=H181DRAFT_RS01445;product=peptidylprolyl isomerase;protein_id=WP_045862279.1;transl_table=11	+	WP_045862279.1	peptidylprolyl isomerase	47
305	NZ_FMHJ01000001.1	fimo	nucleotide_motif	378250	378267	47.8	-	Name=AWACCGNYCRGKCGGTWT_NZ_FMHJ01000001.1-;Alias=MEME-1;ID=AWACCGNYCRGKCGGTWT-MEME-1-24-NZ_FMHJ01000001.1;pvalue=1.67e-05;qvalue=0.839;sequence=AGTCCGGCCGTACCGTAT;;FIMO_ID=305	NZ_FMHJ01000001.1	378154	378313	377428	378144	ID=promoter-gene-H181DRAFT_RS01440;Parent=gene-H181DRAFT_RS01440;GeneStart=377428;GeneEnd=378144;ID=gene-H181DRAFT_RS01440;Name=H181DRAFT_RS01440;gbkey=Gene;gene_biotype=protein_coding;locus_tag=H181DRAFT_RS01440;old_locus_tag=H181DRAFT_00292;ID=cds-WP_045862278.1;Parent=gene-H181DRAFT_RS01440;Dbxref=GenBank:WP_045862278.1;Name=WP_045862278.1;gbkey=CDS;inference=COORDINATES: similar to AA sequence:RefSeq:WP_005485447.1;locus_tag=H181DRAFT_RS01440;product=MBL fold metallo-hydrolase;protein_id=WP_045862278.1;transl_table=11	-	WP_045862278.1	MBL fold metallo-hydrolase	123
313	NZ_FMHJ01000001.1	fimo	nucleotide_motif	361821	361838	47	+	Name=AWACCGNYCRGKCGGTWT_NZ_FMHJ01000001.1+;Alias=MEME-1;ID=AWACCGNYCRGKCGGTWT-MEME-1-32-NZ_FMHJ01000001.1;pvalue=2.01e-05;qvalue=0.839;sequence=GGACCGTACCGTCGGTTC;;FIMO_ID=313	NZ_FMHJ01000001.1	361763	361893	360746	361753	ID=promoter-gene-H181DRAFT_RS01355;Parent=gene-H181DRAFT_RS01355;GeneStart=360746;GeneEnd=361753;ID=gene-H181DRAFT_RS01355;Name=H181DRAFT_RS01355;gbkey=Gene;gene_biotype=protein_coding;locus_tag=H181DRAFT_RS01355;old_locus_tag=H181DRAFT_00276;ID=cds-WP_078895405.1;Parent=gene-H181DRAFT_RS01355;Dbxref=GenBank:WP_078895405.1;Name=WP_078895405.1;gbkey=CDS;inference=COORDINATES: similar to AA sequence:RefSeq:WP_012381683.1;locus_tag=H181DRAFT_RS01355;product=AAA family ATPase;protein_id=WP_078895405.1;transl_table=11	-	WP_078895405.1	AAA family ATPase	85
323	NZ_FMHJ01000001.1	fimo	nucleotide_motif	361821	361838	45.8	-	Name=AWACCGNYCRGKCGGTWT_NZ_FMHJ01000001.1-;Alias=MEME-1;ID=AWACCGNYCRGKCGGTWT-MEME-1-42-NZ_FMHJ01000001.1;pvalue=2.62e-05;qvalue=0.839;sequence=GAACCGACGGTACGGTCC;;FIMO_ID=323	NZ_FMHJ01000001.1	361763	361893	360746	361753	ID=promoter-gene-H181DRAFT_RS01355;Parent=gene-H181DRAFT_RS01355;GeneStart=360746;GeneEnd=361753;ID=gene-H181DRAFT_RS01355;Name=H181DRAFT_RS01355;gbkey=Gene;gene_biotype=protein_coding;locus_tag=H181DRAFT_RS01355;old_locus_tag=H181DRAFT_00276;ID=cds-WP_078895405.1;Parent=gene-H181DRAFT_RS01355;Dbxref=GenBank:WP_078895405.1;Name=WP_078895405.1;gbkey=CDS;inference=COORDINATES: similar to AA sequence:RefSeq:WP_012381683.1;locus_tag=H181DRAFT_RS01355;product=AAA family ATPase;protein_id=WP_078895405.1;transl_table=11	-	WP_078895405.1	AAA family ATPase	85
330	NZ_FMHJ01000001.1	fimo	nucleotide_motif	508677	508694	45.2	+	Name=AWACCGNYCRGKCGGTWT_NZ_FMHJ01000001.1+;Alias=MEME-1;ID=AWACCGNYCRGKCGGTWT-MEME-1-49-NZ_FMHJ01000001.1;pvalue=3.04e-05;qvalue=0.839;sequence=ATTCCGCCCTCACCGTAT;;FIMO_ID=330	NZ_FMHJ01000001.1	508517	508807	507710	508507	ID=promoter-gene-H181DRAFT_RS02050;Parent=gene-H181DRAFT_RS02050;GeneStart=507710;GeneEnd=508507;ID=gene-H181DRAFT_RS02050;Name=H181DRAFT_RS02050;gbkey=Gene;gene_biotype=protein_coding;locus_tag=H181DRAFT_RS02050;old_locus_tag=H181DRAFT_00413;ID=cds-WP_045862371.1;Parent=gene-H181DRAFT_RS02050;Dbxref=GenBank:WP_045862371.1;Name=WP_045862371.1;Ontology_term=GO:0016788;gbkey=CDS;go_function=hydrolase activity%2C acting on ester bonds|0016788||IEA;inference=COORDINATES: similar to AA sequence:RefSeq:WP_019359110.1;locus_tag=H181DRAFT_RS02050;product=SGNH/GDSL hydrolase family protein;protein_id=WP_045862371.1;transl_table=11	-	WP_045862371.1	SGNH/GDSL hydrolase family protein	187
330	NZ_FMHJ01000001.1	fimo	nucleotide_motif	508677	508694	45.2	+	Name=AWACCGNYCRGKCGGTWT_NZ_FMHJ01000001.1+;Alias=MEME-1;ID=AWACCGNYCRGKCGGTWT-MEME-1-49-NZ_FMHJ01000001.1;pvalue=3.04e-05;qvalue=0.839;sequence=ATTCCGCCCTCACCGTAT;;FIMO_ID=330	NZ_FMHJ01000001.1	508554	508844	508854	511880	ID=promoter-gene-H181DRAFT_RS02055;Parent=gene-H181DRAFT_RS02055;GeneStart=508854;GeneEnd=511880;ID=gene-H181DRAFT_RS02055;Name=H181DRAFT_RS02055;gbkey=Gene;gene_biotype=protein_coding;locus_tag=H181DRAFT_RS02055;old_locus_tag=H181DRAFT_00414;ID=cds-WP_045862372.1;Parent=gene-H181DRAFT_RS02055;Dbxref=GenBank:WP_045862372.1;Name=WP_045862372.1;Ontology_term=GO:0005975,GO:0004553;gbkey=CDS;go_function=hydrolase activity%2C hydrolyzing O-glycosyl compounds|0004553||IEA;go_process=carbohydrate metabolic process|0005975||IEA;inference=COORDINATES: similar to AA sequence:RefSeq:WP_014056372.1;locus_tag=H181DRAFT_RS02055;product=glycoside hydrolase family 2 TIM barrel-domain containing protein;protein_id=WP_045862372.1;transl_table=11	+	WP_045862372.1	glycoside hydrolase family 2 TIM barrel-domain containing protein	160
331	NZ_FMHJ01000001.1	fimo	nucleotide_motif	209427	209444	45.1	+	Name=AWACCGNYCRGKCGGTWT_NZ_FMHJ01000001.1+;Alias=MEME-1;ID=AWACCGNYCRGKCGGTWT-MEME-1-50-NZ_FMHJ01000001.1;pvalue=3.06e-05;qvalue=0.839;sequence=GTTCCGCCCGTTCCGTTC;;FIMO_ID=331	NZ_FMHJ01000001.1	209195	209485	209495	210787	ID=promoter-gene-H181DRAFT_RS00735;Parent=gene-H181DRAFT_RS00735;GeneStart=209495;GeneEnd=210787;ID=gene-H181DRAFT_RS00735;Name=H181DRAFT_RS00735;gbkey=Gene;gene_biotype=protein_coding;locus_tag=H181DRAFT_RS00735;old_locus_tag=H181DRAFT_00150;ID=cds-WP_078895395.1;Parent=gene-H181DRAFT_RS00735;Dbxref=GenBank:WP_078895395.1;Name=WP_078895395.1;gbkey=CDS;inference=COORDINATES: similar to AA sequence:RefSeq:WP_003984189.1;locus_tag=H181DRAFT_RS00735;product=glycoside hydrolase family 18 protein;protein_id=WP_078895395.1;transl_table=11	+	WP_078895395.1	glycoside hydrolase family 18 protein	51
333	NZ_FMHJ01000001.1	fimo	nucleotide_motif	339247	339264	44.9	-	Name=AWACCGNYCRGKCGGTWT_NZ_FMHJ01000001.1-;Alias=MEME-1;ID=AWACCGNYCRGKCGGTWT-MEME-1-52-NZ_FMHJ01000001.1;pvalue=3.21e-05;qvalue=0.839;sequence=TTTCGGTCAATCTGGTTT;;FIMO_ID=333	NZ_FMHJ01000001.1	339055	339309	339319	339909	ID=promoter-gene-H181DRAFT_RS01260;Parent=gene-H181DRAFT_RS01260;GeneStart=339319;GeneEnd=339909;ID=gene-H181DRAFT_RS01260;Name=H181DRAFT_RS01260;gbkey=Gene;gene_biotype=protein_coding;locus_tag=H181DRAFT_RS01260;old_locus_tag=H181DRAFT_00257;ID=cds-WP_045862250.1;Parent=gene-H181DRAFT_RS01260;Dbxref=GenBank:WP_045862250.1;Name=WP_045862250.1;gbkey=CDS;inference=COORDINATES: similar to AA sequence:RefSeq:WP_019066412.1;locus_tag=H181DRAFT_RS01260;product=hypothetical protein;protein_id=WP_045862250.1;transl_table=11	+	WP_045862250.1	hypothetical protein	55
333	NZ_FMHJ01000001.1	fimo	nucleotide_motif	339247	339264	44.9	-	Name=AWACCGNYCRGKCGGTWT_NZ_FMHJ01000001.1-;Alias=MEME-1;ID=AWACCGNYCRGKCGGTWT-MEME-1-52-NZ_FMHJ01000001.1;pvalue=3.21e-05;qvalue=0.839;sequence=TTTCGGTCAATCTGGTTT;;FIMO_ID=333	NZ_FMHJ01000001.1	339064	339318	338110	339054	ID=promoter-gene-H181DRAFT_RS01255;Parent=gene-H181DRAFT_RS01255;GeneStart=338110;GeneEnd=339054;ID=gene-H181DRAFT_RS01255;Name=fmt;gbkey=Gene;gene=fmt;gene_biotype=protein_coding;locus_tag=H181DRAFT_RS01255;old_locus_tag=H181DRAFT_00256;ID=cds-WP_045862249.1;Parent=gene-H181DRAFT_RS01255;Dbxref=GenBank:WP_045862249.1;Name=WP_045862249.1;Ontology_term=GO:0071951,GO:0004479,GO:0005737;gbkey=CDS;gene=fmt;go_component=cytoplasm|0005737||IEA;go_function=methionyl-tRNA formyltransferase activity|0004479||IEA;go_process=conversion of methionyl-tRNA to N-formyl-methionyl-tRNA|0071951||IEA;inference=COORDINATES: similar to AA sequence:RefSeq:WP_015576375.1;locus_tag=H181DRAFT_RS01255;product=methionyl-tRNA formyltransferase;protein_id=WP_045862249.1;transl_table=11	-	WP_045862249.1	methionyl-tRNA formyltransferase	210
342	NZ_FMHJ01000001.1	fimo	nucleotide_motif	501019	501036	44.2	-	Name=AWACCGNYCRGKCGGTWT_NZ_FMHJ01000001.1-;Alias=MEME-1;ID=AWACCGNYCRGKCGGTWT-MEME-1-61-NZ_FMHJ01000001.1;pvalue=3.79e-05;qvalue=0.839;sequence=TAACCCTAGAGTCAGTTC;;FIMO_ID=342	NZ_FMHJ01000001.1	500982	501059	501069	501851	ID=promoter-gene-H181DRAFT_RS02025;Parent=gene-H181DRAFT_RS02025;GeneStart=501069;GeneEnd=501851;ID=gene-H181DRAFT_RS02025;Name=H181DRAFT_RS02025;gbkey=Gene;gene_biotype=protein_coding;locus_tag=H181DRAFT_RS02025;old_locus_tag=H181DRAFT_00408;ID=cds-WP_045862366.1;Parent=gene-H181DRAFT_RS02025;Dbxref=GenBank:WP_045862366.1;Name=WP_045862366.1;gbkey=CDS;inference=COORDINATES: similar to AA sequence:RefSeq:WP_016471380.1;locus_tag=H181DRAFT_RS02025;product=hypothetical protein;protein_id=WP_045862366.1;transl_table=11	+	WP_045862366.1	hypothetical protein	33
342	NZ_FMHJ01000001.1	fimo	nucleotide_motif	501019	501036	44.2	-	Name=AWACCGNYCRGKCGGTWT_NZ_FMHJ01000001.1-;Alias=MEME-1;ID=AWACCGNYCRGKCGGTWT-MEME-1-61-NZ_FMHJ01000001.1;pvalue=3.79e-05;qvalue=0.839;sequence=TAACCCTAGAGTCAGTTC;;FIMO_ID=342	NZ_FMHJ01000001.1	500991	501068	500070	500981	ID=promoter-gene-H181DRAFT_RS02020;Parent=gene-H181DRAFT_RS02020;GeneStart=500070;GeneEnd=500981;ID=gene-H181DRAFT_RS02020;Name=H181DRAFT_RS02020;gbkey=Gene;gene_biotype=protein_coding;locus_tag=H181DRAFT_RS02020;old_locus_tag=H181DRAFT_00407;ID=cds-WP_045862365.1;Parent=gene-H181DRAFT_RS02020;Dbxref=GenBank:WP_045862365.1;Name=WP_045862365.1;Ontology_term=GO:0016491;gbkey=CDS;go_function=oxidoreductase activity|0016491||IEA;inference=COORDINATES: similar to AA sequence:RefSeq:WP_015580115.1;locus_tag=H181DRAFT_RS02020;product=oxygenase MpaB family protein;protein_id=WP_045862365.1;transl_table=11	-	WP_045862365.1	oxygenase MpaB family protein	55
356	NZ_FMHJ01000001.1	fimo	nucleotide_motif	78673	78690	43.6	-	Name=AWACCGNYCRGKCGGTWT_NZ_FMHJ01000001.1-;Alias=MEME-1;ID=AWACCGNYCRGKCGGTWT-MEME-1-75-NZ_FMHJ01000001.1;pvalue=4.34e-05;qvalue=0.839;sequence=AAACGCTGTGCGCAGTTT;;FIMO_ID=356	NZ_FMHJ01000001.1	78422	78712	76616	78412	ID=promoter-gene-H181DRAFT_RS00170;Parent=gene-H181DRAFT_RS00170;GeneStart=76616;GeneEnd=78412;ID=gene-H181DRAFT_RS00170;Name=H181DRAFT_RS00170;gbkey=Gene;gene_biotype=protein_coding;locus_tag=H181DRAFT_RS00170;old_locus_tag=H181DRAFT_00037;ID=cds-WP_045862097.1;Parent=gene-H181DRAFT_RS00170;Dbxref=GenBank:WP_045862097.1;Name=WP_045862097.1;gbkey=CDS;inference=COORDINATES: similar to AA sequence:RefSeq:WP_012998114.1;locus_tag=H181DRAFT_RS00170;product=carbamoyltransferase C-terminal domain-containing protein;protein_id=WP_045862097.1;transl_table=11	-	WP_045862097.1	carbamoyltransferase C-terminal domain-containing protein	278
356	NZ_FMHJ01000001.1	fimo	nucleotide_motif	78673	78690	43.6	-	Name=AWACCGNYCRGKCGGTWT_NZ_FMHJ01000001.1-;Alias=MEME-1;ID=AWACCGNYCRGKCGGTWT-MEME-1-75-NZ_FMHJ01000001.1;pvalue=4.34e-05;qvalue=0.839;sequence=AAACGCTGTGCGCAGTTT;;FIMO_ID=356	NZ_FMHJ01000001.1	78673	78963	78973	79995	ID=promoter-gene-H181DRAFT_RS00175;Parent=gene-H181DRAFT_RS00175;GeneStart=78973;GeneEnd=79995;ID=gene-H181DRAFT_RS00175;Name=H181DRAFT_RS00175;gbkey=Gene;gene_biotype=protein_coding;locus_tag=H181DRAFT_RS00175;old_locus_tag=H181DRAFT_00038;ID=cds-WP_078895381.1;Parent=gene-H181DRAFT_RS00175;Dbxref=GenBank:WP_078895381.1;Name=WP_078895381.1;Ontology_term=GO:0016787;gbkey=CDS;go_function=hydrolase activity|0016787||IEA;inference=COORDINATES: protein motif:HMM:NF019474.4;locus_tag=H181DRAFT_RS00175;product=alpha/beta hydrolase;protein_id=WP_078895381.1;transl_table=11	+	WP_078895381.1	alpha/beta hydrolase	283
357	NZ_FMHJ01000001.1	fimo	nucleotide_motif	92093	92110	43.6	+	Name=AWACCGNYCRGKCGGTWT_NZ_FMHJ01000001.1+;Alias=MEME-1;ID=AWACCGNYCRGKCGGTWT-MEME-1-76-NZ_FMHJ01000001.1;pvalue=4.39e-05;qvalue=0.839;sequence=GGTCAGTTTTGGCTGTTT;;FIMO_ID=357	NZ_FMHJ01000001.1	92009	92299	91394	91999	ID=promoter-gene-H181DRAFT_RS00235;Parent=gene-H181DRAFT_RS00235;GeneStart=91394;GeneEnd=91999;ID=gene-H181DRAFT_RS00235;Name=H181DRAFT_RS00235;gbkey=Gene;gene_biotype=protein_coding;locus_tag=H181DRAFT_RS00235;old_locus_tag=H181DRAFT_00050;ID=cds-WP_045862107.1;Parent=gene-H181DRAFT_RS00235;Dbxref=GenBank:WP_045862107.1;Name=WP_045862107.1;Ontology_term=GO:0000160,GO:0006355,GO:0003677;gbkey=CDS;go_function=DNA binding|0003677||IEA;go_process=phosphorelay signal transduction system|0000160||IEA,regulation of DNA-templated transcription|0006355||IEA;inference=COORDINATES: protein motif:HMM:NF012422.4;locus_tag=H181DRAFT_RS00235;product=response regulator transcription factor;protein_id=WP_045862107.1;transl_table=11	-	WP_045862107.1	response regulator transcription factor	111
361	NZ_FMHJ01000001.1	fimo	nucleotide_motif	22864	22881	43.3	-	Name=AWACCGNYCRGKCGGTWT_NZ_FMHJ01000001.1-;Alias=MEME-1;ID=AWACCGNYCRGKCGGTWT-MEME-1-80-NZ_FMHJ01000001.1;pvalue=4.68e-05;qvalue=0.839;sequence=GAAGCGGGCATCTCGTAT;;FIMO_ID=361	NZ_FMHJ01000001.1	22807	23097	22075	22797	ID=promoter-gene-H181DRAFT_RS00055;Parent=gene-H181DRAFT_RS00055;GeneStart=22075;GeneEnd=22797;ID=gene-H181DRAFT_RS00055;Name=H181DRAFT_RS00055;gbkey=Gene;gene_biotype=protein_coding;locus_tag=H181DRAFT_RS00055;old_locus_tag=H181DRAFT_00012;ID=cds-WP_045862078.1;Parent=gene-H181DRAFT_RS00055;Dbxref=GenBank:WP_045862078.1;Name=WP_045862078.1;gbkey=CDS;inference=COORDINATES: ab initio prediction:GeneMarkS-2+;locus_tag=H181DRAFT_RS00055;product=hypothetical protein;protein_id=WP_045862078.1;transl_table=11	-	WP_045862078.1	hypothetical protein	84
364	NZ_FMHJ01000001.1	fimo	nucleotide_motif	383485	383502	43.3	-	Name=AWACCGNYCRGKCGGTWT_NZ_FMHJ01000001.1-;Alias=MEME-1;ID=AWACCGNYCRGKCGGTWT-MEME-1-83-NZ_FMHJ01000001.1;pvalue=4.71e-05;qvalue=0.839;sequence=AAGGCGGTCACCCGGTAC;;FIMO_ID=364	NZ_FMHJ01000001.1	383375	383519	380732	383365	ID=promoter-gene-H181DRAFT_RS01455;Parent=gene-H181DRAFT_RS01455;GeneStart=380732;GeneEnd=383365;ID=gene-H181DRAFT_RS01455;Name=H181DRAFT_RS01455;gbkey=Gene;gene_biotype=protein_coding;locus_tag=H181DRAFT_RS01455;old_locus_tag=H181DRAFT_00295;ID=cds-WP_045862281.1;Parent=gene-H181DRAFT_RS01455;Dbxref=GenBank:WP_045862281.1;Name=WP_045862281.1;Ontology_term=GO:0015970,GO:0005524,GO:0005525,GO:0046872;gbkey=CDS;go_function=ATP binding|0005524||IEA,GTP binding|0005525||IEA,metal ion binding|0046872||IEA;go_process=guanosine tetraphosphate biosynthetic process|0015970||IEA;inference=COORDINATES: similar to AA sequence:RefSeq:WP_016467727.1;locus_tag=H181DRAFT_RS01455;product=bifunctional (p)ppGpp synthetase/guanosine-3'%2C5'-bis(diphosphate) 3'-pyrophosphohydrolase;protein_id=WP_045862281.1;transl_table=11	-	WP_045862281.1	bifunctional (p)ppGpp synthetase/guanosine-3'%2C5'-bis(diphosphate) 3'-pyrophosphohydrolase	137
372	NZ_FMHJ01000001.1	fimo	nucleotide_motif	613795	613812	42.6	+	Name=AWACCGNYCRGKCGGTWT_NZ_FMHJ01000001.1+;Alias=MEME-1;ID=AWACCGNYCRGKCGGTWT-MEME-1-91-NZ_FMHJ01000001.1;pvalue=5.49e-05;qvalue=0.839;sequence=GTGCGGTCCGGCTGGTAC;;FIMO_ID=372	NZ_FMHJ01000001.1	613780	613949	612241	613770	ID=promoter-gene-H181DRAFT_RS02590;Parent=gene-H181DRAFT_RS02590;GeneStart=612241;GeneEnd=613770;ID=gene-H181DRAFT_RS02590;Name=H181DRAFT_RS02590;gbkey=Gene;gene_biotype=protein_coding;locus_tag=H181DRAFT_RS02590;old_locus_tag=H181DRAFT_00528;ID=cds-WP_074467671.1;Parent=gene-H181DRAFT_RS02590;Dbxref=GenBank:WP_074467671.1;Name=WP_074467671.1;Ontology_term=GO:0016757;gbkey=CDS;go_function=glycosyltransferase activity|0016757||IEA;inference=COORDINATES: protein motif:HMM:NF021134.4;locus_tag=H181DRAFT_RS02590;product=glycosyltransferase family 87 protein;protein_id=WP_074467671.1;transl_table=11	-	WP_074467671.1	glycosyltransferase family 87 protein	42
376	NZ_FMHJ01000001.1	fimo	nucleotide_motif	327574	327591	42.4	-	Name=AWACCGNYCRGKCGGTWT_NZ_FMHJ01000001.1-;Alias=MEME-1;ID=AWACCGNYCRGKCGGTWT-MEME-1-95-NZ_FMHJ01000001.1;pvalue=5.71e-05;qvalue=0.839;sequence=GAACCCGCCGGACAGTAC;;FIMO_ID=376	NZ_FMHJ01000001.1	327556	327669	326854	327546	ID=promoter-gene-H181DRAFT_RS01215;Parent=gene-H181DRAFT_RS01215;GeneStart=326854;GeneEnd=327546;ID=gene-H181DRAFT_RS01215;Name=rpe;gbkey=Gene;gene=rpe;gene_biotype=protein_coding;locus_tag=H181DRAFT_RS01215;old_locus_tag=H181DRAFT_00248;ID=cds-WP_045862242.1;Parent=gene-H181DRAFT_RS01215;Dbxref=GenBank:WP_045862242.1;Name=WP_045862242.1;Ontology_term=GO:0006098,GO:0004750;gbkey=CDS;gene=rpe;go_function=D-ribulose-phosphate 3-epimerase activity|0004750||IEA;go_process=pentose-phosphate shunt|0006098||IEA;inference=COORDINATES: similar to AA sequence:RefSeq:WP_003988937.1;locus_tag=H181DRAFT_RS01215;product=ribulose-phosphate 3-epimerase;protein_id=WP_045862242.1;transl_table=11	-	WP_045862242.1	ribulose-phosphate 3-epimerase	45
382	NZ_FMHJ01000001.1	fimo	nucleotide_motif	239939	239956	42	-	Name=AWACCGNYCRGKCGGTWT_NZ_FMHJ01000001.1-;Alias=MEME-1;ID=AWACCGNYCRGKCGGTWT-MEME-1-101-NZ_FMHJ01000001.1;pvalue=6.27e-05;qvalue=0.839;sequence=GGACCGTCCAGGACGTCC;;FIMO_ID=382	NZ_FMHJ01000001.1	239717	239982	239992	240198	ID=promoter-gene-H181DRAFT_RS00870;Parent=gene-H181DRAFT_RS00870;GeneStart=239992;GeneEnd=240198;ID=gene-H181DRAFT_RS00870;Name=H181DRAFT_RS00870;gbkey=Gene;gene_biotype=protein_coding;locus_tag=H181DRAFT_RS00870;old_locus_tag=H181DRAFT_00177;ID=cds-WP_045862188.1;Parent=gene-H181DRAFT_RS00870;Dbxref=GenBank:WP_045862188.1;Name=WP_045862188.1;gbkey=CDS;inference=COORDINATES: similar to AA sequence:RefSeq:WP_018838539.1;locus_tag=H181DRAFT_RS00870;product=hypothetical protein;protein_id=WP_045862188.1;transl_table=11	+	WP_045862188.1	hypothetical protein	36
393	NZ_FMHJ01000001.1	fimo	nucleotide_motif	346924	346941	41.5	+	Name=AWACCGNYCRGKCGGTWT_NZ_FMHJ01000001.1+;Alias=MEME-1;ID=AWACCGNYCRGKCGGTWT-MEME-1-112-NZ_FMHJ01000001.1;pvalue=7e-05;qvalue=0.839;sequence=GTACAGGAAGGGACGTAC;;FIMO_ID=393	NZ_FMHJ01000001.1	346645	346935	346312	346635	ID=promoter-gene-H181DRAFT_RS01290;Parent=gene-H181DRAFT_RS01290;GeneStart=346312;GeneEnd=346635;ID=gene-H181DRAFT_RS01290;Name=mihF;gbkey=Gene;gene=mihF;gene_biotype=protein_coding;locus_tag=H181DRAFT_RS01290;old_locus_tag=H181DRAFT_00263;ID=cds-WP_028431629.1;Parent=gene-H181DRAFT_RS01290;Dbxref=GenBank:WP_028431629.1;Name=WP_028431629.1;gbkey=CDS;gene=mihF;inference=COORDINATES: similar to AA sequence:RefSeq:WP_003977346.1;locus_tag=H181DRAFT_RS01290;product=integration host factor%2C actinobacterial type;protein_id=WP_028431629.1;transl_table=11	-	WP_028431629.1	integration host factor%2C actinobacterial type	306
395	NZ_FMHJ01000001.1	fimo	nucleotide_motif	562981	562998	41.5	-	Name=AWACCGNYCRGKCGGTWT_NZ_FMHJ01000001.1-;Alias=MEME-1;ID=AWACCGNYCRGKCGGTWT-MEME-1-114-NZ_FMHJ01000001.1;pvalue=7.08e-05;qvalue=0.839;sequence=GTAGCGAAAGGTCGGTCC;;FIMO_ID=395	NZ_FMHJ01000001.1	562729	563019	563029	563451	ID=promoter-gene-H181DRAFT_RS02325;Parent=gene-H181DRAFT_RS02325;GeneStart=563029;GeneEnd=563451;ID=gene-H181DRAFT_RS02325;Name=H181DRAFT_RS02325;gbkey=Gene;gene_biotype=protein_coding;locus_tag=H181DRAFT_RS02325;old_locus_tag=H181DRAFT_00472;ID=cds-WP_045862413.1;Parent=gene-H181DRAFT_RS02325;Dbxref=GenBank:WP_045862413.1;Name=WP_045862413.1;Ontology_term=GO:0045892,GO:0003677;gbkey=CDS;go_function=DNA binding|0003677||IEA;go_process=negative regulation of DNA-templated transcription|0045892||IEA;inference=COORDINATES: similar to AA sequence:RefSeq:WP_018845982.1;locus_tag=H181DRAFT_RS02325;product=BlaI/MecI/CopY family transcriptional regulator;protein_id=WP_045862413.1;transl_table=11	+	WP_045862413.1	BlaI/MecI/CopY family transcriptional regulator	31
417	NZ_FMHJ01000001.1	fimo	nucleotide_motif	75976	75993	40.8	+	Name=AWACCGNYCRGKCGGTWT_NZ_FMHJ01000001.1+;Alias=MEME-1;ID=AWACCGNYCRGKCGGTWT-MEME-1-136-NZ_FMHJ01000001.1;pvalue=8.35e-05;qvalue=0.839;sequence=GTACACCGGATGTGGTTT;;FIMO_ID=417	NZ_FMHJ01000001.1	75816	76106	74718	75806	ID=promoter-gene-H181DRAFT_RS00160;Parent=gene-H181DRAFT_RS00160;GeneStart=74718;GeneEnd=75806;ID=gene-H181DRAFT_RS00160;Name=H181DRAFT_RS00160;gbkey=Gene;gene_biotype=protein_coding;locus_tag=H181DRAFT_RS00160;old_locus_tag=H181DRAFT_00035;ID=cds-WP_368073241.1;Parent=gene-H181DRAFT_RS00160;Dbxref=GenBank:WP_368073241.1;Name=WP_368073241.1;Ontology_term=GO:0004497,GO:0005506,GO:0016712,GO:0020037;gbkey=CDS;go_function=monooxygenase activity|0004497||IEA,iron ion binding|0005506||IEA,oxidoreductase activity%2C acting on paired donors%2C with incorporation or reduction of molecular oxygen%2C reduced flavin or flavoprotein as one donor%2C and incorporation of one atom of oxygen|0016712||IEA,heme binding|0020037||IEA;inference=COORDINATES: similar to AA sequence:RefSeq:WP_006604313.1;locus_tag=H181DRAFT_RS00160;product=cytochrome P450;protein_id=WP_368073241.1;transl_table=11	-	WP_368073241.1	cytochrome P450	187
418	NZ_FMHJ01000001.1	fimo	nucleotide_motif	235963	235980	40.8	+	Name=AWACCGNYCRGKCGGTWT_NZ_FMHJ01000001.1+;Alias=MEME-1;ID=AWACCGNYCRGKCGGTWT-MEME-1-137-NZ_FMHJ01000001.1;pvalue=8.35e-05;qvalue=0.839;sequence=GTACGGTCCGGACCGTCC;;FIMO_ID=418	NZ_FMHJ01000001.1	235772	236046	236056	236850	ID=promoter-gene-H181DRAFT_RS00845;Parent=gene-H181DRAFT_RS00845;GeneStart=236056;GeneEnd=236850;ID=gene-H181DRAFT_RS00845;Name=H181DRAFT_RS00845;gbkey=Gene;gene_biotype=protein_coding;locus_tag=H181DRAFT_RS00845;old_locus_tag=H181DRAFT_00172;ID=cds-WP_045862183.1;Parent=gene-H181DRAFT_RS00845;Dbxref=GenBank:WP_045862183.1;Name=WP_045862183.1;Ontology_term=GO:0016491,GO:0070403;gbkey=CDS;go_function=oxidoreductase activity|0016491||IEA,NAD+ binding|0070403||IEA;inference=COORDINATES: similar to AA sequence:RefSeq:WP_019327813.1;locus_tag=H181DRAFT_RS00845;product=SDR family NAD(P)-dependent oxidoreductase;protein_id=WP_045862183.1;transl_table=11	+	WP_045862183.1	SDR family NAD(P)-dependent oxidoreductase	76
418	NZ_FMHJ01000001.1	fimo	nucleotide_motif	235963	235980	40.8	+	Name=AWACCGNYCRGKCGGTWT_NZ_FMHJ01000001.1+;Alias=MEME-1;ID=AWACCGNYCRGKCGGTWT-MEME-1-137-NZ_FMHJ01000001.1;pvalue=8.35e-05;qvalue=0.839;sequence=GTACGGTCCGGACCGTCC;;FIMO_ID=418	NZ_FMHJ01000001.1	235781	236055	235355	235771	ID=promoter-gene-H181DRAFT_RS00840;Parent=gene-H181DRAFT_RS00840;GeneStart=235355;GeneEnd=235771;ID=gene-H181DRAFT_RS00840;Name=H181DRAFT_RS00840;gbkey=Gene;gene_biotype=protein_coding;locus_tag=H181DRAFT_RS00840;old_locus_tag=H181DRAFT_00171;ID=cds-WP_045862182.1;Parent=gene-H181DRAFT_RS00840;Dbxref=GenBank:WP_045862182.1;Name=WP_045862182.1;gbkey=CDS;inference=COORDINATES: similar to AA sequence:RefSeq:WP_018955780.1;locus_tag=H181DRAFT_RS00840;product=nuclear transport factor 2 family protein;protein_id=WP_045862182.1;transl_table=11	-	WP_045862182.1	nuclear transport factor 2 family protein	209
419	NZ_FMHJ01000001.1	fimo	nucleotide_motif	235963	235980	40.8	-	Name=AWACCGNYCRGKCGGTWT_NZ_FMHJ01000001.1-;Alias=MEME-1;ID=AWACCGNYCRGKCGGTWT-MEME-1-138-NZ_FMHJ01000001.1;pvalue=8.4e-05;qvalue=0.839;sequence=GGACGGTCCGGACCGTAC;;FIMO_ID=419	NZ_FMHJ01000001.1	235772	236046	236056	236850	ID=promoter-gene-H181DRAFT_RS00845;Parent=gene-H181DRAFT_RS00845;GeneStart=236056;GeneEnd=236850;ID=gene-H181DRAFT_RS00845;Name=H181DRAFT_RS00845;gbkey=Gene;gene_biotype=protein_coding;locus_tag=H181DRAFT_RS00845;old_locus_tag=H181DRAFT_00172;ID=cds-WP_045862183.1;Parent=gene-H181DRAFT_RS00845;Dbxref=GenBank:WP_045862183.1;Name=WP_045862183.1;Ontology_term=GO:0016491,GO:0070403;gbkey=CDS;go_function=oxidoreductase activity|0016491||IEA,NAD+ binding|0070403||IEA;inference=COORDINATES: similar to AA sequence:RefSeq:WP_019327813.1;locus_tag=H181DRAFT_RS00845;product=SDR family NAD(P)-dependent oxidoreductase;protein_id=WP_045862183.1;transl_table=11	+	WP_045862183.1	SDR family NAD(P)-dependent oxidoreductase	76
419	NZ_FMHJ01000001.1	fimo	nucleotide_motif	235963	235980	40.8	-	Name=AWACCGNYCRGKCGGTWT_NZ_FMHJ01000001.1-;Alias=MEME-1;ID=AWACCGNYCRGKCGGTWT-MEME-1-138-NZ_FMHJ01000001.1;pvalue=8.4e-05;qvalue=0.839;sequence=GGACGGTCCGGACCGTAC;;FIMO_ID=419	NZ_FMHJ01000001.1	235781	236055	235355	235771	ID=promoter-gene-H181DRAFT_RS00840;Parent=gene-H181DRAFT_RS00840;GeneStart=235355;GeneEnd=235771;ID=gene-H181DRAFT_RS00840;Name=H181DRAFT_RS00840;gbkey=Gene;gene_biotype=protein_coding;locus_tag=H181DRAFT_RS00840;old_locus_tag=H181DRAFT_00171;ID=cds-WP_045862182.1;Parent=gene-H181DRAFT_RS00840;Dbxref=GenBank:WP_045862182.1;Name=WP_045862182.1;gbkey=CDS;inference=COORDINATES: similar to AA sequence:RefSeq:WP_018955780.1;locus_tag=H181DRAFT_RS00840;product=nuclear transport factor 2 family protein;protein_id=WP_045862182.1;transl_table=11	-	WP_045862182.1	nuclear transport factor 2 family protein	209
422	NZ_FMHJ01000001.1	fimo	nucleotide_motif	481799	481816	40.5	+	Name=AWACCGNYCRGKCGGTWT_NZ_FMHJ01000001.1+;Alias=MEME-1;ID=AWACCGNYCRGKCGGTWT-MEME-1-141-NZ_FMHJ01000001.1;pvalue=8.89e-05;qvalue=0.841;sequence=AGGGCGCCCGGGCGGTCT;;FIMO_ID=422	NZ_FMHJ01000001.1	481715	481929	481939	484902	ID=promoter-gene-H181DRAFT_RS01955;Parent=gene-H181DRAFT_RS01955;GeneStart=481939;GeneEnd=484902;ID=gene-H181DRAFT_RS01955;Name=H181DRAFT_RS01955;gbkey=Gene;gene_biotype=protein_coding;locus_tag=H181DRAFT_RS01955;old_locus_tag=H181DRAFT_00394;ID=cds-WP_045862356.1;Parent=gene-H181DRAFT_RS01955;Dbxref=GenBank:WP_045862356.1;Name=WP_045862356.1;Ontology_term=GO:0046872,GO:0050660,GO:0051536;gbkey=CDS;go_function=metal ion binding|0046872||IEA,flavin adenine dinucleotide binding|0050660||IEA,iron-sulfur cluster binding|0051536||IEA;inference=COORDINATES: similar to AA sequence:RefSeq:WP_018088573.1;locus_tag=H181DRAFT_RS01955;product=FAD-binding and (Fe-S)-binding domain-containing protein;protein_id=WP_045862356.1;transl_table=11	+	WP_045862356.1	FAD-binding and (Fe-S)-binding domain-containing protein	123
422	NZ_FMHJ01000001.1	fimo	nucleotide_motif	481799	481816	40.5	+	Name=AWACCGNYCRGKCGGTWT_NZ_FMHJ01000001.1+;Alias=MEME-1;ID=AWACCGNYCRGKCGGTWT-MEME-1-141-NZ_FMHJ01000001.1;pvalue=8.89e-05;qvalue=0.841;sequence=AGGGCGCCCGGGCGGTCT;;FIMO_ID=422	NZ_FMHJ01000001.1	481724	481938	479759	481714	ID=promoter-gene-H181DRAFT_RS01950;Parent=gene-H181DRAFT_RS01950;GeneStart=479759;GeneEnd=481714;ID=gene-H181DRAFT_RS01950;Name=H181DRAFT_RS01950;gbkey=Gene;gene_biotype=protein_coding;locus_tag=H181DRAFT_RS01950;old_locus_tag=H181DRAFT_00393;ID=cds-WP_078895417.1;Parent=gene-H181DRAFT_RS01950;Dbxref=GenBank:WP_078895417.1;Name=WP_078895417.1;Ontology_term=GO:0005524,GO:0016887,GO:0042626,GO:0140359,GO:0055052;gbkey=CDS;go_component=ATP-binding cassette (ABC) transporter complex%2C substrate-binding subunit-containing|0055052||IEA;go_function=ATP binding|0005524||IEA,ATP hydrolysis activity|0016887||IEA,ATPase-coupled transmembrane transporter activity|0042626||IEA,ABC-type transporter activity|0140359||IEA;inference=COORDINATES: similar to AA sequence:RefSeq:WP_014141635.1;locus_tag=H181DRAFT_RS01950;product=ABC transporter ATP-binding protein;protein_id=WP_078895417.1;transl_table=11	-	WP_078895417.1	ABC transporter ATP-binding protein	102
430	NZ_FMHJ01000001.1	fimo	nucleotide_motif	260719	260736	40.2	-	Name=AWACCGNYCRGKCGGTWT_NZ_FMHJ01000001.1-;Alias=MEME-1;ID=AWACCGNYCRGKCGGTWT-MEME-1-149-NZ_FMHJ01000001.1;pvalue=9.52e-05;qvalue=0.842;sequence=GTGCCGTCCTCTCCGTTC;;FIMO_ID=430	NZ_FMHJ01000001.1	260519	260809	259094	260509	ID=promoter-gene-H181DRAFT_RS00940;Parent=gene-H181DRAFT_RS00940;GeneStart=259094;GeneEnd=260509;ID=gene-H181DRAFT_RS00940;Name=H181DRAFT_RS00940;gbkey=Gene;gene_biotype=protein_coding;locus_tag=H181DRAFT_RS00940;old_locus_tag=H181DRAFT_00191;ID=cds-WP_045862199.1;Parent=gene-H181DRAFT_RS00940;Dbxref=GenBank:WP_045862199.1;Name=WP_045862199.1;Ontology_term=GO:0016020;gbkey=CDS;go_component=membrane|0016020||IEA;inference=COORDINATES: similar to AA sequence:RefSeq:WP_019325032.1;locus_tag=H181DRAFT_RS00940;product=hemolysin family protein;protein_id=WP_045862199.1;transl_table=11	-	WP_045862199.1	hemolysin family protein	227
433	NZ_FMHJ01000001.1	fimo	nucleotide_motif	372991	373008	40.2	+	Name=AWACCGNYCRGKCGGTWT_NZ_FMHJ01000001.1+;Alias=MEME-1;ID=AWACCGNYCRGKCGGTWT-MEME-1-152-NZ_FMHJ01000001.1;pvalue=9.56e-05;qvalue=0.842;sequence=GAACGGACCTCCATGTAC;;FIMO_ID=433	NZ_FMHJ01000001.1	372990	373033	373043	373909	ID=promoter-gene-H181DRAFT_RS01420;Parent=gene-H181DRAFT_RS01420;GeneStart=373043;GeneEnd=373909;ID=gene-H181DRAFT_RS01420;Name=H181DRAFT_RS01420;gbkey=Gene;gene_biotype=protein_coding;locus_tag=H181DRAFT_RS01420;old_locus_tag=H181DRAFT_00288;ID=cds-WP_074467660.1;Parent=gene-H181DRAFT_RS01420;Dbxref=GenBank:WP_074467660.1;Name=WP_074467660.1;gbkey=CDS;inference=COORDINATES: similar to AA sequence:RefSeq:WP_014628662.1;locus_tag=H181DRAFT_RS01420;product=DUF2470 domain-containing protein;protein_id=WP_074467660.1;transl_table=11	+	WP_074467660.1	DUF2470 domain-containing protein	35
433	NZ_FMHJ01000001.1	fimo	nucleotide_motif	372991	373008	40.2	+	Name=AWACCGNYCRGKCGGTWT_NZ_FMHJ01000001.1+;Alias=MEME-1;ID=AWACCGNYCRGKCGGTWT-MEME-1-152-NZ_FMHJ01000001.1;pvalue=9.56e-05;qvalue=0.842;sequence=GAACGGACCTCCATGTAC;;FIMO_ID=433	NZ_FMHJ01000001.1	372999	373042	372378	372989	ID=promoter-gene-H181DRAFT_RS01415;Parent=gene-H181DRAFT_RS01415;GeneStart=372378;GeneEnd=372989;ID=gene-H181DRAFT_RS01415;Name=rpsD;gbkey=Gene;gene=rpsD;gene_biotype=protein_coding;locus_tag=H181DRAFT_RS01415;old_locus_tag=H181DRAFT_00287;ID=cds-WP_368073245.1;Parent=gene-H181DRAFT_RS01415;Dbxref=GenBank:WP_368073245.1;Name=WP_368073245.1;Ontology_term=GO:0006412,GO:0003735,GO:0019843,GO:0015935;gbkey=CDS;gene=rpsD;go_component=small ribosomal subunit|0015935||IEA;go_function=structural constituent of ribosome|0003735||IEA,rRNA binding|0019843||IEA;go_process=translation|0006412||IEA;inference=COORDINATES: similar to AA sequence:RefSeq:WP_007263048.1;locus_tag=H181DRAFT_RS01415;product=30S ribosomal protein S4;protein_id=WP_368073245.1;transl_table=11	-	WP_368073245.1	30S ribosomal protein S4	19
436	NZ_FMHJ01000001.1	fimo	nucleotide_motif	278734	278751	40	+	Name=AWACCGNYCRGKCGGTWT_NZ_FMHJ01000001.1+;Alias=MEME-1;ID=AWACCGNYCRGKCGGTWT-MEME-1-155-NZ_FMHJ01000001.1;pvalue=9.91e-05;qvalue=0.843;sequence=GAGCAGTAGGTCTGGTTC;;FIMO_ID=436	NZ_FMHJ01000001.1	278661	278857	276240	278651	ID=promoter-gene-H181DRAFT_RS01030;Parent=gene-H181DRAFT_RS01030;GeneStart=276240;GeneEnd=278651;ID=gene-H181DRAFT_RS01030;Name=H181DRAFT_RS01030;gbkey=Gene;gene_biotype=protein_coding;locus_tag=H181DRAFT_RS01030;old_locus_tag=H181DRAFT_00210;ID=cds-WP_045862214.1;Parent=gene-H181DRAFT_RS01030;Dbxref=GenBank:WP_045862214.1;Name=WP_045862214.1;Ontology_term=GO:0005524;gbkey=CDS;go_function=ATP binding|0005524||IEA;inference=COORDINATES: similar to AA sequence:RefSeq:WP_018515081.1;locus_tag=H181DRAFT_RS01030;product=excinuclease ABC subunit UvrA;protein_id=WP_045862214.1;transl_table=11	-	WP_045862214.1	excinuclease ABC subunit UvrA	100
437	NZ_FMHJ01000001.1	fimo	nucleotide_motif	566657	566674	40	+	Name=AWACCGNYCRGKCGGTWT_NZ_FMHJ01000001.1+;Alias=MEME-1;ID=AWACCGNYCRGKCGGTWT-MEME-1-156-NZ_FMHJ01000001.1;pvalue=9.91e-05;qvalue=0.843;sequence=TGTCCGAACAGCCAGTTC;;FIMO_ID=437	NZ_FMHJ01000001.1	566517	566687	566697	567386	ID=promoter-gene-H181DRAFT_RS02345;Parent=gene-H181DRAFT_RS02345;GeneStart=566697;GeneEnd=567386;ID=gene-H181DRAFT_RS02345;Name=H181DRAFT_RS02345;gbkey=Gene;gene_biotype=protein_coding;locus_tag=H181DRAFT_RS02345;old_locus_tag=H181DRAFT_00477;ID=cds-WP_045862417.1;Parent=gene-H181DRAFT_RS02345;Dbxref=GenBank:WP_045862417.1;Name=WP_045862417.1;Ontology_term=GO:0019172;gbkey=CDS;go_function=glyoxalase III activity|0019172||IEA;inference=COORDINATES: similar to AA sequence:RefSeq:WP_018550586.1;locus_tag=H181DRAFT_RS02345;product=type 1 glutamine amidotransferase domain-containing protein;protein_id=WP_045862417.1;transl_table=11	+	WP_045862417.1	type 1 glutamine amidotransferase domain-containing protein	23
437	NZ_FMHJ01000001.1	fimo	nucleotide_motif	566657	566674	40	+	Name=AWACCGNYCRGKCGGTWT_NZ_FMHJ01000001.1+;Alias=MEME-1;ID=AWACCGNYCRGKCGGTWT-MEME-1-156-NZ_FMHJ01000001.1;pvalue=9.91e-05;qvalue=0.843;sequence=TGTCCGAACAGCCAGTTC;;FIMO_ID=437	NZ_FMHJ01000001.1	566526	566696	565620	566516	ID=promoter-gene-H181DRAFT_RS02340;Parent=gene-H181DRAFT_RS02340;GeneStart=565620;GeneEnd=566516;ID=gene-H181DRAFT_RS02340;Name=H181DRAFT_RS02340;gbkey=Gene;gene_biotype=protein_coding;locus_tag=H181DRAFT_RS02340;old_locus_tag=H181DRAFT_00476;ID=cds-WP_045862416.1;Parent=gene-H181DRAFT_RS02340;Dbxref=GenBank:WP_045862416.1;Name=WP_045862416.1;Ontology_term=GO:0006355,GO:0003677,GO:0003700;gbkey=CDS;go_function=DNA binding|0003677||IEA,DNA-binding transcription factor activity|0003700||IEA;go_process=regulation of DNA-templated transcription|0006355||IEA;inference=COORDINATES: similar to AA sequence:RefSeq:WP_014173304.1;locus_tag=H181DRAFT_RS02340;product=LysR family transcriptional regulator;protein_id=WP_045862416.1;transl_table=11	-	WP_045862416.1	LysR family transcriptional regulator	158
439	NZ_FMHJ01000025.1	fimo	nucleotide_motif	9740	9757	41.5	-	Name=AWACCGNYCRGKCGGTWT_NZ_FMHJ01000025.1-;Alias=MEME-1;ID=AWACCGNYCRGKCGGTWT-MEME-1-1-NZ_FMHJ01000025.1;pvalue=7.12e-05;qvalue=0.839;sequence=GGACAGAACACCTAGTCT;;FIMO_ID=439	NZ_FMHJ01000025.1	9743	10033	8921	9733	ID=promoter-gene-H181DRAFT_RS28090;Parent=gene-H181DRAFT_RS28090;GeneStart=8921;GeneEnd=9733;ID=gene-H181DRAFT_RS28090;Name=H181DRAFT_RS28090;gbkey=Gene;gene_biotype=protein_coding;locus_tag=H181DRAFT_RS28090;old_locus_tag=H181DRAFT_05647;ID=cds-WP_045867273.1;Parent=gene-H181DRAFT_RS28090;Dbxref=GenBank:WP_045867273.1;Name=WP_045867273.1;Ontology_term=GO:0046872;gbkey=CDS;go_function=metal ion binding|0046872||IEA;inference=COORDINATES: similar to AA sequence:RefSeq:WP_006124107.1;locus_tag=H181DRAFT_RS28090;product=maleylpyruvate isomerase family mycothiol-dependent enzyme;protein_id=WP_045867273.1;transl_table=11	-	WP_045867273.1	maleylpyruvate isomerase family mycothiol-dependent enzyme	24
441	NZ_FMHJ01000025.1	fimo	nucleotide_motif	7760	7777	40.3	-	Name=AWACCGNYCRGKCGGTWT_NZ_FMHJ01000025.1-;Alias=MEME-1;ID=AWACCGNYCRGKCGGTWT-MEME-1-3-NZ_FMHJ01000025.1;pvalue=9.42e-05;qvalue=0.842;sequence=TGACGGAGCATGAGGTTC;;FIMO_ID=441	NZ_FMHJ01000025.1	7752	8042	6873	7742	ID=promoter-gene-H181DRAFT_RS28080;Parent=gene-H181DRAFT_RS28080;GeneStart=6873;GeneEnd=7742;ID=gene-H181DRAFT_RS28080;Name=H181DRAFT_RS28080;gbkey=Gene;gene_biotype=protein_coding;locus_tag=H181DRAFT_RS28080;old_locus_tag=H181DRAFT_05645;ID=cds-WP_045867271.1;Parent=gene-H181DRAFT_RS28080;Dbxref=GenBank:WP_045867271.1;Name=WP_045867271.1;gbkey=CDS;inference=COORDINATES: similar to AA sequence:RefSeq:WP_019549732.1;locus_tag=H181DRAFT_RS28080;product=hypothetical protein;protein_id=WP_045867271.1;transl_table=11	-	WP_045867271.1	hypothetical protein	35
442	NZ_FMHJ01000014.1	fimo	nucleotide_motif	175691	175708	57.6	+	Name=AWACCGNYCRGKCGGTWT_NZ_FMHJ01000014.1+;Alias=MEME-1;ID=AWACCGNYCRGKCGGTWT-MEME-1-1-NZ_FMHJ01000014.1;pvalue=1.73e-06;qvalue=0.671;sequence=ATGCCGGTCGGCCGGTCT;;FIMO_ID=442	NZ_FMHJ01000014.1	175644	175934	174042	175634	ID=promoter-gene-H181DRAFT_RS23635;Parent=gene-H181DRAFT_RS23635;GeneStart=174042;GeneEnd=175634;ID=gene-H181DRAFT_RS23635;Name=H181DRAFT_RS23635;gbkey=Gene;gene_biotype=protein_coding;locus_tag=H181DRAFT_RS23635;old_locus_tag=H181DRAFT_04761;ID=cds-WP_045866410.1;Parent=gene-H181DRAFT_RS23635;Dbxref=GenBank:WP_045866410.1;Name=WP_045866410.1;gbkey=CDS;inference=COORDINATES: similar to AA sequence:RefSeq:WP_008410599.1;locus_tag=H181DRAFT_RS23635;product=ABC transporter substrate-binding protein;protein_id=WP_045866410.1;transl_table=11	-	WP_045866410.1	ABC transporter substrate-binding protein	74
446	NZ_FMHJ01000014.1	fimo	nucleotide_motif	207195	207212	49.1	-	Name=AWACCGNYCRGKCGGTWT_NZ_FMHJ01000014.1-;Alias=MEME-1;ID=AWACCGNYCRGKCGGTWT-MEME-1-5-NZ_FMHJ01000014.1;pvalue=1.23e-05;qvalue=0.839;sequence=GATCGGGGAAGTCGGTAT;;FIMO_ID=446	NZ_FMHJ01000014.1	207171	207275	204666	207161	ID=promoter-gene-H181DRAFT_RS23785;Parent=gene-H181DRAFT_RS23785;GeneStart=204666;GeneEnd=207161;ID=gene-H181DRAFT_RS23785;Name=H181DRAFT_RS23785;gbkey=Gene;gene_biotype=protein_coding;locus_tag=H181DRAFT_RS23785;old_locus_tag=H181DRAFT_04792;ID=cds-WP_045866435.1;Parent=gene-H181DRAFT_RS23785;Dbxref=GenBank:WP_045866435.1;Name=WP_045866435.1;Ontology_term=GO:0009058,GO:0016779;gbkey=CDS;go_function=nucleotidyltransferase activity|0016779||IEA;go_process=biosynthetic process|0009058||IEA;inference=COORDINATES: similar to AA sequence:RefSeq:WP_020123449.1;locus_tag=H181DRAFT_RS23785;product=mannose-1-phosphate guanyltransferase;protein_id=WP_045866435.1;transl_table=11	-	WP_045866435.1	mannose-1-phosphate guanyltransferase	51
453	NZ_FMHJ01000014.1	fimo	nucleotide_motif	160545	160562	44.4	-	Name=AWACCGNYCRGKCGGTWT_NZ_FMHJ01000014.1-;Alias=MEME-1;ID=AWACCGNYCRGKCGGTWT-MEME-1-12-NZ_FMHJ01000014.1;pvalue=3.59e-05;qvalue=0.839;sequence=ATTCCGGTCACTTCGCTT;;FIMO_ID=453	NZ_FMHJ01000014.1	160529	160579	160589	162211	ID=promoter-gene-H181DRAFT_RS23585;Parent=gene-H181DRAFT_RS23585;GeneStart=160589;GeneEnd=162211;ID=gene-H181DRAFT_RS23585;Name=H181DRAFT_RS23585;gbkey=Gene;gene_biotype=protein_coding;locus_tag=H181DRAFT_RS23585;old_locus_tag=H181DRAFT_04751;ID=cds-WP_368073290.1;Parent=gene-H181DRAFT_RS23585;Dbxref=GenBank:WP_368073290.1;Name=WP_368073290.1;gbkey=CDS;inference=COORDINATES: similar to AA sequence:RefSeq:WP_006607783.1;locus_tag=H181DRAFT_RS23585;product=LCP family protein;protein_id=WP_368073290.1;transl_table=11	+	WP_368073290.1	LCP family protein	27
468	NZ_FMHJ01000014.1	fimo	nucleotide_motif	192489	192506	42	-	Name=AWACCGNYCRGKCGGTWT_NZ_FMHJ01000014.1-;Alias=MEME-1;ID=AWACCGNYCRGKCGGTWT-MEME-1-27-NZ_FMHJ01000014.1;pvalue=6.34e-05;qvalue=0.839;sequence=AAGCCGATATTCACGTTC;;FIMO_ID=468	NZ_FMHJ01000014.1	192215	192505	190709	192205	ID=promoter-gene-H181DRAFT_RS23720;Parent=gene-H181DRAFT_RS23720;GeneStart=190709;GeneEnd=192205;ID=gene-H181DRAFT_RS23720;Name=H181DRAFT_RS23720;gbkey=Gene;gene_biotype=protein_coding;locus_tag=H181DRAFT_RS23720;old_locus_tag=H181DRAFT_04778;ID=cds-WP_045866426.1;Parent=gene-H181DRAFT_RS23720;Dbxref=GenBank:WP_045866426.1;Name=WP_045866426.1;gbkey=CDS;inference=COORDINATES: similar to AA sequence:RefSeq:WP_019358082.1;locus_tag=H181DRAFT_RS23720;product=glutamate--cysteine ligase;protein_id=WP_045866426.1;transl_table=11	-	WP_045866426.1	glutamate--cysteine ligase	301
468	NZ_FMHJ01000014.1	fimo	nucleotide_motif	192489	192506	42	-	Name=AWACCGNYCRGKCGGTWT_NZ_FMHJ01000014.1-;Alias=MEME-1;ID=AWACCGNYCRGKCGGTWT-MEME-1-27-NZ_FMHJ01000014.1;pvalue=6.34e-05;qvalue=0.839;sequence=AAGCCGATATTCACGTTC;;FIMO_ID=468	NZ_FMHJ01000014.1	192420	192710	192720	193325	ID=promoter-gene-H181DRAFT_RS23725;Parent=gene-H181DRAFT_RS23725;GeneStart=192720;GeneEnd=193325;ID=gene-H181DRAFT_RS23725;Name=H181DRAFT_RS23725;gbkey=Gene;gene_biotype=protein_coding;locus_tag=H181DRAFT_RS23725;old_locus_tag=H181DRAFT_04779;ID=cds-WP_045866427.1;Parent=gene-H181DRAFT_RS23725;Dbxref=GenBank:WP_045866427.1;Name=WP_045866427.1;gbkey=CDS;inference=COORDINATES: similar to AA sequence:RefSeq:WP_019059384.1;locus_tag=H181DRAFT_RS23725;product=hypothetical protein;protein_id=WP_045866427.1;transl_table=11	+	WP_045866427.1	hypothetical protein	214
470	NZ_FMHJ01000014.1	fimo	nucleotide_motif	175691	175708	41.6	-	Name=AWACCGNYCRGKCGGTWT_NZ_FMHJ01000014.1-;Alias=MEME-1;ID=AWACCGNYCRGKCGGTWT-MEME-1-29-NZ_FMHJ01000014.1;pvalue=6.93e-05;qvalue=0.839;sequence=AGACCGGCCGACCGGCAT;;FIMO_ID=470	NZ_FMHJ01000014.1	175644	175934	174042	175634	ID=promoter-gene-H181DRAFT_RS23635;Parent=gene-H181DRAFT_RS23635;GeneStart=174042;GeneEnd=175634;ID=gene-H181DRAFT_RS23635;Name=H181DRAFT_RS23635;gbkey=Gene;gene_biotype=protein_coding;locus_tag=H181DRAFT_RS23635;old_locus_tag=H181DRAFT_04761;ID=cds-WP_045866410.1;Parent=gene-H181DRAFT_RS23635;Dbxref=GenBank:WP_045866410.1;Name=WP_045866410.1;gbkey=CDS;inference=COORDINATES: similar to AA sequence:RefSeq:WP_008410599.1;locus_tag=H181DRAFT_RS23635;product=ABC transporter substrate-binding protein;protein_id=WP_045866410.1;transl_table=11	-	WP_045866410.1	ABC transporter substrate-binding protein	74
484	NZ_FMHJ01000014.1	fimo	nucleotide_motif	154723	154740	40.1	-	Name=AWACCGNYCRGKCGGTWT_NZ_FMHJ01000014.1-;Alias=MEME-1;ID=AWACCGNYCRGKCGGTWT-MEME-1-43-NZ_FMHJ01000014.1;pvalue=9.77e-05;qvalue=0.843;sequence=ATACCGTCAACGATGCCT;;FIMO_ID=484	NZ_FMHJ01000014.1	154602	154764	154774	155814	ID=promoter-gene-H181DRAFT_RS23560;Parent=gene-H181DRAFT_RS23560;GeneStart=154774;GeneEnd=155814;ID=gene-H181DRAFT_RS23560;Name=H181DRAFT_RS23560;gbkey=Gene;gene_biotype=protein_coding;locus_tag=H181DRAFT_RS23560;old_locus_tag=H181DRAFT_04746;ID=cds-WP_052708691.1;Parent=gene-H181DRAFT_RS23560;Dbxref=GenBank:WP_052708691.1;Name=WP_052708691.1;gbkey=CDS;inference=COORDINATES: similar to AA sequence:RefSeq:WP_019358055.1;locus_tag=H181DRAFT_RS23560;product=DMT family transporter;protein_id=WP_052708691.1;transl_table=11	+	WP_052708691.1	DMT family transporter	34
486	NZ_FMHJ01000021.1	fimo	nucleotide_motif	55933	55950	63.7	+	Name=AWACCGNYCRGKCGGTWT_NZ_FMHJ01000021.1+;Alias=MEME-1;ID=AWACCGNYCRGKCGGTWT-MEME-1-1-NZ_FMHJ01000021.1;pvalue=4.28e-07;qvalue=0.332;sequence=ATTCCGGTCGTTCCGTTT;;FIMO_ID=486	NZ_FMHJ01000021.1	55858	56086	56096	57010	ID=promoter-gene-H181DRAFT_RS27665;Parent=gene-H181DRAFT_RS27665;GeneStart=56096;GeneEnd=57010;ID=gene-H181DRAFT_RS27665;Name=H181DRAFT_RS27665;gbkey=Gene;gene_biotype=protein_coding;locus_tag=H181DRAFT_RS27665;old_locus_tag=H181DRAFT_05563;ID=cds-WP_045867201.1;Parent=gene-H181DRAFT_RS27665;Dbxref=GenBank:WP_045867201.1;Name=WP_045867201.1;gbkey=CDS;inference=COORDINATES: similar to AA sequence:RefSeq:WP_003991852.1;locus_tag=H181DRAFT_RS27665;product=helix-turn-helix transcriptional regulator;protein_id=WP_045867201.1;transl_table=11	+	WP_045867201.1	helix-turn-helix transcriptional regulator	146
486	NZ_FMHJ01000021.1	fimo	nucleotide_motif	55933	55950	63.7	+	Name=AWACCGNYCRGKCGGTWT_NZ_FMHJ01000021.1+;Alias=MEME-1;ID=AWACCGNYCRGKCGGTWT-MEME-1-1-NZ_FMHJ01000021.1;pvalue=4.28e-07;qvalue=0.332;sequence=ATTCCGGTCGTTCCGTTT;;FIMO_ID=486	NZ_FMHJ01000021.1	55867	56095	55429	55857	ID=promoter-gene-H181DRAFT_RS27660;Parent=gene-H181DRAFT_RS27660;GeneStart=55429;GeneEnd=55857;ID=gene-H181DRAFT_RS27660;Name=H181DRAFT_RS27660;gbkey=Gene;gene_biotype=protein_coding;locus_tag=H181DRAFT_RS27660;old_locus_tag=H181DRAFT_05562;ID=cds-WP_052708789.1;Parent=gene-H181DRAFT_RS27660;Dbxref=GenBank:WP_052708789.1;Name=WP_052708789.1;gbkey=CDS;inference=COORDINATES: similar to AA sequence:RefSeq:WP_014178971.1;locus_tag=H181DRAFT_RS27660;product=ATP-binding protein;protein_id=WP_052708789.1;transl_table=11	-	WP_052708789.1	ATP-binding protein	93
490	NZ_FMHJ01000021.1	fimo	nucleotide_motif	48080	48097	45.2	-	Name=AWACCGNYCRGKCGGTWT_NZ_FMHJ01000021.1-;Alias=MEME-1;ID=AWACCGNYCRGKCGGTWT-MEME-1-5-NZ_FMHJ01000021.1;pvalue=2.99e-05;qvalue=0.839;sequence=AATCCGGCGGGAATGTCT;;FIMO_ID=490	NZ_FMHJ01000021.1	47933	48223	48233	49150	ID=promoter-gene-H181DRAFT_RS27630;Parent=gene-H181DRAFT_RS27630;GeneStart=48233;GeneEnd=49150;ID=gene-H181DRAFT_RS27630;Name=H181DRAFT_RS27630;gbkey=Gene;gene_biotype=protein_coding;locus_tag=H181DRAFT_RS27630;old_locus_tag=H181DRAFT_05556;ID=cds-WP_199810849.1;Parent=gene-H181DRAFT_RS27630;Dbxref=GenBank:WP_199810849.1;Name=WP_199810849.1;gbkey=CDS;inference=COORDINATES: protein motif:HMM:NF045343.1;locus_tag=H181DRAFT_RS27630;product=teichoic acid biosynthesis protein C;protein_id=WP_199810849.1;transl_table=11	+	WP_199810849.1	teichoic acid biosynthesis protein C	136
492	NZ_FMHJ01000021.1	fimo	nucleotide_motif	54817	54834	44.8	+	Name=AWACCGNYCRGKCGGTWT_NZ_FMHJ01000021.1+;Alias=MEME-1;ID=AWACCGNYCRGKCGGTWT-MEME-1-7-NZ_FMHJ01000021.1;pvalue=3.34e-05;qvalue=0.839;sequence=AAGCGGGCGGTTTCGTCT;;FIMO_ID=492	NZ_FMHJ01000021.1	54683	54894	53717	54673	ID=promoter-gene-H181DRAFT_RS27650;Parent=gene-H181DRAFT_RS27650;GeneStart=53717;GeneEnd=54673;ID=gene-H181DRAFT_RS27650;Name=H181DRAFT_RS27650;gbkey=Gene;gene_biotype=protein_coding;locus_tag=H181DRAFT_RS27650;old_locus_tag=H181DRAFT_05560;ID=cds-WP_045867199.1;Parent=gene-H181DRAFT_RS27650;Dbxref=GenBank:WP_045867199.1;Name=WP_045867199.1;gbkey=CDS;inference=COORDINATES: similar to AA sequence:RefSeq:WP_019067054.1;locus_tag=H181DRAFT_RS27650;product=sulfite exporter TauE/SafE family protein;protein_id=WP_045867199.1;transl_table=11	-	WP_045867199.1	sulfite exporter TauE/SafE family protein	161
500	NZ_FMHJ01000004.1	fimo	nucleotide_motif	416579	416596	59.2	-	Name=AWACCGNYCRGKCGGTWT_NZ_FMHJ01000004.1-;Alias=MEME-1;ID=AWACCGNYCRGKCGGTWT-MEME-1-1-NZ_FMHJ01000004.1;pvalue=1.2e-06;qvalue=0.578;sequence=ATACCGATTGTCCCGTAC;;FIMO_ID=500	NZ_FMHJ01000004.1	416393	416616	416626	417564	ID=promoter-gene-H181DRAFT_RS09665;Parent=gene-H181DRAFT_RS09665;GeneStart=416626;GeneEnd=417564;ID=gene-H181DRAFT_RS09665;Name=H181DRAFT_RS09665;gbkey=Gene;gene_biotype=protein_coding;locus_tag=H181DRAFT_RS09665;old_locus_tag=H181DRAFT_01948;ID=cds-WP_045863851.1;Parent=gene-H181DRAFT_RS09665;Dbxref=GenBank:WP_045863851.1;Name=WP_045863851.1;Ontology_term=GO:0006164,GO:0004639;gbkey=CDS;go_function=phosphoribosylaminoimidazolesuccinocarboxamide synthase activity|0004639||IEA;go_process=purine nucleotide biosynthetic process|0006164||IEA;inference=COORDINATES: similar to AA sequence:RefSeq:WP_003974901.1;locus_tag=H181DRAFT_RS09665;product=phosphoribosylaminoimidazolesuccinocarboxamide synthase;protein_id=WP_045863851.1;transl_table=11	+	WP_045863851.1	phosphoribosylaminoimidazolesuccinocarboxamide synthase	30
501	NZ_FMHJ01000004.1	fimo	nucleotide_motif	426368	426385	59.1	+	Name=AWACCGNYCRGKCGGTWT_NZ_FMHJ01000004.1+;Alias=MEME-1;ID=AWACCGNYCRGKCGGTWT-MEME-1-2-NZ_FMHJ01000004.1;pvalue=1.23e-06;qvalue=0.578;sequence=GATCCGGTCGGCCGGTTT;;FIMO_ID=501	NZ_FMHJ01000004.1	426243	426480	424326	426233	ID=promoter-gene-H181DRAFT_RS09700;Parent=gene-H181DRAFT_RS09700;GeneStart=424326;GeneEnd=426233;ID=gene-H181DRAFT_RS09700;Name=H181DRAFT_RS09700;gbkey=Gene;gene_biotype=protein_coding;locus_tag=H181DRAFT_RS09700;old_locus_tag=H181DRAFT_01956;ID=cds-WP_078895619.1;Parent=gene-H181DRAFT_RS09700;Dbxref=GenBank:WP_078895619.1;Name=WP_078895619.1;gbkey=CDS;inference=COORDINATES: similar to AA sequence:RefSeq:WP_019435953.1;locus_tag=H181DRAFT_RS09700;product=alpha/beta fold hydrolase;protein_id=WP_078895619.1;transl_table=11	-	WP_078895619.1	alpha/beta fold hydrolase	152
503	NZ_FMHJ01000004.1	fimo	nucleotide_motif	416579	416596	55	+	Name=AWACCGNYCRGKCGGTWT_NZ_FMHJ01000004.1+;Alias=MEME-1;ID=AWACCGNYCRGKCGGTWT-MEME-1-4-NZ_FMHJ01000004.1;pvalue=3.17e-06;qvalue=0.814;sequence=GTACGGGACAATCGGTAT;;FIMO_ID=503	NZ_FMHJ01000004.1	416393	416616	416626	417564	ID=promoter-gene-H181DRAFT_RS09665;Parent=gene-H181DRAFT_RS09665;GeneStart=416626;GeneEnd=417564;ID=gene-H181DRAFT_RS09665;Name=H181DRAFT_RS09665;gbkey=Gene;gene_biotype=protein_coding;locus_tag=H181DRAFT_RS09665;old_locus_tag=H181DRAFT_01948;ID=cds-WP_045863851.1;Parent=gene-H181DRAFT_RS09665;Dbxref=GenBank:WP_045863851.1;Name=WP_045863851.1;Ontology_term=GO:0006164,GO:0004639;gbkey=CDS;go_function=phosphoribosylaminoimidazolesuccinocarboxamide synthase activity|0004639||IEA;go_process=purine nucleotide biosynthetic process|0006164||IEA;inference=COORDINATES: similar to AA sequence:RefSeq:WP_003974901.1;locus_tag=H181DRAFT_RS09665;product=phosphoribosylaminoimidazolesuccinocarboxamide synthase;protein_id=WP_045863851.1;transl_table=11	+	WP_045863851.1	phosphoribosylaminoimidazolesuccinocarboxamide synthase	30
534	NZ_FMHJ01000004.1	fimo	nucleotide_motif	472275	472292	45.9	+	Name=AWACCGNYCRGKCGGTWT_NZ_FMHJ01000004.1+;Alias=MEME-1;ID=AWACCGNYCRGKCGGTWT-MEME-1-35-NZ_FMHJ01000004.1;pvalue=2.57e-05;qvalue=0.839;sequence=GAACCGTCCCGGCCGTTC;;FIMO_ID=534	NZ_FMHJ01000004.1	472259	472438	472448	473089	ID=promoter-gene-H181DRAFT_RS09895;Parent=gene-H181DRAFT_RS09895;GeneStart=472448;GeneEnd=473089;ID=gene-H181DRAFT_RS09895;Name=H181DRAFT_RS09895;gbkey=Gene;gene_biotype=protein_coding;locus_tag=H181DRAFT_RS09895;old_locus_tag=H181DRAFT_01996;ID=cds-WP_045863881.1;Parent=gene-H181DRAFT_RS09895;Dbxref=GenBank:WP_045863881.1;Name=WP_045863881.1;Ontology_term=GO:0004784,GO:0046872;gbkey=CDS;go_function=superoxide dismutase activity|0004784||IEA,metal ion binding|0046872||IEA;inference=COORDINATES: similar to AA sequence:RefSeq:WP_003976168.1;locus_tag=H181DRAFT_RS09895;product=superoxide dismutase;protein_id=WP_045863881.1;transl_table=11	+	WP_045863881.1	superoxide dismutase	156
540	NZ_FMHJ01000004.1	fimo	nucleotide_motif	472275	472292	45.2	-	Name=AWACCGNYCRGKCGGTWT_NZ_FMHJ01000004.1-;Alias=MEME-1;ID=AWACCGNYCRGKCGGTWT-MEME-1-41-NZ_FMHJ01000004.1;pvalue=2.99e-05;qvalue=0.839;sequence=GAACGGCCGGGACGGTTC;;FIMO_ID=540	NZ_FMHJ01000004.1	472259	472438	472448	473089	ID=promoter-gene-H181DRAFT_RS09895;Parent=gene-H181DRAFT_RS09895;GeneStart=472448;GeneEnd=473089;ID=gene-H181DRAFT_RS09895;Name=H181DRAFT_RS09895;gbkey=Gene;gene_biotype=protein_coding;locus_tag=H181DRAFT_RS09895;old_locus_tag=H181DRAFT_01996;ID=cds-WP_045863881.1;Parent=gene-H181DRAFT_RS09895;Dbxref=GenBank:WP_045863881.1;Name=WP_045863881.1;Ontology_term=GO:0004784,GO:0046872;gbkey=CDS;go_function=superoxide dismutase activity|0004784||IEA,metal ion binding|0046872||IEA;inference=COORDINATES: similar to AA sequence:RefSeq:WP_003976168.1;locus_tag=H181DRAFT_RS09895;product=superoxide dismutase;protein_id=WP_045863881.1;transl_table=11	+	WP_045863881.1	superoxide dismutase	156
546	NZ_FMHJ01000004.1	fimo	nucleotide_motif	129796	129813	44.6	+	Name=AWACCGNYCRGKCGGTWT_NZ_FMHJ01000004.1+;Alias=MEME-1;ID=AWACCGNYCRGKCGGTWT-MEME-1-47-NZ_FMHJ01000004.1;pvalue=3.48e-05;qvalue=0.839;sequence=AAAGCGGGGAATCTGTTT;;FIMO_ID=546	NZ_FMHJ01000004.1	129683	129973	129983	131113	ID=promoter-gene-H181DRAFT_RS08305;Parent=gene-H181DRAFT_RS08305;GeneStart=129983;GeneEnd=131113;ID=gene-H181DRAFT_RS08305;Name=dnaN;gbkey=Gene;gene=dnaN;gene_biotype=protein_coding;locus_tag=H181DRAFT_RS08305;old_locus_tag=H181DRAFT_01675;ID=cds-WP_045863651.1;Parent=gene-H181DRAFT_RS08305;Dbxref=GenBank:WP_045863651.1;Name=WP_045863651.1;Ontology_term=GO:0006260,GO:0003677,GO:0003887,GO:0009360;gbkey=CDS;gene=dnaN;go_component=DNA polymerase III complex|0009360||IEA;go_function=DNA binding|0003677||IEA,DNA-directed DNA polymerase activity|0003887||IEA;go_process=DNA replication|0006260||IEA;inference=COORDINATES: similar to AA sequence:RefSeq:WP_016437045.1;locus_tag=H181DRAFT_RS08305;product=DNA polymerase III subunit beta;protein_id=WP_045863651.1;transl_table=11	+	WP_045863651.1	DNA polymerase III subunit beta	170
578	NZ_FMHJ01000004.1	fimo	nucleotide_motif	447886	447903	42.3	+	Name=AWACCGNYCRGKCGGTWT_NZ_FMHJ01000004.1+;Alias=MEME-1;ID=AWACCGNYCRGKCGGTWT-MEME-1-79-NZ_FMHJ01000004.1;pvalue=5.87e-05;qvalue=0.839;sequence=GGGCCGTACGGCCGGTTC;;FIMO_ID=578	NZ_FMHJ01000004.1	447640	447915	447382	447630	ID=promoter-gene-H181DRAFT_RS09800;Parent=gene-H181DRAFT_RS09800;GeneStart=447382;GeneEnd=447630;ID=gene-H181DRAFT_RS09800;Name=H181DRAFT_RS09800;gbkey=Gene;gene_biotype=protein_coding;locus_tag=H181DRAFT_RS09800;old_locus_tag=H181DRAFT_01977;ID=cds-WP_045863868.1;Parent=gene-H181DRAFT_RS09800;Dbxref=GenBank:WP_045863868.1;Name=WP_045863868.1;gbkey=CDS;inference=COORDINATES: similar to AA sequence:RefSeq:WP_010471445.1;locus_tag=H181DRAFT_RS09800;product=DUF3073 domain-containing protein;protein_id=WP_045863868.1;transl_table=11	-	WP_045863868.1	DUF3073 domain-containing protein	273
582	NZ_FMHJ01000004.1	fimo	nucleotide_motif	154491	154508	42.2	+	Name=AWACCGNYCRGKCGGTWT_NZ_FMHJ01000004.1+;Alias=MEME-1;ID=AWACCGNYCRGKCGGTWT-MEME-1-83-NZ_FMHJ01000004.1;pvalue=6.07e-05;qvalue=0.839;sequence=GATCGGACGGGTCAGTAC;;FIMO_ID=582	NZ_FMHJ01000004.1	154323	154519	154529	155056	ID=promoter-gene-H181DRAFT_RS08415;Parent=gene-H181DRAFT_RS08415;GeneStart=154529;GeneEnd=155056;ID=gene-H181DRAFT_RS08415;Name=H181DRAFT_RS08415;gbkey=Gene;gene_biotype=protein_coding;locus_tag=H181DRAFT_RS08415;old_locus_tag=H181DRAFT_01697;ID=cds-WP_045863666.1;Parent=gene-H181DRAFT_RS08415;Dbxref=GenBank:WP_045863666.1;Name=WP_045863666.1;Ontology_term=GO:0000413,GO:0003755;gbkey=CDS;go_function=peptidyl-prolyl cis-trans isomerase activity|0003755||IEA;go_process=protein peptidyl-prolyl isomerization|0000413||IEA;inference=COORDINATES: similar to AA sequence:RefSeq:WP_010032607.1;locus_tag=H181DRAFT_RS08415;product=peptidylprolyl isomerase;protein_id=WP_045863666.1;transl_table=11	+	WP_045863666.1	peptidylprolyl isomerase	21
582	NZ_FMHJ01000004.1	fimo	nucleotide_motif	154491	154508	42.2	+	Name=AWACCGNYCRGKCGGTWT_NZ_FMHJ01000004.1+;Alias=MEME-1;ID=AWACCGNYCRGKCGGTWT-MEME-1-83-NZ_FMHJ01000004.1;pvalue=6.07e-05;qvalue=0.839;sequence=GATCGGACGGGTCAGTAC;;FIMO_ID=582	NZ_FMHJ01000004.1	154332	154528	153561	154322	ID=promoter-gene-H181DRAFT_RS08410;Parent=gene-H181DRAFT_RS08410;GeneStart=153561;GeneEnd=154322;ID=gene-H181DRAFT_RS08410;Name=H181DRAFT_RS08410;gbkey=Gene;gene_biotype=protein_coding;locus_tag=H181DRAFT_RS08410;old_locus_tag=H181DRAFT_01696;ID=cds-WP_045863665.1;Parent=gene-H181DRAFT_RS08410;Dbxref=GenBank:WP_045863665.1;Name=WP_045863665.1;gbkey=CDS;inference=COORDINATES: similar to AA sequence:RefSeq:WP_019356772.1;locus_tag=H181DRAFT_RS08410;product=DUF5324 family protein;protein_id=WP_045863665.1;transl_table=11	-	WP_045863665.1	DUF5324 family protein	186
592	NZ_FMHJ01000004.1	fimo	nucleotide_motif	287197	287214	41.5	+	Name=AWACCGNYCRGKCGGTWT_NZ_FMHJ01000004.1+;Alias=MEME-1;ID=AWACCGNYCRGKCGGTWT-MEME-1-93-NZ_FMHJ01000004.1;pvalue=7e-05;qvalue=0.839;sequence=ATGGCGAACACCCCGTTT;;FIMO_ID=592	NZ_FMHJ01000004.1	287113	287403	286477	287103	ID=promoter-gene-H181DRAFT_RS09015;Parent=gene-H181DRAFT_RS09015;GeneStart=286477;GeneEnd=287103;ID=gene-H181DRAFT_RS09015;Name=H181DRAFT_RS09015;gbkey=Gene;gene_biotype=protein_coding;locus_tag=H181DRAFT_RS09015;old_locus_tag=H181DRAFT_01819;ID=cds-WP_045863747.1;Parent=gene-H181DRAFT_RS09015;Dbxref=GenBank:WP_045863747.1;Name=WP_045863747.1;Ontology_term=GO:0003700;gbkey=CDS;go_function=DNA-binding transcription factor activity|0003700||IEA;inference=COORDINATES: similar to AA sequence:RefSeq:WP_016908901.1;locus_tag=H181DRAFT_RS09015;product=GntR family transcriptional regulator;protein_id=WP_045863747.1;transl_table=11	-	WP_045863747.1	GntR family transcriptional regulator	111
601	NZ_FMHJ01000004.1	fimo	nucleotide_motif	21670	21687	41.2	-	Name=AWACCGNYCRGKCGGTWT_NZ_FMHJ01000004.1-;Alias=MEME-1;ID=AWACCGNYCRGKCGGTWT-MEME-1-102-NZ_FMHJ01000004.1;pvalue=7.59e-05;qvalue=0.839;sequence=GTGCGGTTGGGGTGGTTC;;FIMO_ID=601	NZ_FMHJ01000004.1	21544	21777	21787	23055	ID=promoter-gene-H181DRAFT_RS07855;Parent=gene-H181DRAFT_RS07855;GeneStart=21787;GeneEnd=23055;ID=gene-H181DRAFT_RS07855;Name=efeB;gbkey=Gene;gene=efeB;gene_biotype=protein_coding;locus_tag=H181DRAFT_RS07855;old_locus_tag=H181DRAFT_01586;ID=cds-WP_045863587.1;Parent=gene-H181DRAFT_RS07855;Dbxref=GenBank:WP_045863587.1;Name=WP_045863587.1;Ontology_term=GO:0033212,GO:0004601,GO:0020037;gbkey=CDS;gene=efeB;go_function=peroxidase activity|0004601||IEA,heme binding|0020037||IEA;go_process=iron import into cell|0033212||IEA;inference=COORDINATES: similar to AA sequence:RefSeq:WP_019359989.1;locus_tag=H181DRAFT_RS07855;product=iron uptake transporter deferrochelatase/peroxidase subunit;protein_id=WP_045863587.1;transl_table=11	+	WP_045863587.1	iron uptake transporter deferrochelatase/peroxidase subunit	100
606	NZ_FMHJ01000004.1	fimo	nucleotide_motif	391076	391093	40.9	-	Name=AWACCGNYCRGKCGGTWT_NZ_FMHJ01000004.1-;Alias=MEME-1;ID=AWACCGNYCRGKCGGTWT-MEME-1-107-NZ_FMHJ01000004.1;pvalue=8.13e-05;qvalue=0.839;sequence=GGGCCGTGTGCGCGGTTT;;FIMO_ID=606	NZ_FMHJ01000004.1	390944	391234	391244	392266	ID=promoter-gene-H181DRAFT_RS09560;Parent=gene-H181DRAFT_RS09560;GeneStart=391244;GeneEnd=392266;ID=gene-H181DRAFT_RS09560;Name=fbaA;gbkey=Gene;gene=fbaA;gene_biotype=protein_coding;locus_tag=H181DRAFT_RS09560;old_locus_tag=H181DRAFT_01927;ID=cds-WP_045863832.1;Parent=gene-H181DRAFT_RS09560;Dbxref=GenBank:WP_045863832.1;Name=WP_045863832.1;Ontology_term=GO:0005975,GO:0006096,GO:0004332,GO:0008270;gbkey=CDS;gene=fbaA;go_function=fructose-bisphosphate aldolase activity|0004332||IEA,zinc ion binding|0008270||IEA;go_process=carbohydrate metabolic process|0005975||IEA,glycolytic process|0006096||IEA;inference=COORDINATES: similar to AA sequence:RefSeq:WP_019766158.1;locus_tag=H181DRAFT_RS09560;product=class II fructose-bisphosphate aldolase;protein_id=WP_045863832.1;transl_table=11	+	WP_045863832.1	class II fructose-bisphosphate aldolase	151
608	NZ_FMHJ01000004.1	fimo	nucleotide_motif	49997	50014	40.8	+	Name=AWACCGNYCRGKCGGTWT_NZ_FMHJ01000004.1+;Alias=MEME-1;ID=AWACCGNYCRGKCGGTWT-MEME-1-109-NZ_FMHJ01000004.1;pvalue=8.26e-05;qvalue=0.839;sequence=GAACGGGAGGCAAAGTTT;;FIMO_ID=608	NZ_FMHJ01000004.1	49811	50101	48722	49801	ID=promoter-gene-H181DRAFT_RS07960;Parent=gene-H181DRAFT_RS07960;GeneStart=48722;GeneEnd=49801;ID=gene-H181DRAFT_RS07960;Name=hisC;gbkey=Gene;gene=hisC;gene_biotype=protein_coding;locus_tag=H181DRAFT_RS07960;old_locus_tag=H181DRAFT_01607;ID=cds-WP_045863600.1;Parent=gene-H181DRAFT_RS07960;Dbxref=GenBank:WP_045863600.1;Name=WP_045863600.1;Ontology_term=GO:0000105,GO:0004400;gbkey=CDS;gene=hisC;go_function=histidinol-phosphate transaminase activity|0004400||IEA;go_process=L-histidine biosynthetic process|0000105||IEA;inference=COORDINATES: similar to AA sequence:RefSeq:WP_008741698.1;locus_tag=H181DRAFT_RS07960;product=histidinol-phosphate transaminase;protein_id=WP_045863600.1;transl_table=11	-	WP_045863600.1	histidinol-phosphate transaminase	213
608	NZ_FMHJ01000004.1	fimo	nucleotide_motif	49997	50014	40.8	+	Name=AWACCGNYCRGKCGGTWT_NZ_FMHJ01000004.1+;Alias=MEME-1;ID=AWACCGNYCRGKCGGTWT-MEME-1-109-NZ_FMHJ01000004.1;pvalue=8.26e-05;qvalue=0.839;sequence=GAACGGGAGGCAAAGTTT;;FIMO_ID=608	NZ_FMHJ01000004.1	49843	50133	50143	51267	ID=promoter-gene-H181DRAFT_RS07965;Parent=gene-H181DRAFT_RS07965;GeneStart=50143;GeneEnd=51267;ID=gene-H181DRAFT_RS07965;Name=H181DRAFT_RS07965;gbkey=Gene;gene_biotype=protein_coding;locus_tag=H181DRAFT_RS07965;old_locus_tag=H181DRAFT_01608;ID=cds-WP_045863601.1;Parent=gene-H181DRAFT_RS07965;Dbxref=GenBank:WP_045863601.1;Name=WP_045863601.1;Ontology_term=GO:0006355,GO:0003677,GO:0003700;gbkey=CDS;go_function=DNA binding|0003677||IEA,DNA-binding transcription factor activity|0003700||IEA;go_process=regulation of DNA-templated transcription|0006355||IEA;inference=COORDINATES: similar to AA sequence:RefSeq:WP_007265278.1;locus_tag=H181DRAFT_RS07965;product=LacI family DNA-binding transcriptional regulator;protein_id=WP_045863601.1;transl_table=11	+	WP_045863601.1	LacI family DNA-binding transcriptional regulator	129
615	NZ_FMHJ01000004.1	fimo	nucleotide_motif	289566	289583	40.5	+	Name=AWACCGNYCRGKCGGTWT_NZ_FMHJ01000004.1+;Alias=MEME-1;ID=AWACCGNYCRGKCGGTWT-MEME-1-116-NZ_FMHJ01000004.1;pvalue=8.99e-05;qvalue=0.842;sequence=GTTCCGTGGAGACGGTTC;;FIMO_ID=615	NZ_FMHJ01000004.1	289549	289839	289849	290805	ID=promoter-gene-H181DRAFT_RS09030;Parent=gene-H181DRAFT_RS09030;GeneStart=289849;GeneEnd=290805;ID=gene-H181DRAFT_RS09030;Name=H181DRAFT_RS09030;gbkey=Gene;gene_biotype=protein_coding;locus_tag=H181DRAFT_RS09030;old_locus_tag=H181DRAFT_01822;ID=cds-WP_045863749.1;Parent=gene-H181DRAFT_RS09030;Dbxref=GenBank:WP_045863749.1;Name=WP_045863749.1;Ontology_term=GO:0008324;gbkey=CDS;go_function=monoatomic cation transmembrane transporter activity|0008324||IEA;inference=COORDINATES: similar to AA sequence:RefSeq:WP_009328486.1;locus_tag=H181DRAFT_RS09030;product=cation diffusion facilitator family transporter;protein_id=WP_045863749.1;transl_table=11	+	WP_045863749.1	cation diffusion facilitator family transporter	266
624	NZ_FMHJ01000004.1	fimo	nucleotide_motif	27368	27385	40.3	-	Name=AWACCGNYCRGKCGGTWT_NZ_FMHJ01000004.1-;Alias=MEME-1;ID=AWACCGNYCRGKCGGTWT-MEME-1-125-NZ_FMHJ01000004.1;pvalue=9.42e-05;qvalue=0.842;sequence=TTGCCGGTAGTGCAGTAC;;FIMO_ID=624	NZ_FMHJ01000004.1	27263	27553	26501	27253	ID=promoter-gene-H181DRAFT_RS07875;Parent=gene-H181DRAFT_RS07875;GeneStart=26501;GeneEnd=27253;ID=gene-H181DRAFT_RS07875;Name=H181DRAFT_RS07875;gbkey=Gene;gene_biotype=protein_coding;locus_tag=H181DRAFT_RS07875;old_locus_tag=H181DRAFT_01590;ID=cds-WP_045863591.1;Parent=gene-H181DRAFT_RS07875;Dbxref=GenBank:WP_045863591.1;Name=WP_045863591.1;gbkey=CDS;inference=COORDINATES: similar to AA sequence:RefSeq:WP_014061902.1;locus_tag=H181DRAFT_RS07875;product=hypothetical protein;protein_id=WP_045863591.1;transl_table=11	-	WP_045863591.1	hypothetical protein	132
627	NZ_FMHJ01000004.1	fimo	nucleotide_motif	450389	450406	40.2	+	Name=AWACCGNYCRGKCGGTWT_NZ_FMHJ01000004.1+;Alias=MEME-1;ID=AWACCGNYCRGKCGGTWT-MEME-1-128-NZ_FMHJ01000004.1;pvalue=9.61e-05;qvalue=0.842;sequence=GGTCGGATAGATCGGTAT;;FIMO_ID=627	NZ_FMHJ01000004.1	450400	450690	450700	450906	ID=promoter-gene-H181DRAFT_RS09815;Parent=gene-H181DRAFT_RS09815;GeneStart=450700;GeneEnd=450906;ID=gene-H181DRAFT_RS09815;Name=bldC;gbkey=Gene;gene=bldC;gene_biotype=protein_coding;locus_tag=H181DRAFT_RS09815;old_locus_tag=H181DRAFT_01980;ID=cds-WP_027749187.1;Parent=gene-H181DRAFT_RS09815;Dbxref=GenBank:WP_027749187.1;Name=WP_027749187.1;gbkey=CDS;gene=bldC;inference=COORDINATES: similar to AA sequence:RefSeq:WP_003949541.1;locus_tag=H181DRAFT_RS09815;product=developmental transcriptional regulator BldC;protein_id=WP_027749187.1;transl_table=11	+	WP_027749187.1	developmental transcriptional regulator BldC	294
638	NZ_FMHJ01000003.1	fimo	nucleotide_motif	471089	471106	53.5	-	Name=AWACCGNYCRGKCGGTWT_NZ_FMHJ01000003.1-;Alias=MEME-1;ID=AWACCGNYCRGKCGGTWT-MEME-1-10-NZ_FMHJ01000003.1;pvalue=4.45e-06;qvalue=0.814;sequence=GAGCCGATCAGCCGGTAC;;FIMO_ID=638	NZ_FMHJ01000003.1	470880	471170	471180	472163	ID=promoter-gene-H181DRAFT_RS07415;Parent=gene-H181DRAFT_RS07415;GeneStart=471180;GeneEnd=472163;ID=gene-H181DRAFT_RS07415;Name=H181DRAFT_RS07415;gbkey=Gene;gene_biotype=protein_coding;locus_tag=H181DRAFT_RS07415;old_locus_tag=H181DRAFT_01496;ID=cds-WP_254666754.1;Parent=gene-H181DRAFT_RS07415;Dbxref=GenBank:WP_254666754.1;Name=WP_254666754.1;Ontology_term=GO:0008381;gbkey=CDS;go_function=mechanosensitive monoatomic ion channel activity|0008381||IEA;inference=COORDINATES: similar to AA sequence:RefSeq:WP_016908733.1;locus_tag=H181DRAFT_RS07415;product=mechanosensitive ion channel family protein;protein_id=WP_254666754.1;transl_table=11	+	WP_254666754.1	mechanosensitive ion channel family protein	74
640	NZ_FMHJ01000003.1	fimo	nucleotide_motif	125763	125780	52.3	+	Name=AWACCGNYCRGKCGGTWT_NZ_FMHJ01000003.1+;Alias=MEME-1;ID=AWACCGNYCRGKCGGTWT-MEME-1-12-NZ_FMHJ01000003.1;pvalue=5.91e-06;qvalue=0.814;sequence=GAACAGTTCATTCTGCTT;;FIMO_ID=640	NZ_FMHJ01000003.1	125542	125832	124510	125532	ID=promoter-gene-H181DRAFT_RS05910;Parent=gene-H181DRAFT_RS05910;GeneStart=124510;GeneEnd=125532;ID=gene-H181DRAFT_RS05910;Name=H181DRAFT_RS05910;gbkey=Gene;gene_biotype=protein_coding;locus_tag=H181DRAFT_RS05910;old_locus_tag=H181DRAFT_01192;ID=cds-WP_368073254.1;Parent=gene-H181DRAFT_RS05910;Dbxref=GenBank:WP_368073254.1;Name=WP_368073254.1;gbkey=CDS;inference=COORDINATES: similar to AA sequence:RefSeq:WP_003985916.1;locus_tag=H181DRAFT_RS05910;product=3-oxoacyl-ACP synthase;protein_id=WP_368073254.1;transl_table=11	-	WP_368073254.1	3-oxoacyl-ACP synthase	248
660	NZ_FMHJ01000003.1	fimo	nucleotide_motif	93905	93922	48.4	-	Name=AWACCGNYCRGKCGGTWT_NZ_FMHJ01000003.1-;Alias=MEME-1;ID=AWACCGNYCRGKCGGTWT-MEME-1-32-NZ_FMHJ01000003.1;pvalue=1.45e-05;qvalue=0.839;sequence=TAACCGGACTGCCTGTTC;;FIMO_ID=660	NZ_FMHJ01000003.1	93823	93998	93115	93813	ID=promoter-gene-H181DRAFT_RS05845;Parent=gene-H181DRAFT_RS05845;GeneStart=93115;GeneEnd=93813;ID=gene-H181DRAFT_RS05845;Name=H181DRAFT_RS05845;gbkey=Gene;gene_biotype=protein_coding;locus_tag=H181DRAFT_RS05845;old_locus_tag=H181DRAFT_01180;ID=cds-WP_052708467.1;Parent=gene-H181DRAFT_RS05845;Dbxref=GenBank:WP_052708467.1;Name=WP_052708467.1;gbkey=CDS;inference=COORDINATES: similar to AA sequence:RefSeq:WP_018087721.1;locus_tag=H181DRAFT_RS05845;product=hypothetical protein;protein_id=WP_052708467.1;transl_table=11	-	WP_052708467.1	hypothetical protein	109
661	NZ_FMHJ01000003.1	fimo	nucleotide_motif	351698	351715	48.2	-	Name=AWACCGNYCRGKCGGTWT_NZ_FMHJ01000003.1-;Alias=MEME-1;ID=AWACCGNYCRGKCGGTWT-MEME-1-33-NZ_FMHJ01000003.1;pvalue=1.52e-05;qvalue=0.839;sequence=AATCCGTGCGCGCGGTAC;;FIMO_ID=661	NZ_FMHJ01000003.1	351532	351732	351742	352515	ID=promoter-gene-H181DRAFT_RS06925;Parent=gene-H181DRAFT_RS06925;GeneStart=351742;GeneEnd=352515;ID=gene-H181DRAFT_RS06925;Name=H181DRAFT_RS06925;gbkey=Gene;gene_biotype=protein_coding;locus_tag=H181DRAFT_RS06925;old_locus_tag=H181DRAFT_01397;ID=cds-WP_254666734.1;Parent=gene-H181DRAFT_RS06925;Dbxref=GenBank:WP_254666734.1;Name=WP_254666734.1;Ontology_term=GO:0016787;gbkey=CDS;go_function=hydrolase activity|0016787||IEA;inference=COORDINATES: similar to AA sequence:RefSeq:WP_019358174.1;locus_tag=H181DRAFT_RS06925;product=MBL fold metallo-hydrolase;protein_id=WP_254666734.1;transl_table=11	+	WP_254666734.1	MBL fold metallo-hydrolase	27
661	NZ_FMHJ01000003.1	fimo	nucleotide_motif	351698	351715	48.2	-	Name=AWACCGNYCRGKCGGTWT_NZ_FMHJ01000003.1-;Alias=MEME-1;ID=AWACCGNYCRGKCGGTWT-MEME-1-33-NZ_FMHJ01000003.1;pvalue=1.52e-05;qvalue=0.839;sequence=AATCCGTGCGCGCGGTAC;;FIMO_ID=661	NZ_FMHJ01000003.1	351541	351741	350515	351531	ID=promoter-gene-H181DRAFT_RS06920;Parent=gene-H181DRAFT_RS06920;GeneStart=350515;GeneEnd=351531;ID=gene-H181DRAFT_RS06920;Name=hrcA;gbkey=Gene;gene=hrcA;gene_biotype=protein_coding;locus_tag=H181DRAFT_RS06920;old_locus_tag=H181DRAFT_01396;ID=cds-WP_045863326.1;Parent=gene-H181DRAFT_RS06920;Dbxref=GenBank:WP_045863326.1;Name=WP_045863326.1;Ontology_term=GO:0006355,GO:0003677;gbkey=CDS;gene=hrcA;go_function=DNA binding|0003677||IEA;go_process=regulation of DNA-templated transcription|0006355||IEA;inference=COORDINATES: similar to AA sequence:RefSeq:WP_010064157.1;locus_tag=H181DRAFT_RS06920;product=heat-inducible transcriptional repressor HrcA;protein_id=WP_045863326.1;transl_table=11	-	WP_045863326.1	heat-inducible transcriptional repressor HrcA	184
668	NZ_FMHJ01000003.1	fimo	nucleotide_motif	536328	536345	47.5	-	Name=AWACCGNYCRGKCGGTWT_NZ_FMHJ01000003.1-;Alias=MEME-1;ID=AWACCGNYCRGKCGGTWT-MEME-1-40-NZ_FMHJ01000003.1;pvalue=1.79e-05;qvalue=0.839;sequence=GGACCGTATGCGCCGTTT;;FIMO_ID=668	NZ_FMHJ01000003.1	536117	536404	533996	536107	ID=promoter-gene-H181DRAFT_RS07650;Parent=gene-H181DRAFT_RS07650;GeneStart=533996;GeneEnd=536107;ID=gene-H181DRAFT_RS07650;Name=H181DRAFT_RS07650;gbkey=Gene;gene_biotype=protein_coding;locus_tag=H181DRAFT_RS07650;old_locus_tag=H181DRAFT_01545;ID=cds-WP_302622628.1;Parent=gene-H181DRAFT_RS07650;Dbxref=GenBank:WP_302622628.1;Name=WP_302622628.1;Ontology_term=GO:0004096,GO:0020037;gbkey=CDS;go_function=catalase activity|0004096||IEA,heme binding|0020037||IEA;inference=COORDINATES: similar to AA sequence:RefSeq:WP_016470763.1;locus_tag=H181DRAFT_RS07650;product=catalase;protein_id=WP_302622628.1;transl_table=11	-	WP_302622628.1	catalase	238
669	NZ_FMHJ01000003.1	fimo	nucleotide_motif	536328	536345	47.3	+	Name=AWACCGNYCRGKCGGTWT_NZ_FMHJ01000003.1+;Alias=MEME-1;ID=AWACCGNYCRGKCGGTWT-MEME-1-41-NZ_FMHJ01000003.1;pvalue=1.86e-05;qvalue=0.839;sequence=AAACGGCGCATACGGTCC;;FIMO_ID=669	NZ_FMHJ01000003.1	536117	536404	533996	536107	ID=promoter-gene-H181DRAFT_RS07650;Parent=gene-H181DRAFT_RS07650;GeneStart=533996;GeneEnd=536107;ID=gene-H181DRAFT_RS07650;Name=H181DRAFT_RS07650;gbkey=Gene;gene_biotype=protein_coding;locus_tag=H181DRAFT_RS07650;old_locus_tag=H181DRAFT_01545;ID=cds-WP_302622628.1;Parent=gene-H181DRAFT_RS07650;Dbxref=GenBank:WP_302622628.1;Name=WP_302622628.1;Ontology_term=GO:0004096,GO:0020037;gbkey=CDS;go_function=catalase activity|0004096||IEA,heme binding|0020037||IEA;inference=COORDINATES: similar to AA sequence:RefSeq:WP_016470763.1;locus_tag=H181DRAFT_RS07650;product=catalase;protein_id=WP_302622628.1;transl_table=11	-	WP_302622628.1	catalase	238
670	NZ_FMHJ01000003.1	fimo	nucleotide_motif	145552	145569	46.6	-	Name=AWACCGNYCRGKCGGTWT_NZ_FMHJ01000003.1-;Alias=MEME-1;ID=AWACCGNYCRGKCGGTWT-MEME-1-42-NZ_FMHJ01000003.1;pvalue=2.16e-05;qvalue=0.839;sequence=GGACCGCTCGGAAGGTTC;;FIMO_ID=670	NZ_FMHJ01000003.1	145421	145686	145696	146595	ID=promoter-gene-H181DRAFT_RS06005;Parent=gene-H181DRAFT_RS06005;GeneStart=145696;GeneEnd=146595;ID=gene-H181DRAFT_RS06005;Name=H181DRAFT_RS06005;gbkey=Gene;gene_biotype=protein_coding;locus_tag=H181DRAFT_RS06005;old_locus_tag=H181DRAFT_01212;ID=cds-WP_045863193.1;Parent=gene-H181DRAFT_RS06005;Dbxref=GenBank:WP_045863193.1;Name=WP_045863193.1;gbkey=CDS;inference=COORDINATES: similar to AA sequence:RefSeq:WP_014142162.1;locus_tag=H181DRAFT_RS06005;product=DUF5336 domain-containing protein;protein_id=WP_045863193.1;transl_table=11	+	WP_045863193.1	DUF5336 domain-containing protein	127
676	NZ_FMHJ01000003.1	fimo	nucleotide_motif	219405	219422	46	-	Name=AWACCGNYCRGKCGGTWT_NZ_FMHJ01000003.1-;Alias=MEME-1;ID=AWACCGNYCRGKCGGTWT-MEME-1-48-NZ_FMHJ01000003.1;pvalue=2.49e-05;qvalue=0.839;sequence=GAACCGCACTGGAGGTCC;;FIMO_ID=676	NZ_FMHJ01000003.1	219403	219681	219691	220704	ID=promoter-gene-H181DRAFT_RS06330;Parent=gene-H181DRAFT_RS06330;GeneStart=219691;GeneEnd=220704;ID=gene-H181DRAFT_RS06330;Name=H181DRAFT_RS06330;gbkey=Gene;gene_biotype=protein_coding;locus_tag=H181DRAFT_RS06330;old_locus_tag=H181DRAFT_01279;ID=cds-WP_254666728.1;Parent=gene-H181DRAFT_RS06330;Dbxref=GenBank:WP_254666728.1;Name=WP_254666728.1;Ontology_term=GO:0016788;gbkey=CDS;go_function=hydrolase activity%2C acting on ester bonds|0016788||IEA;inference=COORDINATES: similar to AA sequence:RefSeq:WP_003969373.1;locus_tag=H181DRAFT_RS06330;product=SGNH/GDSL hydrolase family protein;protein_id=WP_254666728.1;transl_table=11	+	WP_254666728.1	SGNH/GDSL hydrolase family protein	269
676	NZ_FMHJ01000003.1	fimo	nucleotide_motif	219405	219422	46	-	Name=AWACCGNYCRGKCGGTWT_NZ_FMHJ01000003.1-;Alias=MEME-1;ID=AWACCGNYCRGKCGGTWT-MEME-1-48-NZ_FMHJ01000003.1;pvalue=2.49e-05;qvalue=0.839;sequence=GAACCGCACTGGAGGTCC;;FIMO_ID=676	NZ_FMHJ01000003.1	219412	219690	218908	219402	ID=promoter-gene-H181DRAFT_RS06325;Parent=gene-H181DRAFT_RS06325;GeneStart=218908;GeneEnd=219402;ID=gene-H181DRAFT_RS06325;Name=H181DRAFT_RS06325;gbkey=Gene;gene_biotype=protein_coding;locus_tag=H181DRAFT_RS06325;old_locus_tag=H181DRAFT_01278;ID=cds-WP_045863241.1;Parent=gene-H181DRAFT_RS06325;Dbxref=GenBank:WP_045863241.1;Name=WP_045863241.1;gbkey=CDS;inference=COORDINATES: similar to AA sequence:RefSeq:WP_016572339.1;locus_tag=H181DRAFT_RS06325;product=DUF3145 domain-containing protein;protein_id=WP_045863241.1;transl_table=11	-	WP_045863241.1	DUF3145 domain-containing protein	20
680	NZ_FMHJ01000003.1	fimo	nucleotide_motif	138669	138686	45.7	-	Name=AWACCGNYCRGKCGGTWT_NZ_FMHJ01000003.1-;Alias=MEME-1;ID=AWACCGNYCRGKCGGTWT-MEME-1-52-NZ_FMHJ01000003.1;pvalue=2.67e-05;qvalue=0.839;sequence=GAGCCGTACAGCCGGTCC;;FIMO_ID=680	NZ_FMHJ01000003.1	138635	138925	137747	138625	ID=promoter-gene-H181DRAFT_RS05965;Parent=gene-H181DRAFT_RS05965;GeneStart=137747;GeneEnd=138625;ID=gene-H181DRAFT_RS05965;Name=H181DRAFT_RS05965;gbkey=Gene;gene_biotype=protein_coding;locus_tag=H181DRAFT_RS05965;old_locus_tag=H181DRAFT_01204;ID=cds-WP_045863190.1;Parent=gene-H181DRAFT_RS05965;Dbxref=GenBank:WP_045863190.1;Name=WP_045863190.1;gbkey=CDS;inference=COORDINATES: similar to AA sequence:RefSeq:WP_010057594.1;locus_tag=H181DRAFT_RS05965;product=MaoC/PaaZ C-terminal domain-containing protein;protein_id=WP_045863190.1;transl_table=11	-	WP_045863190.1	MaoC/PaaZ C-terminal domain-containing protein	61
685	NZ_FMHJ01000003.1	fimo	nucleotide_motif	373810	373827	45.2	+	Name=AWACCGNYCRGKCGGTWT_NZ_FMHJ01000003.1+;Alias=MEME-1;ID=AWACCGNYCRGKCGGTWT-MEME-1-57-NZ_FMHJ01000003.1;pvalue=3.02e-05;qvalue=0.839;sequence=AAACGGGCGGGGCCGTCC;;FIMO_ID=685	NZ_FMHJ01000003.1	373773	373901	373128	373763	ID=promoter-gene-H181DRAFT_RS07000;Parent=gene-H181DRAFT_RS07000;GeneStart=373128;GeneEnd=373763;ID=gene-H181DRAFT_RS07000;Name=H181DRAFT_RS07000;gbkey=Gene;gene_biotype=protein_coding;locus_tag=H181DRAFT_RS07000;old_locus_tag=H181DRAFT_01412;ID=cds-WP_175439721.1;Parent=gene-H181DRAFT_RS07000;Dbxref=GenBank:WP_175439721.1;Name=WP_175439721.1;gbkey=CDS;inference=COORDINATES: similar to AA sequence:RefSeq:WP_016910620.1;locus_tag=H181DRAFT_RS07000;product=hypothetical protein;protein_id=WP_175439721.1;transl_table=11	-	WP_175439721.1	hypothetical protein	64
688	NZ_FMHJ01000003.1	fimo	nucleotide_motif	92868	92885	45	-	Name=AWACCGNYCRGKCGGTWT_NZ_FMHJ01000003.1-;Alias=MEME-1;ID=AWACCGNYCRGKCGGTWT-MEME-1-60-NZ_FMHJ01000003.1;pvalue=3.18e-05;qvalue=0.839;sequence=ATGCGGTGCGGGTGGTTC;;FIMO_ID=688	NZ_FMHJ01000003.1	92671	92961	92278	92661	ID=promoter-gene-H181DRAFT_RS05840;Parent=gene-H181DRAFT_RS05840;GeneStart=92278;GeneEnd=92661;ID=gene-H181DRAFT_RS05840;Name=H181DRAFT_RS05840;gbkey=Gene;gene_biotype=protein_coding;locus_tag=H181DRAFT_RS05840;old_locus_tag=H181DRAFT_01179;ID=cds-WP_045863176.1;Parent=gene-H181DRAFT_RS05840;Dbxref=GenBank:WP_045863176.1;Name=WP_045863176.1;gbkey=CDS;inference=COORDINATES: ab initio prediction:GeneMarkS-2+;locus_tag=H181DRAFT_RS05840;product=hypothetical protein;protein_id=WP_045863176.1;transl_table=11	-	WP_045863176.1	hypothetical protein	224
693	NZ_FMHJ01000003.1	fimo	nucleotide_motif	237000	237017	44.8	+	Name=AWACCGNYCRGKCGGTWT_NZ_FMHJ01000003.1+;Alias=MEME-1;ID=AWACCGNYCRGKCGGTWT-MEME-1-65-NZ_FMHJ01000003.1;pvalue=3.28e-05;qvalue=0.839;sequence=GAACCGAGCACCCCGTAC;;FIMO_ID=693	NZ_FMHJ01000003.1	236924	237115	237125	237198	ID=promoter-gene-H181DRAFT_RS06415;Parent=gene-H181DRAFT_RS06415;GeneStart=237125;GeneEnd=237198;ID=gene-H181DRAFT_RS06415;Name=H181DRAFT_RS06415;gbkey=Gene;gene_biotype=tRNA;locus_tag=H181DRAFT_RS06415;old_locus_tag=H181DRAFT_01296;ID=rna-H181DRAFT_RS06415;Parent=gene-H181DRAFT_RS06415;anticodon=(pos:237159..237161);gbkey=tRNA;inference=COORDINATES: profile:tRNAscan-SE:2.0.12;locus_tag=H181DRAFT_RS06415;product=tRNA-Ile	+		tRNA-Ile	108
694	NZ_FMHJ01000003.1	fimo	nucleotide_motif	237000	237017	44.8	-	Name=AWACCGNYCRGKCGGTWT_NZ_FMHJ01000003.1-;Alias=MEME-1;ID=AWACCGNYCRGKCGGTWT-MEME-1-66-NZ_FMHJ01000003.1;pvalue=3.28e-05;qvalue=0.839;sequence=GTACGGGGTGCTCGGTTC;;FIMO_ID=694	NZ_FMHJ01000003.1	236924	237115	237125	237198	ID=promoter-gene-H181DRAFT_RS06415;Parent=gene-H181DRAFT_RS06415;GeneStart=237125;GeneEnd=237198;ID=gene-H181DRAFT_RS06415;Name=H181DRAFT_RS06415;gbkey=Gene;gene_biotype=tRNA;locus_tag=H181DRAFT_RS06415;old_locus_tag=H181DRAFT_01296;ID=rna-H181DRAFT_RS06415;Parent=gene-H181DRAFT_RS06415;anticodon=(pos:237159..237161);gbkey=tRNA;inference=COORDINATES: profile:tRNAscan-SE:2.0.12;locus_tag=H181DRAFT_RS06415;product=tRNA-Ile	+		tRNA-Ile	108
695	NZ_FMHJ01000003.1	fimo	nucleotide_motif	509219	509236	44.7	+	Name=AWACCGNYCRGKCGGTWT_NZ_FMHJ01000003.1+;Alias=MEME-1;ID=AWACCGNYCRGKCGGTWT-MEME-1-67-NZ_FMHJ01000003.1;pvalue=3.4e-05;qvalue=0.839;sequence=GTGCGGGCTAGACAGTAT;;FIMO_ID=695	NZ_FMHJ01000003.1	509125	509415	508951	509115	ID=promoter-gene-H181DRAFT_RS07545;Parent=gene-H181DRAFT_RS07545;GeneStart=508951;GeneEnd=509115;ID=gene-H181DRAFT_RS07545;Name=H181DRAFT_RS07545;gbkey=Gene;gene_biotype=protein_coding;locus_tag=H181DRAFT_RS07545;old_locus_tag=H181DRAFT_01524;ID=cds-WP_229711746.1;Parent=gene-H181DRAFT_RS07545;Dbxref=GenBank:WP_229711746.1;Name=WP_229711746.1;gbkey=CDS;inference=COORDINATES: similar to AA sequence:RefSeq:WP_017237622.1;locus_tag=H181DRAFT_RS07545;product=plantaricin C family lantibiotic;protein_id=WP_229711746.1;transl_table=11	-	WP_229711746.1	plantaricin C family lantibiotic	121
697	NZ_FMHJ01000003.1	fimo	nucleotide_motif	403784	403801	44.5	-	Name=AWACCGNYCRGKCGGTWT_NZ_FMHJ01000003.1-;Alias=MEME-1;ID=AWACCGNYCRGKCGGTWT-MEME-1-69-NZ_FMHJ01000003.1;pvalue=3.54e-05;qvalue=0.839;sequence=AGTCCGGCTCTTTCGTTT;;FIMO_ID=697	NZ_FMHJ01000003.1	403711	403942	402856	403701	ID=promoter-gene-H181DRAFT_RS07145;Parent=gene-H181DRAFT_RS07145;GeneStart=402856;GeneEnd=403701;ID=gene-H181DRAFT_RS07145;Name=H181DRAFT_RS07145;gbkey=Gene;gene_biotype=protein_coding;locus_tag=H181DRAFT_RS07145;old_locus_tag=H181DRAFT_01442;ID=cds-WP_074467750.1;Parent=gene-H181DRAFT_RS07145;Dbxref=GenBank:WP_074467750.1;Name=WP_074467750.1;gbkey=CDS;inference=COORDINATES: similar to AA sequence:RefSeq:WP_014054135.1;locus_tag=H181DRAFT_RS07145;product=DUF1206 domain-containing protein;protein_id=WP_074467750.1;transl_table=11	-	WP_074467750.1	DUF1206 domain-containing protein	100
717	NZ_FMHJ01000003.1	fimo	nucleotide_motif	163173	163190	42.9	-	Name=AWACCGNYCRGKCGGTWT_NZ_FMHJ01000003.1-;Alias=MEME-1;ID=AWACCGNYCRGKCGGTWT-MEME-1-89-NZ_FMHJ01000003.1;pvalue=5.16e-05;qvalue=0.839;sequence=AGAGGGGCTGTGCCGTAT;;FIMO_ID=717	NZ_FMHJ01000003.1	163027	163317	163327	164106	ID=promoter-gene-H181DRAFT_RS06085;Parent=gene-H181DRAFT_RS06085;GeneStart=163327;GeneEnd=164106;ID=gene-H181DRAFT_RS06085;Name=H181DRAFT_RS06085;gbkey=Gene;gene_biotype=protein_coding;locus_tag=H181DRAFT_RS06085;old_locus_tag=H181DRAFT_01229;ID=cds-WP_045863203.1;Parent=gene-H181DRAFT_RS06085;Dbxref=GenBank:WP_045863203.1;Name=WP_045863203.1;gbkey=CDS;inference=COORDINATES: similar to AA sequence:RefSeq:WP_007263401.1;locus_tag=H181DRAFT_RS06085;product=DNA-binding transcriptional regulator;protein_id=WP_045863203.1;transl_table=11	+	WP_045863203.1	DNA-binding transcriptional regulator	137
725	NZ_FMHJ01000003.1	fimo	nucleotide_motif	220808	220825	42.5	-	Name=AWACCGNYCRGKCGGTWT_NZ_FMHJ01000003.1-;Alias=MEME-1;ID=AWACCGNYCRGKCGGTWT-MEME-1-97-NZ_FMHJ01000003.1;pvalue=5.55e-05;qvalue=0.839;sequence=ATGCCGATGCGAATGTAT;;FIMO_ID=725	NZ_FMHJ01000003.1	220705	220866	220876	222045	ID=promoter-gene-H181DRAFT_RS06335;Parent=gene-H181DRAFT_RS06335;GeneStart=220876;GeneEnd=222045;ID=gene-H181DRAFT_RS06335;Name=H181DRAFT_RS06335;gbkey=Gene;gene_biotype=protein_coding;locus_tag=H181DRAFT_RS06335;old_locus_tag=H181DRAFT_01280;ID=cds-WP_045863242.1;Parent=gene-H181DRAFT_RS06335;Dbxref=GenBank:WP_045863242.1;Name=WP_045863242.1;Ontology_term=GO:0000287,GO:0003824;gbkey=CDS;go_function=magnesium ion binding|0000287||IEA,catalytic activity|0003824||IEA;inference=COORDINATES: similar to AA sequence:RefSeq:WP_009297144.1;locus_tag=H181DRAFT_RS06335;product=mandelate racemase/muconate lactonizing enzyme family protein;protein_id=WP_045863242.1;transl_table=11	+	WP_045863242.1	mandelate racemase/muconate lactonizing enzyme family protein	51
735	NZ_FMHJ01000003.1	fimo	nucleotide_motif	218883	218900	42.2	+	Name=AWACCGNYCRGKCGGTWT_NZ_FMHJ01000003.1+;Alias=MEME-1;ID=AWACCGNYCRGKCGGTWT-MEME-1-107-NZ_FMHJ01000003.1;pvalue=5.97e-05;qvalue=0.839;sequence=TAACGGAGCGTGCCGTTC;;FIMO_ID=735	NZ_FMHJ01000003.1	218846	218907	217925	218836	ID=promoter-gene-H181DRAFT_RS06320;Parent=gene-H181DRAFT_RS06320;GeneStart=217925;GeneEnd=218836;ID=gene-H181DRAFT_RS06320;Name=H181DRAFT_RS06320;gbkey=Gene;gene_biotype=protein_coding;locus_tag=H181DRAFT_RS06320;old_locus_tag=H181DRAFT_01277;ID=cds-WP_045863500.1;Parent=gene-H181DRAFT_RS06320;Dbxref=GenBank:WP_045863500.1;Name=WP_045863500.1;Ontology_term=GO:0050661,GO:0051287;gbkey=CDS;go_function=NADP binding|0050661||IEA,NAD binding|0051287||IEA;inference=COORDINATES: similar to AA sequence:RefSeq:WP_004934840.1;locus_tag=H181DRAFT_RS06320;product=NAD(P)-dependent oxidoreductase;protein_id=WP_045863500.1;transl_table=11	-	WP_045863500.1	NAD(P)-dependent oxidoreductase	64
739	NZ_FMHJ01000003.1	fimo	nucleotide_motif	364472	364489	42	+	Name=AWACCGNYCRGKCGGTWT_NZ_FMHJ01000003.1+;Alias=MEME-1;ID=AWACCGNYCRGKCGGTWT-MEME-1-111-NZ_FMHJ01000003.1;pvalue=6.34e-05;qvalue=0.839;sequence=TGTCGGGTCTGTCGGTCT;;FIMO_ID=739	NZ_FMHJ01000003.1	364463	364671	364681	364947	ID=promoter-gene-H181DRAFT_RS06965;Parent=gene-H181DRAFT_RS06965;GeneStart=364681;GeneEnd=364947;ID=gene-H181DRAFT_RS06965;Name=rpsT;gbkey=Gene;gene=rpsT;gene_biotype=protein_coding;locus_tag=H181DRAFT_RS06965;old_locus_tag=H181DRAFT_01405;ID=cds-WP_045863331.1;Parent=gene-H181DRAFT_RS06965;Dbxref=GenBank:WP_045863331.1;Name=WP_045863331.1;Ontology_term=GO:0006412,GO:0003723,GO:0003735,GO:0005840;gbkey=CDS;gene=rpsT;go_component=ribosome|0005840||IEA;go_function=RNA binding|0003723||IEA,structural constituent of ribosome|0003735||IEA;go_process=translation|0006412||IEA;inference=COORDINATES: similar to AA sequence:RefSeq:WP_016576187.1;locus_tag=H181DRAFT_RS06965;product=30S ribosomal protein S20;protein_id=WP_045863331.1;transl_table=11	+	WP_045863331.1	30S ribosomal protein S20	192
739	NZ_FMHJ01000003.1	fimo	nucleotide_motif	364472	364489	42	+	Name=AWACCGNYCRGKCGGTWT_NZ_FMHJ01000003.1+;Alias=MEME-1;ID=AWACCGNYCRGKCGGTWT-MEME-1-111-NZ_FMHJ01000003.1;pvalue=6.34e-05;qvalue=0.839;sequence=TGTCGGGTCTGTCGGTCT;;FIMO_ID=739	NZ_FMHJ01000003.1	364472	364680	362591	364462	ID=promoter-gene-H181DRAFT_RS06960;Parent=gene-H181DRAFT_RS06960;GeneStart=362591;GeneEnd=364462;ID=gene-H181DRAFT_RS06960;Name=lepA;gbkey=Gene;gene=lepA;gene_biotype=protein_coding;locus_tag=H181DRAFT_RS06960;old_locus_tag=H181DRAFT_01404;ID=cds-WP_045863330.1;Parent=gene-H181DRAFT_RS06960;Dbxref=GenBank:WP_045863330.1;Name=WP_045863330.1;Ontology_term=GO:0003924,GO:0005525;gbkey=CDS;gene=lepA;go_function=GTPase activity|0003924||IEA,GTP binding|0005525||IEA;inference=COORDINATES: similar to AA sequence:RefSeq:WP_016910612.1;locus_tag=H181DRAFT_RS06960;product=translation elongation factor 4;protein_id=WP_045863330.1;transl_table=11	-	WP_045863330.1	translation elongation factor 4	27
754	NZ_FMHJ01000003.1	fimo	nucleotide_motif	179169	179186	41.4	-	Name=AWACCGNYCRGKCGGTWT_NZ_FMHJ01000003.1-;Alias=MEME-1;ID=AWACCGNYCRGKCGGTWT-MEME-1-126-NZ_FMHJ01000003.1;pvalue=7.16e-05;qvalue=0.839;sequence=GAACGGCGGTTGCGGTCT;;FIMO_ID=754	NZ_FMHJ01000003.1	178987	179277	178366	178977	ID=promoter-gene-H181DRAFT_RS06145;Parent=gene-H181DRAFT_RS06145;GeneStart=178366;GeneEnd=178977;ID=gene-H181DRAFT_RS06145;Name=H181DRAFT_RS06145;gbkey=Gene;gene_biotype=protein_coding;locus_tag=H181DRAFT_RS06145;old_locus_tag=H181DRAFT_01242;ID=cds-WP_052708476.1;Parent=gene-H181DRAFT_RS06145;Dbxref=GenBank:WP_052708476.1;Name=WP_052708476.1;gbkey=CDS;inference=COORDINATES: ab initio prediction:GeneMarkS-2+;locus_tag=H181DRAFT_RS06145;product=hypothetical protein;protein_id=WP_052708476.1;transl_table=11	-	WP_052708476.1	hypothetical protein	209
757	NZ_FMHJ01000003.1	fimo	nucleotide_motif	150061	150078	41.3	-	Name=AWACCGNYCRGKCGGTWT_NZ_FMHJ01000003.1-;Alias=MEME-1;ID=AWACCGNYCRGKCGGTWT-MEME-1-129-NZ_FMHJ01000003.1;pvalue=7.47e-05;qvalue=0.839;sequence=TGACCGCAGAGGCCGTAC;;FIMO_ID=757	NZ_FMHJ01000003.1	149978	150268	148631	149968	ID=promoter-gene-H181DRAFT_RS06020;Parent=gene-H181DRAFT_RS06020;GeneStart=148631;GeneEnd=149968;ID=gene-H181DRAFT_RS06020;Name=H181DRAFT_RS06020;gbkey=Gene;gene_biotype=protein_coding;locus_tag=H181DRAFT_RS06020;old_locus_tag=H181DRAFT_01215;ID=cds-WP_045863485.1;Parent=gene-H181DRAFT_RS06020;Dbxref=GenBank:WP_045863485.1;Name=WP_045863485.1;Ontology_term=GO:0016757;gbkey=CDS;go_function=glycosyltransferase activity|0016757||IEA;inference=COORDINATES: similar to AA sequence:RefSeq:WP_009718379.1;locus_tag=H181DRAFT_RS06020;product=glycosyltransferase family 4 protein;protein_id=WP_045863485.1;transl_table=11	-	WP_045863485.1	glycosyltransferase family 4 protein	110
768	NZ_FMHJ01000003.1	fimo	nucleotide_motif	471003	471020	40.9	-	Name=AWACCGNYCRGKCGGTWT_NZ_FMHJ01000003.1-;Alias=MEME-1;ID=AWACCGNYCRGKCGGTWT-MEME-1-140-NZ_FMHJ01000003.1;pvalue=8.05e-05;qvalue=0.839;sequence=TAACGGCGCAGGACGTTC;;FIMO_ID=768	NZ_FMHJ01000003.1	470767	471057	470218	470757	ID=promoter-gene-H181DRAFT_RS07410;Parent=gene-H181DRAFT_RS07410;GeneStart=470218;GeneEnd=470757;ID=gene-H181DRAFT_RS07410;Name=H181DRAFT_RS07410;gbkey=Gene;gene_biotype=protein_coding;locus_tag=H181DRAFT_RS07410;old_locus_tag=H181DRAFT_01495;ID=cds-WP_045863392.1;Parent=gene-H181DRAFT_RS07410;Dbxref=GenBank:WP_045863392.1;Name=WP_045863392.1;Ontology_term=GO:0003676,GO:0004519;gbkey=CDS;go_function=nucleic acid binding|0003676||IEA,endonuclease activity|0004519||IEA;inference=COORDINATES: similar to AA sequence:RefSeq:WP_019358101.1;locus_tag=H181DRAFT_RS07410;product=HNH endonuclease;protein_id=WP_045863392.1;transl_table=11	-	WP_045863392.1	HNH endonuclease	263
768	NZ_FMHJ01000003.1	fimo	nucleotide_motif	471003	471020	40.9	-	Name=AWACCGNYCRGKCGGTWT_NZ_FMHJ01000003.1-;Alias=MEME-1;ID=AWACCGNYCRGKCGGTWT-MEME-1-140-NZ_FMHJ01000003.1;pvalue=8.05e-05;qvalue=0.839;sequence=TAACGGCGCAGGACGTTC;;FIMO_ID=768	NZ_FMHJ01000003.1	470880	471170	471180	472163	ID=promoter-gene-H181DRAFT_RS07415;Parent=gene-H181DRAFT_RS07415;GeneStart=471180;GeneEnd=472163;ID=gene-H181DRAFT_RS07415;Name=H181DRAFT_RS07415;gbkey=Gene;gene_biotype=protein_coding;locus_tag=H181DRAFT_RS07415;old_locus_tag=H181DRAFT_01496;ID=cds-WP_254666754.1;Parent=gene-H181DRAFT_RS07415;Dbxref=GenBank:WP_254666754.1;Name=WP_254666754.1;Ontology_term=GO:0008381;gbkey=CDS;go_function=mechanosensitive monoatomic ion channel activity|0008381||IEA;inference=COORDINATES: similar to AA sequence:RefSeq:WP_016908733.1;locus_tag=H181DRAFT_RS07415;product=mechanosensitive ion channel family protein;protein_id=WP_254666754.1;transl_table=11	+	WP_254666754.1	mechanosensitive ion channel family protein	160
770	NZ_FMHJ01000003.1	fimo	nucleotide_motif	45586	45603	40.9	-	Name=AWACCGNYCRGKCGGTWT_NZ_FMHJ01000003.1-;Alias=MEME-1;ID=AWACCGNYCRGKCGGTWT-MEME-1-142-NZ_FMHJ01000003.1;pvalue=8.17e-05;qvalue=0.839;sequence=GAGCCCTTCGGGAGGTTC;;FIMO_ID=770	NZ_FMHJ01000003.1	45430	45720	45730	46731	ID=promoter-gene-H181DRAFT_RS05660;Parent=gene-H181DRAFT_RS05660;GeneStart=45730;GeneEnd=46731;ID=gene-H181DRAFT_RS05660;Name=H181DRAFT_RS05660;gbkey=Gene;gene_biotype=protein_coding;locus_tag=H181DRAFT_RS05660;old_locus_tag=H181DRAFT_01143;ID=cds-WP_254666719.1;Parent=gene-H181DRAFT_RS05660;Dbxref=GenBank:WP_254666719.1;Name=WP_254666719.1;gbkey=CDS;inference=COORDINATES: similar to AA sequence:RefSeq:WP_009718441.1;locus_tag=H181DRAFT_RS05660;product=hypothetical protein;protein_id=WP_254666719.1;transl_table=11	+	WP_254666719.1	hypothetical protein	127
789	NZ_FMHJ01000003.1	fimo	nucleotide_motif	325768	325785	40.2	+	Name=AWACCGNYCRGKCGGTWT_NZ_FMHJ01000003.1+;Alias=MEME-1;ID=AWACCGNYCRGKCGGTWT-MEME-1-161-NZ_FMHJ01000003.1;pvalue=9.61e-05;qvalue=0.842;sequence=GAAGCGCGGACTCCGTAT;;FIMO_ID=789	NZ_FMHJ01000003.1	325602	325892	323802	325592	ID=promoter-gene-H181DRAFT_RS06795;Parent=gene-H181DRAFT_RS06795;GeneStart=323802;GeneEnd=325592;ID=gene-H181DRAFT_RS06795;Name=leuA;gbkey=Gene;gene=leuA;gene_biotype=protein_coding;locus_tag=H181DRAFT_RS06795;old_locus_tag=H181DRAFT_01371;ID=cds-WP_045863307.1;Parent=gene-H181DRAFT_RS06795;Dbxref=GenBank:WP_045863307.1;Name=WP_045863307.1;Ontology_term=GO:0009098,GO:0003852;gbkey=CDS;gene=leuA;go_function=2-isopropylmalate synthase activity|0003852||IEA;go_process=L-leucine biosynthetic process|0009098||IEA;inference=COORDINATES: similar to AA sequence:RefSeq:WP_014179745.1;locus_tag=H181DRAFT_RS06795;product=2-isopropylmalate synthase;protein_id=WP_045863307.1;transl_table=11	-	WP_045863307.1	2-isopropylmalate synthase	193
789	NZ_FMHJ01000003.1	fimo	nucleotide_motif	325768	325785	40.2	+	Name=AWACCGNYCRGKCGGTWT_NZ_FMHJ01000003.1+;Alias=MEME-1;ID=AWACCGNYCRGKCGGTWT-MEME-1-161-NZ_FMHJ01000003.1;pvalue=9.61e-05;qvalue=0.842;sequence=GAAGCGCGGACTCCGTAT;;FIMO_ID=789	NZ_FMHJ01000003.1	325675	325965	325975	327090	ID=promoter-gene-H181DRAFT_RS06800;Parent=gene-H181DRAFT_RS06800;GeneStart=325975;GeneEnd=327090;ID=gene-H181DRAFT_RS06800;Name=H181DRAFT_RS06800;gbkey=Gene;gene_biotype=protein_coding;locus_tag=H181DRAFT_RS06800;old_locus_tag=H181DRAFT_01372;ID=cds-WP_045863308.1;Parent=gene-H181DRAFT_RS06800;Dbxref=GenBank:WP_045863308.1;Name=WP_045863308.1;Ontology_term=GO:0006508,GO:0004222,GO:0008270;gbkey=CDS;go_function=metalloendopeptidase activity|0004222||IEA,zinc ion binding|0008270||IEA;go_process=proteolysis|0006508||IEA;inference=COORDINATES: similar to AA sequence:RefSeq:WP_019886162.1;locus_tag=H181DRAFT_RS06800;product=M4 family metallopeptidase;protein_id=WP_045863308.1;transl_table=11	+	WP_045863308.1	M4 family metallopeptidase	190
793	NZ_FMHJ01000003.1	fimo	nucleotide_motif	171368	171385	40.1	+	Name=AWACCGNYCRGKCGGTWT_NZ_FMHJ01000003.1+;Alias=MEME-1;ID=AWACCGNYCRGKCGGTWT-MEME-1-165-NZ_FMHJ01000003.1;pvalue=9.86e-05;qvalue=0.843;sequence=AGAGGGAACGCCCAGTAT;;FIMO_ID=793	NZ_FMHJ01000003.1	171163	171453	170569	171153	ID=promoter-gene-H181DRAFT_RS06115;Parent=gene-H181DRAFT_RS06115;GeneStart=170569;GeneEnd=171153;ID=gene-H181DRAFT_RS06115;Name=H181DRAFT_RS06115;gbkey=Gene;gene_biotype=protein_coding;locus_tag=H181DRAFT_RS06115;old_locus_tag=H181DRAFT_01236;ID=cds-WP_045863208.1;Parent=gene-H181DRAFT_RS06115;Dbxref=GenBank:WP_045863208.1;Name=WP_045863208.1;gbkey=CDS;inference=COORDINATES: similar to AA sequence:RefSeq:WP_019357797.1;locus_tag=H181DRAFT_RS06115;product=TMEM165/GDT1 family protein;protein_id=WP_045863208.1;transl_table=11	-	WP_045863208.1	TMEM165/GDT1 family protein	232
800	NZ_FMHJ01000009.1	fimo	nucleotide_motif	80711	80728	49.8	-	Name=AWACCGNYCRGKCGGTWT_NZ_FMHJ01000009.1-;Alias=MEME-1;ID=AWACCGNYCRGKCGGTWT-MEME-1-4-NZ_FMHJ01000009.1;pvalue=1.06e-05;qvalue=0.839;sequence=GTACGGGCCAGGCAGTAC;;FIMO_ID=800	NZ_FMHJ01000009.1	80694	80907	80917	81204	ID=promoter-gene-H181DRAFT_RS17820;Parent=gene-H181DRAFT_RS17820;GeneStart=80917;GeneEnd=81204;ID=gene-H181DRAFT_RS17820;Name=tatA;gbkey=Gene;gene=tatA;gene_biotype=protein_coding;locus_tag=H181DRAFT_RS17820;old_locus_tag=H181DRAFT_03593;ID=cds-WP_045865516.1;Parent=gene-H181DRAFT_RS17820;Dbxref=GenBank:WP_045865516.1;Name=WP_045865516.1;Ontology_term=GO:0043953,GO:0016020;gbkey=CDS;gene=tatA;go_component=membrane|0016020||IEA;go_process=protein transport by the Tat complex|0043953||IEA;inference=COORDINATES: similar to AA sequence:RefSeq:WP_016467838.1;locus_tag=H181DRAFT_RS17820;product=Sec-independent protein translocase subunit TatA;protein_id=WP_045865516.1;transl_table=11	+	WP_045865516.1	Sec-independent protein translocase subunit TatA	189
802	NZ_FMHJ01000009.1	fimo	nucleotide_motif	8638	8655	48.2	-	Name=AWACCGNYCRGKCGGTWT_NZ_FMHJ01000009.1-;Alias=MEME-1;ID=AWACCGNYCRGKCGGTWT-MEME-1-6-NZ_FMHJ01000009.1;pvalue=1.51e-05;qvalue=0.839;sequence=GTGCCGATTCTTAGGTAT;;FIMO_ID=802	NZ_FMHJ01000009.1	8432	8722	7709	8422	ID=promoter-gene-H181DRAFT_RS17540;Parent=gene-H181DRAFT_RS17540;GeneStart=7709;GeneEnd=8422;ID=gene-H181DRAFT_RS17540;Name=H181DRAFT_RS17540;gbkey=Gene;gene_biotype=protein_coding;locus_tag=H181DRAFT_RS17540;old_locus_tag=H181DRAFT_03537;ID=cds-WP_045865472.1;Parent=gene-H181DRAFT_RS17540;Dbxref=GenBank:WP_045865472.1;Name=WP_045865472.1;Ontology_term=GO:0019441,GO:0004833,GO:0020037;gbkey=CDS;go_function=tryptophan 2%2C3-dioxygenase activity|0004833||IEA,heme binding|0020037||IEA;go_process=tryptophan catabolic process to kynurenine|0019441||IEA;inference=COORDINATES: protein motif:HMM:NF015272.4;locus_tag=H181DRAFT_RS17540;product=tryptophan 2%2C3-dioxygenase family protein;protein_id=WP_045865472.1;transl_table=11	-	WP_045865472.1	tryptophan 2%2C3-dioxygenase family protein	233
802	NZ_FMHJ01000009.1	fimo	nucleotide_motif	8638	8655	48.2	-	Name=AWACCGNYCRGKCGGTWT_NZ_FMHJ01000009.1-;Alias=MEME-1;ID=AWACCGNYCRGKCGGTWT-MEME-1-6-NZ_FMHJ01000009.1;pvalue=1.51e-05;qvalue=0.839;sequence=GTGCCGATTCTTAGGTAT;;FIMO_ID=802	NZ_FMHJ01000009.1	8455	8745	8755	10524	ID=promoter-gene-H181DRAFT_RS17545;Parent=gene-H181DRAFT_RS17545;GeneStart=8755;GeneEnd=10524;ID=gene-H181DRAFT_RS17545;Name=H181DRAFT_RS17545;gbkey=Gene;gene_biotype=protein_coding;locus_tag=H181DRAFT_RS17545;old_locus_tag=H181DRAFT_03538;ID=cds-WP_045865634.1;Parent=gene-H181DRAFT_RS17545;Dbxref=GenBank:WP_045865634.1;Name=WP_045865634.1;gbkey=CDS;inference=COORDINATES: similar to AA sequence:RefSeq:WP_003962805.1;locus_tag=H181DRAFT_RS17545;product=non-ribosomal peptide synthetase;protein_id=WP_045865634.1;transl_table=11	+	WP_045865634.1	non-ribosomal peptide synthetase	100
809	NZ_FMHJ01000009.1	fimo	nucleotide_motif	59530	59547	45	-	Name=AWACCGNYCRGKCGGTWT_NZ_FMHJ01000009.1-;Alias=MEME-1;ID=AWACCGNYCRGKCGGTWT-MEME-1-13-NZ_FMHJ01000009.1;pvalue=3.18e-05;qvalue=0.839;sequence=AATCCGGAAGGCTCGTTC;;FIMO_ID=809	NZ_FMHJ01000009.1	59327	59617	59627	61219	ID=promoter-gene-H181DRAFT_RS17720;Parent=gene-H181DRAFT_RS17720;GeneStart=59627;GeneEnd=61219;ID=gene-H181DRAFT_RS17720;Name=H181DRAFT_RS17720;gbkey=Gene;gene_biotype=protein_coding;locus_tag=H181DRAFT_RS17720;old_locus_tag=H181DRAFT_03573;ID=cds-WP_045865497.1;Parent=gene-H181DRAFT_RS17720;Dbxref=GenBank:WP_045865497.1;Name=WP_045865497.1;gbkey=CDS;inference=COORDINATES: similar to AA sequence:RefSeq:WP_016575936.1;locus_tag=H181DRAFT_RS17720;product=ABC transporter substrate-binding protein;protein_id=WP_045865497.1;transl_table=11	+	WP_045865497.1	ABC transporter substrate-binding protein	80
811	NZ_FMHJ01000009.1	fimo	nucleotide_motif	108471	108488	44.4	+	Name=AWACCGNYCRGKCGGTWT_NZ_FMHJ01000009.1+;Alias=MEME-1;ID=AWACCGNYCRGKCGGTWT-MEME-1-15-NZ_FMHJ01000009.1;pvalue=3.61e-05;qvalue=0.839;sequence=ATTCGGGCTGGGTGGTCC;;FIMO_ID=811	NZ_FMHJ01000009.1	108446	108517	108527	108910	ID=promoter-gene-H181DRAFT_RS17945;Parent=gene-H181DRAFT_RS17945;GeneStart=108527;GeneEnd=108910;ID=gene-H181DRAFT_RS17945;Name=rplT;gbkey=Gene;gene=rplT;gene_biotype=protein_coding;locus_tag=H181DRAFT_RS17945;old_locus_tag=H181DRAFT_03618;ID=cds-WP_045865536.1;Parent=gene-H181DRAFT_RS17945;Dbxref=GenBank:WP_045865536.1;Name=WP_045865536.1;Ontology_term=GO:0006412,GO:0003735,GO:0000315,GO:0022625;gbkey=CDS;gene=rplT;go_component=organellar large ribosomal subunit|0000315||IEA,cytosolic large ribosomal subunit|0022625||IEA;go_function=structural constituent of ribosome|0003735||IEA;go_process=translation|0006412||IEA;inference=COORDINATES: similar to AA sequence:RefSeq:WP_005319596.1;locus_tag=H181DRAFT_RS17945;product=50S ribosomal protein L20;protein_id=WP_045865536.1;transl_table=11	+	WP_045865536.1	50S ribosomal protein L20	39
828	NZ_FMHJ01000009.1	fimo	nucleotide_motif	49125	49142	41.6	+	Name=AWACCGNYCRGKCGGTWT_NZ_FMHJ01000009.1+;Alias=MEME-1;ID=AWACCGNYCRGKCGGTWT-MEME-1-32-NZ_FMHJ01000009.1;pvalue=6.89e-05;qvalue=0.839;sequence=AAGCCGATCAAGTCGTCC;;FIMO_ID=828	NZ_FMHJ01000009.1	49030	49293	49303	49443	ID=promoter-gene-H181DRAFT_RS29490;Parent=gene-H181DRAFT_RS29490;GeneStart=49303;GeneEnd=49443;ID=gene-H181DRAFT_RS29490;Name=H181DRAFT_RS29490;gbkey=Gene;gene_biotype=protein_coding;locus_tag=H181DRAFT_RS29490;ID=cds-WP_158715451.1;Parent=gene-H181DRAFT_RS29490;Dbxref=GenBank:WP_158715451.1;Name=WP_158715451.1;gbkey=CDS;inference=COORDINATES: ab initio prediction:GeneMarkS-2+;locus_tag=H181DRAFT_RS29490;product=hypothetical protein;protein_id=WP_158715451.1;transl_table=11	+	WP_158715451.1	hypothetical protein	161
828	NZ_FMHJ01000009.1	fimo	nucleotide_motif	49125	49142	41.6	+	Name=AWACCGNYCRGKCGGTWT_NZ_FMHJ01000009.1+;Alias=MEME-1;ID=AWACCGNYCRGKCGGTWT-MEME-1-32-NZ_FMHJ01000009.1;pvalue=6.89e-05;qvalue=0.839;sequence=AAGCCGATCAAGTCGTCC;;FIMO_ID=828	NZ_FMHJ01000009.1	49039	49302	48427	49029	ID=promoter-gene-H181DRAFT_RS17685;Parent=gene-H181DRAFT_RS17685;GeneStart=48427;GeneEnd=49029;ID=gene-H181DRAFT_RS17685;Name=H181DRAFT_RS17685;gbkey=Gene;gene_biotype=protein_coding;locus_tag=H181DRAFT_RS17685;old_locus_tag=H181DRAFT_03566;ID=cds-WP_045865490.1;Parent=gene-H181DRAFT_RS17685;Dbxref=GenBank:WP_045865490.1;Name=WP_045865490.1;gbkey=CDS;inference=COORDINATES: similar to AA sequence:RefSeq:WP_010232182.1;locus_tag=H181DRAFT_RS17685;product=dihydrofolate reductase family protein;protein_id=WP_045865490.1;transl_table=11	-	WP_045865490.1	dihydrofolate reductase family protein	113
841	NZ_FMHJ01000009.1	fimo	nucleotide_motif	251804	251821	40.3	+	Name=AWACCGNYCRGKCGGTWT_NZ_FMHJ01000009.1+;Alias=MEME-1;ID=AWACCGNYCRGKCGGTWT-MEME-1-45-NZ_FMHJ01000009.1;pvalue=9.22e-05;qvalue=0.842;sequence=AATCGGCTGGGCAGGTCC;;FIMO_ID=841	NZ_FMHJ01000009.1	251673	251963	251973	254732	ID=promoter-gene-H181DRAFT_RS18500;Parent=gene-H181DRAFT_RS18500;GeneStart=251973;GeneEnd=254732;ID=gene-H181DRAFT_RS18500;Name=H181DRAFT_RS18500;gbkey=Gene;gene_biotype=protein_coding;locus_tag=H181DRAFT_RS18500;old_locus_tag=H181DRAFT_03733;ID=cds-WP_045865622.1;Parent=gene-H181DRAFT_RS18500;Dbxref=GenBank:WP_045865622.1;Name=WP_045865622.1;gbkey=CDS;inference=COORDINATES: similar to AA sequence:RefSeq:WP_019546262.1;locus_tag=H181DRAFT_RS18500;product=nitrate- and nitrite sensing domain-containing protein;protein_id=WP_045865622.1;transl_table=11	+	WP_045865622.1	nitrate- and nitrite sensing domain-containing protein	152
850	NZ_FMHJ01000023.1	fimo	nucleotide_motif	27298	27315	43.8	-	Name=AWACCGNYCRGKCGGTWT_NZ_FMHJ01000023.1-;Alias=MEME-1;ID=AWACCGNYCRGKCGGTWT-MEME-1-5-NZ_FMHJ01000023.1;pvalue=4.14e-05;qvalue=0.839;sequence=GTACCGTCGCTGCGGTTC;;FIMO_ID=850	NZ_FMHJ01000023.1	27121	27411	27421	29064	ID=promoter-gene-H181DRAFT_RS27975;Parent=gene-H181DRAFT_RS27975;GeneStart=27421;GeneEnd=29064;ID=gene-H181DRAFT_RS27975;Name=H181DRAFT_RS27975;gbkey=Gene;gene_biotype=protein_coding;locus_tag=H181DRAFT_RS27975;old_locus_tag=H181DRAFT_05623;ID=cds-WP_107068868.1;Parent=gene-H181DRAFT_RS27975;Dbxref=GenBank:WP_107068868.1;Name=WP_107068868.1;Ontology_term=GO:0006221,GO:0006241,GO:0003883;gbkey=CDS;go_function=CTP synthase activity|0003883||IEA;go_process=pyrimidine nucleotide biosynthetic process|0006221||IEA,CTP biosynthetic process|0006241||IEA;inference=COORDINATES: similar to AA sequence:RefSeq:WP_009719015.1;locus_tag=H181DRAFT_RS27975;product=CTP synthase;protein_id=WP_107068868.1;transl_table=11	+	WP_107068868.1	CTP synthase	106
852	NZ_FMHJ01000023.1	fimo	nucleotide_motif	27298	27315	41.8	+	Name=AWACCGNYCRGKCGGTWT_NZ_FMHJ01000023.1+;Alias=MEME-1;ID=AWACCGNYCRGKCGGTWT-MEME-1-7-NZ_FMHJ01000023.1;pvalue=6.52e-05;qvalue=0.839;sequence=GAACCGCAGCGACGGTAC;;FIMO_ID=852	NZ_FMHJ01000023.1	27121	27411	27421	29064	ID=promoter-gene-H181DRAFT_RS27975;Parent=gene-H181DRAFT_RS27975;GeneStart=27421;GeneEnd=29064;ID=gene-H181DRAFT_RS27975;Name=H181DRAFT_RS27975;gbkey=Gene;gene_biotype=protein_coding;locus_tag=H181DRAFT_RS27975;old_locus_tag=H181DRAFT_05623;ID=cds-WP_107068868.1;Parent=gene-H181DRAFT_RS27975;Dbxref=GenBank:WP_107068868.1;Name=WP_107068868.1;Ontology_term=GO:0006221,GO:0006241,GO:0003883;gbkey=CDS;go_function=CTP synthase activity|0003883||IEA;go_process=pyrimidine nucleotide biosynthetic process|0006221||IEA,CTP biosynthetic process|0006241||IEA;inference=COORDINATES: similar to AA sequence:RefSeq:WP_009719015.1;locus_tag=H181DRAFT_RS27975;product=CTP synthase;protein_id=WP_107068868.1;transl_table=11	+	WP_107068868.1	CTP synthase	106
854	NZ_FMHJ01000022.1	fimo	nucleotide_motif	13258	13275	50.2	-	Name=AWACCGNYCRGKCGGTWT_NZ_FMHJ01000022.1-;Alias=MEME-1;ID=AWACCGNYCRGKCGGTWT-MEME-1-2-NZ_FMHJ01000022.1;pvalue=9.61e-06;qvalue=0.823;sequence=AGACCCCCCGTTTCGTTT;;FIMO_ID=854	NZ_FMHJ01000022.1	13175	13465	12602	13165	ID=promoter-gene-H181DRAFT_RS27760;Parent=gene-H181DRAFT_RS27760;GeneStart=12602;GeneEnd=13165;ID=gene-H181DRAFT_RS27760;Name=H181DRAFT_RS27760;gbkey=Gene;gene_biotype=protein_coding;locus_tag=H181DRAFT_RS27760;old_locus_tag=H181DRAFT_05580;ID=cds-WP_045867212.1;Parent=gene-H181DRAFT_RS27760;Dbxref=GenBank:WP_045867212.1;Name=WP_045867212.1;Ontology_term=GO:0006355,GO:0003677,GO:0003700;gbkey=CDS;go_function=DNA binding|0003677||IEA,DNA-binding transcription factor activity|0003700||IEA;go_process=regulation of DNA-templated transcription|0006355||IEA;inference=COORDINATES: similar to AA sequence:RefSeq:WP_018559551.1;locus_tag=H181DRAFT_RS27760;product=TetR/AcrR family transcriptional regulator;protein_id=WP_045867212.1;transl_table=11	-	WP_045867212.1	TetR/AcrR family transcriptional regulator	110
860	NZ_FMHJ01000022.1	fimo	nucleotide_motif	137	154	40.3	-	Name=AWACCGNYCRGKCGGTWT_NZ_FMHJ01000022.1-;Alias=MEME-1;ID=AWACCGNYCRGKCGGTWT-MEME-1-8-NZ_FMHJ01000022.1;pvalue=9.37e-05;qvalue=0.842;sequence=GAACCGGACGTCCAGCCT;;FIMO_ID=860	NZ_FMHJ01000022.1	1	164	174	344	ID=promoter-gene-H181DRAFT_RS29600;Parent=gene-H181DRAFT_RS29600;GeneStart=174;GeneEnd=344;ID=gene-H181DRAFT_RS29600;Name=H181DRAFT_RS29600;gbkey=Gene;gene_biotype=protein_coding;locus_tag=H181DRAFT_RS29600;old_locus_tag=H181DRAFT_05572;ID=cds-WP_045867205.1;Parent=gene-H181DRAFT_RS29600;Dbxref=GenBank:WP_045867205.1;Name=WP_045867205.1;gbkey=CDS;inference=COORDINATES: similar to AA sequence:RefSeq:WP_003982975.1;locus_tag=H181DRAFT_RS29600;product=hypothetical protein;protein_id=WP_045867205.1;transl_table=11	+	WP_045867205.1	hypothetical protein	20
867	NZ_FMHJ01000006.1	fimo	nucleotide_motif	71272	71289	81.1	+	Name=AWACCGNYCRGKCGGTWT_NZ_FMHJ01000006.1+;Alias=MEME-1;ID=AWACCGNYCRGKCGGTWT-MEME-1-3-NZ_FMHJ01000006.1;pvalue=7.7e-09;qvalue=0.0339;sequence=AAACCGTTCACGTGGTTT;;FIMO_ID=867	NZ_FMHJ01000006.1	71137	71427	70297	71127	ID=promoter-gene-H181DRAFT_RS12395;Parent=gene-H181DRAFT_RS12395;GeneStart=70297;GeneEnd=71127;ID=gene-H181DRAFT_RS12395;Name=H181DRAFT_RS12395;gbkey=Gene;gene_biotype=protein_coding;locus_tag=H181DRAFT_RS12395;old_locus_tag=H181DRAFT_02500;ID=cds-WP_045864463.1;Parent=gene-H181DRAFT_RS12395;Dbxref=GenBank:WP_045864463.1;Name=WP_045864463.1;gbkey=CDS;inference=COORDINATES: similar to AA sequence:RefSeq:WP_018106319.1;locus_tag=H181DRAFT_RS12395;product=AfsR/SARP family transcriptional regulator;protein_id=WP_045864463.1;transl_table=11	-	WP_045864463.1	AfsR/SARP family transcriptional regulator	162
869	NZ_FMHJ01000006.1	fimo	nucleotide_motif	75173	75190	77.3	-	Name=AWACCGNYCRGKCGGTWT_NZ_FMHJ01000006.1-;Alias=MEME-1;ID=AWACCGNYCRGKCGGTWT-MEME-1-5-NZ_FMHJ01000006.1;pvalue=1.87e-08;qvalue=0.0493;sequence=AAACCGAAGAGTTTGTAT;;FIMO_ID=869	NZ_FMHJ01000006.1	75045	75229	75239	75910	ID=promoter-gene-H181DRAFT_RS12415;Parent=gene-H181DRAFT_RS12415;GeneStart=75239;GeneEnd=75910;ID=gene-H181DRAFT_RS12415;Name=H181DRAFT_RS12415;gbkey=Gene;gene_biotype=protein_coding;locus_tag=H181DRAFT_RS12415;old_locus_tag=H181DRAFT_02505;ID=cds-WP_045864467.1;Parent=gene-H181DRAFT_RS12415;Dbxref=GenBank:WP_045864467.1;Name=WP_045864467.1;gbkey=CDS;inference=COORDINATES: similar to AA sequence:RefSeq:WP_003972660.1;locus_tag=H181DRAFT_RS12415;product=ScbR family autoregulator-binding transcription factor;protein_id=WP_045864467.1;transl_table=11	+	WP_045864467.1	ScbR family autoregulator-binding transcription factor	49
869	NZ_FMHJ01000006.1	fimo	nucleotide_motif	75173	75190	77.3	-	Name=AWACCGNYCRGKCGGTWT_NZ_FMHJ01000006.1-;Alias=MEME-1;ID=AWACCGNYCRGKCGGTWT-MEME-1-5-NZ_FMHJ01000006.1;pvalue=1.87e-08;qvalue=0.0493;sequence=AAACCGAAGAGTTTGTAT;;FIMO_ID=869	NZ_FMHJ01000006.1	75054	75238	74148	75044	ID=promoter-gene-H181DRAFT_RS12410;Parent=gene-H181DRAFT_RS12410;GeneStart=74148;GeneEnd=75044;ID=gene-H181DRAFT_RS12410;Name=H181DRAFT_RS12410;gbkey=Gene;gene_biotype=protein_coding;locus_tag=H181DRAFT_RS12410;old_locus_tag=H181DRAFT_02504;ID=cds-WP_045864466.1;Parent=gene-H181DRAFT_RS12410;Dbxref=GenBank:WP_045864466.1;Name=WP_045864466.1;gbkey=CDS;inference=COORDINATES: similar to AA sequence:RefSeq:WP_007387428.1;locus_tag=H181DRAFT_RS12410;product=NAD(P)H-binding protein;protein_id=WP_045864466.1;transl_table=11	-	WP_045864466.1	NAD(P)H-binding protein	146
870	NZ_FMHJ01000006.1	fimo	nucleotide_motif	73033	73050	68.1	+	Name=AWACCGNYCRGKCGGTWT_NZ_FMHJ01000006.1+;Alias=MEME-1;ID=AWACCGNYCRGKCGGTWT-MEME-1-6-NZ_FMHJ01000006.1;pvalue=1.53e-07;qvalue=0.202;sequence=AAACCGGGTGGTATGTAT;;FIMO_ID=870	NZ_FMHJ01000006.1	72825	73115	73125	74111	ID=promoter-gene-H181DRAFT_RS12405;Parent=gene-H181DRAFT_RS12405;GeneStart=73125;GeneEnd=74111;ID=gene-H181DRAFT_RS12405;Name=H181DRAFT_RS12405;gbkey=Gene;gene_biotype=protein_coding;locus_tag=H181DRAFT_RS12405;old_locus_tag=H181DRAFT_02503;ID=cds-WP_045864465.1;Parent=gene-H181DRAFT_RS12405;Dbxref=GenBank:WP_045864465.1;Name=WP_045864465.1;Ontology_term=GO:0016740;gbkey=CDS;go_function=transferase activity|0016740||IEA;inference=COORDINATES: similar to AA sequence:RefSeq:WP_018546905.1;locus_tag=H181DRAFT_RS12405;product=ScbA/BarX family gamma-butyrolactone biosynthesis protein;protein_id=WP_045864465.1;transl_table=11	+	WP_045864465.1	ScbA/BarX family gamma-butyrolactone biosynthesis protein	75
873	NZ_FMHJ01000006.1	fimo	nucleotide_motif	445369	445386	63.9	-	Name=AWACCGNYCRGKCGGTWT_NZ_FMHJ01000006.1-;Alias=MEME-1;ID=AWACCGNYCRGKCGGTWT-MEME-1-9-NZ_FMHJ01000006.1;pvalue=4.02e-07;qvalue=0.331;sequence=AAACCGGTCGCTCAGTAC;;FIMO_ID=873	NZ_FMHJ01000006.1	445102	445392	444070	445092	ID=promoter-gene-H181DRAFT_RS14025;Parent=gene-H181DRAFT_RS14025;GeneStart=444070;GeneEnd=445092;ID=gene-H181DRAFT_RS14025;Name=H181DRAFT_RS14025;gbkey=Gene;gene_biotype=protein_coding;locus_tag=H181DRAFT_RS14025;old_locus_tag=H181DRAFT_02823;ID=cds-WP_078895720.1;Parent=gene-H181DRAFT_RS14025;Dbxref=GenBank:WP_078895720.1;Name=WP_078895720.1;Ontology_term=GO:0006810,GO:0015293,GO:0016020;gbkey=CDS;go_component=membrane|0016020||IEA;go_function=symporter activity|0015293||IEA;go_process=transport|0006810||IEA;inference=COORDINATES: similar to AA sequence:RefSeq:WP_016470698.1;locus_tag=H181DRAFT_RS14025;product=bile acid:sodium symporter family protein;protein_id=WP_078895720.1;transl_table=11	-	WP_078895720.1	bile acid:sodium symporter family protein	294
873	NZ_FMHJ01000006.1	fimo	nucleotide_motif	445369	445386	63.9	-	Name=AWACCGNYCRGKCGGTWT_NZ_FMHJ01000006.1-;Alias=MEME-1;ID=AWACCGNYCRGKCGGTWT-MEME-1-9-NZ_FMHJ01000006.1;pvalue=4.02e-07;qvalue=0.331;sequence=AAACCGGTCGCTCAGTAC;;FIMO_ID=873	NZ_FMHJ01000006.1	445269	445559	445569	447395	ID=promoter-gene-H181DRAFT_RS14030;Parent=gene-H181DRAFT_RS14030;GeneStart=445569;GeneEnd=447395;ID=gene-H181DRAFT_RS14030;Name=H181DRAFT_RS14030;gbkey=Gene;gene_biotype=protein_coding;locus_tag=H181DRAFT_RS14030;old_locus_tag=H181DRAFT_02824;ID=cds-WP_045864698.1;Parent=gene-H181DRAFT_RS14030;Dbxref=GenBank:WP_045864698.1;Name=WP_045864698.1;gbkey=CDS;inference=COORDINATES: similar to AA sequence:RefSeq:WP_016575099.1;locus_tag=H181DRAFT_RS14030;product=long-chain fatty acid--CoA ligase;protein_id=WP_045864698.1;transl_table=11	+	WP_045864698.1	long-chain fatty acid--CoA ligase	183
877	NZ_FMHJ01000006.1	fimo	nucleotide_motif	221621	221638	52.1	+	Name=AWACCGNYCRGKCGGTWT_NZ_FMHJ01000006.1+;Alias=MEME-1;ID=AWACCGNYCRGKCGGTWT-MEME-1-13-NZ_FMHJ01000006.1;pvalue=6.19e-06;qvalue=0.814;sequence=GAGCGGCACAGGCGGTTT;;FIMO_ID=877	NZ_FMHJ01000006.1	221443	221733	221743	222174	ID=promoter-gene-H181DRAFT_RS13020;Parent=gene-H181DRAFT_RS13020;GeneStart=221743;GeneEnd=222174;ID=gene-H181DRAFT_RS13020;Name=trxA;gbkey=Gene;gene=trxA;gene_biotype=protein_coding;locus_tag=H181DRAFT_RS13020;old_locus_tag=H181DRAFT_02625;ID=cds-WP_045864542.1;Parent=gene-H181DRAFT_RS13020;Dbxref=GenBank:WP_045864542.1;Name=WP_045864542.1;Ontology_term=GO:0015035;gbkey=CDS;gene=trxA;go_function=protein-disulfide reductase activity|0015035||IEA;inference=COORDINATES: similar to AA sequence:RefSeq:WP_019890896.1;locus_tag=H181DRAFT_RS13020;product=thioredoxin;protein_id=WP_045864542.1;transl_table=11	+	WP_045864542.1	thioredoxin	105
879	NZ_FMHJ01000006.1	fimo	nucleotide_motif	385681	385698	51.2	-	Name=AWACCGNYCRGKCGGTWT_NZ_FMHJ01000006.1-;Alias=MEME-1;ID=AWACCGNYCRGKCGGTWT-MEME-1-15-NZ_FMHJ01000006.1;pvalue=7.48e-06;qvalue=0.814;sequence=GATCCGAAAGCTTGGTAT;;FIMO_ID=879	NZ_FMHJ01000006.1	385648	385772	385554	385638	ID=promoter-gene-H181DRAFT_RS13780;Parent=gene-H181DRAFT_RS13780;GeneStart=385554;GeneEnd=385638;ID=gene-H181DRAFT_RS13780;Name=H181DRAFT_RS13780;gbkey=Gene;gene_biotype=tRNA;locus_tag=H181DRAFT_RS13780;old_locus_tag=H181DRAFT_02775;ID=rna-H181DRAFT_RS13780;Parent=gene-H181DRAFT_RS13780;anticodon=(pos:complement(385603..385605));gbkey=tRNA;inference=COORDINATES: profile:tRNAscan-SE:2.0.12;locus_tag=H181DRAFT_RS13780;product=tRNA-Leu	-		tRNA-Leu	60
905	NZ_FMHJ01000006.1	fimo	nucleotide_motif	211475	211492	44.7	-	Name=AWACCGNYCRGKCGGTWT_NZ_FMHJ01000006.1-;Alias=MEME-1;ID=AWACCGNYCRGKCGGTWT-MEME-1-41-NZ_FMHJ01000006.1;pvalue=3.42e-05;qvalue=0.839;sequence=AGGCGGTTGAGGCGGTTC;;FIMO_ID=905	NZ_FMHJ01000006.1	211347	211537	211547	212773	ID=promoter-gene-H181DRAFT_RS12985;Parent=gene-H181DRAFT_RS12985;GeneStart=211547;GeneEnd=212773;ID=gene-H181DRAFT_RS12985;Name=H181DRAFT_RS12985;gbkey=Gene;gene_biotype=protein_coding;locus_tag=H181DRAFT_RS12985;old_locus_tag=H181DRAFT_02618;ID=cds-WP_045864538.1;Parent=gene-H181DRAFT_RS12985;Dbxref=GenBank:WP_045864538.1;Name=WP_045864538.1;gbkey=CDS;inference=COORDINATES: similar to AA sequence:RefSeq:WP_014153257.1;locus_tag=H181DRAFT_RS12985;product=acetyl-CoA C-acetyltransferase;protein_id=WP_045864538.1;transl_table=11	+	WP_045864538.1	acetyl-CoA C-acetyltransferase	55
906	NZ_FMHJ01000006.1	fimo	nucleotide_motif	363119	363136	44.4	-	Name=AWACCGNYCRGKCGGTWT_NZ_FMHJ01000006.1-;Alias=MEME-1;ID=AWACCGNYCRGKCGGTWT-MEME-1-42-NZ_FMHJ01000006.1;pvalue=3.65e-05;qvalue=0.839;sequence=ATGCCGGGGGTGATGTTT;;FIMO_ID=906	NZ_FMHJ01000006.1	362991	363281	363291	363788	ID=promoter-gene-H181DRAFT_RS13670;Parent=gene-H181DRAFT_RS13670;GeneStart=363291;GeneEnd=363788;ID=gene-H181DRAFT_RS13670;Name=H181DRAFT_RS13670;gbkey=Gene;gene_biotype=protein_coding;locus_tag=H181DRAFT_RS13670;old_locus_tag=H181DRAFT_02753;ID=cds-WP_045864648.1;Parent=gene-H181DRAFT_RS13670;Dbxref=GenBank:WP_045864648.1;Name=WP_045864648.1;gbkey=CDS;inference=COORDINATES: similar to AA sequence:RefSeq:WP_010058211.1;locus_tag=H181DRAFT_RS13670;product=hypothetical protein;protein_id=WP_045864648.1;transl_table=11	+	WP_045864648.1	hypothetical protein	155
911	NZ_FMHJ01000006.1	fimo	nucleotide_motif	201537	201554	44	-	Name=AWACCGNYCRGKCGGTWT_NZ_FMHJ01000006.1-;Alias=MEME-1;ID=AWACCGNYCRGKCGGTWT-MEME-1-47-NZ_FMHJ01000006.1;pvalue=4e-05;qvalue=0.839;sequence=AGGCCGTACATTCCGTCC;;FIMO_ID=911	NZ_FMHJ01000006.1	201355	201645	200434	201345	ID=promoter-gene-H181DRAFT_RS12935;Parent=gene-H181DRAFT_RS12935;GeneStart=200434;GeneEnd=201345;ID=gene-H181DRAFT_RS12935;Name=H181DRAFT_RS12935;gbkey=Gene;gene_biotype=protein_coding;locus_tag=H181DRAFT_RS12935;old_locus_tag=H181DRAFT_02608;ID=cds-WP_045864530.1;Parent=gene-H181DRAFT_RS12935;Dbxref=GenBank:WP_045864530.1;Name=WP_045864530.1;Ontology_term=GO:0003677;gbkey=CDS;go_function=DNA binding|0003677||IEA;inference=COORDINATES: similar to AA sequence:RefSeq:WP_018090551.1;locus_tag=H181DRAFT_RS12935;product=helix-turn-helix transcriptional regulator;protein_id=WP_045864530.1;transl_table=11	-	WP_045864530.1	helix-turn-helix transcriptional regulator	209
911	NZ_FMHJ01000006.1	fimo	nucleotide_motif	201537	201554	44	-	Name=AWACCGNYCRGKCGGTWT_NZ_FMHJ01000006.1-;Alias=MEME-1;ID=AWACCGNYCRGKCGGTWT-MEME-1-47-NZ_FMHJ01000006.1;pvalue=4e-05;qvalue=0.839;sequence=AGGCCGTACATTCCGTCC;;FIMO_ID=911	NZ_FMHJ01000006.1	201421	201711	201721	203013	ID=promoter-gene-H181DRAFT_RS12940;Parent=gene-H181DRAFT_RS12940;GeneStart=201721;GeneEnd=203013;ID=gene-H181DRAFT_RS12940;Name=H181DRAFT_RS12940;gbkey=Gene;gene_biotype=protein_coding;locus_tag=H181DRAFT_RS12940;old_locus_tag=H181DRAFT_02609;ID=cds-WP_045864531.1;Parent=gene-H181DRAFT_RS12940;Dbxref=GenBank:WP_045864531.1;Name=WP_045864531.1;Ontology_term=GO:0003885,GO:0016020;gbkey=CDS;go_component=membrane|0016020||IEA;go_function=D-arabinono-1%2C4-lactone oxidase activity|0003885||IEA;inference=COORDINATES: similar to AA sequence:RefSeq:WP_009712807.1;locus_tag=H181DRAFT_RS12940;product=D-arabinono-1%2C4-lactone oxidase;protein_id=WP_045864531.1;transl_table=11	+	WP_045864531.1	D-arabinono-1%2C4-lactone oxidase	167
912	NZ_FMHJ01000006.1	fimo	nucleotide_motif	331502	331519	43.9	+	Name=AWACCGNYCRGKCGGTWT_NZ_FMHJ01000006.1+;Alias=MEME-1;ID=AWACCGNYCRGKCGGTWT-MEME-1-48-NZ_FMHJ01000006.1;pvalue=4.09e-05;qvalue=0.839;sequence=AGGCCGTCGAGGCAGTAC;;FIMO_ID=912	NZ_FMHJ01000006.1	331257	331533	331543	333009	ID=promoter-gene-H181DRAFT_RS13520;Parent=gene-H181DRAFT_RS13520;GeneStart=331543;GeneEnd=333009;ID=gene-H181DRAFT_RS13520;Name=H181DRAFT_RS13520;gbkey=Gene;gene_biotype=protein_coding;locus_tag=H181DRAFT_RS13520;old_locus_tag=H181DRAFT_02722;ID=cds-WP_045864792.1;Parent=gene-H181DRAFT_RS13520;Dbxref=GenBank:WP_045864792.1;Name=WP_045864792.1;Ontology_term=GO:0003824,GO:0008410;gbkey=CDS;go_function=catalytic activity|0003824||IEA,CoA-transferase activity|0008410||IEA;inference=COORDINATES: similar to AA sequence:RefSeq:WP_004002302.1;locus_tag=H181DRAFT_RS13520;product=CoA transferase;protein_id=WP_045864792.1;transl_table=11	+	WP_045864792.1	CoA transferase	24
912	NZ_FMHJ01000006.1	fimo	nucleotide_motif	331502	331519	43.9	+	Name=AWACCGNYCRGKCGGTWT_NZ_FMHJ01000006.1+;Alias=MEME-1;ID=AWACCGNYCRGKCGGTWT-MEME-1-48-NZ_FMHJ01000006.1;pvalue=4.09e-05;qvalue=0.839;sequence=AGGCCGTCGAGGCAGTAC;;FIMO_ID=912	NZ_FMHJ01000006.1	331266	331542	330540	331256	ID=promoter-gene-H181DRAFT_RS13515;Parent=gene-H181DRAFT_RS13515;GeneStart=330540;GeneEnd=331256;ID=gene-H181DRAFT_RS13515;Name=H181DRAFT_RS13515;gbkey=Gene;gene_biotype=protein_coding;locus_tag=H181DRAFT_RS13515;old_locus_tag=H181DRAFT_02721;ID=cds-WP_045864623.1;Parent=gene-H181DRAFT_RS13515;Dbxref=GenBank:WP_045864623.1;Name=WP_045864623.1;gbkey=CDS;inference=COORDINATES: similar to AA sequence:RefSeq:WP_016640967.1;locus_tag=H181DRAFT_RS13515;product=endonuclease V;protein_id=WP_045864623.1;transl_table=11	-	WP_045864623.1	endonuclease V	263
913	NZ_FMHJ01000006.1	fimo	nucleotide_motif	221621	221638	43.8	-	Name=AWACCGNYCRGKCGGTWT_NZ_FMHJ01000006.1-;Alias=MEME-1;ID=AWACCGNYCRGKCGGTWT-MEME-1-49-NZ_FMHJ01000006.1;pvalue=4.19e-05;qvalue=0.839;sequence=AAACCGCCTGTGCCGCTC;;FIMO_ID=913	NZ_FMHJ01000006.1	221443	221733	221743	222174	ID=promoter-gene-H181DRAFT_RS13020;Parent=gene-H181DRAFT_RS13020;GeneStart=221743;GeneEnd=222174;ID=gene-H181DRAFT_RS13020;Name=trxA;gbkey=Gene;gene=trxA;gene_biotype=protein_coding;locus_tag=H181DRAFT_RS13020;old_locus_tag=H181DRAFT_02625;ID=cds-WP_045864542.1;Parent=gene-H181DRAFT_RS13020;Dbxref=GenBank:WP_045864542.1;Name=WP_045864542.1;Ontology_term=GO:0015035;gbkey=CDS;gene=trxA;go_function=protein-disulfide reductase activity|0015035||IEA;inference=COORDINATES: similar to AA sequence:RefSeq:WP_019890896.1;locus_tag=H181DRAFT_RS13020;product=thioredoxin;protein_id=WP_045864542.1;transl_table=11	+	WP_045864542.1	thioredoxin	105
922	NZ_FMHJ01000006.1	fimo	nucleotide_motif	144805	144822	43.2	-	Name=AWACCGNYCRGKCGGTWT_NZ_FMHJ01000006.1-;Alias=MEME-1;ID=AWACCGNYCRGKCGGTWT-MEME-1-58-NZ_FMHJ01000006.1;pvalue=4.79e-05;qvalue=0.839;sequence=TAACCGGCAGAGAGGTCT;;FIMO_ID=922	NZ_FMHJ01000006.1	144722	144837	144847	146379	ID=promoter-gene-H181DRAFT_RS12720;Parent=gene-H181DRAFT_RS12720;GeneStart=144847;GeneEnd=146379;ID=gene-H181DRAFT_RS12720;Name=H181DRAFT_RS12720;gbkey=Gene;gene_biotype=protein_coding;locus_tag=H181DRAFT_RS12720;old_locus_tag=H181DRAFT_02565;ID=cds-WP_045864506.1;Parent=gene-H181DRAFT_RS12720;Dbxref=GenBank:WP_045864506.1;Name=WP_045864506.1;gbkey=CDS;inference=COORDINATES: similar to AA sequence:RefSeq:WP_007498353.1;locus_tag=H181DRAFT_RS12720;product=membrane protein;protein_id=WP_045864506.1;transl_table=11	+	WP_045864506.1	membrane protein	25
922	NZ_FMHJ01000006.1	fimo	nucleotide_motif	144805	144822	43.2	-	Name=AWACCGNYCRGKCGGTWT_NZ_FMHJ01000006.1-;Alias=MEME-1;ID=AWACCGNYCRGKCGGTWT-MEME-1-58-NZ_FMHJ01000006.1;pvalue=4.79e-05;qvalue=0.839;sequence=TAACCGGCAGAGAGGTCT;;FIMO_ID=922	NZ_FMHJ01000006.1	144731	144846	143813	144721	ID=promoter-gene-H181DRAFT_RS12715;Parent=gene-H181DRAFT_RS12715;GeneStart=143813;GeneEnd=144721;ID=gene-H181DRAFT_RS12715;Name=H181DRAFT_RS12715;gbkey=Gene;gene_biotype=protein_coding;locus_tag=H181DRAFT_RS12715;old_locus_tag=H181DRAFT_02564;ID=cds-WP_045864505.1;Parent=gene-H181DRAFT_RS12715;Dbxref=GenBank:WP_045864505.1;Name=WP_045864505.1;gbkey=CDS;inference=COORDINATES: protein motif:HMM:TIGR00745.1;locus_tag=H181DRAFT_RS12715;product=2-dehydropantoate 2-reductase;protein_id=WP_045864505.1;transl_table=11	-	WP_045864505.1	2-dehydropantoate 2-reductase	101
928	NZ_FMHJ01000006.1	fimo	nucleotide_motif	367857	367874	42.9	+	Name=AWACCGNYCRGKCGGTWT_NZ_FMHJ01000006.1+;Alias=MEME-1;ID=AWACCGNYCRGKCGGTWT-MEME-1-64-NZ_FMHJ01000006.1;pvalue=5.16e-05;qvalue=0.839;sequence=GAACCGGCTCCCTGGTAC;;FIMO_ID=928	NZ_FMHJ01000006.1	367677	367927	367937	368845	ID=promoter-gene-H181DRAFT_RS28830;Parent=gene-H181DRAFT_RS28830;GeneStart=367937;GeneEnd=368845;ID=gene-H181DRAFT_RS28830;Name=H181DRAFT_RS28830;gbkey=Gene;gene_biotype=protein_coding;locus_tag=H181DRAFT_RS28830;old_locus_tag=H181DRAFT_02759;ID=cds-WP_052708580.1;Parent=gene-H181DRAFT_RS28830;Dbxref=GenBank:WP_052708580.1;Name=WP_052708580.1;gbkey=CDS;inference=COORDINATES: ab initio prediction:GeneMarkS-2+;locus_tag=H181DRAFT_RS28830;product=hypothetical protein;protein_id=WP_052708580.1;transl_table=11	+	WP_052708580.1	hypothetical protein	63
928	NZ_FMHJ01000006.1	fimo	nucleotide_motif	367857	367874	42.9	+	Name=AWACCGNYCRGKCGGTWT_NZ_FMHJ01000006.1+;Alias=MEME-1;ID=AWACCGNYCRGKCGGTWT-MEME-1-64-NZ_FMHJ01000006.1;pvalue=5.16e-05;qvalue=0.839;sequence=GAACCGGCTCCCTGGTAC;;FIMO_ID=928	NZ_FMHJ01000006.1	367686	367936	367254	367676	ID=promoter-gene-H181DRAFT_RS13695;Parent=gene-H181DRAFT_RS13695;GeneStart=367254;GeneEnd=367676;ID=gene-H181DRAFT_RS13695;Name=H181DRAFT_RS13695;gbkey=Gene;gene_biotype=protein_coding;locus_tag=H181DRAFT_RS13695;old_locus_tag=H181DRAFT_02758;ID=cds-WP_045864653.1;Parent=gene-H181DRAFT_RS13695;Dbxref=GenBank:WP_045864653.1;Name=WP_045864653.1;Ontology_term=GO:0016790;gbkey=CDS;go_function=thiolester hydrolase activity|0016790||IEA;inference=COORDINATES: similar to AA sequence:RefSeq:WP_016433395.1;locus_tag=H181DRAFT_RS13695;product=PaaI family thioesterase;protein_id=WP_045864653.1;transl_table=11	-	WP_045864653.1	PaaI family thioesterase	198
930	NZ_FMHJ01000006.1	fimo	nucleotide_motif	461229	461246	42.8	-	Name=AWACCGNYCRGKCGGTWT_NZ_FMHJ01000006.1-;Alias=MEME-1;ID=AWACCGNYCRGKCGGTWT-MEME-1-66-NZ_FMHJ01000006.1;pvalue=5.28e-05;qvalue=0.839;sequence=GAGCGGGCCTGTCTGTAC;;FIMO_ID=930	NZ_FMHJ01000006.1	460948	461238	461248	462384	ID=promoter-gene-H181DRAFT_RS14100;Parent=gene-H181DRAFT_RS14100;GeneStart=461248;GeneEnd=462384;ID=gene-H181DRAFT_RS14100;Name=H181DRAFT_RS14100;gbkey=Gene;gene_biotype=protein_coding;locus_tag=H181DRAFT_RS14100;old_locus_tag=H181DRAFT_02839;ID=cds-WP_074467854.1;Parent=gene-H181DRAFT_RS14100;Dbxref=GenBank:WP_074467854.1;Name=WP_074467854.1;Ontology_term=GO:0006355,GO:0003677,GO:0003700;gbkey=CDS;go_function=DNA binding|0003677||IEA,DNA-binding transcription factor activity|0003700||IEA;go_process=regulation of DNA-templated transcription|0006355||IEA;inference=COORDINATES: similar to AA sequence:RefSeq:WP_014172876.1;locus_tag=H181DRAFT_RS14100;product=LacI family DNA-binding transcriptional regulator;protein_id=WP_074467854.1;transl_table=11	+	WP_074467854.1	LacI family DNA-binding transcriptional regulator	2
937	NZ_FMHJ01000006.1	fimo	nucleotide_motif	356647	356664	42.4	-	Name=AWACCGNYCRGKCGGTWT_NZ_FMHJ01000006.1-;Alias=MEME-1;ID=AWACCGNYCRGKCGGTWT-MEME-1-73-NZ_FMHJ01000006.1;pvalue=5.71e-05;qvalue=0.839;sequence=AAGCCGCCCGGGCGGCAC;;FIMO_ID=937	NZ_FMHJ01000006.1	356430	356687	354948	356420	ID=promoter-gene-H181DRAFT_RS13635;Parent=gene-H181DRAFT_RS13635;GeneStart=354948;GeneEnd=356420;ID=gene-H181DRAFT_RS13635;Name=H181DRAFT_RS13635;gbkey=Gene;gene_biotype=protein_coding;locus_tag=H181DRAFT_RS13635;old_locus_tag=H181DRAFT_02746;ID=cds-WP_045864641.1;Parent=gene-H181DRAFT_RS13635;Dbxref=GenBank:WP_045864641.1;Name=WP_045864641.1;Ontology_term=GO:0022857,GO:0016020;gbkey=CDS;go_component=membrane|0016020||IEA;go_function=transmembrane transporter activity|0022857||IEA;inference=COORDINATES: similar to AA sequence:RefSeq:WP_009075535.1;locus_tag=H181DRAFT_RS13635;product=APC family permease;protein_id=WP_045864641.1;transl_table=11	-	WP_045864641.1	APC family permease	244
940	NZ_FMHJ01000006.1	fimo	nucleotide_motif	221465	221482	42.1	-	Name=AWACCGNYCRGKCGGTWT_NZ_FMHJ01000006.1-;Alias=MEME-1;ID=AWACCGNYCRGKCGGTWT-MEME-1-76-NZ_FMHJ01000006.1;pvalue=6.1e-05;qvalue=0.839;sequence=GAGCGGGACGGTTCGTTC;;FIMO_ID=940	NZ_FMHJ01000006.1	221235	221525	220707	221225	ID=promoter-gene-H181DRAFT_RS13015;Parent=gene-H181DRAFT_RS13015;GeneStart=220707;GeneEnd=221225;ID=gene-H181DRAFT_RS13015;Name=H181DRAFT_RS13015;gbkey=Gene;gene_biotype=protein_coding;locus_tag=H181DRAFT_RS13015;old_locus_tag=H181DRAFT_02624;ID=cds-WP_045864541.1;Parent=gene-H181DRAFT_RS13015;Dbxref=GenBank:WP_045864541.1;Name=WP_045864541.1;Ontology_term=GO:0016787,GO:0046872;gbkey=CDS;go_function=hydrolase activity|0016787||IEA,metal ion binding|0046872||IEA;inference=COORDINATES: similar to AA sequence:RefSeq:WP_014058906.1;locus_tag=H181DRAFT_RS13015;product=lytic polysaccharide monooxygenase auxiliary activity family 9 protein;protein_id=WP_045864541.1;transl_table=11	-	WP_045864541.1	lytic polysaccharide monooxygenase auxiliary activity family 9 protein	257
940	NZ_FMHJ01000006.1	fimo	nucleotide_motif	221465	221482	42.1	-	Name=AWACCGNYCRGKCGGTWT_NZ_FMHJ01000006.1-;Alias=MEME-1;ID=AWACCGNYCRGKCGGTWT-MEME-1-76-NZ_FMHJ01000006.1;pvalue=6.1e-05;qvalue=0.839;sequence=GAGCGGGACGGTTCGTTC;;FIMO_ID=940	NZ_FMHJ01000006.1	221443	221733	221743	222174	ID=promoter-gene-H181DRAFT_RS13020;Parent=gene-H181DRAFT_RS13020;GeneStart=221743;GeneEnd=222174;ID=gene-H181DRAFT_RS13020;Name=trxA;gbkey=Gene;gene=trxA;gene_biotype=protein_coding;locus_tag=H181DRAFT_RS13020;old_locus_tag=H181DRAFT_02625;ID=cds-WP_045864542.1;Parent=gene-H181DRAFT_RS13020;Dbxref=GenBank:WP_045864542.1;Name=WP_045864542.1;Ontology_term=GO:0015035;gbkey=CDS;gene=trxA;go_function=protein-disulfide reductase activity|0015035||IEA;inference=COORDINATES: similar to AA sequence:RefSeq:WP_019890896.1;locus_tag=H181DRAFT_RS13020;product=thioredoxin;protein_id=WP_045864542.1;transl_table=11	+	WP_045864542.1	thioredoxin	261
946	NZ_FMHJ01000006.1	fimo	nucleotide_motif	258588	258605	41.9	-	Name=AWACCGNYCRGKCGGTWT_NZ_FMHJ01000006.1-;Alias=MEME-1;ID=AWACCGNYCRGKCGGTWT-MEME-1-82-NZ_FMHJ01000006.1;pvalue=6.38e-05;qvalue=0.839;sequence=GTACGGCCCGGTACGTCC;;FIMO_ID=946	NZ_FMHJ01000006.1	258462	258752	258252	258452	ID=promoter-gene-H181DRAFT_RS13210;Parent=gene-H181DRAFT_RS13210;GeneStart=258252;GeneEnd=258452;ID=gene-H181DRAFT_RS13210;Name=H181DRAFT_RS13210;gbkey=Gene;gene_biotype=protein_coding;locus_tag=H181DRAFT_RS13210;old_locus_tag=H181DRAFT_02661;ID=cds-WP_045864571.1;Parent=gene-H181DRAFT_RS13210;Dbxref=GenBank:WP_045864571.1;Name=WP_045864571.1;gbkey=CDS;inference=COORDINATES: similar to AA sequence:RefSeq:WP_016471046.1;locus_tag=H181DRAFT_RS13210;product=DUF2180 family protein;protein_id=WP_045864571.1;transl_table=11	-	WP_045864571.1	DUF2180 family protein	153
948	NZ_FMHJ01000006.1	fimo	nucleotide_motif	254299	254316	41.9	-	Name=AWACCGNYCRGKCGGTWT_NZ_FMHJ01000006.1-;Alias=MEME-1;ID=AWACCGNYCRGKCGGTWT-MEME-1-84-NZ_FMHJ01000006.1;pvalue=6.45e-05;qvalue=0.839;sequence=AAGCGGAACTTCCGGTCC;;FIMO_ID=948	NZ_FMHJ01000006.1	254125	254414	254424	255257	ID=promoter-gene-H181DRAFT_RS13190;Parent=gene-H181DRAFT_RS13190;GeneStart=254424;GeneEnd=255257;ID=gene-H181DRAFT_RS13190;Name=H181DRAFT_RS13190;gbkey=Gene;gene_biotype=protein_coding;locus_tag=H181DRAFT_RS13190;old_locus_tag=H181DRAFT_02657;ID=cds-WP_045864569.1;Parent=gene-H181DRAFT_RS13190;Dbxref=GenBank:WP_045864569.1;Name=WP_045864569.1;gbkey=CDS;inference=COORDINATES: similar to AA sequence:RefSeq:WP_016470930.1;locus_tag=H181DRAFT_RS13190;product=DUF6227 family protein;protein_id=WP_045864569.1;transl_table=11	+	WP_045864569.1	DUF6227 family protein	108
948	NZ_FMHJ01000006.1	fimo	nucleotide_motif	254299	254316	41.9	-	Name=AWACCGNYCRGKCGGTWT_NZ_FMHJ01000006.1-;Alias=MEME-1;ID=AWACCGNYCRGKCGGTWT-MEME-1-84-NZ_FMHJ01000006.1;pvalue=6.45e-05;qvalue=0.839;sequence=AAGCGGAACTTCCGGTCC;;FIMO_ID=948	NZ_FMHJ01000006.1	254134	254423	253480	254124	ID=promoter-gene-H181DRAFT_RS13185;Parent=gene-H181DRAFT_RS13185;GeneStart=253480;GeneEnd=254124;ID=gene-H181DRAFT_RS13185;Name=H181DRAFT_RS13185;gbkey=Gene;gene_biotype=protein_coding;locus_tag=H181DRAFT_RS13185;old_locus_tag=H181DRAFT_02656;ID=cds-WP_045864568.1;Parent=gene-H181DRAFT_RS13185;Dbxref=GenBank:WP_045864568.1;Name=WP_045864568.1;gbkey=CDS;inference=COORDINATES: similar to AA sequence:RefSeq:WP_004979745.1;locus_tag=H181DRAFT_RS13185;product=phosphoribosyltransferase;protein_id=WP_045864568.1;transl_table=11	-	WP_045864568.1	phosphoribosyltransferase	192
950	NZ_FMHJ01000006.1	fimo	nucleotide_motif	71245	71262	41.8	-	Name=AWACCGNYCRGKCGGTWT_NZ_FMHJ01000006.1-;Alias=MEME-1;ID=AWACCGNYCRGKCGGTWT-MEME-1-86-NZ_FMHJ01000006.1;pvalue=6.67e-05;qvalue=0.839;sequence=AGACAGTGCGCCCTGTTC;;FIMO_ID=950	NZ_FMHJ01000006.1	71137	71427	70297	71127	ID=promoter-gene-H181DRAFT_RS12395;Parent=gene-H181DRAFT_RS12395;GeneStart=70297;GeneEnd=71127;ID=gene-H181DRAFT_RS12395;Name=H181DRAFT_RS12395;gbkey=Gene;gene_biotype=protein_coding;locus_tag=H181DRAFT_RS12395;old_locus_tag=H181DRAFT_02500;ID=cds-WP_045864463.1;Parent=gene-H181DRAFT_RS12395;Dbxref=GenBank:WP_045864463.1;Name=WP_045864463.1;gbkey=CDS;inference=COORDINATES: similar to AA sequence:RefSeq:WP_018106319.1;locus_tag=H181DRAFT_RS12395;product=AfsR/SARP family transcriptional regulator;protein_id=WP_045864463.1;transl_table=11	-	WP_045864463.1	AfsR/SARP family transcriptional regulator	135
953	NZ_FMHJ01000006.1	fimo	nucleotide_motif	71245	71262	41.5	+	Name=AWACCGNYCRGKCGGTWT_NZ_FMHJ01000006.1+;Alias=MEME-1;ID=AWACCGNYCRGKCGGTWT-MEME-1-89-NZ_FMHJ01000006.1;pvalue=7e-05;qvalue=0.839;sequence=GAACAGGGCGCACTGTCT;;FIMO_ID=953	NZ_FMHJ01000006.1	71137	71427	70297	71127	ID=promoter-gene-H181DRAFT_RS12395;Parent=gene-H181DRAFT_RS12395;GeneStart=70297;GeneEnd=71127;ID=gene-H181DRAFT_RS12395;Name=H181DRAFT_RS12395;gbkey=Gene;gene_biotype=protein_coding;locus_tag=H181DRAFT_RS12395;old_locus_tag=H181DRAFT_02500;ID=cds-WP_045864463.1;Parent=gene-H181DRAFT_RS12395;Dbxref=GenBank:WP_045864463.1;Name=WP_045864463.1;gbkey=CDS;inference=COORDINATES: similar to AA sequence:RefSeq:WP_018106319.1;locus_tag=H181DRAFT_RS12395;product=AfsR/SARP family transcriptional regulator;protein_id=WP_045864463.1;transl_table=11	-	WP_045864463.1	AfsR/SARP family transcriptional regulator	135
958	NZ_FMHJ01000006.1	fimo	nucleotide_motif	215302	215319	41.3	+	Name=AWACCGNYCRGKCGGTWT_NZ_FMHJ01000006.1+;Alias=MEME-1;ID=AWACCGNYCRGKCGGTWT-MEME-1-94-NZ_FMHJ01000006.1;pvalue=7.47e-05;qvalue=0.839;sequence=AATCCCCCCGTGCGGTCC;;FIMO_ID=958	NZ_FMHJ01000006.1	215160	215450	214560	215150	ID=promoter-gene-H181DRAFT_RS12995;Parent=gene-H181DRAFT_RS12995;GeneStart=214560;GeneEnd=215150;ID=gene-H181DRAFT_RS12995;Name=H181DRAFT_RS12995;gbkey=Gene;gene_biotype=protein_coding;locus_tag=H181DRAFT_RS12995;old_locus_tag=H181DRAFT_02620;ID=cds-WP_107068750.1;Parent=gene-H181DRAFT_RS12995;Dbxref=GenBank:WP_107068750.1;Name=WP_107068750.1;gbkey=CDS;inference=COORDINATES: similar to AA sequence:RefSeq:WP_016469870.1;locus_tag=H181DRAFT_RS12995;product=LAETG motif-containing sortase-dependent surface protein;protein_id=WP_107068750.1;transl_table=11	-	WP_107068750.1	LAETG motif-containing sortase-dependent surface protein	169
958	NZ_FMHJ01000006.1	fimo	nucleotide_motif	215302	215319	41.3	+	Name=AWACCGNYCRGKCGGTWT_NZ_FMHJ01000006.1+;Alias=MEME-1;ID=AWACCGNYCRGKCGGTWT-MEME-1-94-NZ_FMHJ01000006.1;pvalue=7.47e-05;qvalue=0.839;sequence=AATCCCCCCGTGCGGTCC;;FIMO_ID=958	NZ_FMHJ01000006.1	215244	215534	215544	216839	ID=promoter-gene-H181DRAFT_RS13000;Parent=gene-H181DRAFT_RS13000;GeneStart=215544;GeneEnd=216839;ID=gene-H181DRAFT_RS13000;Name=H181DRAFT_RS13000;gbkey=Gene;gene_biotype=protein_coding;locus_tag=H181DRAFT_RS13000;old_locus_tag=H181DRAFT_02621;ID=cds-WP_254666821.1;Parent=gene-H181DRAFT_RS13000;Dbxref=GenBank:WP_254666821.1;Name=WP_254666821.1;gbkey=CDS;inference=COORDINATES: similar to AA sequence:RefSeq:WP_003983078.1;locus_tag=H181DRAFT_RS13000;product=S1 family peptidase;protein_id=WP_254666821.1;transl_table=11	+	WP_254666821.1	S1 family peptidase	225
959	NZ_FMHJ01000006.1	fimo	nucleotide_motif	356647	356664	41	+	Name=AWACCGNYCRGKCGGTWT_NZ_FMHJ01000006.1+;Alias=MEME-1;ID=AWACCGNYCRGKCGGTWT-MEME-1-95-NZ_FMHJ01000006.1;pvalue=7.92e-05;qvalue=0.839;sequence=GTGCCGCCCGGGCGGCTT;;FIMO_ID=959	NZ_FMHJ01000006.1	356430	356687	354948	356420	ID=promoter-gene-H181DRAFT_RS13635;Parent=gene-H181DRAFT_RS13635;GeneStart=354948;GeneEnd=356420;ID=gene-H181DRAFT_RS13635;Name=H181DRAFT_RS13635;gbkey=Gene;gene_biotype=protein_coding;locus_tag=H181DRAFT_RS13635;old_locus_tag=H181DRAFT_02746;ID=cds-WP_045864641.1;Parent=gene-H181DRAFT_RS13635;Dbxref=GenBank:WP_045864641.1;Name=WP_045864641.1;Ontology_term=GO:0022857,GO:0016020;gbkey=CDS;go_component=membrane|0016020||IEA;go_function=transmembrane transporter activity|0022857||IEA;inference=COORDINATES: similar to AA sequence:RefSeq:WP_009075535.1;locus_tag=H181DRAFT_RS13635;product=APC family permease;protein_id=WP_045864641.1;transl_table=11	-	WP_045864641.1	APC family permease	244
975	NZ_FMHJ01000006.1	fimo	nucleotide_motif	414701	414718	40.2	+	Name=AWACCGNYCRGKCGGTWT_NZ_FMHJ01000006.1+;Alias=MEME-1;ID=AWACCGNYCRGKCGGTWT-MEME-1-111-NZ_FMHJ01000006.1;pvalue=9.56e-05;qvalue=0.842;sequence=AGTCGGTAAGGTTCGTTC;;FIMO_ID=975	NZ_FMHJ01000006.1	414638	414928	414131	414628	ID=promoter-gene-H181DRAFT_RS13900;Parent=gene-H181DRAFT_RS13900;GeneStart=414131;GeneEnd=414628;ID=gene-H181DRAFT_RS13900;Name=H181DRAFT_RS13900;gbkey=Gene;gene_biotype=protein_coding;locus_tag=H181DRAFT_RS13900;old_locus_tag=H181DRAFT_02798;ID=cds-WP_045864682.1;Parent=gene-H181DRAFT_RS13900;Dbxref=GenBank:WP_045864682.1;Name=WP_045864682.1;Ontology_term=GO:0008080,GO:0016746;gbkey=CDS;go_function=N-acetyltransferase activity|0008080||IEA,acyltransferase activity|0016746||IEA;inference=COORDINATES: similar to AA sequence:RefSeq:WP_016430371.1;locus_tag=H181DRAFT_RS13900;product=GNAT family N-acetyltransferase;protein_id=WP_045864682.1;transl_table=11	-	WP_045864682.1	GNAT family N-acetyltransferase	90
983	NZ_FMHJ01000002.1	fimo	nucleotide_motif	623786	623803	67.3	+	Name=AWACCGNYCRGKCGGTWT_NZ_FMHJ01000002.1+;Alias=MEME-1;ID=AWACCGNYCRGKCGGTWT-MEME-1-2-NZ_FMHJ01000002.1;pvalue=1.84e-07;qvalue=0.22;sequence=GTACCGGTTGGCCGGTTT;;FIMO_ID=983	NZ_FMHJ01000002.1	623587	623877	623887	624258	ID=promoter-gene-H181DRAFT_RS05470;Parent=gene-H181DRAFT_RS05470;GeneStart=623887;GeneEnd=624258;ID=gene-H181DRAFT_RS05470;Name=H181DRAFT_RS05470;gbkey=Gene;gene_biotype=protein_coding;locus_tag=H181DRAFT_RS05470;old_locus_tag=H181DRAFT_01105;ID=cds-WP_045863003.1;Parent=gene-H181DRAFT_RS05470;Dbxref=GenBank:WP_045863003.1;Name=WP_045863003.1;Ontology_term=GO:0005576;gbkey=CDS;go_component=extracellular region|0005576||IEA;inference=COORDINATES: protein motif:HMM:NF017793.4;locus_tag=H181DRAFT_RS05470;product=WXG100 family type VII secretion target;protein_id=WP_045863003.1;transl_table=11	+	WP_045863003.1	WXG100 family type VII secretion target	84
983	NZ_FMHJ01000002.1	fimo	nucleotide_motif	623786	623803	67.3	+	Name=AWACCGNYCRGKCGGTWT_NZ_FMHJ01000002.1+;Alias=MEME-1;ID=AWACCGNYCRGKCGGTWT-MEME-1-2-NZ_FMHJ01000002.1;pvalue=1.84e-07;qvalue=0.22;sequence=GTACCGGTTGGCCGGTTT;;FIMO_ID=983	NZ_FMHJ01000002.1	623587	623877	621556	623577	ID=promoter-gene-H181DRAFT_RS05465;Parent=gene-H181DRAFT_RS05465;GeneStart=621556;GeneEnd=623577;ID=gene-H181DRAFT_RS05465;Name=H181DRAFT_RS05465;gbkey=Gene;gene_biotype=protein_coding;locus_tag=H181DRAFT_RS05465;old_locus_tag=H181DRAFT_01104;ID=cds-WP_045863002.1;Parent=gene-H181DRAFT_RS05465;Dbxref=GenBank:WP_045863002.1;Name=WP_045863002.1;Ontology_term=GO:0006468,GO:0004674,GO:0005524;gbkey=CDS;go_function=protein serine/threonine kinase activity|0004674||IEA,ATP binding|0005524||IEA;go_process=protein phosphorylation|0006468||IEA;inference=COORDINATES: similar to AA sequence:RefSeq:WP_019354881.1;locus_tag=H181DRAFT_RS05465;product=serine/threonine-protein kinase;protein_id=WP_045863002.1;transl_table=11	-	WP_045863002.1	serine/threonine-protein kinase	226
984	NZ_FMHJ01000002.1	fimo	nucleotide_motif	623786	623803	57.8	-	Name=AWACCGNYCRGKCGGTWT_NZ_FMHJ01000002.1-;Alias=MEME-1;ID=AWACCGNYCRGKCGGTWT-MEME-1-3-NZ_FMHJ01000002.1;pvalue=1.64e-06;qvalue=0.671;sequence=AAACCGGCCAACCGGTAC;;FIMO_ID=984	NZ_FMHJ01000002.1	623587	623877	623887	624258	ID=promoter-gene-H181DRAFT_RS05470;Parent=gene-H181DRAFT_RS05470;GeneStart=623887;GeneEnd=624258;ID=gene-H181DRAFT_RS05470;Name=H181DRAFT_RS05470;gbkey=Gene;gene_biotype=protein_coding;locus_tag=H181DRAFT_RS05470;old_locus_tag=H181DRAFT_01105;ID=cds-WP_045863003.1;Parent=gene-H181DRAFT_RS05470;Dbxref=GenBank:WP_045863003.1;Name=WP_045863003.1;Ontology_term=GO:0005576;gbkey=CDS;go_component=extracellular region|0005576||IEA;inference=COORDINATES: protein motif:HMM:NF017793.4;locus_tag=H181DRAFT_RS05470;product=WXG100 family type VII secretion target;protein_id=WP_045863003.1;transl_table=11	+	WP_045863003.1	WXG100 family type VII secretion target	84
984	NZ_FMHJ01000002.1	fimo	nucleotide_motif	623786	623803	57.8	-	Name=AWACCGNYCRGKCGGTWT_NZ_FMHJ01000002.1-;Alias=MEME-1;ID=AWACCGNYCRGKCGGTWT-MEME-1-3-NZ_FMHJ01000002.1;pvalue=1.64e-06;qvalue=0.671;sequence=AAACCGGCCAACCGGTAC;;FIMO_ID=984	NZ_FMHJ01000002.1	623587	623877	621556	623577	ID=promoter-gene-H181DRAFT_RS05465;Parent=gene-H181DRAFT_RS05465;GeneStart=621556;GeneEnd=623577;ID=gene-H181DRAFT_RS05465;Name=H181DRAFT_RS05465;gbkey=Gene;gene_biotype=protein_coding;locus_tag=H181DRAFT_RS05465;old_locus_tag=H181DRAFT_01104;ID=cds-WP_045863002.1;Parent=gene-H181DRAFT_RS05465;Dbxref=GenBank:WP_045863002.1;Name=WP_045863002.1;Ontology_term=GO:0006468,GO:0004674,GO:0005524;gbkey=CDS;go_function=protein serine/threonine kinase activity|0004674||IEA,ATP binding|0005524||IEA;go_process=protein phosphorylation|0006468||IEA;inference=COORDINATES: similar to AA sequence:RefSeq:WP_019354881.1;locus_tag=H181DRAFT_RS05465;product=serine/threonine-protein kinase;protein_id=WP_045863002.1;transl_table=11	-	WP_045863002.1	serine/threonine-protein kinase	226
991	NZ_FMHJ01000002.1	fimo	nucleotide_motif	201606	201623	50.2	-	Name=AWACCGNYCRGKCGGTWT_NZ_FMHJ01000002.1-;Alias=MEME-1;ID=AWACCGNYCRGKCGGTWT-MEME-1-10-NZ_FMHJ01000002.1;pvalue=9.48e-06;qvalue=0.823;sequence=GAACAGCACCTTTTGTTT;;FIMO_ID=991	NZ_FMHJ01000002.1	201467	201706	201716	201985	ID=promoter-gene-H181DRAFT_RS03615;Parent=gene-H181DRAFT_RS03615;GeneStart=201716;GeneEnd=201985;ID=gene-H181DRAFT_RS03615;Name=H181DRAFT_RS03615;gbkey=Gene;gene_biotype=protein_coding;locus_tag=H181DRAFT_RS03615;old_locus_tag=H181DRAFT_00733;ID=cds-WP_045862724.1;Parent=gene-H181DRAFT_RS03615;Dbxref=GenBank:WP_045862724.1;Name=WP_045862724.1;gbkey=CDS;inference=COORDINATES: similar to AA sequence:RefSeq:WP_005312151.1;locus_tag=H181DRAFT_RS03615;product=DUF3311 domain-containing protein;protein_id=WP_045862724.1;transl_table=11	+	WP_045862724.1	DUF3311 domain-containing protein	93
992	NZ_FMHJ01000002.1	fimo	nucleotide_motif	623631	623648	49.9	-	Name=AWACCGNYCRGKCGGTWT_NZ_FMHJ01000002.1-;Alias=MEME-1;ID=AWACCGNYCRGKCGGTWT-MEME-1-11-NZ_FMHJ01000002.1;pvalue=1.01e-05;qvalue=0.839;sequence=GTACCGGCCTGATGGTTC;;FIMO_ID=992	NZ_FMHJ01000002.1	623587	623877	623887	624258	ID=promoter-gene-H181DRAFT_RS05470;Parent=gene-H181DRAFT_RS05470;GeneStart=623887;GeneEnd=624258;ID=gene-H181DRAFT_RS05470;Name=H181DRAFT_RS05470;gbkey=Gene;gene_biotype=protein_coding;locus_tag=H181DRAFT_RS05470;old_locus_tag=H181DRAFT_01105;ID=cds-WP_045863003.1;Parent=gene-H181DRAFT_RS05470;Dbxref=GenBank:WP_045863003.1;Name=WP_045863003.1;Ontology_term=GO:0005576;gbkey=CDS;go_component=extracellular region|0005576||IEA;inference=COORDINATES: protein motif:HMM:NF017793.4;locus_tag=H181DRAFT_RS05470;product=WXG100 family type VII secretion target;protein_id=WP_045863003.1;transl_table=11	+	WP_045863003.1	WXG100 family type VII secretion target	239
992	NZ_FMHJ01000002.1	fimo	nucleotide_motif	623631	623648	49.9	-	Name=AWACCGNYCRGKCGGTWT_NZ_FMHJ01000002.1-;Alias=MEME-1;ID=AWACCGNYCRGKCGGTWT-MEME-1-11-NZ_FMHJ01000002.1;pvalue=1.01e-05;qvalue=0.839;sequence=GTACCGGCCTGATGGTTC;;FIMO_ID=992	NZ_FMHJ01000002.1	623587	623877	621556	623577	ID=promoter-gene-H181DRAFT_RS05465;Parent=gene-H181DRAFT_RS05465;GeneStart=621556;GeneEnd=623577;ID=gene-H181DRAFT_RS05465;Name=H181DRAFT_RS05465;gbkey=Gene;gene_biotype=protein_coding;locus_tag=H181DRAFT_RS05465;old_locus_tag=H181DRAFT_01104;ID=cds-WP_045863002.1;Parent=gene-H181DRAFT_RS05465;Dbxref=GenBank:WP_045863002.1;Name=WP_045863002.1;Ontology_term=GO:0006468,GO:0004674,GO:0005524;gbkey=CDS;go_function=protein serine/threonine kinase activity|0004674||IEA,ATP binding|0005524||IEA;go_process=protein phosphorylation|0006468||IEA;inference=COORDINATES: similar to AA sequence:RefSeq:WP_019354881.1;locus_tag=H181DRAFT_RS05465;product=serine/threonine-protein kinase;protein_id=WP_045863002.1;transl_table=11	-	WP_045863002.1	serine/threonine-protein kinase	71
1006	NZ_FMHJ01000002.1	fimo	nucleotide_motif	303875	303892	47.7	+	Name=AWACCGNYCRGKCGGTWT_NZ_FMHJ01000002.1+;Alias=MEME-1;ID=AWACCGNYCRGKCGGTWT-MEME-1-25-NZ_FMHJ01000002.1;pvalue=1.69e-05;qvalue=0.839;sequence=GTACGGGTTTTCCGGTAC;;FIMO_ID=1006	NZ_FMHJ01000002.1	303828	304033	302715	303818	ID=promoter-gene-H181DRAFT_RS04070;Parent=gene-H181DRAFT_RS04070;GeneStart=302715;GeneEnd=303818;ID=gene-H181DRAFT_RS04070;Name=dapC;gbkey=Gene;gene=dapC;gene_biotype=protein_coding;locus_tag=H181DRAFT_RS04070;old_locus_tag=H181DRAFT_00823;ID=cds-WP_045862795.1;Parent=gene-H181DRAFT_RS04070;Dbxref=GenBank:WP_045862795.1;Name=WP_045862795.1;Ontology_term=GO:0009058,GO:0003824,GO:0030170;gbkey=CDS;gene=dapC;go_function=catalytic activity|0003824||IEA,pyridoxal phosphate binding|0030170||IEA;go_process=biosynthetic process|0009058||IEA;inference=COORDINATES: similar to AA sequence:RefSeq:WP_014048160.1;locus_tag=H181DRAFT_RS04070;product=succinyldiaminopimelate transaminase;protein_id=WP_045862795.1;transl_table=11	-	WP_045862795.1	succinyldiaminopimelate transaminase	74
1007	NZ_FMHJ01000002.1	fimo	nucleotide_motif	303889	303906	47.7	+	Name=AWACCGNYCRGKCGGTWT_NZ_FMHJ01000002.1+;Alias=MEME-1;ID=AWACCGNYCRGKCGGTWT-MEME-1-26-NZ_FMHJ01000002.1;pvalue=1.69e-05;qvalue=0.839;sequence=GTACGGGTTTTCCGGTAC;;FIMO_ID=1007	NZ_FMHJ01000002.1	303828	304033	302715	303818	ID=promoter-gene-H181DRAFT_RS04070;Parent=gene-H181DRAFT_RS04070;GeneStart=302715;GeneEnd=303818;ID=gene-H181DRAFT_RS04070;Name=dapC;gbkey=Gene;gene=dapC;gene_biotype=protein_coding;locus_tag=H181DRAFT_RS04070;old_locus_tag=H181DRAFT_00823;ID=cds-WP_045862795.1;Parent=gene-H181DRAFT_RS04070;Dbxref=GenBank:WP_045862795.1;Name=WP_045862795.1;Ontology_term=GO:0009058,GO:0003824,GO:0030170;gbkey=CDS;gene=dapC;go_function=catalytic activity|0003824||IEA,pyridoxal phosphate binding|0030170||IEA;go_process=biosynthetic process|0009058||IEA;inference=COORDINATES: similar to AA sequence:RefSeq:WP_014048160.1;locus_tag=H181DRAFT_RS04070;product=succinyldiaminopimelate transaminase;protein_id=WP_045862795.1;transl_table=11	-	WP_045862795.1	succinyldiaminopimelate transaminase	88
1008	NZ_FMHJ01000002.1	fimo	nucleotide_motif	512893	512910	47.6	+	Name=AWACCGNYCRGKCGGTWT_NZ_FMHJ01000002.1+;Alias=MEME-1;ID=AWACCGNYCRGKCGGTWT-MEME-1-27-NZ_FMHJ01000002.1;pvalue=1.74e-05;qvalue=0.839;sequence=GTACGGGCCGGGCAGTTC;;FIMO_ID=1008	NZ_FMHJ01000002.1	512851	513028	511555	512841	ID=promoter-gene-H181DRAFT_RS05020;Parent=gene-H181DRAFT_RS05020;GeneStart=511555;GeneEnd=512841;ID=gene-H181DRAFT_RS05020;Name=H181DRAFT_RS05020;gbkey=Gene;gene_biotype=protein_coding;locus_tag=H181DRAFT_RS05020;old_locus_tag=H181DRAFT_01015;ID=cds-WP_045862936.1;Parent=gene-H181DRAFT_RS05020;Dbxref=GenBank:WP_045862936.1;Name=WP_045862936.1;gbkey=CDS;inference=COORDINATES: similar to AA sequence:RefSeq:WP_016645389.1;locus_tag=H181DRAFT_RS05020;product=acylneuraminate cytidylyltransferase;protein_id=WP_045862936.1;transl_table=11	-	WP_045862936.1	acylneuraminate cytidylyltransferase	69
1009	NZ_FMHJ01000002.1	fimo	nucleotide_motif	201648	201665	47.4	+	Name=AWACCGNYCRGKCGGTWT_NZ_FMHJ01000002.1+;Alias=MEME-1;ID=AWACCGNYCRGKCGGTWT-MEME-1-28-NZ_FMHJ01000002.1;pvalue=1.83e-05;qvalue=0.839;sequence=GGACCGAACCGTTCGTTT;;FIMO_ID=1009	NZ_FMHJ01000002.1	201467	201706	201716	201985	ID=promoter-gene-H181DRAFT_RS03615;Parent=gene-H181DRAFT_RS03615;GeneStart=201716;GeneEnd=201985;ID=gene-H181DRAFT_RS03615;Name=H181DRAFT_RS03615;gbkey=Gene;gene_biotype=protein_coding;locus_tag=H181DRAFT_RS03615;old_locus_tag=H181DRAFT_00733;ID=cds-WP_045862724.1;Parent=gene-H181DRAFT_RS03615;Dbxref=GenBank:WP_045862724.1;Name=WP_045862724.1;gbkey=CDS;inference=COORDINATES: similar to AA sequence:RefSeq:WP_005312151.1;locus_tag=H181DRAFT_RS03615;product=DUF3311 domain-containing protein;protein_id=WP_045862724.1;transl_table=11	+	WP_045862724.1	DUF3311 domain-containing protein	51
1010	NZ_FMHJ01000002.1	fimo	nucleotide_motif	41306	41323	47.3	+	Name=AWACCGNYCRGKCGGTWT_NZ_FMHJ01000002.1+;Alias=MEME-1;ID=AWACCGNYCRGKCGGTWT-MEME-1-29-NZ_FMHJ01000002.1;pvalue=1.85e-05;qvalue=0.839;sequence=ATGCCGCGCGGCCGGTAC;;FIMO_ID=1010	NZ_FMHJ01000002.1	41269	41380	40576	41259	ID=promoter-gene-H181DRAFT_RS02930;Parent=gene-H181DRAFT_RS02930;GeneStart=40576;GeneEnd=41259;ID=gene-H181DRAFT_RS02930;Name=H181DRAFT_RS02930;gbkey=Gene;gene_biotype=protein_coding;locus_tag=H181DRAFT_RS02930;old_locus_tag=H181DRAFT_00597;ID=cds-WP_107068671.1;Parent=gene-H181DRAFT_RS02930;Dbxref=GenBank:WP_107068671.1;Name=WP_107068671.1;gbkey=CDS;inference=COORDINATES: similar to AA sequence:RefSeq:WP_009715055.1;locus_tag=H181DRAFT_RS02930;product=protein-tyrosine-phosphatase;protein_id=WP_107068671.1;transl_table=11	-	WP_107068671.1	protein-tyrosine-phosphatase	64
1034	NZ_FMHJ01000002.1	fimo	nucleotide_motif	104492	104509	45.5	+	Name=AWACCGNYCRGKCGGTWT_NZ_FMHJ01000002.1+;Alias=MEME-1;ID=AWACCGNYCRGKCGGTWT-MEME-1-53-NZ_FMHJ01000002.1;pvalue=2.84e-05;qvalue=0.839;sequence=GATCCGGAAATCCGGTTC;;FIMO_ID=1034	NZ_FMHJ01000002.1	104443	104733	104743	105831	ID=promoter-gene-H181DRAFT_RS03180;Parent=gene-H181DRAFT_RS03180;GeneStart=104743;GeneEnd=105831;ID=gene-H181DRAFT_RS03180;Name=H181DRAFT_RS03180;gbkey=Gene;gene_biotype=protein_coding;locus_tag=H181DRAFT_RS03180;old_locus_tag=H181DRAFT_00646;ID=cds-WP_045862660.1;Parent=gene-H181DRAFT_RS03180;Dbxref=GenBank:WP_045862660.1;Name=WP_045862660.1;Ontology_term=GO:0008168,GO:1904047;gbkey=CDS;go_function=methyltransferase activity|0008168||IEA,S-adenosyl-L-methionine binding|1904047||IEA;inference=COORDINATES: protein motif:HMM:NF024880.4;locus_tag=H181DRAFT_RS03180;product=class I SAM-dependent methyltransferase;protein_id=WP_045862660.1;transl_table=11	+	WP_045862660.1	class I SAM-dependent methyltransferase	234
1041	NZ_FMHJ01000002.1	fimo	nucleotide_motif	41306	41323	44.8	-	Name=AWACCGNYCRGKCGGTWT_NZ_FMHJ01000002.1-;Alias=MEME-1;ID=AWACCGNYCRGKCGGTWT-MEME-1-60-NZ_FMHJ01000002.1;pvalue=3.3e-05;qvalue=0.839;sequence=GTACCGGCCGCGCGGCAT;;FIMO_ID=1041	NZ_FMHJ01000002.1	41269	41380	40576	41259	ID=promoter-gene-H181DRAFT_RS02930;Parent=gene-H181DRAFT_RS02930;GeneStart=40576;GeneEnd=41259;ID=gene-H181DRAFT_RS02930;Name=H181DRAFT_RS02930;gbkey=Gene;gene_biotype=protein_coding;locus_tag=H181DRAFT_RS02930;old_locus_tag=H181DRAFT_00597;ID=cds-WP_107068671.1;Parent=gene-H181DRAFT_RS02930;Dbxref=GenBank:WP_107068671.1;Name=WP_107068671.1;gbkey=CDS;inference=COORDINATES: similar to AA sequence:RefSeq:WP_009715055.1;locus_tag=H181DRAFT_RS02930;product=protein-tyrosine-phosphatase;protein_id=WP_107068671.1;transl_table=11	-	WP_107068671.1	protein-tyrosine-phosphatase	64
1042	NZ_FMHJ01000002.1	fimo	nucleotide_motif	71575	71592	44.8	-	Name=AWACCGNYCRGKCGGTWT_NZ_FMHJ01000002.1-;Alias=MEME-1;ID=AWACCGNYCRGKCGGTWT-MEME-1-61-NZ_FMHJ01000002.1;pvalue=3.34e-05;qvalue=0.839;sequence=ATACCCGGCTCTTGGTCT;;FIMO_ID=1042	NZ_FMHJ01000002.1	71367	71657	70920	71357	ID=promoter-gene-H181DRAFT_RS03050;Parent=gene-H181DRAFT_RS03050;GeneStart=70920;GeneEnd=71357;ID=gene-H181DRAFT_RS03050;Name=H181DRAFT_RS03050;gbkey=Gene;gene_biotype=protein_coding;locus_tag=H181DRAFT_RS03050;old_locus_tag=H181DRAFT_00622;ID=cds-WP_175439703.1;Parent=gene-H181DRAFT_RS03050;Dbxref=GenBank:WP_175439703.1;Name=WP_175439703.1;gbkey=CDS;inference=COORDINATES: similar to AA sequence:RefSeq:WP_018384045.1;locus_tag=H181DRAFT_RS03050;product=Ig-like domain-containing protein;protein_id=WP_175439703.1;transl_table=11	-	WP_175439703.1	Ig-like domain-containing protein	235
1050	NZ_FMHJ01000002.1	fimo	nucleotide_motif	23091	23108	43.7	-	Name=AWACCGNYCRGKCGGTWT_NZ_FMHJ01000002.1-;Alias=MEME-1;ID=AWACCGNYCRGKCGGTWT-MEME-1-69-NZ_FMHJ01000002.1;pvalue=4.26e-05;qvalue=0.839;sequence=ATGCGGTACGCCCGGTTC;;FIMO_ID=1050	NZ_FMHJ01000002.1	23001	23291	23301	23897	ID=promoter-gene-H181DRAFT_RS02835;Parent=gene-H181DRAFT_RS02835;GeneStart=23301;GeneEnd=23897;ID=gene-H181DRAFT_RS02835;Name=H181DRAFT_RS02835;gbkey=Gene;gene_biotype=protein_coding;locus_tag=H181DRAFT_RS02835;old_locus_tag=H181DRAFT_00578;ID=cds-WP_045862610.1;Parent=gene-H181DRAFT_RS02835;Dbxref=GenBank:WP_045862610.1;Name=WP_045862610.1;gbkey=CDS;inference=COORDINATES: ab initio prediction:GeneMarkS-2+;locus_tag=H181DRAFT_RS02835;product=hypothetical protein;protein_id=WP_045862610.1;transl_table=11	+	WP_045862610.1	hypothetical protein	193
1073	NZ_FMHJ01000002.1	fimo	nucleotide_motif	259615	259632	42.2	+	Name=AWACCGNYCRGKCGGTWT_NZ_FMHJ01000002.1+;Alias=MEME-1;ID=AWACCGNYCRGKCGGTWT-MEME-1-92-NZ_FMHJ01000002.1;pvalue=6.04e-05;qvalue=0.839;sequence=AGAGGGGCCGGGTGGTTC;;FIMO_ID=1073	NZ_FMHJ01000002.1	259486	259776	259147	259476	ID=promoter-gene-H181DRAFT_RS03865;Parent=gene-H181DRAFT_RS03865;GeneStart=259147;GeneEnd=259476;ID=gene-H181DRAFT_RS03865;Name=H181DRAFT_RS03865;gbkey=Gene;gene_biotype=protein_coding;locus_tag=H181DRAFT_RS03865;old_locus_tag=H181DRAFT_00781;ID=cds-WP_045862762.1;Parent=gene-H181DRAFT_RS03865;Dbxref=GenBank:WP_045862762.1;Name=WP_045862762.1;Ontology_term=GO:0006281,GO:0003677,GO:0003824;gbkey=CDS;go_function=DNA binding|0003677||IEA,catalytic activity|0003824||IEA;go_process=DNA repair|0006281||IEA;inference=COORDINATES: similar to AA sequence:RefSeq:WP_016640517.1;locus_tag=H181DRAFT_RS03865;product=MGMT family protein;protein_id=WP_045862762.1;transl_table=11	-	WP_045862762.1	MGMT family protein	156
1073	NZ_FMHJ01000002.1	fimo	nucleotide_motif	259615	259632	42.2	+	Name=AWACCGNYCRGKCGGTWT_NZ_FMHJ01000002.1+;Alias=MEME-1;ID=AWACCGNYCRGKCGGTWT-MEME-1-92-NZ_FMHJ01000002.1;pvalue=6.04e-05;qvalue=0.839;sequence=AGAGGGGCCGGGTGGTTC;;FIMO_ID=1073	NZ_FMHJ01000002.1	259506	259796	259806	262589	ID=promoter-gene-H181DRAFT_RS03870;Parent=gene-H181DRAFT_RS03870;GeneStart=259806;GeneEnd=262589;ID=gene-H181DRAFT_RS03870;Name=H181DRAFT_RS03870;gbkey=Gene;gene_biotype=protein_coding;locus_tag=H181DRAFT_RS03870;old_locus_tag=H181DRAFT_00782;ID=cds-WP_045862763.1;Parent=gene-H181DRAFT_RS03870;Dbxref=GenBank:WP_045862763.1;Name=WP_045862763.1;gbkey=CDS;inference=COORDINATES: similar to AA sequence:RefSeq:WP_019354393.1;locus_tag=H181DRAFT_RS03870;product=flippase-like domain-containing protein;protein_id=WP_045862763.1;transl_table=11	+	WP_045862763.1	flippase-like domain-containing protein	174
1079	NZ_FMHJ01000002.1	fimo	nucleotide_motif	44415	44432	41.8	+	Name=AWACCGNYCRGKCGGTWT_NZ_FMHJ01000002.1+;Alias=MEME-1;ID=AWACCGNYCRGKCGGTWT-MEME-1-98-NZ_FMHJ01000002.1;pvalue=6.67e-05;qvalue=0.839;sequence=GAGCCGACGGTCCAGTCT;;FIMO_ID=1079	NZ_FMHJ01000002.1	44364	44538	44127	44354	ID=promoter-gene-H181DRAFT_RS02950;Parent=gene-H181DRAFT_RS02950;GeneStart=44127;GeneEnd=44354;ID=gene-H181DRAFT_RS02950;Name=rpmE;gbkey=Gene;gene=rpmE;gene_biotype=protein_coding;locus_tag=H181DRAFT_RS02950;old_locus_tag=H181DRAFT_00602;ID=cds-WP_045862628.1;Parent=gene-H181DRAFT_RS02950;Dbxref=GenBank:WP_045862628.1;Name=WP_045862628.1;Ontology_term=GO:0006412,GO:0003735,GO:0005840;gbkey=CDS;gene=rpmE;go_component=ribosome|0005840||IEA;go_function=structural constituent of ribosome|0003735||IEA;go_process=translation|0006412||IEA;inference=COORDINATES: similar to AA sequence:RefSeq:WP_018563536.1;locus_tag=H181DRAFT_RS02950;product=50S ribosomal protein L31;protein_id=WP_045862628.1;transl_table=11	-	WP_045862628.1	50S ribosomal protein L31	78
1080	NZ_FMHJ01000002.1	fimo	nucleotide_motif	317	334	41.7	-	Name=AWACCGNYCRGKCGGTWT_NZ_FMHJ01000002.1-;Alias=MEME-1;ID=AWACCGNYCRGKCGGTWT-MEME-1-99-NZ_FMHJ01000002.1;pvalue=6.7e-05;qvalue=0.839;sequence=AAGCCCGCCGATCGGTTC;;FIMO_ID=1080	NZ_FMHJ01000002.1	96	386	396	1736	ID=promoter-gene-H181DRAFT_RS02755;Parent=gene-H181DRAFT_RS02755;GeneStart=396;GeneEnd=1736;ID=gene-H181DRAFT_RS02755;Name=H181DRAFT_RS02755;gbkey=Gene;gene_biotype=protein_coding;locus_tag=H181DRAFT_RS02755;old_locus_tag=H181DRAFT_00562;ID=cds-WP_045862597.1;Parent=gene-H181DRAFT_RS02755;Dbxref=GenBank:WP_045862597.1;Name=WP_045862597.1;Ontology_term=GO:0005524;gbkey=CDS;go_function=ATP binding|0005524||IEA;inference=COORDINATES: similar to AA sequence:RefSeq:WP_005480197.1;locus_tag=H181DRAFT_RS02755;product=ABC transporter ATP-binding protein;protein_id=WP_045862597.1;transl_table=11	+	WP_045862597.1	ABC transporter ATP-binding protein	62
1091	NZ_FMHJ01000002.1	fimo	nucleotide_motif	282334	282351	41.2	-	Name=AWACCGNYCRGKCGGTWT_NZ_FMHJ01000002.1-;Alias=MEME-1;ID=AWACCGNYCRGKCGGTWT-MEME-1-110-NZ_FMHJ01000002.1;pvalue=7.59e-05;qvalue=0.839;sequence=ATGCGCCCCATGTCGTTT;;FIMO_ID=1091	NZ_FMHJ01000002.1	282099	282389	281502	282089	ID=promoter-gene-H181DRAFT_RS03960;Parent=gene-H181DRAFT_RS03960;GeneStart=281502;GeneEnd=282089;ID=gene-H181DRAFT_RS03960;Name=H181DRAFT_RS03960;gbkey=Gene;gene_biotype=protein_coding;locus_tag=H181DRAFT_RS03960;old_locus_tag=H181DRAFT_00800;ID=cds-WP_045862776.1;Parent=gene-H181DRAFT_RS03960;Dbxref=GenBank:WP_045862776.1;Name=WP_045862776.1;Ontology_term=GO:0005737;gbkey=CDS;go_component=cytoplasm|0005737||IEA;inference=COORDINATES: similar to AA sequence:RefSeq:WP_016469596.1;locus_tag=H181DRAFT_RS03960;product=suppressor of fused domain protein;protein_id=WP_045862776.1;transl_table=11	-	WP_045862776.1	suppressor of fused domain protein	262
1091	NZ_FMHJ01000002.1	fimo	nucleotide_motif	282334	282351	41.2	-	Name=AWACCGNYCRGKCGGTWT_NZ_FMHJ01000002.1-;Alias=MEME-1;ID=AWACCGNYCRGKCGGTWT-MEME-1-110-NZ_FMHJ01000002.1;pvalue=7.59e-05;qvalue=0.839;sequence=ATGCGCCCCATGTCGTTT;;FIMO_ID=1091	NZ_FMHJ01000002.1	282269	282559	282569	283684	ID=promoter-gene-H181DRAFT_RS03965;Parent=gene-H181DRAFT_RS03965;GeneStart=282569;GeneEnd=283684;ID=gene-H181DRAFT_RS03965;Name=H181DRAFT_RS03965;gbkey=Gene;gene_biotype=protein_coding;locus_tag=H181DRAFT_RS03965;old_locus_tag=H181DRAFT_00801;ID=cds-WP_045862777.1;Parent=gene-H181DRAFT_RS03965;Dbxref=GenBank:WP_045862777.1;Name=WP_045862777.1;gbkey=CDS;inference=COORDINATES: similar to AA sequence:RefSeq:WP_015611179.1;locus_tag=H181DRAFT_RS03965;product=magnesium and cobalt transport protein CorA;protein_id=WP_045862777.1;transl_table=11	+	WP_045862777.1	magnesium and cobalt transport protein CorA	218
1098	NZ_FMHJ01000002.1	fimo	nucleotide_motif	608552	608569	41	-	Name=AWACCGNYCRGKCGGTWT_NZ_FMHJ01000002.1-;Alias=MEME-1;ID=AWACCGNYCRGKCGGTWT-MEME-1-117-NZ_FMHJ01000002.1;pvalue=8e-05;qvalue=0.839;sequence=AAAGCGGCAATCAGGCAT;;FIMO_ID=1098	NZ_FMHJ01000002.1	608297	608587	608597	609583	ID=promoter-gene-H181DRAFT_RS05425;Parent=gene-H181DRAFT_RS05425;GeneStart=608597;GeneEnd=609583;ID=gene-H181DRAFT_RS05425;Name=H181DRAFT_RS05425;gbkey=Gene;gene_biotype=protein_coding;locus_tag=H181DRAFT_RS05425;old_locus_tag=H181DRAFT_01096;ID=cds-WP_045862994.1;Parent=gene-H181DRAFT_RS05425;Dbxref=GenBank:WP_045862994.1;Name=WP_045862994.1;Ontology_term=GO:0016020;gbkey=CDS;go_component=membrane|0016020||IEA;inference=COORDINATES: similar to AA sequence:RefSeq:WP_018104570.1;locus_tag=H181DRAFT_RS05425;product=slipin family protein;protein_id=WP_045862994.1;transl_table=11	+	WP_045862994.1	slipin family protein	28
1118	NZ_FMHJ01000002.1	fimo	nucleotide_motif	489319	489336	40.6	+	Name=AWACCGNYCRGKCGGTWT_NZ_FMHJ01000002.1+;Alias=MEME-1;ID=AWACCGNYCRGKCGGTWT-MEME-1-137-NZ_FMHJ01000002.1;pvalue=8.71e-05;qvalue=0.839;sequence=AAGGCGCGGAGTTGGTTC;;FIMO_ID=1118	NZ_FMHJ01000002.1	489188	489333	489343	490902	ID=promoter-gene-H181DRAFT_RS04920;Parent=gene-H181DRAFT_RS04920;GeneStart=489343;GeneEnd=490902;ID=gene-H181DRAFT_RS04920;Name=H181DRAFT_RS04920;gbkey=Gene;gene_biotype=protein_coding;locus_tag=H181DRAFT_RS04920;old_locus_tag=H181DRAFT_00995;ID=cds-WP_045863099.1;Parent=gene-H181DRAFT_RS04920;Dbxref=GenBank:WP_045863099.1;Name=WP_045863099.1;gbkey=CDS;inference=COORDINATES: similar to AA sequence:RefSeq:WP_018089207.1;locus_tag=H181DRAFT_RS04920;product=HAMP domain-containing sensor histidine kinase;protein_id=WP_045863099.1;transl_table=11	+	WP_045863099.1	HAMP domain-containing sensor histidine kinase	7
1121	NZ_FMHJ01000002.1	fimo	nucleotide_motif	441076	441093	40.6	+	Name=AWACCGNYCRGKCGGTWT_NZ_FMHJ01000002.1+;Alias=MEME-1;ID=AWACCGNYCRGKCGGTWT-MEME-1-140-NZ_FMHJ01000002.1;pvalue=8.75e-05;qvalue=0.839;sequence=AAGCGGTTCACCCTGCAT;;FIMO_ID=1121	NZ_FMHJ01000002.1	440945	441144	441154	442206	ID=promoter-gene-H181DRAFT_RS04685;Parent=gene-H181DRAFT_RS04685;GeneStart=441154;GeneEnd=442206;ID=gene-H181DRAFT_RS04685;Name=H181DRAFT_RS04685;gbkey=Gene;gene_biotype=protein_coding;locus_tag=H181DRAFT_RS04685;old_locus_tag=H181DRAFT_00947;ID=cds-WP_045862883.1;Parent=gene-H181DRAFT_RS04685;Dbxref=GenBank:WP_045862883.1;Name=WP_045862883.1;gbkey=CDS;inference=COORDINATES: similar to AA sequence:RefSeq:WP_003981948.1;locus_tag=H181DRAFT_RS04685;product=daunorubicin resistance protein DrrA family ABC transporter ATP-binding protein;protein_id=WP_045862883.1;transl_table=11	+	WP_045862883.1	daunorubicin resistance protein DrrA family ABC transporter ATP-binding protein	61
1133	NZ_FMHJ01000002.1	fimo	nucleotide_motif	589835	589852	40.3	+	Name=AWACCGNYCRGKCGGTWT_NZ_FMHJ01000002.1+;Alias=MEME-1;ID=AWACCGNYCRGKCGGTWT-MEME-1-152-NZ_FMHJ01000002.1;pvalue=9.37e-05;qvalue=0.842;sequence=GTACCGTCCCGGCCGTCC;;FIMO_ID=1133	NZ_FMHJ01000002.1	589617	589907	589197	589607	ID=promoter-gene-H181DRAFT_RS05340;Parent=gene-H181DRAFT_RS05340;GeneStart=589197;GeneEnd=589607;ID=gene-H181DRAFT_RS05340;Name=H181DRAFT_RS05340;gbkey=Gene;gene_biotype=protein_coding;locus_tag=H181DRAFT_RS05340;old_locus_tag=H181DRAFT_01079;ID=cds-WP_045863122.1;Parent=gene-H181DRAFT_RS05340;Dbxref=GenBank:WP_045863122.1;Name=WP_045863122.1;gbkey=CDS;inference=COORDINATES: similar to AA sequence:RefSeq:WP_015035664.1;locus_tag=H181DRAFT_RS05340;product=cobalamin B12-binding domain-containing protein;protein_id=WP_045863122.1;transl_table=11	-	WP_045863122.1	cobalamin B12-binding domain-containing protein	245
1137	NZ_FMHJ01000002.1	fimo	nucleotide_motif	432174	432191	40.1	-	Name=AWACCGNYCRGKCGGTWT_NZ_FMHJ01000002.1-;Alias=MEME-1;ID=AWACCGNYCRGKCGGTWT-MEME-1-156-NZ_FMHJ01000002.1;pvalue=9.86e-05;qvalue=0.843;sequence=GTGCCGCTCGGTCGGCAC;;FIMO_ID=1137	NZ_FMHJ01000002.1	432092	432285	430871	432082	ID=promoter-gene-H181DRAFT_RS04640;Parent=gene-H181DRAFT_RS04640;GeneStart=430871;GeneEnd=432082;ID=gene-H181DRAFT_RS04640;Name=H181DRAFT_RS04640;gbkey=Gene;gene_biotype=protein_coding;locus_tag=H181DRAFT_RS04640;old_locus_tag=H181DRAFT_00938;ID=cds-WP_045862875.1;Parent=gene-H181DRAFT_RS04640;Dbxref=GenBank:WP_045862875.1;Name=WP_045862875.1;Ontology_term=GO:0009058,GO:0003824,GO:0030170;gbkey=CDS;go_function=catalytic activity|0003824||IEA,pyridoxal phosphate binding|0030170||IEA;go_process=biosynthetic process|0009058||IEA;inference=COORDINATES: similar to AA sequence:RefSeq:WP_003966680.1;locus_tag=H181DRAFT_RS04640;product=pyridoxal phosphate-dependent aminotransferase;protein_id=WP_045862875.1;transl_table=11	-	WP_045862875.1	pyridoxal phosphate-dependent aminotransferase	109
1152	NZ_FMHJ01000008.1	fimo	nucleotide_motif	70463	70480	47.4	+	Name=AWACCGNYCRGKCGGTWT_NZ_FMHJ01000008.1+;Alias=MEME-1;ID=AWACCGNYCRGKCGGTWT-MEME-1-12-NZ_FMHJ01000008.1;pvalue=1.82e-05;qvalue=0.839;sequence=TGACCCGCCGGTAGGTTT;;FIMO_ID=1152	NZ_FMHJ01000008.1	70458	70488	70498	71013	ID=promoter-gene-H181DRAFT_RS16215;Parent=gene-H181DRAFT_RS16215;GeneStart=70498;GeneEnd=71013;ID=gene-H181DRAFT_RS16215;Name=H181DRAFT_RS16215;gbkey=Gene;gene_biotype=protein_coding;locus_tag=H181DRAFT_RS16215;old_locus_tag=H181DRAFT_03264;ID=cds-WP_045865203.1;Parent=gene-H181DRAFT_RS16215;Dbxref=GenBank:WP_045865203.1;Name=WP_045865203.1;gbkey=CDS;inference=COORDINATES: similar to AA sequence:RefSeq:WP_016472643.1;locus_tag=H181DRAFT_RS16215;product=hypothetical protein;protein_id=WP_045865203.1;transl_table=11	+	WP_045865203.1	hypothetical protein	18
1156	NZ_FMHJ01000008.1	fimo	nucleotide_motif	88116	88133	47.1	-	Name=AWACCGNYCRGKCGGTWT_NZ_FMHJ01000008.1-;Alias=MEME-1;ID=AWACCGNYCRGKCGGTWT-MEME-1-16-NZ_FMHJ01000008.1;pvalue=1.95e-05;qvalue=0.839;sequence=GAACCGGACCGCTGGTTC;;FIMO_ID=1156	NZ_FMHJ01000008.1	87993	88233	86130	87983	ID=promoter-gene-H181DRAFT_RS16285;Parent=gene-H181DRAFT_RS16285;GeneStart=86130;GeneEnd=87983;ID=gene-H181DRAFT_RS16285;Name=H181DRAFT_RS16285;gbkey=Gene;gene_biotype=protein_coding;locus_tag=H181DRAFT_RS16285;old_locus_tag=H181DRAFT_03278;ID=cds-WP_045865216.1;Parent=gene-H181DRAFT_RS16285;Dbxref=GenBank:WP_045865216.1;Name=WP_045865216.1;gbkey=CDS;inference=COORDINATES: protein motif:HMM:NF024753.4;locus_tag=H181DRAFT_RS16285;product=PQQ-binding-like beta-propeller repeat protein;protein_id=WP_045865216.1;transl_table=11	-	WP_045865216.1	PQQ-binding-like beta-propeller repeat protein	150
1165	NZ_FMHJ01000008.1	fimo	nucleotide_motif	99955	99972	45.4	-	Name=AWACCGNYCRGKCGGTWT_NZ_FMHJ01000008.1-;Alias=MEME-1;ID=AWACCGNYCRGKCGGTWT-MEME-1-25-NZ_FMHJ01000008.1;pvalue=2.88e-05;qvalue=0.839;sequence=GAACCGGTGGCGCGGTCC;;FIMO_ID=1165	NZ_FMHJ01000008.1	99921	100054	100064	100918	ID=promoter-gene-H181DRAFT_RS16335;Parent=gene-H181DRAFT_RS16335;GeneStart=100064;GeneEnd=100918;ID=gene-H181DRAFT_RS16335;Name=rsmA;gbkey=Gene;gene=rsmA;gene_biotype=protein_coding;locus_tag=H181DRAFT_RS16335;old_locus_tag=H181DRAFT_03288;ID=cds-WP_045865399.1;Parent=gene-H181DRAFT_RS16335;Dbxref=GenBank:WP_045865399.1;Name=WP_045865399.1;Ontology_term=GO:0006364,GO:0000179;gbkey=CDS;gene=rsmA;go_function=rRNA (adenine-N6%2CN6-)-dimethyltransferase activity|0000179||IEA;go_process=rRNA processing|0006364||IEA;inference=COORDINATES: similar to AA sequence:RefSeq:WP_007497246.1;locus_tag=H181DRAFT_RS16335;product=16S rRNA (adenine(1518)-N(6)/adenine(1519)-N(6))-dimethyltransferase RsmA;protein_id=WP_045865399.1;transl_table=11	+	WP_045865399.1	16S rRNA (adenine(1518)-N(6)/adenine(1519)-N(6))-dimethyltransferase RsmA	92
1167	NZ_FMHJ01000008.1	fimo	nucleotide_motif	318793	318810	45.1	-	Name=AWACCGNYCRGKCGGTWT_NZ_FMHJ01000008.1-;Alias=MEME-1;ID=AWACCGNYCRGKCGGTWT-MEME-1-27-NZ_FMHJ01000008.1;pvalue=3.08e-05;qvalue=0.839;sequence=GATCCGGGCACGTTGTTT;;FIMO_ID=1167	NZ_FMHJ01000008.1	318701	318991	319001	319213	ID=promoter-gene-H181DRAFT_RS17260;Parent=gene-H181DRAFT_RS17260;GeneStart=319001;GeneEnd=319213;ID=gene-H181DRAFT_RS17260;Name=H181DRAFT_RS17260;gbkey=Gene;gene_biotype=protein_coding;locus_tag=H181DRAFT_RS17260;old_locus_tag=H181DRAFT_03481;ID=cds-WP_045865357.1;Parent=gene-H181DRAFT_RS17260;Dbxref=GenBank:WP_045865357.1;Name=WP_045865357.1;gbkey=CDS;inference=COORDINATES: similar to AA sequence:RefSeq:WP_020128984.1;locus_tag=H181DRAFT_RS17260;product=hypothetical protein;protein_id=WP_045865357.1;transl_table=11	+	WP_045865357.1	hypothetical protein	191
1177	NZ_FMHJ01000008.1	fimo	nucleotide_motif	135950	135967	43	+	Name=AWACCGNYCRGKCGGTWT_NZ_FMHJ01000008.1+;Alias=MEME-1;ID=AWACCGNYCRGKCGGTWT-MEME-1-37-NZ_FMHJ01000008.1;pvalue=4.98e-05;qvalue=0.839;sequence=GAAGCGCACACGAAGTTT;;FIMO_ID=1177	NZ_FMHJ01000008.1	135886	136038	136048	136560	ID=promoter-gene-H181DRAFT_RS16505;Parent=gene-H181DRAFT_RS16505;GeneStart=136048;GeneEnd=136560;ID=gene-H181DRAFT_RS16505;Name=H181DRAFT_RS16505;gbkey=Gene;gene_biotype=protein_coding;locus_tag=H181DRAFT_RS16505;old_locus_tag=H181DRAFT_03322;ID=cds-WP_052708608.1;Parent=gene-H181DRAFT_RS16505;Dbxref=GenBank:WP_052708608.1;Name=WP_052708608.1;gbkey=CDS;inference=COORDINATES: ab initio prediction:GeneMarkS-2+;locus_tag=H181DRAFT_RS16505;product=hypothetical protein;protein_id=WP_052708608.1;transl_table=11	+	WP_052708608.1	hypothetical protein	81
1183	NZ_FMHJ01000008.1	fimo	nucleotide_motif	62225	62242	42.3	-	Name=AWACCGNYCRGKCGGTWT_NZ_FMHJ01000008.1-;Alias=MEME-1;ID=AWACCGNYCRGKCGGTWT-MEME-1-43-NZ_FMHJ01000008.1;pvalue=5.87e-05;qvalue=0.839;sequence=GAACAGGGGTGGTGGTTC;;FIMO_ID=1183	NZ_FMHJ01000008.1	62088	62377	62387	63040	ID=promoter-gene-H181DRAFT_RS16170;Parent=gene-H181DRAFT_RS16170;GeneStart=62387;GeneEnd=63040;ID=gene-H181DRAFT_RS16170;Name=H181DRAFT_RS16170;gbkey=Gene;gene_biotype=protein_coding;locus_tag=H181DRAFT_RS16170;old_locus_tag=H181DRAFT_03256;ID=cds-WP_074467898.1;Parent=gene-H181DRAFT_RS16170;Dbxref=GenBank:WP_074467898.1;Name=WP_074467898.1;gbkey=CDS;inference=COORDINATES: similar to AA sequence:RefSeq:WP_003990797.1;locus_tag=H181DRAFT_RS16170;product=YwqJ-related putative deaminase;protein_id=WP_074467898.1;transl_table=11	+	WP_074467898.1	YwqJ-related putative deaminase	145
1183	NZ_FMHJ01000008.1	fimo	nucleotide_motif	62225	62242	42.3	-	Name=AWACCGNYCRGKCGGTWT_NZ_FMHJ01000008.1-;Alias=MEME-1;ID=AWACCGNYCRGKCGGTWT-MEME-1-43-NZ_FMHJ01000008.1;pvalue=5.87e-05;qvalue=0.839;sequence=GAACAGGGGTGGTGGTTC;;FIMO_ID=1183	NZ_FMHJ01000008.1	62097	62386	61296	62087	ID=promoter-gene-H181DRAFT_RS16165;Parent=gene-H181DRAFT_RS16165;GeneStart=61296;GeneEnd=62087;ID=gene-H181DRAFT_RS16165;Name=H181DRAFT_RS16165;gbkey=Gene;gene_biotype=protein_coding;locus_tag=H181DRAFT_RS16165;old_locus_tag=H181DRAFT_03255;ID=cds-WP_052708605.1;Parent=gene-H181DRAFT_RS16165;Dbxref=GenBank:WP_052708605.1;Name=WP_052708605.1;gbkey=CDS;inference=COORDINATES: ab initio prediction:GeneMarkS-2+;locus_tag=H181DRAFT_RS16165;product=hypothetical protein;protein_id=WP_052708605.1;transl_table=11	-	WP_052708605.1	hypothetical protein	155
1187	NZ_FMHJ01000008.1	fimo	nucleotide_motif	85144	85161	42.1	+	Name=AWACCGNYCRGKCGGTWT_NZ_FMHJ01000008.1+;Alias=MEME-1;ID=AWACCGNYCRGKCGGTWT-MEME-1-47-NZ_FMHJ01000008.1;pvalue=6.2e-05;qvalue=0.839;sequence=AAGCAGTGCGGACGGTCC;;FIMO_ID=1187	NZ_FMHJ01000008.1	84914	85168	83738	84904	ID=promoter-gene-H181DRAFT_RS16275;Parent=gene-H181DRAFT_RS16275;GeneStart=83738;GeneEnd=84904;ID=gene-H181DRAFT_RS16275;Name=galT;gbkey=Gene;gene=galT;gene_biotype=protein_coding;locus_tag=H181DRAFT_RS16275;old_locus_tag=H181DRAFT_03276;ID=cds-WP_045865214.1;Parent=gene-H181DRAFT_RS16275;Dbxref=GenBank:WP_045865214.1;Name=WP_045865214.1;Ontology_term=GO:0006012,GO:0008108,GO:0008270;gbkey=CDS;gene=galT;go_function=UDP-glucose:hexose-1-phosphate uridylyltransferase activity|0008108||IEA,zinc ion binding|0008270||IEA;go_process=galactose metabolic process|0006012||IEA;inference=COORDINATES: similar to AA sequence:RefSeq:WP_020137814.1;locus_tag=H181DRAFT_RS16275;product=galactose-1-phosphate uridylyltransferase;protein_id=WP_045865214.1;transl_table=11	-	WP_045865214.1	galactose-1-phosphate uridylyltransferase	257
1190	NZ_FMHJ01000008.1	fimo	nucleotide_motif	4907	4924	41.9	+	Name=AWACCGNYCRGKCGGTWT_NZ_FMHJ01000008.1+;Alias=MEME-1;ID=AWACCGNYCRGKCGGTWT-MEME-1-50-NZ_FMHJ01000008.1;pvalue=6.41e-05;qvalue=0.839;sequence=GTTCCGGCAAAGCTGTTT;;FIMO_ID=1190	NZ_FMHJ01000008.1	4740	5030	3858	4730	ID=promoter-gene-H181DRAFT_RS15950;Parent=gene-H181DRAFT_RS15950;GeneStart=3858;GeneEnd=4730;ID=gene-H181DRAFT_RS15950;Name=H181DRAFT_RS15950;gbkey=Gene;gene_biotype=protein_coding;locus_tag=H181DRAFT_RS15950;old_locus_tag=H181DRAFT_03211;ID=cds-WP_045865162.1;Parent=gene-H181DRAFT_RS15950;Dbxref=GenBank:WP_045865162.1;Name=WP_045865162.1;gbkey=CDS;inference=COORDINATES: similar to AA sequence:RefSeq:WP_016910709.1;locus_tag=H181DRAFT_RS15950;product=Bax inhibitor-1/YccA family protein;protein_id=WP_045865162.1;transl_table=11	-	WP_045865162.1	Bax inhibitor-1/YccA family protein	194
1209	NZ_FMHJ01000008.1	fimo	nucleotide_motif	138801	138818	40.8	-	Name=AWACCGNYCRGKCGGTWT_NZ_FMHJ01000008.1-;Alias=MEME-1;ID=AWACCGNYCRGKCGGTWT-MEME-1-69-NZ_FMHJ01000008.1;pvalue=8.35e-05;qvalue=0.839;sequence=GGACAGTACGTACGGTCC;;FIMO_ID=1209	NZ_FMHJ01000008.1	138787	139077	137740	138777	ID=promoter-gene-H181DRAFT_RS16515;Parent=gene-H181DRAFT_RS16515;GeneStart=137740;GeneEnd=138777;ID=gene-H181DRAFT_RS16515;Name=H181DRAFT_RS16515;gbkey=Gene;gene_biotype=protein_coding;locus_tag=H181DRAFT_RS16515;old_locus_tag=H181DRAFT_03324;ID=cds-WP_045865246.1;Parent=gene-H181DRAFT_RS16515;Dbxref=GenBank:WP_045865246.1;Name=WP_045865246.1;gbkey=CDS;inference=COORDINATES: similar to AA sequence:RefSeq:WP_010357331.1;locus_tag=H181DRAFT_RS16515;product=GAF domain-containing protein;protein_id=WP_045865246.1;transl_table=11	-	WP_045865246.1	GAF domain-containing protein	41
1210	NZ_FMHJ01000008.1	fimo	nucleotide_motif	138801	138818	40.7	+	Name=AWACCGNYCRGKCGGTWT_NZ_FMHJ01000008.1+;Alias=MEME-1;ID=AWACCGNYCRGKCGGTWT-MEME-1-70-NZ_FMHJ01000008.1;pvalue=8.57e-05;qvalue=0.839;sequence=GGACCGTACGTACTGTCC;;FIMO_ID=1210	NZ_FMHJ01000008.1	138787	139077	137740	138777	ID=promoter-gene-H181DRAFT_RS16515;Parent=gene-H181DRAFT_RS16515;GeneStart=137740;GeneEnd=138777;ID=gene-H181DRAFT_RS16515;Name=H181DRAFT_RS16515;gbkey=Gene;gene_biotype=protein_coding;locus_tag=H181DRAFT_RS16515;old_locus_tag=H181DRAFT_03324;ID=cds-WP_045865246.1;Parent=gene-H181DRAFT_RS16515;Dbxref=GenBank:WP_045865246.1;Name=WP_045865246.1;gbkey=CDS;inference=COORDINATES: similar to AA sequence:RefSeq:WP_010357331.1;locus_tag=H181DRAFT_RS16515;product=GAF domain-containing protein;protein_id=WP_045865246.1;transl_table=11	-	WP_045865246.1	GAF domain-containing protein	41
1213	NZ_FMHJ01000008.1	fimo	nucleotide_motif	62256	62273	40.6	-	Name=AWACCGNYCRGKCGGTWT_NZ_FMHJ01000008.1-;Alias=MEME-1;ID=AWACCGNYCRGKCGGTWT-MEME-1-73-NZ_FMHJ01000008.1;pvalue=8.71e-05;qvalue=0.839;sequence=ATGGAGTTGTGACGGTTT;;FIMO_ID=1213	NZ_FMHJ01000008.1	62088	62377	62387	63040	ID=promoter-gene-H181DRAFT_RS16170;Parent=gene-H181DRAFT_RS16170;GeneStart=62387;GeneEnd=63040;ID=gene-H181DRAFT_RS16170;Name=H181DRAFT_RS16170;gbkey=Gene;gene_biotype=protein_coding;locus_tag=H181DRAFT_RS16170;old_locus_tag=H181DRAFT_03256;ID=cds-WP_074467898.1;Parent=gene-H181DRAFT_RS16170;Dbxref=GenBank:WP_074467898.1;Name=WP_074467898.1;gbkey=CDS;inference=COORDINATES: similar to AA sequence:RefSeq:WP_003990797.1;locus_tag=H181DRAFT_RS16170;product=YwqJ-related putative deaminase;protein_id=WP_074467898.1;transl_table=11	+	WP_074467898.1	YwqJ-related putative deaminase	114
1213	NZ_FMHJ01000008.1	fimo	nucleotide_motif	62256	62273	40.6	-	Name=AWACCGNYCRGKCGGTWT_NZ_FMHJ01000008.1-;Alias=MEME-1;ID=AWACCGNYCRGKCGGTWT-MEME-1-73-NZ_FMHJ01000008.1;pvalue=8.71e-05;qvalue=0.839;sequence=ATGGAGTTGTGACGGTTT;;FIMO_ID=1213	NZ_FMHJ01000008.1	62097	62386	61296	62087	ID=promoter-gene-H181DRAFT_RS16165;Parent=gene-H181DRAFT_RS16165;GeneStart=61296;GeneEnd=62087;ID=gene-H181DRAFT_RS16165;Name=H181DRAFT_RS16165;gbkey=Gene;gene_biotype=protein_coding;locus_tag=H181DRAFT_RS16165;old_locus_tag=H181DRAFT_03255;ID=cds-WP_052708605.1;Parent=gene-H181DRAFT_RS16165;Dbxref=GenBank:WP_052708605.1;Name=WP_052708605.1;gbkey=CDS;inference=COORDINATES: ab initio prediction:GeneMarkS-2+;locus_tag=H181DRAFT_RS16165;product=hypothetical protein;protein_id=WP_052708605.1;transl_table=11	-	WP_052708605.1	hypothetical protein	186
1220	NZ_FMHJ01000008.1	fimo	nucleotide_motif	283500	283517	40.1	+	Name=AWACCGNYCRGKCGGTWT_NZ_FMHJ01000008.1+;Alias=MEME-1;ID=AWACCGNYCRGKCGGTWT-MEME-1-80-NZ_FMHJ01000008.1;pvalue=9.86e-05;qvalue=0.843;sequence=GTACAGTTAGGTTAGCCT;;FIMO_ID=1220	NZ_FMHJ01000008.1	283481	283764	283774	284472	ID=promoter-gene-H181DRAFT_RS17105;Parent=gene-H181DRAFT_RS17105;GeneStart=283774;GeneEnd=284472;ID=gene-H181DRAFT_RS17105;Name=H181DRAFT_RS17105;gbkey=Gene;gene_biotype=protein_coding;locus_tag=H181DRAFT_RS17105;old_locus_tag=H181DRAFT_03448;ID=cds-WP_045865334.1;Parent=gene-H181DRAFT_RS17105;Dbxref=GenBank:WP_045865334.1;Name=WP_045865334.1;gbkey=CDS;inference=COORDINATES: similar to AA sequence:RefSeq:WP_015037763.1;locus_tag=H181DRAFT_RS17105;product=DUF2470 domain-containing protein;protein_id=WP_045865334.1;transl_table=11	+	WP_045865334.1	DUF2470 domain-containing protein	257
1220	NZ_FMHJ01000008.1	fimo	nucleotide_motif	283500	283517	40.1	+	Name=AWACCGNYCRGKCGGTWT_NZ_FMHJ01000008.1+;Alias=MEME-1;ID=AWACCGNYCRGKCGGTWT-MEME-1-80-NZ_FMHJ01000008.1;pvalue=9.86e-05;qvalue=0.843;sequence=GTACAGTTAGGTTAGCCT;;FIMO_ID=1220	NZ_FMHJ01000008.1	283490	283773	282683	283480	ID=promoter-gene-H181DRAFT_RS17100;Parent=gene-H181DRAFT_RS17100;GeneStart=282683;GeneEnd=283480;ID=gene-H181DRAFT_RS17100;Name=H181DRAFT_RS17100;gbkey=Gene;gene_biotype=protein_coding;locus_tag=H181DRAFT_RS17100;old_locus_tag=H181DRAFT_03447;ID=cds-WP_045865333.1;Parent=gene-H181DRAFT_RS17100;Dbxref=GenBank:WP_045865333.1;Name=WP_045865333.1;Ontology_term=GO:0019290,GO:0008667;gbkey=CDS;go_function=2%2C3-dihydro-2%2C3-dihydroxybenzoate dehydrogenase activity|0008667||IEA;go_process=siderophore biosynthetic process|0019290||IEA;inference=COORDINATES: similar to AA sequence:RefSeq:WP_018849754.1;locus_tag=H181DRAFT_RS17100;product=2%2C3-dihydro-2%2C3-dihydroxybenzoate dehydrogenase;protein_id=WP_045865333.1;transl_table=11	-	WP_045865333.1	2%2C3-dihydro-2%2C3-dihydroxybenzoate dehydrogenase	37
1232	NZ_FMHJ01000012.1	fimo	nucleotide_motif	53308	53325	49.3	-	Name=AWACCGNYCRGKCGGTWT_NZ_FMHJ01000012.1-;Alias=MEME-1;ID=AWACCGNYCRGKCGGTWT-MEME-1-11-NZ_FMHJ01000012.1;pvalue=1.17e-05;qvalue=0.839;sequence=TGACCGCACGTTACGTAT;;FIMO_ID=1232	NZ_FMHJ01000012.1	53167	53355	53365	55062	ID=promoter-gene-H181DRAFT_RS21100;Parent=gene-H181DRAFT_RS21100;GeneStart=53365;GeneEnd=55062;ID=gene-H181DRAFT_RS21100;Name=H181DRAFT_RS21100;gbkey=Gene;gene_biotype=protein_coding;locus_tag=H181DRAFT_RS21100;old_locus_tag=H181DRAFT_04250;ID=cds-WP_052708677.1;Parent=gene-H181DRAFT_RS21100;Dbxref=GenBank:WP_052708677.1;Name=WP_052708677.1;gbkey=CDS;inference=COORDINATES: protein motif:HMM:NF025025.4;locus_tag=H181DRAFT_RS21100;product=glycosyltransferase family 2 protein;protein_id=WP_052708677.1;transl_table=11	+	WP_052708677.1	glycosyltransferase family 2 protein	40
1250	NZ_FMHJ01000012.1	fimo	nucleotide_motif	129941	129958	42.9	+	Name=AWACCGNYCRGKCGGTWT_NZ_FMHJ01000012.1+;Alias=MEME-1;ID=AWACCGNYCRGKCGGTWT-MEME-1-29-NZ_FMHJ01000012.1;pvalue=5.13e-05;qvalue=0.839;sequence=TTTCGGAACTTGAGGTTT;;FIMO_ID=1250	NZ_FMHJ01000012.1	129811	130071	130081	130314	ID=promoter-gene-H181DRAFT_RS21365;Parent=gene-H181DRAFT_RS21365;GeneStart=130081;GeneEnd=130314;ID=gene-H181DRAFT_RS21365;Name=H181DRAFT_RS21365;gbkey=Gene;gene_biotype=protein_coding;locus_tag=H181DRAFT_RS21365;old_locus_tag=H181DRAFT_04305;ID=cds-WP_139131739.1;Parent=gene-H181DRAFT_RS21365;Dbxref=GenBank:WP_139131739.1;Name=WP_139131739.1;gbkey=CDS;inference=COORDINATES: ab initio prediction:GeneMarkS-2+;locus_tag=H181DRAFT_RS21365;product=hypothetical protein;protein_id=WP_139131739.1;transl_table=11	+	WP_139131739.1	hypothetical protein	123
1250	NZ_FMHJ01000012.1	fimo	nucleotide_motif	129941	129958	42.9	+	Name=AWACCGNYCRGKCGGTWT_NZ_FMHJ01000012.1+;Alias=MEME-1;ID=AWACCGNYCRGKCGGTWT-MEME-1-29-NZ_FMHJ01000012.1;pvalue=5.13e-05;qvalue=0.839;sequence=TTTCGGAACTTGAGGTTT;;FIMO_ID=1250	NZ_FMHJ01000012.1	129820	130080	129157	129810	ID=promoter-gene-H181DRAFT_RS21360;Parent=gene-H181DRAFT_RS21360;GeneStart=129157;GeneEnd=129810;ID=gene-H181DRAFT_RS21360;Name=H181DRAFT_RS21360;gbkey=Gene;gene_biotype=protein_coding;locus_tag=H181DRAFT_RS21360;old_locus_tag=H181DRAFT_04304;ID=cds-WP_045866185.1;Parent=gene-H181DRAFT_RS21360;Dbxref=GenBank:WP_045866185.1;Name=WP_045866185.1;Ontology_term=GO:0000160,GO:0006355,GO:0000156,GO:0003677;gbkey=CDS;go_function=phosphorelay response regulator activity|0000156||IEA,DNA binding|0003677||IEA;go_process=phosphorelay signal transduction system|0000160||IEA,regulation of DNA-templated transcription|0006355||IEA;inference=COORDINATES: similar to AA sequence:RefSeq:WP_004982445.1;locus_tag=H181DRAFT_RS21360;product=response regulator transcription factor;protein_id=WP_045866185.1;transl_table=11	-	WP_045866185.1	response regulator transcription factor	148
1251	NZ_FMHJ01000012.1	fimo	nucleotide_motif	227751	227768	42.6	+	Name=AWACCGNYCRGKCGGTWT_NZ_FMHJ01000012.1+;Alias=MEME-1;ID=AWACCGNYCRGKCGGTWT-MEME-1-30-NZ_FMHJ01000012.1;pvalue=5.49e-05;qvalue=0.839;sequence=TGACAGATCTTGCTGTTC;;FIMO_ID=1251	NZ_FMHJ01000012.1	227658	227863	226902	227648	ID=promoter-gene-H181DRAFT_RS21735;Parent=gene-H181DRAFT_RS21735;GeneStart=226902;GeneEnd=227648;ID=gene-H181DRAFT_RS21735;Name=H181DRAFT_RS21735;gbkey=Gene;gene_biotype=protein_coding;locus_tag=H181DRAFT_RS21735;old_locus_tag=H181DRAFT_04379;ID=cds-WP_045866247.1;Parent=gene-H181DRAFT_RS21735;Dbxref=GenBank:WP_045866247.1;Name=WP_045866247.1;Ontology_term=GO:0006865,GO:0016020,GO:1902495;gbkey=CDS;go_component=membrane|0016020||IEA,transmembrane transporter complex|1902495||IEA;go_process=amino acid transport|0006865||IEA;inference=COORDINATES: similar to AA sequence:RefSeq:WP_017237744.1;locus_tag=H181DRAFT_RS21735;product=AzlC family ABC transporter permease;protein_id=WP_045866247.1;transl_table=11	-	WP_045866247.1	AzlC family ABC transporter permease	120
1259	NZ_FMHJ01000012.1	fimo	nucleotide_motif	170635	170652	41.2	+	Name=AWACCGNYCRGKCGGTWT_NZ_FMHJ01000012.1+;Alias=MEME-1;ID=AWACCGNYCRGKCGGTWT-MEME-1-38-NZ_FMHJ01000012.1;pvalue=7.51e-05;qvalue=0.839;sequence=GTGCGGAGTGGGCGGTCT;;FIMO_ID=1259	NZ_FMHJ01000012.1	170636	170909	168677	170626	ID=promoter-gene-H181DRAFT_RS21505;Parent=gene-H181DRAFT_RS21505;GeneStart=168677;GeneEnd=170626;ID=gene-H181DRAFT_RS21505;Name=H181DRAFT_RS21505;gbkey=Gene;gene_biotype=protein_coding;locus_tag=H181DRAFT_RS21505;old_locus_tag=H181DRAFT_04333;ID=cds-WP_045866210.1;Parent=gene-H181DRAFT_RS21505;Dbxref=GenBank:WP_045866210.1;Name=WP_045866210.1;gbkey=CDS;inference=COORDINATES: similar to AA sequence:RefSeq:WP_018092884.1;locus_tag=H181DRAFT_RS21505;product=glycogen debranching N-terminal domain-containing protein;protein_id=WP_045866210.1;transl_table=11	-	WP_045866210.1	glycogen debranching N-terminal domain-containing protein	26
1261	NZ_FMHJ01000012.1	fimo	nucleotide_motif	41486	41503	41.1	+	Name=AWACCGNYCRGKCGGTWT_NZ_FMHJ01000012.1+;Alias=MEME-1;ID=AWACCGNYCRGKCGGTWT-MEME-1-40-NZ_FMHJ01000012.1;pvalue=7.79e-05;qvalue=0.839;sequence=ATACGGGTCAGCCGATTT;;FIMO_ID=1261	NZ_FMHJ01000012.1	41355	41645	40791	41345	ID=promoter-gene-H181DRAFT_RS21055;Parent=gene-H181DRAFT_RS21055;GeneStart=40791;GeneEnd=41345;ID=gene-H181DRAFT_RS21055;Name=H181DRAFT_RS21055;gbkey=Gene;gene_biotype=protein_coding;locus_tag=H181DRAFT_RS21055;old_locus_tag=H181DRAFT_04241;ID=cds-WP_045866139.1;Parent=gene-H181DRAFT_RS21055;Dbxref=GenBank:WP_045866139.1;Name=WP_045866139.1;gbkey=CDS;inference=COORDINATES: similar to AA sequence:RefSeq:WP_011027741.1;locus_tag=H181DRAFT_RS21055;product=hypothetical protein;protein_id=WP_045866139.1;transl_table=11	-	WP_045866139.1	hypothetical protein	158
1266	NZ_FMHJ01000012.1	fimo	nucleotide_motif	203622	203639	40.6	+	Name=AWACCGNYCRGKCGGTWT_NZ_FMHJ01000012.1+;Alias=MEME-1;ID=AWACCGNYCRGKCGGTWT-MEME-1-45-NZ_FMHJ01000012.1;pvalue=8.66e-05;qvalue=0.839;sequence=GGTCAGGAGTGTAGGTAT;;FIMO_ID=1266	NZ_FMHJ01000012.1	203454	203744	202491	203444	ID=promoter-gene-H181DRAFT_RS21625;Parent=gene-H181DRAFT_RS21625;GeneStart=202491;GeneEnd=203444;ID=gene-H181DRAFT_RS21625;Name=miaA;gbkey=Gene;gene=miaA;gene_biotype=protein_coding;locus_tag=H181DRAFT_RS21625;old_locus_tag=H181DRAFT_04357;ID=cds-WP_045866227.1;Parent=gene-H181DRAFT_RS21625;Dbxref=GenBank:WP_045866227.1;Name=WP_045866227.1;Ontology_term=GO:0006400,GO:0052381,GO:0005737;gbkey=CDS;gene=miaA;go_component=cytoplasm|0005737||IEA;go_function=tRNA dimethylallyltransferase activity|0052381||IEA;go_process=tRNA modification|0006400||IEA;inference=COORDINATES: similar to AA sequence:RefSeq:WP_019547269.1;locus_tag=H181DRAFT_RS21625;product=tRNA (adenosine(37)-N6)-dimethylallyltransferase MiaA;protein_id=WP_045866227.1;transl_table=11	-	WP_045866227.1	tRNA (adenosine(37)-N6)-dimethylallyltransferase MiaA	195
1266	NZ_FMHJ01000012.1	fimo	nucleotide_motif	203622	203639	40.6	+	Name=AWACCGNYCRGKCGGTWT_NZ_FMHJ01000012.1+;Alias=MEME-1;ID=AWACCGNYCRGKCGGTWT-MEME-1-45-NZ_FMHJ01000012.1;pvalue=8.66e-05;qvalue=0.839;sequence=GGTCAGGAGTGTAGGTAT;;FIMO_ID=1266	NZ_FMHJ01000012.1	203595	203885	203895	204134	ID=promoter-gene-H181DRAFT_RS21630;Parent=gene-H181DRAFT_RS21630;GeneStart=203895;GeneEnd=204134;ID=gene-H181DRAFT_RS21630;Name=H181DRAFT_RS21630;gbkey=Gene;gene_biotype=protein_coding;locus_tag=H181DRAFT_RS21630;old_locus_tag=H181DRAFT_04358;ID=cds-WP_045866228.1;Parent=gene-H181DRAFT_RS21630;Dbxref=GenBank:WP_045866228.1;Name=WP_045866228.1;gbkey=CDS;inference=COORDINATES: similar to AA sequence:RefSeq:WP_004945364.1;locus_tag=H181DRAFT_RS21630;product=antitoxin;protein_id=WP_045866228.1;transl_table=11	+	WP_045866228.1	antitoxin	256
1270	NZ_FMHJ01000012.1	fimo	nucleotide_motif	144525	144542	40.3	-	Name=AWACCGNYCRGKCGGTWT_NZ_FMHJ01000012.1-;Alias=MEME-1;ID=AWACCGNYCRGKCGGTWT-MEME-1-49-NZ_FMHJ01000012.1;pvalue=9.32e-05;qvalue=0.842;sequence=TTGCCGGCTGGACAGTAC;;FIMO_ID=1270	NZ_FMHJ01000012.1	144475	144765	143638	144465	ID=promoter-gene-H181DRAFT_RS21425;Parent=gene-H181DRAFT_RS21425;GeneStart=143638;GeneEnd=144465;ID=gene-H181DRAFT_RS21425;Name=H181DRAFT_RS21425;gbkey=Gene;gene_biotype=protein_coding;locus_tag=H181DRAFT_RS21425;old_locus_tag=H181DRAFT_04317;ID=cds-WP_045866197.1;Parent=gene-H181DRAFT_RS21425;Dbxref=GenBank:WP_045866197.1;Name=WP_045866197.1;Ontology_term=GO:0004222;gbkey=CDS;go_function=metalloendopeptidase activity|0004222||IEA;inference=COORDINATES: similar to AA sequence:RefSeq:WP_012378712.1;locus_tag=H181DRAFT_RS21425;product=M23 family metallopeptidase;protein_id=WP_045866197.1;transl_table=11	-	WP_045866197.1	M23 family metallopeptidase	77
1277	NZ_FMHJ01000013.1	fimo	nucleotide_motif	125212	125229	60.8	+	Name=AWACCGNYCRGKCGGTWT_NZ_FMHJ01000013.1+;Alias=MEME-1;ID=AWACCGNYCRGKCGGTWT-MEME-1-1-NZ_FMHJ01000013.1;pvalue=8.38e-07;qvalue=0.507;sequence=ATTCCGCCCGGCTGGTTT;;FIMO_ID=1277	NZ_FMHJ01000013.1	124923	125213	124566	124913	ID=promoter-gene-H181DRAFT_RS22360;Parent=gene-H181DRAFT_RS22360;GeneStart=124566;GeneEnd=124913;ID=gene-H181DRAFT_RS22360;Name=H181DRAFT_RS22360;gbkey=Gene;gene_biotype=protein_coding;locus_tag=H181DRAFT_RS22360;old_locus_tag=H181DRAFT_04508;ID=cds-WP_139131743.1;Parent=gene-H181DRAFT_RS22360;Dbxref=GenBank:WP_139131743.1;Name=WP_139131743.1;gbkey=CDS;inference=COORDINATES: ab initio prediction:GeneMarkS-2+;locus_tag=H181DRAFT_RS22360;product=hypothetical protein;protein_id=WP_139131743.1;transl_table=11	-	WP_139131743.1	hypothetical protein	316
1279	NZ_FMHJ01000013.1	fimo	nucleotide_motif	18812	18829	50.9	+	Name=AWACCGNYCRGKCGGTWT_NZ_FMHJ01000013.1+;Alias=MEME-1;ID=AWACCGNYCRGKCGGTWT-MEME-1-3-NZ_FMHJ01000013.1;pvalue=8.19e-06;qvalue=0.814;sequence=GTACGGGTGACTCGGTCT;;FIMO_ID=1279	NZ_FMHJ01000013.1	18761	19051	19061	19561	ID=promoter-gene-H181DRAFT_RS21895;Parent=gene-H181DRAFT_RS21895;GeneStart=19061;GeneEnd=19561;ID=gene-H181DRAFT_RS21895;Name=H181DRAFT_RS21895;gbkey=Gene;gene_biotype=protein_coding;locus_tag=H181DRAFT_RS21895;old_locus_tag=H181DRAFT_04412;ID=cds-WP_045861882.1;Parent=gene-H181DRAFT_RS21895;Dbxref=GenBank:WP_045861882.1;Name=WP_045861882.1;gbkey=CDS;inference=COORDINATES: similar to AA sequence:RefSeq:WP_016472758.1;locus_tag=H181DRAFT_RS21895;product=cysteine dioxygenase family protein;protein_id=WP_045861882.1;transl_table=11	+	WP_045861882.1	cysteine dioxygenase family protein	232
1281	NZ_FMHJ01000013.1	fimo	nucleotide_motif	26091	26108	47.8	-	Name=AWACCGNYCRGKCGGTWT_NZ_FMHJ01000013.1-;Alias=MEME-1;ID=AWACCGNYCRGKCGGTWT-MEME-1-5-NZ_FMHJ01000013.1;pvalue=1.65e-05;qvalue=0.839;sequence=AGACAGATTTGTAGGCAT;;FIMO_ID=1281	NZ_FMHJ01000013.1	26074	26206	26216	26971	ID=promoter-gene-H181DRAFT_RS21925;Parent=gene-H181DRAFT_RS21925;GeneStart=26216;GeneEnd=26971;ID=gene-H181DRAFT_RS21925;Name=H181DRAFT_RS21925;gbkey=Gene;gene_biotype=protein_coding;locus_tag=H181DRAFT_RS21925;old_locus_tag=H181DRAFT_04419;ID=cds-WP_045861888.1;Parent=gene-H181DRAFT_RS21925;Dbxref=GenBank:WP_045861888.1;Name=WP_045861888.1;gbkey=CDS;inference=COORDINATES: similar to AA sequence:RefSeq:WP_019356893.1;locus_tag=H181DRAFT_RS21925;product=TIGR03089 family protein;protein_id=WP_045861888.1;transl_table=11	+	WP_045861888.1	TIGR03089 family protein	108
1281	NZ_FMHJ01000013.1	fimo	nucleotide_motif	26091	26108	47.8	-	Name=AWACCGNYCRGKCGGTWT_NZ_FMHJ01000013.1-;Alias=MEME-1;ID=AWACCGNYCRGKCGGTWT-MEME-1-5-NZ_FMHJ01000013.1;pvalue=1.65e-05;qvalue=0.839;sequence=AGACAGATTTGTAGGCAT;;FIMO_ID=1281	NZ_FMHJ01000013.1	26083	26215	24604	26073	ID=promoter-gene-H181DRAFT_RS21920;Parent=gene-H181DRAFT_RS21920;GeneStart=24604;GeneEnd=26073;ID=gene-H181DRAFT_RS21920;Name=H181DRAFT_RS21920;gbkey=Gene;gene_biotype=protein_coding;locus_tag=H181DRAFT_RS21920;old_locus_tag=H181DRAFT_04418;ID=cds-WP_045861887.1;Parent=gene-H181DRAFT_RS21920;Dbxref=GenBank:WP_045861887.1;Name=WP_045861887.1;Ontology_term=GO:0009253,GO:0008745;gbkey=CDS;go_function=N-acetylmuramoyl-L-alanine amidase activity|0008745||IEA;go_process=peptidoglycan catabolic process|0009253||IEA;inference=COORDINATES: similar to AA sequence:RefSeq:WP_014046378.1;locus_tag=H181DRAFT_RS21920;product=peptidoglycan recognition protein;protein_id=WP_045861887.1;transl_table=11	-	WP_045861887.1	peptidoglycan recognition protein	35
1282	NZ_FMHJ01000013.1	fimo	nucleotide_motif	203083	203100	47.1	-	Name=AWACCGNYCRGKCGGTWT_NZ_FMHJ01000013.1-;Alias=MEME-1;ID=AWACCGNYCRGKCGGTWT-MEME-1-6-NZ_FMHJ01000013.1;pvalue=1.93e-05;qvalue=0.839;sequence=TTGCGGTACGGCCGGTTT;;FIMO_ID=1282	NZ_FMHJ01000013.1	202967	203257	201950	202957	ID=promoter-gene-H181DRAFT_RS22745;Parent=gene-H181DRAFT_RS22745;GeneStart=201950;GeneEnd=202957;ID=gene-H181DRAFT_RS22745;Name=H181DRAFT_RS22745;gbkey=Gene;gene_biotype=protein_coding;locus_tag=H181DRAFT_RS22745;old_locus_tag=H181DRAFT_04586;ID=cds-WP_045862014.1;Parent=gene-H181DRAFT_RS22745;Dbxref=GenBank:WP_045862014.1;Name=WP_045862014.1;Ontology_term=GO:0016491;gbkey=CDS;go_function=oxidoreductase activity|0016491||IEA;inference=COORDINATES: similar to AA sequence:RefSeq:WP_018851464.1;locus_tag=H181DRAFT_RS22745;product=FAD-binding oxidoreductase;protein_id=WP_045862014.1;transl_table=11	-	WP_045862014.1	FAD-binding oxidoreductase	143
1292	NZ_FMHJ01000013.1	fimo	nucleotide_motif	212070	212087	44.6	-	Name=AWACCGNYCRGKCGGTWT_NZ_FMHJ01000013.1-;Alias=MEME-1;ID=AWACCGNYCRGKCGGTWT-MEME-1-16-NZ_FMHJ01000013.1;pvalue=3.44e-05;qvalue=0.839;sequence=GTACCCGCGGGTAGGTCT;;FIMO_ID=1292	NZ_FMHJ01000013.1	211814	212104	210779	211804	ID=promoter-gene-H181DRAFT_RS22785;Parent=gene-H181DRAFT_RS22785;GeneStart=210779;GeneEnd=211804;ID=gene-H181DRAFT_RS22785;Name=H181DRAFT_RS22785;gbkey=Gene;gene_biotype=protein_coding;locus_tag=H181DRAFT_RS22785;old_locus_tag=H181DRAFT_04593;ID=cds-WP_045862066.1;Parent=gene-H181DRAFT_RS22785;Dbxref=GenBank:WP_045862066.1;Name=WP_045862066.1;Ontology_term=GO:0006508,GO:0008233,GO:0016787;gbkey=CDS;go_function=peptidase activity|0008233||IEA,hydrolase activity|0016787||IEA;go_process=proteolysis|0006508||IEA;inference=COORDINATES: similar to AA sequence:RefSeq:WP_003983063.1;locus_tag=H181DRAFT_RS22785;product=C40 family peptidase;protein_id=WP_045862066.1;transl_table=11	-	WP_045862066.1	C40 family peptidase	283
1292	NZ_FMHJ01000013.1	fimo	nucleotide_motif	212070	212087	44.6	-	Name=AWACCGNYCRGKCGGTWT_NZ_FMHJ01000013.1-;Alias=MEME-1;ID=AWACCGNYCRGKCGGTWT-MEME-1-16-NZ_FMHJ01000013.1;pvalue=3.44e-05;qvalue=0.839;sequence=GTACCCGCGGGTAGGTCT;;FIMO_ID=1292	NZ_FMHJ01000013.1	212028	212318	212328	213443	ID=promoter-gene-H181DRAFT_RS22790;Parent=gene-H181DRAFT_RS22790;GeneStart=212328;GeneEnd=213443;ID=gene-H181DRAFT_RS22790;Name=pstS;gbkey=Gene;gene=pstS;gene_biotype=protein_coding;locus_tag=H181DRAFT_RS22790;old_locus_tag=H181DRAFT_04594;ID=cds-WP_045862020.1;Parent=gene-H181DRAFT_RS22790;Dbxref=GenBank:WP_045862020.1;Name=WP_045862020.1;Ontology_term=GO:0006817,GO:0035435,GO:0015415,GO:0042301,GO:0043190;gbkey=CDS;gene=pstS;go_component=ATP-binding cassette (ABC) transporter complex|0043190||IEA;go_function=ATPase-coupled phosphate ion transmembrane transporter activity|0015415||IEA,phosphate ion binding|0042301||IEA;go_process=phosphate ion transport|0006817||IEA,phosphate ion transmembrane transport|0035435||IEA;inference=COORDINATES: similar to AA sequence:RefSeq:WP_017945905.1;locus_tag=H181DRAFT_RS22790;product=phosphate ABC transporter substrate-binding protein PstS;protein_id=WP_045862020.1;transl_table=11	+	WP_045862020.1	phosphate ABC transporter substrate-binding protein PstS	241
1303	NZ_FMHJ01000013.1	fimo	nucleotide_motif	68400	68417	43.2	-	Name=AWACCGNYCRGKCGGTWT_NZ_FMHJ01000013.1-;Alias=MEME-1;ID=AWACCGNYCRGKCGGTWT-MEME-1-27-NZ_FMHJ01000013.1;pvalue=4.82e-05;qvalue=0.839;sequence=AAGCCGGACGTTACGCTT;;FIMO_ID=1303	NZ_FMHJ01000013.1	68330	68408	68418	68855	ID=promoter-gene-H181DRAFT_RS22105;Parent=gene-H181DRAFT_RS22105;GeneStart=68418;GeneEnd=68855;ID=gene-H181DRAFT_RS22105;Name=H181DRAFT_RS22105;gbkey=Gene;gene_biotype=protein_coding;locus_tag=H181DRAFT_RS22105;old_locus_tag=H181DRAFT_04456;ID=cds-WP_045861916.1;Parent=gene-H181DRAFT_RS22105;Dbxref=GenBank:WP_045861916.1;Name=WP_045861916.1;gbkey=CDS;inference=COORDINATES: similar to AA sequence:RefSeq:WP_019064017.1;locus_tag=H181DRAFT_RS22105;product=hypothetical protein;protein_id=WP_045861916.1;transl_table=11	+	WP_045861916.1	hypothetical protein	1
1305	NZ_FMHJ01000013.1	fimo	nucleotide_motif	218511	218528	42.2	-	Name=AWACCGNYCRGKCGGTWT_NZ_FMHJ01000013.1-;Alias=MEME-1;ID=AWACCGNYCRGKCGGTWT-MEME-1-29-NZ_FMHJ01000013.1;pvalue=6.04e-05;qvalue=0.839;sequence=ATTCGGGGAGGGCGGTTC;;FIMO_ID=1305	NZ_FMHJ01000013.1	218405	218656	218666	219025	ID=promoter-gene-H181DRAFT_RS22820;Parent=gene-H181DRAFT_RS22820;GeneStart=218666;GeneEnd=219025;ID=gene-H181DRAFT_RS22820;Name=H181DRAFT_RS22820;gbkey=Gene;gene_biotype=protein_coding;locus_tag=H181DRAFT_RS22820;old_locus_tag=H181DRAFT_04600;ID=cds-WP_045862026.1;Parent=gene-H181DRAFT_RS22820;Dbxref=GenBank:WP_045862026.1;Name=WP_045862026.1;gbkey=CDS;inference=COORDINATES: similar to AA sequence:RefSeq:WP_014177688.1;locus_tag=H181DRAFT_RS22820;product=metal-sensitive transcriptional regulator;protein_id=WP_045862026.1;transl_table=11	+	WP_045862026.1	metal-sensitive transcriptional regulator	138
1305	NZ_FMHJ01000013.1	fimo	nucleotide_motif	218511	218528	42.2	-	Name=AWACCGNYCRGKCGGTWT_NZ_FMHJ01000013.1-;Alias=MEME-1;ID=AWACCGNYCRGKCGGTWT-MEME-1-29-NZ_FMHJ01000013.1;pvalue=6.04e-05;qvalue=0.839;sequence=ATTCGGGGAGGGCGGTTC;;FIMO_ID=1305	NZ_FMHJ01000013.1	218414	218665	217784	218404	ID=promoter-gene-H181DRAFT_RS22815;Parent=gene-H181DRAFT_RS22815;GeneStart=217784;GeneEnd=218404;ID=gene-H181DRAFT_RS22815;Name=H181DRAFT_RS22815;gbkey=Gene;gene_biotype=protein_coding;locus_tag=H181DRAFT_RS22815;old_locus_tag=H181DRAFT_04599;ID=cds-WP_045862025.1;Parent=gene-H181DRAFT_RS22815;Dbxref=GenBank:WP_045862025.1;Name=WP_045862025.1;gbkey=CDS;inference=COORDINATES: similar to AA sequence:RefSeq:WP_016570948.1;locus_tag=H181DRAFT_RS22815;product=DUF47 domain-containing protein;protein_id=WP_045862025.1;transl_table=11	-	WP_045862025.1	DUF47 domain-containing protein	124
1307	NZ_FMHJ01000013.1	fimo	nucleotide_motif	195269	195286	41.5	-	Name=AWACCGNYCRGKCGGTWT_NZ_FMHJ01000013.1-;Alias=MEME-1;ID=AWACCGNYCRGKCGGTWT-MEME-1-31-NZ_FMHJ01000013.1;pvalue=7e-05;qvalue=0.839;sequence=GGACGGCACATGCCGTAC;;FIMO_ID=1307	NZ_FMHJ01000013.1	195034	195324	194410	195024	ID=promoter-gene-H181DRAFT_RS22710;Parent=gene-H181DRAFT_RS22710;GeneStart=194410;GeneEnd=195024;ID=gene-H181DRAFT_RS22710;Name=H181DRAFT_RS22710;gbkey=Gene;gene_biotype=protein_coding;locus_tag=H181DRAFT_RS22710;old_locus_tag=H181DRAFT_04579;ID=cds-WP_045862009.1;Parent=gene-H181DRAFT_RS22710;Dbxref=GenBank:WP_045862009.1;Name=WP_045862009.1;gbkey=CDS;inference=COORDINATES: similar to AA sequence:RefSeq:WP_012379724.1;locus_tag=H181DRAFT_RS22710;product=NADPH-dependent F420 reductase;protein_id=WP_045862009.1;transl_table=11	-	WP_045862009.1	NADPH-dependent F420 reductase	262
1307	NZ_FMHJ01000013.1	fimo	nucleotide_motif	195269	195286	41.5	-	Name=AWACCGNYCRGKCGGTWT_NZ_FMHJ01000013.1-;Alias=MEME-1;ID=AWACCGNYCRGKCGGTWT-MEME-1-31-NZ_FMHJ01000013.1;pvalue=7e-05;qvalue=0.839;sequence=GGACGGCACATGCCGTAC;;FIMO_ID=1307	NZ_FMHJ01000013.1	195130	195420	195430	196158	ID=promoter-gene-H181DRAFT_RS22715;Parent=gene-H181DRAFT_RS22715;GeneStart=195430;GeneEnd=196158;ID=gene-H181DRAFT_RS22715;Name=H181DRAFT_RS22715;gbkey=Gene;gene_biotype=protein_coding;locus_tag=H181DRAFT_RS22715;old_locus_tag=H181DRAFT_04580;ID=cds-WP_045862010.1;Parent=gene-H181DRAFT_RS22715;Dbxref=GenBank:WP_045862010.1;Name=WP_045862010.1;gbkey=CDS;inference=COORDINATES: similar to AA sequence:RefSeq:WP_018092779.1;locus_tag=H181DRAFT_RS22715;product=DUF4097 family beta strand repeat-containing protein;protein_id=WP_045862010.1;transl_table=11	+	WP_045862010.1	DUF4097 family beta strand repeat-containing protein	144
1316	NZ_FMHJ01000013.1	fimo	nucleotide_motif	77376	77393	40.6	+	Name=AWACCGNYCRGKCGGTWT_NZ_FMHJ01000013.1+;Alias=MEME-1;ID=AWACCGNYCRGKCGGTWT-MEME-1-40-NZ_FMHJ01000013.1;pvalue=8.75e-05;qvalue=0.839;sequence=ATACGCCCCTGGCCGTAC;;FIMO_ID=1316	NZ_FMHJ01000013.1	77284	77425	76993	77274	ID=promoter-gene-H181DRAFT_RS22145;Parent=gene-H181DRAFT_RS22145;GeneStart=76993;GeneEnd=77274;ID=gene-H181DRAFT_RS22145;Name=H181DRAFT_RS22145;gbkey=Gene;gene_biotype=protein_coding;locus_tag=H181DRAFT_RS22145;old_locus_tag=H181DRAFT_04464;ID=cds-WP_045861922.1;Parent=gene-H181DRAFT_RS22145;Dbxref=GenBank:WP_045861922.1;Name=WP_045861922.1;gbkey=CDS;inference=COORDINATES: similar to AA sequence:RefSeq:WP_014154833.1;locus_tag=H181DRAFT_RS22145;product=DUF4031 domain-containing protein;protein_id=WP_045861922.1;transl_table=11	-	WP_045861922.1	DUF4031 domain-containing protein	119
1321	NZ_FMHJ01000015.1	fimo	nucleotide_motif	105906	105923	74.7	-	Name=AWACCGNYCRGKCGGTWT_NZ_FMHJ01000015.1-;Alias=MEME-1;ID=AWACCGNYCRGKCGGTWT-MEME-1-1-NZ_FMHJ01000015.1;pvalue=3.41e-08;qvalue=0.075;sequence=ATGCCGACTAGTCGGTAT;;FIMO_ID=1321	NZ_FMHJ01000015.1	105783	106073	106083	107105	ID=promoter-gene-H181DRAFT_RS24350;Parent=gene-H181DRAFT_RS24350;GeneStart=106083;GeneEnd=107105;ID=gene-H181DRAFT_RS24350;Name=H181DRAFT_RS24350;gbkey=Gene;gene_biotype=protein_coding;locus_tag=H181DRAFT_RS24350;old_locus_tag=H181DRAFT_04907;ID=cds-WP_045866553.1;Parent=gene-H181DRAFT_RS24350;Dbxref=GenBank:WP_045866553.1;Name=WP_045866553.1;gbkey=CDS;inference=COORDINATES: similar to AA sequence:RefSeq:WP_017945382.1;locus_tag=H181DRAFT_RS24350;product=phosphotransferase family protein;protein_id=WP_045866553.1;transl_table=11	+	WP_045866553.1	phosphotransferase family protein	160
1322	NZ_FMHJ01000015.1	fimo	nucleotide_motif	125835	125852	68.4	-	Name=AWACCGNYCRGKCGGTWT_NZ_FMHJ01000015.1-;Alias=MEME-1;ID=AWACCGNYCRGKCGGTWT-MEME-1-2-NZ_FMHJ01000015.1;pvalue=1.45e-07;qvalue=0.202;sequence=ATACCGACTGGTTAGTCT;;FIMO_ID=1322	NZ_FMHJ01000015.1	125795	125905	124946	125785	ID=promoter-gene-H181DRAFT_RS24425;Parent=gene-H181DRAFT_RS24425;GeneStart=124946;GeneEnd=125785;ID=gene-H181DRAFT_RS24425;Name=H181DRAFT_RS24425;gbkey=Gene;gene_biotype=protein_coding;locus_tag=H181DRAFT_RS24425;old_locus_tag=H181DRAFT_04923;ID=cds-WP_045866565.1;Parent=gene-H181DRAFT_RS24425;Dbxref=GenBank:WP_045866565.1;Name=WP_045866565.1;Ontology_term=GO:0016491;gbkey=CDS;go_function=oxidoreductase activity|0016491||IEA;inference=COORDINATES: similar to AA sequence:RefSeq:WP_014059594.1;locus_tag=H181DRAFT_RS24425;product=SDR family oxidoreductase;protein_id=WP_045866565.1;transl_table=11	-	WP_045866565.1	SDR family oxidoreductase	67
1323	NZ_FMHJ01000015.1	fimo	nucleotide_motif	105906	105923	65.8	+	Name=AWACCGNYCRGKCGGTWT_NZ_FMHJ01000015.1+;Alias=MEME-1;ID=AWACCGNYCRGKCGGTWT-MEME-1-3-NZ_FMHJ01000015.1;pvalue=2.6e-07;qvalue=0.264;sequence=ATACCGACTAGTCGGCAT;;FIMO_ID=1323	NZ_FMHJ01000015.1	105783	106073	106083	107105	ID=promoter-gene-H181DRAFT_RS24350;Parent=gene-H181DRAFT_RS24350;GeneStart=106083;GeneEnd=107105;ID=gene-H181DRAFT_RS24350;Name=H181DRAFT_RS24350;gbkey=Gene;gene_biotype=protein_coding;locus_tag=H181DRAFT_RS24350;old_locus_tag=H181DRAFT_04907;ID=cds-WP_045866553.1;Parent=gene-H181DRAFT_RS24350;Dbxref=GenBank:WP_045866553.1;Name=WP_045866553.1;gbkey=CDS;inference=COORDINATES: similar to AA sequence:RefSeq:WP_017945382.1;locus_tag=H181DRAFT_RS24350;product=phosphotransferase family protein;protein_id=WP_045866553.1;transl_table=11	+	WP_045866553.1	phosphotransferase family protein	160
1331	NZ_FMHJ01000015.1	fimo	nucleotide_motif	37299	37316	46.4	+	Name=AWACCGNYCRGKCGGTWT_NZ_FMHJ01000015.1+;Alias=MEME-1;ID=AWACCGNYCRGKCGGTWT-MEME-1-11-NZ_FMHJ01000015.1;pvalue=2.29e-05;qvalue=0.839;sequence=TGACCGCTCTGCCGGTTC;;FIMO_ID=1331	NZ_FMHJ01000015.1	37236	37458	36018	37226	ID=promoter-gene-H181DRAFT_RS23975;Parent=gene-H181DRAFT_RS23975;GeneStart=36018;GeneEnd=37226;ID=gene-H181DRAFT_RS23975;Name=H181DRAFT_RS23975;gbkey=Gene;gene_biotype=protein_coding;locus_tag=H181DRAFT_RS23975;old_locus_tag=H181DRAFT_04831;ID=cds-WP_045866501.1;Parent=gene-H181DRAFT_RS23975;Dbxref=GenBank:WP_045866501.1;Name=WP_045866501.1;Ontology_term=GO:0071949;gbkey=CDS;go_function=FAD binding|0071949||IEA;inference=COORDINATES: similar to AA sequence:RefSeq:WP_020127011.1;locus_tag=H181DRAFT_RS23975;product=FAD-dependent monooxygenase;protein_id=WP_045866501.1;transl_table=11	-	WP_045866501.1	FAD-dependent monooxygenase	90
1342	NZ_FMHJ01000015.1	fimo	nucleotide_motif	63833	63850	42.4	+	Name=AWACCGNYCRGKCGGTWT_NZ_FMHJ01000015.1+;Alias=MEME-1;ID=AWACCGNYCRGKCGGTWT-MEME-1-22-NZ_FMHJ01000015.1;pvalue=5.81e-05;qvalue=0.839;sequence=ATTCACCCTGTGTAGTAT;;FIMO_ID=1342	NZ_FMHJ01000015.1	63679	63926	63936	64535	ID=promoter-gene-H181DRAFT_RS24120;Parent=gene-H181DRAFT_RS24120;GeneStart=63936;GeneEnd=64535;ID=gene-H181DRAFT_RS24120;Name=H181DRAFT_RS24120;gbkey=Gene;gene_biotype=protein_coding;locus_tag=H181DRAFT_RS24120;old_locus_tag=H181DRAFT_04861;ID=cds-WP_052708700.1;Parent=gene-H181DRAFT_RS24120;Dbxref=GenBank:WP_052708700.1;Name=WP_052708700.1;Ontology_term=GO:0006352,GO:0003677,GO:0016987;gbkey=CDS;go_function=DNA binding|0003677||IEA,sigma factor activity|0016987||IEA;go_process=DNA-templated transcription initiation|0006352||IEA;inference=COORDINATES: protein motif:HMM:TIGR02937.1;locus_tag=H181DRAFT_RS24120;product=sigma-70 family RNA polymerase sigma factor;protein_id=WP_052708700.1;transl_table=11	+	WP_052708700.1	sigma-70 family RNA polymerase sigma factor	86
1342	NZ_FMHJ01000015.1	fimo	nucleotide_motif	63833	63850	42.4	+	Name=AWACCGNYCRGKCGGTWT_NZ_FMHJ01000015.1+;Alias=MEME-1;ID=AWACCGNYCRGKCGGTWT-MEME-1-22-NZ_FMHJ01000015.1;pvalue=5.81e-05;qvalue=0.839;sequence=ATTCACCCTGTGTAGTAT;;FIMO_ID=1342	NZ_FMHJ01000015.1	63688	63935	62866	63678	ID=promoter-gene-H181DRAFT_RS24115;Parent=gene-H181DRAFT_RS24115;GeneStart=62866;GeneEnd=63678;ID=gene-H181DRAFT_RS24115;Name=H181DRAFT_RS24115;gbkey=Gene;gene_biotype=protein_coding;locus_tag=H181DRAFT_RS24115;old_locus_tag=H181DRAFT_04860;ID=cds-WP_045866521.1;Parent=gene-H181DRAFT_RS24115;Dbxref=GenBank:WP_045866521.1;Name=WP_045866521.1;gbkey=CDS;inference=COORDINATES: similar to AA sequence:RefSeq:WP_009065483.1;locus_tag=H181DRAFT_RS24115;product=SAM-dependent methyltransferase;protein_id=WP_045866521.1;transl_table=11	-	WP_045866521.1	SAM-dependent methyltransferase	172
1364	NZ_FMHJ01000016.1	fimo	nucleotide_motif	122488	122505	52.6	-	Name=AWACCGNYCRGKCGGTWT_NZ_FMHJ01000016.1-;Alias=MEME-1;ID=AWACCGNYCRGKCGGTWT-MEME-1-2-NZ_FMHJ01000016.1;pvalue=5.48e-06;qvalue=0.814;sequence=GTACCGGTGGGCCGGTAC;;FIMO_ID=1364	NZ_FMHJ01000016.1	122420	122700	122710	123867	ID=promoter-gene-H181DRAFT_RS25290;Parent=gene-H181DRAFT_RS25290;GeneStart=122710;GeneEnd=123867;ID=gene-H181DRAFT_RS25290;Name=H181DRAFT_RS25290;gbkey=Gene;gene_biotype=protein_coding;locus_tag=H181DRAFT_RS25290;old_locus_tag=H181DRAFT_05092;ID=cds-WP_045866736.1;Parent=gene-H181DRAFT_RS25290;Dbxref=GenBank:WP_045866736.1;Name=WP_045866736.1;Ontology_term=GO:0016491,GO:0050660;gbkey=CDS;go_function=oxidoreductase activity|0016491||IEA,flavin adenine dinucleotide binding|0050660||IEA;inference=COORDINATES: similar to AA sequence:RefSeq:WP_003969014.1;locus_tag=H181DRAFT_RS25290;product=acyl-CoA dehydrogenase family protein;protein_id=WP_045866736.1;transl_table=11	+	WP_045866736.1	acyl-CoA dehydrogenase family protein	205
1370	NZ_FMHJ01000016.1	fimo	nucleotide_motif	7994	8011	47	+	Name=AWACCGNYCRGKCGGTWT_NZ_FMHJ01000016.1+;Alias=MEME-1;ID=AWACCGNYCRGKCGGTWT-MEME-1-8-NZ_FMHJ01000016.1;pvalue=2e-05;qvalue=0.839;sequence=GTGCGGGTCGCTAGGTTT;;FIMO_ID=1370	NZ_FMHJ01000016.1	7938	8078	8088	8732	ID=promoter-gene-H181DRAFT_RS24755;Parent=gene-H181DRAFT_RS24755;GeneStart=8088;GeneEnd=8732;ID=gene-H181DRAFT_RS24755;Name=H181DRAFT_RS24755;gbkey=Gene;gene_biotype=protein_coding;locus_tag=H181DRAFT_RS24755;old_locus_tag=H181DRAFT_04989;ID=cds-WP_045866773.1;Parent=gene-H181DRAFT_RS24755;Dbxref=GenBank:WP_045866773.1;Name=WP_045866773.1;Ontology_term=GO:0006355,GO:0003677;gbkey=CDS;go_function=DNA binding|0003677||IEA;go_process=regulation of DNA-templated transcription|0006355||IEA;inference=COORDINATES: similar to AA sequence:RefSeq:WP_014673009.1;locus_tag=H181DRAFT_RS24755;product=IclR family transcriptional regulator;protein_id=WP_045866773.1;transl_table=11	+	WP_045866773.1	IclR family transcriptional regulator	77
1380	NZ_FMHJ01000016.1	fimo	nucleotide_motif	128741	128758	43.6	-	Name=AWACCGNYCRGKCGGTWT_NZ_FMHJ01000016.1-;Alias=MEME-1;ID=AWACCGNYCRGKCGGTWT-MEME-1-18-NZ_FMHJ01000016.1;pvalue=4.39e-05;qvalue=0.839;sequence=ATTCGGGACCGGCGGTCT;;FIMO_ID=1380	NZ_FMHJ01000016.1	128595	128885	128895	132902	ID=promoter-gene-H181DRAFT_RS25315;Parent=gene-H181DRAFT_RS25315;GeneStart=128895;GeneEnd=132902;ID=gene-H181DRAFT_RS25315;Name=H181DRAFT_RS25315;gbkey=Gene;gene_biotype=protein_coding;locus_tag=H181DRAFT_RS25315;old_locus_tag=H181DRAFT_05097;ID=cds-WP_045866741.1;Parent=gene-H181DRAFT_RS25315;Dbxref=GenBank:WP_045866741.1;Name=WP_045866741.1;Ontology_term=GO:0005524,GO:0016887,GO:0042626,GO:0140359,GO:0055052;gbkey=CDS;go_component=ATP-binding cassette (ABC) transporter complex%2C substrate-binding subunit-containing|0055052||IEA;go_function=ATP binding|0005524||IEA,ATP hydrolysis activity|0016887||IEA,ATPase-coupled transmembrane transporter activity|0042626||IEA,ABC-type transporter activity|0140359||IEA;inference=COORDINATES: similar to AA sequence:RefSeq:WP_018542159.1;locus_tag=H181DRAFT_RS25315;product=ABC transporter ATP-binding protein;protein_id=WP_045866741.1;transl_table=11	+	WP_045866741.1	ABC transporter ATP-binding protein	137
1384	NZ_FMHJ01000016.1	fimo	nucleotide_motif	15507	15524	42.6	+	Name=AWACCGNYCRGKCGGTWT_NZ_FMHJ01000016.1+;Alias=MEME-1;ID=AWACCGNYCRGKCGGTWT-MEME-1-22-NZ_FMHJ01000016.1;pvalue=5.43e-05;qvalue=0.839;sequence=GGACCGGGCAGCCGGTCC;;FIMO_ID=1384	NZ_FMHJ01000016.1	15479	15690	15700	17067	ID=promoter-gene-H181DRAFT_RS24795;Parent=gene-H181DRAFT_RS24795;GeneStart=15700;GeneEnd=17067;ID=gene-H181DRAFT_RS24795;Name=H181DRAFT_RS24795;gbkey=Gene;gene_biotype=protein_coding;locus_tag=H181DRAFT_RS24795;old_locus_tag=H181DRAFT_04997;ID=cds-WP_045866661.1;Parent=gene-H181DRAFT_RS24795;Dbxref=GenBank:WP_045866661.1;Name=WP_045866661.1;Ontology_term=GO:0003824,GO:0050660;gbkey=CDS;go_function=catalytic activity|0003824||IEA,flavin adenine dinucleotide binding|0050660||IEA;inference=COORDINATES: similar to AA sequence:RefSeq:WP_015660081.1;locus_tag=H181DRAFT_RS24795;product=FAD-binding oxidoreductase;protein_id=WP_045866661.1;transl_table=11	+	WP_045866661.1	FAD-binding oxidoreductase	176
1394	NZ_FMHJ01000016.1	fimo	nucleotide_motif	35045	35062	40.8	+	Name=AWACCGNYCRGKCGGTWT_NZ_FMHJ01000016.1+;Alias=MEME-1;ID=AWACCGNYCRGKCGGTWT-MEME-1-32-NZ_FMHJ01000016.1;pvalue=8.26e-05;qvalue=0.839;sequence=AGACCCTGTAAATGGTTT;;FIMO_ID=1394	NZ_FMHJ01000016.1	35002	35285	35295	35528	ID=promoter-gene-H181DRAFT_RS24890;Parent=gene-H181DRAFT_RS24890;GeneStart=35295;GeneEnd=35528;ID=gene-H181DRAFT_RS24890;Name=H181DRAFT_RS24890;gbkey=Gene;gene_biotype=protein_coding;locus_tag=H181DRAFT_RS24890;old_locus_tag=H181DRAFT_05015;ID=cds-WP_045866678.1;Parent=gene-H181DRAFT_RS24890;Dbxref=GenBank:WP_045866678.1;Name=WP_045866678.1;Ontology_term=GO:0009401,GO:0008982;gbkey=CDS;go_function=protein-N(PI)-phosphohistidine-sugar phosphotransferase activity|0008982||IEA;go_process=phosphoenolpyruvate-dependent sugar phosphotransferase system|0009401||IEA;inference=COORDINATES: similar to AA sequence:RefSeq:WP_008745947.1;locus_tag=H181DRAFT_RS24890;product=glucose PTS transporter subunit EIIB;protein_id=WP_045866678.1;transl_table=11	+	WP_045866678.1	glucose PTS transporter subunit EIIB	233
1394	NZ_FMHJ01000016.1	fimo	nucleotide_motif	35045	35062	40.8	+	Name=AWACCGNYCRGKCGGTWT_NZ_FMHJ01000016.1+;Alias=MEME-1;ID=AWACCGNYCRGKCGGTWT-MEME-1-32-NZ_FMHJ01000016.1;pvalue=8.26e-05;qvalue=0.839;sequence=AGACCCTGTAAATGGTTT;;FIMO_ID=1394	NZ_FMHJ01000016.1	35011	35294	33565	35001	ID=promoter-gene-H181DRAFT_RS24885;Parent=gene-H181DRAFT_RS24885;GeneStart=33565;GeneEnd=35001;ID=gene-H181DRAFT_RS24885;Name=H181DRAFT_RS24885;gbkey=Gene;gene_biotype=protein_coding;locus_tag=H181DRAFT_RS24885;old_locus_tag=H181DRAFT_05014;ID=cds-WP_078895953.1;Parent=gene-H181DRAFT_RS24885;Dbxref=GenBank:WP_078895953.1;Name=WP_078895953.1;Ontology_term=GO:0009401,GO:0008982,GO:0016020;gbkey=CDS;go_component=membrane|0016020||IEA;go_function=protein-N(PI)-phosphohistidine-sugar phosphotransferase activity|0008982||IEA;go_process=phosphoenolpyruvate-dependent sugar phosphotransferase system|0009401||IEA;inference=COORDINATES: similar to AA sequence:RefSeq:WP_006139430.1;locus_tag=H181DRAFT_RS24885;product=PTS transporter subunit EIIC;protein_id=WP_078895953.1;transl_table=11	-	WP_078895953.1	PTS transporter subunit EIIC	61
1396	NZ_FMHJ01000016.1	fimo	nucleotide_motif	36445	36462	40.8	+	Name=AWACCGNYCRGKCGGTWT_NZ_FMHJ01000016.1+;Alias=MEME-1;ID=AWACCGNYCRGKCGGTWT-MEME-1-34-NZ_FMHJ01000016.1;pvalue=8.35e-05;qvalue=0.839;sequence=ATTCCGTGCGGCCCGTCC;;FIMO_ID=1396	NZ_FMHJ01000016.1	36320	36474	36484	36864	ID=promoter-gene-H181DRAFT_RS24900;Parent=gene-H181DRAFT_RS24900;GeneStart=36484;GeneEnd=36864;ID=gene-H181DRAFT_RS24900;Name=H181DRAFT_RS24900;gbkey=Gene;gene_biotype=protein_coding;locus_tag=H181DRAFT_RS24900;old_locus_tag=H181DRAFT_05017;ID=cds-WP_045866680.1;Parent=gene-H181DRAFT_RS24900;Dbxref=GenBank:WP_045866680.1;Name=WP_045866680.1;gbkey=CDS;inference=COORDINATES: similar to AA sequence:RefSeq:WP_016469179.1;locus_tag=H181DRAFT_RS24900;product=hypothetical protein;protein_id=WP_045866680.1;transl_table=11	+	WP_045866680.1	hypothetical protein	22
1397	NZ_FMHJ01000016.1	fimo	nucleotide_motif	82477	82494	40.7	-	Name=AWACCGNYCRGKCGGTWT_NZ_FMHJ01000016.1-;Alias=MEME-1;ID=AWACCGNYCRGKCGGTWT-MEME-1-35-NZ_FMHJ01000016.1;pvalue=8.48e-05;qvalue=0.839;sequence=AAACACAACGGCATGTCC;;FIMO_ID=1397	NZ_FMHJ01000016.1	82470	82703	81597	82460	ID=promoter-gene-H181DRAFT_RS25110;Parent=gene-H181DRAFT_RS25110;GeneStart=81597;GeneEnd=82460;ID=gene-H181DRAFT_RS25110;Name=H181DRAFT_RS25110;gbkey=Gene;gene_biotype=protein_coding;locus_tag=H181DRAFT_RS25110;old_locus_tag=H181DRAFT_05057;ID=cds-WP_107068843.1;Parent=gene-H181DRAFT_RS25110;Dbxref=GenBank:WP_107068843.1;Name=WP_107068843.1;gbkey=CDS;inference=COORDINATES: similar to AA sequence:RefSeq:WP_011028603.1;locus_tag=H181DRAFT_RS25110;product=bifunctional DNA primase/polymerase;protein_id=WP_107068843.1;transl_table=11	-	WP_107068843.1	bifunctional DNA primase/polymerase	34
1399	NZ_FMHJ01000016.1	fimo	nucleotide_motif	15507	15524	40.5	-	Name=AWACCGNYCRGKCGGTWT_NZ_FMHJ01000016.1-;Alias=MEME-1;ID=AWACCGNYCRGKCGGTWT-MEME-1-37-NZ_FMHJ01000016.1;pvalue=8.8e-05;qvalue=0.839;sequence=GGACCGGCTGCCCGGTCC;;FIMO_ID=1399	NZ_FMHJ01000016.1	15479	15690	15700	17067	ID=promoter-gene-H181DRAFT_RS24795;Parent=gene-H181DRAFT_RS24795;GeneStart=15700;GeneEnd=17067;ID=gene-H181DRAFT_RS24795;Name=H181DRAFT_RS24795;gbkey=Gene;gene_biotype=protein_coding;locus_tag=H181DRAFT_RS24795;old_locus_tag=H181DRAFT_04997;ID=cds-WP_045866661.1;Parent=gene-H181DRAFT_RS24795;Dbxref=GenBank:WP_045866661.1;Name=WP_045866661.1;Ontology_term=GO:0003824,GO:0050660;gbkey=CDS;go_function=catalytic activity|0003824||IEA,flavin adenine dinucleotide binding|0050660||IEA;inference=COORDINATES: similar to AA sequence:RefSeq:WP_015660081.1;locus_tag=H181DRAFT_RS24795;product=FAD-binding oxidoreductase;protein_id=WP_045866661.1;transl_table=11	+	WP_045866661.1	FAD-binding oxidoreductase	176
1415	NZ_FMHJ01000011.1	fimo	nucleotide_motif	140864	140881	45	-	Name=AWACCGNYCRGKCGGTWT_NZ_FMHJ01000011.1-;Alias=MEME-1;ID=AWACCGNYCRGKCGGTWT-MEME-1-15-NZ_FMHJ01000011.1;pvalue=3.18e-05;qvalue=0.839;sequence=GTAGCGGACATCCGGTAC;;FIMO_ID=1415	NZ_FMHJ01000011.1	140844	141012	141022	141411	ID=promoter-gene-H181DRAFT_RS20320;Parent=gene-H181DRAFT_RS20320;GeneStart=141022;GeneEnd=141411;ID=gene-H181DRAFT_RS20320;Name=H181DRAFT_RS20320;gbkey=Gene;gene_biotype=protein_coding;locus_tag=H181DRAFT_RS20320;old_locus_tag=H181DRAFT_04094;ID=cds-WP_045865974.1;Parent=gene-H181DRAFT_RS20320;Dbxref=GenBank:WP_045865974.1;Name=WP_045865974.1;gbkey=CDS;inference=COORDINATES: similar to AA sequence:RefSeq:WP_015575890.1;locus_tag=H181DRAFT_RS20320;product=VOC family protein;protein_id=WP_045865974.1;transl_table=11	+	WP_045865974.1	VOC family protein	141
1415	NZ_FMHJ01000011.1	fimo	nucleotide_motif	140864	140881	45	-	Name=AWACCGNYCRGKCGGTWT_NZ_FMHJ01000011.1-;Alias=MEME-1;ID=AWACCGNYCRGKCGGTWT-MEME-1-15-NZ_FMHJ01000011.1;pvalue=3.18e-05;qvalue=0.839;sequence=GTAGCGGACATCCGGTAC;;FIMO_ID=1415	NZ_FMHJ01000011.1	140853	141021	140262	140843	ID=promoter-gene-H181DRAFT_RS20315;Parent=gene-H181DRAFT_RS20315;GeneStart=140262;GeneEnd=140843;ID=gene-H181DRAFT_RS20315;Name=H181DRAFT_RS20315;gbkey=Gene;gene_biotype=protein_coding;locus_tag=H181DRAFT_RS20315;old_locus_tag=H181DRAFT_04093;ID=cds-WP_045865973.1;Parent=gene-H181DRAFT_RS20315;Dbxref=GenBank:WP_045865973.1;Name=WP_045865973.1;Ontology_term=GO:0008168,GO:1904047;gbkey=CDS;go_function=methyltransferase activity|0008168||IEA,S-adenosyl-L-methionine binding|1904047||IEA;inference=COORDINATES: similar to AA sequence:RefSeq:WP_009302500.1;locus_tag=H181DRAFT_RS20315;product=class I SAM-dependent methyltransferase;protein_id=WP_045865973.1;transl_table=11	-	WP_045865973.1	class I SAM-dependent methyltransferase	38
1430	NZ_FMHJ01000011.1	fimo	nucleotide_motif	165623	165640	42.4	+	Name=AWACCGNYCRGKCGGTWT_NZ_FMHJ01000011.1+;Alias=MEME-1;ID=AWACCGNYCRGKCGGTWT-MEME-1-30-NZ_FMHJ01000011.1;pvalue=5.68e-05;qvalue=0.839;sequence=ATTCCGCGAAGCTTGTTC;;FIMO_ID=1430	NZ_FMHJ01000011.1	165618	165705	164904	165608	ID=promoter-gene-H181DRAFT_RS20435;Parent=gene-H181DRAFT_RS20435;GeneStart=164904;GeneEnd=165608;ID=gene-H181DRAFT_RS20435;Name=H181DRAFT_RS20435;gbkey=Gene;gene_biotype=protein_coding;locus_tag=H181DRAFT_RS20435;old_locus_tag=H181DRAFT_04117;ID=cds-WP_045865989.1;Parent=gene-H181DRAFT_RS20435;Dbxref=GenBank:WP_045865989.1;Name=WP_045865989.1;gbkey=CDS;inference=COORDINATES: similar to AA sequence:RefSeq:WP_014180109.1;locus_tag=H181DRAFT_RS20435;product=2OG-Fe dioxygenase family protein;protein_id=WP_045865989.1;transl_table=11	-	WP_045865989.1	2OG-Fe dioxygenase family protein	32
1458	NZ_FMHJ01000011.1	fimo	nucleotide_motif	19839	19856	40	-	Name=AWACCGNYCRGKCGGTWT_NZ_FMHJ01000011.1-;Alias=MEME-1;ID=AWACCGNYCRGKCGGTWT-MEME-1-58-NZ_FMHJ01000011.1;pvalue=9.91e-05;qvalue=0.843;sequence=TAGCGGACTGTAAGGTCT;;FIMO_ID=1458	NZ_FMHJ01000011.1	19766	19979	19989	21185	ID=promoter-gene-H181DRAFT_RS19785;Parent=gene-H181DRAFT_RS19785;GeneStart=19989;GeneEnd=21185;ID=gene-H181DRAFT_RS19785;Name=H181DRAFT_RS19785;gbkey=Gene;gene_biotype=protein_coding;locus_tag=H181DRAFT_RS19785;old_locus_tag=H181DRAFT_03991;ID=cds-WP_045865908.1;Parent=gene-H181DRAFT_RS19785;Dbxref=GenBank:WP_045865908.1;Name=WP_045865908.1;Ontology_term=GO:0005524,GO:0016887,GO:0042626,GO:0140359;gbkey=CDS;go_function=ATP binding|0005524||IEA,ATP hydrolysis activity|0016887||IEA,ATPase-coupled transmembrane transporter activity|0042626||IEA,ABC-type transporter activity|0140359||IEA;inference=COORDINATES: similar to AA sequence:RefSeq:WP_003968273.1;locus_tag=H181DRAFT_RS19785;product=ABC transporter ATP-binding protein;protein_id=WP_045865908.1;transl_table=11	+	WP_045865908.1	ABC transporter ATP-binding protein	133
1458	NZ_FMHJ01000011.1	fimo	nucleotide_motif	19839	19856	40	-	Name=AWACCGNYCRGKCGGTWT_NZ_FMHJ01000011.1-;Alias=MEME-1;ID=AWACCGNYCRGKCGGTWT-MEME-1-58-NZ_FMHJ01000011.1;pvalue=9.91e-05;qvalue=0.843;sequence=TAGCGGACTGTAAGGTCT;;FIMO_ID=1458	NZ_FMHJ01000011.1	19775	19988	18908	19765	ID=promoter-gene-H181DRAFT_RS19780;Parent=gene-H181DRAFT_RS19780;GeneStart=18908;GeneEnd=19765;ID=gene-H181DRAFT_RS19780;Name=H181DRAFT_RS19780;gbkey=Gene;gene_biotype=protein_coding;locus_tag=H181DRAFT_RS19780;old_locus_tag=H181DRAFT_03990;ID=cds-WP_078895855.1;Parent=gene-H181DRAFT_RS19780;Dbxref=GenBank:WP_078895855.1;Name=WP_078895855.1;Ontology_term=GO:0042626,GO:0140359;gbkey=CDS;go_function=ATPase-coupled transmembrane transporter activity|0042626||IEA,ABC-type transporter activity|0140359||IEA;inference=COORDINATES: similar to AA sequence:RefSeq:WP_007456851.1;locus_tag=H181DRAFT_RS19780;product=ABC transporter permease;protein_id=WP_078895855.1;transl_table=11	-	WP_078895855.1	ABC transporter permease	91
1460	NZ_FMHJ01000017.1	fimo	nucleotide_motif	49001	49018	53.9	-	Name=AWACCGNYCRGKCGGTWT_NZ_FMHJ01000017.1-;Alias=MEME-1;ID=AWACCGNYCRGKCGGTWT-MEME-1-2-NZ_FMHJ01000017.1;pvalue=4.05e-06;qvalue=0.814;sequence=GGACCGGTCGGCCGGTCT;;FIMO_ID=1460	NZ_FMHJ01000017.1	48994	49069	49079	50245	ID=promoter-gene-H181DRAFT_RS25745;Parent=gene-H181DRAFT_RS25745;GeneStart=49079;GeneEnd=50245;ID=gene-H181DRAFT_RS25745;Name=mqnE;gbkey=Gene;gene=mqnE;gene_biotype=protein_coding;locus_tag=H181DRAFT_RS25745;old_locus_tag=H181DRAFT_05182;ID=cds-WP_045866836.1;Parent=gene-H181DRAFT_RS25745;Dbxref=GenBank:WP_045866836.1;Name=WP_045866836.1;Ontology_term=GO:0009234;gbkey=CDS;gene=mqnE;go_process=menaquinone biosynthetic process|0009234||IEA;inference=COORDINATES: similar to AA sequence:RefSeq:WP_019074323.1;locus_tag=H181DRAFT_RS25745;product=aminofutalosine synthase MqnE;protein_id=WP_045866836.1;transl_table=11	+	WP_045866836.1	aminofutalosine synthase MqnE	61
1463	NZ_FMHJ01000017.1	fimo	nucleotide_motif	83656	83673	51.5	+	Name=AWACCGNYCRGKCGGTWT_NZ_FMHJ01000017.1+;Alias=MEME-1;ID=AWACCGNYCRGKCGGTWT-MEME-1-5-NZ_FMHJ01000017.1;pvalue=6.99e-06;qvalue=0.814;sequence=GAACGGCCCGGCCGGTAC;;FIMO_ID=1463	NZ_FMHJ01000017.1	83633	83873	83883	84506	ID=promoter-gene-H181DRAFT_RS25890;Parent=gene-H181DRAFT_RS25890;GeneStart=83883;GeneEnd=84506;ID=gene-H181DRAFT_RS25890;Name=H181DRAFT_RS25890;gbkey=Gene;gene_biotype=protein_coding;locus_tag=H181DRAFT_RS25890;old_locus_tag=H181DRAFT_05210;ID=cds-WP_045866916.1;Parent=gene-H181DRAFT_RS25890;Dbxref=GenBank:WP_045866916.1;Name=WP_045866916.1;Ontology_term=GO:0006355,GO:0003677,GO:0003700;gbkey=CDS;go_function=DNA binding|0003677||IEA,DNA-binding transcription factor activity|0003700||IEA;go_process=regulation of DNA-templated transcription|0006355||IEA;inference=COORDINATES: similar to AA sequence:RefSeq:WP_016909158.1;locus_tag=H181DRAFT_RS25890;product=TetR/AcrR family transcriptional regulator;protein_id=WP_045866916.1;transl_table=11	+	WP_045866916.1	TetR/AcrR family transcriptional regulator	210
1463	NZ_FMHJ01000017.1	fimo	nucleotide_motif	83656	83673	51.5	+	Name=AWACCGNYCRGKCGGTWT_NZ_FMHJ01000017.1+;Alias=MEME-1;ID=AWACCGNYCRGKCGGTWT-MEME-1-5-NZ_FMHJ01000017.1;pvalue=6.99e-06;qvalue=0.814;sequence=GAACGGCCCGGCCGGTAC;;FIMO_ID=1463	NZ_FMHJ01000017.1	83642	83882	82952	83632	ID=promoter-gene-H181DRAFT_RS25885;Parent=gene-H181DRAFT_RS25885;GeneStart=82952;GeneEnd=83632;ID=gene-H181DRAFT_RS25885;Name=H181DRAFT_RS25885;gbkey=Gene;gene_biotype=protein_coding;locus_tag=H181DRAFT_RS25885;old_locus_tag=H181DRAFT_05209;ID=cds-WP_045866853.1;Parent=gene-H181DRAFT_RS25885;Dbxref=GenBank:WP_045866853.1;Name=WP_045866853.1;Ontology_term=GO:0071805;gbkey=CDS;go_process=potassium ion transmembrane transport|0071805||IEA;inference=COORDINATES: similar to AA sequence:RefSeq:WP_019059874.1;locus_tag=H181DRAFT_RS25885;product=TMEM175 family protein;protein_id=WP_045866853.1;transl_table=11	-	WP_045866853.1	TMEM175 family protein	41
1465	NZ_FMHJ01000017.1	fimo	nucleotide_motif	78584	78601	51.4	+	Name=AWACCGNYCRGKCGGTWT_NZ_FMHJ01000017.1+;Alias=MEME-1;ID=AWACCGNYCRGKCGGTWT-MEME-1-7-NZ_FMHJ01000017.1;pvalue=7.26e-06;qvalue=0.814;sequence=AAGCGGATCGGACGGTTC;;FIMO_ID=1465	NZ_FMHJ01000017.1	78360	78650	78660	79847	ID=promoter-gene-H181DRAFT_RS25865;Parent=gene-H181DRAFT_RS25865;GeneStart=78660;GeneEnd=79847;ID=gene-H181DRAFT_RS25865;Name=H181DRAFT_RS25865;gbkey=Gene;gene_biotype=protein_coding;locus_tag=H181DRAFT_RS25865;old_locus_tag=H181DRAFT_05205;ID=cds-WP_139131761.1;Parent=gene-H181DRAFT_RS25865;Dbxref=GenBank:WP_139131761.1;Name=WP_139131761.1;Ontology_term=GO:0003677;gbkey=CDS;go_function=DNA binding|0003677||IEA;inference=COORDINATES: protein motif:HMM:NF024945.4;locus_tag=H181DRAFT_RS25865;product=CdaR family transcriptional regulator;protein_id=WP_139131761.1;transl_table=11	+	WP_139131761.1	CdaR family transcriptional regulator	59
1466	NZ_FMHJ01000017.1	fimo	nucleotide_motif	83656	83673	51.4	-	Name=AWACCGNYCRGKCGGTWT_NZ_FMHJ01000017.1-;Alias=MEME-1;ID=AWACCGNYCRGKCGGTWT-MEME-1-8-NZ_FMHJ01000017.1;pvalue=7.26e-06;qvalue=0.814;sequence=GTACCGGCCGGGCCGTTC;;FIMO_ID=1466	NZ_FMHJ01000017.1	83633	83873	83883	84506	ID=promoter-gene-H181DRAFT_RS25890;Parent=gene-H181DRAFT_RS25890;GeneStart=83883;GeneEnd=84506;ID=gene-H181DRAFT_RS25890;Name=H181DRAFT_RS25890;gbkey=Gene;gene_biotype=protein_coding;locus_tag=H181DRAFT_RS25890;old_locus_tag=H181DRAFT_05210;ID=cds-WP_045866916.1;Parent=gene-H181DRAFT_RS25890;Dbxref=GenBank:WP_045866916.1;Name=WP_045866916.1;Ontology_term=GO:0006355,GO:0003677,GO:0003700;gbkey=CDS;go_function=DNA binding|0003677||IEA,DNA-binding transcription factor activity|0003700||IEA;go_process=regulation of DNA-templated transcription|0006355||IEA;inference=COORDINATES: similar to AA sequence:RefSeq:WP_016909158.1;locus_tag=H181DRAFT_RS25890;product=TetR/AcrR family transcriptional regulator;protein_id=WP_045866916.1;transl_table=11	+	WP_045866916.1	TetR/AcrR family transcriptional regulator	210
1466	NZ_FMHJ01000017.1	fimo	nucleotide_motif	83656	83673	51.4	-	Name=AWACCGNYCRGKCGGTWT_NZ_FMHJ01000017.1-;Alias=MEME-1;ID=AWACCGNYCRGKCGGTWT-MEME-1-8-NZ_FMHJ01000017.1;pvalue=7.26e-06;qvalue=0.814;sequence=GTACCGGCCGGGCCGTTC;;FIMO_ID=1466	NZ_FMHJ01000017.1	83642	83882	82952	83632	ID=promoter-gene-H181DRAFT_RS25885;Parent=gene-H181DRAFT_RS25885;GeneStart=82952;GeneEnd=83632;ID=gene-H181DRAFT_RS25885;Name=H181DRAFT_RS25885;gbkey=Gene;gene_biotype=protein_coding;locus_tag=H181DRAFT_RS25885;old_locus_tag=H181DRAFT_05209;ID=cds-WP_045866853.1;Parent=gene-H181DRAFT_RS25885;Dbxref=GenBank:WP_045866853.1;Name=WP_045866853.1;Ontology_term=GO:0071805;gbkey=CDS;go_process=potassium ion transmembrane transport|0071805||IEA;inference=COORDINATES: similar to AA sequence:RefSeq:WP_019059874.1;locus_tag=H181DRAFT_RS25885;product=TMEM175 family protein;protein_id=WP_045866853.1;transl_table=11	-	WP_045866853.1	TMEM175 family protein	41
1468	NZ_FMHJ01000017.1	fimo	nucleotide_motif	63577	63594	45	+	Name=AWACCGNYCRGKCGGTWT_NZ_FMHJ01000017.1+;Alias=MEME-1;ID=AWACCGNYCRGKCGGTWT-MEME-1-10-NZ_FMHJ01000017.1;pvalue=3.14e-05;qvalue=0.839;sequence=GTTCCGTCCGCGCGGTAC;;FIMO_ID=1468	NZ_FMHJ01000017.1	63441	63667	62079	63431	ID=promoter-gene-H181DRAFT_RS25795;Parent=gene-H181DRAFT_RS25795;GeneStart=62079;GeneEnd=63431;ID=gene-H181DRAFT_RS25795;Name=H181DRAFT_RS25795;gbkey=Gene;gene_biotype=protein_coding;locus_tag=H181DRAFT_RS25795;old_locus_tag=H181DRAFT_05192;ID=cds-WP_045866911.1;Parent=gene-H181DRAFT_RS25795;Dbxref=GenBank:WP_045866911.1;Name=WP_045866911.1;Ontology_term=GO:0008754,GO:0016020;gbkey=CDS;go_component=membrane|0016020||IEA;go_function=O antigen ligase activity|0008754||IEA;inference=COORDINATES: similar to AA sequence:RefSeq:WP_019889034.1;locus_tag=H181DRAFT_RS25795;product=O-antigen ligase;protein_id=WP_045866911.1;transl_table=11	-	WP_045866911.1	O-antigen ligase	163
1474	NZ_FMHJ01000017.1	fimo	nucleotide_motif	49001	49018	43.1	+	Name=AWACCGNYCRGKCGGTWT_NZ_FMHJ01000017.1+;Alias=MEME-1;ID=AWACCGNYCRGKCGGTWT-MEME-1-16-NZ_FMHJ01000017.1;pvalue=4.9e-05;qvalue=0.839;sequence=AGACCGGCCGACCGGTCC;;FIMO_ID=1474	NZ_FMHJ01000017.1	48994	49069	49079	50245	ID=promoter-gene-H181DRAFT_RS25745;Parent=gene-H181DRAFT_RS25745;GeneStart=49079;GeneEnd=50245;ID=gene-H181DRAFT_RS25745;Name=mqnE;gbkey=Gene;gene=mqnE;gene_biotype=protein_coding;locus_tag=H181DRAFT_RS25745;old_locus_tag=H181DRAFT_05182;ID=cds-WP_045866836.1;Parent=gene-H181DRAFT_RS25745;Dbxref=GenBank:WP_045866836.1;Name=WP_045866836.1;Ontology_term=GO:0009234;gbkey=CDS;gene=mqnE;go_process=menaquinone biosynthetic process|0009234||IEA;inference=COORDINATES: similar to AA sequence:RefSeq:WP_019074323.1;locus_tag=H181DRAFT_RS25745;product=aminofutalosine synthase MqnE;protein_id=WP_045866836.1;transl_table=11	+	WP_045866836.1	aminofutalosine synthase MqnE	61
1475	NZ_FMHJ01000017.1	fimo	nucleotide_motif	78584	78601	42.3	-	Name=AWACCGNYCRGKCGGTWT_NZ_FMHJ01000017.1-;Alias=MEME-1;ID=AWACCGNYCRGKCGGTWT-MEME-1-17-NZ_FMHJ01000017.1;pvalue=5.87e-05;qvalue=0.839;sequence=GAACCGTCCGATCCGCTT;;FIMO_ID=1475	NZ_FMHJ01000017.1	78360	78650	78660	79847	ID=promoter-gene-H181DRAFT_RS25865;Parent=gene-H181DRAFT_RS25865;GeneStart=78660;GeneEnd=79847;ID=gene-H181DRAFT_RS25865;Name=H181DRAFT_RS25865;gbkey=Gene;gene_biotype=protein_coding;locus_tag=H181DRAFT_RS25865;old_locus_tag=H181DRAFT_05205;ID=cds-WP_139131761.1;Parent=gene-H181DRAFT_RS25865;Dbxref=GenBank:WP_139131761.1;Name=WP_139131761.1;Ontology_term=GO:0003677;gbkey=CDS;go_function=DNA binding|0003677||IEA;inference=COORDINATES: protein motif:HMM:NF024945.4;locus_tag=H181DRAFT_RS25865;product=CdaR family transcriptional regulator;protein_id=WP_139131761.1;transl_table=11	+	WP_139131761.1	CdaR family transcriptional regulator	59
1484	NZ_FMHJ01000017.1	fimo	nucleotide_motif	72728	72745	40.7	+	Name=AWACCGNYCRGKCGGTWT_NZ_FMHJ01000017.1+;Alias=MEME-1;ID=AWACCGNYCRGKCGGTWT-MEME-1-26-NZ_FMHJ01000017.1;pvalue=8.52e-05;qvalue=0.839;sequence=TTGCCGCCGGTGCGGTTC;;FIMO_ID=1484	NZ_FMHJ01000017.1	72470	72760	72770	74611	ID=promoter-gene-H181DRAFT_RS25845;Parent=gene-H181DRAFT_RS25845;GeneStart=72770;GeneEnd=74611;ID=gene-H181DRAFT_RS25845;Name=H181DRAFT_RS25845;gbkey=Gene;gene_biotype=protein_coding;locus_tag=H181DRAFT_RS25845;old_locus_tag=H181DRAFT_05201;ID=cds-WP_045866847.1;Parent=gene-H181DRAFT_RS25845;Dbxref=GenBank:WP_045866847.1;Name=WP_045866847.1;Ontology_term=GO:0016052,GO:0004553,GO:0030246;gbkey=CDS;go_function=hydrolase activity%2C hydrolyzing O-glycosyl compounds|0004553||IEA,carbohydrate binding|0030246||IEA;go_process=carbohydrate catabolic process|0016052||IEA;inference=COORDINATES: similar to AA sequence:RefSeq:WP_018838885.1;locus_tag=H181DRAFT_RS25845;product=sugar-binding protein;protein_id=WP_045866847.1;transl_table=11	+	WP_045866847.1	sugar-binding protein	25
1493	NZ_FMHJ01000018.1	fimo	nucleotide_motif	92125	92142	45.2	+	Name=AWACCGNYCRGKCGGTWT_NZ_FMHJ01000018.1+;Alias=MEME-1;ID=AWACCGNYCRGKCGGTWT-MEME-1-4-NZ_FMHJ01000018.1;pvalue=2.99e-05;qvalue=0.839;sequence=ATTCCGCCCGCGCAGTTC;;FIMO_ID=1493	NZ_FMHJ01000018.1	91836	92126	91314	91826	ID=promoter-gene-H181DRAFT_RS26535;Parent=gene-H181DRAFT_RS26535;GeneStart=91314;GeneEnd=91826;ID=gene-H181DRAFT_RS26535;Name=H181DRAFT_RS26535;gbkey=Gene;gene_biotype=protein_coding;locus_tag=H181DRAFT_RS26535;old_locus_tag=H181DRAFT_05341;ID=cds-WP_045866978.1;Parent=gene-H181DRAFT_RS26535;Dbxref=GenBank:WP_045866978.1;Name=WP_045866978.1;gbkey=CDS;inference=COORDINATES: similar to AA sequence:RefSeq:WP_014046342.1;locus_tag=H181DRAFT_RS26535;product=hypothetical protein;protein_id=WP_045866978.1;transl_table=11	-	WP_045866978.1	hypothetical protein	316
1493	NZ_FMHJ01000018.1	fimo	nucleotide_motif	92125	92142	45.2	+	Name=AWACCGNYCRGKCGGTWT_NZ_FMHJ01000018.1+;Alias=MEME-1;ID=AWACCGNYCRGKCGGTWT-MEME-1-4-NZ_FMHJ01000018.1;pvalue=2.99e-05;qvalue=0.839;sequence=ATTCCGCCCGCGCAGTTC;;FIMO_ID=1493	NZ_FMHJ01000018.1	92113	92403	92413	92835	ID=promoter-gene-H181DRAFT_RS26540;Parent=gene-H181DRAFT_RS26540;GeneStart=92413;GeneEnd=92835;ID=gene-H181DRAFT_RS26540;Name=H181DRAFT_RS26540;gbkey=Gene;gene_biotype=protein_coding;locus_tag=H181DRAFT_RS26540;old_locus_tag=H181DRAFT_05342;ID=cds-WP_254666980.1;Parent=gene-H181DRAFT_RS26540;Dbxref=GenBank:WP_254666980.1;Name=WP_254666980.1;gbkey=CDS;inference=COORDINATES: similar to AA sequence:RefSeq:WP_014179073.1;locus_tag=H181DRAFT_RS26540;product=Rv3235 family protein;protein_id=WP_254666980.1;transl_table=11	+	WP_254666980.1	Rv3235 family protein	271
1500	NZ_FMHJ01000018.1	fimo	nucleotide_motif	31827	31844	42.4	+	Name=AWACCGNYCRGKCGGTWT_NZ_FMHJ01000018.1+;Alias=MEME-1;ID=AWACCGNYCRGKCGGTWT-MEME-1-11-NZ_FMHJ01000018.1;pvalue=5.68e-05;qvalue=0.839;sequence=GGACCGGGCAATAGGTCT;;FIMO_ID=1500	NZ_FMHJ01000018.1	31701	31991	30435	31691	ID=promoter-gene-H181DRAFT_RS26305;Parent=gene-H181DRAFT_RS26305;GeneStart=30435;GeneEnd=31691;ID=gene-H181DRAFT_RS26305;Name=H181DRAFT_RS26305;gbkey=Gene;gene_biotype=protein_coding;locus_tag=H181DRAFT_RS26305;old_locus_tag=H181DRAFT_05296;ID=cds-WP_254666978.1;Parent=gene-H181DRAFT_RS26305;Dbxref=GenBank:WP_254666978.1;Name=WP_254666978.1;gbkey=CDS;inference=COORDINATES: similar to AA sequence:RefSeq:WP_016908416.1;locus_tag=H181DRAFT_RS26305;product=extracellular solute-binding protein;protein_id=WP_254666978.1;transl_table=11	-	WP_254666978.1	extracellular solute-binding protein	153
1501	NZ_FMHJ01000018.1	fimo	nucleotide_motif	65987	66004	42.3	+	Name=AWACCGNYCRGKCGGTWT_NZ_FMHJ01000018.1+;Alias=MEME-1;ID=AWACCGNYCRGKCGGTWT-MEME-1-12-NZ_FMHJ01000018.1;pvalue=5.9e-05;qvalue=0.839;sequence=GGACAGCTTTCCCAGTTT;;FIMO_ID=1501	NZ_FMHJ01000018.1	65870	66111	65111	65860	ID=promoter-gene-H181DRAFT_RS29585;Parent=gene-H181DRAFT_RS29585;GeneStart=65111;GeneEnd=65860;ID=gene-H181DRAFT_RS29585;Name=H181DRAFT_RS29585;gbkey=Gene;gene_biotype=protein_coding;locus_tag=H181DRAFT_RS29585;old_locus_tag=H181DRAFT_05328;ID=cds-WP_045866968.1;Parent=gene-H181DRAFT_RS29585;Dbxref=GenBank:WP_045866968.1;Name=WP_045866968.1;Ontology_term=GO:0005576;gbkey=CDS;go_component=extracellular region|0005576||IEA;inference=COORDINATES: similar to AA sequence:RefSeq:WP_016469261.1;locus_tag=H181DRAFT_RS29585;product=LPXTG cell wall anchor domain-containing protein;protein_id=WP_045866968.1;transl_table=11	-	WP_045866968.1	LPXTG cell wall anchor domain-containing protein	144
1512	NZ_FMHJ01000018.1	fimo	nucleotide_motif	18286	18303	40.4	+	Name=AWACCGNYCRGKCGGTWT_NZ_FMHJ01000018.1+;Alias=MEME-1;ID=AWACCGNYCRGKCGGTWT-MEME-1-23-NZ_FMHJ01000018.1;pvalue=9.03e-05;qvalue=0.842;sequence=GAGCCGCAAAGACAGTAC;;FIMO_ID=1512	NZ_FMHJ01000018.1	18189	18479	17859	18179	ID=promoter-gene-H181DRAFT_RS26265;Parent=gene-H181DRAFT_RS26265;GeneStart=17859;GeneEnd=18179;ID=gene-H181DRAFT_RS26265;Name=H181DRAFT_RS26265;gbkey=Gene;gene_biotype=protein_coding;locus_tag=H181DRAFT_RS26265;old_locus_tag=H181DRAFT_05287;ID=cds-WP_045866995.1;Parent=gene-H181DRAFT_RS26265;Dbxref=GenBank:WP_045866995.1;Name=WP_045866995.1;gbkey=CDS;inference=COORDINATES: similar to AA sequence:RefSeq:WP_020138848.1;locus_tag=H181DRAFT_RS26265;product=hypothetical protein;protein_id=WP_045866995.1;transl_table=11	-	WP_045866995.1	hypothetical protein	124
1518	NZ_FMHJ01000019.1	fimo	nucleotide_motif	43779	43796	45.9	-	Name=AWACCGNYCRGKCGGTWT_NZ_FMHJ01000019.1-;Alias=MEME-1;ID=AWACCGNYCRGKCGGTWT-MEME-1-6-NZ_FMHJ01000019.1;pvalue=2.59e-05;qvalue=0.839;sequence=GGACCGACGAGCCAGTCT;;FIMO_ID=1518	NZ_FMHJ01000019.1	43650	43850	43860	44081	ID=promoter-gene-H181DRAFT_RS26900;Parent=gene-H181DRAFT_RS26900;GeneStart=43860;GeneEnd=44081;ID=gene-H181DRAFT_RS26900;Name=infA;gbkey=Gene;gene=infA;gene_biotype=protein_coding;locus_tag=H181DRAFT_RS26900;old_locus_tag=H181DRAFT_05413;ID=cds-WP_003948620.1;Parent=gene-H181DRAFT_RS26900;Dbxref=GenBank:WP_003948620.1;Name=WP_003948620.1;Ontology_term=GO:0006413,GO:0003743;gbkey=CDS;gene=infA;go_function=translation initiation factor activity|0003743||IEA;go_process=translational initiation|0006413||IEA;inference=COORDINATES: similar to AA sequence:RefSeq:WP_012039277.1;locus_tag=H181DRAFT_RS26900;product=translation initiation factor IF-1;protein_id=WP_003948620.1;transl_table=11	+	WP_003948620.1	translation initiation factor IF-1	64
1519	NZ_FMHJ01000019.1	fimo	nucleotide_motif	28221	28238	45.8	+	Name=AWACCGNYCRGKCGGTWT_NZ_FMHJ01000019.1+;Alias=MEME-1;ID=AWACCGNYCRGKCGGTWT-MEME-1-7-NZ_FMHJ01000019.1;pvalue=2.62e-05;qvalue=0.839;sequence=AGACCGTACGGCTCGTCC;;FIMO_ID=1519	NZ_FMHJ01000019.1	28166	28376	28386	29579	ID=promoter-gene-H181DRAFT_RS26765;Parent=gene-H181DRAFT_RS26765;GeneStart=28386;GeneEnd=29579;ID=gene-H181DRAFT_RS26765;Name=tuf;gbkey=Gene;gene=tuf;gene_biotype=protein_coding;locus_tag=H181DRAFT_RS26765;old_locus_tag=H181DRAFT_05387;ID=cds-WP_045867032.1;Parent=gene-H181DRAFT_RS26765;Dbxref=GenBank:WP_045867032.1;Name=WP_045867032.1;Ontology_term=GO:0006414,GO:0003746,GO:0005525;gbkey=CDS;gene=tuf;go_function=translation elongation factor activity|0003746||IEA,GTP binding|0005525||IEA;go_process=translational elongation|0006414||IEA;inference=COORDINATES: similar to AA sequence:RefSeq:WP_004927329.1;locus_tag=H181DRAFT_RS26765;product=elongation factor Tu;protein_id=WP_045867032.1;transl_table=11	+	WP_045867032.1	elongation factor Tu	148
1563	NZ_FMHJ01000026.1	fimo	nucleotide_motif	1532	1541	43.5	+	Name=WRACAWACCG_NZ_FMHJ01000026.1+;Alias=MEME-2;ID=WRACAWACCG-MEME-2-1-NZ_FMHJ01000026.1;pvalue=4.44e-05;qvalue=1;sequence=TACGAAACCG;;FIMO_ID=1563	NZ_FMHJ01000026.1	1381	1555	1565	2155	ID=promoter-gene-H181DRAFT_RS28110;Parent=gene-H181DRAFT_RS28110;GeneStart=1565;GeneEnd=2155;ID=gene-H181DRAFT_RS28110;Name=H181DRAFT_RS28110;gbkey=Gene;gene_biotype=protein_coding;locus_tag=H181DRAFT_RS28110;old_locus_tag=H181DRAFT_05651;ID=cds-WP_045867277.1;Parent=gene-H181DRAFT_RS28110;Dbxref=GenBank:WP_045867277.1;Name=WP_045867277.1;Ontology_term=GO:0006355,GO:0003677;gbkey=CDS;go_function=DNA binding|0003677||IEA;go_process=regulation of DNA-templated transcription|0006355||IEA;inference=COORDINATES: similar to AA sequence:RefSeq:WP_005485903.1;locus_tag=H181DRAFT_RS28110;product=TetR/AcrR family transcriptional regulator;protein_id=WP_045867277.1;transl_table=11	+	WP_045867277.1	TetR/AcrR family transcriptional regulator	24
1564	NZ_FMHJ01000026.1	fimo	nucleotide_motif	1493	1502	42.4	-	Name=WRACAWACCG_NZ_FMHJ01000026.1-;Alias=MEME-2;ID=WRACAWACCG-MEME-2-2-NZ_FMHJ01000026.1;pvalue=5.8e-05;qvalue=1;sequence=AACGAAACCG;;FIMO_ID=1564	NZ_FMHJ01000026.1	1381	1555	1565	2155	ID=promoter-gene-H181DRAFT_RS28110;Parent=gene-H181DRAFT_RS28110;GeneStart=1565;GeneEnd=2155;ID=gene-H181DRAFT_RS28110;Name=H181DRAFT_RS28110;gbkey=Gene;gene_biotype=protein_coding;locus_tag=H181DRAFT_RS28110;old_locus_tag=H181DRAFT_05651;ID=cds-WP_045867277.1;Parent=gene-H181DRAFT_RS28110;Dbxref=GenBank:WP_045867277.1;Name=WP_045867277.1;Ontology_term=GO:0006355,GO:0003677;gbkey=CDS;go_function=DNA binding|0003677||IEA;go_process=regulation of DNA-templated transcription|0006355||IEA;inference=COORDINATES: similar to AA sequence:RefSeq:WP_005485903.1;locus_tag=H181DRAFT_RS28110;product=TetR/AcrR family transcriptional regulator;protein_id=WP_045867277.1;transl_table=11	+	WP_045867277.1	TetR/AcrR family transcriptional regulator	63
1566	NZ_FMHJ01000007.1	fimo	nucleotide_motif	196518	196527	55	-	Name=WRACAWACCG_NZ_FMHJ01000007.1-;Alias=MEME-2;ID=WRACAWACCG-MEME-2-1-NZ_FMHJ01000007.1;pvalue=3.13e-06;qvalue=1;sequence=AAAGAAACCG;;FIMO_ID=1566	NZ_FMHJ01000007.1	196458	196566	195525	196448	ID=promoter-gene-H181DRAFT_RS15000;Parent=gene-H181DRAFT_RS15000;GeneStart=195525;GeneEnd=196448;ID=gene-H181DRAFT_RS15000;Name=H181DRAFT_RS15000;gbkey=Gene;gene_biotype=protein_coding;locus_tag=H181DRAFT_RS15000;old_locus_tag=H181DRAFT_03020;ID=cds-WP_045864940.1;Parent=gene-H181DRAFT_RS15000;Dbxref=GenBank:WP_045864940.1;Name=WP_045864940.1;gbkey=CDS;inference=COORDINATES: similar to AA sequence:RefSeq:WP_010350752.1;locus_tag=H181DRAFT_RS15000;product=DUF3800 domain-containing protein;protein_id=WP_045864940.1;transl_table=11	-	WP_045864940.1	DUF3800 domain-containing protein	79
1567	NZ_FMHJ01000007.1	fimo	nucleotide_motif	29953	29962	52.6	-	Name=WRACAWACCG_NZ_FMHJ01000007.1-;Alias=MEME-2;ID=WRACAWACCG-MEME-2-2-NZ_FMHJ01000007.1;pvalue=5.48e-06;qvalue=1;sequence=GAACAAACCG;;FIMO_ID=1567	NZ_FMHJ01000007.1	29949	30000	28512	29939	ID=promoter-gene-H181DRAFT_RS14360;Parent=gene-H181DRAFT_RS14360;GeneStart=28512;GeneEnd=29939;ID=gene-H181DRAFT_RS14360;Name=pyk;gbkey=Gene;gene=pyk;gene_biotype=protein_coding;locus_tag=H181DRAFT_RS14360;old_locus_tag=H181DRAFT_02890;ID=cds-WP_045864855.1;Parent=gene-H181DRAFT_RS14360;Dbxref=GenBank:WP_045864855.1;Name=WP_045864855.1;Ontology_term=GO:0006096,GO:0000287,GO:0004743,GO:0030955;gbkey=CDS;gene=pyk;go_function=magnesium ion binding|0000287||IEA,pyruvate kinase activity|0004743||IEA,potassium ion binding|0030955||IEA;go_process=glycolytic process|0006096||IEA;inference=COORDINATES: similar to AA sequence:RefSeq:WP_003982585.1;locus_tag=H181DRAFT_RS14360;product=pyruvate kinase;protein_id=WP_045864855.1;transl_table=11	-	WP_045864855.1	pyruvate kinase	23
1569	NZ_FMHJ01000007.1	fimo	nucleotide_motif	209909	209918	50.1	-	Name=WRACAWACCG_NZ_FMHJ01000007.1-;Alias=MEME-2;ID=WRACAWACCG-MEME-2-4-NZ_FMHJ01000007.1;pvalue=9.64e-06;qvalue=1;sequence=ATATATACCG;;FIMO_ID=1569	NZ_FMHJ01000007.1	209856	209971	209981	210634	ID=promoter-gene-H181DRAFT_RS15080;Parent=gene-H181DRAFT_RS15080;GeneStart=209981;GeneEnd=210634;ID=gene-H181DRAFT_RS15080;Name=H181DRAFT_RS15080;gbkey=Gene;gene_biotype=protein_coding;locus_tag=H181DRAFT_RS15080;old_locus_tag=H181DRAFT_03036;ID=cds-WP_045864950.1;Parent=gene-H181DRAFT_RS15080;Dbxref=GenBank:WP_045864950.1;Name=WP_045864950.1;Ontology_term=GO:0003677,GO:0030527;gbkey=CDS;go_function=DNA binding|0003677||IEA,structural constituent of chromatin|0030527||IEA;inference=COORDINATES: similar to AA sequence:RefSeq:WP_007384923.1;locus_tag=H181DRAFT_RS15080;product=HU family DNA-binding protein;protein_id=WP_045864950.1;transl_table=11	+	WP_045864950.1	HU family DNA-binding protein	63
1571	NZ_FMHJ01000007.1	fimo	nucleotide_motif	178883	178892	48.2	+	Name=WRACAWACCG_NZ_FMHJ01000007.1+;Alias=MEME-2;ID=WRACAWACCG-MEME-2-6-NZ_FMHJ01000007.1;pvalue=1.51e-05;qvalue=1;sequence=CGACAAACCG;;FIMO_ID=1571	NZ_FMHJ01000007.1	178821	179053	179063	180685	ID=promoter-gene-H181DRAFT_RS14930;Parent=gene-H181DRAFT_RS14930;GeneStart=179063;GeneEnd=180685;ID=gene-H181DRAFT_RS14930;Name=H181DRAFT_RS14930;gbkey=Gene;gene_biotype=protein_coding;locus_tag=H181DRAFT_RS14930;old_locus_tag=H181DRAFT_03006;ID=cds-WP_045864930.1;Parent=gene-H181DRAFT_RS14930;Dbxref=GenBank:WP_045864930.1;Name=WP_045864930.1;Ontology_term=GO:0016874;gbkey=CDS;go_function=ligase activity|0016874||IEA;inference=COORDINATES: similar to AA sequence:RefSeq:WP_019544794.1;locus_tag=H181DRAFT_RS14930;product=acyl-CoA carboxylase subunit beta;protein_id=WP_045864930.1;transl_table=11	+	WP_045864930.1	acyl-CoA carboxylase subunit beta	171
1578	NZ_FMHJ01000007.1	fimo	nucleotide_motif	82181	82190	45.2	-	Name=WRACAWACCG_NZ_FMHJ01000007.1-;Alias=MEME-2;ID=WRACAWACCG-MEME-2-13-NZ_FMHJ01000007.1;pvalue=3.03e-05;qvalue=1;sequence=AGGCATACCG;;FIMO_ID=1578	NZ_FMHJ01000007.1	82074	82259	80667	82064	ID=promoter-gene-H181DRAFT_RS14560;Parent=gene-H181DRAFT_RS14560;GeneStart=80667;GeneEnd=82064;ID=gene-H181DRAFT_RS14560;Name=H181DRAFT_RS14560;gbkey=Gene;gene_biotype=protein_coding;locus_tag=H181DRAFT_RS14560;old_locus_tag=H181DRAFT_02930;ID=cds-WP_045864878.1;Parent=gene-H181DRAFT_RS14560;Dbxref=GenBank:WP_045864878.1;Name=WP_045864878.1;Ontology_term=GO:0006094,GO:0003941;gbkey=CDS;go_function=L-serine ammonia-lyase activity|0003941||IEA;go_process=gluconeogenesis|0006094||IEA;inference=COORDINATES: similar to AA sequence:RefSeq:WP_019889625.1;locus_tag=H181DRAFT_RS14560;product=L-serine ammonia-lyase;protein_id=WP_045864878.1;transl_table=11	-	WP_045864878.1	L-serine ammonia-lyase	126
1579	NZ_FMHJ01000007.1	fimo	nucleotide_motif	257181	257190	44.5	-	Name=WRACAWACCG_NZ_FMHJ01000007.1-;Alias=MEME-2;ID=WRACAWACCG-MEME-2-14-NZ_FMHJ01000007.1;pvalue=3.55e-05;qvalue=1;sequence=AAGGAAACCG;;FIMO_ID=1579	NZ_FMHJ01000007.1	257188	257233	256819	257178	ID=promoter-gene-H181DRAFT_RS15290;Parent=gene-H181DRAFT_RS15290;GeneStart=256819;GeneEnd=257178;ID=gene-H181DRAFT_RS15290;Name=H181DRAFT_RS15290;gbkey=Gene;gene_biotype=protein_coding;locus_tag=H181DRAFT_RS15290;old_locus_tag=H181DRAFT_03076;ID=cds-WP_045864981.1;Parent=gene-H181DRAFT_RS15290;Dbxref=GenBank:WP_045864981.1;Name=WP_045864981.1;gbkey=CDS;inference=COORDINATES: similar to AA sequence:RefSeq:WP_012382304.1;locus_tag=H181DRAFT_RS15290;product=DUF2620 domain-containing protein;protein_id=WP_045864981.1;transl_table=11	-	WP_045864981.1	DUF2620 domain-containing protein	12
1581	NZ_FMHJ01000007.1	fimo	nucleotide_motif	307238	307247	43.9	-	Name=WRACAWACCG_NZ_FMHJ01000007.1-;Alias=MEME-2;ID=WRACAWACCG-MEME-2-16-NZ_FMHJ01000007.1;pvalue=4.1e-05;qvalue=1;sequence=CAACAAACGG;;FIMO_ID=1581	NZ_FMHJ01000007.1	307193	307388	307398	308876	ID=promoter-gene-H181DRAFT_RS15530;Parent=gene-H181DRAFT_RS15530;GeneStart=307398;GeneEnd=308876;ID=gene-H181DRAFT_RS15530;Name=H181DRAFT_RS15530;gbkey=Gene;gene_biotype=protein_coding;locus_tag=H181DRAFT_RS15530;old_locus_tag=H181DRAFT_03125;ID=cds-WP_045865019.1;Parent=gene-H181DRAFT_RS15530;Dbxref=GenBank:WP_045865019.1;Name=WP_045865019.1;gbkey=CDS;inference=COORDINATES: protein motif:HMM:NF015083.4;locus_tag=H181DRAFT_RS15530;product=heme peroxidase family protein;protein_id=WP_045865019.1;transl_table=11	+	WP_045865019.1	heme peroxidase family protein	151
1582	NZ_FMHJ01000007.1	fimo	nucleotide_motif	49769	49778	43.6	-	Name=WRACAWACCG_NZ_FMHJ01000007.1-;Alias=MEME-2;ID=WRACAWACCG-MEME-2-17-NZ_FMHJ01000007.1;pvalue=4.32e-05;qvalue=1;sequence=TTCCATACCG;;FIMO_ID=1582	NZ_FMHJ01000007.1	49540	49830	47014	49530	ID=promoter-gene-H181DRAFT_RS14430;Parent=gene-H181DRAFT_RS14430;GeneStart=47014;GeneEnd=49530;ID=gene-H181DRAFT_RS14430;Name=H181DRAFT_RS14430;gbkey=Gene;gene_biotype=protein_coding;locus_tag=H181DRAFT_RS14430;old_locus_tag=H181DRAFT_02904;ID=cds-WP_254666841.1;Parent=gene-H181DRAFT_RS14430;Dbxref=GenBank:WP_254666841.1;Name=WP_254666841.1;Ontology_term=GO:0005975,GO:0003824,GO:0043169;gbkey=CDS;go_function=catalytic activity|0003824||IEA,cation binding|0043169||IEA;go_process=carbohydrate metabolic process|0005975||IEA;inference=COORDINATES: similar to AA sequence:RefSeq:WP_016570349.1;locus_tag=H181DRAFT_RS14430;product=alpha amylase C-terminal domain-containing protein;protein_id=WP_254666841.1;transl_table=11	-	WP_254666841.1	alpha amylase C-terminal domain-containing protein	248
1586	NZ_FMHJ01000007.1	fimo	nucleotide_motif	211767	211776	42	+	Name=WRACAWACCG_NZ_FMHJ01000007.1+;Alias=MEME-2;ID=WRACAWACCG-MEME-2-21-NZ_FMHJ01000007.1;pvalue=6.35e-05;qvalue=1;sequence=AGACAGACCG;;FIMO_ID=1586	NZ_FMHJ01000007.1	211701	211956	211966	212868	ID=promoter-gene-H181DRAFT_RS15095;Parent=gene-H181DRAFT_RS15095;GeneStart=211966;GeneEnd=212868;ID=gene-H181DRAFT_RS15095;Name=H181DRAFT_RS15095;gbkey=Gene;gene_biotype=protein_coding;locus_tag=H181DRAFT_RS15095;old_locus_tag=H181DRAFT_03039;ID=cds-WP_078895749.1;Parent=gene-H181DRAFT_RS15095;Dbxref=GenBank:WP_078895749.1;Name=WP_078895749.1;gbkey=CDS;inference=COORDINATES: similar to AA sequence:RefSeq:WP_018567910.1;locus_tag=H181DRAFT_RS15095;product=1-acyl-sn-glycerol-3-phosphate acyltransferase;protein_id=WP_078895749.1;transl_table=11	+	WP_078895749.1	1-acyl-sn-glycerol-3-phosphate acyltransferase	190
1586	NZ_FMHJ01000007.1	fimo	nucleotide_motif	211767	211776	42	+	Name=WRACAWACCG_NZ_FMHJ01000007.1+;Alias=MEME-2;ID=WRACAWACCG-MEME-2-21-NZ_FMHJ01000007.1;pvalue=6.35e-05;qvalue=1;sequence=AGACAGACCG;;FIMO_ID=1586	NZ_FMHJ01000007.1	211710	211965	211029	211700	ID=promoter-gene-H181DRAFT_RS15090;Parent=gene-H181DRAFT_RS15090;GeneStart=211029;GeneEnd=211700;ID=gene-H181DRAFT_RS15090;Name=cofC;gbkey=Gene;gene=cofC;gene_biotype=protein_coding;locus_tag=H181DRAFT_RS15090;old_locus_tag=H181DRAFT_03038;ID=cds-WP_045864952.1;Parent=gene-H181DRAFT_RS15090;Dbxref=GenBank:WP_045864952.1;Name=WP_045864952.1;Ontology_term=GO:0043814;gbkey=CDS;gene=cofC;go_function=phospholactate guanylyltransferase activity|0043814||IEA;inference=COORDINATES: similar to AA sequence:RefSeq:WP_016470074.1;locus_tag=H181DRAFT_RS15090;product=2-phospho-L-lactate guanylyltransferase;protein_id=WP_045864952.1;transl_table=11	-	WP_045864952.1	2-phospho-L-lactate guanylyltransferase	76
1590	NZ_FMHJ01000007.1	fimo	nucleotide_motif	390556	390565	41.4	-	Name=WRACAWACCG_NZ_FMHJ01000007.1-;Alias=MEME-2;ID=WRACAWACCG-MEME-2-25-NZ_FMHJ01000007.1;pvalue=7.21e-05;qvalue=1;sequence=CTACAAACCT;;FIMO_ID=1590	NZ_FMHJ01000007.1	390522	390812	390822	393068	ID=promoter-gene-H181DRAFT_RS15880;Parent=gene-H181DRAFT_RS15880;GeneStart=390822;GeneEnd=393068;ID=gene-H181DRAFT_RS15880;Name=H181DRAFT_RS15880;gbkey=Gene;gene_biotype=protein_coding;locus_tag=H181DRAFT_RS15880;old_locus_tag=H181DRAFT_03197;ID=cds-WP_045865081.1;Parent=gene-H181DRAFT_RS15880;Dbxref=GenBank:WP_045865081.1;Name=WP_045865081.1;Ontology_term=GO:0006396,GO:0006402,GO:0003723,GO:0004654;gbkey=CDS;go_function=RNA binding|0003723||IEA,polyribonucleotide nucleotidyltransferase activity|0004654||IEA;go_process=RNA processing|0006396||IEA,mRNA catabolic process|0006402||IEA;inference=COORDINATES: similar to AA sequence:RefSeq:WP_016909801.1;locus_tag=H181DRAFT_RS15880;product=polyribonucleotide nucleotidyltransferase;protein_id=WP_045865081.1;transl_table=11	+	WP_045865081.1	polyribonucleotide nucleotidyltransferase	257
1591	NZ_FMHJ01000007.1	fimo	nucleotide_motif	258740	258749	41.3	-	Name=WRACAWACCG_NZ_FMHJ01000007.1-;Alias=MEME-2;ID=WRACAWACCG-MEME-2-26-NZ_FMHJ01000007.1;pvalue=7.42e-05;qvalue=1;sequence=GACCATACCG;;FIMO_ID=1591	NZ_FMHJ01000007.1	258664	258887	258897	259580	ID=promoter-gene-H181DRAFT_RS15305;Parent=gene-H181DRAFT_RS15305;GeneStart=258897;GeneEnd=259580;ID=gene-H181DRAFT_RS15305;Name=H181DRAFT_RS15305;gbkey=Gene;gene_biotype=protein_coding;locus_tag=H181DRAFT_RS15305;old_locus_tag=H181DRAFT_03079;ID=cds-WP_175439775.1;Parent=gene-H181DRAFT_RS15305;Dbxref=GenBank:WP_175439775.1;Name=WP_175439775.1;gbkey=CDS;inference=COORDINATES: similar to AA sequence:RefSeq:WP_019435520.1;locus_tag=H181DRAFT_RS15305;product=hypothetical protein;protein_id=WP_175439775.1;transl_table=11	+	WP_175439775.1	hypothetical protein	148
1591	NZ_FMHJ01000007.1	fimo	nucleotide_motif	258740	258749	41.3	-	Name=WRACAWACCG_NZ_FMHJ01000007.1-;Alias=MEME-2;ID=WRACAWACCG-MEME-2-26-NZ_FMHJ01000007.1;pvalue=7.42e-05;qvalue=1;sequence=GACCATACCG;;FIMO_ID=1591	NZ_FMHJ01000007.1	258673	258896	257722	258663	ID=promoter-gene-H181DRAFT_RS15300;Parent=gene-H181DRAFT_RS15300;GeneStart=257722;GeneEnd=258663;ID=gene-H181DRAFT_RS15300;Name=yhfZ;gbkey=Gene;gene=yhfZ;gene_biotype=protein_coding;locus_tag=H181DRAFT_RS15300;old_locus_tag=H181DRAFT_03078;ID=cds-WP_045864983.1;Parent=gene-H181DRAFT_RS15300;Dbxref=GenBank:WP_045864983.1;Name=WP_045864983.1;gbkey=CDS;gene=yhfZ;inference=COORDINATES: similar to AA sequence:RefSeq:WP_014044063.1;locus_tag=H181DRAFT_RS15300;product=GntR family transcriptional regulator YhfZ;protein_id=WP_045864983.1;transl_table=11	-	WP_045864983.1	GntR family transcriptional regulator YhfZ	86
1592	NZ_FMHJ01000007.1	fimo	nucleotide_motif	336000	336009	41	-	Name=WRACAWACCG_NZ_FMHJ01000007.1-;Alias=MEME-2;ID=WRACAWACCG-MEME-2-27-NZ_FMHJ01000007.1;pvalue=7.89e-05;qvalue=1;sequence=TGTGAAACCG;;FIMO_ID=1592	NZ_FMHJ01000007.1	335771	336061	336071	336316	ID=promoter-gene-H181DRAFT_RS15645;Parent=gene-H181DRAFT_RS15645;GeneStart=336071;GeneEnd=336316;ID=gene-H181DRAFT_RS15645;Name=H181DRAFT_RS15645;gbkey=Gene;gene_biotype=protein_coding;locus_tag=H181DRAFT_RS15645;old_locus_tag=H181DRAFT_03149;ID=cds-WP_045865038.1;Parent=gene-H181DRAFT_RS15645;Dbxref=GenBank:WP_045865038.1;Name=WP_045865038.1;Ontology_term=GO:0003677;gbkey=CDS;go_function=DNA binding|0003677||IEA;inference=COORDINATES: ab initio prediction:GeneMarkS-2+;locus_tag=H181DRAFT_RS15645;product=helix-turn-helix domain-containing protein;protein_id=WP_045865038.1;transl_table=11	+	WP_045865038.1	helix-turn-helix domain-containing protein	62
1601	NZ_FMHJ01000007.1	fimo	nucleotide_motif	67476	67485	40.3	+	Name=WRACAWACCG_NZ_FMHJ01000007.1+;Alias=MEME-2;ID=WRACAWACCG-MEME-2-36-NZ_FMHJ01000007.1;pvalue=9.4e-05;qvalue=1;sequence=AGAGATACGG;;FIMO_ID=1601	NZ_FMHJ01000007.1	67361	67482	67492	68028	ID=promoter-gene-H181DRAFT_RS14495;Parent=gene-H181DRAFT_RS14495;GeneStart=67492;GeneEnd=68028;ID=gene-H181DRAFT_RS14495;Name=H181DRAFT_RS14495;gbkey=Gene;gene_biotype=protein_coding;locus_tag=H181DRAFT_RS14495;old_locus_tag=H181DRAFT_02917;ID=cds-WP_052708588.1;Parent=gene-H181DRAFT_RS14495;Dbxref=GenBank:WP_052708588.1;Name=WP_052708588.1;gbkey=CDS;inference=COORDINATES: ab initio prediction:GeneMarkS-2+;locus_tag=H181DRAFT_RS14495;product=hypothetical protein;protein_id=WP_052708588.1;transl_table=11	+	WP_052708588.1	hypothetical protein	7
1606	NZ_FMHJ01000005.1	fimo	nucleotide_motif	376155	376164	46.9	+	Name=WRACAWACCG_NZ_FMHJ01000005.1+;Alias=MEME-2;ID=WRACAWACCG-MEME-2-4-NZ_FMHJ01000005.1;pvalue=2.02e-05;qvalue=1;sequence=TGGCATACCG;;FIMO_ID=1606	NZ_FMHJ01000005.1	376124	376268	376278	377492	ID=promoter-gene-H181DRAFT_RS11720;Parent=gene-H181DRAFT_RS11720;GeneStart=376278;GeneEnd=377492;ID=gene-H181DRAFT_RS11720;Name=pgk;gbkey=Gene;gene=pgk;gene_biotype=protein_coding;locus_tag=H181DRAFT_RS11720;old_locus_tag=H181DRAFT_02361;ID=cds-WP_045864273.1;Parent=gene-H181DRAFT_RS11720;Dbxref=GenBank:WP_045864273.1;Name=WP_045864273.1;Ontology_term=GO:0006096,GO:0004618;gbkey=CDS;gene=pgk;go_function=phosphoglycerate kinase activity|0004618||IEA;go_process=glycolytic process|0006096||IEA;inference=COORDINATES: similar to AA sequence:RefSeq:WP_019331047.1;locus_tag=H181DRAFT_RS11720;product=phosphoglycerate kinase;protein_id=WP_045864273.1;transl_table=11	+	WP_045864273.1	phosphoglycerate kinase	114
1611	NZ_FMHJ01000005.1	fimo	nucleotide_motif	10540	10549	43.3	+	Name=WRACAWACCG_NZ_FMHJ01000005.1+;Alias=MEME-2;ID=WRACAWACCG-MEME-2-9-NZ_FMHJ01000005.1;pvalue=4.67e-05;qvalue=1;sequence=GAGCATACCG;;FIMO_ID=1611	NZ_FMHJ01000005.1	10534	10786	10796	14455	ID=promoter-gene-H181DRAFT_RS10200;Parent=gene-H181DRAFT_RS10200;GeneStart=10796;GeneEnd=14455;ID=gene-H181DRAFT_RS10200;Name=cobN;gbkey=Gene;gene=cobN;gene_biotype=protein_coding;locus_tag=H181DRAFT_RS10200;old_locus_tag=H181DRAFT_02059;ID=cds-WP_045864044.1;Parent=gene-H181DRAFT_RS10200;Dbxref=GenBank:WP_045864044.1;Name=WP_045864044.1;Ontology_term=GO:0009236,GO:0051116;gbkey=CDS;gene=cobN;go_function=cobaltochelatase activity|0051116||IEA;go_process=cobalamin biosynthetic process|0009236||IEA;inference=COORDINATES: similar to AA sequence:RefSeq:WP_014047288.1;locus_tag=H181DRAFT_RS10200;product=cobaltochelatase subunit CobN;protein_id=WP_045864044.1;transl_table=11	+	WP_045864044.1	cobaltochelatase subunit CobN	247
1611	NZ_FMHJ01000005.1	fimo	nucleotide_motif	10540	10549	43.3	+	Name=WRACAWACCG_NZ_FMHJ01000005.1+;Alias=MEME-2;ID=WRACAWACCG-MEME-2-9-NZ_FMHJ01000005.1;pvalue=4.67e-05;qvalue=1;sequence=GAGCATACCG;;FIMO_ID=1611	NZ_FMHJ01000005.1	10543	10795	9097	10533	ID=promoter-gene-H181DRAFT_RS10195;Parent=gene-H181DRAFT_RS10195;GeneStart=9097;GeneEnd=10533;ID=gene-H181DRAFT_RS10195;Name=cobG;gbkey=Gene;gene=cobG;gene_biotype=protein_coding;locus_tag=H181DRAFT_RS10195;old_locus_tag=H181DRAFT_02058;ID=cds-WP_175439744.1;Parent=gene-H181DRAFT_RS10195;Dbxref=GenBank:WP_175439744.1;Name=WP_175439744.1;Ontology_term=GO:0019250,GO:0016709;gbkey=CDS;gene=cobG;go_function=oxidoreductase activity%2C acting on paired donors%2C with incorporation or reduction of molecular oxygen%2C NAD(P)H as one donor%2C and incorporation of one atom of oxygen|0016709||IEA;go_process=aerobic cobalamin biosynthetic process|0019250||IEA;inference=COORDINATES: similar to AA sequence:RefSeq:WP_004938317.1;locus_tag=H181DRAFT_RS10195;product=precorrin-3B synthase;protein_id=WP_175439744.1;transl_table=11	-	WP_175439744.1	precorrin-3B synthase	16
1612	NZ_FMHJ01000005.1	fimo	nucleotide_motif	324793	324802	43	-	Name=WRACAWACCG_NZ_FMHJ01000005.1-;Alias=MEME-2;ID=WRACAWACCG-MEME-2-10-NZ_FMHJ01000005.1;pvalue=5.01e-05;qvalue=1;sequence=TAGCATACGG;;FIMO_ID=1612	NZ_FMHJ01000005.1	324614	324904	323762	324604	ID=promoter-gene-H181DRAFT_RS11520;Parent=gene-H181DRAFT_RS11520;GeneStart=323762;GeneEnd=324604;ID=gene-H181DRAFT_RS11520;Name=H181DRAFT_RS11520;gbkey=Gene;gene_biotype=protein_coding;locus_tag=H181DRAFT_RS11520;old_locus_tag=H181DRAFT_02321;ID=cds-WP_045864239.1;Parent=gene-H181DRAFT_RS11520;Dbxref=GenBank:WP_045864239.1;Name=WP_045864239.1;Ontology_term=GO:0008168,GO:1904047;gbkey=CDS;go_function=methyltransferase activity|0008168||IEA,S-adenosyl-L-methionine binding|1904047||IEA;inference=COORDINATES: similar to AA sequence:RefSeq:WP_006606253.1;locus_tag=H181DRAFT_RS11520;product=class I SAM-dependent methyltransferase;protein_id=WP_045864239.1;transl_table=11	-	WP_045864239.1	class I SAM-dependent methyltransferase	198
1612	NZ_FMHJ01000005.1	fimo	nucleotide_motif	324793	324802	43	-	Name=WRACAWACCG_NZ_FMHJ01000005.1-;Alias=MEME-2;ID=WRACAWACCG-MEME-2-10-NZ_FMHJ01000005.1;pvalue=5.01e-05;qvalue=1;sequence=TAGCATACGG;;FIMO_ID=1612	NZ_FMHJ01000005.1	324685	324975	324985	326517	ID=promoter-gene-H181DRAFT_RS11525;Parent=gene-H181DRAFT_RS11525;GeneStart=324985;GeneEnd=326517;ID=gene-H181DRAFT_RS11525;Name=rpsA;gbkey=Gene;gene=rpsA;gene_biotype=protein_coding;locus_tag=H181DRAFT_RS11525;old_locus_tag=H181DRAFT_02322;ID=cds-WP_045864240.1;Parent=gene-H181DRAFT_RS11525;Dbxref=GenBank:WP_045864240.1;Name=WP_045864240.1;Ontology_term=GO:0003676;gbkey=CDS;gene=rpsA;go_function=nucleic acid binding|0003676||IEA;inference=COORDINATES: similar to AA sequence:RefSeq:WP_003983922.1;locus_tag=H181DRAFT_RS11525;product=30S ribosomal protein S1;protein_id=WP_045864240.1;transl_table=11	+	WP_045864240.1	30S ribosomal protein S1	183
1613	NZ_FMHJ01000005.1	fimo	nucleotide_motif	62351	62360	42.5	-	Name=WRACAWACCG_NZ_FMHJ01000005.1-;Alias=MEME-2;ID=WRACAWACCG-MEME-2-11-NZ_FMHJ01000005.1;pvalue=5.56e-05;qvalue=1;sequence=AGAGATACCT;;FIMO_ID=1613	NZ_FMHJ01000005.1	62327	62508	62518	62949	ID=promoter-gene-H181DRAFT_RS10420;Parent=gene-H181DRAFT_RS10420;GeneStart=62518;GeneEnd=62949;ID=gene-H181DRAFT_RS10420;Name=H181DRAFT_RS10420;gbkey=Gene;gene_biotype=protein_coding;locus_tag=H181DRAFT_RS10420;old_locus_tag=H181DRAFT_02096;ID=cds-WP_199810821.1;Parent=gene-H181DRAFT_RS10420;Dbxref=GenBank:WP_199810821.1;Name=WP_199810821.1;Ontology_term=GO:0003677;gbkey=CDS;go_function=DNA binding|0003677||IEA;inference=COORDINATES: similar to AA sequence:RefSeq:WP_003985040.1;locus_tag=H181DRAFT_RS10420;product=Lrp/AsnC family transcriptional regulator;protein_id=WP_199810821.1;transl_table=11	+	WP_199810821.1	Lrp/AsnC family transcriptional regulator	158
1613	NZ_FMHJ01000005.1	fimo	nucleotide_motif	62351	62360	42.5	-	Name=WRACAWACCG_NZ_FMHJ01000005.1-;Alias=MEME-2;ID=WRACAWACCG-MEME-2-11-NZ_FMHJ01000005.1;pvalue=5.56e-05;qvalue=1;sequence=AGAGATACCT;;FIMO_ID=1613	NZ_FMHJ01000005.1	62336	62517	61682	62326	ID=promoter-gene-H181DRAFT_RS10415;Parent=gene-H181DRAFT_RS10415;GeneStart=61682;GeneEnd=62326;ID=gene-H181DRAFT_RS10415;Name=H181DRAFT_RS10415;gbkey=Gene;gene_biotype=protein_coding;locus_tag=H181DRAFT_RS10415;old_locus_tag=H181DRAFT_02095;ID=cds-WP_254666786.1;Parent=gene-H181DRAFT_RS10415;Dbxref=GenBank:WP_254666786.1;Name=WP_254666786.1;Ontology_term=GO:0006865,GO:0016020,GO:1902495;gbkey=CDS;go_component=membrane|0016020||IEA,transmembrane transporter complex|1902495||IEA;go_process=amino acid transport|0006865||IEA;inference=COORDINATES: similar to AA sequence:RefSeq:WP_016573496.1;locus_tag=H181DRAFT_RS10415;product=AzlC family ABC transporter permease;protein_id=WP_254666786.1;transl_table=11	-	WP_254666786.1	AzlC family ABC transporter permease	34
1614	NZ_FMHJ01000005.1	fimo	nucleotide_motif	126250	126259	42	-	Name=WRACAWACCG_NZ_FMHJ01000005.1-;Alias=MEME-2;ID=WRACAWACCG-MEME-2-12-NZ_FMHJ01000005.1;pvalue=6.35e-05;qvalue=1;sequence=AGACAGACCG;;FIMO_ID=1614	NZ_FMHJ01000005.1	126237	126447	126457	127320	ID=promoter-gene-H181DRAFT_RS10710;Parent=gene-H181DRAFT_RS10710;GeneStart=126457;GeneEnd=127320;ID=gene-H181DRAFT_RS10710;Name=H181DRAFT_RS10710;gbkey=Gene;gene_biotype=protein_coding;locus_tag=H181DRAFT_RS10710;old_locus_tag=H181DRAFT_02155;ID=cds-WP_078895650.1;Parent=gene-H181DRAFT_RS10710;Dbxref=GenBank:WP_078895650.1;Name=WP_078895650.1;gbkey=CDS;inference=COORDINATES: similar to AA sequence:RefSeq:WP_003960202.1;locus_tag=H181DRAFT_RS10710;product=1-acyl-sn-glycerol-3-phosphate acyltransferase;protein_id=WP_078895650.1;transl_table=11	+	WP_078895650.1	1-acyl-sn-glycerol-3-phosphate acyltransferase	198
1614	NZ_FMHJ01000005.1	fimo	nucleotide_motif	126250	126259	42	-	Name=WRACAWACCG_NZ_FMHJ01000005.1-;Alias=MEME-2;ID=WRACAWACCG-MEME-2-12-NZ_FMHJ01000005.1;pvalue=6.35e-05;qvalue=1;sequence=AGACAGACCG;;FIMO_ID=1614	NZ_FMHJ01000005.1	126246	126456	125466	126236	ID=promoter-gene-H181DRAFT_RS10705;Parent=gene-H181DRAFT_RS10705;GeneStart=125466;GeneEnd=126236;ID=gene-H181DRAFT_RS10705;Name=H181DRAFT_RS10705;gbkey=Gene;gene_biotype=protein_coding;locus_tag=H181DRAFT_RS10705;old_locus_tag=H181DRAFT_02154;ID=cds-WP_045864119.1;Parent=gene-H181DRAFT_RS10705;Dbxref=GenBank:WP_045864119.1;Name=WP_045864119.1;gbkey=CDS;inference=COORDINATES: similar to AA sequence:RefSeq:WP_016906949.1;locus_tag=H181DRAFT_RS10705;product=carboxylesterase;protein_id=WP_045864119.1;transl_table=11	-	WP_045864119.1	carboxylesterase	23
1621	NZ_FMHJ01000005.1	fimo	nucleotide_motif	141223	141232	40.7	+	Name=WRACAWACCG_NZ_FMHJ01000005.1+;Alias=MEME-2;ID=WRACAWACCG-MEME-2-19-NZ_FMHJ01000005.1;pvalue=8.47e-05;qvalue=1;sequence=TTAGATACGG;;FIMO_ID=1621	NZ_FMHJ01000005.1	141123	141350	139152	141113	ID=promoter-gene-H181DRAFT_RS10770;Parent=gene-H181DRAFT_RS10770;GeneStart=139152;GeneEnd=141113;ID=gene-H181DRAFT_RS10770;Name=pknB;gbkey=Gene;gene=pknB;gene_biotype=protein_coding;locus_tag=H181DRAFT_RS10770;old_locus_tag=H181DRAFT_02167;ID=cds-WP_045864128.1;Parent=gene-H181DRAFT_RS10770;Dbxref=GenBank:WP_045864128.1;Name=WP_045864128.1;Ontology_term=GO:0006468,GO:0004672,GO:0005524;gbkey=CDS;gene=pknB;go_function=protein kinase activity|0004672||IEA,ATP binding|0005524||IEA;go_process=protein phosphorylation|0006468||IEA;inference=COORDINATES: similar to AA sequence:RefSeq:WP_019545808.1;locus_tag=H181DRAFT_RS10770;product=Stk1 family PASTA domain-containing Ser/Thr kinase;protein_id=WP_045864128.1;transl_table=11	-	WP_045864128.1	Stk1 family PASTA domain-containing Ser/Thr kinase	119
1626	NZ_FMHJ01000010.1	fimo	nucleotide_motif	182206	182215	52.6	-	Name=WRACAWACCG_NZ_FMHJ01000010.1-;Alias=MEME-2;ID=WRACAWACCG-MEME-2-1-NZ_FMHJ01000010.1;pvalue=5.48e-06;qvalue=1;sequence=GAACAAACCG;;FIMO_ID=1626	NZ_FMHJ01000010.1	181988	182278	182288	183298	ID=promoter-gene-H181DRAFT_RS19360;Parent=gene-H181DRAFT_RS19360;GeneStart=182288;GeneEnd=183298;ID=gene-H181DRAFT_RS19360;Name=H181DRAFT_RS19360;gbkey=Gene;gene_biotype=protein_coding;locus_tag=H181DRAFT_RS19360;old_locus_tag=H181DRAFT_03906;ID=cds-WP_045865801.1;Parent=gene-H181DRAFT_RS19360;Dbxref=GenBank:WP_045865801.1;Name=WP_045865801.1;gbkey=CDS;inference=COORDINATES: similar to AA sequence:RefSeq:WP_016470620.1;locus_tag=H181DRAFT_RS19360;product=sugar ABC transporter substrate-binding protein;protein_id=WP_045865801.1;transl_table=11	+	WP_045865801.1	sugar ABC transporter substrate-binding protein	73
1627	NZ_FMHJ01000010.1	fimo	nucleotide_motif	19625	19634	51	-	Name=WRACAWACCG_NZ_FMHJ01000010.1-;Alias=MEME-2;ID=WRACAWACCG-MEME-2-2-NZ_FMHJ01000010.1;pvalue=7.91e-06;qvalue=1;sequence=TGAGATACCG;;FIMO_ID=1627	NZ_FMHJ01000010.1	19626	19916	18087	19616	ID=promoter-gene-H181DRAFT_RS18655;Parent=gene-H181DRAFT_RS18655;GeneStart=18087;GeneEnd=19616;ID=gene-H181DRAFT_RS18655;Name=H181DRAFT_RS18655;gbkey=Gene;gene_biotype=protein_coding;locus_tag=H181DRAFT_RS18655;old_locus_tag=H181DRAFT_03763;ID=cds-WP_045865688.1;Parent=gene-H181DRAFT_RS18655;Dbxref=GenBank:WP_045865688.1;Name=WP_045865688.1;gbkey=CDS;inference=COORDINATES: similar to AA sequence:RefSeq:WP_010033920.1;locus_tag=H181DRAFT_RS18655;product=UDP-N-acetylglucosamine 1-carboxyvinyltransferase;protein_id=WP_045865688.1;transl_table=11	-	WP_045865688.1	UDP-N-acetylglucosamine 1-carboxyvinyltransferase	18
1631	NZ_FMHJ01000010.1	fimo	nucleotide_motif	146270	146279	45.4	+	Name=WRACAWACCG_NZ_FMHJ01000010.1+;Alias=MEME-2;ID=WRACAWACCG-MEME-2-6-NZ_FMHJ01000010.1;pvalue=2.85e-05;qvalue=1;sequence=CAACAAACTG;;FIMO_ID=1631	NZ_FMHJ01000010.1	146200	146349	146359	146880	ID=promoter-gene-H181DRAFT_RS19185;Parent=gene-H181DRAFT_RS19185;GeneStart=146359;GeneEnd=146880;ID=gene-H181DRAFT_RS19185;Name=uraD;gbkey=Gene;gene=uraD;gene_biotype=protein_coding;locus_tag=H181DRAFT_RS19185;old_locus_tag=H181DRAFT_03871;ID=cds-WP_045865772.1;Parent=gene-H181DRAFT_RS19185;Dbxref=GenBank:WP_045865772.1;Name=WP_045865772.1;Ontology_term=GO:0019628;gbkey=CDS;gene=uraD;go_process=urate catabolic process|0019628||IEA;inference=COORDINATES: similar to AA sequence:RefSeq:WP_011030740.1;locus_tag=H181DRAFT_RS19185;product=2-oxo-4-hydroxy-4-carboxy-5-ureidoimidazoline decarboxylase;protein_id=WP_045865772.1;transl_table=11	+	WP_045865772.1	2-oxo-4-hydroxy-4-carboxy-5-ureidoimidazoline decarboxylase	80
1633	NZ_FMHJ01000010.1	fimo	nucleotide_motif	157257	157266	43.9	-	Name=WRACAWACCG_NZ_FMHJ01000010.1-;Alias=MEME-2;ID=WRACAWACCG-MEME-2-8-NZ_FMHJ01000010.1;pvalue=4.06e-05;qvalue=1;sequence=CAGCAAACCG;;FIMO_ID=1633	NZ_FMHJ01000010.1	157154	157444	157454	158203	ID=promoter-gene-H181DRAFT_RS28910;Parent=gene-H181DRAFT_RS28910;GeneStart=157454;GeneEnd=158203;ID=gene-H181DRAFT_RS28910;Name=H181DRAFT_RS28910;gbkey=Gene;gene_biotype=protein_coding;locus_tag=H181DRAFT_RS28910;old_locus_tag=H181DRAFT_03883;ID=cds-WP_158715454.1;Parent=gene-H181DRAFT_RS28910;Dbxref=GenBank:WP_158715454.1;Name=WP_158715454.1;gbkey=CDS;inference=COORDINATES: protein motif:HMM:NF025382.4;locus_tag=H181DRAFT_RS28910;product=DUF4232 domain-containing protein;protein_id=WP_158715454.1;transl_table=11	+	WP_158715454.1	DUF4232 domain-containing protein	188
1634	NZ_FMHJ01000010.1	fimo	nucleotide_motif	105280	105289	43.5	-	Name=WRACAWACCG_NZ_FMHJ01000010.1-;Alias=MEME-2;ID=WRACAWACCG-MEME-2-9-NZ_FMHJ01000010.1;pvalue=4.49e-05;qvalue=1;sequence=GATCATACCG;;FIMO_ID=1634	NZ_FMHJ01000010.1	105222	105444	105454	106572	ID=promoter-gene-H181DRAFT_RS19005;Parent=gene-H181DRAFT_RS19005;GeneStart=105454;GeneEnd=106572;ID=gene-H181DRAFT_RS19005;Name=H181DRAFT_RS19005;gbkey=Gene;gene_biotype=protein_coding;locus_tag=H181DRAFT_RS19005;old_locus_tag=H181DRAFT_03834;ID=cds-WP_045865743.1;Parent=gene-H181DRAFT_RS19005;Dbxref=GenBank:WP_045865743.1;Name=WP_045865743.1;gbkey=CDS;inference=COORDINATES: similar to AA sequence:RefSeq:WP_014060157.1;locus_tag=H181DRAFT_RS19005;product=hypothetical protein;protein_id=WP_045865743.1;transl_table=11	+	WP_045865743.1	hypothetical protein	165
1634	NZ_FMHJ01000010.1	fimo	nucleotide_motif	105280	105289	43.5	-	Name=WRACAWACCG_NZ_FMHJ01000010.1-;Alias=MEME-2;ID=WRACAWACCG-MEME-2-9-NZ_FMHJ01000010.1;pvalue=4.49e-05;qvalue=1;sequence=GATCATACCG;;FIMO_ID=1634	NZ_FMHJ01000010.1	105231	105453	104640	105221	ID=promoter-gene-H181DRAFT_RS19000;Parent=gene-H181DRAFT_RS19000;GeneStart=104640;GeneEnd=105221;ID=gene-H181DRAFT_RS19000;Name=H181DRAFT_RS19000;gbkey=Gene;gene_biotype=protein_coding;locus_tag=H181DRAFT_RS19000;old_locus_tag=H181DRAFT_03833;ID=cds-WP_045865742.1;Parent=gene-H181DRAFT_RS19000;Dbxref=GenBank:WP_045865742.1;Name=WP_045865742.1;gbkey=CDS;inference=COORDINATES: similar to AA sequence:RefSeq:WP_018558275.1;locus_tag=H181DRAFT_RS19000;product=HhH-GPD-type base excision DNA repair protein;protein_id=WP_045865742.1;transl_table=11	-	WP_045865742.1	HhH-GPD-type base excision DNA repair protein	68
1636	NZ_FMHJ01000010.1	fimo	nucleotide_motif	64904	64913	42.5	-	Name=WRACAWACCG_NZ_FMHJ01000010.1-;Alias=MEME-2;ID=WRACAWACCG-MEME-2-11-NZ_FMHJ01000010.1;pvalue=5.66e-05;qvalue=1;sequence=AAACGAACCG;;FIMO_ID=1636	NZ_FMHJ01000010.1	64786	64994	65004	66518	ID=promoter-gene-H181DRAFT_RS18830;Parent=gene-H181DRAFT_RS18830;GeneStart=65004;GeneEnd=66518;ID=gene-H181DRAFT_RS18830;Name=H181DRAFT_RS18830;gbkey=Gene;gene_biotype=protein_coding;locus_tag=H181DRAFT_RS18830;old_locus_tag=H181DRAFT_03799;ID=cds-WP_078895831.1;Parent=gene-H181DRAFT_RS18830;Dbxref=GenBank:WP_078895831.1;Name=WP_078895831.1;Ontology_term=GO:0055085,GO:0022857;gbkey=CDS;go_function=transmembrane transporter activity|0022857||IEA;go_process=transmembrane transport|0055085||IEA;inference=COORDINATES: similar to AA sequence:RefSeq:WP_016574653.1;locus_tag=H181DRAFT_RS18830;product=MFS transporter;protein_id=WP_078895831.1;transl_table=11	+	WP_078895831.1	MFS transporter	91
1639	NZ_FMHJ01000010.1	fimo	nucleotide_motif	237071	237080	41.1	-	Name=WRACAWACCG_NZ_FMHJ01000010.1-;Alias=MEME-2;ID=WRACAWACCG-MEME-2-14-NZ_FMHJ01000010.1;pvalue=7.69e-05;qvalue=1;sequence=TGTCATACCT;;FIMO_ID=1639	NZ_FMHJ01000010.1	236899	237189	235513	236889	ID=promoter-gene-H181DRAFT_RS19570;Parent=gene-H181DRAFT_RS19570;GeneStart=235513;GeneEnd=236889;ID=gene-H181DRAFT_RS19570;Name=ccrA;gbkey=Gene;gene=ccrA;gene_biotype=protein_coding;locus_tag=H181DRAFT_RS19570;old_locus_tag=H181DRAFT_03948;ID=cds-WP_045865829.1;Parent=gene-H181DRAFT_RS19570;Dbxref=GenBank:WP_045865829.1;Name=WP_045865829.1;Ontology_term=GO:0043880;gbkey=CDS;gene=ccrA;go_function=crotonyl-CoA reductase activity|0043880||IEA;inference=COORDINATES: similar to AA sequence:RefSeq:WP_019359288.1;locus_tag=H181DRAFT_RS19570;product=crotonyl-CoA carboxylase/reductase;protein_id=WP_045865829.1;transl_table=11	-	WP_045865829.1	crotonyl-CoA carboxylase/reductase	191
1640	NZ_FMHJ01000010.1	fimo	nucleotide_motif	169395	169404	41.1	+	Name=WRACAWACCG_NZ_FMHJ01000010.1+;Alias=MEME-2;ID=WRACAWACCG-MEME-2-15-NZ_FMHJ01000010.1;pvalue=7.82e-05;qvalue=1;sequence=GGAGAAACCG;;FIMO_ID=1640	NZ_FMHJ01000010.1	169144	169434	169444	170373	ID=promoter-gene-H181DRAFT_RS19305;Parent=gene-H181DRAFT_RS19305;GeneStart=169444;GeneEnd=170373;ID=gene-H181DRAFT_RS19305;Name=H181DRAFT_RS19305;gbkey=Gene;gene_biotype=protein_coding;locus_tag=H181DRAFT_RS19305;old_locus_tag=H181DRAFT_03895;ID=cds-WP_045865790.1;Parent=gene-H181DRAFT_RS19305;Dbxref=GenBank:WP_045865790.1;Name=WP_045865790.1;Ontology_term=GO:0005975,GO:0019200,GO:0005829;gbkey=CDS;go_component=cytosol|0005829||IEA;go_function=carbohydrate kinase activity|0019200||IEA;go_process=carbohydrate metabolic process|0005975||IEA;inference=COORDINATES: similar to AA sequence:RefSeq:WP_019357154.1;locus_tag=H181DRAFT_RS19305;product=sugar kinase;protein_id=WP_045865790.1;transl_table=11	+	WP_045865790.1	sugar kinase	40
1642	NZ_FMHJ01000010.1	fimo	nucleotide_motif	217544	217553	41	+	Name=WRACAWACCG_NZ_FMHJ01000010.1+;Alias=MEME-2;ID=WRACAWACCG-MEME-2-17-NZ_FMHJ01000010.1;pvalue=7.89e-05;qvalue=1;sequence=CGACATACTG;;FIMO_ID=1642	NZ_FMHJ01000010.1	217424	217584	217594	219228	ID=promoter-gene-H181DRAFT_RS19495;Parent=gene-H181DRAFT_RS19495;GeneStart=217594;GeneEnd=219228;ID=gene-H181DRAFT_RS19495;Name=H181DRAFT_RS19495;gbkey=Gene;gene_biotype=protein_coding;locus_tag=H181DRAFT_RS19495;old_locus_tag=H181DRAFT_03933;ID=cds-WP_045865817.1;Parent=gene-H181DRAFT_RS19495;Dbxref=GenBank:WP_045865817.1;Name=WP_045865817.1;gbkey=CDS;inference=COORDINATES: similar to AA sequence:RefSeq:WP_016906859.1;locus_tag=H181DRAFT_RS19495;product=ABC transporter substrate-binding protein;protein_id=WP_045865817.1;transl_table=11	+	WP_045865817.1	ABC transporter substrate-binding protein	41
1642	NZ_FMHJ01000010.1	fimo	nucleotide_motif	217544	217553	41	+	Name=WRACAWACCG_NZ_FMHJ01000010.1+;Alias=MEME-2;ID=WRACAWACCG-MEME-2-17-NZ_FMHJ01000010.1;pvalue=7.89e-05;qvalue=1;sequence=CGACATACTG;;FIMO_ID=1642	NZ_FMHJ01000010.1	217433	217593	216623	217423	ID=promoter-gene-H181DRAFT_RS19490;Parent=gene-H181DRAFT_RS19490;GeneStart=216623;GeneEnd=217423;ID=gene-H181DRAFT_RS19490;Name=H181DRAFT_RS19490;gbkey=Gene;gene_biotype=protein_coding;locus_tag=H181DRAFT_RS19490;old_locus_tag=H181DRAFT_03932;ID=cds-WP_078895844.1;Parent=gene-H181DRAFT_RS19490;Dbxref=GenBank:WP_078895844.1;Name=WP_078895844.1;gbkey=CDS;inference=COORDINATES: similar to AA sequence:RefSeq:WP_005309557.1;locus_tag=H181DRAFT_RS19490;product=Sir2 family NAD-dependent protein deacetylase;protein_id=WP_078895844.1;transl_table=11	-	WP_078895844.1	Sir2 family NAD-dependent protein deacetylase	130
1646	NZ_FMHJ01000001.1	fimo	nucleotide_motif	199434	199443	58.6	+	Name=WRACAWACCG_NZ_FMHJ01000001.1+;Alias=MEME-2;ID=WRACAWACCG-MEME-2-1-NZ_FMHJ01000001.1;pvalue=1.38e-06;qvalue=1;sequence=TGACAAACCG;;FIMO_ID=1646	NZ_FMHJ01000001.1	199332	199578	199588	199971	ID=promoter-gene-H181DRAFT_RS00690;Parent=gene-H181DRAFT_RS00690;GeneStart=199588;GeneEnd=199971;ID=gene-H181DRAFT_RS00690;Name=H181DRAFT_RS00690;gbkey=Gene;gene_biotype=protein_coding;locus_tag=H181DRAFT_RS00690;old_locus_tag=H181DRAFT_00141;ID=cds-WP_028434437.1;Parent=gene-H181DRAFT_RS00690;Dbxref=GenBank:WP_028434437.1;Name=WP_028434437.1;gbkey=CDS;inference=COORDINATES: similar to AA sequence:RefSeq:WP_003977404.1;locus_tag=H181DRAFT_RS00690;product=RNA polymerase-binding protein RbpA;protein_id=WP_028434437.1;transl_table=11	+	WP_028434437.1	RNA polymerase-binding protein RbpA	145
1647	NZ_FMHJ01000001.1	fimo	nucleotide_motif	178460	178469	55.6	+	Name=WRACAWACCG_NZ_FMHJ01000001.1+;Alias=MEME-2;ID=WRACAWACCG-MEME-2-2-NZ_FMHJ01000001.1;pvalue=2.73e-06;qvalue=1;sequence=AGACAAACCG;;FIMO_ID=1647	NZ_FMHJ01000001.1	178415	178705	178715	179077	ID=promoter-gene-H181DRAFT_RS00580;Parent=gene-H181DRAFT_RS00580;GeneStart=178715;GeneEnd=179077;ID=gene-H181DRAFT_RS00580;Name=H181DRAFT_RS00580;gbkey=Gene;gene_biotype=protein_coding;locus_tag=H181DRAFT_RS00580;old_locus_tag=H181DRAFT_00119;ID=cds-WP_139131650.1;Parent=gene-H181DRAFT_RS00580;Dbxref=GenBank:WP_139131650.1;Name=WP_139131650.1;gbkey=CDS;inference=COORDINATES: ab initio prediction:GeneMarkS-2+;locus_tag=H181DRAFT_RS00580;product=hypothetical protein;protein_id=WP_139131650.1;transl_table=11	+	WP_139131650.1	hypothetical protein	246
1649	NZ_FMHJ01000001.1	fimo	nucleotide_motif	92159	92168	49.2	-	Name=WRACAWACCG_NZ_FMHJ01000001.1-;Alias=MEME-2;ID=WRACAWACCG-MEME-2-4-NZ_FMHJ01000001.1;pvalue=1.2e-05;qvalue=1;sequence=AGAGAAACCG;;FIMO_ID=1649	NZ_FMHJ01000001.1	92009	92299	91394	91999	ID=promoter-gene-H181DRAFT_RS00235;Parent=gene-H181DRAFT_RS00235;GeneStart=91394;GeneEnd=91999;ID=gene-H181DRAFT_RS00235;Name=H181DRAFT_RS00235;gbkey=Gene;gene_biotype=protein_coding;locus_tag=H181DRAFT_RS00235;old_locus_tag=H181DRAFT_00050;ID=cds-WP_045862107.1;Parent=gene-H181DRAFT_RS00235;Dbxref=GenBank:WP_045862107.1;Name=WP_045862107.1;Ontology_term=GO:0000160,GO:0006355,GO:0003677;gbkey=CDS;go_function=DNA binding|0003677||IEA;go_process=phosphorelay signal transduction system|0000160||IEA,regulation of DNA-templated transcription|0006355||IEA;inference=COORDINATES: protein motif:HMM:NF012422.4;locus_tag=H181DRAFT_RS00235;product=response regulator transcription factor;protein_id=WP_045862107.1;transl_table=11	-	WP_045862107.1	response regulator transcription factor	169
1650	NZ_FMHJ01000001.1	fimo	nucleotide_motif	130085	130094	47.8	+	Name=WRACAWACCG_NZ_FMHJ01000001.1+;Alias=MEME-2;ID=WRACAWACCG-MEME-2-5-NZ_FMHJ01000001.1;pvalue=1.65e-05;qvalue=1;sequence=CAAGAAACCG;;FIMO_ID=1650	NZ_FMHJ01000001.1	129977	130114	130124	131164	ID=promoter-gene-H181DRAFT_RS00380;Parent=gene-H181DRAFT_RS00380;GeneStart=130124;GeneEnd=131164;ID=gene-H181DRAFT_RS00380;Name=H181DRAFT_RS00380;gbkey=Gene;gene_biotype=protein_coding;locus_tag=H181DRAFT_RS00380;old_locus_tag=H181DRAFT_00080;ID=cds-WP_045862125.1;Parent=gene-H181DRAFT_RS00380;Dbxref=GenBank:WP_045862125.1;Name=WP_045862125.1;Ontology_term=GO:0006355,GO:0003677,GO:0003700;gbkey=CDS;go_function=DNA binding|0003677||IEA,DNA-binding transcription factor activity|0003700||IEA;go_process=regulation of DNA-templated transcription|0006355||IEA;inference=COORDINATES: protein motif:HMM:NF024799.4;locus_tag=H181DRAFT_RS00380;product=LacI family DNA-binding transcriptional regulator;protein_id=WP_045862125.1;transl_table=11	+	WP_045862125.1	LacI family DNA-binding transcriptional regulator	30
1650	NZ_FMHJ01000001.1	fimo	nucleotide_motif	130085	130094	47.8	+	Name=WRACAWACCG_NZ_FMHJ01000001.1+;Alias=MEME-2;ID=WRACAWACCG-MEME-2-5-NZ_FMHJ01000001.1;pvalue=1.65e-05;qvalue=1;sequence=CAAGAAACCG;;FIMO_ID=1650	NZ_FMHJ01000001.1	129986	130123	127454	129976	ID=promoter-gene-H181DRAFT_RS00375;Parent=gene-H181DRAFT_RS00375;GeneStart=127454;GeneEnd=129976;ID=gene-H181DRAFT_RS00375;Name=H181DRAFT_RS00375;gbkey=Gene;gene_biotype=protein_coding;locus_tag=H181DRAFT_RS00375;old_locus_tag=H181DRAFT_00079;ID=cds-WP_199810790.1;Parent=gene-H181DRAFT_RS00375;Dbxref=GenBank:WP_199810790.1;Name=WP_199810790.1;gbkey=CDS;inference=COORDINATES: protein motif:HMM:NF013469.4;locus_tag=H181DRAFT_RS00375;product=beta-galactosidase;protein_id=WP_199810790.1;transl_table=11	-	WP_199810790.1	beta-galactosidase	118
1651	NZ_FMHJ01000001.1	fimo	nucleotide_motif	255627	255636	46.8	-	Name=WRACAWACCG_NZ_FMHJ01000001.1-;Alias=MEME-2;ID=WRACAWACCG-MEME-2-6-NZ_FMHJ01000001.1;pvalue=2.07e-05;qvalue=1;sequence=TGACATACGG;;FIMO_ID=1651	NZ_FMHJ01000001.1	255604	255894	255904	257922	ID=promoter-gene-H181DRAFT_RS00930;Parent=gene-H181DRAFT_RS00930;GeneStart=255904;GeneEnd=257922;ID=gene-H181DRAFT_RS00930;Name=H181DRAFT_RS00930;gbkey=Gene;gene_biotype=protein_coding;locus_tag=H181DRAFT_RS00930;old_locus_tag=H181DRAFT_00189;ID=cds-WP_045862529.1;Parent=gene-H181DRAFT_RS00930;Dbxref=GenBank:WP_045862529.1;Name=WP_045862529.1;Ontology_term=GO:0005524,GO:0016887;gbkey=CDS;go_function=ATP binding|0005524||IEA,ATP hydrolysis activity|0016887||IEA;inference=COORDINATES: similar to AA sequence:RefSeq:WP_003970415.1;locus_tag=H181DRAFT_RS00930;product=AAA family ATPase;protein_id=WP_045862529.1;transl_table=11	+	WP_045862529.1	AAA family ATPase	268
1653	NZ_FMHJ01000001.1	fimo	nucleotide_motif	92033	92042	45.7	+	Name=WRACAWACCG_NZ_FMHJ01000001.1+;Alias=MEME-2;ID=WRACAWACCG-MEME-2-8-NZ_FMHJ01000001.1;pvalue=2.7e-05;qvalue=1;sequence=TAACATACGT;;FIMO_ID=1653	NZ_FMHJ01000001.1	92009	92299	91394	91999	ID=promoter-gene-H181DRAFT_RS00235;Parent=gene-H181DRAFT_RS00235;GeneStart=91394;GeneEnd=91999;ID=gene-H181DRAFT_RS00235;Name=H181DRAFT_RS00235;gbkey=Gene;gene_biotype=protein_coding;locus_tag=H181DRAFT_RS00235;old_locus_tag=H181DRAFT_00050;ID=cds-WP_045862107.1;Parent=gene-H181DRAFT_RS00235;Dbxref=GenBank:WP_045862107.1;Name=WP_045862107.1;Ontology_term=GO:0000160,GO:0006355,GO:0003677;gbkey=CDS;go_function=DNA binding|0003677||IEA;go_process=phosphorelay signal transduction system|0000160||IEA,regulation of DNA-templated transcription|0006355||IEA;inference=COORDINATES: protein motif:HMM:NF012422.4;locus_tag=H181DRAFT_RS00235;product=response regulator transcription factor;protein_id=WP_045862107.1;transl_table=11	-	WP_045862107.1	response regulator transcription factor	43
1657	NZ_FMHJ01000001.1	fimo	nucleotide_motif	138723	138732	44.7	-	Name=WRACAWACCG_NZ_FMHJ01000001.1-;Alias=MEME-2;ID=WRACAWACCG-MEME-2-12-NZ_FMHJ01000001.1;pvalue=3.41e-05;qvalue=1;sequence=GAACATACTG;;FIMO_ID=1657	NZ_FMHJ01000001.1	138606	138775	138785	140401	ID=promoter-gene-H181DRAFT_RS00410;Parent=gene-H181DRAFT_RS00410;GeneStart=138785;GeneEnd=140401;ID=gene-H181DRAFT_RS00410;Name=H181DRAFT_RS00410;gbkey=Gene;gene_biotype=protein_coding;locus_tag=H181DRAFT_RS00410;old_locus_tag=H181DRAFT_00086;ID=cds-WP_107068652.1;Parent=gene-H181DRAFT_RS00410;Dbxref=GenBank:WP_107068652.1;Name=WP_107068652.1;gbkey=CDS;inference=COORDINATES: protein motif:HMM:NF021507.4;locus_tag=H181DRAFT_RS00410;product=phosphodiester glycosidase family protein;protein_id=WP_107068652.1;transl_table=11	+	WP_107068652.1	phosphodiester glycosidase family protein	53
1657	NZ_FMHJ01000001.1	fimo	nucleotide_motif	138723	138732	44.7	-	Name=WRACAWACCG_NZ_FMHJ01000001.1-;Alias=MEME-2;ID=WRACAWACCG-MEME-2-12-NZ_FMHJ01000001.1;pvalue=3.41e-05;qvalue=1;sequence=GAACATACTG;;FIMO_ID=1657	NZ_FMHJ01000001.1	138615	138784	137073	138605	ID=promoter-gene-H181DRAFT_RS00405;Parent=gene-H181DRAFT_RS00405;GeneStart=137073;GeneEnd=138605;ID=gene-H181DRAFT_RS00405;Name=H181DRAFT_RS00405;gbkey=Gene;gene_biotype=protein_coding;locus_tag=H181DRAFT_RS00405;old_locus_tag=H181DRAFT_00085;ID=cds-WP_052708383.1;Parent=gene-H181DRAFT_RS00405;Dbxref=GenBank:WP_052708383.1;Name=WP_052708383.1;Ontology_term=GO:0005975,GO:0003824;gbkey=CDS;go_function=catalytic activity|0003824||IEA;go_process=carbohydrate metabolic process|0005975||IEA;inference=COORDINATES: similar to AA sequence:RefSeq:WP_006139827.1;locus_tag=H181DRAFT_RS00405;product=alpha-amylase family glycosyl hydrolase;protein_id=WP_052708383.1;transl_table=11	-	WP_052708383.1	alpha-amylase family glycosyl hydrolase	127
1658	NZ_FMHJ01000001.1	fimo	nucleotide_motif	421503	421512	44.5	+	Name=WRACAWACCG_NZ_FMHJ01000001.1+;Alias=MEME-2;ID=WRACAWACCG-MEME-2-13-NZ_FMHJ01000001.1;pvalue=3.55e-05;qvalue=1;sequence=AAGGAAACCG;;FIMO_ID=1658	NZ_FMHJ01000001.1	421311	421505	421515	421964	ID=promoter-gene-H181DRAFT_RS01670;Parent=gene-H181DRAFT_RS01670;GeneStart=421515;GeneEnd=421964;ID=gene-H181DRAFT_RS01670;Name=H181DRAFT_RS01670;gbkey=Gene;gene_biotype=protein_coding;locus_tag=H181DRAFT_RS01670;old_locus_tag=H181DRAFT_00337;ID=cds-WP_045862310.1;Parent=gene-H181DRAFT_RS01670;Dbxref=GenBank:WP_045862310.1;Name=WP_045862310.1;Ontology_term=GO:0003824,GO:0070967;gbkey=CDS;go_function=catalytic activity|0003824||IEA,coenzyme F420 binding|0070967||IEA;inference=COORDINATES: similar to AA sequence:RefSeq:WP_009713338.1;locus_tag=H181DRAFT_RS01670;product=nitroreductase family deazaflavin-dependent oxidoreductase;protein_id=WP_045862310.1;transl_table=11	+	WP_045862310.1	nitroreductase family deazaflavin-dependent oxidoreductase	3
1658	NZ_FMHJ01000001.1	fimo	nucleotide_motif	421503	421512	44.5	+	Name=WRACAWACCG_NZ_FMHJ01000001.1+;Alias=MEME-2;ID=WRACAWACCG-MEME-2-13-NZ_FMHJ01000001.1;pvalue=3.55e-05;qvalue=1;sequence=AAGGAAACCG;;FIMO_ID=1658	NZ_FMHJ01000001.1	421320	421514	420528	421310	ID=promoter-gene-H181DRAFT_RS01665;Parent=gene-H181DRAFT_RS01665;GeneStart=420528;GeneEnd=421310;ID=gene-H181DRAFT_RS01665;Name=H181DRAFT_RS01665;gbkey=Gene;gene_biotype=protein_coding;locus_tag=H181DRAFT_RS01665;old_locus_tag=H181DRAFT_00336;ID=cds-WP_045862309.1;Parent=gene-H181DRAFT_RS01665;Dbxref=GenBank:WP_045862309.1;Name=WP_045862309.1;Ontology_term=GO:0006355,GO:0003677;gbkey=CDS;go_function=DNA binding|0003677||IEA;go_process=regulation of DNA-templated transcription|0006355||IEA;inference=COORDINATES: similar to AA sequence:RefSeq:WP_019065154.1;locus_tag=H181DRAFT_RS01665;product=TetR/AcrR family transcriptional regulator;protein_id=WP_045862309.1;transl_table=11	-	WP_045862309.1	TetR/AcrR family transcriptional regulator	202
1659	NZ_FMHJ01000001.1	fimo	nucleotide_motif	298994	299003	44.3	-	Name=WRACAWACCG_NZ_FMHJ01000001.1-;Alias=MEME-2;ID=WRACAWACCG-MEME-2-14-NZ_FMHJ01000001.1;pvalue=3.68e-05;qvalue=1;sequence=CAGCATACCG;;FIMO_ID=1659	NZ_FMHJ01000001.1	298784	299074	297992	298774	ID=promoter-gene-H181DRAFT_RS01115;Parent=gene-H181DRAFT_RS01115;GeneStart=297992;GeneEnd=298774;ID=gene-H181DRAFT_RS01115;Name=H181DRAFT_RS01115;gbkey=Gene;gene_biotype=protein_coding;locus_tag=H181DRAFT_RS01115;old_locus_tag=H181DRAFT_00227;ID=cds-WP_254666655.1;Parent=gene-H181DRAFT_RS01115;Dbxref=GenBank:WP_254666655.1;Name=WP_254666655.1;Ontology_term=GO:0003677;gbkey=CDS;go_function=DNA binding|0003677||IEA;inference=COORDINATES: similar to AA sequence:RefSeq:WP_018091333.1;locus_tag=H181DRAFT_RS01115;product=CdaR family transcriptional regulator;protein_id=WP_254666655.1;transl_table=11	-	WP_254666655.1	CdaR family transcriptional regulator	229
1669	NZ_FMHJ01000001.1	fimo	nucleotide_motif	78797	78806	42.5	+	Name=WRACAWACCG_NZ_FMHJ01000001.1+;Alias=MEME-2;ID=WRACAWACCG-MEME-2-24-NZ_FMHJ01000001.1;pvalue=5.56e-05;qvalue=1;sequence=ATCCATACCG;;FIMO_ID=1669	NZ_FMHJ01000001.1	78673	78963	78973	79995	ID=promoter-gene-H181DRAFT_RS00175;Parent=gene-H181DRAFT_RS00175;GeneStart=78973;GeneEnd=79995;ID=gene-H181DRAFT_RS00175;Name=H181DRAFT_RS00175;gbkey=Gene;gene_biotype=protein_coding;locus_tag=H181DRAFT_RS00175;old_locus_tag=H181DRAFT_00038;ID=cds-WP_078895381.1;Parent=gene-H181DRAFT_RS00175;Dbxref=GenBank:WP_078895381.1;Name=WP_078895381.1;Ontology_term=GO:0016787;gbkey=CDS;go_function=hydrolase activity|0016787||IEA;inference=COORDINATES: protein motif:HMM:NF019474.4;locus_tag=H181DRAFT_RS00175;product=alpha/beta hydrolase;protein_id=WP_078895381.1;transl_table=11	+	WP_078895381.1	alpha/beta hydrolase	167
1671	NZ_FMHJ01000001.1	fimo	nucleotide_motif	166708	166717	42.4	-	Name=WRACAWACCG_NZ_FMHJ01000001.1-;Alias=MEME-2;ID=WRACAWACCG-MEME-2-26-NZ_FMHJ01000001.1;pvalue=5.8e-05;qvalue=1;sequence=AACGAAACCG;;FIMO_ID=1671	NZ_FMHJ01000001.1	166708	166800	166810	167793	ID=promoter-gene-H181DRAFT_RS00535;Parent=gene-H181DRAFT_RS00535;GeneStart=166810;GeneEnd=167793;ID=gene-H181DRAFT_RS00535;Name=H181DRAFT_RS00535;gbkey=Gene;gene_biotype=protein_coding;locus_tag=H181DRAFT_RS00535;old_locus_tag=H181DRAFT_00111;ID=cds-WP_052708389.1;Parent=gene-H181DRAFT_RS00535;Dbxref=GenBank:WP_052708389.1;Name=WP_052708389.1;Ontology_term=GO:0016740;gbkey=CDS;go_function=transferase activity|0016740||IEA;inference=COORDINATES: protein motif:HMM:NF041195.1;locus_tag=H181DRAFT_RS00535;product=ScbA/BarX family gamma-butyrolactone biosynthesis protein;protein_id=WP_052708389.1;transl_table=11	+	WP_052708389.1	ScbA/BarX family gamma-butyrolactone biosynthesis protein	93
1671	NZ_FMHJ01000001.1	fimo	nucleotide_motif	166708	166717	42.4	-	Name=WRACAWACCG_NZ_FMHJ01000001.1-;Alias=MEME-2;ID=WRACAWACCG-MEME-2-26-NZ_FMHJ01000001.1;pvalue=5.8e-05;qvalue=1;sequence=AACGAAACCG;;FIMO_ID=1671	NZ_FMHJ01000001.1	166717	166809	166090	166707	ID=promoter-gene-H181DRAFT_RS00530;Parent=gene-H181DRAFT_RS00530;GeneStart=166090;GeneEnd=166707;ID=gene-H181DRAFT_RS00530;Name=H181DRAFT_RS00530;gbkey=Gene;gene_biotype=protein_coding;locus_tag=H181DRAFT_RS00530;old_locus_tag=H181DRAFT_00110;ID=cds-WP_045862144.1;Parent=gene-H181DRAFT_RS00530;Dbxref=GenBank:WP_045862144.1;Name=WP_045862144.1;gbkey=CDS;inference=COORDINATES: similar to AA sequence:RefSeq:WP_003986960.1;locus_tag=H181DRAFT_RS00530;product=ScbR family autoregulator-binding transcription factor;protein_id=WP_045862144.1;transl_table=11	-	WP_045862144.1	ScbR family autoregulator-binding transcription factor	10
1672	NZ_FMHJ01000001.1	fimo	nucleotide_motif	199543	199552	42.1	+	Name=WRACAWACCG_NZ_FMHJ01000001.1+;Alias=MEME-2;ID=WRACAWACCG-MEME-2-27-NZ_FMHJ01000001.1;pvalue=6.09e-05;qvalue=1;sequence=CGACATACCT;;FIMO_ID=1672	NZ_FMHJ01000001.1	199332	199578	199588	199971	ID=promoter-gene-H181DRAFT_RS00690;Parent=gene-H181DRAFT_RS00690;GeneStart=199588;GeneEnd=199971;ID=gene-H181DRAFT_RS00690;Name=H181DRAFT_RS00690;gbkey=Gene;gene_biotype=protein_coding;locus_tag=H181DRAFT_RS00690;old_locus_tag=H181DRAFT_00141;ID=cds-WP_028434437.1;Parent=gene-H181DRAFT_RS00690;Dbxref=GenBank:WP_028434437.1;Name=WP_028434437.1;gbkey=CDS;inference=COORDINATES: similar to AA sequence:RefSeq:WP_003977404.1;locus_tag=H181DRAFT_RS00690;product=RNA polymerase-binding protein RbpA;protein_id=WP_028434437.1;transl_table=11	+	WP_028434437.1	RNA polymerase-binding protein RbpA	36
1674	NZ_FMHJ01000001.1	fimo	nucleotide_motif	90601	90610	41.8	-	Name=WRACAWACCG_NZ_FMHJ01000001.1-;Alias=MEME-2;ID=WRACAWACCG-MEME-2-29-NZ_FMHJ01000001.1;pvalue=6.53e-05;qvalue=1;sequence=CACCAAACCG;;FIMO_ID=1674	NZ_FMHJ01000001.1	90476	90766	89645	90466	ID=promoter-gene-H181DRAFT_RS00230;Parent=gene-H181DRAFT_RS00230;GeneStart=89645;GeneEnd=90466;ID=gene-H181DRAFT_RS00230;Name=H181DRAFT_RS00230;gbkey=Gene;gene_biotype=protein_coding;locus_tag=H181DRAFT_RS00230;old_locus_tag=H181DRAFT_00049;ID=cds-WP_139131646.1;Parent=gene-H181DRAFT_RS00230;Dbxref=GenBank:WP_139131646.1;Name=WP_139131646.1;gbkey=CDS;inference=COORDINATES: ab initio prediction:GeneMarkS-2+;locus_tag=H181DRAFT_RS00230;product=hypothetical protein;protein_id=WP_139131646.1;transl_table=11	-	WP_139131646.1	hypothetical protein	144
1676	NZ_FMHJ01000001.1	fimo	nucleotide_motif	405236	405245	41.5	+	Name=WRACAWACCG_NZ_FMHJ01000001.1+;Alias=MEME-2;ID=WRACAWACCG-MEME-2-31-NZ_FMHJ01000001.1;pvalue=7.13e-05;qvalue=1;sequence=AACCATACAG;;FIMO_ID=1676	NZ_FMHJ01000001.1	405228	405251	405147	405218	ID=promoter-gene-H181DRAFT_RS01555;Parent=gene-H181DRAFT_RS01555;GeneStart=405147;GeneEnd=405218;ID=gene-H181DRAFT_RS01555;Name=H181DRAFT_RS01555;gbkey=Gene;gene_biotype=tRNA;locus_tag=H181DRAFT_RS01555;old_locus_tag=H181DRAFT_00315;ID=rna-H181DRAFT_RS01555;Parent=gene-H181DRAFT_RS01555;anticodon=(pos:complement(405184..405186));gbkey=tRNA;inference=COORDINATES: profile:tRNAscan-SE:2.0.12;locus_tag=H181DRAFT_RS01555;product=tRNA-Val	-		tRNA-Val	27
1679	NZ_FMHJ01000001.1	fimo	nucleotide_motif	594557	594566	41	-	Name=WRACAWACCG_NZ_FMHJ01000001.1-;Alias=MEME-2;ID=WRACAWACCG-MEME-2-34-NZ_FMHJ01000001.1;pvalue=7.95e-05;qvalue=1;sequence=AACCAAACTG;;FIMO_ID=1679	NZ_FMHJ01000001.1	594430	594720	593116	594420	ID=promoter-gene-H181DRAFT_RS02510;Parent=gene-H181DRAFT_RS02510;GeneStart=593116;GeneEnd=594420;ID=gene-H181DRAFT_RS02510;Name=H181DRAFT_RS02510;gbkey=Gene;gene_biotype=protein_coding;locus_tag=H181DRAFT_RS02510;old_locus_tag=H181DRAFT_00511;ID=cds-WP_045862445.1;Parent=gene-H181DRAFT_RS02510;Dbxref=GenBank:WP_045862445.1;Name=WP_045862445.1;gbkey=CDS;inference=COORDINATES: similar to AA sequence:RefSeq:WP_018534530.1;locus_tag=H181DRAFT_RS02510;product=phosphatidylserine/phosphatidylglycerophosphate/cardiolipin synthase family protein;protein_id=WP_045862445.1;transl_table=11	-	WP_045862445.1	phosphatidylserine/phosphatidylglycerophosphate/cardiolipin synthase family protein	146
1680	NZ_FMHJ01000001.1	fimo	nucleotide_motif	165009	165018	40.9	+	Name=WRACAWACCG_NZ_FMHJ01000001.1+;Alias=MEME-2;ID=WRACAWACCG-MEME-2-35-NZ_FMHJ01000001.1;pvalue=8.13e-05;qvalue=1;sequence=AGACAAACAT;;FIMO_ID=1680	NZ_FMHJ01000001.1	164894	165115	164267	164884	ID=promoter-gene-H181DRAFT_RS00520;Parent=gene-H181DRAFT_RS00520;GeneStart=164267;GeneEnd=164884;ID=gene-H181DRAFT_RS00520;Name=H181DRAFT_RS00520;gbkey=Gene;gene_biotype=protein_coding;locus_tag=H181DRAFT_RS00520;old_locus_tag=H181DRAFT_00108;ID=cds-WP_158715404.1;Parent=gene-H181DRAFT_RS00520;Dbxref=GenBank:WP_158715404.1;Name=WP_158715404.1;Ontology_term=GO:0003677;gbkey=CDS;go_function=DNA binding|0003677||IEA;inference=COORDINATES: protein motif:HMM:NF012655.4;locus_tag=H181DRAFT_RS00520;product=TetR/AcrR family transcriptional regulator;protein_id=WP_158715404.1;transl_table=11	-	WP_158715404.1	TetR/AcrR family transcriptional regulator	134
1683	NZ_FMHJ01000001.1	fimo	nucleotide_motif	544421	544430	40.5	-	Name=WRACAWACCG_NZ_FMHJ01000001.1-;Alias=MEME-2;ID=WRACAWACCG-MEME-2-38-NZ_FMHJ01000001.1;pvalue=8.87e-05;qvalue=1;sequence=CAAGAAACAG;;FIMO_ID=1683	NZ_FMHJ01000001.1	544418	544496	543686	544408	ID=promoter-gene-H181DRAFT_RS02210;Parent=gene-H181DRAFT_RS02210;GeneStart=543686;GeneEnd=544408;ID=gene-H181DRAFT_RS02210;Name=H181DRAFT_RS02210;gbkey=Gene;gene_biotype=protein_coding;locus_tag=H181DRAFT_RS02210;old_locus_tag=H181DRAFT_00447;ID=cds-WP_254666665.1;Parent=gene-H181DRAFT_RS02210;Dbxref=GenBank:WP_254666665.1;Name=WP_254666665.1;gbkey=CDS;inference=COORDINATES: protein motif:HMM:NF020811.4;locus_tag=H181DRAFT_RS02210;product=bifunctional DNA primase/polymerase;protein_id=WP_254666665.1;transl_table=11	-	WP_254666665.1	bifunctional DNA primase/polymerase	22
1685	NZ_FMHJ01000001.1	fimo	nucleotide_motif	196162	196171	40.3	+	Name=WRACAWACCG_NZ_FMHJ01000001.1+;Alias=MEME-2;ID=WRACAWACCG-MEME-2-40-NZ_FMHJ01000001.1;pvalue=9.34e-05;qvalue=1;sequence=AGGGATACCG;;FIMO_ID=1685	NZ_FMHJ01000001.1	195971	196218	196228	196956	ID=promoter-gene-H181DRAFT_RS00675;Parent=gene-H181DRAFT_RS00675;GeneStart=196228;GeneEnd=196956;ID=gene-H181DRAFT_RS00675;Name=H181DRAFT_RS00675;gbkey=Gene;gene_biotype=protein_coding;locus_tag=H181DRAFT_RS00675;old_locus_tag=H181DRAFT_00138;ID=cds-WP_045862160.1;Parent=gene-H181DRAFT_RS00675;Dbxref=GenBank:WP_045862160.1;Name=WP_045862160.1;gbkey=CDS;inference=COORDINATES: similar to AA sequence:RefSeq:WP_015576323.1;locus_tag=H181DRAFT_RS00675;product=YitT family protein;protein_id=WP_045862160.1;transl_table=11	+	WP_045862160.1	YitT family protein	57
1685	NZ_FMHJ01000001.1	fimo	nucleotide_motif	196162	196171	40.3	+	Name=WRACAWACCG_NZ_FMHJ01000001.1+;Alias=MEME-2;ID=WRACAWACCG-MEME-2-40-NZ_FMHJ01000001.1;pvalue=9.34e-05;qvalue=1;sequence=AGGGATACCG;;FIMO_ID=1685	NZ_FMHJ01000001.1	195980	196227	194471	195970	ID=promoter-gene-H181DRAFT_RS00670;Parent=gene-H181DRAFT_RS00670;GeneStart=194471;GeneEnd=195970;ID=gene-H181DRAFT_RS00670;Name=H181DRAFT_RS00670;gbkey=Gene;gene_biotype=protein_coding;locus_tag=H181DRAFT_RS00670;old_locus_tag=H181DRAFT_00137;ID=cds-WP_045862159.1;Parent=gene-H181DRAFT_RS00670;Dbxref=GenBank:WP_045862159.1;Name=WP_045862159.1;Ontology_term=GO:0030170;gbkey=CDS;go_function=pyridoxal phosphate binding|0030170||IEA;inference=COORDINATES: similar to AA sequence:RefSeq:WP_016467587.1;locus_tag=H181DRAFT_RS00670;product=PLP-dependent aminotransferase family protein;protein_id=WP_045862159.1;transl_table=11	-	WP_045862159.1	PLP-dependent aminotransferase family protein	201
1689	NZ_FMHJ01000001.1	fimo	nucleotide_motif	90765	90774	40.2	-	Name=WRACAWACCG_NZ_FMHJ01000001.1-;Alias=MEME-2;ID=WRACAWACCG-MEME-2-44-NZ_FMHJ01000001.1;pvalue=9.63e-05;qvalue=1;sequence=AAGTAAACCT;;FIMO_ID=1689	NZ_FMHJ01000001.1	90476	90766	89645	90466	ID=promoter-gene-H181DRAFT_RS00230;Parent=gene-H181DRAFT_RS00230;GeneStart=89645;GeneEnd=90466;ID=gene-H181DRAFT_RS00230;Name=H181DRAFT_RS00230;gbkey=Gene;gene_biotype=protein_coding;locus_tag=H181DRAFT_RS00230;old_locus_tag=H181DRAFT_00049;ID=cds-WP_139131646.1;Parent=gene-H181DRAFT_RS00230;Dbxref=GenBank:WP_139131646.1;Name=WP_139131646.1;gbkey=CDS;inference=COORDINATES: ab initio prediction:GeneMarkS-2+;locus_tag=H181DRAFT_RS00230;product=hypothetical protein;protein_id=WP_139131646.1;transl_table=11	-	WP_139131646.1	hypothetical protein	308
1690	NZ_FMHJ01000001.1	fimo	nucleotide_motif	470708	470717	40.2	-	Name=WRACAWACCG_NZ_FMHJ01000001.1-;Alias=MEME-2;ID=WRACAWACCG-MEME-2-45-NZ_FMHJ01000001.1;pvalue=9.63e-05;qvalue=1;sequence=TGTCATACAG;;FIMO_ID=1690	NZ_FMHJ01000001.1	470555	470845	470855	471571	ID=promoter-gene-H181DRAFT_RS01910;Parent=gene-H181DRAFT_RS01910;GeneStart=470855;GeneEnd=471571;ID=gene-H181DRAFT_RS01910;Name=H181DRAFT_RS01910;gbkey=Gene;gene_biotype=protein_coding;locus_tag=H181DRAFT_RS01910;old_locus_tag=H181DRAFT_00385;ID=cds-WP_045862349.1;Parent=gene-H181DRAFT_RS01910;Dbxref=GenBank:WP_045862349.1;Name=WP_045862349.1;Ontology_term=GO:0046872,GO:0051536;gbkey=CDS;go_function=metal ion binding|0046872||IEA,iron-sulfur cluster binding|0051536||IEA;inference=COORDINATES: similar to AA sequence:RefSeq:WP_018891040.1;locus_tag=H181DRAFT_RS01910;product=(Fe-S)-binding protein;protein_id=WP_045862349.1;transl_table=11	+	WP_045862349.1	(Fe-S)-binding protein	138
1701	NZ_FMHJ01000014.1	fimo	nucleotide_motif	113473	113482	40	+	Name=WRACAWACCG_NZ_FMHJ01000014.1+;Alias=MEME-2;ID=WRACAWACCG-MEME-2-11-NZ_FMHJ01000014.1;pvalue=9.98e-05;qvalue=1;sequence=CAGTAAACCG;;FIMO_ID=1701	NZ_FMHJ01000014.1	113477	113636	113021	113467	ID=promoter-gene-H181DRAFT_RS23365;Parent=gene-H181DRAFT_RS23365;GeneStart=113021;GeneEnd=113467;ID=gene-H181DRAFT_RS23365;Name=H181DRAFT_RS23365;gbkey=Gene;gene_biotype=protein_coding;locus_tag=H181DRAFT_RS23365;old_locus_tag=H181DRAFT_04708;ID=cds-WP_045866369.1;Parent=gene-H181DRAFT_RS23365;Dbxref=GenBank:WP_045866369.1;Name=WP_045866369.1;gbkey=CDS;inference=COORDINATES: similar to AA sequence:RefSeq:WP_005475470.1;locus_tag=H181DRAFT_RS23365;product=hypothetical protein;protein_id=WP_045866369.1;transl_table=11	-	WP_045866369.1	hypothetical protein	15
1703	NZ_FMHJ01000021.1	fimo	nucleotide_motif	16168	16177	43.5	-	Name=WRACAWACCG_NZ_FMHJ01000021.1-;Alias=MEME-2;ID=WRACAWACCG-MEME-2-2-NZ_FMHJ01000021.1;pvalue=4.44e-05;qvalue=1;sequence=TACGAAACCG;;FIMO_ID=1703	NZ_FMHJ01000021.1	16095	16385	16395	17006	ID=promoter-gene-H181DRAFT_RS27500;Parent=gene-H181DRAFT_RS27500;GeneStart=16395;GeneEnd=17006;ID=gene-H181DRAFT_RS27500;Name=H181DRAFT_RS27500;gbkey=Gene;gene_biotype=protein_coding;locus_tag=H181DRAFT_RS27500;old_locus_tag=H181DRAFT_05531;ID=cds-WP_052708785.1;Parent=gene-H181DRAFT_RS27500;Dbxref=GenBank:WP_052708785.1;Name=WP_052708785.1;gbkey=CDS;inference=COORDINATES: similar to AA sequence:RefSeq:WP_014176219.1;locus_tag=H181DRAFT_RS27500;product=type IV toxin-antitoxin system AbiEi family antitoxin domain-containing protein;protein_id=WP_052708785.1;transl_table=11	+	WP_052708785.1	type IV toxin-antitoxin system AbiEi family antitoxin domain-containing protein	218
1704	NZ_FMHJ01000021.1	fimo	nucleotide_motif	14352	14361	43.1	+	Name=WRACAWACCG_NZ_FMHJ01000021.1+;Alias=MEME-2;ID=WRACAWACCG-MEME-2-3-NZ_FMHJ01000021.1;pvalue=4.93e-05;qvalue=1;sequence=AGCCATACCG;;FIMO_ID=1704	NZ_FMHJ01000021.1	14116	14406	14416	15657	ID=promoter-gene-H181DRAFT_RS27490;Parent=gene-H181DRAFT_RS27490;GeneStart=14416;GeneEnd=15657;ID=gene-H181DRAFT_RS27490;Name=H181DRAFT_RS27490;gbkey=Gene;gene_biotype=protein_coding;locus_tag=H181DRAFT_RS27490;old_locus_tag=H181DRAFT_05530;ID=cds-WP_254666990.1;Parent=gene-H181DRAFT_RS27490;Dbxref=GenBank:WP_254666990.1;Name=WP_254666990.1;gbkey=CDS;inference=COORDINATES: similar to AA sequence:RefSeq:WP_018545481.1;locus_tag=H181DRAFT_RS27490;product=hypothetical protein;protein_id=WP_254666990.1;transl_table=11	+	WP_254666990.1	hypothetical protein	55
1705	NZ_FMHJ01000021.1	fimo	nucleotide_motif	47733	47742	42.2	+	Name=WRACAWACCG_NZ_FMHJ01000021.1+;Alias=MEME-2;ID=WRACAWACCG-MEME-2-4-NZ_FMHJ01000021.1;pvalue=6.03e-05;qvalue=1;sequence=GGATATACCG;;FIMO_ID=1705	NZ_FMHJ01000021.1	47661	47951	45033	47651	ID=promoter-gene-H181DRAFT_RS27625;Parent=gene-H181DRAFT_RS27625;GeneStart=45033;GeneEnd=47651;ID=gene-H181DRAFT_RS27625;Name=H181DRAFT_RS27625;gbkey=Gene;gene_biotype=protein_coding;locus_tag=H181DRAFT_RS27625;old_locus_tag=H181DRAFT_05555;ID=cds-WP_045867181.1;Parent=gene-H181DRAFT_RS27625;Dbxref=GenBank:WP_045867181.1;Name=WP_045867181.1;gbkey=CDS;inference=COORDINATES: similar to AA sequence:RefSeq:WP_007457827.1;locus_tag=H181DRAFT_RS27625;product=nitrate- and nitrite sensing domain-containing protein;protein_id=WP_045867181.1;transl_table=11	-	WP_045867181.1	nitrate- and nitrite sensing domain-containing protein	91
1709	NZ_FMHJ01000004.1	fimo	nucleotide_motif	426348	426357	55	+	Name=WRACAWACCG_NZ_FMHJ01000004.1+;Alias=MEME-2;ID=WRACAWACCG-MEME-2-2-NZ_FMHJ01000004.1;pvalue=3.13e-06;qvalue=1;sequence=AAAGAAACCG;;FIMO_ID=1709	NZ_FMHJ01000004.1	426243	426480	424326	426233	ID=promoter-gene-H181DRAFT_RS09700;Parent=gene-H181DRAFT_RS09700;GeneStart=424326;GeneEnd=426233;ID=gene-H181DRAFT_RS09700;Name=H181DRAFT_RS09700;gbkey=Gene;gene_biotype=protein_coding;locus_tag=H181DRAFT_RS09700;old_locus_tag=H181DRAFT_01956;ID=cds-WP_078895619.1;Parent=gene-H181DRAFT_RS09700;Dbxref=GenBank:WP_078895619.1;Name=WP_078895619.1;gbkey=CDS;inference=COORDINATES: similar to AA sequence:RefSeq:WP_019435953.1;locus_tag=H181DRAFT_RS09700;product=alpha/beta fold hydrolase;protein_id=WP_078895619.1;transl_table=11	-	WP_078895619.1	alpha/beta fold hydrolase	124
1711	NZ_FMHJ01000004.1	fimo	nucleotide_motif	313979	313988	48.6	-	Name=WRACAWACCG_NZ_FMHJ01000004.1-;Alias=MEME-2;ID=WRACAWACCG-MEME-2-4-NZ_FMHJ01000004.1;pvalue=1.37e-05;qvalue=1;sequence=TGACAAACAG;;FIMO_ID=1711	NZ_FMHJ01000004.1	313784	314000	314010	314375	ID=promoter-gene-H181DRAFT_RS09165;Parent=gene-H181DRAFT_RS09165;GeneStart=314010;GeneEnd=314375;ID=gene-H181DRAFT_RS09165;Name=H181DRAFT_RS09165;gbkey=Gene;gene_biotype=protein_coding;locus_tag=H181DRAFT_RS09165;old_locus_tag=H181DRAFT_01848;ID=cds-WP_045863770.1;Parent=gene-H181DRAFT_RS09165;Dbxref=GenBank:WP_045863770.1;Name=WP_045863770.1;gbkey=CDS;inference=COORDINATES: similar to AA sequence:RefSeq:WP_020684251.1;locus_tag=H181DRAFT_RS09165;product=MmcQ/YjbR family DNA-binding protein;protein_id=WP_045863770.1;transl_table=11	+	WP_045863770.1	MmcQ/YjbR family DNA-binding protein	22
1716	NZ_FMHJ01000004.1	fimo	nucleotide_motif	134165	134174	45.8	+	Name=WRACAWACCG_NZ_FMHJ01000004.1+;Alias=MEME-2;ID=WRACAWACCG-MEME-2-9-NZ_FMHJ01000004.1;pvalue=2.6e-05;qvalue=1;sequence=GAAGAAACCG;;FIMO_ID=1716	NZ_FMHJ01000004.1	133987	134224	134234	136336	ID=promoter-gene-H181DRAFT_RS08325;Parent=gene-H181DRAFT_RS08325;GeneStart=134234;GeneEnd=136336;ID=gene-H181DRAFT_RS08325;Name=gyrB;gbkey=Gene;gene=gyrB;gene_biotype=protein_coding;locus_tag=H181DRAFT_RS08325;old_locus_tag=H181DRAFT_01679;ID=cds-WP_045863654.1;Parent=gene-H181DRAFT_RS08325;Dbxref=GenBank:WP_045863654.1;Name=WP_045863654.1;Ontology_term=GO:0006265,GO:0003677,GO:0003918,GO:0005524,GO:0005694;gbkey=CDS;gene=gyrB;go_component=chromosome|0005694||IEA;go_function=DNA binding|0003677||IEA,DNA topoisomerase type II (double strand cut%2C ATP-hydrolyzing) activity|0003918||IEA,ATP binding|0005524||IEA;go_process=DNA topological change|0006265||IEA;inference=COORDINATES: similar to AA sequence:RefSeq:WP_016906164.1;locus_tag=H181DRAFT_RS08325;product=DNA topoisomerase (ATP-hydrolyzing) subunit B;protein_id=WP_045863654.1;transl_table=11	+	WP_045863654.1	DNA topoisomerase (ATP-hydrolyzing) subunit B	60
1717	NZ_FMHJ01000004.1	fimo	nucleotide_motif	427147	427156	45.4	-	Name=WRACAWACCG_NZ_FMHJ01000004.1-;Alias=MEME-2;ID=WRACAWACCG-MEME-2-10-NZ_FMHJ01000004.1;pvalue=2.85e-05;qvalue=1;sequence=CAACAAACTG;;FIMO_ID=1717	NZ_FMHJ01000004.1	426915	427205	426732	426905	ID=promoter-gene-H181DRAFT_RS29365;Parent=gene-H181DRAFT_RS29365;GeneStart=426732;GeneEnd=426905;ID=gene-H181DRAFT_RS29365;Name=H181DRAFT_RS29365;gbkey=Gene;gene_biotype=protein_coding;locus_tag=H181DRAFT_RS29365;old_locus_tag=H181DRAFT_01958;ID=cds-WP_158715429.1;Parent=gene-H181DRAFT_RS29365;Dbxref=GenBank:WP_158715429.1;Name=WP_158715429.1;gbkey=CDS;inference=COORDINATES: ab initio prediction:GeneMarkS-2+;locus_tag=H181DRAFT_RS29365;product=hypothetical protein;protein_id=WP_158715429.1;transl_table=11	-	WP_158715429.1	hypothetical protein	251
1725	NZ_FMHJ01000004.1	fimo	nucleotide_motif	510035	510044	43.4	-	Name=WRACAWACCG_NZ_FMHJ01000004.1-;Alias=MEME-2;ID=WRACAWACCG-MEME-2-18-NZ_FMHJ01000004.1;pvalue=4.55e-05;qvalue=1;sequence=TGAGAAACCT;;FIMO_ID=1725	NZ_FMHJ01000004.1	510041	510127	509264	510031	ID=promoter-gene-H181DRAFT_RS10085;Parent=gene-H181DRAFT_RS10085;GeneStart=509264;GeneEnd=510031;ID=gene-H181DRAFT_RS10085;Name=trmB;gbkey=Gene;gene=trmB;gene_biotype=protein_coding;locus_tag=H181DRAFT_RS10085;old_locus_tag=H181DRAFT_02037;ID=cds-WP_078895627.1;Parent=gene-H181DRAFT_RS10085;Dbxref=GenBank:WP_078895627.1;Name=WP_078895627.1;Ontology_term=GO:0006400,GO:0008176;gbkey=CDS;gene=trmB;go_function=tRNA (guanine(46)-N7)-methyltransferase activity|0008176||IEA;go_process=tRNA modification|0006400||IEA;inference=COORDINATES: similar to AA sequence:RefSeq:WP_004952818.1;locus_tag=H181DRAFT_RS10085;product=tRNA (guanosine(46)-N7)-methyltransferase TrmB;protein_id=WP_078895627.1;transl_table=11	-	WP_078895627.1	tRNA (guanosine(46)-N7)-methyltransferase TrmB	13
1727	NZ_FMHJ01000004.1	fimo	nucleotide_motif	300686	300695	42.3	-	Name=WRACAWACCG_NZ_FMHJ01000004.1-;Alias=MEME-2;ID=WRACAWACCG-MEME-2-20-NZ_FMHJ01000004.1;pvalue=5.84e-05;qvalue=1;sequence=TAACCAACCG;;FIMO_ID=1727	NZ_FMHJ01000004.1	300468	300758	300093	300458	ID=promoter-gene-H181DRAFT_RS09080;Parent=gene-H181DRAFT_RS09080;GeneStart=300093;GeneEnd=300458;ID=gene-H181DRAFT_RS09080;Name=H181DRAFT_RS09080;gbkey=Gene;gene_biotype=protein_coding;locus_tag=H181DRAFT_RS09080;old_locus_tag=H181DRAFT_01832;ID=cds-WP_045863756.1;Parent=gene-H181DRAFT_RS09080;Dbxref=GenBank:WP_045863756.1;Name=WP_045863756.1;Ontology_term=GO:0005515;gbkey=CDS;go_function=protein binding|0005515||IEA;inference=COORDINATES: similar to AA sequence:RefSeq:WP_018514034.1;locus_tag=H181DRAFT_RS09080;product=PH domain-containing protein;protein_id=WP_045863756.1;transl_table=11	-	WP_045863756.1	PH domain-containing protein	237
1727	NZ_FMHJ01000004.1	fimo	nucleotide_motif	300686	300695	42.3	-	Name=WRACAWACCG_NZ_FMHJ01000004.1-;Alias=MEME-2;ID=WRACAWACCG-MEME-2-20-NZ_FMHJ01000004.1;pvalue=5.84e-05;qvalue=1;sequence=TAACCAACCG;;FIMO_ID=1727	NZ_FMHJ01000004.1	300605	300895	300905	302203	ID=promoter-gene-H181DRAFT_RS09085;Parent=gene-H181DRAFT_RS09085;GeneStart=300905;GeneEnd=302203;ID=gene-H181DRAFT_RS09085;Name=H181DRAFT_RS09085;gbkey=Gene;gene_biotype=protein_coding;locus_tag=H181DRAFT_RS09085;old_locus_tag=H181DRAFT_01833;ID=cds-WP_045863757.1;Parent=gene-H181DRAFT_RS09085;Dbxref=GenBank:WP_045863757.1;Name=WP_045863757.1;Ontology_term=GO:0006629,GO:0004022,GO:0030554,GO:0046872,GO:0047988;gbkey=CDS;go_function=alcohol dehydrogenase (NAD+) activity|0004022||IEA,adenyl nucleotide binding|0030554||IEA,metal ion binding|0046872||IEA,hydroxyacid-oxoacid transhydrogenase activity|0047988||IEA;go_process=lipid metabolic process|0006629||IEA;inference=COORDINATES: similar to AA sequence:RefSeq:WP_014059050.1;locus_tag=H181DRAFT_RS09085;product=hydroxyacid-oxoacid transhydrogenase;protein_id=WP_045863757.1;transl_table=11	+	WP_045863757.1	hydroxyacid-oxoacid transhydrogenase	210
1731	NZ_FMHJ01000004.1	fimo	nucleotide_motif	392368	392377	42	-	Name=WRACAWACCG_NZ_FMHJ01000004.1-;Alias=MEME-2;ID=WRACAWACCG-MEME-2-24-NZ_FMHJ01000004.1;pvalue=6.35e-05;qvalue=1;sequence=AGACAGACCG;;FIMO_ID=1731	NZ_FMHJ01000004.1	392267	392412	392422	392835	ID=promoter-gene-H181DRAFT_RS09565;Parent=gene-H181DRAFT_RS09565;GeneStart=392422;GeneEnd=392835;ID=gene-H181DRAFT_RS09565;Name=H181DRAFT_RS09565;gbkey=Gene;gene_biotype=protein_coding;locus_tag=H181DRAFT_RS09565;old_locus_tag=H181DRAFT_01928;ID=cds-WP_045863833.1;Parent=gene-H181DRAFT_RS09565;Dbxref=GenBank:WP_045863833.1;Name=WP_045863833.1;gbkey=CDS;inference=COORDINATES: similar to AA sequence:RefSeq:WP_018539388.1;locus_tag=H181DRAFT_RS09565;product=DUF3151 domain-containing protein;protein_id=WP_045863833.1;transl_table=11	+	WP_045863833.1	DUF3151 domain-containing protein	45
1734	NZ_FMHJ01000004.1	fimo	nucleotide_motif	68101	68110	41.3	+	Name=WRACAWACCG_NZ_FMHJ01000004.1+;Alias=MEME-2;ID=WRACAWACCG-MEME-2-27-NZ_FMHJ01000004.1;pvalue=7.42e-05;qvalue=1;sequence=GACCATACCG;;FIMO_ID=1734	NZ_FMHJ01000004.1	67993	68179	66223	67983	ID=promoter-gene-H181DRAFT_RS08040;Parent=gene-H181DRAFT_RS08040;GeneStart=66223;GeneEnd=67983;ID=gene-H181DRAFT_RS08040;Name=H181DRAFT_RS08040;gbkey=Gene;gene_biotype=protein_coding;locus_tag=H181DRAFT_RS08040;old_locus_tag=H181DRAFT_01624;ID=cds-WP_074467769.1;Parent=gene-H181DRAFT_RS08040;Dbxref=GenBank:WP_074467769.1;Name=WP_074467769.1;Ontology_term=GO:0020037;gbkey=CDS;go_function=heme binding|0020037||IEA;inference=COORDINATES: similar to AA sequence:RefSeq:WP_007492488.1;locus_tag=H181DRAFT_RS08040;product=globin domain-containing protein;protein_id=WP_074467769.1;transl_table=11	-	WP_074467769.1	globin domain-containing protein	127
1735	NZ_FMHJ01000004.1	fimo	nucleotide_motif	98392	98401	41.3	+	Name=WRACAWACCG_NZ_FMHJ01000004.1+;Alias=MEME-2;ID=WRACAWACCG-MEME-2-28-NZ_FMHJ01000004.1;pvalue=7.42e-05;qvalue=1;sequence=CAACAGACCG;;FIMO_ID=1735	NZ_FMHJ01000004.1	98365	98424	98434	99465	ID=promoter-gene-H181DRAFT_RS08185;Parent=gene-H181DRAFT_RS08185;GeneStart=98434;GeneEnd=99465;ID=gene-H181DRAFT_RS08185;Name=H181DRAFT_RS08185;gbkey=Gene;gene_biotype=protein_coding;locus_tag=H181DRAFT_RS08185;old_locus_tag=H181DRAFT_01652;ID=cds-WP_045863631.1;Parent=gene-H181DRAFT_RS08185;Dbxref=GenBank:WP_045863631.1;Name=WP_045863631.1;gbkey=CDS;inference=COORDINATES: similar to AA sequence:RefSeq:WP_019324686.1;locus_tag=H181DRAFT_RS08185;product=alanine racemase;protein_id=WP_045863631.1;transl_table=11	+	WP_045863631.1	alanine racemase	33
1736	NZ_FMHJ01000004.1	fimo	nucleotide_motif	397980	397989	41.1	+	Name=WRACAWACCG_NZ_FMHJ01000004.1+;Alias=MEME-2;ID=WRACAWACCG-MEME-2-29-NZ_FMHJ01000004.1;pvalue=7.82e-05;qvalue=1;sequence=ATAGATACAG;;FIMO_ID=1736	NZ_FMHJ01000004.1	397898	398049	398059	399027	ID=promoter-gene-H181DRAFT_RS09595;Parent=gene-H181DRAFT_RS09595;GeneStart=398059;GeneEnd=399027;ID=gene-H181DRAFT_RS09595;Name=H181DRAFT_RS09595;gbkey=Gene;gene_biotype=protein_coding;locus_tag=H181DRAFT_RS09595;old_locus_tag=H181DRAFT_01934;ID=cds-WP_254666769.1;Parent=gene-H181DRAFT_RS09595;Dbxref=GenBank:WP_254666769.1;Name=WP_254666769.1;gbkey=CDS;inference=COORDINATES: similar to AA sequence:RefSeq:WP_014178269.1;locus_tag=H181DRAFT_RS09595;product=diacylglycerol kinase;protein_id=WP_254666769.1;transl_table=11	+	WP_254666769.1	diacylglycerol kinase	70
1736	NZ_FMHJ01000004.1	fimo	nucleotide_motif	397980	397989	41.1	+	Name=WRACAWACCG_NZ_FMHJ01000004.1+;Alias=MEME-2;ID=WRACAWACCG-MEME-2-29-NZ_FMHJ01000004.1;pvalue=7.82e-05;qvalue=1;sequence=ATAGATACAG;;FIMO_ID=1736	NZ_FMHJ01000004.1	397907	398058	396614	397897	ID=promoter-gene-H181DRAFT_RS09590;Parent=gene-H181DRAFT_RS09590;GeneStart=396614;GeneEnd=397897;ID=gene-H181DRAFT_RS09590;Name=H181DRAFT_RS09590;gbkey=Gene;gene_biotype=protein_coding;locus_tag=H181DRAFT_RS09590;old_locus_tag=H181DRAFT_01933;ID=cds-WP_045863838.1;Parent=gene-H181DRAFT_RS09590;Dbxref=GenBank:WP_045863838.1;Name=WP_045863838.1;Ontology_term=GO:0006164,GO:0004019,GO:0005525;gbkey=CDS;go_function=adenylosuccinate synthase activity|0004019||IEA,GTP binding|0005525||IEA;go_process=purine nucleotide biosynthetic process|0006164||IEA;inference=COORDINATES: similar to AA sequence:RefSeq:WP_003975310.1;locus_tag=H181DRAFT_RS09590;product=adenylosuccinate synthase;protein_id=WP_045863838.1;transl_table=11	-	WP_045863838.1	adenylosuccinate synthase	92
1737	NZ_FMHJ01000004.1	fimo	nucleotide_motif	51457	51466	41	+	Name=WRACAWACCG_NZ_FMHJ01000004.1+;Alias=MEME-2;ID=WRACAWACCG-MEME-2-30-NZ_FMHJ01000004.1;pvalue=7.89e-05;qvalue=1;sequence=TGTGAAACCG;;FIMO_ID=1737	NZ_FMHJ01000004.1	51268	51558	51568	52704	ID=promoter-gene-H181DRAFT_RS07970;Parent=gene-H181DRAFT_RS07970;GeneStart=51568;GeneEnd=52704;ID=gene-H181DRAFT_RS07970;Name=H181DRAFT_RS07970;gbkey=Gene;gene_biotype=protein_coding;locus_tag=H181DRAFT_RS07970;old_locus_tag=H181DRAFT_01609;ID=cds-WP_045863602.1;Parent=gene-H181DRAFT_RS07970;Dbxref=GenBank:WP_045863602.1;Name=WP_045863602.1;Ontology_term=GO:0016787;gbkey=CDS;go_function=hydrolase activity|0016787||IEA;inference=COORDINATES: similar to AA sequence:RefSeq:WP_006126040.1;locus_tag=H181DRAFT_RS07970;product=metallophosphoesterase;protein_id=WP_045863602.1;transl_table=11	+	WP_045863602.1	metallophosphoesterase	102
1739	NZ_FMHJ01000004.1	fimo	nucleotide_motif	411159	411168	40.8	-	Name=WRACAWACCG_NZ_FMHJ01000004.1-;Alias=MEME-2;ID=WRACAWACCG-MEME-2-32-NZ_FMHJ01000004.1;pvalue=8.27e-05;qvalue=1;sequence=TGAGAAACGG;;FIMO_ID=1739	NZ_FMHJ01000004.1	410981	411264	411274	412530	ID=promoter-gene-H181DRAFT_RS09650;Parent=gene-H181DRAFT_RS09650;GeneStart=411274;GeneEnd=412530;ID=gene-H181DRAFT_RS09650;Name=purD;gbkey=Gene;gene=purD;gene_biotype=protein_coding;locus_tag=H181DRAFT_RS09650;old_locus_tag=H181DRAFT_01945;ID=cds-WP_045863848.1;Parent=gene-H181DRAFT_RS09650;Dbxref=GenBank:WP_045863848.1;Name=WP_045863848.1;Ontology_term=GO:0009113,GO:0004637;gbkey=CDS;gene=purD;go_function=phosphoribosylamine-glycine ligase activity|0004637||IEA;go_process=purine nucleobase biosynthetic process|0009113||IEA;inference=COORDINATES: similar to AA sequence:RefSeq:WP_016825563.1;locus_tag=H181DRAFT_RS09650;product=phosphoribosylamine--glycine ligase;protein_id=WP_045863848.1;transl_table=11	+	WP_045863848.1	phosphoribosylamine--glycine ligase	106
1739	NZ_FMHJ01000004.1	fimo	nucleotide_motif	411159	411168	40.8	-	Name=WRACAWACCG_NZ_FMHJ01000004.1-;Alias=MEME-2;ID=WRACAWACCG-MEME-2-32-NZ_FMHJ01000004.1;pvalue=8.27e-05;qvalue=1;sequence=TGAGAAACGG;;FIMO_ID=1739	NZ_FMHJ01000004.1	410990	411273	410240	410980	ID=promoter-gene-H181DRAFT_RS09645;Parent=gene-H181DRAFT_RS09645;GeneStart=410240;GeneEnd=410980;ID=gene-H181DRAFT_RS09645;Name=H181DRAFT_RS09645;gbkey=Gene;gene_biotype=protein_coding;locus_tag=H181DRAFT_RS09645;old_locus_tag=H181DRAFT_01944;ID=cds-WP_045863847.1;Parent=gene-H181DRAFT_RS09645;Dbxref=GenBank:WP_045863847.1;Name=WP_045863847.1;gbkey=CDS;inference=COORDINATES: similar to AA sequence:RefSeq:WP_017947844.1;locus_tag=H181DRAFT_RS09645;product=SLATT domain-containing protein;protein_id=WP_045863847.1;transl_table=11	-	WP_045863847.1	SLATT domain-containing protein	188
1740	NZ_FMHJ01000004.1	fimo	nucleotide_motif	526714	526723	40.8	+	Name=WRACAWACCG_NZ_FMHJ01000004.1+;Alias=MEME-2;ID=WRACAWACCG-MEME-2-33-NZ_FMHJ01000004.1;pvalue=8.27e-05;qvalue=1;sequence=TGAGAAACGG;;FIMO_ID=1740	NZ_FMHJ01000004.1	526673	526798	526808	527353	ID=promoter-gene-H181DRAFT_RS10135;Parent=gene-H181DRAFT_RS10135;GeneStart=526808;GeneEnd=527353;ID=gene-H181DRAFT_RS10135;Name=H181DRAFT_RS10135;gbkey=Gene;gene_biotype=protein_coding;locus_tag=H181DRAFT_RS10135;old_locus_tag=H181DRAFT_02046;ID=cds-WP_045864033.1;Parent=gene-H181DRAFT_RS10135;Dbxref=GenBank:WP_045864033.1;Name=WP_045864033.1;Ontology_term=GO:0006355,GO:0003700;gbkey=CDS;go_function=DNA-binding transcription factor activity|0003700||IEA;go_process=regulation of DNA-templated transcription|0006355||IEA;inference=COORDINATES: similar to AA sequence:RefSeq:WP_018846273.1;locus_tag=H181DRAFT_RS10135;product=MarR family winged helix-turn-helix transcriptional regulator;protein_id=WP_045864033.1;transl_table=11	+	WP_045864033.1	MarR family winged helix-turn-helix transcriptional regulator	85
1740	NZ_FMHJ01000004.1	fimo	nucleotide_motif	526714	526723	40.8	+	Name=WRACAWACCG_NZ_FMHJ01000004.1+;Alias=MEME-2;ID=WRACAWACCG-MEME-2-33-NZ_FMHJ01000004.1;pvalue=8.27e-05;qvalue=1;sequence=TGAGAAACGG;;FIMO_ID=1740	NZ_FMHJ01000004.1	526682	526807	525323	526672	ID=promoter-gene-H181DRAFT_RS10130;Parent=gene-H181DRAFT_RS10130;GeneStart=525323;GeneEnd=526672;ID=gene-H181DRAFT_RS10130;Name=H181DRAFT_RS10130;gbkey=Gene;gene_biotype=protein_coding;locus_tag=H181DRAFT_RS10130;old_locus_tag=H181DRAFT_02045;ID=cds-WP_045863904.1;Parent=gene-H181DRAFT_RS10130;Dbxref=GenBank:WP_045863904.1;Name=WP_045863904.1;Ontology_term=GO:0055085,GO:0022857;gbkey=CDS;go_function=transmembrane transporter activity|0022857||IEA;go_process=transmembrane transport|0055085||IEA;inference=COORDINATES: similar to AA sequence:RefSeq:WP_019358842.1;locus_tag=H181DRAFT_RS10130;product=MFS transporter;protein_id=WP_045863904.1;transl_table=11	-	WP_045863904.1	MFS transporter	51
1741	NZ_FMHJ01000004.1	fimo	nucleotide_motif	340360	340369	40.7	-	Name=WRACAWACCG_NZ_FMHJ01000004.1-;Alias=MEME-2;ID=WRACAWACCG-MEME-2-34-NZ_FMHJ01000004.1;pvalue=8.52e-05;qvalue=1;sequence=CAAGATACTG;;FIMO_ID=1741	NZ_FMHJ01000004.1	340145	340416	340426	341226	ID=promoter-gene-H181DRAFT_RS09285;Parent=gene-H181DRAFT_RS09285;GeneStart=340426;GeneEnd=341226;ID=gene-H181DRAFT_RS09285;Name=H181DRAFT_RS09285;gbkey=Gene;gene_biotype=protein_coding;locus_tag=H181DRAFT_RS09285;old_locus_tag=H181DRAFT_01873;ID=cds-WP_045863785.1;Parent=gene-H181DRAFT_RS09285;Dbxref=GenBank:WP_045863785.1;Name=WP_045863785.1;gbkey=CDS;inference=COORDINATES: ab initio prediction:GeneMarkS-2+;locus_tag=H181DRAFT_RS09285;product=hypothetical protein;protein_id=WP_045863785.1;transl_table=11	+	WP_045863785.1	hypothetical protein	57
1748	NZ_FMHJ01000004.1	fimo	nucleotide_motif	450667	450676	40.1	-	Name=WRACAWACCG_NZ_FMHJ01000004.1-;Alias=MEME-2;ID=WRACAWACCG-MEME-2-41-NZ_FMHJ01000004.1;pvalue=9.71e-05;qvalue=1;sequence=AACCATACGG;;FIMO_ID=1748	NZ_FMHJ01000004.1	450400	450690	450700	450906	ID=promoter-gene-H181DRAFT_RS09815;Parent=gene-H181DRAFT_RS09815;GeneStart=450700;GeneEnd=450906;ID=gene-H181DRAFT_RS09815;Name=bldC;gbkey=Gene;gene=bldC;gene_biotype=protein_coding;locus_tag=H181DRAFT_RS09815;old_locus_tag=H181DRAFT_01980;ID=cds-WP_027749187.1;Parent=gene-H181DRAFT_RS09815;Dbxref=GenBank:WP_027749187.1;Name=WP_027749187.1;gbkey=CDS;gene=bldC;inference=COORDINATES: similar to AA sequence:RefSeq:WP_003949541.1;locus_tag=H181DRAFT_RS09815;product=developmental transcriptional regulator BldC;protein_id=WP_027749187.1;transl_table=11	+	WP_027749187.1	developmental transcriptional regulator BldC	24
1753	NZ_FMHJ01000003.1	fimo	nucleotide_motif	390047	390056	46.9	+	Name=WRACAWACCG_NZ_FMHJ01000003.1+;Alias=MEME-2;ID=WRACAWACCG-MEME-2-3-NZ_FMHJ01000003.1;pvalue=2.02e-05;qvalue=1;sequence=TGGCATACCG;;FIMO_ID=1753	NZ_FMHJ01000003.1	389790	390055	390065	391300	ID=promoter-gene-H181DRAFT_RS07080;Parent=gene-H181DRAFT_RS07080;GeneStart=390065;GeneEnd=391300;ID=gene-H181DRAFT_RS07080;Name=H181DRAFT_RS07080;gbkey=Gene;gene_biotype=protein_coding;locus_tag=H181DRAFT_RS07080;old_locus_tag=H181DRAFT_01429;ID=cds-WP_045863348.1;Parent=gene-H181DRAFT_RS07080;Dbxref=GenBank:WP_045863348.1;Name=WP_045863348.1;Ontology_term=GO:0000160,GO:0000155,GO:0046983,GO:0016020;gbkey=CDS;go_component=membrane|0016020||IEA;go_function=phosphorelay sensor kinase activity|0000155||IEA,protein dimerization activity|0046983||IEA;go_process=phosphorelay signal transduction system|0000160||IEA;inference=COORDINATES: similar to AA sequence:RefSeq:WP_016467314.1;locus_tag=H181DRAFT_RS07080;product=sensor histidine kinase;protein_id=WP_045863348.1;transl_table=11	+	WP_045863348.1	sensor histidine kinase	9
1753	NZ_FMHJ01000003.1	fimo	nucleotide_motif	390047	390056	46.9	+	Name=WRACAWACCG_NZ_FMHJ01000003.1+;Alias=MEME-2;ID=WRACAWACCG-MEME-2-3-NZ_FMHJ01000003.1;pvalue=2.02e-05;qvalue=1;sequence=TGGCATACCG;;FIMO_ID=1753	NZ_FMHJ01000003.1	389799	390064	389298	389789	ID=promoter-gene-H181DRAFT_RS07075;Parent=gene-H181DRAFT_RS07075;GeneStart=389298;GeneEnd=389789;ID=gene-H181DRAFT_RS07075;Name=H181DRAFT_RS07075;gbkey=Gene;gene_biotype=protein_coding;locus_tag=H181DRAFT_RS07075;old_locus_tag=H181DRAFT_01428;ID=cds-WP_045863347.1;Parent=gene-H181DRAFT_RS07075;Dbxref=GenBank:WP_045863347.1;Name=WP_045863347.1;Ontology_term=GO:0042597;gbkey=CDS;go_component=periplasmic space|0042597||IEA;inference=COORDINATES: similar to AA sequence:RefSeq:WP_014178628.1;locus_tag=H181DRAFT_RS07075;product=YceI family protein;protein_id=WP_045863347.1;transl_table=11	-	WP_045863347.1	YceI family protein	267
1754	NZ_FMHJ01000003.1	fimo	nucleotide_motif	179538	179547	45.7	+	Name=WRACAWACCG_NZ_FMHJ01000003.1+;Alias=MEME-2;ID=WRACAWACCG-MEME-2-4-NZ_FMHJ01000003.1;pvalue=2.7e-05;qvalue=1;sequence=GTACAAACCG;;FIMO_ID=1754	NZ_FMHJ01000003.1	179496	179728	179738	181003	ID=promoter-gene-H181DRAFT_RS06155;Parent=gene-H181DRAFT_RS06155;GeneStart=179738;GeneEnd=181003;ID=gene-H181DRAFT_RS06155;Name=H181DRAFT_RS06155;gbkey=Gene;gene_biotype=protein_coding;locus_tag=H181DRAFT_RS06155;old_locus_tag=H181DRAFT_01244;ID=cds-WP_045863213.1;Parent=gene-H181DRAFT_RS06155;Dbxref=GenBank:WP_045863213.1;Name=WP_045863213.1;gbkey=CDS;inference=COORDINATES: similar to AA sequence:RefSeq:WP_016906667.1;locus_tag=H181DRAFT_RS06155;product=hypothetical protein;protein_id=WP_045863213.1;transl_table=11	+	WP_045863213.1	hypothetical protein	191
1754	NZ_FMHJ01000003.1	fimo	nucleotide_motif	179538	179547	45.7	+	Name=WRACAWACCG_NZ_FMHJ01000003.1+;Alias=MEME-2;ID=WRACAWACCG-MEME-2-4-NZ_FMHJ01000003.1;pvalue=2.7e-05;qvalue=1;sequence=GTACAAACCG;;FIMO_ID=1754	NZ_FMHJ01000003.1	179505	179737	179421	179495	ID=promoter-gene-H181DRAFT_RS06150;Parent=gene-H181DRAFT_RS06150;GeneStart=179421;GeneEnd=179495;ID=gene-H181DRAFT_RS06150;Name=H181DRAFT_RS06150;gbkey=Gene;gene_biotype=tRNA;locus_tag=H181DRAFT_RS06150;old_locus_tag=H181DRAFT_01243;ID=rna-H181DRAFT_RS06150;Parent=gene-H181DRAFT_RS06150;anticodon=(pos:complement(179461..179463));gbkey=tRNA;inference=COORDINATES: profile:tRNAscan-SE:2.0.12;locus_tag=H181DRAFT_RS06150;product=tRNA-Val	-		tRNA-Val	52
1757	NZ_FMHJ01000003.1	fimo	nucleotide_motif	562226	562235	45.1	-	Name=WRACAWACCG_NZ_FMHJ01000003.1-;Alias=MEME-2;ID=WRACAWACCG-MEME-2-7-NZ_FMHJ01000003.1;pvalue=3.07e-05;qvalue=1;sequence=AGACATACGG;;FIMO_ID=1757	NZ_FMHJ01000003.1	562188	562403	562413	563951	ID=promoter-gene-H181DRAFT_RS07745;Parent=gene-H181DRAFT_RS07745;GeneStart=562413;GeneEnd=563951;ID=gene-H181DRAFT_RS07745;Name=nhaA;gbkey=Gene;gene=nhaA;gene_biotype=protein_coding;locus_tag=H181DRAFT_RS07745;old_locus_tag=H181DRAFT_01564;ID=cds-WP_078895564.1;Parent=gene-H181DRAFT_RS07745;Dbxref=GenBank:WP_078895564.1;Name=WP_078895564.1;Ontology_term=GO:0006814,GO:0006885,GO:0015385,GO:0016020;gbkey=CDS;gene=nhaA;go_component=membrane|0016020||IEA;go_function=sodium:proton antiporter activity|0015385||IEA;go_process=sodium ion transport|0006814||IEA,regulation of pH|0006885||IEA;inference=COORDINATES: similar to AA sequence:RefSeq:WP_009189825.1;locus_tag=H181DRAFT_RS07745;product=Na+/H+ antiporter NhaA;protein_id=WP_078895564.1;transl_table=11	+	WP_078895564.1	Na+/H+ antiporter NhaA	178
1757	NZ_FMHJ01000003.1	fimo	nucleotide_motif	562226	562235	45.1	-	Name=WRACAWACCG_NZ_FMHJ01000003.1-;Alias=MEME-2;ID=WRACAWACCG-MEME-2-7-NZ_FMHJ01000003.1;pvalue=3.07e-05;qvalue=1;sequence=AGACATACGG;;FIMO_ID=1757	NZ_FMHJ01000003.1	562197	562412	560994	562187	ID=promoter-gene-H181DRAFT_RS07740;Parent=gene-H181DRAFT_RS07740;GeneStart=560994;GeneEnd=562187;ID=gene-H181DRAFT_RS07740;Name=H181DRAFT_RS07740;gbkey=Gene;gene_biotype=protein_coding;locus_tag=H181DRAFT_RS07740;old_locus_tag=H181DRAFT_01563;ID=cds-WP_078895563.1;Parent=gene-H181DRAFT_RS07740;Dbxref=GenBank:WP_078895563.1;Name=WP_078895563.1;gbkey=CDS;inference=COORDINATES: similar to AA sequence:RefSeq:WP_020553378.1;locus_tag=H181DRAFT_RS07740;product=CdaR family transcriptional regulator;protein_id=WP_078895563.1;transl_table=11	-	WP_078895563.1	CdaR family transcriptional regulator	48
1758	NZ_FMHJ01000003.1	fimo	nucleotide_motif	327198	327207	44.8	+	Name=WRACAWACCG_NZ_FMHJ01000003.1+;Alias=MEME-2;ID=WRACAWACCG-MEME-2-8-NZ_FMHJ01000003.1;pvalue=3.27e-05;qvalue=1;sequence=AGGCAAACCG;;FIMO_ID=1758	NZ_FMHJ01000003.1	327091	327224	327234	327500	ID=promoter-gene-H181DRAFT_RS06805;Parent=gene-H181DRAFT_RS06805;GeneStart=327234;GeneEnd=327500;ID=gene-H181DRAFT_RS06805;Name=H181DRAFT_RS06805;gbkey=Gene;gene_biotype=protein_coding;locus_tag=H181DRAFT_RS06805;old_locus_tag=H181DRAFT_01373;ID=cds-WP_045863527.1;Parent=gene-H181DRAFT_RS06805;Dbxref=GenBank:WP_045863527.1;Name=WP_045863527.1;gbkey=CDS;inference=COORDINATES: similar to AA sequence:RefSeq:WP_018834360.1;locus_tag=H181DRAFT_RS06805;product=protealysin inhibitor emfourin;protein_id=WP_045863527.1;transl_table=11	+	WP_045863527.1	protealysin inhibitor emfourin	27
1759	NZ_FMHJ01000003.1	fimo	nucleotide_motif	236962	236971	44.5	-	Name=WRACAWACCG_NZ_FMHJ01000003.1-;Alias=MEME-2;ID=WRACAWACCG-MEME-2-9-NZ_FMHJ01000003.1;pvalue=3.55e-05;qvalue=1;sequence=AAGGAAACCG;;FIMO_ID=1759	NZ_FMHJ01000003.1	236924	237115	237125	237198	ID=promoter-gene-H181DRAFT_RS06415;Parent=gene-H181DRAFT_RS06415;GeneStart=237125;GeneEnd=237198;ID=gene-H181DRAFT_RS06415;Name=H181DRAFT_RS06415;gbkey=Gene;gene_biotype=tRNA;locus_tag=H181DRAFT_RS06415;old_locus_tag=H181DRAFT_01296;ID=rna-H181DRAFT_RS06415;Parent=gene-H181DRAFT_RS06415;anticodon=(pos:237159..237161);gbkey=tRNA;inference=COORDINATES: profile:tRNAscan-SE:2.0.12;locus_tag=H181DRAFT_RS06415;product=tRNA-Ile	+		tRNA-Ile	154
1761	NZ_FMHJ01000003.1	fimo	nucleotide_motif	499019	499028	43	+	Name=WRACAWACCG_NZ_FMHJ01000003.1+;Alias=MEME-2;ID=WRACAWACCG-MEME-2-11-NZ_FMHJ01000003.1;pvalue=5.01e-05;qvalue=1;sequence=AAGCAAACAG;;FIMO_ID=1761	NZ_FMHJ01000003.1	498777	499067	496998	498767	ID=promoter-gene-H181DRAFT_RS07515;Parent=gene-H181DRAFT_RS07515;GeneStart=496998;GeneEnd=498767;ID=gene-H181DRAFT_RS07515;Name=H181DRAFT_RS07515;gbkey=Gene;gene_biotype=protein_coding;locus_tag=H181DRAFT_RS07515;old_locus_tag=H181DRAFT_01516;ID=cds-WP_074467756.1;Parent=gene-H181DRAFT_RS07515;Dbxref=GenBank:WP_074467756.1;Name=WP_074467756.1;gbkey=CDS;inference=COORDINATES: similar to AA sequence:RefSeq:WP_006605571.1;locus_tag=H181DRAFT_RS07515;product=dynamin family protein;protein_id=WP_074467756.1;transl_table=11	-	WP_074467756.1	dynamin family protein	261
1761	NZ_FMHJ01000003.1	fimo	nucleotide_motif	499019	499028	43	+	Name=WRACAWACCG_NZ_FMHJ01000003.1+;Alias=MEME-2;ID=WRACAWACCG-MEME-2-11-NZ_FMHJ01000003.1;pvalue=5.01e-05;qvalue=1;sequence=AAGCAAACAG;;FIMO_ID=1761	NZ_FMHJ01000003.1	498806	499096	499106	499178	ID=promoter-gene-H181DRAFT_RS07520;Parent=gene-H181DRAFT_RS07520;GeneStart=499106;GeneEnd=499178;ID=gene-H181DRAFT_RS07520;Name=H181DRAFT_RS07520;gbkey=Gene;gene_biotype=tRNA;locus_tag=H181DRAFT_RS07520;old_locus_tag=H181DRAFT_01517;ID=rna-H181DRAFT_RS07520;Parent=gene-H181DRAFT_RS07520;anticodon=(pos:499139..499141);gbkey=tRNA;inference=COORDINATES: profile:tRNAscan-SE:2.0.12;locus_tag=H181DRAFT_RS07520;product=tRNA-Arg	+		tRNA-Arg	78
1763	NZ_FMHJ01000003.1	fimo	nucleotide_motif	480800	480809	42.4	-	Name=WRACAWACCG_NZ_FMHJ01000003.1-;Alias=MEME-2;ID=WRACAWACCG-MEME-2-13-NZ_FMHJ01000003.1;pvalue=5.8e-05;qvalue=1;sequence=AACGAAACCG;;FIMO_ID=1763	NZ_FMHJ01000003.1	480704	480994	479327	480694	ID=promoter-gene-H181DRAFT_RS07445;Parent=gene-H181DRAFT_RS07445;GeneStart=479327;GeneEnd=480694;ID=gene-H181DRAFT_RS07445;Name=H181DRAFT_RS07445;gbkey=Gene;gene_biotype=protein_coding;locus_tag=H181DRAFT_RS07445;old_locus_tag=H181DRAFT_01502;ID=cds-WP_045863398.1;Parent=gene-H181DRAFT_RS07445;Dbxref=GenBank:WP_045863398.1;Name=WP_045863398.1;gbkey=CDS;inference=COORDINATES: similar to AA sequence:RefSeq:WP_004001218.1;locus_tag=H181DRAFT_RS07445;product=VWA domain-containing protein;protein_id=WP_045863398.1;transl_table=11	-	WP_045863398.1	VWA domain-containing protein	115
1764	NZ_FMHJ01000003.1	fimo	nucleotide_motif	480826	480835	42.4	-	Name=WRACAWACCG_NZ_FMHJ01000003.1-;Alias=MEME-2;ID=WRACAWACCG-MEME-2-14-NZ_FMHJ01000003.1;pvalue=5.8e-05;qvalue=1;sequence=AACGAAACCG;;FIMO_ID=1764	NZ_FMHJ01000003.1	480704	480994	479327	480694	ID=promoter-gene-H181DRAFT_RS07445;Parent=gene-H181DRAFT_RS07445;GeneStart=479327;GeneEnd=480694;ID=gene-H181DRAFT_RS07445;Name=H181DRAFT_RS07445;gbkey=Gene;gene_biotype=protein_coding;locus_tag=H181DRAFT_RS07445;old_locus_tag=H181DRAFT_01502;ID=cds-WP_045863398.1;Parent=gene-H181DRAFT_RS07445;Dbxref=GenBank:WP_045863398.1;Name=WP_045863398.1;gbkey=CDS;inference=COORDINATES: similar to AA sequence:RefSeq:WP_004001218.1;locus_tag=H181DRAFT_RS07445;product=VWA domain-containing protein;protein_id=WP_045863398.1;transl_table=11	-	WP_045863398.1	VWA domain-containing protein	141
1766	NZ_FMHJ01000003.1	fimo	nucleotide_motif	223147	223156	42.1	+	Name=WRACAWACCG_NZ_FMHJ01000003.1+;Alias=MEME-2;ID=WRACAWACCG-MEME-2-16-NZ_FMHJ01000003.1;pvalue=6.22e-05;qvalue=1;sequence=CGAGAAACCG;;FIMO_ID=1766	NZ_FMHJ01000003.1	223083	223245	223255	224181	ID=promoter-gene-H181DRAFT_RS06345;Parent=gene-H181DRAFT_RS06345;GeneStart=223255;GeneEnd=224181;ID=gene-H181DRAFT_RS06345;Name=H181DRAFT_RS06345;gbkey=Gene;gene_biotype=protein_coding;locus_tag=H181DRAFT_RS06345;old_locus_tag=H181DRAFT_01282;ID=cds-WP_045863244.1;Parent=gene-H181DRAFT_RS06345;Dbxref=GenBank:WP_045863244.1;Name=WP_045863244.1;gbkey=CDS;inference=COORDINATES: similar to AA sequence:RefSeq:WP_016643779.1;locus_tag=H181DRAFT_RS06345;product=hypothetical protein;protein_id=WP_045863244.1;transl_table=11	+	WP_045863244.1	hypothetical protein	99
1769	NZ_FMHJ01000003.1	fimo	nucleotide_motif	171380	171389	41	-	Name=WRACAWACCG_NZ_FMHJ01000003.1-;Alias=MEME-2;ID=WRACAWACCG-MEME-2-19-NZ_FMHJ01000003.1;pvalue=7.89e-05;qvalue=1;sequence=CGACATACTG;;FIMO_ID=1769	NZ_FMHJ01000003.1	171163	171453	170569	171153	ID=promoter-gene-H181DRAFT_RS06115;Parent=gene-H181DRAFT_RS06115;GeneStart=170569;GeneEnd=171153;ID=gene-H181DRAFT_RS06115;Name=H181DRAFT_RS06115;gbkey=Gene;gene_biotype=protein_coding;locus_tag=H181DRAFT_RS06115;old_locus_tag=H181DRAFT_01236;ID=cds-WP_045863208.1;Parent=gene-H181DRAFT_RS06115;Dbxref=GenBank:WP_045863208.1;Name=WP_045863208.1;gbkey=CDS;inference=COORDINATES: similar to AA sequence:RefSeq:WP_019357797.1;locus_tag=H181DRAFT_RS06115;product=TMEM165/GDT1 family protein;protein_id=WP_045863208.1;transl_table=11	-	WP_045863208.1	TMEM165/GDT1 family protein	236
1772	NZ_FMHJ01000003.1	fimo	nucleotide_motif	171270	171279	40.4	+	Name=WRACAWACCG_NZ_FMHJ01000003.1+;Alias=MEME-2;ID=WRACAWACCG-MEME-2-22-NZ_FMHJ01000003.1;pvalue=9.12e-05;qvalue=1;sequence=GAACAGACCG;;FIMO_ID=1772	NZ_FMHJ01000003.1	171163	171453	170569	171153	ID=promoter-gene-H181DRAFT_RS06115;Parent=gene-H181DRAFT_RS06115;GeneStart=170569;GeneEnd=171153;ID=gene-H181DRAFT_RS06115;Name=H181DRAFT_RS06115;gbkey=Gene;gene_biotype=protein_coding;locus_tag=H181DRAFT_RS06115;old_locus_tag=H181DRAFT_01236;ID=cds-WP_045863208.1;Parent=gene-H181DRAFT_RS06115;Dbxref=GenBank:WP_045863208.1;Name=WP_045863208.1;gbkey=CDS;inference=COORDINATES: similar to AA sequence:RefSeq:WP_019357797.1;locus_tag=H181DRAFT_RS06115;product=TMEM165/GDT1 family protein;protein_id=WP_045863208.1;transl_table=11	-	WP_045863208.1	TMEM165/GDT1 family protein	126
1778	NZ_FMHJ01000009.1	fimo	nucleotide_motif	8457	8466	44.7	-	Name=WRACAWACCG_NZ_FMHJ01000009.1-;Alias=MEME-2;ID=WRACAWACCG-MEME-2-3-NZ_FMHJ01000009.1;pvalue=3.39e-05;qvalue=1;sequence=ATGCATACCG;;FIMO_ID=1778	NZ_FMHJ01000009.1	8432	8722	7709	8422	ID=promoter-gene-H181DRAFT_RS17540;Parent=gene-H181DRAFT_RS17540;GeneStart=7709;GeneEnd=8422;ID=gene-H181DRAFT_RS17540;Name=H181DRAFT_RS17540;gbkey=Gene;gene_biotype=protein_coding;locus_tag=H181DRAFT_RS17540;old_locus_tag=H181DRAFT_03537;ID=cds-WP_045865472.1;Parent=gene-H181DRAFT_RS17540;Dbxref=GenBank:WP_045865472.1;Name=WP_045865472.1;Ontology_term=GO:0019441,GO:0004833,GO:0020037;gbkey=CDS;go_function=tryptophan 2%2C3-dioxygenase activity|0004833||IEA,heme binding|0020037||IEA;go_process=tryptophan catabolic process to kynurenine|0019441||IEA;inference=COORDINATES: protein motif:HMM:NF015272.4;locus_tag=H181DRAFT_RS17540;product=tryptophan 2%2C3-dioxygenase family protein;protein_id=WP_045865472.1;transl_table=11	-	WP_045865472.1	tryptophan 2%2C3-dioxygenase family protein	44
1778	NZ_FMHJ01000009.1	fimo	nucleotide_motif	8457	8466	44.7	-	Name=WRACAWACCG_NZ_FMHJ01000009.1-;Alias=MEME-2;ID=WRACAWACCG-MEME-2-3-NZ_FMHJ01000009.1;pvalue=3.39e-05;qvalue=1;sequence=ATGCATACCG;;FIMO_ID=1778	NZ_FMHJ01000009.1	8455	8745	8755	10524	ID=promoter-gene-H181DRAFT_RS17545;Parent=gene-H181DRAFT_RS17545;GeneStart=8755;GeneEnd=10524;ID=gene-H181DRAFT_RS17545;Name=H181DRAFT_RS17545;gbkey=Gene;gene_biotype=protein_coding;locus_tag=H181DRAFT_RS17545;old_locus_tag=H181DRAFT_03538;ID=cds-WP_045865634.1;Parent=gene-H181DRAFT_RS17545;Dbxref=GenBank:WP_045865634.1;Name=WP_045865634.1;gbkey=CDS;inference=COORDINATES: similar to AA sequence:RefSeq:WP_003962805.1;locus_tag=H181DRAFT_RS17545;product=non-ribosomal peptide synthetase;protein_id=WP_045865634.1;transl_table=11	+	WP_045865634.1	non-ribosomal peptide synthetase	289
1782	NZ_FMHJ01000009.1	fimo	nucleotide_motif	176554	176563	42.2	-	Name=WRACAWACCG_NZ_FMHJ01000009.1-;Alias=MEME-2;ID=WRACAWACCG-MEME-2-7-NZ_FMHJ01000009.1;pvalue=6e-05;qvalue=1;sequence=TGAGAAACAG;;FIMO_ID=1782	NZ_FMHJ01000009.1	176516	176763	176773	180561	ID=promoter-gene-H181DRAFT_RS18235;Parent=gene-H181DRAFT_RS18235;GeneStart=176773;GeneEnd=180561;ID=gene-H181DRAFT_RS18235;Name=cobT;gbkey=Gene;gene=cobT;gene_biotype=protein_coding;locus_tag=H181DRAFT_RS18235;old_locus_tag=H181DRAFT_03679;ID=cds-WP_045865580.1;Parent=gene-H181DRAFT_RS18235;Dbxref=GenBank:WP_045865580.1;Name=WP_045865580.1;Ontology_term=GO:0009236,GO:0008939;gbkey=CDS;gene=cobT;go_function=nicotinate-nucleotide-dimethylbenzimidazole phosphoribosyltransferase activity|0008939||IEA;go_process=cobalamin biosynthetic process|0009236||IEA;inference=COORDINATES: similar to AA sequence:RefSeq:WP_019360039.1;locus_tag=H181DRAFT_RS18235;product=nicotinate-nucleotide--dimethylbenzimidazole phosphoribosyltransferase;protein_id=WP_045865580.1;transl_table=11	+	WP_045865580.1	nicotinate-nucleotide--dimethylbenzimidazole phosphoribosyltransferase	210
1783	NZ_FMHJ01000009.1	fimo	nucleotide_motif	164076	164085	41.9	+	Name=WRACAWACCG_NZ_FMHJ01000009.1+;Alias=MEME-2;ID=WRACAWACCG-MEME-2-8-NZ_FMHJ01000009.1;pvalue=6.41e-05;qvalue=1;sequence=AAGCATACGG;;FIMO_ID=1783	NZ_FMHJ01000009.1	163948	164125	164135	165331	ID=promoter-gene-H181DRAFT_RS18165;Parent=gene-H181DRAFT_RS18165;GeneStart=164135;GeneEnd=165331;ID=gene-H181DRAFT_RS18165;Name=H181DRAFT_RS18165;gbkey=Gene;gene_biotype=protein_coding;locus_tag=H181DRAFT_RS18165;old_locus_tag=H181DRAFT_03665;ID=cds-WP_045865571.1;Parent=gene-H181DRAFT_RS18165;Dbxref=GenBank:WP_045865571.1;Name=WP_045865571.1;Ontology_term=GO:0006526,GO:0004055,GO:0005524;gbkey=CDS;go_function=argininosuccinate synthase activity|0004055||IEA,ATP binding|0005524||IEA;go_process=arginine biosynthetic process|0006526||IEA;inference=COORDINATES: similar to AA sequence:RefSeq:WP_018836804.1;locus_tag=H181DRAFT_RS18165;product=argininosuccinate synthase;protein_id=WP_045865571.1;transl_table=11	+	WP_045865571.1	argininosuccinate synthase	50
1784	NZ_FMHJ01000009.1	fimo	nucleotide_motif	205173	205182	41.8	+	Name=WRACAWACCG_NZ_FMHJ01000009.1+;Alias=MEME-2;ID=WRACAWACCG-MEME-2-9-NZ_FMHJ01000009.1;pvalue=6.53e-05;qvalue=1;sequence=CACCAAACCG;;FIMO_ID=1784	NZ_FMHJ01000009.1	205093	205313	205323	206588	ID=promoter-gene-H181DRAFT_RS18335;Parent=gene-H181DRAFT_RS18335;GeneStart=205323;GeneEnd=206588;ID=gene-H181DRAFT_RS18335;Name=H181DRAFT_RS18335;gbkey=Gene;gene_biotype=protein_coding;locus_tag=H181DRAFT_RS18335;old_locus_tag=H181DRAFT_03699;ID=cds-WP_045865597.1;Parent=gene-H181DRAFT_RS18335;Dbxref=GenBank:WP_045865597.1;Name=WP_045865597.1;gbkey=CDS;inference=COORDINATES: similar to AA sequence:RefSeq:WP_015606948.1;locus_tag=H181DRAFT_RS18335;product=TerD family protein;protein_id=WP_045865597.1;transl_table=11	+	WP_045865597.1	TerD family protein	141
1784	NZ_FMHJ01000009.1	fimo	nucleotide_motif	205173	205182	41.8	+	Name=WRACAWACCG_NZ_FMHJ01000009.1+;Alias=MEME-2;ID=WRACAWACCG-MEME-2-9-NZ_FMHJ01000009.1;pvalue=6.53e-05;qvalue=1;sequence=CACCAAACCG;;FIMO_ID=1784	NZ_FMHJ01000009.1	205102	205322	204532	205092	ID=promoter-gene-H181DRAFT_RS18330;Parent=gene-H181DRAFT_RS18330;GeneStart=204532;GeneEnd=205092;ID=gene-H181DRAFT_RS18330;Name=H181DRAFT_RS18330;gbkey=Gene;gene_biotype=protein_coding;locus_tag=H181DRAFT_RS18330;old_locus_tag=H181DRAFT_03698;ID=cds-WP_045865665.1;Parent=gene-H181DRAFT_RS18330;Dbxref=GenBank:WP_045865665.1;Name=WP_045865665.1;gbkey=CDS;inference=COORDINATES: similar to AA sequence:RefSeq:WP_019761215.1;locus_tag=H181DRAFT_RS18330;product=DUF6643 family protein;protein_id=WP_045865665.1;transl_table=11	-	WP_045865665.1	DUF6643 family protein	90
1787	NZ_FMHJ01000009.1	fimo	nucleotide_motif	95362	95371	41.2	+	Name=WRACAWACCG_NZ_FMHJ01000009.1+;Alias=MEME-2;ID=WRACAWACCG-MEME-2-12-NZ_FMHJ01000009.1;pvalue=7.64e-05;qvalue=1;sequence=GGACATACCT;;FIMO_ID=1787	NZ_FMHJ01000009.1	95342	95494	93821	95332	ID=promoter-gene-H181DRAFT_RS17875;Parent=gene-H181DRAFT_RS17875;GeneStart=93821;GeneEnd=95332;ID=gene-H181DRAFT_RS17875;Name=eat;gbkey=Gene;gene=eat;gene_biotype=protein_coding;locus_tag=H181DRAFT_RS17875;old_locus_tag=H181DRAFT_03604;ID=cds-WP_045865525.1;Parent=gene-H181DRAFT_RS17875;Dbxref=GenBank:WP_045865525.1;Name=WP_045865525.1;Ontology_term=GO:0006865,GO:0015171,GO:0016020;gbkey=CDS;gene=eat;go_component=membrane|0016020||IEA;go_function=amino acid transmembrane transporter activity|0015171||IEA;go_process=amino acid transport|0006865||IEA;inference=COORDINATES: similar to AA sequence:RefSeq:WP_018515902.1;locus_tag=H181DRAFT_RS17875;product=ethanolamine permease;protein_id=WP_045865525.1;transl_table=11	-	WP_045865525.1	ethanolamine permease	39
1789	NZ_FMHJ01000009.1	fimo	nucleotide_motif	27741	27750	40.6	+	Name=WRACAWACCG_NZ_FMHJ01000009.1+;Alias=MEME-2;ID=WRACAWACCG-MEME-2-14-NZ_FMHJ01000009.1;pvalue=8.71e-05;qvalue=1;sequence=AAAGAAACAT;;FIMO_ID=1789	NZ_FMHJ01000009.1	27703	27916	27926	29770	ID=promoter-gene-H181DRAFT_RS17595;Parent=gene-H181DRAFT_RS17595;GeneStart=27926;GeneEnd=29770;ID=gene-H181DRAFT_RS17595;Name=asnB;gbkey=Gene;gene=asnB;gene_biotype=protein_coding;locus_tag=H181DRAFT_RS17595;old_locus_tag=H181DRAFT_03548;ID=cds-WP_045865477.1;Parent=gene-H181DRAFT_RS17595;Dbxref=GenBank:WP_045865477.1;Name=WP_045865477.1;Ontology_term=GO:0006529,GO:0004066;gbkey=CDS;gene=asnB;go_function=asparagine synthase (glutamine-hydrolyzing) activity|0004066||IEA;go_process=asparagine biosynthetic process|0006529||IEA;inference=COORDINATES: similar to AA sequence:RefSeq:WP_014670815.1;locus_tag=H181DRAFT_RS17595;product=asparagine synthase (glutamine-hydrolyzing);protein_id=WP_045865477.1;transl_table=11	+	WP_045865477.1	asparagine synthase (glutamine-hydrolyzing)	176
1790	NZ_FMHJ01000009.1	fimo	nucleotide_motif	3588	3597	40.5	-	Name=WRACAWACCG_NZ_FMHJ01000009.1-;Alias=MEME-2;ID=WRACAWACCG-MEME-2-15-NZ_FMHJ01000009.1;pvalue=8.87e-05;qvalue=1;sequence=TTGGAAACCG;;FIMO_ID=1790	NZ_FMHJ01000009.1	3570	3609	3619	4875	ID=promoter-gene-H181DRAFT_RS17520;Parent=gene-H181DRAFT_RS17520;GeneStart=3619;GeneEnd=4875;ID=gene-H181DRAFT_RS17520;Name=H181DRAFT_RS17520;gbkey=Gene;gene_biotype=protein_coding;locus_tag=H181DRAFT_RS17520;old_locus_tag=H181DRAFT_03533;ID=cds-WP_045865469.1;Parent=gene-H181DRAFT_RS17520;Dbxref=GenBank:WP_045865469.1;Name=WP_045865469.1;gbkey=CDS;inference=COORDINATES: similar to AA sequence:RefSeq:WP_020553663.1;locus_tag=H181DRAFT_RS17520;product=pyridoxal phosphate-dependent aminotransferase;protein_id=WP_045865469.1;transl_table=11	+	WP_045865469.1	pyridoxal phosphate-dependent aminotransferase	22
1792	NZ_FMHJ01000023.1	fimo	nucleotide_motif	20262	20271	41.3	-	Name=WRACAWACCG_NZ_FMHJ01000023.1-;Alias=MEME-2;ID=WRACAWACCG-MEME-2-1-NZ_FMHJ01000023.1;pvalue=7.42e-05;qvalue=1;sequence=GACCATACCG;;FIMO_ID=1792	NZ_FMHJ01000023.1	20105	20395	20405	21586	ID=promoter-gene-H181DRAFT_RS27950;Parent=gene-H181DRAFT_RS27950;GeneStart=20405;GeneEnd=21586;ID=gene-H181DRAFT_RS27950;Name=H181DRAFT_RS27950;gbkey=Gene;gene_biotype=protein_coding;locus_tag=H181DRAFT_RS27950;old_locus_tag=H181DRAFT_05618;ID=cds-WP_045867243.1;Parent=gene-H181DRAFT_RS27950;Dbxref=GenBank:WP_045867243.1;Name=WP_045867243.1;Ontology_term=GO:0016757;gbkey=CDS;go_function=glycosyltransferase activity|0016757||IEA;inference=COORDINATES: similar to AA sequence:RefSeq:WP_016468069.1;locus_tag=H181DRAFT_RS27950;product=glycosyltransferase family 4 protein;protein_id=WP_045867243.1;transl_table=11	+	WP_045867243.1	glycosyltransferase family 4 protein	134
1793	NZ_FMHJ01000022.1	fimo	nucleotide_motif	1757	1766	51.3	-	Name=WRACAWACCG_NZ_FMHJ01000022.1-;Alias=MEME-2;ID=WRACAWACCG-MEME-2-1-NZ_FMHJ01000022.1;pvalue=7.35e-06;qvalue=1;sequence=AAGCAAACCG;;FIMO_ID=1793	NZ_FMHJ01000022.1	1636	1808	1818	2156	ID=promoter-gene-H181DRAFT_RS27730;Parent=gene-H181DRAFT_RS27730;GeneStart=1818;GeneEnd=2156;ID=gene-H181DRAFT_RS27730;Name=H181DRAFT_RS27730;gbkey=Gene;gene_biotype=protein_coding;locus_tag=H181DRAFT_RS27730;old_locus_tag=H181DRAFT_05575;ID=cds-WP_045867208.1;Parent=gene-H181DRAFT_RS27730;Dbxref=GenBank:WP_045867208.1;Name=WP_045867208.1;gbkey=CDS;inference=COORDINATES: similar to AA sequence:RefSeq:WP_014674143.1;locus_tag=H181DRAFT_RS27730;product=Lsr2 family protein;protein_id=WP_045867208.1;transl_table=11	+	WP_045867208.1	Lsr2 family protein	52
1794	NZ_FMHJ01000022.1	fimo	nucleotide_motif	11690	11699	40.4	-	Name=WRACAWACCG_NZ_FMHJ01000022.1-;Alias=MEME-2;ID=WRACAWACCG-MEME-2-2-NZ_FMHJ01000022.1;pvalue=9.12e-05;qvalue=1;sequence=GAACAGACCG;;FIMO_ID=1794	NZ_FMHJ01000022.1	11520	11810	11820	12542	ID=promoter-gene-H181DRAFT_RS27755;Parent=gene-H181DRAFT_RS27755;GeneStart=11820;GeneEnd=12542;ID=gene-H181DRAFT_RS27755;Name=H181DRAFT_RS27755;gbkey=Gene;gene_biotype=protein_coding;locus_tag=H181DRAFT_RS27755;old_locus_tag=H181DRAFT_05579;ID=cds-WP_045867211.1;Parent=gene-H181DRAFT_RS27755;Dbxref=GenBank:WP_045867211.1;Name=WP_045867211.1;Ontology_term=GO:0004222;gbkey=CDS;go_function=metalloendopeptidase activity|0004222||IEA;inference=COORDINATES: similar to AA sequence:RefSeq:WP_019549297.1;locus_tag=H181DRAFT_RS27755;product=M23 family metallopeptidase;protein_id=WP_045867211.1;transl_table=11	+	WP_045867211.1	M23 family metallopeptidase	121
1796	NZ_FMHJ01000006.1	fimo	nucleotide_motif	146516	146525	62.9	-	Name=WRACAWACCG_NZ_FMHJ01000006.1-;Alias=MEME-2;ID=WRACAWACCG-MEME-2-2-NZ_FMHJ01000006.1;pvalue=5.06e-07;qvalue=1;sequence=AAACAAACCG;;FIMO_ID=1796	NZ_FMHJ01000006.1	146380	146570	146580	147239	ID=promoter-gene-H181DRAFT_RS12725;Parent=gene-H181DRAFT_RS12725;GeneStart=146580;GeneEnd=147239;ID=gene-H181DRAFT_RS12725;Name=H181DRAFT_RS12725;gbkey=Gene;gene_biotype=protein_coding;locus_tag=H181DRAFT_RS12725;old_locus_tag=H181DRAFT_02566;ID=cds-WP_045864507.1;Parent=gene-H181DRAFT_RS12725;Dbxref=GenBank:WP_045864507.1;Name=WP_045864507.1;Ontology_term=GO:0008168;gbkey=CDS;go_function=methyltransferase activity|0008168||IEA;inference=COORDINATES: similar to AA sequence:RefSeq:WP_018562250.1;locus_tag=H181DRAFT_RS12725;product=HemK2/MTQ2 family protein methyltransferase;protein_id=WP_045864507.1;transl_table=11	+	WP_045864507.1	HemK2/MTQ2 family protein methyltransferase	55
1797	NZ_FMHJ01000006.1	fimo	nucleotide_motif	75185	75194	55	-	Name=WRACAWACCG_NZ_FMHJ01000006.1-;Alias=MEME-2;ID=WRACAWACCG-MEME-2-3-NZ_FMHJ01000006.1;pvalue=3.13e-06;qvalue=1;sequence=AAAGAAACCG;;FIMO_ID=1797	NZ_FMHJ01000006.1	75045	75229	75239	75910	ID=promoter-gene-H181DRAFT_RS12415;Parent=gene-H181DRAFT_RS12415;GeneStart=75239;GeneEnd=75910;ID=gene-H181DRAFT_RS12415;Name=H181DRAFT_RS12415;gbkey=Gene;gene_biotype=protein_coding;locus_tag=H181DRAFT_RS12415;old_locus_tag=H181DRAFT_02505;ID=cds-WP_045864467.1;Parent=gene-H181DRAFT_RS12415;Dbxref=GenBank:WP_045864467.1;Name=WP_045864467.1;gbkey=CDS;inference=COORDINATES: similar to AA sequence:RefSeq:WP_003972660.1;locus_tag=H181DRAFT_RS12415;product=ScbR family autoregulator-binding transcription factor;protein_id=WP_045864467.1;transl_table=11	+	WP_045864467.1	ScbR family autoregulator-binding transcription factor	45
1797	NZ_FMHJ01000006.1	fimo	nucleotide_motif	75185	75194	55	-	Name=WRACAWACCG_NZ_FMHJ01000006.1-;Alias=MEME-2;ID=WRACAWACCG-MEME-2-3-NZ_FMHJ01000006.1;pvalue=3.13e-06;qvalue=1;sequence=AAAGAAACCG;;FIMO_ID=1797	NZ_FMHJ01000006.1	75054	75238	74148	75044	ID=promoter-gene-H181DRAFT_RS12410;Parent=gene-H181DRAFT_RS12410;GeneStart=74148;GeneEnd=75044;ID=gene-H181DRAFT_RS12410;Name=H181DRAFT_RS12410;gbkey=Gene;gene_biotype=protein_coding;locus_tag=H181DRAFT_RS12410;old_locus_tag=H181DRAFT_02504;ID=cds-WP_045864466.1;Parent=gene-H181DRAFT_RS12410;Dbxref=GenBank:WP_045864466.1;Name=WP_045864466.1;gbkey=CDS;inference=COORDINATES: similar to AA sequence:RefSeq:WP_007387428.1;locus_tag=H181DRAFT_RS12410;product=NAD(P)H-binding protein;protein_id=WP_045864466.1;transl_table=11	-	WP_045864466.1	NAD(P)H-binding protein	150
1802	NZ_FMHJ01000006.1	fimo	nucleotide_motif	73029	73038	43.3	+	Name=WRACAWACCG_NZ_FMHJ01000006.1+;Alias=MEME-2;ID=WRACAWACCG-MEME-2-8-NZ_FMHJ01000006.1;pvalue=4.72e-05;qvalue=1;sequence=AACTAAACCG;;FIMO_ID=1802	NZ_FMHJ01000006.1	72825	73115	73125	74111	ID=promoter-gene-H181DRAFT_RS12405;Parent=gene-H181DRAFT_RS12405;GeneStart=73125;GeneEnd=74111;ID=gene-H181DRAFT_RS12405;Name=H181DRAFT_RS12405;gbkey=Gene;gene_biotype=protein_coding;locus_tag=H181DRAFT_RS12405;old_locus_tag=H181DRAFT_02503;ID=cds-WP_045864465.1;Parent=gene-H181DRAFT_RS12405;Dbxref=GenBank:WP_045864465.1;Name=WP_045864465.1;Ontology_term=GO:0016740;gbkey=CDS;go_function=transferase activity|0016740||IEA;inference=COORDINATES: similar to AA sequence:RefSeq:WP_018546905.1;locus_tag=H181DRAFT_RS12405;product=ScbA/BarX family gamma-butyrolactone biosynthesis protein;protein_id=WP_045864465.1;transl_table=11	+	WP_045864465.1	ScbA/BarX family gamma-butyrolactone biosynthesis protein	87
1808	NZ_FMHJ01000006.1	fimo	nucleotide_motif	73045	73054	41.9	-	Name=WRACAWACCG_NZ_FMHJ01000006.1-;Alias=MEME-2;ID=WRACAWACCG-MEME-2-14-NZ_FMHJ01000006.1;pvalue=6.41e-05;qvalue=1;sequence=TAAGATACAT;;FIMO_ID=1808	NZ_FMHJ01000006.1	72825	73115	73125	74111	ID=promoter-gene-H181DRAFT_RS12405;Parent=gene-H181DRAFT_RS12405;GeneStart=73125;GeneEnd=74111;ID=gene-H181DRAFT_RS12405;Name=H181DRAFT_RS12405;gbkey=Gene;gene_biotype=protein_coding;locus_tag=H181DRAFT_RS12405;old_locus_tag=H181DRAFT_02503;ID=cds-WP_045864465.1;Parent=gene-H181DRAFT_RS12405;Dbxref=GenBank:WP_045864465.1;Name=WP_045864465.1;Ontology_term=GO:0016740;gbkey=CDS;go_function=transferase activity|0016740||IEA;inference=COORDINATES: similar to AA sequence:RefSeq:WP_018546905.1;locus_tag=H181DRAFT_RS12405;product=ScbA/BarX family gamma-butyrolactone biosynthesis protein;protein_id=WP_045864465.1;transl_table=11	+	WP_045864465.1	ScbA/BarX family gamma-butyrolactone biosynthesis protein	71
1813	NZ_FMHJ01000006.1	fimo	nucleotide_motif	336241	336250	41.3	+	Name=WRACAWACCG_NZ_FMHJ01000006.1+;Alias=MEME-2;ID=WRACAWACCG-MEME-2-19-NZ_FMHJ01000006.1;pvalue=7.42e-05;qvalue=1;sequence=CAACAGACCG;;FIMO_ID=1813	NZ_FMHJ01000006.1	336170	336460	335615	336160	ID=promoter-gene-H181DRAFT_RS13540;Parent=gene-H181DRAFT_RS13540;GeneStart=335615;GeneEnd=336160;ID=gene-H181DRAFT_RS13540;Name=H181DRAFT_RS13540;gbkey=Gene;gene_biotype=protein_coding;locus_tag=H181DRAFT_RS13540;old_locus_tag=H181DRAFT_02726;ID=cds-WP_045864625.1;Parent=gene-H181DRAFT_RS13540;Dbxref=GenBank:WP_045864625.1;Name=WP_045864625.1;Ontology_term=GO:0009253,GO:0016998,GO:0003796;gbkey=CDS;go_function=lysozyme activity|0003796||IEA;go_process=peptidoglycan catabolic process|0009253||IEA,cell wall macromolecule catabolic process|0016998||IEA;inference=COORDINATES: similar to AA sequence:RefSeq:WP_016907955.1;locus_tag=H181DRAFT_RS13540;product=glycoside hydrolase family 25 protein;protein_id=WP_045864625.1;transl_table=11	-	WP_045864625.1	glycoside hydrolase family 25 protein	90
1813	NZ_FMHJ01000006.1	fimo	nucleotide_motif	336241	336250	41.3	+	Name=WRACAWACCG_NZ_FMHJ01000006.1+;Alias=MEME-2;ID=WRACAWACCG-MEME-2-19-NZ_FMHJ01000006.1;pvalue=7.42e-05;qvalue=1;sequence=CAACAGACCG;;FIMO_ID=1813	NZ_FMHJ01000006.1	336187	336477	336487	336912	ID=promoter-gene-H181DRAFT_RS13545;Parent=gene-H181DRAFT_RS13545;GeneStart=336487;GeneEnd=336912;ID=gene-H181DRAFT_RS13545;Name=H181DRAFT_RS13545;gbkey=Gene;gene_biotype=protein_coding;locus_tag=H181DRAFT_RS13545;old_locus_tag=H181DRAFT_02727;ID=cds-WP_045864626.1;Parent=gene-H181DRAFT_RS13545;Dbxref=GenBank:WP_045864626.1;Name=WP_045864626.1;Ontology_term=GO:0006979,GO:0004601;gbkey=CDS;go_function=peroxidase activity|0004601||IEA;go_process=response to oxidative stress|0006979||IEA;inference=COORDINATES: similar to AA sequence:RefSeq:WP_012999567.1;locus_tag=H181DRAFT_RS13545;product=OsmC family peroxiredoxin;protein_id=WP_045864626.1;transl_table=11	+	WP_045864626.1	OsmC family peroxiredoxin	237
1822	NZ_FMHJ01000002.1	fimo	nucleotide_motif	142183	142192	52.9	-	Name=WRACAWACCG_NZ_FMHJ01000002.1-;Alias=MEME-2;ID=WRACAWACCG-MEME-2-2-NZ_FMHJ01000002.1;pvalue=5.11e-06;qvalue=1;sequence=AAACAAACAG;;FIMO_ID=1822	NZ_FMHJ01000002.1	142067	142329	142339	146211	ID=promoter-gene-H181DRAFT_RS03350;Parent=gene-H181DRAFT_RS03350;GeneStart=142339;GeneEnd=146211;ID=gene-H181DRAFT_RS03350;Name=H181DRAFT_RS03350;gbkey=Gene;gene_biotype=protein_coding;locus_tag=H181DRAFT_RS03350;old_locus_tag=H181DRAFT_00680;ID=cds-WP_045862684.1;Parent=gene-H181DRAFT_RS03350;Dbxref=GenBank:WP_045862684.1;Name=WP_045862684.1;Ontology_term=GO:0006099,GO:0004591,GO:0016746,GO:0030976;gbkey=CDS;go_function=oxoglutarate dehydrogenase (succinyl-transferring) activity|0004591||IEA,acyltransferase activity|0016746||IEA,thiamine pyrophosphate binding|0030976||IEA;go_process=tricarboxylic acid cycle|0006099||IEA;inference=COORDINATES: similar to AA sequence:RefSeq:WP_016469762.1;locus_tag=H181DRAFT_RS03350;product=multifunctional oxoglutarate decarboxylase/oxoglutarate dehydrogenase thiamine pyrophosphate-binding subunit/dihydrolipoyllysine-residue succinyltransferase subunit;protein_id=WP_045862684.1;transl_table=11	+	WP_045862684.1	multifunctional oxoglutarate decarboxylase/oxoglutarate dehydrogenase thiamine pyrophosphate-binding subunit/dihydrolipoyllysine-residue succinyltransferase subunit	147
1830	NZ_FMHJ01000002.1	fimo	nucleotide_motif	116729	116738	45.1	+	Name=WRACAWACCG_NZ_FMHJ01000002.1+;Alias=MEME-2;ID=WRACAWACCG-MEME-2-10-NZ_FMHJ01000002.1;pvalue=3.07e-05;qvalue=1;sequence=AGACATACGG;;FIMO_ID=1830	NZ_FMHJ01000002.1	116476	116766	115036	116466	ID=promoter-gene-H181DRAFT_RS03235;Parent=gene-H181DRAFT_RS03235;GeneStart=115036;GeneEnd=116466;ID=gene-H181DRAFT_RS03235;Name=H181DRAFT_RS03235;gbkey=Gene;gene_biotype=protein_coding;locus_tag=H181DRAFT_RS03235;old_locus_tag=H181DRAFT_00657;ID=cds-WP_045862667.1;Parent=gene-H181DRAFT_RS03235;Dbxref=GenBank:WP_045862667.1;Name=WP_045862667.1;gbkey=CDS;inference=COORDINATES: similar to AA sequence:RefSeq:WP_007456659.1;locus_tag=H181DRAFT_RS03235;product=tannase/feruloyl esterase family alpha/beta hydrolase;protein_id=WP_045862667.1;transl_table=11	-	WP_045862667.1	tannase/feruloyl esterase family alpha/beta hydrolase	272
1831	NZ_FMHJ01000002.1	fimo	nucleotide_motif	361384	361393	44.7	+	Name=WRACAWACCG_NZ_FMHJ01000002.1+;Alias=MEME-2;ID=WRACAWACCG-MEME-2-11-NZ_FMHJ01000002.1;pvalue=3.39e-05;qvalue=1;sequence=ATGCATACCG;;FIMO_ID=1831	NZ_FMHJ01000002.1	361276	361538	360895	361266	ID=promoter-gene-H181DRAFT_RS04295;Parent=gene-H181DRAFT_RS04295;GeneStart=360895;GeneEnd=361266;ID=gene-H181DRAFT_RS04295;Name=H181DRAFT_RS04295;gbkey=Gene;gene_biotype=protein_coding;locus_tag=H181DRAFT_RS04295;old_locus_tag=H181DRAFT_00869;ID=cds-WP_045862824.1;Parent=gene-H181DRAFT_RS04295;Dbxref=GenBank:WP_045862824.1;Name=WP_045862824.1;Ontology_term=GO:0003677,GO:0046872,GO:0051536,GO:0051539;gbkey=CDS;go_function=DNA binding|0003677||IEA,metal ion binding|0046872||IEA,iron-sulfur cluster binding|0051536||IEA,4 iron%2C 4 sulfur cluster binding|0051539||IEA;inference=COORDINATES: similar to AA sequence:RefSeq:WP_019355302.1;locus_tag=H181DRAFT_RS04295;product=WhiB family transcriptional regulator;protein_id=WP_045862824.1;transl_table=11	-	WP_045862824.1	WhiB family transcriptional regulator	127
1832	NZ_FMHJ01000002.1	fimo	nucleotide_motif	361380	361389	44.7	-	Name=WRACAWACCG_NZ_FMHJ01000002.1-;Alias=MEME-2;ID=WRACAWACCG-MEME-2-12-NZ_FMHJ01000002.1;pvalue=3.39e-05;qvalue=1;sequence=ATGCATACCG;;FIMO_ID=1832	NZ_FMHJ01000002.1	361276	361538	360895	361266	ID=promoter-gene-H181DRAFT_RS04295;Parent=gene-H181DRAFT_RS04295;GeneStart=360895;GeneEnd=361266;ID=gene-H181DRAFT_RS04295;Name=H181DRAFT_RS04295;gbkey=Gene;gene_biotype=protein_coding;locus_tag=H181DRAFT_RS04295;old_locus_tag=H181DRAFT_00869;ID=cds-WP_045862824.1;Parent=gene-H181DRAFT_RS04295;Dbxref=GenBank:WP_045862824.1;Name=WP_045862824.1;Ontology_term=GO:0003677,GO:0046872,GO:0051536,GO:0051539;gbkey=CDS;go_function=DNA binding|0003677||IEA,metal ion binding|0046872||IEA,iron-sulfur cluster binding|0051536||IEA,4 iron%2C 4 sulfur cluster binding|0051539||IEA;inference=COORDINATES: similar to AA sequence:RefSeq:WP_019355302.1;locus_tag=H181DRAFT_RS04295;product=WhiB family transcriptional regulator;protein_id=WP_045862824.1;transl_table=11	-	WP_045862824.1	WhiB family transcriptional regulator	123
1833	NZ_FMHJ01000002.1	fimo	nucleotide_motif	40520	40529	44.1	-	Name=WRACAWACCG_NZ_FMHJ01000002.1-;Alias=MEME-2;ID=WRACAWACCG-MEME-2-13-NZ_FMHJ01000002.1;pvalue=3.9e-05;qvalue=1;sequence=AAGCAAACCT;;FIMO_ID=1833	NZ_FMHJ01000002.1	40518	40575	39039	40508	ID=promoter-gene-H181DRAFT_RS02925;Parent=gene-H181DRAFT_RS02925;GeneStart=39039;GeneEnd=40508;ID=gene-H181DRAFT_RS02925;Name=H181DRAFT_RS02925;gbkey=Gene;gene_biotype=protein_coding;locus_tag=H181DRAFT_RS02925;old_locus_tag=H181DRAFT_00596;ID=cds-WP_045862623.1;Parent=gene-H181DRAFT_RS02925;Dbxref=GenBank:WP_045862623.1;Name=WP_045862623.1;Ontology_term=GO:0046872;gbkey=CDS;go_function=metal ion binding|0046872||IEA;inference=COORDINATES: similar to AA sequence:RefSeq:WP_019354616.1;locus_tag=H181DRAFT_RS02925;product=MraY family glycosyltransferase;protein_id=WP_045862623.1;transl_table=11	-	WP_045862623.1	MraY family glycosyltransferase	21
1835	NZ_FMHJ01000002.1	fimo	nucleotide_motif	570734	570743	43.6	-	Name=WRACAWACCG_NZ_FMHJ01000002.1-;Alias=MEME-2;ID=WRACAWACCG-MEME-2-15-NZ_FMHJ01000002.1;pvalue=4.32e-05;qvalue=1;sequence=ACACAAACCG;;FIMO_ID=1835	NZ_FMHJ01000002.1	570678	570954	570964	571821	ID=promoter-gene-H181DRAFT_RS05275;Parent=gene-H181DRAFT_RS05275;GeneStart=570964;GeneEnd=571821;ID=gene-H181DRAFT_RS05275;Name=H181DRAFT_RS05275;gbkey=Gene;gene_biotype=protein_coding;locus_tag=H181DRAFT_RS05275;old_locus_tag=H181DRAFT_01066;ID=cds-WP_045862975.1;Parent=gene-H181DRAFT_RS05275;Dbxref=GenBank:WP_045862975.1;Name=WP_045862975.1;gbkey=CDS;inference=COORDINATES: similar to AA sequence:RefSeq:WP_019354833.1;locus_tag=H181DRAFT_RS05275;product=hypothetical protein;protein_id=WP_045862975.1;transl_table=11	+	WP_045862975.1	hypothetical protein	221
1835	NZ_FMHJ01000002.1	fimo	nucleotide_motif	570734	570743	43.6	-	Name=WRACAWACCG_NZ_FMHJ01000002.1-;Alias=MEME-2;ID=WRACAWACCG-MEME-2-15-NZ_FMHJ01000002.1;pvalue=4.32e-05;qvalue=1;sequence=ACACAAACCG;;FIMO_ID=1835	NZ_FMHJ01000002.1	570687	570963	570003	570677	ID=promoter-gene-H181DRAFT_RS05270;Parent=gene-H181DRAFT_RS05270;GeneStart=570003;GeneEnd=570677;ID=gene-H181DRAFT_RS05270;Name=purN;gbkey=Gene;gene=purN;gene_biotype=protein_coding;locus_tag=H181DRAFT_RS05270;old_locus_tag=H181DRAFT_01065;ID=cds-WP_045862974.1;Parent=gene-H181DRAFT_RS05270;Dbxref=GenBank:WP_045862974.1;Name=WP_045862974.1;Ontology_term=GO:0006189,GO:0004644;gbkey=CDS;gene=purN;go_function=phosphoribosylglycinamide formyltransferase activity|0004644||IEA;go_process='de novo' IMP biosynthetic process|0006189||IEA;inference=COORDINATES: similar to AA sequence:RefSeq:WP_006133522.1;locus_tag=H181DRAFT_RS05270;product=phosphoribosylglycinamide formyltransferase;protein_id=WP_045862974.1;transl_table=11	-	WP_045862974.1	phosphoribosylglycinamide formyltransferase	66
1837	NZ_FMHJ01000002.1	fimo	nucleotide_motif	570806	570815	42.7	+	Name=WRACAWACCG_NZ_FMHJ01000002.1+;Alias=MEME-2;ID=WRACAWACCG-MEME-2-17-NZ_FMHJ01000002.1;pvalue=5.4e-05;qvalue=1;sequence=AACGATACCG;;FIMO_ID=1837	NZ_FMHJ01000002.1	570678	570954	570964	571821	ID=promoter-gene-H181DRAFT_RS05275;Parent=gene-H181DRAFT_RS05275;GeneStart=570964;GeneEnd=571821;ID=gene-H181DRAFT_RS05275;Name=H181DRAFT_RS05275;gbkey=Gene;gene_biotype=protein_coding;locus_tag=H181DRAFT_RS05275;old_locus_tag=H181DRAFT_01066;ID=cds-WP_045862975.1;Parent=gene-H181DRAFT_RS05275;Dbxref=GenBank:WP_045862975.1;Name=WP_045862975.1;gbkey=CDS;inference=COORDINATES: similar to AA sequence:RefSeq:WP_019354833.1;locus_tag=H181DRAFT_RS05275;product=hypothetical protein;protein_id=WP_045862975.1;transl_table=11	+	WP_045862975.1	hypothetical protein	149
1837	NZ_FMHJ01000002.1	fimo	nucleotide_motif	570806	570815	42.7	+	Name=WRACAWACCG_NZ_FMHJ01000002.1+;Alias=MEME-2;ID=WRACAWACCG-MEME-2-17-NZ_FMHJ01000002.1;pvalue=5.4e-05;qvalue=1;sequence=AACGATACCG;;FIMO_ID=1837	NZ_FMHJ01000002.1	570687	570963	570003	570677	ID=promoter-gene-H181DRAFT_RS05270;Parent=gene-H181DRAFT_RS05270;GeneStart=570003;GeneEnd=570677;ID=gene-H181DRAFT_RS05270;Name=purN;gbkey=Gene;gene=purN;gene_biotype=protein_coding;locus_tag=H181DRAFT_RS05270;old_locus_tag=H181DRAFT_01065;ID=cds-WP_045862974.1;Parent=gene-H181DRAFT_RS05270;Dbxref=GenBank:WP_045862974.1;Name=WP_045862974.1;Ontology_term=GO:0006189,GO:0004644;gbkey=CDS;gene=purN;go_function=phosphoribosylglycinamide formyltransferase activity|0004644||IEA;go_process='de novo' IMP biosynthetic process|0006189||IEA;inference=COORDINATES: similar to AA sequence:RefSeq:WP_006133522.1;locus_tag=H181DRAFT_RS05270;product=phosphoribosylglycinamide formyltransferase;protein_id=WP_045862974.1;transl_table=11	-	WP_045862974.1	phosphoribosylglycinamide formyltransferase	138
1839	NZ_FMHJ01000002.1	fimo	nucleotide_motif	273276	273285	42	+	Name=WRACAWACCG_NZ_FMHJ01000002.1+;Alias=MEME-2;ID=WRACAWACCG-MEME-2-19-NZ_FMHJ01000002.1;pvalue=6.35e-05;qvalue=1;sequence=AGACAGACCG;;FIMO_ID=1839	NZ_FMHJ01000002.1	273177	273290	273300	273923	ID=promoter-gene-H181DRAFT_RS03915;Parent=gene-H181DRAFT_RS03915;GeneStart=273300;GeneEnd=273923;ID=gene-H181DRAFT_RS03915;Name=H181DRAFT_RS03915;gbkey=Gene;gene_biotype=protein_coding;locus_tag=H181DRAFT_RS03915;old_locus_tag=H181DRAFT_00791;ID=cds-WP_045862768.1;Parent=gene-H181DRAFT_RS03915;Dbxref=GenBank:WP_045862768.1;Name=WP_045862768.1;Ontology_term=GO:0006355,GO:0003677,GO:0003700;gbkey=CDS;go_function=DNA binding|0003677||IEA,DNA-binding transcription factor activity|0003700||IEA;go_process=regulation of DNA-templated transcription|0006355||IEA;inference=COORDINATES: similar to AA sequence:RefSeq:WP_016469606.1;locus_tag=H181DRAFT_RS03915;product=TetR/AcrR family transcriptional regulator;protein_id=WP_045862768.1;transl_table=11	+	WP_045862768.1	TetR/AcrR family transcriptional regulator	15
1840	NZ_FMHJ01000002.1	fimo	nucleotide_motif	409105	409114	42	-	Name=WRACAWACCG_NZ_FMHJ01000002.1-;Alias=MEME-2;ID=WRACAWACCG-MEME-2-20-NZ_FMHJ01000002.1;pvalue=6.35e-05;qvalue=1;sequence=AGACAGACCG;;FIMO_ID=1840	NZ_FMHJ01000002.1	409080	409199	408126	409070	ID=promoter-gene-H181DRAFT_RS04545;Parent=gene-H181DRAFT_RS04545;GeneStart=408126;GeneEnd=409070;ID=gene-H181DRAFT_RS04545;Name=H181DRAFT_RS04545;gbkey=Gene;gene_biotype=protein_coding;locus_tag=H181DRAFT_RS04545;old_locus_tag=H181DRAFT_00919;ID=cds-WP_045862858.1;Parent=gene-H181DRAFT_RS04545;Dbxref=GenBank:WP_045862858.1;Name=WP_045862858.1;gbkey=CDS;inference=COORDINATES: similar to AA sequence:RefSeq:WP_019545366.1;locus_tag=H181DRAFT_RS04545;product=type II secretion system F family protein;protein_id=WP_045862858.1;transl_table=11	-	WP_045862858.1	type II secretion system F family protein	44
1842	NZ_FMHJ01000002.1	fimo	nucleotide_motif	227860	227869	41.8	-	Name=WRACAWACCG_NZ_FMHJ01000002.1-;Alias=MEME-2;ID=WRACAWACCG-MEME-2-22-NZ_FMHJ01000002.1;pvalue=6.64e-05;qvalue=1;sequence=CGACAAACCT;;FIMO_ID=1842	NZ_FMHJ01000002.1	227712	227983	226029	227702	ID=promoter-gene-H181DRAFT_RS03735;Parent=gene-H181DRAFT_RS03735;GeneStart=226029;GeneEnd=227702;ID=gene-H181DRAFT_RS03735;Name=H181DRAFT_RS03735;gbkey=Gene;gene_biotype=protein_coding;locus_tag=H181DRAFT_RS03735;old_locus_tag=H181DRAFT_00757;ID=cds-WP_254666682.1;Parent=gene-H181DRAFT_RS03735;Dbxref=GenBank:WP_254666682.1;Name=WP_254666682.1;gbkey=CDS;inference=COORDINATES: similar to AA sequence:RefSeq:WP_015657941.1;locus_tag=H181DRAFT_RS03735;product=tetratricopeptide repeat protein;protein_id=WP_254666682.1;transl_table=11	-	WP_254666682.1	tetratricopeptide repeat protein	167
1843	NZ_FMHJ01000002.1	fimo	nucleotide_motif	511425	511434	41.6	-	Name=WRACAWACCG_NZ_FMHJ01000002.1-;Alias=MEME-2;ID=WRACAWACCG-MEME-2-23-NZ_FMHJ01000002.1;pvalue=6.95e-05;qvalue=1;sequence=AGAGATACAG;;FIMO_ID=1843	NZ_FMHJ01000002.1	511430	511554	510479	511420	ID=promoter-gene-H181DRAFT_RS05015;Parent=gene-H181DRAFT_RS05015;GeneStart=510479;GeneEnd=511420;ID=gene-H181DRAFT_RS05015;Name=H181DRAFT_RS05015;gbkey=Gene;gene_biotype=protein_coding;locus_tag=H181DRAFT_RS05015;old_locus_tag=H181DRAFT_01014;ID=cds-WP_045862935.1;Parent=gene-H181DRAFT_RS05015;Dbxref=GenBank:WP_045862935.1;Name=WP_045862935.1;Ontology_term=GO:0016051;gbkey=CDS;go_process=carbohydrate biosynthetic process|0016051||IEA;inference=COORDINATES: similar to AA sequence:RefSeq:WP_018101077.1;locus_tag=H181DRAFT_RS05015;product=N-acetylneuraminate synthase family protein;protein_id=WP_045862935.1;transl_table=11	-	WP_045862935.1	N-acetylneuraminate synthase family protein	14
1844	NZ_FMHJ01000002.1	fimo	nucleotide_motif	39007	39016	41.4	-	Name=WRACAWACCG_NZ_FMHJ01000002.1-;Alias=MEME-2;ID=WRACAWACCG-MEME-2-24-NZ_FMHJ01000002.1;pvalue=7.18e-05;qvalue=1;sequence=TGTGATACCG;;FIMO_ID=1844	NZ_FMHJ01000002.1	38886	39038	38424	38876	ID=promoter-gene-H181DRAFT_RS02920;Parent=gene-H181DRAFT_RS02920;GeneStart=38424;GeneEnd=38876;ID=gene-H181DRAFT_RS02920;Name=H181DRAFT_RS02920;gbkey=Gene;gene_biotype=protein_coding;locus_tag=H181DRAFT_RS02920;old_locus_tag=H181DRAFT_00595;ID=cds-WP_045862622.1;Parent=gene-H181DRAFT_RS02920;Dbxref=GenBank:WP_045862622.1;Name=WP_045862622.1;gbkey=CDS;inference=COORDINATES: similar to AA sequence:RefSeq:WP_014154053.1;locus_tag=H181DRAFT_RS02920;product=hypothetical protein;protein_id=WP_045862622.1;transl_table=11	-	WP_045862622.1	hypothetical protein	140
1847	NZ_FMHJ01000002.1	fimo	nucleotide_motif	333258	333267	41.1	+	Name=WRACAWACCG_NZ_FMHJ01000002.1+;Alias=MEME-2;ID=WRACAWACCG-MEME-2-27-NZ_FMHJ01000002.1;pvalue=7.82e-05;qvalue=1;sequence=GGAGAAACCG;;FIMO_ID=1847	NZ_FMHJ01000002.1	333152	333351	333361	334143	ID=promoter-gene-H181DRAFT_RS04190;Parent=gene-H181DRAFT_RS04190;GeneStart=333361;GeneEnd=334143;ID=gene-H181DRAFT_RS04190;Name=H181DRAFT_RS04190;gbkey=Gene;gene_biotype=protein_coding;locus_tag=H181DRAFT_RS04190;old_locus_tag=H181DRAFT_00848;ID=cds-WP_045862812.1;Parent=gene-H181DRAFT_RS04190;Dbxref=GenBank:WP_045862812.1;Name=WP_045862812.1;gbkey=CDS;inference=COORDINATES: similar to AA sequence:RefSeq:WP_019357944.1;locus_tag=H181DRAFT_RS04190;product=hypothetical protein;protein_id=WP_045862812.1;transl_table=11	+	WP_045862812.1	hypothetical protein	94
1850	NZ_FMHJ01000002.1	fimo	nucleotide_motif	446316	446325	40.8	+	Name=WRACAWACCG_NZ_FMHJ01000002.1+;Alias=MEME-2;ID=WRACAWACCG-MEME-2-30-NZ_FMHJ01000002.1;pvalue=8.23e-05;qvalue=1;sequence=TGGGAAACCG;;FIMO_ID=1850	NZ_FMHJ01000002.1	446284	446353	446363	447469	ID=promoter-gene-H181DRAFT_RS04720;Parent=gene-H181DRAFT_RS04720;GeneStart=446363;GeneEnd=447469;ID=gene-H181DRAFT_RS04720;Name=H181DRAFT_RS04720;gbkey=Gene;gene_biotype=protein_coding;locus_tag=H181DRAFT_RS04720;old_locus_tag=H181DRAFT_00954;ID=cds-WP_045862889.1;Parent=gene-H181DRAFT_RS04720;Dbxref=GenBank:WP_045862889.1;Name=WP_045862889.1;gbkey=CDS;inference=COORDINATES: similar to AA sequence:RefSeq:WP_018561342.1;locus_tag=H181DRAFT_RS04720;product=EstA family serine hydrolase;protein_id=WP_045862889.1;transl_table=11	+	WP_045862889.1	EstA family serine hydrolase	38
1852	NZ_FMHJ01000002.1	fimo	nucleotide_motif	623862	623871	40.7	+	Name=WRACAWACCG_NZ_FMHJ01000002.1+;Alias=MEME-2;ID=WRACAWACCG-MEME-2-32-NZ_FMHJ01000002.1;pvalue=8.42e-05;qvalue=1;sequence=CGACAAACAG;;FIMO_ID=1852	NZ_FMHJ01000002.1	623587	623877	623887	624258	ID=promoter-gene-H181DRAFT_RS05470;Parent=gene-H181DRAFT_RS05470;GeneStart=623887;GeneEnd=624258;ID=gene-H181DRAFT_RS05470;Name=H181DRAFT_RS05470;gbkey=Gene;gene_biotype=protein_coding;locus_tag=H181DRAFT_RS05470;old_locus_tag=H181DRAFT_01105;ID=cds-WP_045863003.1;Parent=gene-H181DRAFT_RS05470;Dbxref=GenBank:WP_045863003.1;Name=WP_045863003.1;Ontology_term=GO:0005576;gbkey=CDS;go_component=extracellular region|0005576||IEA;inference=COORDINATES: protein motif:HMM:NF017793.4;locus_tag=H181DRAFT_RS05470;product=WXG100 family type VII secretion target;protein_id=WP_045863003.1;transl_table=11	+	WP_045863003.1	WXG100 family type VII secretion target	16
1852	NZ_FMHJ01000002.1	fimo	nucleotide_motif	623862	623871	40.7	+	Name=WRACAWACCG_NZ_FMHJ01000002.1+;Alias=MEME-2;ID=WRACAWACCG-MEME-2-32-NZ_FMHJ01000002.1;pvalue=8.42e-05;qvalue=1;sequence=CGACAAACAG;;FIMO_ID=1852	NZ_FMHJ01000002.1	623587	623877	621556	623577	ID=promoter-gene-H181DRAFT_RS05465;Parent=gene-H181DRAFT_RS05465;GeneStart=621556;GeneEnd=623577;ID=gene-H181DRAFT_RS05465;Name=H181DRAFT_RS05465;gbkey=Gene;gene_biotype=protein_coding;locus_tag=H181DRAFT_RS05465;old_locus_tag=H181DRAFT_01104;ID=cds-WP_045863002.1;Parent=gene-H181DRAFT_RS05465;Dbxref=GenBank:WP_045863002.1;Name=WP_045863002.1;Ontology_term=GO:0006468,GO:0004674,GO:0005524;gbkey=CDS;go_function=protein serine/threonine kinase activity|0004674||IEA,ATP binding|0005524||IEA;go_process=protein phosphorylation|0006468||IEA;inference=COORDINATES: similar to AA sequence:RefSeq:WP_019354881.1;locus_tag=H181DRAFT_RS05465;product=serine/threonine-protein kinase;protein_id=WP_045863002.1;transl_table=11	-	WP_045863002.1	serine/threonine-protein kinase	294
1863	NZ_FMHJ01000008.1	fimo	nucleotide_motif	209577	209586	49.2	-	Name=WRACAWACCG_NZ_FMHJ01000008.1-;Alias=MEME-2;ID=WRACAWACCG-MEME-2-2-NZ_FMHJ01000008.1;pvalue=1.2e-05;qvalue=1;sequence=AGAGAAACCG;;FIMO_ID=1863	NZ_FMHJ01000008.1	209548	209838	207805	209538	ID=promoter-gene-H181DRAFT_RS16800;Parent=gene-H181DRAFT_RS16800;GeneStart=207805;GeneEnd=209538;ID=gene-H181DRAFT_RS16800;Name=H181DRAFT_RS16800;gbkey=Gene;gene_biotype=protein_coding;locus_tag=H181DRAFT_RS16800;old_locus_tag=H181DRAFT_03383;ID=cds-WP_052708612.1;Parent=gene-H181DRAFT_RS16800;Dbxref=GenBank:WP_052708612.1;Name=WP_052708612.1;Ontology_term=GO:0005515;gbkey=CDS;go_function=protein binding|0005515||IEA;inference=COORDINATES: similar to AA sequence:RefSeq:WP_016638688.1;locus_tag=H181DRAFT_RS16800;product=GAF domain-containing sensor histidine kinase;protein_id=WP_052708612.1;transl_table=11	-	WP_052708612.1	GAF domain-containing sensor histidine kinase	48
1867	NZ_FMHJ01000008.1	fimo	nucleotide_motif	302263	302272	44.6	+	Name=WRACAWACCG_NZ_FMHJ01000008.1+;Alias=MEME-2;ID=WRACAWACCG-MEME-2-6-NZ_FMHJ01000008.1;pvalue=3.43e-05;qvalue=1;sequence=TGATATACCT;;FIMO_ID=1867	NZ_FMHJ01000008.1	302098	302320	302330	302728	ID=promoter-gene-H181DRAFT_RS17185;Parent=gene-H181DRAFT_RS17185;GeneStart=302330;GeneEnd=302728;ID=gene-H181DRAFT_RS17185;Name=H181DRAFT_RS17185;gbkey=Gene;gene_biotype=protein_coding;locus_tag=H181DRAFT_RS17185;old_locus_tag=H181DRAFT_03466;ID=cds-WP_045865345.1;Parent=gene-H181DRAFT_RS17185;Dbxref=GenBank:WP_045865345.1;Name=WP_045865345.1;gbkey=CDS;inference=COORDINATES: ab initio prediction:GeneMarkS-2+;locus_tag=H181DRAFT_RS17185;product=hypothetical protein;protein_id=WP_045865345.1;transl_table=11	+	WP_045865345.1	hypothetical protein	58
1868	NZ_FMHJ01000008.1	fimo	nucleotide_motif	110028	110037	44.2	+	Name=WRACAWACCG_NZ_FMHJ01000008.1+;Alias=MEME-2;ID=WRACAWACCG-MEME-2-7-NZ_FMHJ01000008.1;pvalue=3.75e-05;qvalue=1;sequence=ATGCAAACCG;;FIMO_ID=1868	NZ_FMHJ01000008.1	109987	110277	108772	109977	ID=promoter-gene-H181DRAFT_RS16385;Parent=gene-H181DRAFT_RS16385;GeneStart=108772;GeneEnd=109977;ID=gene-H181DRAFT_RS16385;Name=H181DRAFT_RS16385;gbkey=Gene;gene_biotype=protein_coding;locus_tag=H181DRAFT_RS16385;old_locus_tag=H181DRAFT_03298;ID=cds-WP_078895776.1;Parent=gene-H181DRAFT_RS16385;Dbxref=GenBank:WP_078895776.1;Name=WP_078895776.1;gbkey=CDS;inference=COORDINATES: similar to AA sequence:RefSeq:WP_007452593.1;locus_tag=H181DRAFT_RS16385;product=energy-coupling factor ABC transporter permease;protein_id=WP_078895776.1;transl_table=11	-	WP_078895776.1	energy-coupling factor ABC transporter permease	60
1868	NZ_FMHJ01000008.1	fimo	nucleotide_motif	110028	110037	44.2	+	Name=WRACAWACCG_NZ_FMHJ01000008.1+;Alias=MEME-2;ID=WRACAWACCG-MEME-2-7-NZ_FMHJ01000008.1;pvalue=3.75e-05;qvalue=1;sequence=ATGCAAACCG;;FIMO_ID=1868	NZ_FMHJ01000008.1	110024	110314	110324	110737	ID=promoter-gene-H181DRAFT_RS16390;Parent=gene-H181DRAFT_RS16390;GeneStart=110324;GeneEnd=110737;ID=gene-H181DRAFT_RS16390;Name=H181DRAFT_RS16390;gbkey=Gene;gene_biotype=protein_coding;locus_tag=H181DRAFT_RS16390;old_locus_tag=H181DRAFT_03299;ID=cds-WP_045865230.1;Parent=gene-H181DRAFT_RS16390;Dbxref=GenBank:WP_045865230.1;Name=WP_045865230.1;gbkey=CDS;inference=COORDINATES: similar to AA sequence:RefSeq:WP_016472605.1;locus_tag=H181DRAFT_RS16390;product=SsgA family sporulation/cell division regulator;protein_id=WP_045865230.1;transl_table=11	+	WP_045865230.1	SsgA family sporulation/cell division regulator	287
1871	NZ_FMHJ01000008.1	fimo	nucleotide_motif	336191	336200	42.1	+	Name=WRACAWACCG_NZ_FMHJ01000008.1+;Alias=MEME-2;ID=WRACAWACCG-MEME-2-10-NZ_FMHJ01000008.1;pvalue=6.09e-05;qvalue=1;sequence=CGACATACCT;;FIMO_ID=1871	NZ_FMHJ01000008.1	336073	336279	336289	337077	ID=promoter-gene-H181DRAFT_RS17320;Parent=gene-H181DRAFT_RS17320;GeneStart=336289;GeneEnd=337077;ID=gene-H181DRAFT_RS17320;Name=H181DRAFT_RS17320;gbkey=Gene;gene_biotype=protein_coding;locus_tag=H181DRAFT_RS17320;old_locus_tag=H181DRAFT_03493;ID=cds-WP_074467912.1;Parent=gene-H181DRAFT_RS17320;Dbxref=GenBank:WP_074467912.1;Name=WP_074467912.1;Ontology_term=GO:0070273;gbkey=CDS;go_function=phosphatidylinositol-4-phosphate binding|0070273||IEA;inference=COORDINATES: similar to AA sequence:RefSeq:WP_016472538.1;locus_tag=H181DRAFT_RS17320;product=GPP34 family phosphoprotein;protein_id=WP_074467912.1;transl_table=11	+	WP_074467912.1	GPP34 family phosphoprotein	89
1872	NZ_FMHJ01000008.1	fimo	nucleotide_motif	318073	318082	42.1	-	Name=WRACAWACCG_NZ_FMHJ01000008.1-;Alias=MEME-2;ID=WRACAWACCG-MEME-2-11-NZ_FMHJ01000008.1;pvalue=6.22e-05;qvalue=1;sequence=CGAGAAACCG;;FIMO_ID=1872	NZ_FMHJ01000008.1	317820	318110	317334	317810	ID=promoter-gene-H181DRAFT_RS17255;Parent=gene-H181DRAFT_RS17255;GeneStart=317334;GeneEnd=317810;ID=gene-H181DRAFT_RS17255;Name=H181DRAFT_RS17255;gbkey=Gene;gene_biotype=protein_coding;locus_tag=H181DRAFT_RS17255;old_locus_tag=H181DRAFT_03480;ID=cds-WP_045865356.1;Parent=gene-H181DRAFT_RS17255;Dbxref=GenBank:WP_045865356.1;Name=WP_045865356.1;gbkey=CDS;inference=COORDINATES: similar to AA sequence:RefSeq:WP_018546554.1;locus_tag=H181DRAFT_RS17255;product=phospholipase;protein_id=WP_045865356.1;transl_table=11	-	WP_045865356.1	phospholipase	272
1873	NZ_FMHJ01000008.1	fimo	nucleotide_motif	70471	70480	41.6	-	Name=WRACAWACCG_NZ_FMHJ01000008.1-;Alias=MEME-2;ID=WRACAWACCG-MEME-2-12-NZ_FMHJ01000008.1;pvalue=6.84e-05;qvalue=1;sequence=AAACCTACCG;;FIMO_ID=1873	NZ_FMHJ01000008.1	70458	70488	70498	71013	ID=promoter-gene-H181DRAFT_RS16215;Parent=gene-H181DRAFT_RS16215;GeneStart=70498;GeneEnd=71013;ID=gene-H181DRAFT_RS16215;Name=H181DRAFT_RS16215;gbkey=Gene;gene_biotype=protein_coding;locus_tag=H181DRAFT_RS16215;old_locus_tag=H181DRAFT_03264;ID=cds-WP_045865203.1;Parent=gene-H181DRAFT_RS16215;Dbxref=GenBank:WP_045865203.1;Name=WP_045865203.1;gbkey=CDS;inference=COORDINATES: similar to AA sequence:RefSeq:WP_016472643.1;locus_tag=H181DRAFT_RS16215;product=hypothetical protein;protein_id=WP_045865203.1;transl_table=11	+	WP_045865203.1	hypothetical protein	18
1878	NZ_FMHJ01000008.1	fimo	nucleotide_motif	308428	308437	40.6	-	Name=WRACAWACCG_NZ_FMHJ01000008.1-;Alias=MEME-2;ID=WRACAWACCG-MEME-2-17-NZ_FMHJ01000008.1;pvalue=8.74e-05;qvalue=1;sequence=TTTGAAACCG;;FIMO_ID=1878	NZ_FMHJ01000008.1	308180	308470	306632	308170	ID=promoter-gene-H181DRAFT_RS17215;Parent=gene-H181DRAFT_RS17215;GeneStart=306632;GeneEnd=308170;ID=gene-H181DRAFT_RS17215;Name=H181DRAFT_RS17215;gbkey=Gene;gene_biotype=protein_coding;locus_tag=H181DRAFT_RS17215;old_locus_tag=H181DRAFT_03472;ID=cds-WP_139131715.1;Parent=gene-H181DRAFT_RS17215;Dbxref=GenBank:WP_139131715.1;Name=WP_139131715.1;gbkey=CDS;inference=COORDINATES: protein motif:HMM:NF014567.4;locus_tag=H181DRAFT_RS17215;product=ATP-binding protein;protein_id=WP_139131715.1;transl_table=11	-	WP_139131715.1	ATP-binding protein	267
1879	NZ_FMHJ01000008.1	fimo	nucleotide_motif	241318	241327	40.5	-	Name=WRACAWACCG_NZ_FMHJ01000008.1-;Alias=MEME-2;ID=WRACAWACCG-MEME-2-18-NZ_FMHJ01000008.1;pvalue=9e-05;qvalue=1;sequence=GTACAAACCT;;FIMO_ID=1879	NZ_FMHJ01000008.1	241129	241335	241345	241611	ID=promoter-gene-H181DRAFT_RS16935;Parent=gene-H181DRAFT_RS16935;GeneStart=241345;GeneEnd=241611;ID=gene-H181DRAFT_RS16935;Name=H181DRAFT_RS16935;gbkey=Gene;gene_biotype=protein_coding;locus_tag=H181DRAFT_RS16935;old_locus_tag=H181DRAFT_03412;ID=cds-WP_045865311.1;Parent=gene-H181DRAFT_RS16935;Dbxref=GenBank:WP_045865311.1;Name=WP_045865311.1;gbkey=CDS;inference=COORDINATES: similar to AA sequence:RefSeq:WP_006376264.1;locus_tag=H181DRAFT_RS16935;product=hypothetical protein;protein_id=WP_045865311.1;transl_table=11	+	WP_045865311.1	hypothetical protein	18
1880	NZ_FMHJ01000008.1	fimo	nucleotide_motif	88003	88012	40.4	+	Name=WRACAWACCG_NZ_FMHJ01000008.1+;Alias=MEME-2;ID=WRACAWACCG-MEME-2-19-NZ_FMHJ01000008.1;pvalue=9.12e-05;qvalue=1;sequence=GAACAGACCG;;FIMO_ID=1880	NZ_FMHJ01000008.1	87993	88233	86130	87983	ID=promoter-gene-H181DRAFT_RS16285;Parent=gene-H181DRAFT_RS16285;GeneStart=86130;GeneEnd=87983;ID=gene-H181DRAFT_RS16285;Name=H181DRAFT_RS16285;gbkey=Gene;gene_biotype=protein_coding;locus_tag=H181DRAFT_RS16285;old_locus_tag=H181DRAFT_03278;ID=cds-WP_045865216.1;Parent=gene-H181DRAFT_RS16285;Dbxref=GenBank:WP_045865216.1;Name=WP_045865216.1;gbkey=CDS;inference=COORDINATES: protein motif:HMM:NF024753.4;locus_tag=H181DRAFT_RS16285;product=PQQ-binding-like beta-propeller repeat protein;protein_id=WP_045865216.1;transl_table=11	-	WP_045865216.1	PQQ-binding-like beta-propeller repeat protein	29
1882	NZ_FMHJ01000008.1	fimo	nucleotide_motif	308202	308211	40	-	Name=WRACAWACCG_NZ_FMHJ01000008.1-;Alias=MEME-2;ID=WRACAWACCG-MEME-2-21-NZ_FMHJ01000008.1;pvalue=9.98e-05;qvalue=1;sequence=CGTCATACCG;;FIMO_ID=1882	NZ_FMHJ01000008.1	308180	308470	306632	308170	ID=promoter-gene-H181DRAFT_RS17215;Parent=gene-H181DRAFT_RS17215;GeneStart=306632;GeneEnd=308170;ID=gene-H181DRAFT_RS17215;Name=H181DRAFT_RS17215;gbkey=Gene;gene_biotype=protein_coding;locus_tag=H181DRAFT_RS17215;old_locus_tag=H181DRAFT_03472;ID=cds-WP_139131715.1;Parent=gene-H181DRAFT_RS17215;Dbxref=GenBank:WP_139131715.1;Name=WP_139131715.1;gbkey=CDS;inference=COORDINATES: protein motif:HMM:NF014567.4;locus_tag=H181DRAFT_RS17215;product=ATP-binding protein;protein_id=WP_139131715.1;transl_table=11	-	WP_139131715.1	ATP-binding protein	41
1883	NZ_FMHJ01000012.1	fimo	nucleotide_motif	48381	48390	54.4	-	Name=WRACAWACCG_NZ_FMHJ01000012.1-;Alias=MEME-2;ID=WRACAWACCG-MEME-2-1-NZ_FMHJ01000012.1;pvalue=3.59e-06;qvalue=1;sequence=ATACAAACCG;;FIMO_ID=1883	NZ_FMHJ01000012.1	48142	48427	48437	49015	ID=promoter-gene-H181DRAFT_RS21085;Parent=gene-H181DRAFT_RS21085;GeneStart=48437;GeneEnd=49015;ID=gene-H181DRAFT_RS21085;Name=H181DRAFT_RS21085;gbkey=Gene;gene_biotype=protein_coding;locus_tag=H181DRAFT_RS21085;old_locus_tag=H181DRAFT_04247;ID=cds-WP_045866144.1;Parent=gene-H181DRAFT_RS21085;Dbxref=GenBank:WP_045866144.1;Name=WP_045866144.1;Ontology_term=GO:0004222;gbkey=CDS;go_function=metalloendopeptidase activity|0004222||IEA;inference=COORDINATES: similar to AA sequence:RefSeq:WP_005308594.1;locus_tag=H181DRAFT_RS21085;product=M23 family metallopeptidase;protein_id=WP_045866144.1;transl_table=11	+	WP_045866144.1	M23 family metallopeptidase	47
1883	NZ_FMHJ01000012.1	fimo	nucleotide_motif	48381	48390	54.4	-	Name=WRACAWACCG_NZ_FMHJ01000012.1-;Alias=MEME-2;ID=WRACAWACCG-MEME-2-1-NZ_FMHJ01000012.1;pvalue=3.59e-06;qvalue=1;sequence=ATACAAACCG;;FIMO_ID=1883	NZ_FMHJ01000012.1	48151	48436	46912	48141	ID=promoter-gene-H181DRAFT_RS21080;Parent=gene-H181DRAFT_RS21080;GeneStart=46912;GeneEnd=48141;ID=gene-H181DRAFT_RS21080;Name=txtE;gbkey=Gene;gene=txtE;gene_biotype=protein_coding;locus_tag=H181DRAFT_RS21080;old_locus_tag=H181DRAFT_04246;ID=cds-WP_045866143.1;Parent=gene-H181DRAFT_RS21080;Dbxref=GenBank:WP_045866143.1;Name=WP_045866143.1;gbkey=CDS;gene=txtE;inference=COORDINATES: similar to AA sequence:RefSeq:WP_010352784.1;locus_tag=H181DRAFT_RS21080;product=4-nitrotryptophan synthase;protein_id=WP_045866143.1;transl_table=11	-	WP_045866143.1	4-nitrotryptophan synthase	249
1884	NZ_FMHJ01000012.1	fimo	nucleotide_motif	225998	226007	51.3	-	Name=WRACAWACCG_NZ_FMHJ01000012.1-;Alias=MEME-2;ID=WRACAWACCG-MEME-2-2-NZ_FMHJ01000012.1;pvalue=7.35e-06;qvalue=1;sequence=AAGCAAACCG;;FIMO_ID=1884	NZ_FMHJ01000012.1	225997	226256	224857	225987	ID=promoter-gene-H181DRAFT_RS21720;Parent=gene-H181DRAFT_RS21720;GeneStart=224857;GeneEnd=225987;ID=gene-H181DRAFT_RS21720;Name=recA;gbkey=Gene;gene=recA;gene_biotype=protein_coding;locus_tag=H181DRAFT_RS21720;old_locus_tag=H181DRAFT_04376;ID=cds-WP_045866244.1;Parent=gene-H181DRAFT_RS21720;Dbxref=GenBank:WP_045866244.1;Name=WP_045866244.1;Ontology_term=GO:0006281,GO:0003677,GO:0003697,GO:0005524,GO:0008094;gbkey=CDS;gene=recA;go_function=DNA binding|0003677||IEA,single-stranded DNA binding|0003697||IEA,ATP binding|0005524||IEA,ATP-dependent activity%2C acting on DNA|0008094||IEA;go_process=DNA repair|0006281||IEA;inference=COORDINATES: similar to AA sequence:RefSeq:WP_020125039.1;locus_tag=H181DRAFT_RS21720;product=recombinase RecA;protein_id=WP_045866244.1;transl_table=11	-	WP_045866244.1	recombinase RecA	20
1888	NZ_FMHJ01000012.1	fimo	nucleotide_motif	52236	52245	46.5	-	Name=WRACAWACCG_NZ_FMHJ01000012.1-;Alias=MEME-2;ID=WRACAWACCG-MEME-2-6-NZ_FMHJ01000012.1;pvalue=2.26e-05;qvalue=1;sequence=TGTCAAACCG;;FIMO_ID=1888	NZ_FMHJ01000012.1	52059	52269	52279	53166	ID=promoter-gene-H181DRAFT_RS21095;Parent=gene-H181DRAFT_RS21095;GeneStart=52279;GeneEnd=53166;ID=gene-H181DRAFT_RS21095;Name=H181DRAFT_RS21095;gbkey=Gene;gene_biotype=protein_coding;locus_tag=H181DRAFT_RS21095;old_locus_tag=H181DRAFT_04249;ID=cds-WP_045866146.1;Parent=gene-H181DRAFT_RS21095;Dbxref=GenBank:WP_045866146.1;Name=WP_045866146.1;Ontology_term=GO:0016740;gbkey=CDS;go_function=transferase activity|0016740||IEA;inference=COORDINATES: similar to AA sequence:RefSeq:WP_009720129.1;locus_tag=H181DRAFT_RS21095;product=FkbM family methyltransferase;protein_id=WP_045866146.1;transl_table=11	+	WP_045866146.1	FkbM family methyltransferase	34
1888	NZ_FMHJ01000012.1	fimo	nucleotide_motif	52236	52245	46.5	-	Name=WRACAWACCG_NZ_FMHJ01000012.1-;Alias=MEME-2;ID=WRACAWACCG-MEME-2-6-NZ_FMHJ01000012.1;pvalue=2.26e-05;qvalue=1;sequence=TGTCAAACCG;;FIMO_ID=1888	NZ_FMHJ01000012.1	52068	52278	49167	52058	ID=promoter-gene-H181DRAFT_RS21090;Parent=gene-H181DRAFT_RS21090;GeneStart=49167;GeneEnd=52058;ID=gene-H181DRAFT_RS21090;Name=H181DRAFT_RS21090;gbkey=Gene;gene_biotype=protein_coding;locus_tag=H181DRAFT_RS21090;old_locus_tag=H181DRAFT_04248;ID=cds-WP_045866145.1;Parent=gene-H181DRAFT_RS21090;Dbxref=GenBank:WP_045866145.1;Name=WP_045866145.1;gbkey=CDS;inference=COORDINATES: similar to AA sequence:RefSeq:WP_018382586.1;locus_tag=H181DRAFT_RS21090;product=BTAD domain-containing putative transcriptional regulator;protein_id=WP_045866145.1;transl_table=11	-	WP_045866145.1	BTAD domain-containing putative transcriptional regulator	187
1890	NZ_FMHJ01000012.1	fimo	nucleotide_motif	11950	11959	45.9	-	Name=WRACAWACCG_NZ_FMHJ01000012.1-;Alias=MEME-2;ID=WRACAWACCG-MEME-2-8-NZ_FMHJ01000012.1;pvalue=2.55e-05;qvalue=1;sequence=TTGCATACCG;;FIMO_ID=1890	NZ_FMHJ01000012.1	11952	12242	10698	11942	ID=promoter-gene-H181DRAFT_RS20965;Parent=gene-H181DRAFT_RS20965;GeneStart=10698;GeneEnd=11942;ID=gene-H181DRAFT_RS20965;Name=H181DRAFT_RS20965;gbkey=Gene;gene_biotype=protein_coding;locus_tag=H181DRAFT_RS20965;old_locus_tag=H181DRAFT_04223;ID=cds-WP_045866128.1;Parent=gene-H181DRAFT_RS20965;Dbxref=GenBank:WP_045866128.1;Name=WP_045866128.1;Ontology_term=GO:0005524,GO:0016887;gbkey=CDS;go_function=ATP binding|0005524||IEA,ATP hydrolysis activity|0016887||IEA;inference=COORDINATES: similar to AA sequence:RefSeq:WP_019357356.1;locus_tag=H181DRAFT_RS20965;product=AAA family ATPase;protein_id=WP_045866128.1;transl_table=11	-	WP_045866128.1	AAA family ATPase	17
1895	NZ_FMHJ01000012.1	fimo	nucleotide_motif	127567	127576	42.5	-	Name=WRACAWACCG_NZ_FMHJ01000012.1-;Alias=MEME-2;ID=WRACAWACCG-MEME-2-13-NZ_FMHJ01000012.1;pvalue=5.6e-05;qvalue=1;sequence=TAACAGACCT;;FIMO_ID=1895	NZ_FMHJ01000012.1	127476	127766	127167	127466	ID=promoter-gene-H181DRAFT_RS21350;Parent=gene-H181DRAFT_RS21350;GeneStart=127167;GeneEnd=127466;ID=gene-H181DRAFT_RS21350;Name=H181DRAFT_RS21350;gbkey=Gene;gene_biotype=protein_coding;locus_tag=H181DRAFT_RS21350;old_locus_tag=H181DRAFT_04302;ID=cds-WP_016470291.1;Parent=gene-H181DRAFT_RS21350;Dbxref=GenBank:WP_016470291.1;Name=WP_016470291.1;gbkey=CDS;inference=COORDINATES: similar to AA sequence:RefSeq:WP_014145338.1;locus_tag=H181DRAFT_RS21350;product=DUF4193 domain-containing protein;protein_id=WP_016470291.1;transl_table=11	-	WP_016470291.1	DUF4193 domain-containing protein	110
1905	NZ_FMHJ01000012.1	fimo	nucleotide_motif	30010	30019	40.6	-	Name=WRACAWACCG_NZ_FMHJ01000012.1-;Alias=MEME-2;ID=WRACAWACCG-MEME-2-23-NZ_FMHJ01000012.1;pvalue=8.71e-05;qvalue=1;sequence=TGACAAACGT;;FIMO_ID=1905	NZ_FMHJ01000012.1	29810	30100	22595	29800	ID=promoter-gene-H181DRAFT_RS21005;Parent=gene-H181DRAFT_RS21005;GeneStart=22595;GeneEnd=29800;ID=gene-H181DRAFT_RS21005;Name=H181DRAFT_RS21005;gbkey=Gene;gene_biotype=protein_coding;locus_tag=H181DRAFT_RS21005;old_locus_tag=H181DRAFT_04230;ID=cds-WP_045866132.1;Parent=gene-H181DRAFT_RS21005;Dbxref=GenBank:WP_045866132.1;Name=WP_045866132.1;gbkey=CDS;inference=COORDINATES: similar to AA sequence:RefSeq:WP_014059255.1;locus_tag=H181DRAFT_RS21005;product=type I polyketide synthase;protein_id=WP_045866132.1;transl_table=11	-	WP_045866132.1	type I polyketide synthase	219
1906	NZ_FMHJ01000012.1	fimo	nucleotide_motif	136617	136626	40.4	+	Name=WRACAWACCG_NZ_FMHJ01000012.1+;Alias=MEME-2;ID=WRACAWACCG-MEME-2-24-NZ_FMHJ01000012.1;pvalue=9.12e-05;qvalue=1;sequence=GAACAGACCG;;FIMO_ID=1906	NZ_FMHJ01000012.1	136583	136763	136773	137585	ID=promoter-gene-H181DRAFT_RS21395;Parent=gene-H181DRAFT_RS21395;GeneStart=136773;GeneEnd=137585;ID=gene-H181DRAFT_RS21395;Name=H181DRAFT_RS21395;gbkey=Gene;gene_biotype=protein_coding;locus_tag=H181DRAFT_RS21395;old_locus_tag=H181DRAFT_04311;ID=cds-WP_045866192.1;Parent=gene-H181DRAFT_RS21395;Dbxref=GenBank:WP_045866192.1;Name=WP_045866192.1;gbkey=CDS;inference=COORDINATES: similar to AA sequence:RefSeq:WP_018957067.1;locus_tag=H181DRAFT_RS21395;product=VOC family protein;protein_id=WP_045866192.1;transl_table=11	+	WP_045866192.1	VOC family protein	147
1906	NZ_FMHJ01000012.1	fimo	nucleotide_motif	136617	136626	40.4	+	Name=WRACAWACCG_NZ_FMHJ01000012.1+;Alias=MEME-2;ID=WRACAWACCG-MEME-2-24-NZ_FMHJ01000012.1;pvalue=9.12e-05;qvalue=1;sequence=GAACAGACCG;;FIMO_ID=1906	NZ_FMHJ01000012.1	136592	136772	135752	136582	ID=promoter-gene-H181DRAFT_RS21390;Parent=gene-H181DRAFT_RS21390;GeneStart=135752;GeneEnd=136582;ID=gene-H181DRAFT_RS21390;Name=H181DRAFT_RS21390;gbkey=Gene;gene_biotype=protein_coding;locus_tag=H181DRAFT_RS21390;old_locus_tag=H181DRAFT_04310;ID=cds-WP_107068821.1;Parent=gene-H181DRAFT_RS21390;Dbxref=GenBank:WP_107068821.1;Name=WP_107068821.1;Ontology_term=GO:0016783;gbkey=CDS;go_function=sulfurtransferase activity|0016783||IEA;inference=COORDINATES: similar to AA sequence:RefSeq:WP_010641655.1;locus_tag=H181DRAFT_RS21390;product=sulfurtransferase;protein_id=WP_107068821.1;transl_table=11	-	WP_107068821.1	sulfurtransferase	44
1907	NZ_FMHJ01000013.1	fimo	nucleotide_motif	173542	173551	45.8	+	Name=WRACAWACCG_NZ_FMHJ01000013.1+;Alias=MEME-2;ID=WRACAWACCG-MEME-2-1-NZ_FMHJ01000013.1;pvalue=2.6e-05;qvalue=1;sequence=GAAGAAACCG;;FIMO_ID=1907	NZ_FMHJ01000013.1	173503	173554	173564	173851	ID=promoter-gene-H181DRAFT_RS22605;Parent=gene-H181DRAFT_RS22605;GeneStart=173564;GeneEnd=173851;ID=gene-H181DRAFT_RS22605;Name=H181DRAFT_RS22605;gbkey=Gene;gene_biotype=protein_coding;locus_tag=H181DRAFT_RS22605;old_locus_tag=H181DRAFT_04556;ID=cds-WP_045861993.1;Parent=gene-H181DRAFT_RS22605;Dbxref=GenBank:WP_045861993.1;Name=WP_045861993.1;gbkey=CDS;inference=COORDINATES: similar to AA sequence:RefSeq:WP_016644785.1;locus_tag=H181DRAFT_RS22605;product=DUF1416 domain-containing protein;protein_id=WP_045861993.1;transl_table=11	+	WP_045861993.1	DUF1416 domain-containing protein	13
1910	NZ_FMHJ01000013.1	fimo	nucleotide_motif	157343	157352	44	+	Name=WRACAWACCG_NZ_FMHJ01000013.1+;Alias=MEME-2;ID=WRACAWACCG-MEME-2-4-NZ_FMHJ01000013.1;pvalue=3.98e-05;qvalue=1;sequence=TTATATACCT;;FIMO_ID=1910	NZ_FMHJ01000013.1	157303	157521	156871	157293	ID=promoter-gene-H181DRAFT_RS22525;Parent=gene-H181DRAFT_RS22525;GeneStart=156871;GeneEnd=157293;ID=gene-H181DRAFT_RS22525;Name=H181DRAFT_RS22525;gbkey=Gene;gene_biotype=protein_coding;locus_tag=H181DRAFT_RS22525;old_locus_tag=H181DRAFT_04540;ID=cds-WP_045861984.1;Parent=gene-H181DRAFT_RS22525;Dbxref=GenBank:WP_045861984.1;Name=WP_045861984.1;gbkey=CDS;inference=COORDINATES: similar to AA sequence:RefSeq:WP_020121158.1;locus_tag=H181DRAFT_RS22525;product=Hsp20/alpha crystallin family protein;protein_id=WP_045861984.1;transl_table=11	-	WP_045861984.1	Hsp20/alpha crystallin family protein	59
1911	NZ_FMHJ01000013.1	fimo	nucleotide_motif	128046	128055	42.4	-	Name=WRACAWACCG_NZ_FMHJ01000013.1-;Alias=MEME-2;ID=WRACAWACCG-MEME-2-5-NZ_FMHJ01000013.1;pvalue=5.8e-05;qvalue=1;sequence=AACGAAACCG;;FIMO_ID=1911	NZ_FMHJ01000013.1	127997	128167	128177	129301	ID=promoter-gene-H181DRAFT_RS22385;Parent=gene-H181DRAFT_RS22385;GeneStart=128177;GeneEnd=129301;ID=gene-H181DRAFT_RS22385;Name=H181DRAFT_RS22385;gbkey=Gene;gene_biotype=protein_coding;locus_tag=H181DRAFT_RS22385;old_locus_tag=H181DRAFT_04514;ID=cds-WP_045861961.1;Parent=gene-H181DRAFT_RS22385;Dbxref=GenBank:WP_045861961.1;Name=WP_045861961.1;Ontology_term=GO:0005524,GO:0016887,GO:0042626,GO:0140359;gbkey=CDS;go_function=ATP binding|0005524||IEA,ATP hydrolysis activity|0016887||IEA,ATPase-coupled transmembrane transporter activity|0042626||IEA,ABC-type transporter activity|0140359||IEA;inference=COORDINATES: similar to AA sequence:RefSeq:WP_011029527.1;locus_tag=H181DRAFT_RS22385;product=ABC transporter ATP-binding protein;protein_id=WP_045861961.1;transl_table=11	+	WP_045861961.1	ABC transporter ATP-binding protein	122
1911	NZ_FMHJ01000013.1	fimo	nucleotide_motif	128046	128055	42.4	-	Name=WRACAWACCG_NZ_FMHJ01000013.1-;Alias=MEME-2;ID=WRACAWACCG-MEME-2-5-NZ_FMHJ01000013.1;pvalue=5.8e-05;qvalue=1;sequence=AACGAAACCG;;FIMO_ID=1911	NZ_FMHJ01000013.1	128006	128176	127923	127996	ID=promoter-gene-H181DRAFT_RS22380;Parent=gene-H181DRAFT_RS22380;GeneStart=127923;GeneEnd=127996;ID=gene-H181DRAFT_RS22380;Name=H181DRAFT_RS22380;gbkey=Gene;gene_biotype=tRNA;locus_tag=H181DRAFT_RS22380;old_locus_tag=H181DRAFT_04512;ID=rna-H181DRAFT_RS22380;Parent=gene-H181DRAFT_RS22380;anticodon=(pos:complement(127960..127962));gbkey=tRNA;inference=COORDINATES: profile:tRNAscan-SE:2.0.12;locus_tag=H181DRAFT_RS22380;product=tRNA-Thr	-		tRNA-Thr	59
1915	NZ_FMHJ01000013.1	fimo	nucleotide_motif	72530	72539	40.9	-	Name=WRACAWACCG_NZ_FMHJ01000013.1-;Alias=MEME-2;ID=WRACAWACCG-MEME-2-9-NZ_FMHJ01000013.1;pvalue=8.13e-05;qvalue=1;sequence=TGACATACGT;;FIMO_ID=1915	NZ_FMHJ01000013.1	72460	72750	72760	73188	ID=promoter-gene-H181DRAFT_RS22120;Parent=gene-H181DRAFT_RS22120;GeneStart=72760;GeneEnd=73188;ID=gene-H181DRAFT_RS22120;Name=H181DRAFT_RS22120;gbkey=Gene;gene_biotype=protein_coding;locus_tag=H181DRAFT_RS22120;ID=cds-WP_368073286.1;Parent=gene-H181DRAFT_RS22120;Dbxref=GenBank:WP_368073286.1;Name=WP_368073286.1;gbkey=CDS;inference=COORDINATES: protein motif:HMM:TIGR03086.1;locus_tag=H181DRAFT_RS22120;product=TIGR03086 family metal-binding protein;protein_id=WP_368073286.1;transl_table=11	+	WP_368073286.1	TIGR03086 family metal-binding protein	221
1916	NZ_FMHJ01000013.1	fimo	nucleotide_motif	135715	135724	40.9	+	Name=WRACAWACCG_NZ_FMHJ01000013.1+;Alias=MEME-2;ID=WRACAWACCG-MEME-2-10-NZ_FMHJ01000013.1;pvalue=8.13e-05;qvalue=1;sequence=TGACATACGT;;FIMO_ID=1916	NZ_FMHJ01000013.1	135661	135808	134242	135651	ID=promoter-gene-H181DRAFT_RS22410;Parent=gene-H181DRAFT_RS22410;GeneStart=134242;GeneEnd=135651;ID=gene-H181DRAFT_RS22410;Name=cysS;gbkey=Gene;gene=cysS;gene_biotype=protein_coding;locus_tag=H181DRAFT_RS22410;old_locus_tag=H181DRAFT_04519;ID=cds-WP_045861966.1;Parent=gene-H181DRAFT_RS22410;Dbxref=GenBank:WP_045861966.1;Name=WP_045861966.1;Ontology_term=GO:0006423,GO:0004817,GO:0005524,GO:0005737;gbkey=CDS;gene=cysS;go_component=cytoplasm|0005737||IEA;go_function=cysteine-tRNA ligase activity|0004817||IEA,ATP binding|0005524||IEA;go_process=cysteinyl-tRNA aminoacylation|0006423||IEA;inference=COORDINATES: similar to AA sequence:RefSeq:WP_019549223.1;locus_tag=H181DRAFT_RS22410;product=cysteine--tRNA ligase;protein_id=WP_045861966.1;transl_table=11	-	WP_045861966.1	cysteine--tRNA ligase	73
1921	NZ_FMHJ01000015.1	fimo	nucleotide_motif	125847	125856	60.3	-	Name=WRACAWACCG_NZ_FMHJ01000015.1-;Alias=MEME-2;ID=WRACAWACCG-MEME-2-1-NZ_FMHJ01000015.1;pvalue=9.29e-07;qvalue=1;sequence=TGACATACCG;;FIMO_ID=1921	NZ_FMHJ01000015.1	125795	125905	124946	125785	ID=promoter-gene-H181DRAFT_RS24425;Parent=gene-H181DRAFT_RS24425;GeneStart=124946;GeneEnd=125785;ID=gene-H181DRAFT_RS24425;Name=H181DRAFT_RS24425;gbkey=Gene;gene_biotype=protein_coding;locus_tag=H181DRAFT_RS24425;old_locus_tag=H181DRAFT_04923;ID=cds-WP_045866565.1;Parent=gene-H181DRAFT_RS24425;Dbxref=GenBank:WP_045866565.1;Name=WP_045866565.1;Ontology_term=GO:0016491;gbkey=CDS;go_function=oxidoreductase activity|0016491||IEA;inference=COORDINATES: similar to AA sequence:RefSeq:WP_014059594.1;locus_tag=H181DRAFT_RS24425;product=SDR family oxidoreductase;protein_id=WP_045866565.1;transl_table=11	-	WP_045866565.1	SDR family oxidoreductase	71
1925	NZ_FMHJ01000015.1	fimo	nucleotide_motif	62775	62784	42.6	-	Name=WRACAWACCG_NZ_FMHJ01000015.1-;Alias=MEME-2;ID=WRACAWACCG-MEME-2-5-NZ_FMHJ01000015.1;pvalue=5.46e-05;qvalue=1;sequence=TAGCAAACGG;;FIMO_ID=1925	NZ_FMHJ01000015.1	62735	62865	62393	62725	ID=promoter-gene-H181DRAFT_RS24110;Parent=gene-H181DRAFT_RS24110;GeneStart=62393;GeneEnd=62725;ID=gene-H181DRAFT_RS24110;Name=H181DRAFT_RS24110;gbkey=Gene;gene_biotype=protein_coding;locus_tag=H181DRAFT_RS24110;old_locus_tag=H181DRAFT_04859;ID=cds-WP_045866520.1;Parent=gene-H181DRAFT_RS24110;Dbxref=GenBank:WP_045866520.1;Name=WP_045866520.1;gbkey=CDS;inference=COORDINATES: similar to AA sequence:RefSeq:WP_007389900.1;locus_tag=H181DRAFT_RS24110;product=hypothetical protein;protein_id=WP_045866520.1;transl_table=11	-	WP_045866520.1	hypothetical protein	59
1930	NZ_FMHJ01000015.1	fimo	nucleotide_motif	105902	105911	40	+	Name=WRACAWACCG_NZ_FMHJ01000015.1+;Alias=MEME-2;ID=WRACAWACCG-MEME-2-10-NZ_FMHJ01000015.1;pvalue=9.98e-05;qvalue=1;sequence=CGTCATACCG;;FIMO_ID=1930	NZ_FMHJ01000015.1	105783	106073	106083	107105	ID=promoter-gene-H181DRAFT_RS24350;Parent=gene-H181DRAFT_RS24350;GeneStart=106083;GeneEnd=107105;ID=gene-H181DRAFT_RS24350;Name=H181DRAFT_RS24350;gbkey=Gene;gene_biotype=protein_coding;locus_tag=H181DRAFT_RS24350;old_locus_tag=H181DRAFT_04907;ID=cds-WP_045866553.1;Parent=gene-H181DRAFT_RS24350;Dbxref=GenBank:WP_045866553.1;Name=WP_045866553.1;gbkey=CDS;inference=COORDINATES: similar to AA sequence:RefSeq:WP_017945382.1;locus_tag=H181DRAFT_RS24350;product=phosphotransferase family protein;protein_id=WP_045866553.1;transl_table=11	+	WP_045866553.1	phosphotransferase family protein	172
1931	NZ_FMHJ01000016.1	fimo	nucleotide_motif	2358	2367	53.9	+	Name=WRACAWACCG_NZ_FMHJ01000016.1+;Alias=MEME-2;ID=WRACAWACCG-MEME-2-1-NZ_FMHJ01000016.1;pvalue=4.06e-06;qvalue=1;sequence=CAACAAACCG;;FIMO_ID=1931	NZ_FMHJ01000016.1	2217	2397	2407	3012	ID=promoter-gene-H181DRAFT_RS24735;Parent=gene-H181DRAFT_RS24735;GeneStart=2407;GeneEnd=3012;ID=gene-H181DRAFT_RS24735;Name=H181DRAFT_RS24735;gbkey=Gene;gene_biotype=protein_coding;locus_tag=H181DRAFT_RS24735;old_locus_tag=H181DRAFT_04985;ID=cds-WP_045866771.1;Parent=gene-H181DRAFT_RS24735;Dbxref=GenBank:WP_045866771.1;Name=WP_045866771.1;gbkey=CDS;inference=COORDINATES: similar to AA sequence:RefSeq:WP_019356998.1;locus_tag=H181DRAFT_RS24735;product=cysteine dioxygenase family protein;protein_id=WP_045866771.1;transl_table=11	+	WP_045866771.1	cysteine dioxygenase family protein	40
1932	NZ_FMHJ01000016.1	fimo	nucleotide_motif	162694	162703	48.2	-	Name=WRACAWACCG_NZ_FMHJ01000016.1-;Alias=MEME-2;ID=WRACAWACCG-MEME-2-2-NZ_FMHJ01000016.1;pvalue=1.53e-05;qvalue=1;sequence=TTACATACTG;;FIMO_ID=1932	NZ_FMHJ01000016.1	162506	162791	162801	163823	ID=promoter-gene-H181DRAFT_RS25430;Parent=gene-H181DRAFT_RS25430;GeneStart=162801;GeneEnd=163823;ID=gene-H181DRAFT_RS25430;Name=iolC;gbkey=Gene;gene=iolC;gene_biotype=protein_coding;locus_tag=H181DRAFT_RS25430;old_locus_tag=H181DRAFT_05120;ID=cds-WP_045866800.1;Parent=gene-H181DRAFT_RS25430;Dbxref=GenBank:WP_045866800.1;Name=WP_045866800.1;Ontology_term=GO:0019310,GO:0047590;gbkey=CDS;gene=iolC;go_function=5-dehydro-2-deoxygluconokinase activity|0047590||IEA;go_process=inositol catabolic process|0019310||IEA;inference=COORDINATES: similar to AA sequence:RefSeq:WP_003994449.1;locus_tag=H181DRAFT_RS25430;product=5-dehydro-2-deoxygluconokinase;protein_id=WP_045866800.1;transl_table=11	+	WP_045866800.1	5-dehydro-2-deoxygluconokinase	98
1932	NZ_FMHJ01000016.1	fimo	nucleotide_motif	162694	162703	48.2	-	Name=WRACAWACCG_NZ_FMHJ01000016.1-;Alias=MEME-2;ID=WRACAWACCG-MEME-2-2-NZ_FMHJ01000016.1;pvalue=1.53e-05;qvalue=1;sequence=TTACATACTG;;FIMO_ID=1932	NZ_FMHJ01000016.1	162515	162800	161594	162505	ID=promoter-gene-H181DRAFT_RS25425;Parent=gene-H181DRAFT_RS25425;GeneStart=161594;GeneEnd=162505;ID=gene-H181DRAFT_RS25425;Name=H181DRAFT_RS25425;gbkey=Gene;gene_biotype=protein_coding;locus_tag=H181DRAFT_RS25425;old_locus_tag=H181DRAFT_05119;ID=cds-WP_107068847.1;Parent=gene-H181DRAFT_RS25425;Dbxref=GenBank:WP_107068847.1;Name=WP_107068847.1;Ontology_term=GO:0016853;gbkey=CDS;go_function=isomerase activity|0016853||IEA;inference=COORDINATES: similar to AA sequence:RefSeq:WP_018563032.1;locus_tag=H181DRAFT_RS25425;product=sugar phosphate isomerase/epimerase;protein_id=WP_107068847.1;transl_table=11	-	WP_107068847.1	sugar phosphate isomerase/epimerase	198
1935	NZ_FMHJ01000016.1	fimo	nucleotide_motif	153999	154008	43.1	-	Name=WRACAWACCG_NZ_FMHJ01000016.1-;Alias=MEME-2;ID=WRACAWACCG-MEME-2-5-NZ_FMHJ01000016.1;pvalue=4.84e-05;qvalue=1;sequence=TGACAGACCG;;FIMO_ID=1935	NZ_FMHJ01000016.1	153766	154000	154010	156283	ID=promoter-gene-H181DRAFT_RS25400;Parent=gene-H181DRAFT_RS25400;GeneStart=154010;GeneEnd=156283;ID=gene-H181DRAFT_RS25400;Name=H181DRAFT_RS25400;gbkey=Gene;gene_biotype=protein_coding;locus_tag=H181DRAFT_RS25400;old_locus_tag=H181DRAFT_05114;ID=cds-WP_107068846.1;Parent=gene-H181DRAFT_RS25400;Dbxref=GenBank:WP_107068846.1;Name=WP_107068846.1;Ontology_term=GO:0032508,GO:0003677,GO:0043139;gbkey=CDS;go_function=DNA binding|0003677||IEA,5'-3' DNA helicase activity|0043139||IEA;go_process=DNA duplex unwinding|0032508||IEA;inference=COORDINATES: similar to AA sequence:RefSeq:WP_010638053.1;locus_tag=H181DRAFT_RS25400;product=ATP-dependent RecD-like DNA helicase;protein_id=WP_107068846.1;transl_table=11	+	WP_107068846.1	ATP-dependent RecD-like DNA helicase	2
1935	NZ_FMHJ01000016.1	fimo	nucleotide_motif	153999	154008	43.1	-	Name=WRACAWACCG_NZ_FMHJ01000016.1-;Alias=MEME-2;ID=WRACAWACCG-MEME-2-5-NZ_FMHJ01000016.1;pvalue=4.84e-05;qvalue=1;sequence=TGACAGACCG;;FIMO_ID=1935	NZ_FMHJ01000016.1	153775	154009	152758	153765	ID=promoter-gene-H181DRAFT_RS25395;Parent=gene-H181DRAFT_RS25395;GeneStart=152758;GeneEnd=153765;ID=gene-H181DRAFT_RS25395;Name=H181DRAFT_RS25395;gbkey=Gene;gene_biotype=protein_coding;locus_tag=H181DRAFT_RS25395;old_locus_tag=H181DRAFT_05113;ID=cds-WP_045866751.1;Parent=gene-H181DRAFT_RS25395;Dbxref=GenBank:WP_045866751.1;Name=WP_045866751.1;Ontology_term=GO:0006355,GO:0003677,GO:0003700;gbkey=CDS;go_function=DNA binding|0003677||IEA,DNA-binding transcription factor activity|0003700||IEA;go_process=regulation of DNA-templated transcription|0006355||IEA;inference=COORDINATES: similar to AA sequence:RefSeq:WP_019548386.1;locus_tag=H181DRAFT_RS25395;product=LacI family DNA-binding transcriptional regulator;protein_id=WP_045866751.1;transl_table=11	-	WP_045866751.1	LacI family DNA-binding transcriptional regulator	243
1937	NZ_FMHJ01000016.1	fimo	nucleotide_motif	46978	46987	41.9	-	Name=WRACAWACCG_NZ_FMHJ01000016.1-;Alias=MEME-2;ID=WRACAWACCG-MEME-2-7-NZ_FMHJ01000016.1;pvalue=6.37e-05;qvalue=1;sequence=TGATATACGG;;FIMO_ID=1937	NZ_FMHJ01000016.1	46914	46992	46572	46904	ID=promoter-gene-H181DRAFT_RS24935;Parent=gene-H181DRAFT_RS24935;GeneStart=46572;GeneEnd=46904;ID=gene-H181DRAFT_RS24935;Name=H181DRAFT_RS24935;gbkey=Gene;gene_biotype=protein_coding;locus_tag=H181DRAFT_RS24935;old_locus_tag=H181DRAFT_05024;ID=cds-WP_045866686.1;Parent=gene-H181DRAFT_RS24935;Dbxref=GenBank:WP_045866686.1;Name=WP_045866686.1;gbkey=CDS;inference=COORDINATES: similar to AA sequence:RefSeq:WP_005317038.1;locus_tag=H181DRAFT_RS24935;product=co-chaperone GroES;protein_id=WP_045866686.1;transl_table=11	-	WP_045866686.1	co-chaperone GroES	83
1938	NZ_FMHJ01000016.1	fimo	nucleotide_motif	111163	111172	41.5	+	Name=WRACAWACCG_NZ_FMHJ01000016.1+;Alias=MEME-2;ID=WRACAWACCG-MEME-2-8-NZ_FMHJ01000016.1;pvalue=6.99e-05;qvalue=1;sequence=CAAGAAACCT;;FIMO_ID=1938	NZ_FMHJ01000016.1	111131	111361	111371	113101	ID=promoter-gene-H181DRAFT_RS25245;Parent=gene-H181DRAFT_RS25245;GeneStart=111371;GeneEnd=113101;ID=gene-H181DRAFT_RS25245;Name=H181DRAFT_RS25245;gbkey=Gene;gene_biotype=protein_coding;locus_tag=H181DRAFT_RS25245;old_locus_tag=H181DRAFT_05084;ID=cds-WP_045866729.1;Parent=gene-H181DRAFT_RS25245;Dbxref=GenBank:WP_045866729.1;Name=WP_045866729.1;gbkey=CDS;inference=COORDINATES: similar to AA sequence:RefSeq:WP_019357090.1;locus_tag=H181DRAFT_RS25245;product=beta-N-acetylhexosaminidase;protein_id=WP_045866729.1;transl_table=11	+	WP_045866729.1	beta-N-acetylhexosaminidase	199
1938	NZ_FMHJ01000016.1	fimo	nucleotide_motif	111163	111172	41.5	+	Name=WRACAWACCG_NZ_FMHJ01000016.1+;Alias=MEME-2;ID=WRACAWACCG-MEME-2-8-NZ_FMHJ01000016.1;pvalue=6.99e-05;qvalue=1;sequence=CAAGAAACCT;;FIMO_ID=1938	NZ_FMHJ01000016.1	111140	111370	110852	111130	ID=promoter-gene-H181DRAFT_RS25240;Parent=gene-H181DRAFT_RS25240;GeneStart=110852;GeneEnd=111130;ID=gene-H181DRAFT_RS25240;Name=H181DRAFT_RS25240;gbkey=Gene;gene_biotype=protein_coding;locus_tag=H181DRAFT_RS25240;old_locus_tag=H181DRAFT_05083;ID=cds-WP_045866728.1;Parent=gene-H181DRAFT_RS25240;Dbxref=GenBank:WP_045866728.1;Name=WP_045866728.1;gbkey=CDS;inference=COORDINATES: similar to AA sequence:RefSeq:WP_003948191.1;locus_tag=H181DRAFT_RS25240;product=hypothetical protein;protein_id=WP_045866728.1;transl_table=11	-	WP_045866728.1	hypothetical protein	42
1942	NZ_FMHJ01000016.1	fimo	nucleotide_motif	101409	101418	40.3	+	Name=WRACAWACCG_NZ_FMHJ01000016.1+;Alias=MEME-2;ID=WRACAWACCG-MEME-2-12-NZ_FMHJ01000016.1;pvalue=9.4e-05;qvalue=1;sequence=AGAGATACGG;;FIMO_ID=1942	NZ_FMHJ01000016.1	101301	101519	101529	102635	ID=promoter-gene-H181DRAFT_RS25195;Parent=gene-H181DRAFT_RS25195;GeneStart=101529;GeneEnd=102635;ID=gene-H181DRAFT_RS25195;Name=H181DRAFT_RS25195;gbkey=Gene;gene_biotype=protein_coding;locus_tag=H181DRAFT_RS25195;old_locus_tag=H181DRAFT_05074;ID=cds-WP_045866724.1;Parent=gene-H181DRAFT_RS25195;Dbxref=GenBank:WP_045866724.1;Name=WP_045866724.1;Ontology_term=GO:0006355,GO:0003677,GO:0003700;gbkey=CDS;go_function=DNA binding|0003677||IEA,DNA-binding transcription factor activity|0003700||IEA;go_process=regulation of DNA-templated transcription|0006355||IEA;inference=COORDINATES: similar to AA sequence:RefSeq:WP_003983267.1;locus_tag=H181DRAFT_RS25195;product=LacI family DNA-binding transcriptional regulator;protein_id=WP_045866724.1;transl_table=11	+	WP_045866724.1	LacI family DNA-binding transcriptional regulator	111
1942	NZ_FMHJ01000016.1	fimo	nucleotide_motif	101409	101418	40.3	+	Name=WRACAWACCG_NZ_FMHJ01000016.1+;Alias=MEME-2;ID=WRACAWACCG-MEME-2-12-NZ_FMHJ01000016.1;pvalue=9.4e-05;qvalue=1;sequence=AGAGATACGG;;FIMO_ID=1942	NZ_FMHJ01000016.1	101310	101528	99939	101300	ID=promoter-gene-H181DRAFT_RS25190;Parent=gene-H181DRAFT_RS25190;GeneStart=99939;GeneEnd=101300;ID=gene-H181DRAFT_RS25190;Name=H181DRAFT_RS25190;gbkey=Gene;gene_biotype=protein_coding;locus_tag=H181DRAFT_RS25190;old_locus_tag=H181DRAFT_05073;ID=cds-WP_078895959.1;Parent=gene-H181DRAFT_RS25190;Dbxref=GenBank:WP_078895959.1;Name=WP_078895959.1;gbkey=CDS;inference=COORDINATES: similar to AA sequence:RefSeq:WP_019548186.1;locus_tag=H181DRAFT_RS25190;product=ABC transporter substrate-binding protein;protein_id=WP_078895959.1;transl_table=11	-	WP_078895959.1	ABC transporter substrate-binding protein	118
1943	NZ_FMHJ01000011.1	fimo	nucleotide_motif	35935	35944	60.3	-	Name=WRACAWACCG_NZ_FMHJ01000011.1-;Alias=MEME-2;ID=WRACAWACCG-MEME-2-1-NZ_FMHJ01000011.1;pvalue=9.29e-07;qvalue=1;sequence=TGACATACCG;;FIMO_ID=1943	NZ_FMHJ01000011.1	35915	36204	34259	35905	ID=promoter-gene-H181DRAFT_RS19865;Parent=gene-H181DRAFT_RS19865;GeneStart=34259;GeneEnd=35905;ID=gene-H181DRAFT_RS19865;Name=H181DRAFT_RS19865;gbkey=Gene;gene_biotype=protein_coding;locus_tag=H181DRAFT_RS19865;old_locus_tag=H181DRAFT_04006;ID=cds-WP_045865920.1;Parent=gene-H181DRAFT_RS19865;Dbxref=GenBank:WP_045865920.1;Name=WP_045865920.1;Ontology_term=GO:0055085,GO:0022857,GO:0005886;gbkey=CDS;go_component=plasma membrane|0005886||IEA;go_function=transmembrane transporter activity|0022857||IEA;go_process=transmembrane transport|0055085||IEA;inference=COORDINATES: similar to AA sequence:RefSeq:WP_019355632.1;locus_tag=H181DRAFT_RS19865;product=threonine/serine exporter ThrE family protein;protein_id=WP_045865920.1;transl_table=11	-	WP_045865920.1	threonine/serine exporter ThrE family protein	39
1945	NZ_FMHJ01000011.1	fimo	nucleotide_motif	40410	40419	46.8	+	Name=WRACAWACCG_NZ_FMHJ01000011.1+;Alias=MEME-2;ID=WRACAWACCG-MEME-2-3-NZ_FMHJ01000011.1;pvalue=2.07e-05;qvalue=1;sequence=TGACATACGG;;FIMO_ID=1945	NZ_FMHJ01000011.1	40233	40507	40517	41023	ID=promoter-gene-H181DRAFT_RS19890;Parent=gene-H181DRAFT_RS19890;GeneStart=40517;GeneEnd=41023;ID=gene-H181DRAFT_RS19890;Name=H181DRAFT_RS19890;gbkey=Gene;gene_biotype=protein_coding;locus_tag=H181DRAFT_RS19890;old_locus_tag=H181DRAFT_04011;ID=cds-WP_045865924.1;Parent=gene-H181DRAFT_RS19890;Dbxref=GenBank:WP_045865924.1;Name=WP_045865924.1;gbkey=CDS;inference=COORDINATES: similar to AA sequence:RefSeq:WP_017240075.1;locus_tag=H181DRAFT_RS19890;product=ATP-binding protein;protein_id=WP_045865924.1;transl_table=11	+	WP_045865924.1	ATP-binding protein	98
1945	NZ_FMHJ01000011.1	fimo	nucleotide_motif	40410	40419	46.8	+	Name=WRACAWACCG_NZ_FMHJ01000011.1+;Alias=MEME-2;ID=WRACAWACCG-MEME-2-3-NZ_FMHJ01000011.1;pvalue=2.07e-05;qvalue=1;sequence=TGACATACGG;;FIMO_ID=1945	NZ_FMHJ01000011.1	40242	40516	39327	40232	ID=promoter-gene-H181DRAFT_RS19885;Parent=gene-H181DRAFT_RS19885;GeneStart=39327;GeneEnd=40232;ID=gene-H181DRAFT_RS19885;Name=H181DRAFT_RS19885;gbkey=Gene;gene_biotype=protein_coding;locus_tag=H181DRAFT_RS19885;old_locus_tag=H181DRAFT_04010;ID=cds-WP_175439806.1;Parent=gene-H181DRAFT_RS19885;Dbxref=GenBank:WP_175439806.1;Name=WP_175439806.1;Ontology_term=GO:0003677;gbkey=CDS;go_function=DNA binding|0003677||IEA;inference=COORDINATES: similar to AA sequence:RefSeq:WP_016472936.1;locus_tag=H181DRAFT_RS19885;product=helix-turn-helix transcriptional regulator;protein_id=WP_175439806.1;transl_table=11	-	WP_175439806.1	helix-turn-helix transcriptional regulator	187
1947	NZ_FMHJ01000011.1	fimo	nucleotide_motif	191777	191786	46.4	+	Name=WRACAWACCG_NZ_FMHJ01000011.1+;Alias=MEME-2;ID=WRACAWACCG-MEME-2-5-NZ_FMHJ01000011.1;pvalue=2.26e-05;qvalue=1;sequence=ATACATACTG;;FIMO_ID=1947	NZ_FMHJ01000011.1	191587	191822	191832	192896	ID=promoter-gene-H181DRAFT_RS20575;Parent=gene-H181DRAFT_RS20575;GeneStart=191832;GeneEnd=192896;ID=gene-H181DRAFT_RS20575;Name=H181DRAFT_RS20575;gbkey=Gene;gene_biotype=protein_coding;locus_tag=H181DRAFT_RS20575;old_locus_tag=H181DRAFT_04145;ID=cds-WP_045866010.1;Parent=gene-H181DRAFT_RS20575;Dbxref=GenBank:WP_045866010.1;Name=WP_045866010.1;gbkey=CDS;inference=COORDINATES: similar to AA sequence:RefSeq:WP_014177794.1;locus_tag=H181DRAFT_RS20575;product=tetratricopeptide repeat protein;protein_id=WP_045866010.1;transl_table=11	+	WP_045866010.1	tetratricopeptide repeat protein	46
1947	NZ_FMHJ01000011.1	fimo	nucleotide_motif	191777	191786	46.4	+	Name=WRACAWACCG_NZ_FMHJ01000011.1+;Alias=MEME-2;ID=WRACAWACCG-MEME-2-5-NZ_FMHJ01000011.1;pvalue=2.26e-05;qvalue=1;sequence=ATACATACTG;;FIMO_ID=1947	NZ_FMHJ01000011.1	191596	191831	191356	191586	ID=promoter-gene-H181DRAFT_RS20570;Parent=gene-H181DRAFT_RS20570;GeneStart=191356;GeneEnd=191586;ID=gene-H181DRAFT_RS20570;Name=H181DRAFT_RS20570;gbkey=Gene;gene_biotype=protein_coding;locus_tag=H181DRAFT_RS20570;old_locus_tag=H181DRAFT_04144;ID=cds-WP_045866009.1;Parent=gene-H181DRAFT_RS20570;Dbxref=GenBank:WP_045866009.1;Name=WP_045866009.1;gbkey=CDS;inference=COORDINATES: ab initio prediction:GeneMarkS-2+;locus_tag=H181DRAFT_RS20570;product=hypothetical protein;protein_id=WP_045866009.1;transl_table=11	-	WP_045866009.1	hypothetical protein	200
1948	NZ_FMHJ01000011.1	fimo	nucleotide_motif	169644	169653	45.8	-	Name=WRACAWACCG_NZ_FMHJ01000011.1-;Alias=MEME-2;ID=WRACAWACCG-MEME-2-6-NZ_FMHJ01000011.1;pvalue=2.6e-05;qvalue=1;sequence=TTACATACGG;;FIMO_ID=1948	NZ_FMHJ01000011.1	169482	169699	169709	170008	ID=promoter-gene-H181DRAFT_RS20460;Parent=gene-H181DRAFT_RS20460;GeneStart=169709;GeneEnd=170008;ID=gene-H181DRAFT_RS20460;Name=H181DRAFT_RS20460;gbkey=Gene;gene_biotype=protein_coding;locus_tag=H181DRAFT_RS20460;old_locus_tag=H181DRAFT_04122;ID=cds-WP_074467958.1;Parent=gene-H181DRAFT_RS20460;Dbxref=GenBank:WP_074467958.1;Name=WP_074467958.1;gbkey=CDS;inference=COORDINATES: similar to AA sequence:RefSeq:WP_016826206.1;locus_tag=H181DRAFT_RS20460;product=hypothetical protein;protein_id=WP_074467958.1;transl_table=11	+	WP_074467958.1	hypothetical protein	56
1951	NZ_FMHJ01000011.1	fimo	nucleotide_motif	76607	76616	42.8	+	Name=WRACAWACCG_NZ_FMHJ01000011.1+;Alias=MEME-2;ID=WRACAWACCG-MEME-2-9-NZ_FMHJ01000011.1;pvalue=5.18e-05;qvalue=1;sequence=GAACAAACGG;;FIMO_ID=1951	NZ_FMHJ01000011.1	76571	76646	73529	76561	ID=promoter-gene-H181DRAFT_RS20035;Parent=gene-H181DRAFT_RS20035;GeneStart=73529;GeneEnd=76561;ID=gene-H181DRAFT_RS20035;Name=tmk;gbkey=Gene;gene=tmk;gene_biotype=protein_coding;locus_tag=H181DRAFT_RS20035;old_locus_tag=H181DRAFT_04039;ID=cds-WP_052708657.1;Parent=gene-H181DRAFT_RS20035;Dbxref=GenBank:WP_052708657.1;Name=WP_052708657.1;Ontology_term=GO:0006233,GO:0004798,GO:0005524;gbkey=CDS;gene=tmk;go_function=thymidylate kinase activity|0004798||IEA,ATP binding|0005524||IEA;go_process=dTDP biosynthetic process|0006233||IEA;inference=COORDINATES: similar to AA sequence:RefSeq:WP_016825232.1;locus_tag=H181DRAFT_RS20035;product=dTMP kinase;protein_id=WP_052708657.1;transl_table=11	-	WP_052708657.1	dTMP kinase	55
1952	NZ_FMHJ01000011.1	fimo	nucleotide_motif	121227	121236	42.7	+	Name=WRACAWACCG_NZ_FMHJ01000011.1+;Alias=MEME-2;ID=WRACAWACCG-MEME-2-10-NZ_FMHJ01000011.1;pvalue=5.4e-05;qvalue=1;sequence=AACGATACCG;;FIMO_ID=1952	NZ_FMHJ01000011.1	121142	121432	121442	122464	ID=promoter-gene-H181DRAFT_RS20235;Parent=gene-H181DRAFT_RS20235;GeneStart=121442;GeneEnd=122464;ID=gene-H181DRAFT_RS20235;Name=H181DRAFT_RS20235;gbkey=Gene;gene_biotype=protein_coding;locus_tag=H181DRAFT_RS20235;old_locus_tag=H181DRAFT_04077;ID=cds-WP_254666919.1;Parent=gene-H181DRAFT_RS20235;Dbxref=GenBank:WP_254666919.1;Name=WP_254666919.1;Ontology_term=GO:0003677;gbkey=CDS;go_function=DNA binding|0003677||IEA;inference=COORDINATES: protein motif:HMM:NF013540.4;locus_tag=H181DRAFT_RS20235;product=helix-turn-helix transcriptional regulator;protein_id=WP_254666919.1;transl_table=11	+	WP_254666919.1	helix-turn-helix transcriptional regulator	206
1954	NZ_FMHJ01000011.1	fimo	nucleotide_motif	171985	171994	42.4	-	Name=WRACAWACCG_NZ_FMHJ01000011.1-;Alias=MEME-2;ID=WRACAWACCG-MEME-2-12-NZ_FMHJ01000011.1;pvalue=5.8e-05;qvalue=1;sequence=AACGAAACCG;;FIMO_ID=1954	NZ_FMHJ01000011.1	171886	172023	170647	171876	ID=promoter-gene-H181DRAFT_RS20470;Parent=gene-H181DRAFT_RS20470;GeneStart=170647;GeneEnd=171876;ID=gene-H181DRAFT_RS20470;Name=fdhA;gbkey=Gene;gene=fdhA;gene_biotype=protein_coding;locus_tag=H181DRAFT_RS20470;old_locus_tag=H181DRAFT_04124;ID=cds-WP_045865995.1;Parent=gene-H181DRAFT_RS20470;Dbxref=GenBank:WP_045865995.1;Name=WP_045865995.1;Ontology_term=GO:0046292,GO:0018467;gbkey=CDS;gene=fdhA;go_function=formaldehyde dehydrogenase (NAD+) activity|0018467||IEA;go_process=formaldehyde metabolic process|0046292||IEA;inference=COORDINATES: similar to AA sequence:RefSeq:WP_016436086.1;locus_tag=H181DRAFT_RS20470;product=formaldehyde dehydrogenase%2C glutathione-independent;protein_id=WP_045865995.1;transl_table=11	-	WP_045865995.1	formaldehyde dehydrogenase%2C glutathione-independent	118
1960	NZ_FMHJ01000011.1	fimo	nucleotide_motif	102440	102449	41.1	+	Name=WRACAWACCG_NZ_FMHJ01000011.1+;Alias=MEME-2;ID=WRACAWACCG-MEME-2-18-NZ_FMHJ01000011.1;pvalue=7.82e-05;qvalue=1;sequence=GGAGAAACCG;;FIMO_ID=1960	NZ_FMHJ01000011.1	102150	102440	102450	102941	ID=promoter-gene-H181DRAFT_RS20140;Parent=gene-H181DRAFT_RS20140;GeneStart=102450;GeneEnd=102941;ID=gene-H181DRAFT_RS20140;Name=H181DRAFT_RS20140;gbkey=Gene;gene_biotype=protein_coding;locus_tag=H181DRAFT_RS20140;old_locus_tag=H181DRAFT_04059;ID=cds-WP_045865954.1;Parent=gene-H181DRAFT_RS20140;Dbxref=GenBank:WP_045865954.1;Name=WP_045865954.1;Ontology_term=GO:0005886,GO:0016020;gbkey=CDS;go_component=plasma membrane|0005886||IEA,membrane|0016020||IEA;inference=COORDINATES: similar to AA sequence:RefSeq:WP_016473034.1;locus_tag=H181DRAFT_RS20140;product=phage holin family protein;protein_id=WP_045865954.1;transl_table=11	+	WP_045865954.1	phage holin family protein	1
1964	NZ_FMHJ01000011.1	fimo	nucleotide_motif	121150	121159	40.7	-	Name=WRACAWACCG_NZ_FMHJ01000011.1-;Alias=MEME-2;ID=WRACAWACCG-MEME-2-22-NZ_FMHJ01000011.1;pvalue=8.52e-05;qvalue=1;sequence=CGACAAACTG;;FIMO_ID=1964	NZ_FMHJ01000011.1	121142	121432	121442	122464	ID=promoter-gene-H181DRAFT_RS20235;Parent=gene-H181DRAFT_RS20235;GeneStart=121442;GeneEnd=122464;ID=gene-H181DRAFT_RS20235;Name=H181DRAFT_RS20235;gbkey=Gene;gene_biotype=protein_coding;locus_tag=H181DRAFT_RS20235;old_locus_tag=H181DRAFT_04077;ID=cds-WP_254666919.1;Parent=gene-H181DRAFT_RS20235;Dbxref=GenBank:WP_254666919.1;Name=WP_254666919.1;Ontology_term=GO:0003677;gbkey=CDS;go_function=DNA binding|0003677||IEA;inference=COORDINATES: protein motif:HMM:NF013540.4;locus_tag=H181DRAFT_RS20235;product=helix-turn-helix transcriptional regulator;protein_id=WP_254666919.1;transl_table=11	+	WP_254666919.1	helix-turn-helix transcriptional regulator	283
1966	NZ_FMHJ01000017.1	fimo	nucleotide_motif	82912	82921	60.3	-	Name=WRACAWACCG_NZ_FMHJ01000017.1-;Alias=MEME-2;ID=WRACAWACCG-MEME-2-1-NZ_FMHJ01000017.1;pvalue=9.29e-07;qvalue=1;sequence=TGACATACCG;;FIMO_ID=1966	NZ_FMHJ01000017.1	82827	82951	81912	82817	ID=promoter-gene-H181DRAFT_RS25880;Parent=gene-H181DRAFT_RS25880;GeneStart=81912;GeneEnd=82817;ID=gene-H181DRAFT_RS25880;Name=H181DRAFT_RS25880;gbkey=Gene;gene_biotype=protein_coding;locus_tag=H181DRAFT_RS25880;old_locus_tag=H181DRAFT_05208;ID=cds-WP_045866852.1;Parent=gene-H181DRAFT_RS25880;Dbxref=GenBank:WP_045866852.1;Name=WP_045866852.1;Ontology_term=GO:0055085,GO:0015267;gbkey=CDS;go_function=channel activity|0015267||IEA;go_process=transmembrane transport|0055085||IEA;inference=COORDINATES: similar to AA sequence:RefSeq:WP_016433704.1;locus_tag=H181DRAFT_RS25880;product=MIP/aquaporin family protein;protein_id=WP_045866852.1;transl_table=11	-	WP_045866852.1	MIP/aquaporin family protein	104
1969	NZ_FMHJ01000017.1	fimo	nucleotide_motif	30854	30863	47.2	+	Name=WRACAWACCG_NZ_FMHJ01000017.1+;Alias=MEME-2;ID=WRACAWACCG-MEME-2-4-NZ_FMHJ01000017.1;pvalue=1.89e-05;qvalue=1;sequence=GGACATACCG;;FIMO_ID=1969	NZ_FMHJ01000017.1	30735	31025	30039	30725	ID=promoter-gene-H181DRAFT_RS25650;Parent=gene-H181DRAFT_RS25650;GeneStart=30039;GeneEnd=30725;ID=gene-H181DRAFT_RS25650;Name=H181DRAFT_RS25650;gbkey=Gene;gene_biotype=protein_coding;locus_tag=H181DRAFT_RS25650;old_locus_tag=H181DRAFT_05163;ID=cds-WP_175439828.1;Parent=gene-H181DRAFT_RS25650;Dbxref=GenBank:WP_175439828.1;Name=WP_175439828.1;Ontology_term=GO:0006355,GO:0003677;gbkey=CDS;go_function=DNA binding|0003677||IEA;go_process=regulation of DNA-templated transcription|0006355||IEA;inference=COORDINATES: similar to AA sequence:RefSeq:WP_019985975.1;locus_tag=H181DRAFT_RS25650;product=TetR/AcrR family transcriptional regulator;protein_id=WP_175439828.1;transl_table=11	-	WP_175439828.1	TetR/AcrR family transcriptional regulator	138
1971	NZ_FMHJ01000017.1	fimo	nucleotide_motif	82857	82866	41	+	Name=WRACAWACCG_NZ_FMHJ01000017.1+;Alias=MEME-2;ID=WRACAWACCG-MEME-2-6-NZ_FMHJ01000017.1;pvalue=7.89e-05;qvalue=1;sequence=TGTGAAACCG;;FIMO_ID=1971	NZ_FMHJ01000017.1	82827	82951	81912	82817	ID=promoter-gene-H181DRAFT_RS25880;Parent=gene-H181DRAFT_RS25880;GeneStart=81912;GeneEnd=82817;ID=gene-H181DRAFT_RS25880;Name=H181DRAFT_RS25880;gbkey=Gene;gene_biotype=protein_coding;locus_tag=H181DRAFT_RS25880;old_locus_tag=H181DRAFT_05208;ID=cds-WP_045866852.1;Parent=gene-H181DRAFT_RS25880;Dbxref=GenBank:WP_045866852.1;Name=WP_045866852.1;Ontology_term=GO:0055085,GO:0015267;gbkey=CDS;go_function=channel activity|0015267||IEA;go_process=transmembrane transport|0055085||IEA;inference=COORDINATES: similar to AA sequence:RefSeq:WP_016433704.1;locus_tag=H181DRAFT_RS25880;product=MIP/aquaporin family protein;protein_id=WP_045866852.1;transl_table=11	-	WP_045866852.1	MIP/aquaporin family protein	49
1972	NZ_FMHJ01000017.1	fimo	nucleotide_motif	100945	100954	41	+	Name=WRACAWACCG_NZ_FMHJ01000017.1+;Alias=MEME-2;ID=WRACAWACCG-MEME-2-7-NZ_FMHJ01000017.1;pvalue=7.95e-05;qvalue=1;sequence=AACCAAACTG;;FIMO_ID=1972	NZ_FMHJ01000017.1	100832	101111	101121	101987	ID=promoter-gene-H181DRAFT_RS25970;Parent=gene-H181DRAFT_RS25970;GeneStart=101121;GeneEnd=101987;ID=gene-H181DRAFT_RS25970;Name=H181DRAFT_RS25970;gbkey=Gene;gene_biotype=protein_coding;locus_tag=H181DRAFT_RS25970;old_locus_tag=H181DRAFT_05226;ID=cds-WP_074468054.1;Parent=gene-H181DRAFT_RS25970;Dbxref=GenBank:WP_074468054.1;Name=WP_074468054.1;gbkey=CDS;inference=COORDINATES: similar to AA sequence:RefSeq:WP_016472806.1;locus_tag=H181DRAFT_RS25970;product=menaquinone biosynthetic enzyme MqnA/MqnD family protein;protein_id=WP_074468054.1;transl_table=11	+	WP_074468054.1	menaquinone biosynthetic enzyme MqnA/MqnD family protein	167
1972	NZ_FMHJ01000017.1	fimo	nucleotide_motif	100945	100954	41	+	Name=WRACAWACCG_NZ_FMHJ01000017.1+;Alias=MEME-2;ID=WRACAWACCG-MEME-2-7-NZ_FMHJ01000017.1;pvalue=7.95e-05;qvalue=1;sequence=AACCAAACTG;;FIMO_ID=1972	NZ_FMHJ01000017.1	100841	101120	100628	100831	ID=promoter-gene-H181DRAFT_RS25965;Parent=gene-H181DRAFT_RS25965;GeneStart=100628;GeneEnd=100831;ID=gene-H181DRAFT_RS25965;Name=H181DRAFT_RS25965;gbkey=Gene;gene_biotype=protein_coding;locus_tag=H181DRAFT_RS25965;old_locus_tag=H181DRAFT_05225;ID=cds-WP_028432886.1;Parent=gene-H181DRAFT_RS25965;Dbxref=GenBank:WP_028432886.1;Name=WP_028432886.1;Ontology_term=GO:0001072,GO:0003676,GO:0003723,GO:0005829;gbkey=CDS;go_component=cytosol|0005829||IEA;go_function=transcription antitermination factor activity%2C RNA binding|0001072||IEA,nucleic acid binding|0003676||IEA,RNA binding|0003723||IEA;inference=COORDINATES: similar to AA sequence:RefSeq:WP_016472807.1;locus_tag=H181DRAFT_RS25965;product=cold-shock protein;protein_id=WP_028432886.1;transl_table=11	-	WP_028432886.1	cold-shock protein	123
1975	NZ_FMHJ01000018.1	fimo	nucleotide_motif	91853	91862	43.1	-	Name=WRACAWACCG_NZ_FMHJ01000018.1-;Alias=MEME-2;ID=WRACAWACCG-MEME-2-3-NZ_FMHJ01000018.1;pvalue=4.84e-05;qvalue=1;sequence=TGACAGACCG;;FIMO_ID=1975	NZ_FMHJ01000018.1	91836	92126	91314	91826	ID=promoter-gene-H181DRAFT_RS26535;Parent=gene-H181DRAFT_RS26535;GeneStart=91314;GeneEnd=91826;ID=gene-H181DRAFT_RS26535;Name=H181DRAFT_RS26535;gbkey=Gene;gene_biotype=protein_coding;locus_tag=H181DRAFT_RS26535;old_locus_tag=H181DRAFT_05341;ID=cds-WP_045866978.1;Parent=gene-H181DRAFT_RS26535;Dbxref=GenBank:WP_045866978.1;Name=WP_045866978.1;gbkey=CDS;inference=COORDINATES: similar to AA sequence:RefSeq:WP_014046342.1;locus_tag=H181DRAFT_RS26535;product=hypothetical protein;protein_id=WP_045866978.1;transl_table=11	-	WP_045866978.1	hypothetical protein	36
1978	NZ_FMHJ01000018.1	fimo	nucleotide_motif	59858	59867	40.7	+	Name=WRACAWACCG_NZ_FMHJ01000018.1+;Alias=MEME-2;ID=WRACAWACCG-MEME-2-6-NZ_FMHJ01000018.1;pvalue=8.42e-05;qvalue=1;sequence=CGACAAACAG;;FIMO_ID=1978	NZ_FMHJ01000018.1	59676	59966	58998	59666	ID=promoter-gene-H181DRAFT_RS26435;Parent=gene-H181DRAFT_RS26435;GeneStart=58998;GeneEnd=59666;ID=gene-H181DRAFT_RS26435;Name=H181DRAFT_RS26435;gbkey=Gene;gene_biotype=protein_coding;locus_tag=H181DRAFT_RS26435;old_locus_tag=H181DRAFT_05321;ID=cds-WP_045866962.1;Parent=gene-H181DRAFT_RS26435;Dbxref=GenBank:WP_045866962.1;Name=WP_045866962.1;Ontology_term=GO:0070273;gbkey=CDS;go_function=phosphatidylinositol-4-phosphate binding|0070273||IEA;inference=COORDINATES: protein motif:HMM:NF017530.4;locus_tag=H181DRAFT_RS26435;product=GPP34 family phosphoprotein;protein_id=WP_045866962.1;transl_table=11	-	WP_045866962.1	GPP34 family phosphoprotein	201
1979	NZ_FMHJ01000018.1	fimo	nucleotide_motif	59806	59815	40.3	+	Name=WRACAWACCG_NZ_FMHJ01000018.1+;Alias=MEME-2;ID=WRACAWACCG-MEME-2-7-NZ_FMHJ01000018.1;pvalue=9.34e-05;qvalue=1;sequence=AGGGATACCG;;FIMO_ID=1979	NZ_FMHJ01000018.1	59676	59966	58998	59666	ID=promoter-gene-H181DRAFT_RS26435;Parent=gene-H181DRAFT_RS26435;GeneStart=58998;GeneEnd=59666;ID=gene-H181DRAFT_RS26435;Name=H181DRAFT_RS26435;gbkey=Gene;gene_biotype=protein_coding;locus_tag=H181DRAFT_RS26435;old_locus_tag=H181DRAFT_05321;ID=cds-WP_045866962.1;Parent=gene-H181DRAFT_RS26435;Dbxref=GenBank:WP_045866962.1;Name=WP_045866962.1;Ontology_term=GO:0070273;gbkey=CDS;go_function=phosphatidylinositol-4-phosphate binding|0070273||IEA;inference=COORDINATES: protein motif:HMM:NF017530.4;locus_tag=H181DRAFT_RS26435;product=GPP34 family phosphoprotein;protein_id=WP_045866962.1;transl_table=11	-	WP_045866962.1	GPP34 family phosphoprotein	149
1980	NZ_FMHJ01000018.1	fimo	nucleotide_motif	4436	4445	40.1	+	Name=WRACAWACCG_NZ_FMHJ01000018.1+;Alias=MEME-2;ID=WRACAWACCG-MEME-2-8-NZ_FMHJ01000018.1;pvalue=9.85e-05;qvalue=1;sequence=TCACATACCT;;FIMO_ID=1980	NZ_FMHJ01000018.1	4159	4449	3415	4149	ID=promoter-gene-H181DRAFT_RS26190;Parent=gene-H181DRAFT_RS26190;GeneStart=3415;GeneEnd=4149;ID=gene-H181DRAFT_RS26190;Name=H181DRAFT_RS26190;gbkey=Gene;gene_biotype=protein_coding;locus_tag=H181DRAFT_RS26190;old_locus_tag=H181DRAFT_05272;ID=cds-WP_052708746.1;Parent=gene-H181DRAFT_RS26190;Dbxref=GenBank:WP_052708746.1;Name=WP_052708746.1;gbkey=CDS;inference=COORDINATES: protein motif:HMM:NF022636.4;locus_tag=H181DRAFT_RS26190;product=DUF2975 domain-containing protein;protein_id=WP_052708746.1;transl_table=11	-	WP_052708746.1	DUF2975 domain-containing protein	296
1980	NZ_FMHJ01000018.1	fimo	nucleotide_motif	4436	4445	40.1	+	Name=WRACAWACCG_NZ_FMHJ01000018.1+;Alias=MEME-2;ID=WRACAWACCG-MEME-2-8-NZ_FMHJ01000018.1;pvalue=9.85e-05;qvalue=1;sequence=TCACATACCT;;FIMO_ID=1980	NZ_FMHJ01000018.1	4227	4517	4527	4817	ID=promoter-gene-H181DRAFT_RS26195;Parent=gene-H181DRAFT_RS26195;GeneStart=4527;GeneEnd=4817;ID=gene-H181DRAFT_RS26195;Name=H181DRAFT_RS26195;gbkey=Gene;gene_biotype=protein_coding;locus_tag=H181DRAFT_RS26195;old_locus_tag=H181DRAFT_05273;ID=cds-WP_045866929.1;Parent=gene-H181DRAFT_RS26195;Dbxref=GenBank:WP_045866929.1;Name=WP_045866929.1;gbkey=CDS;inference=COORDINATES: similar to AA sequence:RefSeq:WP_018091066.1;locus_tag=H181DRAFT_RS26195;product=hypothetical protein;protein_id=WP_045866929.1;transl_table=11	+	WP_045866929.1	hypothetical protein	82
1981	NZ_FMHJ01000019.1	fimo	nucleotide_motif	12555	12564	45.2	-	Name=WRACAWACCG_NZ_FMHJ01000019.1-;Alias=MEME-2;ID=WRACAWACCG-MEME-2-1-NZ_FMHJ01000019.1;pvalue=3.03e-05;qvalue=1;sequence=AGGCATACCG;;FIMO_ID=1981	NZ_FMHJ01000019.1	12462	12610	12620	13054	ID=promoter-gene-H181DRAFT_RS26710;Parent=gene-H181DRAFT_RS26710;GeneStart=12620;GeneEnd=13054;ID=gene-H181DRAFT_RS26710;Name=rplK;gbkey=Gene;gene=rplK;gene_biotype=protein_coding;locus_tag=H181DRAFT_RS26710;old_locus_tag=H181DRAFT_05376;ID=cds-WP_028433846.1;Parent=gene-H181DRAFT_RS26710;Dbxref=GenBank:WP_028433846.1;Name=WP_028433846.1;Ontology_term=GO:0006412,GO:0003735,GO:0005840;gbkey=CDS;gene=rplK;go_component=ribosome|0005840||IEA;go_function=structural constituent of ribosome|0003735||IEA;go_process=translation|0006412||IEA;inference=COORDINATES: similar to AA sequence:RefSeq:WP_010058817.1;locus_tag=H181DRAFT_RS26710;product=50S ribosomal protein L11;protein_id=WP_028433846.1;transl_table=11	+	WP_028433846.1	50S ribosomal protein L11	56
1982	NZ_FMHJ01000019.1	fimo	nucleotide_motif	53408	53417	43.5	+	Name=WRACAWACCG_NZ_FMHJ01000019.1+;Alias=MEME-2;ID=WRACAWACCG-MEME-2-2-NZ_FMHJ01000019.1;pvalue=4.44e-05;qvalue=1;sequence=TACGAAACCG;;FIMO_ID=1982	NZ_FMHJ01000019.1	53411	53701	53711	55069	ID=promoter-gene-H181DRAFT_RS26965;Parent=gene-H181DRAFT_RS26965;GeneStart=53711;GeneEnd=55069;ID=gene-H181DRAFT_RS26965;Name=glmM;gbkey=Gene;gene=glmM;gene_biotype=protein_coding;locus_tag=H181DRAFT_RS26965;old_locus_tag=H181DRAFT_05426;ID=cds-WP_045867060.1;Parent=gene-H181DRAFT_RS26965;Dbxref=GenBank:WP_045867060.1;Name=WP_045867060.1;Ontology_term=GO:0005975,GO:0009252,GO:0000287,GO:0008966;gbkey=CDS;gene=glmM;go_function=magnesium ion binding|0000287||IEA,phosphoglucosamine mutase activity|0008966||IEA;go_process=carbohydrate metabolic process|0005975||IEA,peptidoglycan biosynthetic process|0009252||IEA;inference=COORDINATES: similar to AA sequence:RefSeq:WP_003998794.1;locus_tag=H181DRAFT_RS26965;product=phosphoglucosamine mutase;protein_id=WP_045867060.1;transl_table=11	+	WP_045867060.1	phosphoglucosamine mutase	294
1985	NZ_FMHJ01000020.1	fimo	nucleotide_motif	69462	69471	45.8	+	Name=WRACAWACCG_NZ_FMHJ01000020.1+;Alias=MEME-2;ID=WRACAWACCG-MEME-2-2-NZ_FMHJ01000020.1;pvalue=2.6e-05;qvalue=1;sequence=GAAGAAACCG;;FIMO_ID=1985	NZ_FMHJ01000020.1	69285	69575	69585	70595	ID=promoter-gene-H181DRAFT_RS27385;Parent=gene-H181DRAFT_RS27385;GeneStart=69585;GeneEnd=70595;ID=gene-H181DRAFT_RS27385;Name=H181DRAFT_RS27385;gbkey=Gene;gene_biotype=protein_coding;locus_tag=H181DRAFT_RS27385;old_locus_tag=H181DRAFT_05510;ID=cds-WP_045867126.1;Parent=gene-H181DRAFT_RS27385;Dbxref=GenBank:WP_045867126.1;Name=WP_045867126.1;Ontology_term=GO:0006355,GO:0003677,GO:0003700;gbkey=CDS;go_function=DNA binding|0003677||IEA,DNA-binding transcription factor activity|0003700||IEA;go_process=regulation of DNA-templated transcription|0006355||IEA;inference=COORDINATES: similar to AA sequence:RefSeq:WP_016470975.1;locus_tag=H181DRAFT_RS27385;product=LacI family DNA-binding transcriptional regulator;protein_id=WP_045867126.1;transl_table=11	+	WP_045867126.1	LacI family DNA-binding transcriptional regulator	114
1987	NZ_FMHJ01000030.1	fimo	nucleotide_motif	1682	1691	48.2	-	Name=KACMRACCGG_NZ_FMHJ01000030.1-;Alias=MEME-3;ID=KACMRACCGG-MEME-3-1-NZ_FMHJ01000030.1;pvalue=1.51e-05;qvalue=1;sequence=TGAAAACCAG;;FIMO_ID=1987	NZ_FMHJ01000030.1	1596	1886	255	1586	ID=promoter-gene-H181DRAFT_RS28175;Parent=gene-H181DRAFT_RS28175;GeneStart=255;GeneEnd=1586;ID=gene-H181DRAFT_RS28175;Name=H181DRAFT_RS28175;gbkey=Gene;gene_biotype=protein_coding;locus_tag=H181DRAFT_RS28175;old_locus_tag=H181DRAFT_05660;ID=cds-WP_078896033.1;Parent=gene-H181DRAFT_RS28175;Dbxref=GenBank:WP_078896033.1;Name=WP_078896033.1;gbkey=CDS;inference=COORDINATES: similar to AA sequence:RefSeq:WP_014177261.1;locus_tag=H181DRAFT_RS28175;product=HNH endonuclease signature motif containing protein;protein_id=WP_078896033.1;transl_table=11	-	WP_078896033.1	HNH endonuclease signature motif containing protein	105
1991	NZ_FMHJ01000007.1	fimo	nucleotide_motif	376551	376560	52.6	-	Name=KACMRACCGG_NZ_FMHJ01000007.1-;Alias=MEME-3;ID=KACMRACCGG-MEME-3-2-NZ_FMHJ01000007.1;pvalue=5.48e-06;qvalue=1;sequence=TACAGAACGG;;FIMO_ID=1991	NZ_FMHJ01000007.1	376337	376627	376637	376948	ID=promoter-gene-H181DRAFT_RS15815;Parent=gene-H181DRAFT_RS15815;GeneStart=376637;GeneEnd=376948;ID=gene-H181DRAFT_RS15815;Name=H181DRAFT_RS15815;gbkey=Gene;gene_biotype=protein_coding;locus_tag=H181DRAFT_RS15815;old_locus_tag=H181DRAFT_03183;ID=cds-WP_045865071.1;Parent=gene-H181DRAFT_RS15815;Dbxref=GenBank:WP_045865071.1;Name=WP_045865071.1;Ontology_term=GO:0005576;gbkey=CDS;go_component=extracellular region|0005576||IEA;inference=COORDINATES: similar to AA sequence:RefSeq:WP_003997456.1;locus_tag=H181DRAFT_RS15815;product=WXG100 family type VII secretion target;protein_id=WP_045865071.1;transl_table=11	+	WP_045865071.1	WXG100 family type VII secretion target	77
1994	NZ_FMHJ01000007.1	fimo	nucleotide_motif	258769	258778	49	+	Name=KACMRACCGG_NZ_FMHJ01000007.1+;Alias=MEME-3;ID=KACMRACCGG-MEME-3-5-NZ_FMHJ01000007.1;pvalue=1.26e-05;qvalue=1;sequence=TACCGACCGG;;FIMO_ID=1994	NZ_FMHJ01000007.1	258664	258887	258897	259580	ID=promoter-gene-H181DRAFT_RS15305;Parent=gene-H181DRAFT_RS15305;GeneStart=258897;GeneEnd=259580;ID=gene-H181DRAFT_RS15305;Name=H181DRAFT_RS15305;gbkey=Gene;gene_biotype=protein_coding;locus_tag=H181DRAFT_RS15305;old_locus_tag=H181DRAFT_03079;ID=cds-WP_175439775.1;Parent=gene-H181DRAFT_RS15305;Dbxref=GenBank:WP_175439775.1;Name=WP_175439775.1;gbkey=CDS;inference=COORDINATES: similar to AA sequence:RefSeq:WP_019435520.1;locus_tag=H181DRAFT_RS15305;product=hypothetical protein;protein_id=WP_175439775.1;transl_table=11	+	WP_175439775.1	hypothetical protein	119
1994	NZ_FMHJ01000007.1	fimo	nucleotide_motif	258769	258778	49	+	Name=KACMRACCGG_NZ_FMHJ01000007.1+;Alias=MEME-3;ID=KACMRACCGG-MEME-3-5-NZ_FMHJ01000007.1;pvalue=1.26e-05;qvalue=1;sequence=TACCGACCGG;;FIMO_ID=1994	NZ_FMHJ01000007.1	258673	258896	257722	258663	ID=promoter-gene-H181DRAFT_RS15300;Parent=gene-H181DRAFT_RS15300;GeneStart=257722;GeneEnd=258663;ID=gene-H181DRAFT_RS15300;Name=yhfZ;gbkey=Gene;gene=yhfZ;gene_biotype=protein_coding;locus_tag=H181DRAFT_RS15300;old_locus_tag=H181DRAFT_03078;ID=cds-WP_045864983.1;Parent=gene-H181DRAFT_RS15300;Dbxref=GenBank:WP_045864983.1;Name=WP_045864983.1;gbkey=CDS;gene=yhfZ;inference=COORDINATES: similar to AA sequence:RefSeq:WP_014044063.1;locus_tag=H181DRAFT_RS15300;product=GntR family transcriptional regulator YhfZ;protein_id=WP_045864983.1;transl_table=11	-	WP_045864983.1	GntR family transcriptional regulator YhfZ	115
1996	NZ_FMHJ01000007.1	fimo	nucleotide_motif	267192	267201	48.4	-	Name=KACMRACCGG_NZ_FMHJ01000007.1-;Alias=MEME-3;ID=KACMRACCGG-MEME-3-7-NZ_FMHJ01000007.1;pvalue=1.44e-05;qvalue=1;sequence=GAAAGACCAG;;FIMO_ID=1996	NZ_FMHJ01000007.1	267136	267347	267357	267743	ID=promoter-gene-H181DRAFT_RS15360;Parent=gene-H181DRAFT_RS15360;GeneStart=267357;GeneEnd=267743;ID=gene-H181DRAFT_RS15360;Name=H181DRAFT_RS15360;gbkey=Gene;gene_biotype=protein_coding;locus_tag=H181DRAFT_RS15360;old_locus_tag=H181DRAFT_03090;ID=cds-WP_045864992.1;Parent=gene-H181DRAFT_RS15360;Dbxref=GenBank:WP_045864992.1;Name=WP_045864992.1;Ontology_term=GO:0003676,GO:0004518;gbkey=CDS;go_function=nucleic acid binding|0003676||IEA,nuclease activity|0004518||IEA;inference=COORDINATES: similar to AA sequence:RefSeq:WP_018102379.1;locus_tag=H181DRAFT_RS15360;product=YraN family protein;protein_id=WP_045864992.1;transl_table=11	+	WP_045864992.1	YraN family protein	156
2002	NZ_FMHJ01000007.1	fimo	nucleotide_motif	231333	231342	44.8	-	Name=KACMRACCGG_NZ_FMHJ01000007.1-;Alias=MEME-3;ID=KACMRACCGG-MEME-3-13-NZ_FMHJ01000007.1;pvalue=3.3e-05;qvalue=1;sequence=TAAAGTCCGG;;FIMO_ID=2002	NZ_FMHJ01000007.1	231111	231391	231401	231724	ID=promoter-gene-H181DRAFT_RS15195;Parent=gene-H181DRAFT_RS15195;GeneStart=231401;GeneEnd=231724;ID=gene-H181DRAFT_RS15195;Name=H181DRAFT_RS15195;gbkey=Gene;gene_biotype=protein_coding;locus_tag=H181DRAFT_RS15195;old_locus_tag=H181DRAFT_03058;ID=cds-WP_045864966.1;Parent=gene-H181DRAFT_RS15195;Dbxref=GenBank:WP_045864966.1;Name=WP_045864966.1;Ontology_term=GO:0003998;gbkey=CDS;go_function=acylphosphatase activity|0003998||IEA;inference=COORDINATES: similar to AA sequence:RefSeq:WP_008739932.1;locus_tag=H181DRAFT_RS15195;product=acylphosphatase;protein_id=WP_045864966.1;transl_table=11	+	WP_045864966.1	acylphosphatase	59
2002	NZ_FMHJ01000007.1	fimo	nucleotide_motif	231333	231342	44.8	-	Name=KACMRACCGG_NZ_FMHJ01000007.1-;Alias=MEME-3;ID=KACMRACCGG-MEME-3-13-NZ_FMHJ01000007.1;pvalue=3.3e-05;qvalue=1;sequence=TAAAGTCCGG;;FIMO_ID=2002	NZ_FMHJ01000007.1	231120	231400	230316	231110	ID=promoter-gene-H181DRAFT_RS15190;Parent=gene-H181DRAFT_RS15190;GeneStart=230316;GeneEnd=231110;ID=gene-H181DRAFT_RS15190;Name=H181DRAFT_RS15190;gbkey=Gene;gene_biotype=protein_coding;locus_tag=H181DRAFT_RS15190;old_locus_tag=H181DRAFT_03057;ID=cds-WP_045864965.1;Parent=gene-H181DRAFT_RS15190;Dbxref=GenBank:WP_045864965.1;Name=WP_045864965.1;gbkey=CDS;inference=COORDINATES: similar to AA sequence:RefSeq:WP_019355814.1;locus_tag=H181DRAFT_RS15190;product=CAP domain-containing protein;protein_id=WP_045864965.1;transl_table=11	-	WP_045864965.1	CAP domain-containing protein	232
2004	NZ_FMHJ01000007.1	fimo	nucleotide_motif	181697	181706	44.4	+	Name=KACMRACCGG_NZ_FMHJ01000007.1+;Alias=MEME-3;ID=KACMRACCGG-MEME-3-15-NZ_FMHJ01000007.1;pvalue=3.59e-05;qvalue=1;sequence=AAACAACCGG;;FIMO_ID=2004	NZ_FMHJ01000007.1	181556	181846	181856	185491	ID=promoter-gene-H181DRAFT_RS14945;Parent=gene-H181DRAFT_RS14945;GeneStart=181856;GeneEnd=185491;ID=gene-H181DRAFT_RS14945;Name=H181DRAFT_RS14945;gbkey=Gene;gene_biotype=protein_coding;locus_tag=H181DRAFT_RS14945;old_locus_tag=H181DRAFT_03009;ID=cds-WP_045864933.1;Parent=gene-H181DRAFT_RS14945;Dbxref=GenBank:WP_045864933.1;Name=WP_045864933.1;gbkey=CDS;inference=COORDINATES: similar to AA sequence:RefSeq:WP_012378870.1;locus_tag=H181DRAFT_RS14945;product=nitrate- and nitrite sensing domain-containing protein;protein_id=WP_045864933.1;transl_table=11	+	WP_045864933.1	nitrate- and nitrite sensing domain-containing protein	150
2007	NZ_FMHJ01000007.1	fimo	nucleotide_motif	109921	109930	43.7	+	Name=KACMRACCGG_NZ_FMHJ01000007.1+;Alias=MEME-3;ID=KACMRACCGG-MEME-3-18-NZ_FMHJ01000007.1;pvalue=4.29e-05;qvalue=1;sequence=GAACGACCGG;;FIMO_ID=2007	NZ_FMHJ01000007.1	109733	109939	109949	111169	ID=promoter-gene-H181DRAFT_RS14680;Parent=gene-H181DRAFT_RS14680;GeneStart=109949;GeneEnd=111169;ID=gene-H181DRAFT_RS14680;Name=H181DRAFT_RS14680;gbkey=Gene;gene_biotype=protein_coding;locus_tag=H181DRAFT_RS14680;old_locus_tag=H181DRAFT_02956;ID=cds-WP_139131706.1;Parent=gene-H181DRAFT_RS14680;Dbxref=GenBank:WP_139131706.1;Name=WP_139131706.1;gbkey=CDS;inference=COORDINATES: ab initio prediction:GeneMarkS-2+;locus_tag=H181DRAFT_RS14680;product=hypothetical protein;protein_id=WP_139131706.1;transl_table=11	+	WP_139131706.1	hypothetical protein	19
2014	NZ_FMHJ01000007.1	fimo	nucleotide_motif	204957	204966	42.9	-	Name=KACMRACCGG_NZ_FMHJ01000007.1-;Alias=MEME-3;ID=KACMRACCGG-MEME-3-25-NZ_FMHJ01000007.1;pvalue=5.16e-05;qvalue=1;sequence=TGCCAACCAG;;FIMO_ID=2014	NZ_FMHJ01000007.1	204925	204965	204975	205047	ID=promoter-gene-H181DRAFT_RS15040;Parent=gene-H181DRAFT_RS15040;GeneStart=204975;GeneEnd=205047;ID=gene-H181DRAFT_RS15040;Name=H181DRAFT_RS15040;gbkey=Gene;gene_biotype=tRNA;locus_tag=H181DRAFT_RS15040;old_locus_tag=H181DRAFT_03028;ID=rna-H181DRAFT_RS15040;Parent=gene-H181DRAFT_RS15040;anticodon=(pos:205009..205011);gbkey=tRNA;inference=COORDINATES: profile:tRNAscan-SE:2.0.12;locus_tag=H181DRAFT_RS15040;product=tRNA-Glu	+		tRNA-Glu	9
2017	NZ_FMHJ01000007.1	fimo	nucleotide_motif	374273	374282	42.9	+	Name=KACMRACCGG_NZ_FMHJ01000007.1+;Alias=MEME-3;ID=KACMRACCGG-MEME-3-28-NZ_FMHJ01000007.1;pvalue=5.16e-05;qvalue=1;sequence=TGACAACCGG;;FIMO_ID=2017	NZ_FMHJ01000007.1	374200	374490	372865	374190	ID=promoter-gene-H181DRAFT_RS15805;Parent=gene-H181DRAFT_RS15805;GeneStart=372865;GeneEnd=374190;ID=gene-H181DRAFT_RS15805;Name=eccE;gbkey=Gene;gene=eccE;gene_biotype=protein_coding;locus_tag=H181DRAFT_RS15805;old_locus_tag=H181DRAFT_03181;ID=cds-WP_045865069.1;Parent=gene-H181DRAFT_RS15805;Dbxref=GenBank:WP_045865069.1;Name=WP_045865069.1;Ontology_term=GO:0009306;gbkey=CDS;gene=eccE;go_process=protein secretion|0009306||IEA;inference=COORDINATES: similar to AA sequence:RefSeq:WP_003997458.1;locus_tag=H181DRAFT_RS15805;product=type VII secretion protein EccE;protein_id=WP_045865069.1;transl_table=11	-	WP_045865069.1	type VII secretion protein EccE	92
2020	NZ_FMHJ01000007.1	fimo	nucleotide_motif	231774	231783	42.4	-	Name=KACMRACCGG_NZ_FMHJ01000007.1-;Alias=MEME-3;ID=KACMRACCGG-MEME-3-31-NZ_FMHJ01000007.1;pvalue=5.75e-05;qvalue=1;sequence=TAACAACCAC;;FIMO_ID=2020	NZ_FMHJ01000007.1	231728	232018	232028	232240	ID=promoter-gene-H181DRAFT_RS15200;Parent=gene-H181DRAFT_RS15200;GeneStart=232028;GeneEnd=232240;ID=gene-H181DRAFT_RS15200;Name=H181DRAFT_RS15200;gbkey=Gene;gene_biotype=protein_coding;locus_tag=H181DRAFT_RS15200;old_locus_tag=H181DRAFT_03059;ID=cds-WP_045864967.1;Parent=gene-H181DRAFT_RS15200;Dbxref=GenBank:WP_045864967.1;Name=WP_045864967.1;gbkey=CDS;inference=COORDINATES: similar to AA sequence:RefSeq:WP_018551753.1;locus_tag=H181DRAFT_RS15200;product=hypothetical protein;protein_id=WP_045864967.1;transl_table=11	+	WP_045864967.1	hypothetical protein	245
2038	NZ_FMHJ01000007.1	fimo	nucleotide_motif	168934	168943	40.3	+	Name=KACMRACCGG_NZ_FMHJ01000007.1+;Alias=MEME-3;ID=KACMRACCGG-MEME-3-49-NZ_FMHJ01000007.1;pvalue=9.4e-05;qvalue=1;sequence=TACCGTCCGG;;FIMO_ID=2038	NZ_FMHJ01000007.1	168778	168937	168947	169651	ID=promoter-gene-H181DRAFT_RS14900;Parent=gene-H181DRAFT_RS14900;GeneStart=168947;GeneEnd=169651;ID=gene-H181DRAFT_RS14900;Name=H181DRAFT_RS14900;gbkey=Gene;gene_biotype=protein_coding;locus_tag=H181DRAFT_RS14900;old_locus_tag=H181DRAFT_02999;ID=cds-WP_045864925.1;Parent=gene-H181DRAFT_RS14900;Dbxref=GenBank:WP_045864925.1;Name=WP_045864925.1;Ontology_term=GO:0016787;gbkey=CDS;go_function=hydrolase activity|0016787||IEA;inference=COORDINATES: similar to AA sequence:RefSeq:WP_018541139.1;locus_tag=H181DRAFT_RS14900;product=HAD family hydrolase;protein_id=WP_045864925.1;transl_table=11	+	WP_045864925.1	HAD family hydrolase	4
2044	NZ_FMHJ01000005.1	fimo	nucleotide_motif	358571	358580	56	-	Name=KACMRACCGG_NZ_FMHJ01000005.1-;Alias=MEME-3;ID=KACMRACCGG-MEME-3-2-NZ_FMHJ01000005.1;pvalue=2.52e-06;qvalue=1;sequence=TAAAGACCGG;;FIMO_ID=2044	NZ_FMHJ01000005.1	358532	358779	358789	359799	ID=promoter-gene-H181DRAFT_RS11660;Parent=gene-H181DRAFT_RS11660;GeneStart=358789;GeneEnd=359799;ID=gene-H181DRAFT_RS11660;Name=H181DRAFT_RS11660;gbkey=Gene;gene_biotype=protein_coding;locus_tag=H181DRAFT_RS11660;old_locus_tag=H181DRAFT_02349;ID=cds-WP_045864262.1;Parent=gene-H181DRAFT_RS11660;Dbxref=GenBank:WP_045864262.1;Name=WP_045864262.1;Ontology_term=GO:0016020;gbkey=CDS;go_component=membrane|0016020||IEA;inference=COORDINATES: similar to AA sequence:RefSeq:WP_009718787.1;locus_tag=H181DRAFT_RS11660;product=TerC family protein;protein_id=WP_045864262.1;transl_table=11	+	WP_045864262.1	TerC family protein	209
2046	NZ_FMHJ01000005.1	fimo	nucleotide_motif	72225	72234	49	+	Name=KACMRACCGG_NZ_FMHJ01000005.1+;Alias=MEME-3;ID=KACMRACCGG-MEME-3-4-NZ_FMHJ01000005.1;pvalue=1.26e-05;qvalue=1;sequence=TACCGACCGG;;FIMO_ID=2046	NZ_FMHJ01000005.1	72194	72484	70796	72184	ID=promoter-gene-H181DRAFT_RS10460;Parent=gene-H181DRAFT_RS10460;GeneStart=70796;GeneEnd=72184;ID=gene-H181DRAFT_RS10460;Name=lpdA;gbkey=Gene;gene=lpdA;gene_biotype=protein_coding;locus_tag=H181DRAFT_RS10460;old_locus_tag=H181DRAFT_02104;ID=cds-WP_045864081.1;Parent=gene-H181DRAFT_RS10460;Dbxref=GenBank:WP_045864081.1;Name=WP_045864081.1;Ontology_term=GO:0004148,GO:0050660;gbkey=CDS;gene=lpdA;go_function=dihydrolipoyl dehydrogenase activity|0004148||IEA,flavin adenine dinucleotide binding|0050660||IEA;inference=COORDINATES: similar to AA sequence:RefSeq:WP_017949903.1;locus_tag=H181DRAFT_RS10460;product=dihydrolipoyl dehydrogenase;protein_id=WP_045864081.1;transl_table=11	-	WP_045864081.1	dihydrolipoyl dehydrogenase	50
2047	NZ_FMHJ01000005.1	fimo	nucleotide_motif	489748	489757	48.4	+	Name=KACMRACCGG_NZ_FMHJ01000005.1+;Alias=MEME-3;ID=KACMRACCGG-MEME-3-5-NZ_FMHJ01000005.1;pvalue=1.44e-05;qvalue=1;sequence=GAAAGACCAG;;FIMO_ID=2047	NZ_FMHJ01000005.1	489555	489845	489006	489545	ID=promoter-gene-H181DRAFT_RS12260;Parent=gene-H181DRAFT_RS12260;GeneStart=489006;GeneEnd=489545;ID=gene-H181DRAFT_RS12260;Name=H181DRAFT_RS12260;gbkey=Gene;gene_biotype=protein_coding;locus_tag=H181DRAFT_RS12260;old_locus_tag=H181DRAFT_02472;ID=cds-WP_045864452.1;Parent=gene-H181DRAFT_RS12260;Dbxref=GenBank:WP_045864452.1;Name=WP_045864452.1;Ontology_term=GO:0003676,GO:0004519;gbkey=CDS;go_function=nucleic acid binding|0003676||IEA,endonuclease activity|0004519||IEA;inference=COORDINATES: similar to AA sequence:RefSeq:WP_019358246.1;locus_tag=H181DRAFT_RS12260;product=HNH endonuclease;protein_id=WP_045864452.1;transl_table=11	-	WP_045864452.1	HNH endonuclease	212
2048	NZ_FMHJ01000005.1	fimo	nucleotide_motif	363279	363288	46.9	+	Name=KACMRACCGG_NZ_FMHJ01000005.1+;Alias=MEME-3;ID=KACMRACCGG-MEME-3-6-NZ_FMHJ01000005.1;pvalue=2.04e-05;qvalue=1;sequence=GAAAGAACGG;;FIMO_ID=2048	NZ_FMHJ01000005.1	363152	363442	359858	363142	ID=promoter-gene-H181DRAFT_RS11665;Parent=gene-H181DRAFT_RS11665;GeneStart=359858;GeneEnd=363142;ID=gene-H181DRAFT_RS11665;Name=H181DRAFT_RS11665;gbkey=Gene;gene_biotype=protein_coding;locus_tag=H181DRAFT_RS11665;old_locus_tag=H181DRAFT_02350;ID=cds-WP_199810819.1;Parent=gene-H181DRAFT_RS11665;Dbxref=GenBank:WP_199810819.1;Name=WP_199810819.1;gbkey=CDS;inference=COORDINATES: similar to AA sequence:RefSeq:WP_016468217.1;locus_tag=H181DRAFT_RS11665;product=phosphodiester glycosidase family protein;protein_id=WP_199810819.1;transl_table=11	-	WP_199810819.1	phosphodiester glycosidase family protein	146
2049	NZ_FMHJ01000005.1	fimo	nucleotide_motif	118929	118938	45.9	-	Name=KACMRACCGG_NZ_FMHJ01000005.1-;Alias=MEME-3;ID=KACMRACCGG-MEME-3-7-NZ_FMHJ01000005.1;pvalue=2.56e-05;qvalue=1;sequence=GACAGACCGG;;FIMO_ID=2049	NZ_FMHJ01000005.1	118759	119037	119047	119808	ID=promoter-gene-H181DRAFT_RS10670;Parent=gene-H181DRAFT_RS10670;GeneStart=119047;GeneEnd=119808;ID=gene-H181DRAFT_RS10670;Name=H181DRAFT_RS10670;gbkey=Gene;gene_biotype=protein_coding;locus_tag=H181DRAFT_RS10670;old_locus_tag=H181DRAFT_02147;ID=cds-WP_045864113.1;Parent=gene-H181DRAFT_RS10670;Dbxref=GenBank:WP_045864113.1;Name=WP_045864113.1;Ontology_term=GO:0016787;gbkey=CDS;go_function=hydrolase activity|0016787||IEA;inference=COORDINATES: similar to AA sequence:RefSeq:WP_018837661.1;locus_tag=H181DRAFT_RS10670;product=metallophosphoesterase;protein_id=WP_045864113.1;transl_table=11	+	WP_045864113.1	metallophosphoesterase	109
2049	NZ_FMHJ01000005.1	fimo	nucleotide_motif	118929	118938	45.9	-	Name=KACMRACCGG_NZ_FMHJ01000005.1-;Alias=MEME-3;ID=KACMRACCGG-MEME-3-7-NZ_FMHJ01000005.1;pvalue=2.56e-05;qvalue=1;sequence=GACAGACCGG;;FIMO_ID=2049	NZ_FMHJ01000005.1	118768	119046	116944	118758	ID=promoter-gene-H181DRAFT_RS10665;Parent=gene-H181DRAFT_RS10665;GeneStart=116944;GeneEnd=118758;ID=gene-H181DRAFT_RS10665;Name=H181DRAFT_RS10665;gbkey=Gene;gene_biotype=protein_coding;locus_tag=H181DRAFT_RS10665;old_locus_tag=H181DRAFT_02146;ID=cds-WP_045864112.1;Parent=gene-H181DRAFT_RS10665;Dbxref=GenBank:WP_045864112.1;Name=WP_045864112.1;gbkey=CDS;inference=COORDINATES: similar to AA sequence:RefSeq:WP_014142017.1;locus_tag=H181DRAFT_RS10665;product=long-chain fatty acid--CoA ligase;protein_id=WP_045864112.1;transl_table=11	-	WP_045864112.1	long-chain fatty acid--CoA ligase	180
2050	NZ_FMHJ01000005.1	fimo	nucleotide_motif	126249	126258	45.9	-	Name=KACMRACCGG_NZ_FMHJ01000005.1-;Alias=MEME-3;ID=KACMRACCGG-MEME-3-8-NZ_FMHJ01000005.1;pvalue=2.56e-05;qvalue=1;sequence=GACAGACCGG;;FIMO_ID=2050	NZ_FMHJ01000005.1	126237	126447	126457	127320	ID=promoter-gene-H181DRAFT_RS10710;Parent=gene-H181DRAFT_RS10710;GeneStart=126457;GeneEnd=127320;ID=gene-H181DRAFT_RS10710;Name=H181DRAFT_RS10710;gbkey=Gene;gene_biotype=protein_coding;locus_tag=H181DRAFT_RS10710;old_locus_tag=H181DRAFT_02155;ID=cds-WP_078895650.1;Parent=gene-H181DRAFT_RS10710;Dbxref=GenBank:WP_078895650.1;Name=WP_078895650.1;gbkey=CDS;inference=COORDINATES: similar to AA sequence:RefSeq:WP_003960202.1;locus_tag=H181DRAFT_RS10710;product=1-acyl-sn-glycerol-3-phosphate acyltransferase;protein_id=WP_078895650.1;transl_table=11	+	WP_078895650.1	1-acyl-sn-glycerol-3-phosphate acyltransferase	199
2050	NZ_FMHJ01000005.1	fimo	nucleotide_motif	126249	126258	45.9	-	Name=KACMRACCGG_NZ_FMHJ01000005.1-;Alias=MEME-3;ID=KACMRACCGG-MEME-3-8-NZ_FMHJ01000005.1;pvalue=2.56e-05;qvalue=1;sequence=GACAGACCGG;;FIMO_ID=2050	NZ_FMHJ01000005.1	126246	126456	125466	126236	ID=promoter-gene-H181DRAFT_RS10705;Parent=gene-H181DRAFT_RS10705;GeneStart=125466;GeneEnd=126236;ID=gene-H181DRAFT_RS10705;Name=H181DRAFT_RS10705;gbkey=Gene;gene_biotype=protein_coding;locus_tag=H181DRAFT_RS10705;old_locus_tag=H181DRAFT_02154;ID=cds-WP_045864119.1;Parent=gene-H181DRAFT_RS10705;Dbxref=GenBank:WP_045864119.1;Name=WP_045864119.1;gbkey=CDS;inference=COORDINATES: similar to AA sequence:RefSeq:WP_016906949.1;locus_tag=H181DRAFT_RS10705;product=carboxylesterase;protein_id=WP_045864119.1;transl_table=11	-	WP_045864119.1	carboxylesterase	22
2052	NZ_FMHJ01000005.1	fimo	nucleotide_motif	413974	413983	45.9	+	Name=KACMRACCGG_NZ_FMHJ01000005.1+;Alias=MEME-3;ID=KACMRACCGG-MEME-3-10-NZ_FMHJ01000005.1;pvalue=2.56e-05;qvalue=1;sequence=GACAGACCGG;;FIMO_ID=2052	NZ_FMHJ01000005.1	413788	414025	412381	413778	ID=promoter-gene-H181DRAFT_RS11890;Parent=gene-H181DRAFT_RS11890;GeneStart=412381;GeneEnd=413778;ID=gene-H181DRAFT_RS11890;Name=H181DRAFT_RS11890;gbkey=Gene;gene_biotype=protein_coding;locus_tag=H181DRAFT_RS11890;old_locus_tag=H181DRAFT_02396;ID=cds-WP_045864298.1;Parent=gene-H181DRAFT_RS11890;Dbxref=GenBank:WP_045864298.1;Name=WP_045864298.1;Ontology_term=GO:0004030;gbkey=CDS;go_function=aldehyde dehydrogenase [NAD(P)+] activity|0004030||IEA;inference=COORDINATES: similar to AA sequence:RefSeq:WP_018542905.1;locus_tag=H181DRAFT_RS11890;product=NADP-dependent succinic semialdehyde dehydrogenase;protein_id=WP_045864298.1;transl_table=11	-	WP_045864298.1	NADP-dependent succinic semialdehyde dehydrogenase	205
2057	NZ_FMHJ01000005.1	fimo	nucleotide_motif	324871	324880	44.7	-	Name=KACMRACCGG_NZ_FMHJ01000005.1-;Alias=MEME-3;ID=KACMRACCGG-MEME-3-15-NZ_FMHJ01000005.1;pvalue=3.38e-05;qvalue=1;sequence=TACAAACCCG;;FIMO_ID=2057	NZ_FMHJ01000005.1	324614	324904	323762	324604	ID=promoter-gene-H181DRAFT_RS11520;Parent=gene-H181DRAFT_RS11520;GeneStart=323762;GeneEnd=324604;ID=gene-H181DRAFT_RS11520;Name=H181DRAFT_RS11520;gbkey=Gene;gene_biotype=protein_coding;locus_tag=H181DRAFT_RS11520;old_locus_tag=H181DRAFT_02321;ID=cds-WP_045864239.1;Parent=gene-H181DRAFT_RS11520;Dbxref=GenBank:WP_045864239.1;Name=WP_045864239.1;Ontology_term=GO:0008168,GO:1904047;gbkey=CDS;go_function=methyltransferase activity|0008168||IEA,S-adenosyl-L-methionine binding|1904047||IEA;inference=COORDINATES: similar to AA sequence:RefSeq:WP_006606253.1;locus_tag=H181DRAFT_RS11520;product=class I SAM-dependent methyltransferase;protein_id=WP_045864239.1;transl_table=11	-	WP_045864239.1	class I SAM-dependent methyltransferase	276
2057	NZ_FMHJ01000005.1	fimo	nucleotide_motif	324871	324880	44.7	-	Name=KACMRACCGG_NZ_FMHJ01000005.1-;Alias=MEME-3;ID=KACMRACCGG-MEME-3-15-NZ_FMHJ01000005.1;pvalue=3.38e-05;qvalue=1;sequence=TACAAACCCG;;FIMO_ID=2057	NZ_FMHJ01000005.1	324685	324975	324985	326517	ID=promoter-gene-H181DRAFT_RS11525;Parent=gene-H181DRAFT_RS11525;GeneStart=324985;GeneEnd=326517;ID=gene-H181DRAFT_RS11525;Name=rpsA;gbkey=Gene;gene=rpsA;gene_biotype=protein_coding;locus_tag=H181DRAFT_RS11525;old_locus_tag=H181DRAFT_02322;ID=cds-WP_045864240.1;Parent=gene-H181DRAFT_RS11525;Dbxref=GenBank:WP_045864240.1;Name=WP_045864240.1;Ontology_term=GO:0003676;gbkey=CDS;gene=rpsA;go_function=nucleic acid binding|0003676||IEA;inference=COORDINATES: similar to AA sequence:RefSeq:WP_003983922.1;locus_tag=H181DRAFT_RS11525;product=30S ribosomal protein S1;protein_id=WP_045864240.1;transl_table=11	+	WP_045864240.1	30S ribosomal protein S1	105
2079	NZ_FMHJ01000005.1	fimo	nucleotide_motif	407669	407678	42.9	-	Name=KACMRACCGG_NZ_FMHJ01000005.1-;Alias=MEME-3;ID=KACMRACCGG-MEME-3-37-NZ_FMHJ01000005.1;pvalue=5.16e-05;qvalue=1;sequence=TGACAACCGG;;FIMO_ID=2079	NZ_FMHJ01000005.1	407558	407848	407858	409450	ID=promoter-gene-H181DRAFT_RS11875;Parent=gene-H181DRAFT_RS11875;GeneStart=407858;GeneEnd=409450;ID=gene-H181DRAFT_RS11875;Name=H181DRAFT_RS11875;gbkey=Gene;gene_biotype=protein_coding;locus_tag=H181DRAFT_RS11875;old_locus_tag=H181DRAFT_02393;ID=cds-WP_254666797.1;Parent=gene-H181DRAFT_RS11875;Dbxref=GenBank:WP_254666797.1;Name=WP_254666797.1;gbkey=CDS;inference=COORDINATES: similar to AA sequence:RefSeq:WP_016468178.1;locus_tag=H181DRAFT_RS11875;product=hypothetical protein;protein_id=WP_254666797.1;transl_table=11	+	WP_254666797.1	hypothetical protein	180
2079	NZ_FMHJ01000005.1	fimo	nucleotide_motif	407669	407678	42.9	-	Name=KACMRACCGG_NZ_FMHJ01000005.1-;Alias=MEME-3;ID=KACMRACCGG-MEME-3-37-NZ_FMHJ01000005.1;pvalue=5.16e-05;qvalue=1;sequence=TGACAACCGG;;FIMO_ID=2079	NZ_FMHJ01000005.1	407565	407855	405711	407555	ID=promoter-gene-H181DRAFT_RS11870;Parent=gene-H181DRAFT_RS11870;GeneStart=405711;GeneEnd=407555;ID=gene-H181DRAFT_RS11870;Name=H181DRAFT_RS11870;gbkey=Gene;gene_biotype=protein_coding;locus_tag=H181DRAFT_RS11870;old_locus_tag=H181DRAFT_02392;ID=cds-WP_045864295.1;Parent=gene-H181DRAFT_RS11870;Dbxref=GenBank:WP_045864295.1;Name=WP_045864295.1;Ontology_term=GO:0003824;gbkey=CDS;go_function=catalytic activity|0003824||IEA;inference=COORDINATES: similar to AA sequence:RefSeq:WP_016907188.1;locus_tag=H181DRAFT_RS11870;product=endonuclease/exonuclease/phosphatase family protein;protein_id=WP_045864295.1;transl_table=11	-	WP_045864295.1	endonuclease/exonuclease/phosphatase family protein	123
2081	NZ_FMHJ01000005.1	fimo	nucleotide_motif	66361	66370	42.4	+	Name=KACMRACCGG_NZ_FMHJ01000005.1+;Alias=MEME-3;ID=KACMRACCGG-MEME-3-39-NZ_FMHJ01000005.1;pvalue=5.71e-05;qvalue=1;sequence=GACCGACCGG;;FIMO_ID=2081	NZ_FMHJ01000005.1	66339	66407	66417	67073	ID=promoter-gene-H181DRAFT_RS10445;Parent=gene-H181DRAFT_RS10445;GeneStart=66417;GeneEnd=67073;ID=gene-H181DRAFT_RS10445;Name=H181DRAFT_RS10445;gbkey=Gene;gene_biotype=protein_coding;locus_tag=H181DRAFT_RS10445;old_locus_tag=H181DRAFT_02101;ID=cds-WP_045864078.1;Parent=gene-H181DRAFT_RS10445;Dbxref=GenBank:WP_045864078.1;Name=WP_045864078.1;Ontology_term=GO:0008168,GO:1904047;gbkey=CDS;go_function=methyltransferase activity|0008168||IEA,S-adenosyl-L-methionine binding|1904047||IEA;inference=COORDINATES: similar to AA sequence:RefSeq:WP_008740739.1;locus_tag=H181DRAFT_RS10445;product=class I SAM-dependent methyltransferase;protein_id=WP_045864078.1;transl_table=11	+	WP_045864078.1	class I SAM-dependent methyltransferase	47
2085	NZ_FMHJ01000005.1	fimo	nucleotide_motif	478959	478968	42.4	-	Name=KACMRACCGG_NZ_FMHJ01000005.1-;Alias=MEME-3;ID=KACMRACCGG-MEME-3-43-NZ_FMHJ01000005.1;pvalue=5.71e-05;qvalue=1;sequence=GACCGACCGG;;FIMO_ID=2085	NZ_FMHJ01000005.1	478832	479083	479093	481759	ID=promoter-gene-H181DRAFT_RS12215;Parent=gene-H181DRAFT_RS12215;GeneStart=479093;GeneEnd=481759;ID=gene-H181DRAFT_RS12215;Name=H181DRAFT_RS12215;gbkey=Gene;gene_biotype=protein_coding;locus_tag=H181DRAFT_RS12215;old_locus_tag=H181DRAFT_02463;ID=cds-WP_045864351.1;Parent=gene-H181DRAFT_RS12215;Dbxref=GenBank:WP_045864351.1;Name=WP_045864351.1;Ontology_term=GO:0005515;gbkey=CDS;go_function=protein binding|0005515||IEA;inference=COORDINATES: similar to AA sequence:RefSeq:WP_016468100.1;locus_tag=H181DRAFT_RS12215;product=FHA domain-containing protein;protein_id=WP_045864351.1;transl_table=11	+	WP_045864351.1	FHA domain-containing protein	125
2085	NZ_FMHJ01000005.1	fimo	nucleotide_motif	478959	478968	42.4	-	Name=KACMRACCGG_NZ_FMHJ01000005.1-;Alias=MEME-3;ID=KACMRACCGG-MEME-3-43-NZ_FMHJ01000005.1;pvalue=5.71e-05;qvalue=1;sequence=GACCGACCGG;;FIMO_ID=2085	NZ_FMHJ01000005.1	478841	479092	477515	478831	ID=promoter-gene-H181DRAFT_RS12210;Parent=gene-H181DRAFT_RS12210;GeneStart=477515;GeneEnd=478831;ID=gene-H181DRAFT_RS12210;Name=serB;gbkey=Gene;gene=serB;gene_biotype=protein_coding;locus_tag=H181DRAFT_RS12210;old_locus_tag=H181DRAFT_02462;ID=cds-WP_045864350.1;Parent=gene-H181DRAFT_RS12210;Dbxref=GenBank:WP_045864350.1;Name=WP_045864350.1;Ontology_term=GO:0006564,GO:0036424;gbkey=CDS;gene=serB;go_function=L-phosphoserine phosphatase activity|0036424||IEA;go_process=L-serine biosynthetic process|0006564||IEA;inference=COORDINATES: similar to AA sequence:RefSeq:WP_016468101.1;locus_tag=H181DRAFT_RS12210;product=phosphoserine phosphatase SerB;protein_id=WP_045864350.1;transl_table=11	-	WP_045864350.1	phosphoserine phosphatase SerB	137
2091	NZ_FMHJ01000005.1	fimo	nucleotide_motif	185661	185670	41.8	+	Name=KACMRACCGG_NZ_FMHJ01000005.1+;Alias=MEME-3;ID=KACMRACCGG-MEME-3-49-NZ_FMHJ01000005.1;pvalue=6.66e-05;qvalue=1;sequence=TGCAGACCGG;;FIMO_ID=2091	NZ_FMHJ01000005.1	185460	185750	185760	186668	ID=promoter-gene-H181DRAFT_RS10955;Parent=gene-H181DRAFT_RS10955;GeneStart=185760;GeneEnd=186668;ID=gene-H181DRAFT_RS10955;Name=H181DRAFT_RS10955;gbkey=Gene;gene_biotype=protein_coding;locus_tag=H181DRAFT_RS10955;old_locus_tag=H181DRAFT_02206;ID=cds-WP_045864156.1;Parent=gene-H181DRAFT_RS10955;Dbxref=GenBank:WP_045864156.1;Name=WP_045864156.1;gbkey=CDS;inference=COORDINATES: similar to AA sequence:RefSeq:WP_016468446.1;locus_tag=H181DRAFT_RS10955;product=TraR/DksA C4-type zinc finger protein;protein_id=WP_045864156.1;transl_table=11	+	WP_045864156.1	TraR/DksA C4-type zinc finger protein	90
2093	NZ_FMHJ01000005.1	fimo	nucleotide_motif	403409	403418	41.8	-	Name=KACMRACCGG_NZ_FMHJ01000005.1-;Alias=MEME-3;ID=KACMRACCGG-MEME-3-51-NZ_FMHJ01000005.1;pvalue=6.66e-05;qvalue=1;sequence=TGCCAACCGG;;FIMO_ID=2093	NZ_FMHJ01000005.1	403334	403441	403451	404440	ID=promoter-gene-H181DRAFT_RS11860;Parent=gene-H181DRAFT_RS11860;GeneStart=403451;GeneEnd=404440;ID=gene-H181DRAFT_RS11860;Name=dapD;gbkey=Gene;gene=dapD;gene_biotype=protein_coding;locus_tag=H181DRAFT_RS11860;old_locus_tag=H181DRAFT_02389;ID=cds-WP_045864294.1;Parent=gene-H181DRAFT_RS11860;Dbxref=GenBank:WP_045864294.1;Name=WP_045864294.1;Ontology_term=GO:0008666;gbkey=CDS;gene=dapD;go_function=2%2C3%2C4%2C5-tetrahydropyridine-2%2C6-dicarboxylate N-succinyltransferase activity|0008666||IEA;inference=COORDINATES: similar to AA sequence:RefSeq:WP_016578636.1;locus_tag=H181DRAFT_RS11860;product=2%2C3%2C4%2C5-tetrahydropyridine-2%2C6-dicarboxylate N-succinyltransferase;protein_id=WP_045864294.1;transl_table=11	+	WP_045864294.1	2%2C3%2C4%2C5-tetrahydropyridine-2%2C6-dicarboxylate N-succinyltransferase	33
2098	NZ_FMHJ01000005.1	fimo	nucleotide_motif	65260	65269	41.2	+	Name=KACMRACCGG_NZ_FMHJ01000005.1+;Alias=MEME-3;ID=KACMRACCGG-MEME-3-56-NZ_FMHJ01000005.1;pvalue=7.6e-05;qvalue=1;sequence=GACAATACGG;;FIMO_ID=2098	NZ_FMHJ01000005.1	65118	65408	64473	65108	ID=promoter-gene-H181DRAFT_RS10435;Parent=gene-H181DRAFT_RS10435;GeneStart=64473;GeneEnd=65108;ID=gene-H181DRAFT_RS10435;Name=H181DRAFT_RS10435;gbkey=Gene;gene_biotype=protein_coding;locus_tag=H181DRAFT_RS10435;old_locus_tag=H181DRAFT_02099;ID=cds-WP_045864371.1;Parent=gene-H181DRAFT_RS10435;Dbxref=GenBank:WP_045864371.1;Name=WP_045864371.1;Ontology_term=GO:0003700;gbkey=CDS;go_function=DNA-binding transcription factor activity|0003700||IEA;inference=COORDINATES: similar to AA sequence:RefSeq:WP_007263723.1;locus_tag=H181DRAFT_RS10435;product=GntR family transcriptional regulator;protein_id=WP_045864371.1;transl_table=11	-	WP_045864371.1	GntR family transcriptional regulator	161
2099	NZ_FMHJ01000005.1	fimo	nucleotide_motif	118858	118867	40.9	-	Name=KACMRACCGG_NZ_FMHJ01000005.1-;Alias=MEME-3;ID=KACMRACCGG-MEME-3-57-NZ_FMHJ01000005.1;pvalue=8.05e-05;qvalue=1;sequence=TAACGTCCGG;;FIMO_ID=2099	NZ_FMHJ01000005.1	118759	119037	119047	119808	ID=promoter-gene-H181DRAFT_RS10670;Parent=gene-H181DRAFT_RS10670;GeneStart=119047;GeneEnd=119808;ID=gene-H181DRAFT_RS10670;Name=H181DRAFT_RS10670;gbkey=Gene;gene_biotype=protein_coding;locus_tag=H181DRAFT_RS10670;old_locus_tag=H181DRAFT_02147;ID=cds-WP_045864113.1;Parent=gene-H181DRAFT_RS10670;Dbxref=GenBank:WP_045864113.1;Name=WP_045864113.1;Ontology_term=GO:0016787;gbkey=CDS;go_function=hydrolase activity|0016787||IEA;inference=COORDINATES: similar to AA sequence:RefSeq:WP_018837661.1;locus_tag=H181DRAFT_RS10670;product=metallophosphoesterase;protein_id=WP_045864113.1;transl_table=11	+	WP_045864113.1	metallophosphoesterase	180
2099	NZ_FMHJ01000005.1	fimo	nucleotide_motif	118858	118867	40.9	-	Name=KACMRACCGG_NZ_FMHJ01000005.1-;Alias=MEME-3;ID=KACMRACCGG-MEME-3-57-NZ_FMHJ01000005.1;pvalue=8.05e-05;qvalue=1;sequence=TAACGTCCGG;;FIMO_ID=2099	NZ_FMHJ01000005.1	118768	119046	116944	118758	ID=promoter-gene-H181DRAFT_RS10665;Parent=gene-H181DRAFT_RS10665;GeneStart=116944;GeneEnd=118758;ID=gene-H181DRAFT_RS10665;Name=H181DRAFT_RS10665;gbkey=Gene;gene_biotype=protein_coding;locus_tag=H181DRAFT_RS10665;old_locus_tag=H181DRAFT_02146;ID=cds-WP_045864112.1;Parent=gene-H181DRAFT_RS10665;Dbxref=GenBank:WP_045864112.1;Name=WP_045864112.1;gbkey=CDS;inference=COORDINATES: similar to AA sequence:RefSeq:WP_014142017.1;locus_tag=H181DRAFT_RS10665;product=long-chain fatty acid--CoA ligase;protein_id=WP_045864112.1;transl_table=11	-	WP_045864112.1	long-chain fatty acid--CoA ligase	109
2102	NZ_FMHJ01000005.1	fimo	nucleotide_motif	1961	1970	40.4	-	Name=KACMRACCGG_NZ_FMHJ01000005.1-;Alias=MEME-3;ID=KACMRACCGG-MEME-3-60-NZ_FMHJ01000005.1;pvalue=9.16e-05;qvalue=1;sequence=TACTGACCGG;;FIMO_ID=2102	NZ_FMHJ01000005.1	1878	2001	2011	3294	ID=promoter-gene-H181DRAFT_RS10160;Parent=gene-H181DRAFT_RS10160;GeneStart=2011;GeneEnd=3294;ID=gene-H181DRAFT_RS10160;Name=cbiE;gbkey=Gene;gene=cbiE;gene_biotype=protein_coding;locus_tag=H181DRAFT_RS10160;old_locus_tag=H181DRAFT_02051;ID=cds-WP_107068732.1;Parent=gene-H181DRAFT_RS10160;Dbxref=GenBank:WP_107068732.1;Name=WP_107068732.1;Ontology_term=GO:0009236,GO:0046140,GO:0046025;gbkey=CDS;gene=cbiE;go_function=precorrin-6Y C5%2C15-methyltransferase (decarboxylating) activity|0046025||IEA;go_process=cobalamin biosynthetic process|0009236||IEA,corrin biosynthetic process|0046140||IEA;inference=COORDINATES: similar to AA sequence:RefSeq:WP_004938337.1;locus_tag=H181DRAFT_RS10160;product=precorrin-6y C5%2C15-methyltransferase (decarboxylating) subunit CbiE;protein_id=WP_107068732.1;transl_table=11	+	WP_107068732.1	precorrin-6y C5%2C15-methyltransferase (decarboxylating) subunit CbiE	41
2108	NZ_FMHJ01000005.1	fimo	nucleotide_motif	115734	115743	40.3	-	Name=KACMRACCGG_NZ_FMHJ01000005.1-;Alias=MEME-3;ID=KACMRACCGG-MEME-3-66-NZ_FMHJ01000005.1;pvalue=9.4e-05;qvalue=1;sequence=TACCGTCCGG;;FIMO_ID=2108	NZ_FMHJ01000005.1	115602	115746	115756	116898	ID=promoter-gene-H181DRAFT_RS10660;Parent=gene-H181DRAFT_RS10660;GeneStart=115756;GeneEnd=116898;ID=gene-H181DRAFT_RS10660;Name=H181DRAFT_RS10660;gbkey=Gene;gene_biotype=protein_coding;locus_tag=H181DRAFT_RS10660;old_locus_tag=H181DRAFT_02145;ID=cds-WP_045864381.1;Parent=gene-H181DRAFT_RS10660;Dbxref=GenBank:WP_045864381.1;Name=WP_045864381.1;Ontology_term=GO:0016757;gbkey=CDS;go_function=glycosyltransferase activity|0016757||IEA;inference=COORDINATES: similar to AA sequence:RefSeq:WP_018848804.1;locus_tag=H181DRAFT_RS10660;product=glycosyltransferase family 4 protein;protein_id=WP_045864381.1;transl_table=11	+	WP_045864381.1	glycosyltransferase family 4 protein	13
2108	NZ_FMHJ01000005.1	fimo	nucleotide_motif	115734	115743	40.3	-	Name=KACMRACCGG_NZ_FMHJ01000005.1-;Alias=MEME-3;ID=KACMRACCGG-MEME-3-66-NZ_FMHJ01000005.1;pvalue=9.4e-05;qvalue=1;sequence=TACCGTCCGG;;FIMO_ID=2108	NZ_FMHJ01000005.1	115611	115755	114141	115601	ID=promoter-gene-H181DRAFT_RS10655;Parent=gene-H181DRAFT_RS10655;GeneStart=114141;GeneEnd=115601;ID=gene-H181DRAFT_RS10655;Name=H181DRAFT_RS10655;gbkey=Gene;gene_biotype=protein_coding;locus_tag=H181DRAFT_RS10655;old_locus_tag=H181DRAFT_02144;ID=cds-WP_078895648.1;Parent=gene-H181DRAFT_RS10655;Dbxref=GenBank:WP_078895648.1;Name=WP_078895648.1;Ontology_term=GO:0016758;gbkey=CDS;go_function=hexosyltransferase activity|0016758||IEA;inference=COORDINATES: similar to AA sequence:RefSeq:WP_016573915.1;locus_tag=H181DRAFT_RS10655;product=glycosyltransferase family 87 protein;protein_id=WP_078895648.1;transl_table=11	-	WP_078895648.1	glycosyltransferase family 87 protein	142
2113	NZ_FMHJ01000010.1	fimo	nucleotide_motif	74585	74594	56	-	Name=KACMRACCGG_NZ_FMHJ01000010.1-;Alias=MEME-3;ID=KACMRACCGG-MEME-3-1-NZ_FMHJ01000010.1;pvalue=2.52e-06;qvalue=1;sequence=TACCAACCAG;;FIMO_ID=2113	NZ_FMHJ01000010.1	74552	74777	74787	74870	ID=promoter-gene-H181DRAFT_RS30235;Parent=gene-H181DRAFT_RS30235;GeneStart=74787;GeneEnd=74870;ID=gene-H181DRAFT_RS30235;Name=H181DRAFT_RS30235;gbkey=Gene;gene_biotype=protein_coding;locus_tag=H181DRAFT_RS30235;ID=cds-WP_368073275.1;Parent=gene-H181DRAFT_RS30235;Dbxref=GenBank:WP_368073275.1;Name=WP_368073275.1;gbkey=CDS;inference=COORDINATES: protein motif:HMM:NF042934.1;locus_tag=H181DRAFT_RS30235;product=putative leader peptide;protein_id=WP_368073275.1;transl_table=11	+	WP_368073275.1	putative leader peptide	193
2132	NZ_FMHJ01000010.1	fimo	nucleotide_motif	158527	158536	41	+	Name=KACMRACCGG_NZ_FMHJ01000010.1+;Alias=MEME-3;ID=KACMRACCGG-MEME-3-20-NZ_FMHJ01000010.1;pvalue=7.86e-05;qvalue=1;sequence=GGAAAACCGG;;FIMO_ID=2132	NZ_FMHJ01000010.1	158504	158562	158303	158494	ID=promoter-gene-H181DRAFT_RS19250;Parent=gene-H181DRAFT_RS19250;GeneStart=158303;GeneEnd=158494;ID=gene-H181DRAFT_RS19250;Name=H181DRAFT_RS19250;gbkey=Gene;gene_biotype=protein_coding;locus_tag=H181DRAFT_RS19250;old_locus_tag=H181DRAFT_03884;ID=cds-WP_045865781.1;Parent=gene-H181DRAFT_RS19250;Dbxref=GenBank:WP_045865781.1;Name=WP_045865781.1;gbkey=CDS;inference=COORDINATES: similar to AA sequence:RefSeq:WP_018102656.1;locus_tag=H181DRAFT_RS19250;product=DUF397 domain-containing protein;protein_id=WP_045865781.1;transl_table=11	-	WP_045865781.1	DUF397 domain-containing protein	42
2140	NZ_FMHJ01000001.1	fimo	nucleotide_motif	199435	199444	51.2	+	Name=KACMRACCGG_NZ_FMHJ01000001.1+;Alias=MEME-3;ID=KACMRACCGG-MEME-3-2-NZ_FMHJ01000001.1;pvalue=7.59e-06;qvalue=1;sequence=GACAAACCGG;;FIMO_ID=2140	NZ_FMHJ01000001.1	199332	199578	199588	199971	ID=promoter-gene-H181DRAFT_RS00690;Parent=gene-H181DRAFT_RS00690;GeneStart=199588;GeneEnd=199971;ID=gene-H181DRAFT_RS00690;Name=H181DRAFT_RS00690;gbkey=Gene;gene_biotype=protein_coding;locus_tag=H181DRAFT_RS00690;old_locus_tag=H181DRAFT_00141;ID=cds-WP_028434437.1;Parent=gene-H181DRAFT_RS00690;Dbxref=GenBank:WP_028434437.1;Name=WP_028434437.1;gbkey=CDS;inference=COORDINATES: similar to AA sequence:RefSeq:WP_003977404.1;locus_tag=H181DRAFT_RS00690;product=RNA polymerase-binding protein RbpA;protein_id=WP_028434437.1;transl_table=11	+	WP_028434437.1	RNA polymerase-binding protein RbpA	144
2146	NZ_FMHJ01000001.1	fimo	nucleotide_motif	23249	23258	48.3	+	Name=KACMRACCGG_NZ_FMHJ01000001.1+;Alias=MEME-3;ID=KACMRACCGG-MEME-3-8-NZ_FMHJ01000001.1;pvalue=1.47e-05;qvalue=1;sequence=GAAAGAACAG;;FIMO_ID=2146	NZ_FMHJ01000001.1	23063	23353	23363	24706	ID=promoter-gene-H181DRAFT_RS00060;Parent=gene-H181DRAFT_RS00060;GeneStart=23363;GeneEnd=24706;ID=gene-H181DRAFT_RS00060;Name=ccrA;gbkey=Gene;gene=ccrA;gene_biotype=protein_coding;locus_tag=H181DRAFT_RS00060;old_locus_tag=H181DRAFT_00013;ID=cds-WP_045862079.1;Parent=gene-H181DRAFT_RS00060;Dbxref=GenBank:WP_045862079.1;Name=WP_045862079.1;Ontology_term=GO:0043880;gbkey=CDS;gene=ccrA;go_function=crotonyl-CoA reductase activity|0043880||IEA;inference=COORDINATES: similar to AA sequence:RefSeq:WP_018540606.1;locus_tag=H181DRAFT_RS00060;product=crotonyl-CoA carboxylase/reductase;protein_id=WP_045862079.1;transl_table=11	+	WP_045862079.1	crotonyl-CoA carboxylase/reductase	105
2147	NZ_FMHJ01000001.1	fimo	nucleotide_motif	103371	103380	48.3	-	Name=KACMRACCGG_NZ_FMHJ01000001.1-;Alias=MEME-3;ID=KACMRACCGG-MEME-3-9-NZ_FMHJ01000001.1;pvalue=1.47e-05;qvalue=1;sequence=GAAAGAACAG;;FIMO_ID=2147	NZ_FMHJ01000001.1	103304	103490	103500	105683	ID=promoter-gene-H181DRAFT_RS00275;Parent=gene-H181DRAFT_RS00275;GeneStart=103500;GeneEnd=105683;ID=gene-H181DRAFT_RS00275;Name=H181DRAFT_RS00275;gbkey=Gene;gene_biotype=protein_coding;locus_tag=H181DRAFT_RS00275;old_locus_tag=H181DRAFT_00058;ID=cds-WP_254666649.1;Parent=gene-H181DRAFT_RS00275;Dbxref=GenBank:WP_254666649.1;Name=WP_254666649.1;gbkey=CDS;inference=COORDINATES: similar to AA sequence:RefSeq:WP_014056446.1;locus_tag=H181DRAFT_RS00275;product=ATP-binding protein;protein_id=WP_254666649.1;transl_table=11	+	WP_254666649.1	ATP-binding protein	120
2149	NZ_FMHJ01000001.1	fimo	nucleotide_motif	96301	96310	47.2	-	Name=KACMRACCGG_NZ_FMHJ01000001.1-;Alias=MEME-3;ID=KACMRACCGG-MEME-3-11-NZ_FMHJ01000001.1;pvalue=1.88e-05;qvalue=1;sequence=GACCAACCAG;;FIMO_ID=2149	NZ_FMHJ01000001.1	96280	96352	96362	97402	ID=promoter-gene-H181DRAFT_RS00255;Parent=gene-H181DRAFT_RS00255;GeneStart=96362;GeneEnd=97402;ID=gene-H181DRAFT_RS00255;Name=H181DRAFT_RS00255;gbkey=Gene;gene_biotype=protein_coding;locus_tag=H181DRAFT_RS00255;old_locus_tag=H181DRAFT_00054;ID=cds-WP_045862110.1;Parent=gene-H181DRAFT_RS00255;Dbxref=GenBank:WP_045862110.1;Name=WP_045862110.1;Ontology_term=GO:0016491;gbkey=CDS;go_function=oxidoreductase activity|0016491||IEA;inference=COORDINATES: similar to AA sequence:RefSeq:WP_014181910.1;locus_tag=H181DRAFT_RS00255;product=NAD(P)-dependent alcohol dehydrogenase;protein_id=WP_045862110.1;transl_table=11	+	WP_045862110.1	NAD(P)-dependent alcohol dehydrogenase	52
2149	NZ_FMHJ01000001.1	fimo	nucleotide_motif	96301	96310	47.2	-	Name=KACMRACCGG_NZ_FMHJ01000001.1-;Alias=MEME-3;ID=KACMRACCGG-MEME-3-11-NZ_FMHJ01000001.1;pvalue=1.88e-05;qvalue=1;sequence=GACCAACCAG;;FIMO_ID=2149	NZ_FMHJ01000001.1	96289	96361	95683	96279	ID=promoter-gene-H181DRAFT_RS00250;Parent=gene-H181DRAFT_RS00250;GeneStart=95683;GeneEnd=96279;ID=gene-H181DRAFT_RS00250;Name=H181DRAFT_RS00250;gbkey=Gene;gene_biotype=protein_coding;locus_tag=H181DRAFT_RS00250;old_locus_tag=H181DRAFT_00053;ID=cds-WP_045862109.1;Parent=gene-H181DRAFT_RS00250;Dbxref=GenBank:WP_045862109.1;Name=WP_045862109.1;Ontology_term=GO:0003677;gbkey=CDS;go_function=DNA binding|0003677||IEA;inference=COORDINATES: similar to AA sequence:RefSeq:WP_010060877.1;locus_tag=H181DRAFT_RS00250;product=TetR family transcriptional regulator;protein_id=WP_045862109.1;transl_table=11	-	WP_045862109.1	TetR family transcriptional regulator	31
2150	NZ_FMHJ01000001.1	fimo	nucleotide_motif	96329	96338	47.2	+	Name=KACMRACCGG_NZ_FMHJ01000001.1+;Alias=MEME-3;ID=KACMRACCGG-MEME-3-12-NZ_FMHJ01000001.1;pvalue=1.88e-05;qvalue=1;sequence=GACCAACCAG;;FIMO_ID=2150	NZ_FMHJ01000001.1	96280	96352	96362	97402	ID=promoter-gene-H181DRAFT_RS00255;Parent=gene-H181DRAFT_RS00255;GeneStart=96362;GeneEnd=97402;ID=gene-H181DRAFT_RS00255;Name=H181DRAFT_RS00255;gbkey=Gene;gene_biotype=protein_coding;locus_tag=H181DRAFT_RS00255;old_locus_tag=H181DRAFT_00054;ID=cds-WP_045862110.1;Parent=gene-H181DRAFT_RS00255;Dbxref=GenBank:WP_045862110.1;Name=WP_045862110.1;Ontology_term=GO:0016491;gbkey=CDS;go_function=oxidoreductase activity|0016491||IEA;inference=COORDINATES: similar to AA sequence:RefSeq:WP_014181910.1;locus_tag=H181DRAFT_RS00255;product=NAD(P)-dependent alcohol dehydrogenase;protein_id=WP_045862110.1;transl_table=11	+	WP_045862110.1	NAD(P)-dependent alcohol dehydrogenase	24
2150	NZ_FMHJ01000001.1	fimo	nucleotide_motif	96329	96338	47.2	+	Name=KACMRACCGG_NZ_FMHJ01000001.1+;Alias=MEME-3;ID=KACMRACCGG-MEME-3-12-NZ_FMHJ01000001.1;pvalue=1.88e-05;qvalue=1;sequence=GACCAACCAG;;FIMO_ID=2150	NZ_FMHJ01000001.1	96289	96361	95683	96279	ID=promoter-gene-H181DRAFT_RS00250;Parent=gene-H181DRAFT_RS00250;GeneStart=95683;GeneEnd=96279;ID=gene-H181DRAFT_RS00250;Name=H181DRAFT_RS00250;gbkey=Gene;gene_biotype=protein_coding;locus_tag=H181DRAFT_RS00250;old_locus_tag=H181DRAFT_00053;ID=cds-WP_045862109.1;Parent=gene-H181DRAFT_RS00250;Dbxref=GenBank:WP_045862109.1;Name=WP_045862109.1;Ontology_term=GO:0003677;gbkey=CDS;go_function=DNA binding|0003677||IEA;inference=COORDINATES: similar to AA sequence:RefSeq:WP_010060877.1;locus_tag=H181DRAFT_RS00250;product=TetR family transcriptional regulator;protein_id=WP_045862109.1;transl_table=11	-	WP_045862109.1	TetR family transcriptional regulator	59
2153	NZ_FMHJ01000001.1	fimo	nucleotide_motif	449423	449432	47.2	-	Name=KACMRACCGG_NZ_FMHJ01000001.1-;Alias=MEME-3;ID=KACMRACCGG-MEME-3-15-NZ_FMHJ01000001.1;pvalue=1.88e-05;qvalue=1;sequence=GACAGACCAG;;FIMO_ID=2153	NZ_FMHJ01000001.1	449315	449605	448487	449305	ID=promoter-gene-H181DRAFT_RS01800;Parent=gene-H181DRAFT_RS01800;GeneStart=448487;GeneEnd=449305;ID=gene-H181DRAFT_RS01800;Name=H181DRAFT_RS01800;gbkey=Gene;gene_biotype=protein_coding;locus_tag=H181DRAFT_RS01800;old_locus_tag=H181DRAFT_00363;ID=cds-WP_045862330.1;Parent=gene-H181DRAFT_RS01800;Dbxref=GenBank:WP_045862330.1;Name=WP_045862330.1;gbkey=CDS;inference=COORDINATES: ab initio prediction:GeneMarkS-2+;locus_tag=H181DRAFT_RS01800;product=NAD(P)H-binding protein;protein_id=WP_045862330.1;transl_table=11	-	WP_045862330.1	NAD(P)H-binding protein	127
2156	NZ_FMHJ01000001.1	fimo	nucleotide_motif	99858	99867	45.9	-	Name=KACMRACCGG_NZ_FMHJ01000001.1-;Alias=MEME-3;ID=KACMRACCGG-MEME-3-18-NZ_FMHJ01000001.1;pvalue=2.56e-05;qvalue=1;sequence=GACCAACCGG;;FIMO_ID=2156	NZ_FMHJ01000001.1	99658	99948	99349	99648	ID=promoter-gene-H181DRAFT_RS00265;Parent=gene-H181DRAFT_RS00265;GeneStart=99349;GeneEnd=99648;ID=gene-H181DRAFT_RS00265;Name=H181DRAFT_RS00265;gbkey=Gene;gene_biotype=protein_coding;locus_tag=H181DRAFT_RS00265;old_locus_tag=H181DRAFT_00056;ID=cds-WP_045862111.1;Parent=gene-H181DRAFT_RS00265;Dbxref=GenBank:WP_045862111.1;Name=WP_045862111.1;gbkey=CDS;inference=COORDINATES: similar to AA sequence:RefSeq:WP_016575036.1;locus_tag=H181DRAFT_RS00265;product=hypothetical protein;protein_id=WP_045862111.1;transl_table=11	-	WP_045862111.1	hypothetical protein	219
2156	NZ_FMHJ01000001.1	fimo	nucleotide_motif	99858	99867	45.9	-	Name=KACMRACCGG_NZ_FMHJ01000001.1-;Alias=MEME-3;ID=KACMRACCGG-MEME-3-18-NZ_FMHJ01000001.1;pvalue=2.56e-05;qvalue=1;sequence=GACCAACCGG;;FIMO_ID=2156	NZ_FMHJ01000001.1	99773	100063	100073	103303	ID=promoter-gene-H181DRAFT_RS00270;Parent=gene-H181DRAFT_RS00270;GeneStart=100073;GeneEnd=103303;ID=gene-H181DRAFT_RS00270;Name=H181DRAFT_RS00270;gbkey=Gene;gene_biotype=protein_coding;locus_tag=H181DRAFT_RS00270;old_locus_tag=H181DRAFT_00057;ID=cds-WP_045862112.1;Parent=gene-H181DRAFT_RS00270;Dbxref=GenBank:WP_045862112.1;Name=WP_045862112.1;gbkey=CDS;inference=COORDINATES: similar to AA sequence:RefSeq:WP_014056445.1;locus_tag=H181DRAFT_RS00270;product=NACHT domain-containing NTPase;protein_id=WP_045862112.1;transl_table=11	+	WP_045862112.1	NACHT domain-containing NTPase	206
2160	NZ_FMHJ01000001.1	fimo	nucleotide_motif	267304	267313	44.8	-	Name=KACMRACCGG_NZ_FMHJ01000001.1-;Alias=MEME-3;ID=KACMRACCGG-MEME-3-22-NZ_FMHJ01000001.1;pvalue=3.3e-05;qvalue=1;sequence=TAAAGTCCGG;;FIMO_ID=2160	NZ_FMHJ01000001.1	267083	267373	265949	267073	ID=promoter-gene-H181DRAFT_RS00980;Parent=gene-H181DRAFT_RS00980;GeneStart=265949;GeneEnd=267073;ID=gene-H181DRAFT_RS00980;Name=ribD;gbkey=Gene;gene=ribD;gene_biotype=protein_coding;locus_tag=H181DRAFT_RS00980;old_locus_tag=H181DRAFT_00199;ID=cds-WP_045862530.1;Parent=gene-H181DRAFT_RS00980;Dbxref=GenBank:WP_045862530.1;Name=WP_045862530.1;Ontology_term=GO:0008703,GO:0008835;gbkey=CDS;gene=ribD;go_function=5-amino-6-(5-phosphoribosylamino)uracil reductase activity|0008703||IEA,diaminohydroxyphosphoribosylaminopyrimidine deaminase activity|0008835||IEA;inference=COORDINATES: similar to AA sequence:RefSeq:WP_016467666.1;locus_tag=H181DRAFT_RS00980;product=bifunctional diaminohydroxyphosphoribosylaminopyrimidine deaminase/5-amino-6-(5-phosphoribosylamino)uracil reductase RibD;protein_id=WP_045862530.1;transl_table=11	-	WP_045862530.1	bifunctional diaminohydroxyphosphoribosylaminopyrimidine deaminase/5-amino-6-(5-phosphoribosylamino)uracil reductase RibD	240
2174	NZ_FMHJ01000001.1	fimo	nucleotide_motif	60652	60661	43.3	-	Name=KACMRACCGG_NZ_FMHJ01000001.1-;Alias=MEME-3;ID=KACMRACCGG-MEME-3-36-NZ_FMHJ01000001.1;pvalue=4.65e-05;qvalue=1;sequence=GACCGAACAG;;FIMO_ID=2174	NZ_FMHJ01000001.1	60448	60738	58609	60438	ID=promoter-gene-H181DRAFT_RS00135;Parent=gene-H181DRAFT_RS00135;GeneStart=58609;GeneEnd=60438;ID=gene-H181DRAFT_RS00135;Name=H181DRAFT_RS00135;gbkey=Gene;gene_biotype=protein_coding;locus_tag=H181DRAFT_RS00135;old_locus_tag=H181DRAFT_00029;ID=cds-WP_254666646.1;Parent=gene-H181DRAFT_RS00135;Dbxref=GenBank:WP_254666646.1;Name=WP_254666646.1;Ontology_term=GO:0005524,GO:0016887,GO:0042626,GO:0140359,GO:0055052;gbkey=CDS;go_component=ATP-binding cassette (ABC) transporter complex%2C substrate-binding subunit-containing|0055052||IEA;go_function=ATP binding|0005524||IEA,ATP hydrolysis activity|0016887||IEA,ATPase-coupled transmembrane transporter activity|0042626||IEA,ABC-type transporter activity|0140359||IEA;inference=COORDINATES: similar to AA sequence:RefSeq:WP_012998107.1;locus_tag=H181DRAFT_RS00135;product=ABC transporter ATP-binding protein;protein_id=WP_254666646.1;transl_table=11	-	WP_254666646.1	ABC transporter ATP-binding protein	223
2184	NZ_FMHJ01000001.1	fimo	nucleotide_motif	449499	449508	42.4	-	Name=KACMRACCGG_NZ_FMHJ01000001.1-;Alias=MEME-3;ID=KACMRACCGG-MEME-3-46-NZ_FMHJ01000001.1;pvalue=5.71e-05;qvalue=1;sequence=GACCGACCGG;;FIMO_ID=2184	NZ_FMHJ01000001.1	449315	449605	448487	449305	ID=promoter-gene-H181DRAFT_RS01800;Parent=gene-H181DRAFT_RS01800;GeneStart=448487;GeneEnd=449305;ID=gene-H181DRAFT_RS01800;Name=H181DRAFT_RS01800;gbkey=Gene;gene_biotype=protein_coding;locus_tag=H181DRAFT_RS01800;old_locus_tag=H181DRAFT_00363;ID=cds-WP_045862330.1;Parent=gene-H181DRAFT_RS01800;Dbxref=GenBank:WP_045862330.1;Name=WP_045862330.1;gbkey=CDS;inference=COORDINATES: ab initio prediction:GeneMarkS-2+;locus_tag=H181DRAFT_RS01800;product=NAD(P)H-binding protein;protein_id=WP_045862330.1;transl_table=11	-	WP_045862330.1	NAD(P)H-binding protein	203
2186	NZ_FMHJ01000001.1	fimo	nucleotide_motif	76038	76047	42	-	Name=KACMRACCGG_NZ_FMHJ01000001.1-;Alias=MEME-3;ID=KACMRACCGG-MEME-3-48-NZ_FMHJ01000001.1;pvalue=6.23e-05;qvalue=1;sequence=GAAAATCCGG;;FIMO_ID=2186	NZ_FMHJ01000001.1	75816	76106	74718	75806	ID=promoter-gene-H181DRAFT_RS00160;Parent=gene-H181DRAFT_RS00160;GeneStart=74718;GeneEnd=75806;ID=gene-H181DRAFT_RS00160;Name=H181DRAFT_RS00160;gbkey=Gene;gene_biotype=protein_coding;locus_tag=H181DRAFT_RS00160;old_locus_tag=H181DRAFT_00035;ID=cds-WP_368073241.1;Parent=gene-H181DRAFT_RS00160;Dbxref=GenBank:WP_368073241.1;Name=WP_368073241.1;Ontology_term=GO:0004497,GO:0005506,GO:0016712,GO:0020037;gbkey=CDS;go_function=monooxygenase activity|0004497||IEA,iron ion binding|0005506||IEA,oxidoreductase activity%2C acting on paired donors%2C with incorporation or reduction of molecular oxygen%2C reduced flavin or flavoprotein as one donor%2C and incorporation of one atom of oxygen|0016712||IEA,heme binding|0020037||IEA;inference=COORDINATES: similar to AA sequence:RefSeq:WP_006604313.1;locus_tag=H181DRAFT_RS00160;product=cytochrome P450;protein_id=WP_368073241.1;transl_table=11	-	WP_368073241.1	cytochrome P450	241
2188	NZ_FMHJ01000001.1	fimo	nucleotide_motif	269589	269598	42	-	Name=KACMRACCGG_NZ_FMHJ01000001.1-;Alias=MEME-3;ID=KACMRACCGG-MEME-3-50-NZ_FMHJ01000001.1;pvalue=6.23e-05;qvalue=1;sequence=GACCGAACGG;;FIMO_ID=2188	NZ_FMHJ01000001.1	269308	269598	269608	270294	ID=promoter-gene-H181DRAFT_RS00990;Parent=gene-H181DRAFT_RS00990;GeneStart=269608;GeneEnd=270294;ID=gene-H181DRAFT_RS00990;Name=H181DRAFT_RS00990;gbkey=Gene;gene_biotype=protein_coding;locus_tag=H181DRAFT_RS00990;ID=cds-WP_302622620.1;Parent=gene-H181DRAFT_RS00990;Dbxref=GenBank:WP_302622620.1;Name=WP_302622620.1;gbkey=CDS;inference=COORDINATES: similar to AA sequence:RefSeq:WP_018087575.1;locus_tag=H181DRAFT_RS00990;product=DUF5995 family protein;protein_id=WP_302622620.1;transl_table=11	+	WP_302622620.1	DUF5995 family protein	10
2196	NZ_FMHJ01000001.1	fimo	nucleotide_motif	78521	78530	41.5	+	Name=KACMRACCGG_NZ_FMHJ01000001.1+;Alias=MEME-3;ID=KACMRACCGG-MEME-3-58-NZ_FMHJ01000001.1;pvalue=7.05e-05;qvalue=1;sequence=TGCAGAACGG;;FIMO_ID=2196	NZ_FMHJ01000001.1	78422	78712	76616	78412	ID=promoter-gene-H181DRAFT_RS00170;Parent=gene-H181DRAFT_RS00170;GeneStart=76616;GeneEnd=78412;ID=gene-H181DRAFT_RS00170;Name=H181DRAFT_RS00170;gbkey=Gene;gene_biotype=protein_coding;locus_tag=H181DRAFT_RS00170;old_locus_tag=H181DRAFT_00037;ID=cds-WP_045862097.1;Parent=gene-H181DRAFT_RS00170;Dbxref=GenBank:WP_045862097.1;Name=WP_045862097.1;gbkey=CDS;inference=COORDINATES: similar to AA sequence:RefSeq:WP_012998114.1;locus_tag=H181DRAFT_RS00170;product=carbamoyltransferase C-terminal domain-containing protein;protein_id=WP_045862097.1;transl_table=11	-	WP_045862097.1	carbamoyltransferase C-terminal domain-containing protein	118
2199	NZ_FMHJ01000001.1	fimo	nucleotide_motif	255745	255754	41	+	Name=KACMRACCGG_NZ_FMHJ01000001.1+;Alias=MEME-3;ID=KACMRACCGG-MEME-3-61-NZ_FMHJ01000001.1;pvalue=7.86e-05;qvalue=1;sequence=GGCAAACCAG;;FIMO_ID=2199	NZ_FMHJ01000001.1	255604	255894	255904	257922	ID=promoter-gene-H181DRAFT_RS00930;Parent=gene-H181DRAFT_RS00930;GeneStart=255904;GeneEnd=257922;ID=gene-H181DRAFT_RS00930;Name=H181DRAFT_RS00930;gbkey=Gene;gene_biotype=protein_coding;locus_tag=H181DRAFT_RS00930;old_locus_tag=H181DRAFT_00189;ID=cds-WP_045862529.1;Parent=gene-H181DRAFT_RS00930;Dbxref=GenBank:WP_045862529.1;Name=WP_045862529.1;Ontology_term=GO:0005524,GO:0016887;gbkey=CDS;go_function=ATP binding|0005524||IEA,ATP hydrolysis activity|0016887||IEA;inference=COORDINATES: similar to AA sequence:RefSeq:WP_003970415.1;locus_tag=H181DRAFT_RS00930;product=AAA family ATPase;protein_id=WP_045862529.1;transl_table=11	+	WP_045862529.1	AAA family ATPase	150
2201	NZ_FMHJ01000001.1	fimo	nucleotide_motif	92105	92114	40.7	-	Name=KACMRACCGG_NZ_FMHJ01000001.1-;Alias=MEME-3;ID=KACMRACCGG-MEME-3-63-NZ_FMHJ01000001.1;pvalue=8.54e-05;qvalue=1;sequence=GGCAAAACAG;;FIMO_ID=2201	NZ_FMHJ01000001.1	92009	92299	91394	91999	ID=promoter-gene-H181DRAFT_RS00235;Parent=gene-H181DRAFT_RS00235;GeneStart=91394;GeneEnd=91999;ID=gene-H181DRAFT_RS00235;Name=H181DRAFT_RS00235;gbkey=Gene;gene_biotype=protein_coding;locus_tag=H181DRAFT_RS00235;old_locus_tag=H181DRAFT_00050;ID=cds-WP_045862107.1;Parent=gene-H181DRAFT_RS00235;Dbxref=GenBank:WP_045862107.1;Name=WP_045862107.1;Ontology_term=GO:0000160,GO:0006355,GO:0003677;gbkey=CDS;go_function=DNA binding|0003677||IEA;go_process=phosphorelay signal transduction system|0000160||IEA,regulation of DNA-templated transcription|0006355||IEA;inference=COORDINATES: protein motif:HMM:NF012422.4;locus_tag=H181DRAFT_RS00235;product=response regulator transcription factor;protein_id=WP_045862107.1;transl_table=11	-	WP_045862107.1	response regulator transcription factor	115
2208	NZ_FMHJ01000001.1	fimo	nucleotide_motif	597371	597380	40.3	-	Name=KACMRACCGG_NZ_FMHJ01000001.1-;Alias=MEME-3;ID=KACMRACCGG-MEME-3-70-NZ_FMHJ01000001.1;pvalue=9.4e-05;qvalue=1;sequence=TACCGTCCGG;;FIMO_ID=2208	NZ_FMHJ01000001.1	597354	597399	596928	597344	ID=promoter-gene-H181DRAFT_RS02525;Parent=gene-H181DRAFT_RS02525;GeneStart=596928;GeneEnd=597344;ID=gene-H181DRAFT_RS02525;Name=H181DRAFT_RS02525;gbkey=Gene;gene_biotype=protein_coding;locus_tag=H181DRAFT_RS02525;old_locus_tag=H181DRAFT_00514;ID=cds-WP_045862448.1;Parent=gene-H181DRAFT_RS02525;Dbxref=GenBank:WP_045862448.1;Name=WP_045862448.1;Ontology_term=GO:0016787;gbkey=CDS;go_function=hydrolase activity|0016787||IEA;inference=COORDINATES: similar to AA sequence:RefSeq:WP_014058641.1;locus_tag=H181DRAFT_RS02525;product=RidA family protein;protein_id=WP_045862448.1;transl_table=11	-	WP_045862448.1	RidA family protein	36
2210	NZ_FMHJ01000001.1	fimo	nucleotide_motif	406572	406581	40.1	+	Name=KACMRACCGG_NZ_FMHJ01000001.1+;Alias=MEME-3;ID=KACMRACCGG-MEME-3-72-NZ_FMHJ01000001.1;pvalue=9.83e-05;qvalue=1;sequence=GGCAAAACGG;;FIMO_ID=2210	NZ_FMHJ01000001.1	406485	406665	406675	407088	ID=promoter-gene-H181DRAFT_RS01575;Parent=gene-H181DRAFT_RS01575;GeneStart=406675;GeneEnd=407088;ID=gene-H181DRAFT_RS01575;Name=H181DRAFT_RS01575;gbkey=Gene;gene_biotype=protein_coding;locus_tag=H181DRAFT_RS01575;old_locus_tag=H181DRAFT_00319;ID=cds-WP_003959770.1;Parent=gene-H181DRAFT_RS01575;Dbxref=GenBank:WP_003959770.1;Name=WP_003959770.1;gbkey=CDS;inference=COORDINATES: similar to AA sequence:RefSeq:WP_016467747.1;locus_tag=H181DRAFT_RS01575;product=SsgA family sporulation/cell division regulator;protein_id=WP_003959770.1;transl_table=11	+	WP_003959770.1	SsgA family sporulation/cell division regulator	94
2210	NZ_FMHJ01000001.1	fimo	nucleotide_motif	406572	406581	40.1	+	Name=KACMRACCGG_NZ_FMHJ01000001.1+;Alias=MEME-3;ID=KACMRACCGG-MEME-3-72-NZ_FMHJ01000001.1;pvalue=9.83e-05;qvalue=1;sequence=GGCAAAACGG;;FIMO_ID=2210	NZ_FMHJ01000001.1	406494	406674	406164	406484	ID=promoter-gene-H181DRAFT_RS01570;Parent=gene-H181DRAFT_RS01570;GeneStart=406164;GeneEnd=406484;ID=gene-H181DRAFT_RS01570;Name=H181DRAFT_RS01570;gbkey=Gene;gene_biotype=protein_coding;locus_tag=H181DRAFT_RS01570;old_locus_tag=H181DRAFT_00318;ID=cds-WP_045862298.1;Parent=gene-H181DRAFT_RS01570;Dbxref=GenBank:WP_045862298.1;Name=WP_045862298.1;Ontology_term=GO:0008150,GO:0003674,GO:0005575;gbkey=CDS;go_component=cellular_component|0005575||IEA;go_function=molecular_function|0003674||IEA;go_process=biological_process|0008150||IEA;inference=COORDINATES: similar to AA sequence:RefSeq:WP_020117507.1;locus_tag=H181DRAFT_RS01570;product=TIGR02611 family protein;protein_id=WP_045862298.1;transl_table=11	-	WP_045862298.1	TIGR02611 family protein	97
2213	NZ_FMHJ01000025.1	fimo	nucleotide_motif	8778	8787	45.6	-	Name=KACMRACCGG_NZ_FMHJ01000025.1-;Alias=MEME-3;ID=KACMRACCGG-MEME-3-1-NZ_FMHJ01000025.1;pvalue=2.77e-05;qvalue=1;sequence=GACAGAACGG;;FIMO_ID=2213	NZ_FMHJ01000025.1	8575	8865	8095	8565	ID=promoter-gene-H181DRAFT_RS28085;Parent=gene-H181DRAFT_RS28085;GeneStart=8095;GeneEnd=8565;ID=gene-H181DRAFT_RS28085;Name=H181DRAFT_RS28085;gbkey=Gene;gene_biotype=protein_coding;locus_tag=H181DRAFT_RS28085;old_locus_tag=H181DRAFT_05646;ID=cds-WP_045867272.1;Parent=gene-H181DRAFT_RS28085;Dbxref=GenBank:WP_045867272.1;Name=WP_045867272.1;gbkey=CDS;inference=COORDINATES: protein motif:HMM:NF013098.4;locus_tag=H181DRAFT_RS28085;product=VOC family protein;protein_id=WP_045867272.1;transl_table=11	-	WP_045867272.1	VOC family protein	222
2216	NZ_FMHJ01000014.1	fimo	nucleotide_motif	53856	53865	47.2	+	Name=KACMRACCGG_NZ_FMHJ01000014.1+;Alias=MEME-3;ID=KACMRACCGG-MEME-3-3-NZ_FMHJ01000014.1;pvalue=1.88e-05;qvalue=1;sequence=GAACAACCGG;;FIMO_ID=2216	NZ_FMHJ01000014.1	53767	53997	53314	53757	ID=promoter-gene-H181DRAFT_RS23060;Parent=gene-H181DRAFT_RS23060;GeneStart=53314;GeneEnd=53757;ID=gene-H181DRAFT_RS23060;Name=H181DRAFT_RS23060;gbkey=Gene;gene_biotype=protein_coding;locus_tag=H181DRAFT_RS23060;old_locus_tag=H181DRAFT_04650;ID=cds-WP_045866323.1;Parent=gene-H181DRAFT_RS23060;Dbxref=GenBank:WP_045866323.1;Name=WP_045866323.1;gbkey=CDS;inference=COORDINATES: ab initio prediction:GeneMarkS-2+;locus_tag=H181DRAFT_RS23060;product=hypothetical protein;protein_id=WP_045866323.1;transl_table=11	-	WP_045866323.1	hypothetical protein	108
2219	NZ_FMHJ01000014.1	fimo	nucleotide_motif	181265	181274	46.9	+	Name=KACMRACCGG_NZ_FMHJ01000014.1+;Alias=MEME-3;ID=KACMRACCGG-MEME-3-6-NZ_FMHJ01000014.1;pvalue=2.04e-05;qvalue=1;sequence=GACAGAACAG;;FIMO_ID=2219	NZ_FMHJ01000014.1	181216	181278	181288	181731	ID=promoter-gene-H181DRAFT_RS23665;Parent=gene-H181DRAFT_RS23665;GeneStart=181288;GeneEnd=181731;ID=gene-H181DRAFT_RS23665;Name=H181DRAFT_RS23665;gbkey=Gene;gene_biotype=protein_coding;locus_tag=H181DRAFT_RS23665;old_locus_tag=H181DRAFT_04767;ID=cds-WP_107068832.1;Parent=gene-H181DRAFT_RS23665;Dbxref=GenBank:WP_107068832.1;Name=WP_107068832.1;Ontology_term=GO:0046872,GO:0051537;gbkey=CDS;go_function=metal ion binding|0046872||IEA,2 iron%2C 2 sulfur cluster binding|0051537||IEA;inference=COORDINATES: similar to AA sequence:RefSeq:WP_003988822.1;locus_tag=H181DRAFT_RS23665;product=Rieske (2Fe-2S) protein;protein_id=WP_107068832.1;transl_table=11	+	WP_107068832.1	Rieske (2Fe-2S) protein	14
2221	NZ_FMHJ01000014.1	fimo	nucleotide_motif	92623	92632	45.3	-	Name=KACMRACCGG_NZ_FMHJ01000014.1-;Alias=MEME-3;ID=KACMRACCGG-MEME-3-8-NZ_FMHJ01000014.1;pvalue=2.92e-05;qvalue=1;sequence=TGCAAAACGG;;FIMO_ID=2221	NZ_FMHJ01000014.1	92566	92667	92677	92874	ID=promoter-gene-H181DRAFT_RS29235;Parent=gene-H181DRAFT_RS29235;GeneStart=92677;GeneEnd=92874;ID=gene-H181DRAFT_RS29235;Name=H181DRAFT_RS29235;gbkey=Gene;gene_biotype=protein_coding;locus_tag=H181DRAFT_RS29235;old_locus_tag=H181DRAFT_04687;ID=cds-WP_139131753.1;Parent=gene-H181DRAFT_RS29235;Dbxref=GenBank:WP_139131753.1;Name=WP_139131753.1;gbkey=CDS;inference=COORDINATES: ab initio prediction:GeneMarkS-2+;locus_tag=H181DRAFT_RS29235;product=hypothetical protein;protein_id=WP_139131753.1;transl_table=11	+	WP_139131753.1	hypothetical protein	45
2224	NZ_FMHJ01000014.1	fimo	nucleotide_motif	119608	119617	44.8	-	Name=KACMRACCGG_NZ_FMHJ01000014.1-;Alias=MEME-3;ID=KACMRACCGG-MEME-3-11-NZ_FMHJ01000014.1;pvalue=3.3e-05;qvalue=1;sequence=TAAAGTCCGG;;FIMO_ID=2224	NZ_FMHJ01000014.1	119566	119762	119772	120527	ID=promoter-gene-H181DRAFT_RS23400;Parent=gene-H181DRAFT_RS23400;GeneStart=119772;GeneEnd=120527;ID=gene-H181DRAFT_RS23400;Name=H181DRAFT_RS23400;gbkey=Gene;gene_biotype=protein_coding;locus_tag=H181DRAFT_RS23400;old_locus_tag=H181DRAFT_04715;ID=cds-WP_045866375.1;Parent=gene-H181DRAFT_RS23400;Dbxref=GenBank:WP_045866375.1;Name=WP_045866375.1;gbkey=CDS;inference=COORDINATES: similar to AA sequence:RefSeq:WP_014056681.1;locus_tag=H181DRAFT_RS23400;product=SDR family oxidoreductase;protein_id=WP_045866375.1;transl_table=11	+	WP_045866375.1	SDR family oxidoreductase	155
2224	NZ_FMHJ01000014.1	fimo	nucleotide_motif	119608	119617	44.8	-	Name=KACMRACCGG_NZ_FMHJ01000014.1-;Alias=MEME-3;ID=KACMRACCGG-MEME-3-11-NZ_FMHJ01000014.1;pvalue=3.3e-05;qvalue=1;sequence=TAAAGTCCGG;;FIMO_ID=2224	NZ_FMHJ01000014.1	119575	119771	118822	119565	ID=promoter-gene-H181DRAFT_RS23395;Parent=gene-H181DRAFT_RS23395;GeneStart=118822;GeneEnd=119565;ID=gene-H181DRAFT_RS23395;Name=H181DRAFT_RS23395;gbkey=Gene;gene_biotype=protein_coding;locus_tag=H181DRAFT_RS23395;old_locus_tag=H181DRAFT_04714;ID=cds-WP_045866374.1;Parent=gene-H181DRAFT_RS23395;Dbxref=GenBank:WP_045866374.1;Name=WP_045866374.1;Ontology_term=GO:0003677,GO:0003700;gbkey=CDS;go_function=DNA binding|0003677||IEA,DNA-binding transcription factor activity|0003700||IEA;inference=COORDINATES: similar to AA sequence:RefSeq:WP_014056682.1;locus_tag=H181DRAFT_RS23395;product=GntR family transcriptional regulator;protein_id=WP_045866374.1;transl_table=11	-	WP_045866374.1	GntR family transcriptional regulator	52
2225	NZ_FMHJ01000014.1	fimo	nucleotide_motif	119625	119634	44.4	-	Name=KACMRACCGG_NZ_FMHJ01000014.1-;Alias=MEME-3;ID=KACMRACCGG-MEME-3-12-NZ_FMHJ01000014.1;pvalue=3.59e-05;qvalue=1;sequence=TAAAAAACAA;;FIMO_ID=2225	NZ_FMHJ01000014.1	119566	119762	119772	120527	ID=promoter-gene-H181DRAFT_RS23400;Parent=gene-H181DRAFT_RS23400;GeneStart=119772;GeneEnd=120527;ID=gene-H181DRAFT_RS23400;Name=H181DRAFT_RS23400;gbkey=Gene;gene_biotype=protein_coding;locus_tag=H181DRAFT_RS23400;old_locus_tag=H181DRAFT_04715;ID=cds-WP_045866375.1;Parent=gene-H181DRAFT_RS23400;Dbxref=GenBank:WP_045866375.1;Name=WP_045866375.1;gbkey=CDS;inference=COORDINATES: similar to AA sequence:RefSeq:WP_014056681.1;locus_tag=H181DRAFT_RS23400;product=SDR family oxidoreductase;protein_id=WP_045866375.1;transl_table=11	+	WP_045866375.1	SDR family oxidoreductase	138
2225	NZ_FMHJ01000014.1	fimo	nucleotide_motif	119625	119634	44.4	-	Name=KACMRACCGG_NZ_FMHJ01000014.1-;Alias=MEME-3;ID=KACMRACCGG-MEME-3-12-NZ_FMHJ01000014.1;pvalue=3.59e-05;qvalue=1;sequence=TAAAAAACAA;;FIMO_ID=2225	NZ_FMHJ01000014.1	119575	119771	118822	119565	ID=promoter-gene-H181DRAFT_RS23395;Parent=gene-H181DRAFT_RS23395;GeneStart=118822;GeneEnd=119565;ID=gene-H181DRAFT_RS23395;Name=H181DRAFT_RS23395;gbkey=Gene;gene_biotype=protein_coding;locus_tag=H181DRAFT_RS23395;old_locus_tag=H181DRAFT_04714;ID=cds-WP_045866374.1;Parent=gene-H181DRAFT_RS23395;Dbxref=GenBank:WP_045866374.1;Name=WP_045866374.1;Ontology_term=GO:0003677,GO:0003700;gbkey=CDS;go_function=DNA binding|0003677||IEA,DNA-binding transcription factor activity|0003700||IEA;inference=COORDINATES: similar to AA sequence:RefSeq:WP_014056682.1;locus_tag=H181DRAFT_RS23395;product=GntR family transcriptional regulator;protein_id=WP_045866374.1;transl_table=11	-	WP_045866374.1	GntR family transcriptional regulator	69
2227	NZ_FMHJ01000014.1	fimo	nucleotide_motif	158093	158102	44.3	+	Name=KACMRACCGG_NZ_FMHJ01000014.1+;Alias=MEME-3;ID=KACMRACCGG-MEME-3-14-NZ_FMHJ01000014.1;pvalue=3.69e-05;qvalue=1;sequence=TGAAGACCAG;;FIMO_ID=2227	NZ_FMHJ01000014.1	157863	158153	158163	158450	ID=promoter-gene-H181DRAFT_RS23575;Parent=gene-H181DRAFT_RS23575;GeneStart=158163;GeneEnd=158450;ID=gene-H181DRAFT_RS23575;Name=H181DRAFT_RS23575;gbkey=Gene;gene_biotype=protein_coding;locus_tag=H181DRAFT_RS23575;old_locus_tag=H181DRAFT_04749;ID=cds-WP_045866401.1;Parent=gene-H181DRAFT_RS23575;Dbxref=GenBank:WP_045866401.1;Name=WP_045866401.1;gbkey=CDS;inference=COORDINATES: ab initio prediction:GeneMarkS-2+;locus_tag=H181DRAFT_RS23575;product=hypothetical protein;protein_id=WP_045866401.1;transl_table=11	+	WP_045866401.1	hypothetical protein	61
2231	NZ_FMHJ01000014.1	fimo	nucleotide_motif	55122	55131	43.7	-	Name=KACMRACCGG_NZ_FMHJ01000014.1-;Alias=MEME-3;ID=KACMRACCGG-MEME-3-18-NZ_FMHJ01000014.1;pvalue=4.29e-05;qvalue=1;sequence=GAACGACCGG;;FIMO_ID=2231	NZ_FMHJ01000014.1	55003	55293	53998	54993	ID=promoter-gene-H181DRAFT_RS23065;Parent=gene-H181DRAFT_RS23065;GeneStart=53998;GeneEnd=54993;ID=gene-H181DRAFT_RS23065;Name=H181DRAFT_RS23065;gbkey=Gene;gene_biotype=protein_coding;locus_tag=H181DRAFT_RS23065;old_locus_tag=H181DRAFT_04651;ID=cds-WP_045866324.1;Parent=gene-H181DRAFT_RS23065;Dbxref=GenBank:WP_045866324.1;Name=WP_045866324.1;Ontology_term=GO:0016616;gbkey=CDS;go_function=oxidoreductase activity%2C acting on the CH-OH group of donors%2C NAD or NADP as acceptor|0016616||IEA;inference=COORDINATES: similar to AA sequence:RefSeq:WP_003984227.1;locus_tag=H181DRAFT_RS23065;product=aldo/keto reductase;protein_id=WP_045866324.1;transl_table=11	-	WP_045866324.1	aldo/keto reductase	138
2239	NZ_FMHJ01000014.1	fimo	nucleotide_motif	52513	52522	41.8	-	Name=KACMRACCGG_NZ_FMHJ01000014.1-;Alias=MEME-3;ID=KACMRACCGG-MEME-3-26-NZ_FMHJ01000014.1;pvalue=6.66e-05;qvalue=1;sequence=TGCAGACCGG;;FIMO_ID=2239	NZ_FMHJ01000014.1	52495	52588	51283	52485	ID=promoter-gene-H181DRAFT_RS23050;Parent=gene-H181DRAFT_RS23050;GeneStart=51283;GeneEnd=52485;ID=gene-H181DRAFT_RS23050;Name=H181DRAFT_RS23050;gbkey=Gene;gene_biotype=protein_coding;locus_tag=H181DRAFT_RS23050;old_locus_tag=H181DRAFT_04648;ID=cds-WP_045866321.1;Parent=gene-H181DRAFT_RS23050;Dbxref=GenBank:WP_045866321.1;Name=WP_045866321.1;gbkey=CDS;inference=COORDINATES: similar to AA sequence:RefSeq:WP_016469232.1;locus_tag=H181DRAFT_RS23050;product=DUF1266 domain-containing protein;protein_id=WP_045866321.1;transl_table=11	-	WP_045866321.1	DUF1266 domain-containing protein	37
2241	NZ_FMHJ01000014.1	fimo	nucleotide_motif	151602	151611	40.9	-	Name=KACMRACCGG_NZ_FMHJ01000014.1-;Alias=MEME-3;ID=KACMRACCGG-MEME-3-28-NZ_FMHJ01000014.1;pvalue=8.05e-05;qvalue=1;sequence=TAACGTCCGG;;FIMO_ID=2241	NZ_FMHJ01000014.1	151609	151696	151141	151599	ID=promoter-gene-H181DRAFT_RS23540;Parent=gene-H181DRAFT_RS23540;GeneStart=151141;GeneEnd=151599;ID=gene-H181DRAFT_RS23540;Name=H181DRAFT_RS23540;gbkey=Gene;gene_biotype=protein_coding;locus_tag=H181DRAFT_RS23540;old_locus_tag=H181DRAFT_04742;ID=cds-WP_045866396.1;Parent=gene-H181DRAFT_RS23540;Dbxref=GenBank:WP_045866396.1;Name=WP_045866396.1;gbkey=CDS;inference=COORDINATES: similar to AA sequence:RefSeq:WP_018092491.1;locus_tag=H181DRAFT_RS23540;product=DUF4442 domain-containing protein;protein_id=WP_045866396.1;transl_table=11	-	WP_045866396.1	DUF4442 domain-containing protein	12
2250	NZ_FMHJ01000021.1	fimo	nucleotide_motif	6132	6141	46.7	-	Name=KACMRACCGG_NZ_FMHJ01000021.1-;Alias=MEME-3;ID=KACMRACCGG-MEME-3-1-NZ_FMHJ01000021.1;pvalue=2.13e-05;qvalue=1;sequence=TGCAAACCAG;;FIMO_ID=2250	NZ_FMHJ01000021.1	6102	6292	6302	7717	ID=promoter-gene-H181DRAFT_RS27455;Parent=gene-H181DRAFT_RS27455;GeneStart=6302;GeneEnd=7717;ID=gene-H181DRAFT_RS27455;Name=glnA;gbkey=Gene;gene=glnA;gene_biotype=protein_coding;locus_tag=H181DRAFT_RS27455;old_locus_tag=H181DRAFT_05524;ID=cds-WP_045867158.1;Parent=gene-H181DRAFT_RS27455;Dbxref=GenBank:WP_045867158.1;Name=WP_045867158.1;Ontology_term=GO:0006542,GO:0004356;gbkey=CDS;gene=glnA;go_function=glutamine synthetase activity|0004356||IEA;go_process=glutamine biosynthetic process|0006542||IEA;inference=COORDINATES: similar to AA sequence:RefSeq:WP_003969588.1;locus_tag=H181DRAFT_RS27455;product=type I glutamate--ammonia ligase;protein_id=WP_045867158.1;transl_table=11	+	WP_045867158.1	type I glutamate--ammonia ligase	161
2250	NZ_FMHJ01000021.1	fimo	nucleotide_motif	6132	6141	46.7	-	Name=KACMRACCGG_NZ_FMHJ01000021.1-;Alias=MEME-3;ID=KACMRACCGG-MEME-3-1-NZ_FMHJ01000021.1;pvalue=2.13e-05;qvalue=1;sequence=TGCAAACCAG;;FIMO_ID=2250	NZ_FMHJ01000021.1	6111	6301	5631	6101	ID=promoter-gene-H181DRAFT_RS27450;Parent=gene-H181DRAFT_RS27450;GeneStart=5631;GeneEnd=6101;ID=gene-H181DRAFT_RS27450;Name=H181DRAFT_RS27450;gbkey=Gene;gene_biotype=protein_coding;locus_tag=H181DRAFT_RS27450;old_locus_tag=H181DRAFT_05523;ID=cds-WP_074468076.1;Parent=gene-H181DRAFT_RS27450;Dbxref=GenBank:WP_074468076.1;Name=WP_074468076.1;gbkey=CDS;inference=COORDINATES: similar to AA sequence:RefSeq:WP_003969589.1;locus_tag=H181DRAFT_RS27450;product=RDD family protein;protein_id=WP_074468076.1;transl_table=11	-	WP_074468076.1	RDD family protein	40
2253	NZ_FMHJ01000021.1	fimo	nucleotide_motif	55936	55945	43.7	-	Name=KACMRACCGG_NZ_FMHJ01000021.1-;Alias=MEME-3;ID=KACMRACCGG-MEME-3-4-NZ_FMHJ01000021.1;pvalue=4.29e-05;qvalue=1;sequence=GAACGACCGG;;FIMO_ID=2253	NZ_FMHJ01000021.1	55858	56086	56096	57010	ID=promoter-gene-H181DRAFT_RS27665;Parent=gene-H181DRAFT_RS27665;GeneStart=56096;GeneEnd=57010;ID=gene-H181DRAFT_RS27665;Name=H181DRAFT_RS27665;gbkey=Gene;gene_biotype=protein_coding;locus_tag=H181DRAFT_RS27665;old_locus_tag=H181DRAFT_05563;ID=cds-WP_045867201.1;Parent=gene-H181DRAFT_RS27665;Dbxref=GenBank:WP_045867201.1;Name=WP_045867201.1;gbkey=CDS;inference=COORDINATES: similar to AA sequence:RefSeq:WP_003991852.1;locus_tag=H181DRAFT_RS27665;product=helix-turn-helix transcriptional regulator;protein_id=WP_045867201.1;transl_table=11	+	WP_045867201.1	helix-turn-helix transcriptional regulator	151
2253	NZ_FMHJ01000021.1	fimo	nucleotide_motif	55936	55945	43.7	-	Name=KACMRACCGG_NZ_FMHJ01000021.1-;Alias=MEME-3;ID=KACMRACCGG-MEME-3-4-NZ_FMHJ01000021.1;pvalue=4.29e-05;qvalue=1;sequence=GAACGACCGG;;FIMO_ID=2253	NZ_FMHJ01000021.1	55867	56095	55429	55857	ID=promoter-gene-H181DRAFT_RS27660;Parent=gene-H181DRAFT_RS27660;GeneStart=55429;GeneEnd=55857;ID=gene-H181DRAFT_RS27660;Name=H181DRAFT_RS27660;gbkey=Gene;gene_biotype=protein_coding;locus_tag=H181DRAFT_RS27660;old_locus_tag=H181DRAFT_05562;ID=cds-WP_052708789.1;Parent=gene-H181DRAFT_RS27660;Dbxref=GenBank:WP_052708789.1;Name=WP_052708789.1;gbkey=CDS;inference=COORDINATES: similar to AA sequence:RefSeq:WP_014178971.1;locus_tag=H181DRAFT_RS27660;product=ATP-binding protein;protein_id=WP_052708789.1;transl_table=11	-	WP_052708789.1	ATP-binding protein	88
2257	NZ_FMHJ01000021.1	fimo	nucleotide_motif	60724	60733	41	+	Name=KACMRACCGG_NZ_FMHJ01000021.1+;Alias=MEME-3;ID=KACMRACCGG-MEME-3-8-NZ_FMHJ01000021.1;pvalue=7.86e-05;qvalue=1;sequence=GGAAAACCGG;;FIMO_ID=2257	NZ_FMHJ01000021.1	60543	60833	59331	60533	ID=promoter-gene-H181DRAFT_RS27695;Parent=gene-H181DRAFT_RS27695;GeneStart=59331;GeneEnd=60533;ID=gene-H181DRAFT_RS27695;Name=H181DRAFT_RS27695;gbkey=Gene;gene_biotype=protein_coding;locus_tag=H181DRAFT_RS27695;old_locus_tag=H181DRAFT_05568;ID=cds-WP_045867186.1;Parent=gene-H181DRAFT_RS27695;Dbxref=GenBank:WP_045867186.1;Name=WP_045867186.1;Ontology_term=GO:0003824;gbkey=CDS;go_function=catalytic activity|0003824||IEA;inference=COORDINATES: similar to AA sequence:RefSeq:WP_020137143.1;locus_tag=H181DRAFT_RS27695;product=cysteine desulfurase-like protein;protein_id=WP_045867186.1;transl_table=11	-	WP_045867186.1	cysteine desulfurase-like protein	200
2258	NZ_FMHJ01000021.1	fimo	nucleotide_motif	55945	55954	40.7	-	Name=KACMRACCGG_NZ_FMHJ01000021.1-;Alias=MEME-3;ID=KACMRACCGG-MEME-3-9-NZ_FMHJ01000021.1;pvalue=8.54e-05;qvalue=1;sequence=GGAAAAACGG;;FIMO_ID=2258	NZ_FMHJ01000021.1	55858	56086	56096	57010	ID=promoter-gene-H181DRAFT_RS27665;Parent=gene-H181DRAFT_RS27665;GeneStart=56096;GeneEnd=57010;ID=gene-H181DRAFT_RS27665;Name=H181DRAFT_RS27665;gbkey=Gene;gene_biotype=protein_coding;locus_tag=H181DRAFT_RS27665;old_locus_tag=H181DRAFT_05563;ID=cds-WP_045867201.1;Parent=gene-H181DRAFT_RS27665;Dbxref=GenBank:WP_045867201.1;Name=WP_045867201.1;gbkey=CDS;inference=COORDINATES: similar to AA sequence:RefSeq:WP_003991852.1;locus_tag=H181DRAFT_RS27665;product=helix-turn-helix transcriptional regulator;protein_id=WP_045867201.1;transl_table=11	+	WP_045867201.1	helix-turn-helix transcriptional regulator	142
2258	NZ_FMHJ01000021.1	fimo	nucleotide_motif	55945	55954	40.7	-	Name=KACMRACCGG_NZ_FMHJ01000021.1-;Alias=MEME-3;ID=KACMRACCGG-MEME-3-9-NZ_FMHJ01000021.1;pvalue=8.54e-05;qvalue=1;sequence=GGAAAAACGG;;FIMO_ID=2258	NZ_FMHJ01000021.1	55867	56095	55429	55857	ID=promoter-gene-H181DRAFT_RS27660;Parent=gene-H181DRAFT_RS27660;GeneStart=55429;GeneEnd=55857;ID=gene-H181DRAFT_RS27660;Name=H181DRAFT_RS27660;gbkey=Gene;gene_biotype=protein_coding;locus_tag=H181DRAFT_RS27660;old_locus_tag=H181DRAFT_05562;ID=cds-WP_052708789.1;Parent=gene-H181DRAFT_RS27660;Dbxref=GenBank:WP_052708789.1;Name=WP_052708789.1;gbkey=CDS;inference=COORDINATES: similar to AA sequence:RefSeq:WP_014178971.1;locus_tag=H181DRAFT_RS27660;product=ATP-binding protein;protein_id=WP_052708789.1;transl_table=11	-	WP_052708789.1	ATP-binding protein	97
2259	NZ_FMHJ01000021.1	fimo	nucleotide_motif	14135	14144	40.4	-	Name=KACMRACCGG_NZ_FMHJ01000021.1-;Alias=MEME-3;ID=KACMRACCGG-MEME-3-10-NZ_FMHJ01000021.1;pvalue=9.16e-05;qvalue=1;sequence=GGCAAACCGG;;FIMO_ID=2259	NZ_FMHJ01000021.1	13956	14246	13089	13946	ID=promoter-gene-H181DRAFT_RS27485;Parent=gene-H181DRAFT_RS27485;GeneStart=13089;GeneEnd=13946;ID=gene-H181DRAFT_RS27485;Name=H181DRAFT_RS27485;gbkey=Gene;gene_biotype=protein_coding;locus_tag=H181DRAFT_RS27485;old_locus_tag=H181DRAFT_05529;ID=cds-WP_254666989.1;Parent=gene-H181DRAFT_RS27485;Dbxref=GenBank:WP_254666989.1;Name=WP_254666989.1;gbkey=CDS;inference=COORDINATES: similar to AA sequence:RefSeq:WP_009995976.1;locus_tag=H181DRAFT_RS27485;product=hypothetical protein;protein_id=WP_254666989.1;transl_table=11	-	WP_254666989.1	hypothetical protein	198
2259	NZ_FMHJ01000021.1	fimo	nucleotide_motif	14135	14144	40.4	-	Name=KACMRACCGG_NZ_FMHJ01000021.1-;Alias=MEME-3;ID=KACMRACCGG-MEME-3-10-NZ_FMHJ01000021.1;pvalue=9.16e-05;qvalue=1;sequence=GGCAAACCGG;;FIMO_ID=2259	NZ_FMHJ01000021.1	14116	14406	14416	15657	ID=promoter-gene-H181DRAFT_RS27490;Parent=gene-H181DRAFT_RS27490;GeneStart=14416;GeneEnd=15657;ID=gene-H181DRAFT_RS27490;Name=H181DRAFT_RS27490;gbkey=Gene;gene_biotype=protein_coding;locus_tag=H181DRAFT_RS27490;old_locus_tag=H181DRAFT_05530;ID=cds-WP_254666990.1;Parent=gene-H181DRAFT_RS27490;Dbxref=GenBank:WP_254666990.1;Name=WP_254666990.1;gbkey=CDS;inference=COORDINATES: similar to AA sequence:RefSeq:WP_018545481.1;locus_tag=H181DRAFT_RS27490;product=hypothetical protein;protein_id=WP_254666990.1;transl_table=11	+	WP_254666990.1	hypothetical protein	272
2263	NZ_FMHJ01000004.1	fimo	nucleotide_motif	426323	426332	52.6	+	Name=KACMRACCGG_NZ_FMHJ01000004.1+;Alias=MEME-3;ID=KACMRACCGG-MEME-3-1-NZ_FMHJ01000004.1;pvalue=5.53e-06;qvalue=1;sequence=GAAAAAACAG;;FIMO_ID=2263	NZ_FMHJ01000004.1	426243	426480	424326	426233	ID=promoter-gene-H181DRAFT_RS09700;Parent=gene-H181DRAFT_RS09700;GeneStart=424326;GeneEnd=426233;ID=gene-H181DRAFT_RS09700;Name=H181DRAFT_RS09700;gbkey=Gene;gene_biotype=protein_coding;locus_tag=H181DRAFT_RS09700;old_locus_tag=H181DRAFT_01956;ID=cds-WP_078895619.1;Parent=gene-H181DRAFT_RS09700;Dbxref=GenBank:WP_078895619.1;Name=WP_078895619.1;gbkey=CDS;inference=COORDINATES: similar to AA sequence:RefSeq:WP_019435953.1;locus_tag=H181DRAFT_RS09700;product=alpha/beta fold hydrolase;protein_id=WP_078895619.1;transl_table=11	-	WP_078895619.1	alpha/beta fold hydrolase	99
2297	NZ_FMHJ01000004.1	fimo	nucleotide_motif	313979	313988	43.6	-	Name=KACMRACCGG_NZ_FMHJ01000004.1-;Alias=MEME-3;ID=KACMRACCGG-MEME-3-35-NZ_FMHJ01000004.1;pvalue=4.4e-05;qvalue=1;sequence=TGACAAACAG;;FIMO_ID=2297	NZ_FMHJ01000004.1	313784	314000	314010	314375	ID=promoter-gene-H181DRAFT_RS09165;Parent=gene-H181DRAFT_RS09165;GeneStart=314010;GeneEnd=314375;ID=gene-H181DRAFT_RS09165;Name=H181DRAFT_RS09165;gbkey=Gene;gene_biotype=protein_coding;locus_tag=H181DRAFT_RS09165;old_locus_tag=H181DRAFT_01848;ID=cds-WP_045863770.1;Parent=gene-H181DRAFT_RS09165;Dbxref=GenBank:WP_045863770.1;Name=WP_045863770.1;gbkey=CDS;inference=COORDINATES: similar to AA sequence:RefSeq:WP_020684251.1;locus_tag=H181DRAFT_RS09165;product=MmcQ/YjbR family DNA-binding protein;protein_id=WP_045863770.1;transl_table=11	+	WP_045863770.1	MmcQ/YjbR family DNA-binding protein	22
2315	NZ_FMHJ01000004.1	fimo	nucleotide_motif	491412	491421	42.3	+	Name=KACMRACCGG_NZ_FMHJ01000004.1+;Alias=MEME-3;ID=KACMRACCGG-MEME-3-53-NZ_FMHJ01000004.1;pvalue=5.82e-05;qvalue=1;sequence=AACCAAACGG;;FIMO_ID=2315	NZ_FMHJ01000004.1	491219	491509	491519	492433	ID=promoter-gene-H181DRAFT_RS10010;Parent=gene-H181DRAFT_RS10010;GeneStart=491519;GeneEnd=492433;ID=gene-H181DRAFT_RS10010;Name=H181DRAFT_RS10010;gbkey=Gene;gene_biotype=protein_coding;locus_tag=H181DRAFT_RS10010;old_locus_tag=H181DRAFT_02018;ID=cds-WP_045864022.1;Parent=gene-H181DRAFT_RS10010;Dbxref=GenBank:WP_045864022.1;Name=WP_045864022.1;Ontology_term=GO:0008236;gbkey=CDS;go_function=serine-type peptidase activity|0008236||IEA;inference=COORDINATES: similar to AA sequence:RefSeq:WP_009713432.1;locus_tag=H181DRAFT_RS10010;product=D-alanyl-D-alanine carboxypeptidase family protein;protein_id=WP_045864022.1;transl_table=11	+	WP_045864022.1	D-alanyl-D-alanine carboxypeptidase family protein	98
2330	NZ_FMHJ01000004.1	fimo	nucleotide_motif	25351	25360	41	-	Name=KACMRACCGG_NZ_FMHJ01000004.1-;Alias=MEME-3;ID=KACMRACCGG-MEME-3-68-NZ_FMHJ01000004.1;pvalue=7.86e-05;qvalue=1;sequence=GGAAAACCGG;;FIMO_ID=2330	NZ_FMHJ01000004.1	25268	25389	25399	26478	ID=promoter-gene-H181DRAFT_RS07870;Parent=gene-H181DRAFT_RS07870;GeneStart=25399;GeneEnd=26478;ID=gene-H181DRAFT_RS07870;Name=H181DRAFT_RS07870;gbkey=Gene;gene_biotype=protein_coding;locus_tag=H181DRAFT_RS07870;old_locus_tag=H181DRAFT_01589;ID=cds-WP_045863590.1;Parent=gene-H181DRAFT_RS07870;Dbxref=GenBank:WP_045863590.1;Name=WP_045863590.1;gbkey=CDS;inference=COORDINATES: similar to AA sequence:RefSeq:WP_018540359.1;locus_tag=H181DRAFT_RS07870;product=YafY family protein;protein_id=WP_045863590.1;transl_table=11	+	WP_045863590.1	YafY family protein	39
2330	NZ_FMHJ01000004.1	fimo	nucleotide_motif	25351	25360	41	-	Name=KACMRACCGG_NZ_FMHJ01000004.1-;Alias=MEME-3;ID=KACMRACCGG-MEME-3-68-NZ_FMHJ01000004.1;pvalue=7.86e-05;qvalue=1;sequence=GGAAAACCGG;;FIMO_ID=2330	NZ_FMHJ01000004.1	25277	25398	24599	25267	ID=promoter-gene-H181DRAFT_RS07865;Parent=gene-H181DRAFT_RS07865;GeneStart=24599;GeneEnd=25267;ID=gene-H181DRAFT_RS07865;Name=H181DRAFT_RS07865;gbkey=Gene;gene_biotype=protein_coding;locus_tag=H181DRAFT_RS07865;old_locus_tag=H181DRAFT_01588;ID=cds-WP_045863589.1;Parent=gene-H181DRAFT_RS07865;Dbxref=GenBank:WP_045863589.1;Name=WP_045863589.1;gbkey=CDS;inference=COORDINATES: similar to AA sequence:RefSeq:WP_018568613.1;locus_tag=H181DRAFT_RS07865;product=TIGR03086 family metal-binding protein;protein_id=WP_045863589.1;transl_table=11	-	WP_045863589.1	TIGR03086 family metal-binding protein	93
2334	NZ_FMHJ01000004.1	fimo	nucleotide_motif	399138	399147	40.6	+	Name=KACMRACCGG_NZ_FMHJ01000004.1+;Alias=MEME-3;ID=KACMRACCGG-MEME-3-72-NZ_FMHJ01000004.1;pvalue=8.77e-05;qvalue=1;sequence=AACCGACCAG;;FIMO_ID=2334	NZ_FMHJ01000004.1	399028	399152	399162	399377	ID=promoter-gene-H181DRAFT_RS09600;Parent=gene-H181DRAFT_RS09600;GeneStart=399162;GeneEnd=399377;ID=gene-H181DRAFT_RS09600;Name=H181DRAFT_RS09600;gbkey=Gene;gene_biotype=protein_coding;locus_tag=H181DRAFT_RS09600;old_locus_tag=H181DRAFT_01935;ID=cds-WP_045863839.1;Parent=gene-H181DRAFT_RS09600;Dbxref=GenBank:WP_045863839.1;Name=WP_045863839.1;Ontology_term=GO:0005509;gbkey=CDS;go_function=calcium ion binding|0005509||IEA;inference=COORDINATES: similar to AA sequence:RefSeq:WP_016467213.1;locus_tag=H181DRAFT_RS09600;product=EF-hand domain-containing protein;protein_id=WP_045863839.1;transl_table=11	+	WP_045863839.1	EF-hand domain-containing protein	15
2336	NZ_FMHJ01000004.1	fimo	nucleotide_motif	773	782	40.4	+	Name=KACMRACCGG_NZ_FMHJ01000004.1+;Alias=MEME-3;ID=KACMRACCGG-MEME-3-74-NZ_FMHJ01000004.1;pvalue=9.16e-05;qvalue=1;sequence=TACTGACCGG;;FIMO_ID=2336	NZ_FMHJ01000004.1	526	816	826	1053	ID=promoter-gene-H181DRAFT_RS30145;Parent=gene-H181DRAFT_RS30145;GeneStart=826;GeneEnd=1053;ID=gene-H181DRAFT_RS30145;Name=H181DRAFT_RS30145;gbkey=Gene;gene_biotype=protein_coding;locus_tag=H181DRAFT_RS30145;old_locus_tag=H181DRAFT_01566;ID=cds-WP_045863576.1;Parent=gene-H181DRAFT_RS30145;Dbxref=GenBank:WP_045863576.1;Name=WP_045863576.1;gbkey=CDS;inference=COORDINATES: ab initio prediction:GeneMarkS-2+;locus_tag=H181DRAFT_RS30145;product=hypothetical protein;protein_id=WP_045863576.1;transl_table=11	+	WP_045863576.1	hypothetical protein	44
2342	NZ_FMHJ01000004.1	fimo	nucleotide_motif	521570	521579	40.2	+	Name=KACMRACCGG_NZ_FMHJ01000004.1+;Alias=MEME-3;ID=KACMRACCGG-MEME-3-80-NZ_FMHJ01000004.1;pvalue=9.6e-05;qvalue=1;sequence=GACAAACCAC;;FIMO_ID=2342	NZ_FMHJ01000004.1	521364	521654	521664	523052	ID=promoter-gene-H181DRAFT_RS10120;Parent=gene-H181DRAFT_RS10120;GeneStart=521664;GeneEnd=523052;ID=gene-H181DRAFT_RS10120;Name=H181DRAFT_RS10120;gbkey=Gene;gene_biotype=protein_coding;locus_tag=H181DRAFT_RS10120;old_locus_tag=H181DRAFT_02043;ID=cds-WP_045864032.1;Parent=gene-H181DRAFT_RS10120;Dbxref=GenBank:WP_045864032.1;Name=WP_045864032.1;Ontology_term=GO:0016491;gbkey=CDS;go_function=oxidoreductase activity|0016491||IEA;inference=COORDINATES: similar to AA sequence:RefSeq:WP_018846270.1;locus_tag=H181DRAFT_RS10120;product=NAD(P)/FAD-dependent oxidoreductase;protein_id=WP_045864032.1;transl_table=11	+	WP_045864032.1	NAD(P)/FAD-dependent oxidoreductase	85
2350	NZ_FMHJ01000004.1	fimo	nucleotide_motif	447753	447762	40	-	Name=KACMRACCGG_NZ_FMHJ01000004.1-;Alias=MEME-3;ID=KACMRACCGG-MEME-3-88-NZ_FMHJ01000004.1;pvalue=9.98e-05;qvalue=1;sequence=TACCGTACGG;;FIMO_ID=2350	NZ_FMHJ01000004.1	447640	447915	447382	447630	ID=promoter-gene-H181DRAFT_RS09800;Parent=gene-H181DRAFT_RS09800;GeneStart=447382;GeneEnd=447630;ID=gene-H181DRAFT_RS09800;Name=H181DRAFT_RS09800;gbkey=Gene;gene_biotype=protein_coding;locus_tag=H181DRAFT_RS09800;old_locus_tag=H181DRAFT_01977;ID=cds-WP_045863868.1;Parent=gene-H181DRAFT_RS09800;Dbxref=GenBank:WP_045863868.1;Name=WP_045863868.1;gbkey=CDS;inference=COORDINATES: similar to AA sequence:RefSeq:WP_010471445.1;locus_tag=H181DRAFT_RS09800;product=DUF3073 domain-containing protein;protein_id=WP_045863868.1;transl_table=11	-	WP_045863868.1	DUF3073 domain-containing protein	132
2351	NZ_FMHJ01000003.1	fimo	nucleotide_motif	197030	197039	50.9	+	Name=KACMRACCGG_NZ_FMHJ01000003.1+;Alias=MEME-3;ID=KACMRACCGG-MEME-3-1-NZ_FMHJ01000003.1;pvalue=8.04e-06;qvalue=1;sequence=TAACGAACAG;;FIMO_ID=2351	NZ_FMHJ01000003.1	196752	197042	197052	199799	ID=promoter-gene-H181DRAFT_RS06230;Parent=gene-H181DRAFT_RS06230;GeneStart=197052;GeneEnd=199799;ID=gene-H181DRAFT_RS06230;Name=aceE;gbkey=Gene;gene=aceE;gene_biotype=protein_coding;locus_tag=H181DRAFT_RS06230;old_locus_tag=H181DRAFT_01259;ID=cds-WP_045863227.1;Parent=gene-H181DRAFT_RS06230;Dbxref=GenBank:WP_045863227.1;Name=WP_045863227.1;Ontology_term=GO:0006086,GO:0004738,GO:0045254;gbkey=CDS;gene=aceE;go_component=pyruvate dehydrogenase complex|0045254||IEA;go_function=pyruvate dehydrogenase activity|0004738||IEA;go_process=acetyl-CoA biosynthetic process from pyruvate|0006086||IEA;inference=COORDINATES: similar to AA sequence:RefSeq:WP_003989937.1;locus_tag=H181DRAFT_RS06230;product=pyruvate dehydrogenase (acetyl-transferring)%2C homodimeric type;protein_id=WP_045863227.1;transl_table=11	+	WP_045863227.1	pyruvate dehydrogenase (acetyl-transferring)%2C homodimeric type	13
2352	NZ_FMHJ01000003.1	fimo	nucleotide_motif	132416	132425	50.1	+	Name=KACMRACCGG_NZ_FMHJ01000003.1+;Alias=MEME-3;ID=KACMRACCGG-MEME-3-2-NZ_FMHJ01000003.1;pvalue=9.72e-06;qvalue=1;sequence=TACCGACCAG;;FIMO_ID=2352	NZ_FMHJ01000003.1	132350	132608	130913	132340	ID=promoter-gene-H181DRAFT_RS05940;Parent=gene-H181DRAFT_RS05940;GeneStart=130913;GeneEnd=132340;ID=gene-H181DRAFT_RS05940;Name=H181DRAFT_RS05940;gbkey=Gene;gene_biotype=protein_coding;locus_tag=H181DRAFT_RS05940;old_locus_tag=H181DRAFT_01199;ID=cds-WP_045863187.1;Parent=gene-H181DRAFT_RS05940;Dbxref=GenBank:WP_045863187.1;Name=WP_045863187.1;Ontology_term=GO:0055085,GO:0022857;gbkey=CDS;go_function=transmembrane transporter activity|0022857||IEA;go_process=transmembrane transport|0055085||IEA;inference=COORDINATES: similar to AA sequence:RefSeq:WP_007380941.1;locus_tag=H181DRAFT_RS05940;product=MFS transporter;protein_id=WP_045863187.1;transl_table=11	-	WP_045863187.1	MFS transporter	85
2354	NZ_FMHJ01000003.1	fimo	nucleotide_motif	143573	143582	49.8	-	Name=KACMRACCGG_NZ_FMHJ01000003.1-;Alias=MEME-3;ID=KACMRACCGG-MEME-3-4-NZ_FMHJ01000003.1;pvalue=1.04e-05;qvalue=1;sequence=TACCGAACAG;;FIMO_ID=2354	NZ_FMHJ01000003.1	143524	143814	143824	144411	ID=promoter-gene-H181DRAFT_RS05995;Parent=gene-H181DRAFT_RS05995;GeneStart=143824;GeneEnd=144411;ID=gene-H181DRAFT_RS05995;Name=H181DRAFT_RS05995;gbkey=Gene;gene_biotype=protein_coding;locus_tag=H181DRAFT_RS05995;old_locus_tag=H181DRAFT_01210;ID=cds-WP_045863483.1;Parent=gene-H181DRAFT_RS05995;Dbxref=GenBank:WP_045863483.1;Name=WP_045863483.1;Ontology_term=GO:0008168,GO:1904047;gbkey=CDS;go_function=methyltransferase activity|0008168||IEA,S-adenosyl-L-methionine binding|1904047||IEA;inference=COORDINATES: similar to AA sequence:RefSeq:WP_010473541.1;locus_tag=H181DRAFT_RS05995;product=class I SAM-dependent methyltransferase;protein_id=WP_045863483.1;transl_table=11	+	WP_045863483.1	class I SAM-dependent methyltransferase	242
2354	NZ_FMHJ01000003.1	fimo	nucleotide_motif	143573	143582	49.8	-	Name=KACMRACCGG_NZ_FMHJ01000003.1-;Alias=MEME-3;ID=KACMRACCGG-MEME-3-4-NZ_FMHJ01000003.1;pvalue=1.04e-05;qvalue=1;sequence=TACCGAACAG;;FIMO_ID=2354	NZ_FMHJ01000003.1	143527	143817	143014	143517	ID=promoter-gene-H181DRAFT_RS05990;Parent=gene-H181DRAFT_RS05990;GeneStart=143014;GeneEnd=143517;ID=gene-H181DRAFT_RS05990;Name=H181DRAFT_RS05990;gbkey=Gene;gene_biotype=protein_coding;locus_tag=H181DRAFT_RS05990;old_locus_tag=H181DRAFT_01209;ID=cds-WP_052708473.1;Parent=gene-H181DRAFT_RS05990;Dbxref=GenBank:WP_052708473.1;Name=WP_052708473.1;gbkey=CDS;inference=COORDINATES: ab initio prediction:GeneMarkS-2+;locus_tag=H181DRAFT_RS05990;product=hypothetical protein;protein_id=WP_052708473.1;transl_table=11	-	WP_052708473.1	hypothetical protein	65
2367	NZ_FMHJ01000003.1	fimo	nucleotide_motif	179539	179548	45.2	+	Name=KACMRACCGG_NZ_FMHJ01000003.1+;Alias=MEME-3;ID=KACMRACCGG-MEME-3-17-NZ_FMHJ01000003.1;pvalue=3.03e-05;qvalue=1;sequence=TACAAACCGC;;FIMO_ID=2367	NZ_FMHJ01000003.1	179496	179728	179738	181003	ID=promoter-gene-H181DRAFT_RS06155;Parent=gene-H181DRAFT_RS06155;GeneStart=179738;GeneEnd=181003;ID=gene-H181DRAFT_RS06155;Name=H181DRAFT_RS06155;gbkey=Gene;gene_biotype=protein_coding;locus_tag=H181DRAFT_RS06155;old_locus_tag=H181DRAFT_01244;ID=cds-WP_045863213.1;Parent=gene-H181DRAFT_RS06155;Dbxref=GenBank:WP_045863213.1;Name=WP_045863213.1;gbkey=CDS;inference=COORDINATES: similar to AA sequence:RefSeq:WP_016906667.1;locus_tag=H181DRAFT_RS06155;product=hypothetical protein;protein_id=WP_045863213.1;transl_table=11	+	WP_045863213.1	hypothetical protein	190
2367	NZ_FMHJ01000003.1	fimo	nucleotide_motif	179539	179548	45.2	+	Name=KACMRACCGG_NZ_FMHJ01000003.1+;Alias=MEME-3;ID=KACMRACCGG-MEME-3-17-NZ_FMHJ01000003.1;pvalue=3.03e-05;qvalue=1;sequence=TACAAACCGC;;FIMO_ID=2367	NZ_FMHJ01000003.1	179505	179737	179421	179495	ID=promoter-gene-H181DRAFT_RS06150;Parent=gene-H181DRAFT_RS06150;GeneStart=179421;GeneEnd=179495;ID=gene-H181DRAFT_RS06150;Name=H181DRAFT_RS06150;gbkey=Gene;gene_biotype=tRNA;locus_tag=H181DRAFT_RS06150;old_locus_tag=H181DRAFT_01243;ID=rna-H181DRAFT_RS06150;Parent=gene-H181DRAFT_RS06150;anticodon=(pos:complement(179461..179463));gbkey=tRNA;inference=COORDINATES: profile:tRNAscan-SE:2.0.12;locus_tag=H181DRAFT_RS06150;product=tRNA-Val	-		tRNA-Val	53
2368	NZ_FMHJ01000003.1	fimo	nucleotide_motif	392563	392572	45.1	-	Name=KACMRACCGG_NZ_FMHJ01000003.1-;Alias=MEME-3;ID=KACMRACCGG-MEME-3-18-NZ_FMHJ01000003.1;pvalue=3.05e-05;qvalue=1;sequence=AAAAGACCAG;;FIMO_ID=2368	NZ_FMHJ01000003.1	392433	392723	392007	392423	ID=promoter-gene-H181DRAFT_RS07090;Parent=gene-H181DRAFT_RS07090;GeneStart=392007;GeneEnd=392423;ID=gene-H181DRAFT_RS07090;Name=H181DRAFT_RS07090;gbkey=Gene;gene_biotype=protein_coding;locus_tag=H181DRAFT_RS07090;old_locus_tag=H181DRAFT_01431;ID=cds-WP_045863349.1;Parent=gene-H181DRAFT_RS07090;Dbxref=GenBank:WP_045863349.1;Name=WP_045863349.1;gbkey=CDS;inference=COORDINATES: similar to AA sequence:RefSeq:WP_016468947.1;locus_tag=H181DRAFT_RS07090;product=hypothetical protein;protein_id=WP_045863349.1;transl_table=11	-	WP_045863349.1	hypothetical protein	149
2374	NZ_FMHJ01000003.1	fimo	nucleotide_motif	509335	509344	44.8	-	Name=KACMRACCGG_NZ_FMHJ01000003.1-;Alias=MEME-3;ID=KACMRACCGG-MEME-3-24-NZ_FMHJ01000003.1;pvalue=3.3e-05;qvalue=1;sequence=TAACATCCGG;;FIMO_ID=2374	NZ_FMHJ01000003.1	509125	509415	508951	509115	ID=promoter-gene-H181DRAFT_RS07545;Parent=gene-H181DRAFT_RS07545;GeneStart=508951;GeneEnd=509115;ID=gene-H181DRAFT_RS07545;Name=H181DRAFT_RS07545;gbkey=Gene;gene_biotype=protein_coding;locus_tag=H181DRAFT_RS07545;old_locus_tag=H181DRAFT_01524;ID=cds-WP_229711746.1;Parent=gene-H181DRAFT_RS07545;Dbxref=GenBank:WP_229711746.1;Name=WP_229711746.1;gbkey=CDS;inference=COORDINATES: similar to AA sequence:RefSeq:WP_017237622.1;locus_tag=H181DRAFT_RS07545;product=plantaricin C family lantibiotic;protein_id=WP_229711746.1;transl_table=11	-	WP_229711746.1	plantaricin C family lantibiotic	229
2377	NZ_FMHJ01000003.1	fimo	nucleotide_motif	289570	289579	44.6	+	Name=KACMRACCGG_NZ_FMHJ01000003.1+;Alias=MEME-3;ID=KACMRACCGG-MEME-3-27-NZ_FMHJ01000003.1;pvalue=3.46e-05;qvalue=1;sequence=TAAAGTACGG;;FIMO_ID=2377	NZ_FMHJ01000003.1	289327	289617	286612	289317	ID=promoter-gene-H181DRAFT_RS06625;Parent=gene-H181DRAFT_RS06625;GeneStart=286612;GeneEnd=289317;ID=gene-H181DRAFT_RS06625;Name=ppdK;gbkey=Gene;gene=ppdK;gene_biotype=protein_coding;locus_tag=H181DRAFT_RS06625;old_locus_tag=H181DRAFT_01337;ID=cds-WP_045863282.1;Parent=gene-H181DRAFT_RS06625;Dbxref=GenBank:WP_045863282.1;Name=WP_045863282.1;Ontology_term=GO:0006090,GO:0050242;gbkey=CDS;gene=ppdK;go_function=pyruvate%2C phosphate dikinase activity|0050242||IEA;go_process=pyruvate metabolic process|0006090||IEA;inference=COORDINATES: similar to AA sequence:RefSeq:WP_015033490.1;locus_tag=H181DRAFT_RS06625;product=pyruvate%2C phosphate dikinase;protein_id=WP_045863282.1;transl_table=11	-	WP_045863282.1	pyruvate%2C phosphate dikinase	262
2417	NZ_FMHJ01000003.1	fimo	nucleotide_motif	83850	83859	40.4	-	Name=KACMRACCGG_NZ_FMHJ01000003.1-;Alias=MEME-3;ID=KACMRACCGG-MEME-3-67-NZ_FMHJ01000003.1;pvalue=9.16e-05;qvalue=1;sequence=GGCAAACCGG;;FIMO_ID=2417	NZ_FMHJ01000003.1	83614	83904	82366	83604	ID=promoter-gene-H181DRAFT_RS05810;Parent=gene-H181DRAFT_RS05810;GeneStart=82366;GeneEnd=83604;ID=gene-H181DRAFT_RS05810;Name=H181DRAFT_RS05810;gbkey=Gene;gene_biotype=protein_coding;locus_tag=H181DRAFT_RS05810;old_locus_tag=H181DRAFT_01173;ID=cds-WP_045863171.1;Parent=gene-H181DRAFT_RS05810;Dbxref=GenBank:WP_045863171.1;Name=WP_045863171.1;gbkey=CDS;inference=COORDINATES: similar to AA sequence:RefSeq:WP_008742254.1;locus_tag=H181DRAFT_RS05810;product=Tm-1-like ATP-binding domain-containing protein;protein_id=WP_045863171.1;transl_table=11	-	WP_045863171.1	Tm-1-like ATP-binding domain-containing protein	255
2417	NZ_FMHJ01000003.1	fimo	nucleotide_motif	83850	83859	40.4	-	Name=KACMRACCGG_NZ_FMHJ01000003.1-;Alias=MEME-3;ID=KACMRACCGG-MEME-3-67-NZ_FMHJ01000003.1;pvalue=9.16e-05;qvalue=1;sequence=GGCAAACCGG;;FIMO_ID=2417	NZ_FMHJ01000003.1	83639	83929	83939	86272	ID=promoter-gene-H181DRAFT_RS05815;Parent=gene-H181DRAFT_RS05815;GeneStart=83939;GeneEnd=86272;ID=gene-H181DRAFT_RS05815;Name=H181DRAFT_RS05815;gbkey=Gene;gene_biotype=protein_coding;locus_tag=H181DRAFT_RS05815;old_locus_tag=H181DRAFT_01174;ID=cds-WP_045863172.1;Parent=gene-H181DRAFT_RS05815;Dbxref=GenBank:WP_045863172.1;Name=WP_045863172.1;gbkey=CDS;inference=COORDINATES: similar to AA sequence:RefSeq:WP_018537495.1;locus_tag=H181DRAFT_RS05815;product=molybdopterin oxidoreductase family protein;protein_id=WP_045863172.1;transl_table=11	+	WP_045863172.1	molybdopterin oxidoreductase family protein	80
2420	NZ_FMHJ01000003.1	fimo	nucleotide_motif	327199	327208	40.4	+	Name=KACMRACCGG_NZ_FMHJ01000003.1+;Alias=MEME-3;ID=KACMRACCGG-MEME-3-70-NZ_FMHJ01000003.1;pvalue=9.16e-05;qvalue=1;sequence=GGCAAACCGG;;FIMO_ID=2420	NZ_FMHJ01000003.1	327091	327224	327234	327500	ID=promoter-gene-H181DRAFT_RS06805;Parent=gene-H181DRAFT_RS06805;GeneStart=327234;GeneEnd=327500;ID=gene-H181DRAFT_RS06805;Name=H181DRAFT_RS06805;gbkey=Gene;gene_biotype=protein_coding;locus_tag=H181DRAFT_RS06805;old_locus_tag=H181DRAFT_01373;ID=cds-WP_045863527.1;Parent=gene-H181DRAFT_RS06805;Dbxref=GenBank:WP_045863527.1;Name=WP_045863527.1;gbkey=CDS;inference=COORDINATES: similar to AA sequence:RefSeq:WP_018834360.1;locus_tag=H181DRAFT_RS06805;product=protealysin inhibitor emfourin;protein_id=WP_045863527.1;transl_table=11	+	WP_045863527.1	protealysin inhibitor emfourin	26
2422	NZ_FMHJ01000003.1	fimo	nucleotide_motif	50286	50295	40.3	+	Name=KACMRACCGG_NZ_FMHJ01000003.1+;Alias=MEME-3;ID=KACMRACCGG-MEME-3-72-NZ_FMHJ01000003.1;pvalue=9.4e-05;qvalue=1;sequence=TACCGTCCGG;;FIMO_ID=2422	NZ_FMHJ01000003.1	50163	50453	49515	50153	ID=promoter-gene-H181DRAFT_RS05680;Parent=gene-H181DRAFT_RS05680;GeneStart=49515;GeneEnd=50153;ID=gene-H181DRAFT_RS05680;Name=H181DRAFT_RS05680;gbkey=Gene;gene_biotype=protein_coding;locus_tag=H181DRAFT_RS05680;old_locus_tag=H181DRAFT_01147;ID=cds-WP_045863157.1;Parent=gene-H181DRAFT_RS05680;Dbxref=GenBank:WP_045863157.1;Name=WP_045863157.1;Ontology_term=GO:0006355,GO:0003677;gbkey=CDS;go_function=DNA binding|0003677||IEA;go_process=regulation of DNA-templated transcription|0006355||IEA;inference=COORDINATES: similar to AA sequence:RefSeq:WP_018539097.1;locus_tag=H181DRAFT_RS05680;product=TetR/AcrR family transcriptional regulator;protein_id=WP_045863157.1;transl_table=11	-	WP_045863157.1	TetR/AcrR family transcriptional regulator	142
2422	NZ_FMHJ01000003.1	fimo	nucleotide_motif	50286	50295	40.3	+	Name=KACMRACCGG_NZ_FMHJ01000003.1+;Alias=MEME-3;ID=KACMRACCGG-MEME-3-72-NZ_FMHJ01000003.1;pvalue=9.4e-05;qvalue=1;sequence=TACCGTCCGG;;FIMO_ID=2422	NZ_FMHJ01000003.1	50186	50476	50486	51304	ID=promoter-gene-H181DRAFT_RS05685;Parent=gene-H181DRAFT_RS05685;GeneStart=50486;GeneEnd=51304;ID=gene-H181DRAFT_RS05685;Name=ddaH;gbkey=Gene;gene=ddaH;gene_biotype=protein_coding;locus_tag=H181DRAFT_RS05685;old_locus_tag=H181DRAFT_01148;ID=cds-WP_368073253.1;Parent=gene-H181DRAFT_RS05685;Dbxref=GenBank:WP_368073253.1;Name=WP_368073253.1;Ontology_term=GO:0016403;gbkey=CDS;gene=ddaH;go_function=dimethylargininase activity|0016403||IEA;inference=COORDINATES: similar to AA sequence:RefSeq:WP_007263813.1;locus_tag=H181DRAFT_RS05685;product=dimethylargininase;protein_id=WP_368073253.1;transl_table=11	+	WP_368073253.1	dimethylargininase	191
2431	NZ_FMHJ01000009.1	fimo	nucleotide_motif	124156	124165	48.3	-	Name=KACMRACCGG_NZ_FMHJ01000009.1-;Alias=MEME-3;ID=KACMRACCGG-MEME-3-3-NZ_FMHJ01000009.1;pvalue=1.47e-05;qvalue=1;sequence=GAAAGAACAG;;FIMO_ID=2431	NZ_FMHJ01000009.1	124154	124236	123869	124144	ID=promoter-gene-H181DRAFT_RS18005;Parent=gene-H181DRAFT_RS18005;GeneStart=123869;GeneEnd=124144;ID=gene-H181DRAFT_RS18005;Name=H181DRAFT_RS18005;gbkey=Gene;gene_biotype=protein_coding;locus_tag=H181DRAFT_RS18005;old_locus_tag=H181DRAFT_03630;ID=cds-WP_045865545.1;Parent=gene-H181DRAFT_RS18005;Dbxref=GenBank:WP_045865545.1;Name=WP_045865545.1;gbkey=CDS;inference=COORDINATES: similar to AA sequence:RefSeq:WP_014181550.1;locus_tag=H181DRAFT_RS18005;product=PAAR domain-containing protein;protein_id=WP_045865545.1;transl_table=11	-	WP_045865545.1	PAAR domain-containing protein	21
2432	NZ_FMHJ01000009.1	fimo	nucleotide_motif	155347	155356	45.9	-	Name=KACMRACCGG_NZ_FMHJ01000009.1-;Alias=MEME-3;ID=KACMRACCGG-MEME-3-4-NZ_FMHJ01000009.1;pvalue=2.56e-05;qvalue=1;sequence=GACAGACCGG;;FIMO_ID=2432	NZ_FMHJ01000009.1	155293	155485	154765	155283	ID=promoter-gene-H181DRAFT_RS18115;Parent=gene-H181DRAFT_RS18115;GeneStart=154765;GeneEnd=155283;ID=gene-H181DRAFT_RS18115;Name=H181DRAFT_RS18115;gbkey=Gene;gene_biotype=protein_coding;locus_tag=H181DRAFT_RS18115;old_locus_tag=H181DRAFT_03655;ID=cds-WP_045865562.1;Parent=gene-H181DRAFT_RS18115;Dbxref=GenBank:WP_045865562.1;Name=WP_045865562.1;gbkey=CDS;inference=COORDINATES: ab initio prediction:GeneMarkS-2+;locus_tag=H181DRAFT_RS18115;product=hypothetical protein;protein_id=WP_045865562.1;transl_table=11	-	WP_045865562.1	hypothetical protein	73
2438	NZ_FMHJ01000009.1	fimo	nucleotide_motif	214795	214804	43.7	-	Name=KACMRACCGG_NZ_FMHJ01000009.1-;Alias=MEME-3;ID=KACMRACCGG-MEME-3-10-NZ_FMHJ01000009.1;pvalue=4.29e-05;qvalue=1;sequence=GACCGACCAG;;FIMO_ID=2438	NZ_FMHJ01000009.1	214565	214855	213563	214555	ID=promoter-gene-H181DRAFT_RS18380;Parent=gene-H181DRAFT_RS18380;GeneStart=213563;GeneEnd=214555;ID=gene-H181DRAFT_RS18380;Name=dhaK;gbkey=Gene;gene=dhaK;gene_biotype=protein_coding;locus_tag=H181DRAFT_RS18380;old_locus_tag=H181DRAFT_03709;ID=cds-WP_045865603.1;Parent=gene-H181DRAFT_RS18380;Dbxref=GenBank:WP_045865603.1;Name=WP_045865603.1;Ontology_term=GO:0006071,GO:0004371;gbkey=CDS;gene=dhaK;go_function=glycerone kinase activity|0004371||IEA;go_process=glycerol metabolic process|0006071||IEA;inference=COORDINATES: similar to AA sequence:RefSeq:WP_014173709.1;locus_tag=H181DRAFT_RS18380;product=dihydroxyacetone kinase subunit DhaK;protein_id=WP_045865603.1;transl_table=11	-	WP_045865603.1	dihydroxyacetone kinase subunit DhaK	249
2459	NZ_FMHJ01000022.1	fimo	nucleotide_motif	11689	11698	43.2	-	Name=KACMRACCGG_NZ_FMHJ01000022.1-;Alias=MEME-3;ID=KACMRACCGG-MEME-3-2-NZ_FMHJ01000022.1;pvalue=4.82e-05;qvalue=1;sequence=AACAGACCGG;;FIMO_ID=2459	NZ_FMHJ01000022.1	11520	11810	11820	12542	ID=promoter-gene-H181DRAFT_RS27755;Parent=gene-H181DRAFT_RS27755;GeneStart=11820;GeneEnd=12542;ID=gene-H181DRAFT_RS27755;Name=H181DRAFT_RS27755;gbkey=Gene;gene_biotype=protein_coding;locus_tag=H181DRAFT_RS27755;old_locus_tag=H181DRAFT_05579;ID=cds-WP_045867211.1;Parent=gene-H181DRAFT_RS27755;Dbxref=GenBank:WP_045867211.1;Name=WP_045867211.1;Ontology_term=GO:0004222;gbkey=CDS;go_function=metalloendopeptidase activity|0004222||IEA;inference=COORDINATES: similar to AA sequence:RefSeq:WP_019549297.1;locus_tag=H181DRAFT_RS27755;product=M23 family metallopeptidase;protein_id=WP_045867211.1;transl_table=11	+	WP_045867211.1	M23 family metallopeptidase	122
2465	NZ_FMHJ01000024.1	fimo	nucleotide_motif	2520	2529	48.4	+	Name=KACMRACCGG_NZ_FMHJ01000024.1+;Alias=MEME-3;ID=KACMRACCGG-MEME-3-1-NZ_FMHJ01000024.1;pvalue=1.44e-05;qvalue=1;sequence=TACCGAACGG;;FIMO_ID=2465	NZ_FMHJ01000024.1	2260	2550	1423	2250	ID=promoter-gene-H181DRAFT_RS27995;Parent=gene-H181DRAFT_RS27995;GeneStart=1423;GeneEnd=2250;ID=gene-H181DRAFT_RS27995;Name=H181DRAFT_RS27995;gbkey=Gene;gene_biotype=protein_coding;locus_tag=H181DRAFT_RS27995;old_locus_tag=H181DRAFT_05627;ID=cds-WP_254666996.1;Parent=gene-H181DRAFT_RS27995;Dbxref=GenBank:WP_254666996.1;Name=WP_254666996.1;Ontology_term=GO:0006508,GO:0004252,GO:0008233,GO:0008236;gbkey=CDS;go_function=serine-type endopeptidase activity|0004252||IEA,peptidase activity|0008233||IEA,serine-type peptidase activity|0008236||IEA;go_process=proteolysis|0006508||IEA;inference=COORDINATES: similar to AA sequence:RefSeq:WP_003986574.1;locus_tag=H181DRAFT_RS27995;product=serine protease;protein_id=WP_254666996.1;transl_table=11	-	WP_254666996.1	serine protease	279
2465	NZ_FMHJ01000024.1	fimo	nucleotide_motif	2520	2529	48.4	+	Name=KACMRACCGG_NZ_FMHJ01000024.1+;Alias=MEME-3;ID=KACMRACCGG-MEME-3-1-NZ_FMHJ01000024.1;pvalue=1.44e-05;qvalue=1;sequence=TACCGAACGG;;FIMO_ID=2465	NZ_FMHJ01000024.1	2302	2592	2602	2973	ID=promoter-gene-H181DRAFT_RS28000;Parent=gene-H181DRAFT_RS28000;GeneStart=2602;GeneEnd=2973;ID=gene-H181DRAFT_RS28000;Name=H181DRAFT_RS28000;gbkey=Gene;gene_biotype=protein_coding;locus_tag=H181DRAFT_RS28000;old_locus_tag=H181DRAFT_05628;ID=cds-WP_045867256.1;Parent=gene-H181DRAFT_RS28000;Dbxref=GenBank:WP_045867256.1;Name=WP_045867256.1;gbkey=CDS;inference=COORDINATES: similar to AA sequence:RefSeq:WP_016909608.1;locus_tag=H181DRAFT_RS28000;product=NADH-quinone oxidoreductase subunit A;protein_id=WP_045867256.1;transl_table=11	+	WP_045867256.1	NADH-quinone oxidoreductase subunit A	73
2469	NZ_FMHJ01000006.1	fimo	nucleotide_motif	269708	269717	50.9	-	Name=KACMRACCGG_NZ_FMHJ01000006.1-;Alias=MEME-3;ID=KACMRACCGG-MEME-3-3-NZ_FMHJ01000006.1;pvalue=8.04e-06;qvalue=1;sequence=GACAAAACGG;;FIMO_ID=2469	NZ_FMHJ01000006.1	269578	269868	269878	270675	ID=promoter-gene-H181DRAFT_RS13260;Parent=gene-H181DRAFT_RS13260;GeneStart=269878;GeneEnd=270675;ID=gene-H181DRAFT_RS13260;Name=H181DRAFT_RS13260;gbkey=Gene;gene_biotype=protein_coding;locus_tag=H181DRAFT_RS13260;old_locus_tag=H181DRAFT_02671;ID=cds-WP_045864579.1;Parent=gene-H181DRAFT_RS13260;Dbxref=GenBank:WP_045864579.1;Name=WP_045864579.1;Ontology_term=GO:0006470,GO:0004721,GO:0004725;gbkey=CDS;go_function=phosphoprotein phosphatase activity|0004721||IEA,protein tyrosine phosphatase activity|0004725||IEA;go_process=protein dephosphorylation|0006470||IEA;inference=COORDINATES: similar to AA sequence:RefSeq:WP_018848325.1;locus_tag=H181DRAFT_RS13260;product=tyrosine-protein phosphatase;protein_id=WP_045864579.1;transl_table=11	+	WP_045864579.1	tyrosine-protein phosphatase	161
2472	NZ_FMHJ01000006.1	fimo	nucleotide_motif	146515	146524	46.8	-	Name=KACMRACCGG_NZ_FMHJ01000006.1-;Alias=MEME-3;ID=KACMRACCGG-MEME-3-6-NZ_FMHJ01000006.1;pvalue=2.07e-05;qvalue=1;sequence=AACAAACCGG;;FIMO_ID=2472	NZ_FMHJ01000006.1	146380	146570	146580	147239	ID=promoter-gene-H181DRAFT_RS12725;Parent=gene-H181DRAFT_RS12725;GeneStart=146580;GeneEnd=147239;ID=gene-H181DRAFT_RS12725;Name=H181DRAFT_RS12725;gbkey=Gene;gene_biotype=protein_coding;locus_tag=H181DRAFT_RS12725;old_locus_tag=H181DRAFT_02566;ID=cds-WP_045864507.1;Parent=gene-H181DRAFT_RS12725;Dbxref=GenBank:WP_045864507.1;Name=WP_045864507.1;Ontology_term=GO:0008168;gbkey=CDS;go_function=methyltransferase activity|0008168||IEA;inference=COORDINATES: similar to AA sequence:RefSeq:WP_018562250.1;locus_tag=H181DRAFT_RS12725;product=HemK2/MTQ2 family protein methyltransferase;protein_id=WP_045864507.1;transl_table=11	+	WP_045864507.1	HemK2/MTQ2 family protein methyltransferase	56
2473	NZ_FMHJ01000006.1	fimo	nucleotide_motif	396729	396738	45.9	-	Name=KACMRACCGG_NZ_FMHJ01000006.1-;Alias=MEME-3;ID=KACMRACCGG-MEME-3-7-NZ_FMHJ01000006.1;pvalue=2.56e-05;qvalue=1;sequence=GACCAACCGG;;FIMO_ID=2473	NZ_FMHJ01000006.1	396611	396901	396911	397216	ID=promoter-gene-H181DRAFT_RS13820;Parent=gene-H181DRAFT_RS13820;GeneStart=396911;GeneEnd=397216;ID=gene-H181DRAFT_RS13820;Name=H181DRAFT_RS13820;gbkey=Gene;gene_biotype=protein_coding;locus_tag=H181DRAFT_RS13820;old_locus_tag=H181DRAFT_02783;ID=cds-WP_045864672.1;Parent=gene-H181DRAFT_RS13820;Dbxref=GenBank:WP_045864672.1;Name=WP_045864672.1;gbkey=CDS;inference=COORDINATES: similar to AA sequence:RefSeq:WP_016643510.1;locus_tag=H181DRAFT_RS13820;product=hypothetical protein;protein_id=WP_045864672.1;transl_table=11	+	WP_045864672.1	hypothetical protein	173
2477	NZ_FMHJ01000006.1	fimo	nucleotide_motif	297090	297099	44.4	-	Name=KACMRACCGG_NZ_FMHJ01000006.1-;Alias=MEME-3;ID=KACMRACCGG-MEME-3-11-NZ_FMHJ01000006.1;pvalue=3.59e-05;qvalue=1;sequence=AAACAACCGG;;FIMO_ID=2477	NZ_FMHJ01000006.1	296942	297120	297130	297255	ID=promoter-gene-H181DRAFT_RS29925;Parent=gene-H181DRAFT_RS29925;GeneStart=297130;GeneEnd=297255;ID=gene-H181DRAFT_RS29925;Name=H181DRAFT_RS29925;gbkey=Gene;gene_biotype=protein_coding;locus_tag=H181DRAFT_RS29925;ID=cds-WP_254666829.1;Parent=gene-H181DRAFT_RS29925;Dbxref=GenBank:WP_254666829.1;Name=WP_254666829.1;gbkey=CDS;inference=COORDINATES: similar to AA sequence:RefSeq:WP_018848350.1;locus_tag=H181DRAFT_RS29925;product=LPFR motif small protein;protein_id=WP_254666829.1;transl_table=11	+	WP_254666829.1	LPFR motif small protein	31
2482	NZ_FMHJ01000006.1	fimo	nucleotide_motif	206798	206807	43.7	-	Name=KACMRACCGG_NZ_FMHJ01000006.1-;Alias=MEME-3;ID=KACMRACCGG-MEME-3-16-NZ_FMHJ01000006.1;pvalue=4.29e-05;qvalue=1;sequence=GACCGACCAG;;FIMO_ID=2482	NZ_FMHJ01000006.1	206796	206854	205626	206786	ID=promoter-gene-H181DRAFT_RS12960;Parent=gene-H181DRAFT_RS12960;GeneStart=205626;GeneEnd=206786;ID=gene-H181DRAFT_RS12960;Name=H181DRAFT_RS12960;gbkey=Gene;gene_biotype=protein_coding;locus_tag=H181DRAFT_RS12960;old_locus_tag=H181DRAFT_02613;ID=cds-WP_045864534.1;Parent=gene-H181DRAFT_RS12960;Dbxref=GenBank:WP_045864534.1;Name=WP_045864534.1;Ontology_term=GO:0016491,GO:0050660;gbkey=CDS;go_function=oxidoreductase activity|0016491||IEA,flavin adenine dinucleotide binding|0050660||IEA;inference=COORDINATES: similar to AA sequence:RefSeq:WP_010640555.1;locus_tag=H181DRAFT_RS12960;product=acyl-CoA dehydrogenase family protein;protein_id=WP_045864534.1;transl_table=11	-	WP_045864534.1	acyl-CoA dehydrogenase family protein	21
2489	NZ_FMHJ01000006.1	fimo	nucleotide_motif	473663	473672	43.7	-	Name=KACMRACCGG_NZ_FMHJ01000006.1-;Alias=MEME-3;ID=KACMRACCGG-MEME-3-23-NZ_FMHJ01000006.1;pvalue=4.29e-05;qvalue=1;sequence=GAACGACCGG;;FIMO_ID=2489	NZ_FMHJ01000006.1	473513	473706	473716	474519	ID=promoter-gene-H181DRAFT_RS14150;Parent=gene-H181DRAFT_RS14150;GeneStart=473716;GeneEnd=474519;ID=gene-H181DRAFT_RS14150;Name=H181DRAFT_RS14150;gbkey=Gene;gene_biotype=protein_coding;locus_tag=H181DRAFT_RS14150;old_locus_tag=H181DRAFT_02849;ID=cds-WP_045864715.1;Parent=gene-H181DRAFT_RS14150;Dbxref=GenBank:WP_045864715.1;Name=WP_045864715.1;gbkey=CDS;inference=COORDINATES: similar to AA sequence:RefSeq:WP_019985179.1;locus_tag=H181DRAFT_RS14150;product=MBL fold metallo-hydrolase;protein_id=WP_045864715.1;transl_table=11	+	WP_045864715.1	MBL fold metallo-hydrolase	44
2489	NZ_FMHJ01000006.1	fimo	nucleotide_motif	473663	473672	43.7	-	Name=KACMRACCGG_NZ_FMHJ01000006.1-;Alias=MEME-3;ID=KACMRACCGG-MEME-3-23-NZ_FMHJ01000006.1;pvalue=4.29e-05;qvalue=1;sequence=GAACGACCGG;;FIMO_ID=2489	NZ_FMHJ01000006.1	473522	473715	471083	473512	ID=promoter-gene-H181DRAFT_RS14145;Parent=gene-H181DRAFT_RS14145;GeneStart=471083;GeneEnd=473512;ID=gene-H181DRAFT_RS14145;Name=H181DRAFT_RS14145;gbkey=Gene;gene_biotype=protein_coding;locus_tag=H181DRAFT_RS14145;old_locus_tag=H181DRAFT_02848;ID=cds-WP_254666832.1;Parent=gene-H181DRAFT_RS14145;Dbxref=GenBank:WP_254666832.1;Name=WP_254666832.1;gbkey=CDS;inference=COORDINATES: similar to AA sequence:RefSeq:WP_014055797.1;locus_tag=H181DRAFT_RS14145;product=phage holin family protein;protein_id=WP_254666832.1;transl_table=11	-	WP_254666832.1	phage holin family protein	160
2492	NZ_FMHJ01000006.1	fimo	nucleotide_motif	156930	156939	43.3	+	Name=KACMRACCGG_NZ_FMHJ01000006.1+;Alias=MEME-3;ID=KACMRACCGG-MEME-3-26-NZ_FMHJ01000006.1;pvalue=4.65e-05;qvalue=1;sequence=GAAAATCCAG;;FIMO_ID=2492	NZ_FMHJ01000006.1	156860	157060	156647	156850	ID=promoter-gene-H181DRAFT_RS12765;Parent=gene-H181DRAFT_RS12765;GeneStart=156647;GeneEnd=156850;ID=gene-H181DRAFT_RS12765;Name=H181DRAFT_RS12765;gbkey=Gene;gene_biotype=protein_coding;locus_tag=H181DRAFT_RS12765;old_locus_tag=H181DRAFT_02574;ID=cds-WP_028434629.1;Parent=gene-H181DRAFT_RS12765;Dbxref=GenBank:WP_028434629.1;Name=WP_028434629.1;Ontology_term=GO:0001072,GO:0003676,GO:0003723,GO:0005829;gbkey=CDS;go_component=cytosol|0005829||IEA;go_function=transcription antitermination factor activity%2C RNA binding|0001072||IEA,nucleic acid binding|0003676||IEA,RNA binding|0003723||IEA;inference=COORDINATES: similar to AA sequence:RefSeq:WP_020119326.1;locus_tag=H181DRAFT_RS12765;product=cold-shock protein;protein_id=WP_028434629.1;transl_table=11	-	WP_028434629.1	cold-shock protein	89
2498	NZ_FMHJ01000006.1	fimo	nucleotide_motif	420602	420611	42.4	-	Name=KACMRACCGG_NZ_FMHJ01000006.1-;Alias=MEME-3;ID=KACMRACCGG-MEME-3-32-NZ_FMHJ01000006.1;pvalue=5.71e-05;qvalue=1;sequence=GACCGACCGG;;FIMO_ID=2498	NZ_FMHJ01000006.1	420604	420894	420208	420594	ID=promoter-gene-H181DRAFT_RS13920;Parent=gene-H181DRAFT_RS13920;GeneStart=420208;GeneEnd=420594;ID=gene-H181DRAFT_RS13920;Name=H181DRAFT_RS13920;gbkey=Gene;gene_biotype=protein_coding;locus_tag=H181DRAFT_RS13920;old_locus_tag=H181DRAFT_02801;ID=cds-WP_045864683.1;Parent=gene-H181DRAFT_RS13920;Dbxref=GenBank:WP_045864683.1;Name=WP_045864683.1;gbkey=CDS;inference=COORDINATES: similar to AA sequence:RefSeq:WP_010355957.1;locus_tag=H181DRAFT_RS13920;product=hypothetical protein;protein_id=WP_045864683.1;transl_table=11	-	WP_045864683.1	hypothetical protein	17
2499	NZ_FMHJ01000006.1	fimo	nucleotide_motif	374205	374214	42	-	Name=KACMRACCGG_NZ_FMHJ01000006.1-;Alias=MEME-3;ID=KACMRACCGG-MEME-3-33-NZ_FMHJ01000006.1;pvalue=6.23e-05;qvalue=1;sequence=GACCGAACGG;;FIMO_ID=2499	NZ_FMHJ01000006.1	373959	374249	374259	375464	ID=promoter-gene-H181DRAFT_RS13725;Parent=gene-H181DRAFT_RS13725;GeneStart=374259;GeneEnd=375464;ID=gene-H181DRAFT_RS13725;Name=H181DRAFT_RS13725;gbkey=Gene;gene_biotype=protein_coding;locus_tag=H181DRAFT_RS13725;old_locus_tag=H181DRAFT_02764;ID=cds-WP_107068760.1;Parent=gene-H181DRAFT_RS13725;Dbxref=GenBank:WP_107068760.1;Name=WP_107068760.1;Ontology_term=GO:0006508,GO:0008236;gbkey=CDS;go_function=serine-type peptidase activity|0008236||IEA;go_process=proteolysis|0006508||IEA;inference=COORDINATES: similar to AA sequence:RefSeq:WP_003960538.1;locus_tag=H181DRAFT_RS13725;product=S8 family peptidase;protein_id=WP_107068760.1;transl_table=11	+	WP_107068760.1	S8 family peptidase	45
2502	NZ_FMHJ01000006.1	fimo	nucleotide_motif	297378	297387	41.8	-	Name=KACMRACCGG_NZ_FMHJ01000006.1-;Alias=MEME-3;ID=KACMRACCGG-MEME-3-36-NZ_FMHJ01000006.1;pvalue=6.66e-05;qvalue=1;sequence=TGCAGACCGG;;FIMO_ID=2502	NZ_FMHJ01000006.1	297256	297455	297465	299906	ID=promoter-gene-H181DRAFT_RS13385;Parent=gene-H181DRAFT_RS13385;GeneStart=297465;GeneEnd=299906;ID=gene-H181DRAFT_RS13385;Name=H181DRAFT_RS13385;gbkey=Gene;gene_biotype=protein_coding;locus_tag=H181DRAFT_RS13385;old_locus_tag=H181DRAFT_02695;ID=cds-WP_045864601.1;Parent=gene-H181DRAFT_RS13385;Dbxref=GenBank:WP_045864601.1;Name=WP_045864601.1;Ontology_term=GO:0003676,GO:0003729,GO:0005829;gbkey=CDS;go_component=cytosol|0005829||IEA;go_function=nucleic acid binding|0003676||IEA,mRNA binding|0003729||IEA;inference=COORDINATES: similar to AA sequence:RefSeq:WP_014049638.1;locus_tag=H181DRAFT_RS13385;product=Tex family protein;protein_id=WP_045864601.1;transl_table=11	+	WP_045864601.1	Tex family protein	78
2512	NZ_FMHJ01000006.1	fimo	nucleotide_motif	356454	356463	40.1	-	Name=KACMRACCGG_NZ_FMHJ01000006.1-;Alias=MEME-3;ID=KACMRACCGG-MEME-3-46-NZ_FMHJ01000006.1;pvalue=9.67e-05;qvalue=1;sequence=AACCGAACAG;;FIMO_ID=2512	NZ_FMHJ01000006.1	356430	356687	354948	356420	ID=promoter-gene-H181DRAFT_RS13635;Parent=gene-H181DRAFT_RS13635;GeneStart=354948;GeneEnd=356420;ID=gene-H181DRAFT_RS13635;Name=H181DRAFT_RS13635;gbkey=Gene;gene_biotype=protein_coding;locus_tag=H181DRAFT_RS13635;old_locus_tag=H181DRAFT_02746;ID=cds-WP_045864641.1;Parent=gene-H181DRAFT_RS13635;Dbxref=GenBank:WP_045864641.1;Name=WP_045864641.1;Ontology_term=GO:0022857,GO:0016020;gbkey=CDS;go_component=membrane|0016020||IEA;go_function=transmembrane transporter activity|0022857||IEA;inference=COORDINATES: similar to AA sequence:RefSeq:WP_009075535.1;locus_tag=H181DRAFT_RS13635;product=APC family permease;protein_id=WP_045864641.1;transl_table=11	-	WP_045864641.1	APC family permease	43
2518	NZ_FMHJ01000002.1	fimo	nucleotide_motif	113503	113512	60.6	+	Name=KACMRACCGG_NZ_FMHJ01000002.1+;Alias=MEME-3;ID=KACMRACCGG-MEME-3-1-NZ_FMHJ01000002.1;pvalue=8.71e-07;qvalue=1;sequence=TACAAAACGG;;FIMO_ID=2518	NZ_FMHJ01000002.1	113238	113528	112848	113228	ID=promoter-gene-H181DRAFT_RS03220;Parent=gene-H181DRAFT_RS03220;GeneStart=112848;GeneEnd=113228;ID=gene-H181DRAFT_RS03220;Name=H181DRAFT_RS03220;gbkey=Gene;gene_biotype=protein_coding;locus_tag=H181DRAFT_RS03220;old_locus_tag=H181DRAFT_00654;ID=cds-WP_052708433.1;Parent=gene-H181DRAFT_RS03220;Dbxref=GenBank:WP_052708433.1;Name=WP_052708433.1;gbkey=CDS;inference=COORDINATES: protein motif:HMM:NF024970.4;locus_tag=H181DRAFT_RS03220;product=ATP-binding protein;protein_id=WP_052708433.1;transl_table=11	-	WP_052708433.1	ATP-binding protein	284
2518	NZ_FMHJ01000002.1	fimo	nucleotide_motif	113503	113512	60.6	+	Name=KACMRACCGG_NZ_FMHJ01000002.1+;Alias=MEME-3;ID=KACMRACCGG-MEME-3-1-NZ_FMHJ01000002.1;pvalue=8.71e-07;qvalue=1;sequence=TACAAAACGG;;FIMO_ID=2518	NZ_FMHJ01000002.1	113308	113598	113608	114498	ID=promoter-gene-H181DRAFT_RS03225;Parent=gene-H181DRAFT_RS03225;GeneStart=113608;GeneEnd=114498;ID=gene-H181DRAFT_RS03225;Name=H181DRAFT_RS03225;gbkey=Gene;gene_biotype=protein_coding;locus_tag=H181DRAFT_RS03225;old_locus_tag=H181DRAFT_00655;ID=cds-WP_078895458.1;Parent=gene-H181DRAFT_RS03225;Dbxref=GenBank:WP_078895458.1;Name=WP_078895458.1;gbkey=CDS;inference=COORDINATES: similar to AA sequence:RefSeq:WP_014061704.1;locus_tag=H181DRAFT_RS03225;product=RNA polymerase sigma factor SigF;protein_id=WP_078895458.1;transl_table=11	+	WP_078895458.1	RNA polymerase sigma factor SigF	96
2520	NZ_FMHJ01000002.1	fimo	nucleotide_motif	430579	430588	52.6	+	Name=KACMRACCGG_NZ_FMHJ01000002.1+;Alias=MEME-3;ID=KACMRACCGG-MEME-3-3-NZ_FMHJ01000002.1;pvalue=5.48e-06;qvalue=1;sequence=TACAGAACGG;;FIMO_ID=2520	NZ_FMHJ01000002.1	430464	430754	430044	430454	ID=promoter-gene-H181DRAFT_RS04635;Parent=gene-H181DRAFT_RS04635;GeneStart=430044;GeneEnd=430454;ID=gene-H181DRAFT_RS04635;Name=H181DRAFT_RS04635;gbkey=Gene;gene_biotype=protein_coding;locus_tag=H181DRAFT_RS04635;old_locus_tag=H181DRAFT_00937;ID=cds-WP_045862874.1;Parent=gene-H181DRAFT_RS04635;Dbxref=GenBank:WP_045862874.1;Name=WP_045862874.1;gbkey=CDS;inference=COORDINATES: similar to AA sequence:RefSeq:WP_014054550.1;locus_tag=H181DRAFT_RS04635;product=hypothetical protein;protein_id=WP_045862874.1;transl_table=11	-	WP_045862874.1	hypothetical protein	134
2521	NZ_FMHJ01000002.1	fimo	nucleotide_motif	22887	22896	52.1	-	Name=KACMRACCGG_NZ_FMHJ01000002.1-;Alias=MEME-3;ID=KACMRACCGG-MEME-3-4-NZ_FMHJ01000002.1;pvalue=6.18e-06;qvalue=1;sequence=GAAAAACCGG;;FIMO_ID=2521	NZ_FMHJ01000002.1	22624	22914	21424	22614	ID=promoter-gene-H181DRAFT_RS02830;Parent=gene-H181DRAFT_RS02830;GeneStart=21424;GeneEnd=22614;ID=gene-H181DRAFT_RS02830;Name=H181DRAFT_RS02830;gbkey=Gene;gene_biotype=protein_coding;locus_tag=H181DRAFT_RS02830;old_locus_tag=H181DRAFT_00577;ID=cds-WP_045862609.1;Parent=gene-H181DRAFT_RS02830;Dbxref=GenBank:WP_045862609.1;Name=WP_045862609.1;Ontology_term=GO:0005975,GO:0004553;gbkey=CDS;go_function=hydrolase activity%2C hydrolyzing O-glycosyl compounds|0004553||IEA;go_process=carbohydrate metabolic process|0005975||IEA;inference=COORDINATES: similar to AA sequence:RefSeq:WP_014628596.1;locus_tag=H181DRAFT_RS02830;product=glycoside hydrolase family 3 N-terminal domain-containing protein;protein_id=WP_045862609.1;transl_table=11	-	WP_045862609.1	glycoside hydrolase family 3 N-terminal domain-containing protein	282
2522	NZ_FMHJ01000002.1	fimo	nucleotide_motif	595004	595013	50.9	+	Name=KACMRACCGG_NZ_FMHJ01000002.1+;Alias=MEME-3;ID=KACMRACCGG-MEME-3-5-NZ_FMHJ01000002.1;pvalue=8.04e-06;qvalue=1;sequence=TAACGAACAG;;FIMO_ID=2522	NZ_FMHJ01000002.1	594892	595182	592285	594882	ID=promoter-gene-H181DRAFT_RS05350;Parent=gene-H181DRAFT_RS05350;GeneStart=592285;GeneEnd=594882;ID=gene-H181DRAFT_RS05350;Name=pcrA;gbkey=Gene;gene=pcrA;gene_biotype=protein_coding;locus_tag=H181DRAFT_RS05350;old_locus_tag=H181DRAFT_01081;ID=cds-WP_045862984.1;Parent=gene-H181DRAFT_RS05350;Dbxref=GenBank:WP_045862984.1;Name=WP_045862984.1;Ontology_term=GO:0006268,GO:0006281,GO:0003678,GO:0005737;gbkey=CDS;gene=pcrA;go_component=cytoplasm|0005737||IEA;go_function=DNA helicase activity|0003678||IEA;go_process=DNA unwinding involved in DNA replication|0006268||IEA,DNA repair|0006281||IEA;inference=COORDINATES: similar to AA sequence:RefSeq:WP_016473335.1;locus_tag=H181DRAFT_RS05350;product=DNA helicase PcrA;protein_id=WP_045862984.1;transl_table=11	-	WP_045862984.1	DNA helicase PcrA	131
2528	NZ_FMHJ01000002.1	fimo	nucleotide_motif	113571	113580	47.2	-	Name=KACMRACCGG_NZ_FMHJ01000002.1-;Alias=MEME-3;ID=KACMRACCGG-MEME-3-11-NZ_FMHJ01000002.1;pvalue=1.88e-05;qvalue=1;sequence=GAACAACCGG;;FIMO_ID=2528	NZ_FMHJ01000002.1	113308	113598	113608	114498	ID=promoter-gene-H181DRAFT_RS03225;Parent=gene-H181DRAFT_RS03225;GeneStart=113608;GeneEnd=114498;ID=gene-H181DRAFT_RS03225;Name=H181DRAFT_RS03225;gbkey=Gene;gene_biotype=protein_coding;locus_tag=H181DRAFT_RS03225;old_locus_tag=H181DRAFT_00655;ID=cds-WP_078895458.1;Parent=gene-H181DRAFT_RS03225;Dbxref=GenBank:WP_078895458.1;Name=WP_078895458.1;gbkey=CDS;inference=COORDINATES: similar to AA sequence:RefSeq:WP_014061704.1;locus_tag=H181DRAFT_RS03225;product=RNA polymerase sigma factor SigF;protein_id=WP_078895458.1;transl_table=11	+	WP_078895458.1	RNA polymerase sigma factor SigF	28
2533	NZ_FMHJ01000002.1	fimo	nucleotide_motif	172821	172830	46.9	-	Name=KACMRACCGG_NZ_FMHJ01000002.1-;Alias=MEME-3;ID=KACMRACCGG-MEME-3-16-NZ_FMHJ01000002.1;pvalue=2.04e-05;qvalue=1;sequence=GACAGAACAG;;FIMO_ID=2533	NZ_FMHJ01000002.1	172534	172824	171568	172524	ID=promoter-gene-H181DRAFT_RS03470;Parent=gene-H181DRAFT_RS03470;GeneStart=171568;GeneEnd=172524;ID=gene-H181DRAFT_RS03470;Name=H181DRAFT_RS03470;gbkey=Gene;gene_biotype=protein_coding;locus_tag=H181DRAFT_RS03470;old_locus_tag=H181DRAFT_00704;ID=cds-WP_045862701.1;Parent=gene-H181DRAFT_RS03470;Dbxref=GenBank:WP_045862701.1;Name=WP_045862701.1;gbkey=CDS;inference=COORDINATES: similar to AA sequence:RefSeq:WP_009313658.1;locus_tag=H181DRAFT_RS03470;product=ABC transporter substrate-binding protein;protein_id=WP_045862701.1;transl_table=11	-	WP_045862701.1	ABC transporter substrate-binding protein	306
2535	NZ_FMHJ01000002.1	fimo	nucleotide_motif	409104	409113	45.9	-	Name=KACMRACCGG_NZ_FMHJ01000002.1-;Alias=MEME-3;ID=KACMRACCGG-MEME-3-18-NZ_FMHJ01000002.1;pvalue=2.56e-05;qvalue=1;sequence=GACAGACCGG;;FIMO_ID=2535	NZ_FMHJ01000002.1	409080	409199	408126	409070	ID=promoter-gene-H181DRAFT_RS04545;Parent=gene-H181DRAFT_RS04545;GeneStart=408126;GeneEnd=409070;ID=gene-H181DRAFT_RS04545;Name=H181DRAFT_RS04545;gbkey=Gene;gene_biotype=protein_coding;locus_tag=H181DRAFT_RS04545;old_locus_tag=H181DRAFT_00919;ID=cds-WP_045862858.1;Parent=gene-H181DRAFT_RS04545;Dbxref=GenBank:WP_045862858.1;Name=WP_045862858.1;gbkey=CDS;inference=COORDINATES: similar to AA sequence:RefSeq:WP_019545366.1;locus_tag=H181DRAFT_RS04545;product=type II secretion system F family protein;protein_id=WP_045862858.1;transl_table=11	-	WP_045862858.1	type II secretion system F family protein	43
2536	NZ_FMHJ01000002.1	fimo	nucleotide_motif	598963	598972	45.9	-	Name=KACMRACCGG_NZ_FMHJ01000002.1-;Alias=MEME-3;ID=KACMRACCGG-MEME-3-19-NZ_FMHJ01000002.1;pvalue=2.56e-05;qvalue=1;sequence=GACCAACCGG;;FIMO_ID=2536	NZ_FMHJ01000002.1	598875	599153	599163	599702	ID=promoter-gene-H181DRAFT_RS05370;Parent=gene-H181DRAFT_RS05370;GeneStart=599163;GeneEnd=599702;ID=gene-H181DRAFT_RS05370;Name=H181DRAFT_RS05370;gbkey=Gene;gene_biotype=protein_coding;locus_tag=H181DRAFT_RS05370;old_locus_tag=H181DRAFT_01086;ID=cds-WP_045862987.1;Parent=gene-H181DRAFT_RS05370;Dbxref=GenBank:WP_045862987.1;Name=WP_045862987.1;Ontology_term=GO:0016020;gbkey=CDS;go_component=membrane|0016020||IEA;inference=COORDINATES: similar to AA sequence:RefSeq:WP_006603755.1;locus_tag=H181DRAFT_RS05370;product=DoxX family protein;protein_id=WP_045862987.1;transl_table=11	+	WP_045862987.1	DoxX family protein	191
2537	NZ_FMHJ01000002.1	fimo	nucleotide_motif	9051	9060	45.6	-	Name=KACMRACCGG_NZ_FMHJ01000002.1-;Alias=MEME-3;ID=KACMRACCGG-MEME-3-20-NZ_FMHJ01000002.1;pvalue=2.77e-05;qvalue=1;sequence=GACAGAACGG;;FIMO_ID=2537	NZ_FMHJ01000002.1	8966	9170	9180	10250	ID=promoter-gene-H181DRAFT_RS02785;Parent=gene-H181DRAFT_RS02785;GeneStart=9180;GeneEnd=10250;ID=gene-H181DRAFT_RS02785;Name=H181DRAFT_RS02785;gbkey=Gene;gene_biotype=protein_coding;locus_tag=H181DRAFT_RS02785;old_locus_tag=H181DRAFT_00568;ID=cds-WP_045862602.1;Parent=gene-H181DRAFT_RS02785;Dbxref=GenBank:WP_045862602.1;Name=WP_045862602.1;gbkey=CDS;inference=COORDINATES: similar to AA sequence:RefSeq:WP_016575395.1;locus_tag=H181DRAFT_RS02785;product=LLM class flavin-dependent oxidoreductase;protein_id=WP_045862602.1;transl_table=11	+	WP_045862602.1	LLM class flavin-dependent oxidoreductase	120
2537	NZ_FMHJ01000002.1	fimo	nucleotide_motif	9051	9060	45.6	-	Name=KACMRACCGG_NZ_FMHJ01000002.1-;Alias=MEME-3;ID=KACMRACCGG-MEME-3-20-NZ_FMHJ01000002.1;pvalue=2.77e-05;qvalue=1;sequence=GACAGAACGG;;FIMO_ID=2537	NZ_FMHJ01000002.1	8975	9179	8630	8965	ID=promoter-gene-H181DRAFT_RS02780;Parent=gene-H181DRAFT_RS02780;GeneStart=8630;GeneEnd=8965;ID=gene-H181DRAFT_RS02780;Name=H181DRAFT_RS02780;gbkey=Gene;gene_biotype=protein_coding;locus_tag=H181DRAFT_RS02780;ID=cds-WP_045862601.1;Parent=gene-H181DRAFT_RS02780;Dbxref=GenBank:WP_045862601.1;Name=WP_045862601.1;gbkey=CDS;inference=COORDINATES: similar to AA sequence:RefSeq:WP_006346574.1;locus_tag=H181DRAFT_RS02780;product=hypothetical protein;protein_id=WP_045862601.1;transl_table=11	-	WP_045862601.1	hypothetical protein	95
2538	NZ_FMHJ01000002.1	fimo	nucleotide_motif	18374	18383	45.6	+	Name=KACMRACCGG_NZ_FMHJ01000002.1+;Alias=MEME-3;ID=KACMRACCGG-MEME-3-21-NZ_FMHJ01000002.1;pvalue=2.77e-05;qvalue=1;sequence=GACCAAACGG;;FIMO_ID=2538	NZ_FMHJ01000002.1	18165	18455	17307	18155	ID=promoter-gene-H181DRAFT_RS02815;Parent=gene-H181DRAFT_RS02815;GeneStart=17307;GeneEnd=18155;ID=gene-H181DRAFT_RS02815;Name=H181DRAFT_RS02815;gbkey=Gene;gene_biotype=protein_coding;locus_tag=H181DRAFT_RS02815;old_locus_tag=H181DRAFT_00574;ID=cds-WP_045863007.1;Parent=gene-H181DRAFT_RS02815;Dbxref=GenBank:WP_045863007.1;Name=WP_045863007.1;Ontology_term=GO:0006635,GO:0003857,GO:0070403;gbkey=CDS;go_function=3-hydroxyacyl-CoA dehydrogenase activity|0003857||IEA,NAD+ binding|0070403||IEA;go_process=fatty acid beta-oxidation|0006635||IEA;inference=COORDINATES: similar to AA sequence:RefSeq:WP_006130170.1;locus_tag=H181DRAFT_RS02815;product=3-hydroxyacyl-CoA dehydrogenase family protein;protein_id=WP_045863007.1;transl_table=11	-	WP_045863007.1	3-hydroxyacyl-CoA dehydrogenase family protein	228
2540	NZ_FMHJ01000002.1	fimo	nucleotide_motif	142183	142192	44.8	-	Name=KACMRACCGG_NZ_FMHJ01000002.1-;Alias=MEME-3;ID=KACMRACCGG-MEME-3-23-NZ_FMHJ01000002.1;pvalue=3.34e-05;qvalue=1;sequence=AAACAAACAG;;FIMO_ID=2540	NZ_FMHJ01000002.1	142067	142329	142339	146211	ID=promoter-gene-H181DRAFT_RS03350;Parent=gene-H181DRAFT_RS03350;GeneStart=142339;GeneEnd=146211;ID=gene-H181DRAFT_RS03350;Name=H181DRAFT_RS03350;gbkey=Gene;gene_biotype=protein_coding;locus_tag=H181DRAFT_RS03350;old_locus_tag=H181DRAFT_00680;ID=cds-WP_045862684.1;Parent=gene-H181DRAFT_RS03350;Dbxref=GenBank:WP_045862684.1;Name=WP_045862684.1;Ontology_term=GO:0006099,GO:0004591,GO:0016746,GO:0030976;gbkey=CDS;go_function=oxoglutarate dehydrogenase (succinyl-transferring) activity|0004591||IEA,acyltransferase activity|0016746||IEA,thiamine pyrophosphate binding|0030976||IEA;go_process=tricarboxylic acid cycle|0006099||IEA;inference=COORDINATES: similar to AA sequence:RefSeq:WP_016469762.1;locus_tag=H181DRAFT_RS03350;product=multifunctional oxoglutarate decarboxylase/oxoglutarate dehydrogenase thiamine pyrophosphate-binding subunit/dihydrolipoyllysine-residue succinyltransferase subunit;protein_id=WP_045862684.1;transl_table=11	+	WP_045862684.1	multifunctional oxoglutarate decarboxylase/oxoglutarate dehydrogenase thiamine pyrophosphate-binding subunit/dihydrolipoyllysine-residue succinyltransferase subunit	147
2561	NZ_FMHJ01000002.1	fimo	nucleotide_motif	101082	101091	43.3	-	Name=KACMRACCGG_NZ_FMHJ01000002.1-;Alias=MEME-3;ID=KACMRACCGG-MEME-3-44-NZ_FMHJ01000002.1;pvalue=4.65e-05;qvalue=1;sequence=GAACGAACGG;;FIMO_ID=2561	NZ_FMHJ01000002.1	101082	101346	101356	102033	ID=promoter-gene-H181DRAFT_RS03160;Parent=gene-H181DRAFT_RS03160;GeneStart=101356;GeneEnd=102033;ID=gene-H181DRAFT_RS03160;Name=H181DRAFT_RS03160;gbkey=Gene;gene_biotype=protein_coding;locus_tag=H181DRAFT_RS03160;old_locus_tag=H181DRAFT_00642;ID=cds-WP_045863022.1;Parent=gene-H181DRAFT_RS03160;Dbxref=GenBank:WP_045863022.1;Name=WP_045863022.1;Ontology_term=GO:0008703;gbkey=CDS;go_function=5-amino-6-(5-phosphoribosylamino)uracil reductase activity|0008703||IEA;inference=COORDINATES: protein motif:HMM:NF013989.4;locus_tag=H181DRAFT_RS03160;product=dihydrofolate reductase family protein;protein_id=WP_045863022.1;transl_table=11	+	WP_045863022.1	dihydrofolate reductase family protein	265
2561	NZ_FMHJ01000002.1	fimo	nucleotide_motif	101082	101091	43.3	-	Name=KACMRACCGG_NZ_FMHJ01000002.1-;Alias=MEME-3;ID=KACMRACCGG-MEME-3-44-NZ_FMHJ01000002.1;pvalue=4.65e-05;qvalue=1;sequence=GAACGAACGG;;FIMO_ID=2561	NZ_FMHJ01000002.1	101091	101355	99279	101081	ID=promoter-gene-H181DRAFT_RS03155;Parent=gene-H181DRAFT_RS03155;GeneStart=99279;GeneEnd=101081;ID=gene-H181DRAFT_RS03155;Name=H181DRAFT_RS03155;gbkey=Gene;gene_biotype=protein_coding;locus_tag=H181DRAFT_RS03155;old_locus_tag=H181DRAFT_00641;ID=cds-WP_139131662.1;Parent=gene-H181DRAFT_RS03155;Dbxref=GenBank:WP_139131662.1;Name=WP_139131662.1;gbkey=CDS;inference=COORDINATES: protein motif:HMM:NF024777.4;locus_tag=H181DRAFT_RS03155;product=LamG-like jellyroll fold domain-containing protein;protein_id=WP_139131662.1;transl_table=11	-	WP_139131662.1	LamG-like jellyroll fold domain-containing protein	10
2562	NZ_FMHJ01000002.1	fimo	nucleotide_motif	193731	193740	43.3	-	Name=KACMRACCGG_NZ_FMHJ01000002.1-;Alias=MEME-3;ID=KACMRACCGG-MEME-3-45-NZ_FMHJ01000002.1;pvalue=4.65e-05;qvalue=1;sequence=GAACGAACGG;;FIMO_ID=2562	NZ_FMHJ01000002.1	193680	193970	192183	193670	ID=promoter-gene-H181DRAFT_RS03580;Parent=gene-H181DRAFT_RS03580;GeneStart=192183;GeneEnd=193670;ID=gene-H181DRAFT_RS03580;Name=H181DRAFT_RS03580;gbkey=Gene;gene_biotype=protein_coding;locus_tag=H181DRAFT_RS03580;old_locus_tag=H181DRAFT_00726;ID=cds-WP_045862719.1;Parent=gene-H181DRAFT_RS03580;Dbxref=GenBank:WP_045862719.1;Name=WP_045862719.1;Ontology_term=GO:0007165,GO:0000155,GO:0004673,GO:0005524;gbkey=CDS;go_function=phosphorelay sensor kinase activity|0000155||IEA,protein histidine kinase activity|0004673||IEA,ATP binding|0005524||IEA;go_process=signal transduction|0007165||IEA;inference=COORDINATES: similar to AA sequence:RefSeq:WP_016469672.1;locus_tag=H181DRAFT_RS03580;product=sensor histidine kinase;protein_id=WP_045862719.1;transl_table=11	-	WP_045862719.1	sensor histidine kinase	70
2564	NZ_FMHJ01000002.1	fimo	nucleotide_motif	274430	274439	43.3	+	Name=KACMRACCGG_NZ_FMHJ01000002.1+;Alias=MEME-3;ID=KACMRACCGG-MEME-3-47-NZ_FMHJ01000002.1;pvalue=4.65e-05;qvalue=1;sequence=GACCGAACAG;;FIMO_ID=2564	NZ_FMHJ01000002.1	274333	274458	274468	274755	ID=promoter-gene-H181DRAFT_RS03925;Parent=gene-H181DRAFT_RS03925;GeneStart=274468;GeneEnd=274755;ID=gene-H181DRAFT_RS03925;Name=H181DRAFT_RS03925;gbkey=Gene;gene_biotype=protein_coding;locus_tag=H181DRAFT_RS03925;old_locus_tag=H181DRAFT_00793;ID=cds-WP_045862770.1;Parent=gene-H181DRAFT_RS03925;Dbxref=GenBank:WP_045862770.1;Name=WP_045862770.1;gbkey=CDS;inference=COORDINATES: similar to AA sequence:RefSeq:WP_014144736.1;locus_tag=H181DRAFT_RS03925;product=hypothetical protein;protein_id=WP_045862770.1;transl_table=11	+	WP_045862770.1	hypothetical protein	29
2566	NZ_FMHJ01000002.1	fimo	nucleotide_motif	371940	371949	43.3	-	Name=KACMRACCGG_NZ_FMHJ01000002.1-;Alias=MEME-3;ID=KACMRACCGG-MEME-3-49-NZ_FMHJ01000002.1;pvalue=4.65e-05;qvalue=1;sequence=GAACGAACGG;;FIMO_ID=2566	NZ_FMHJ01000002.1	371932	371971	371221	371922	ID=promoter-gene-H181DRAFT_RS04340;Parent=gene-H181DRAFT_RS04340;GeneStart=371221;GeneEnd=371922;ID=gene-H181DRAFT_RS04340;Name=H181DRAFT_RS04340;gbkey=Gene;gene_biotype=protein_coding;locus_tag=H181DRAFT_RS04340;old_locus_tag=H181DRAFT_00878;ID=cds-WP_254666689.1;Parent=gene-H181DRAFT_RS04340;Dbxref=GenBank:WP_254666689.1;Name=WP_254666689.1;Ontology_term=GO:0000160;gbkey=CDS;go_process=phosphorelay signal transduction system|0000160||IEA;inference=COORDINATES: similar to AA sequence:RefSeq:WP_015612380.1;locus_tag=H181DRAFT_RS04340;product=response regulator transcription factor;protein_id=WP_254666689.1;transl_table=11	-	WP_254666689.1	response regulator transcription factor	27
2584	NZ_FMHJ01000002.1	fimo	nucleotide_motif	404202	404211	42.2	+	Name=KACMRACCGG_NZ_FMHJ01000002.1+;Alias=MEME-3;ID=KACMRACCGG-MEME-3-67-NZ_FMHJ01000002.1;pvalue=5.95e-05;qvalue=1;sequence=TGAAGAACGG;;FIMO_ID=2584	NZ_FMHJ01000002.1	404053	404218	404228	404518	ID=promoter-gene-H181DRAFT_RS04510;Parent=gene-H181DRAFT_RS04510;GeneStart=404228;GeneEnd=404518;ID=gene-H181DRAFT_RS04510;Name=H181DRAFT_RS04510;gbkey=Gene;gene_biotype=protein_coding;locus_tag=H181DRAFT_RS04510;old_locus_tag=H181DRAFT_00912;ID=cds-WP_045863085.1;Parent=gene-H181DRAFT_RS04510;Dbxref=GenBank:WP_045863085.1;Name=WP_045863085.1;gbkey=CDS;inference=COORDINATES: similar to AA sequence:RefSeq:WP_015579516.1;locus_tag=H181DRAFT_RS04510;product=hypothetical protein;protein_id=WP_045863085.1;transl_table=11	+	WP_045863085.1	hypothetical protein	17
2584	NZ_FMHJ01000002.1	fimo	nucleotide_motif	404202	404211	42.2	+	Name=KACMRACCGG_NZ_FMHJ01000002.1+;Alias=MEME-3;ID=KACMRACCGG-MEME-3-67-NZ_FMHJ01000002.1;pvalue=5.95e-05;qvalue=1;sequence=TGAAGAACGG;;FIMO_ID=2584	NZ_FMHJ01000002.1	404062	404227	403210	404052	ID=promoter-gene-H181DRAFT_RS04505;Parent=gene-H181DRAFT_RS04505;GeneStart=403210;GeneEnd=404052;ID=gene-H181DRAFT_RS04505;Name=H181DRAFT_RS04505;gbkey=Gene;gene_biotype=protein_coding;locus_tag=H181DRAFT_RS04505;old_locus_tag=H181DRAFT_00911;ID=cds-WP_045863084.1;Parent=gene-H181DRAFT_RS04505;Dbxref=GenBank:WP_045863084.1;Name=WP_045863084.1;Ontology_term=GO:0003677;gbkey=CDS;go_function=DNA binding|0003677||IEA;inference=COORDINATES: similar to AA sequence:RefSeq:WP_016470369.1;locus_tag=H181DRAFT_RS04505;product=helix-turn-helix transcriptional regulator;protein_id=WP_045863084.1;transl_table=11	-	WP_045863084.1	helix-turn-helix transcriptional regulator	159
2597	NZ_FMHJ01000002.1	fimo	nucleotide_motif	2898	2907	41.3	+	Name=KACMRACCGG_NZ_FMHJ01000002.1+;Alias=MEME-3;ID=KACMRACCGG-MEME-3-80-NZ_FMHJ01000002.1;pvalue=7.38e-05;qvalue=1;sequence=TAAAGACCCG;;FIMO_ID=2597	NZ_FMHJ01000002.1	2711	2953	2963	6274	ID=promoter-gene-H181DRAFT_RS02765;Parent=gene-H181DRAFT_RS02765;GeneStart=2963;GeneEnd=6274;ID=gene-H181DRAFT_RS02765;Name=fdh;gbkey=Gene;gene=fdh;gene_biotype=protein_coding;locus_tag=H181DRAFT_RS02765;old_locus_tag=H181DRAFT_00564;ID=cds-WP_045862599.1;Parent=gene-H181DRAFT_RS02765;Dbxref=GenBank:WP_045862599.1;Name=WP_045862599.1;gbkey=CDS;gene=fdh;inference=COORDINATES: similar to AA sequence:RefSeq:WP_016470808.1;locus_tag=H181DRAFT_RS02765;product=formate dehydrogenase;protein_id=WP_045862599.1;transl_table=11	+	WP_045862599.1	formate dehydrogenase	56
2599	NZ_FMHJ01000002.1	fimo	nucleotide_motif	245390	245399	41	-	Name=KACMRACCGG_NZ_FMHJ01000002.1-;Alias=MEME-3;ID=KACMRACCGG-MEME-3-82-NZ_FMHJ01000002.1;pvalue=7.86e-05;qvalue=1;sequence=GGAAAACCGG;;FIMO_ID=2599	NZ_FMHJ01000002.1	245355	245519	245022	245345	ID=promoter-gene-H181DRAFT_RS03825;Parent=gene-H181DRAFT_RS03825;GeneStart=245022;GeneEnd=245345;ID=gene-H181DRAFT_RS03825;Name=H181DRAFT_RS03825;gbkey=Gene;gene_biotype=protein_coding;locus_tag=H181DRAFT_RS03825;old_locus_tag=H181DRAFT_00773;ID=cds-WP_045863049.1;Parent=gene-H181DRAFT_RS03825;Dbxref=GenBank:WP_045863049.1;Name=WP_045863049.1;Ontology_term=GO:0003677,GO:0046872,GO:0051536,GO:0051539;gbkey=CDS;go_function=DNA binding|0003677||IEA,metal ion binding|0046872||IEA,iron-sulfur cluster binding|0051536||IEA,4 iron%2C 4 sulfur cluster binding|0051539||IEA;inference=COORDINATES: similar to AA sequence:RefSeq:WP_018536225.1;locus_tag=H181DRAFT_RS03825;product=WhiB family transcriptional regulator;protein_id=WP_045863049.1;transl_table=11	-	WP_045863049.1	WhiB family transcriptional regulator	54
2600	NZ_FMHJ01000002.1	fimo	nucleotide_motif	455177	455186	41	-	Name=KACMRACCGG_NZ_FMHJ01000002.1-;Alias=MEME-3;ID=KACMRACCGG-MEME-3-83-NZ_FMHJ01000002.1;pvalue=7.86e-05;qvalue=1;sequence=GGAAAACCGG;;FIMO_ID=2600	NZ_FMHJ01000002.1	455016	455306	454458	455006	ID=promoter-gene-H181DRAFT_RS04765;Parent=gene-H181DRAFT_RS04765;GeneStart=454458;GeneEnd=455006;ID=gene-H181DRAFT_RS04765;Name=H181DRAFT_RS04765;gbkey=Gene;gene_biotype=protein_coding;locus_tag=H181DRAFT_RS04765;old_locus_tag=H181DRAFT_00963;ID=cds-WP_045862898.1;Parent=gene-H181DRAFT_RS04765;Dbxref=GenBank:WP_045862898.1;Name=WP_045862898.1;gbkey=CDS;inference=COORDINATES: ab initio prediction:GeneMarkS-2+;locus_tag=H181DRAFT_RS04765;product=hypothetical protein;protein_id=WP_045862898.1;transl_table=11	-	WP_045862898.1	hypothetical protein	180
2603	NZ_FMHJ01000002.1	fimo	nucleotide_motif	512870	512879	40.6	-	Name=KACMRACCGG_NZ_FMHJ01000002.1-;Alias=MEME-3;ID=KACMRACCGG-MEME-3-86-NZ_FMHJ01000002.1;pvalue=8.77e-05;qvalue=1;sequence=AACCGACCAG;;FIMO_ID=2603	NZ_FMHJ01000002.1	512851	513028	511555	512841	ID=promoter-gene-H181DRAFT_RS05020;Parent=gene-H181DRAFT_RS05020;GeneStart=511555;GeneEnd=512841;ID=gene-H181DRAFT_RS05020;Name=H181DRAFT_RS05020;gbkey=Gene;gene_biotype=protein_coding;locus_tag=H181DRAFT_RS05020;old_locus_tag=H181DRAFT_01015;ID=cds-WP_045862936.1;Parent=gene-H181DRAFT_RS05020;Dbxref=GenBank:WP_045862936.1;Name=WP_045862936.1;gbkey=CDS;inference=COORDINATES: similar to AA sequence:RefSeq:WP_016645389.1;locus_tag=H181DRAFT_RS05020;product=acylneuraminate cytidylyltransferase;protein_id=WP_045862936.1;transl_table=11	-	WP_045862936.1	acylneuraminate cytidylyltransferase	38
2604	NZ_FMHJ01000002.1	fimo	nucleotide_motif	612985	612994	40.6	-	Name=KACMRACCGG_NZ_FMHJ01000002.1-;Alias=MEME-3;ID=KACMRACCGG-MEME-3-87-NZ_FMHJ01000002.1;pvalue=8.77e-05;qvalue=1;sequence=AAACGACCGG;;FIMO_ID=2604	NZ_FMHJ01000002.1	612756	613046	613056	613472	ID=promoter-gene-H181DRAFT_RS29770;Parent=gene-H181DRAFT_RS29770;GeneStart=613056;GeneEnd=613472;ID=gene-H181DRAFT_RS29770;Name=H181DRAFT_RS29770;gbkey=Gene;gene_biotype=protein_coding;locus_tag=H181DRAFT_RS29770;old_locus_tag=H181DRAFT_01100;ID=cds-WP_254666704.1;Parent=gene-H181DRAFT_RS29770;Dbxref=GenBank:WP_254666704.1;Name=WP_254666704.1;gbkey=CDS;inference=COORDINATES: similar to AA sequence:RefSeq:WP_014144397.1;locus_tag=H181DRAFT_RS29770;product=chorismate mutase;protein_id=WP_254666704.1;transl_table=11	+	WP_254666704.1	chorismate mutase	62
2615	NZ_FMHJ01000002.1	fimo	nucleotide_motif	201656	201665	40.1	-	Name=KACMRACCGG_NZ_FMHJ01000002.1-;Alias=MEME-3;ID=KACMRACCGG-MEME-3-98-NZ_FMHJ01000002.1;pvalue=9.67e-05;qvalue=1;sequence=AAACGAACGG;;FIMO_ID=2615	NZ_FMHJ01000002.1	201467	201706	201716	201985	ID=promoter-gene-H181DRAFT_RS03615;Parent=gene-H181DRAFT_RS03615;GeneStart=201716;GeneEnd=201985;ID=gene-H181DRAFT_RS03615;Name=H181DRAFT_RS03615;gbkey=Gene;gene_biotype=protein_coding;locus_tag=H181DRAFT_RS03615;old_locus_tag=H181DRAFT_00733;ID=cds-WP_045862724.1;Parent=gene-H181DRAFT_RS03615;Dbxref=GenBank:WP_045862724.1;Name=WP_045862724.1;gbkey=CDS;inference=COORDINATES: similar to AA sequence:RefSeq:WP_005312151.1;locus_tag=H181DRAFT_RS03615;product=DUF3311 domain-containing protein;protein_id=WP_045862724.1;transl_table=11	+	WP_045862724.1	DUF3311 domain-containing protein	51
2617	NZ_FMHJ01000002.1	fimo	nucleotide_motif	528800	528809	40.1	-	Name=KACMRACCGG_NZ_FMHJ01000002.1-;Alias=MEME-3;ID=KACMRACCGG-MEME-3-100-NZ_FMHJ01000002.1;pvalue=9.83e-05;qvalue=1;sequence=GGCAAAACGG;;FIMO_ID=2617	NZ_FMHJ01000002.1	528765	528967	527604	528755	ID=promoter-gene-H181DRAFT_RS05085;Parent=gene-H181DRAFT_RS05085;GeneStart=527604;GeneEnd=528755;ID=gene-H181DRAFT_RS05085;Name=H181DRAFT_RS05085;gbkey=Gene;gene_biotype=protein_coding;locus_tag=H181DRAFT_RS05085;old_locus_tag=H181DRAFT_01027;ID=cds-WP_139131667.1;Parent=gene-H181DRAFT_RS05085;Dbxref=GenBank:WP_139131667.1;Name=WP_139131667.1;gbkey=CDS;inference=COORDINATES: ab initio prediction:GeneMarkS-2+;locus_tag=H181DRAFT_RS05085;product=hypothetical protein;protein_id=WP_139131667.1;transl_table=11	-	WP_139131667.1	hypothetical protein	54
2620	NZ_FMHJ01000008.1	fimo	nucleotide_motif	291001	291010	55.2	+	Name=KACMRACCGG_NZ_FMHJ01000008.1+;Alias=MEME-3;ID=KACMRACCGG-MEME-3-1-NZ_FMHJ01000008.1;pvalue=3.03e-06;qvalue=1;sequence=TACAGAACAG;;FIMO_ID=2620	NZ_FMHJ01000008.1	290848	291138	288355	290838	ID=promoter-gene-H181DRAFT_RS17125;Parent=gene-H181DRAFT_RS17125;GeneStart=288355;GeneEnd=290838;ID=gene-H181DRAFT_RS17125;Name=H181DRAFT_RS17125;gbkey=Gene;gene_biotype=protein_coding;locus_tag=H181DRAFT_RS17125;old_locus_tag=H181DRAFT_03454;ID=cds-WP_045865439.1;Parent=gene-H181DRAFT_RS17125;Dbxref=GenBank:WP_045865439.1;Name=WP_045865439.1;Ontology_term=GO:0016791;gbkey=CDS;go_function=phosphatase activity|0016791||IEA;inference=COORDINATES: similar to AA sequence:RefSeq:WP_004003591.1;locus_tag=H181DRAFT_RS17125;product=SpoIIE family protein phosphatase;protein_id=WP_045865439.1;transl_table=11	-	WP_045865439.1	SpoIIE family protein phosphatase	172
2620	NZ_FMHJ01000008.1	fimo	nucleotide_motif	291001	291010	55.2	+	Name=KACMRACCGG_NZ_FMHJ01000008.1+;Alias=MEME-3;ID=KACMRACCGG-MEME-3-1-NZ_FMHJ01000008.1;pvalue=3.03e-06;qvalue=1;sequence=TACAGAACAG;;FIMO_ID=2620	NZ_FMHJ01000008.1	290924	291214	291224	291964	ID=promoter-gene-H181DRAFT_RS17130;Parent=gene-H181DRAFT_RS17130;GeneStart=291224;GeneEnd=291964;ID=gene-H181DRAFT_RS17130;Name=H181DRAFT_RS17130;gbkey=Gene;gene_biotype=protein_coding;locus_tag=H181DRAFT_RS17130;old_locus_tag=H181DRAFT_03455;ID=cds-WP_254666883.1;Parent=gene-H181DRAFT_RS17130;Dbxref=GenBank:WP_254666883.1;Name=WP_254666883.1;gbkey=CDS;inference=COORDINATES: similar to AA sequence:RefSeq:WP_018088125.1;locus_tag=H181DRAFT_RS17130;product=DUF899 family protein;protein_id=WP_254666883.1;transl_table=11	+	WP_254666883.1	DUF899 family protein	214
2621	NZ_FMHJ01000008.1	fimo	nucleotide_motif	241325	241334	49.8	+	Name=KACMRACCGG_NZ_FMHJ01000008.1+;Alias=MEME-3;ID=KACMRACCGG-MEME-3-2-NZ_FMHJ01000008.1;pvalue=1.04e-05;qvalue=1;sequence=TACCGAACAG;;FIMO_ID=2621	NZ_FMHJ01000008.1	241129	241335	241345	241611	ID=promoter-gene-H181DRAFT_RS16935;Parent=gene-H181DRAFT_RS16935;GeneStart=241345;GeneEnd=241611;ID=gene-H181DRAFT_RS16935;Name=H181DRAFT_RS16935;gbkey=Gene;gene_biotype=protein_coding;locus_tag=H181DRAFT_RS16935;old_locus_tag=H181DRAFT_03412;ID=cds-WP_045865311.1;Parent=gene-H181DRAFT_RS16935;Dbxref=GenBank:WP_045865311.1;Name=WP_045865311.1;gbkey=CDS;inference=COORDINATES: similar to AA sequence:RefSeq:WP_006376264.1;locus_tag=H181DRAFT_RS16935;product=hypothetical protein;protein_id=WP_045865311.1;transl_table=11	+	WP_045865311.1	hypothetical protein	11
2622	NZ_FMHJ01000008.1	fimo	nucleotide_motif	158256	158265	48.4	+	Name=KACMRACCGG_NZ_FMHJ01000008.1+;Alias=MEME-3;ID=KACMRACCGG-MEME-3-3-NZ_FMHJ01000008.1;pvalue=1.44e-05;qvalue=1;sequence=GAACAACCAG;;FIMO_ID=2622	NZ_FMHJ01000008.1	158206	158496	158506	162381	ID=promoter-gene-H181DRAFT_RS16590;Parent=gene-H181DRAFT_RS16590;GeneStart=158506;GeneEnd=162381;ID=gene-H181DRAFT_RS16590;Name=H181DRAFT_RS16590;gbkey=Gene;gene_biotype=protein_coding;locus_tag=H181DRAFT_RS16590;old_locus_tag=H181DRAFT_03339;ID=cds-WP_052708610.1;Parent=gene-H181DRAFT_RS16590;Dbxref=GenBank:WP_052708610.1;Name=WP_052708610.1;gbkey=CDS;inference=COORDINATES: similar to AA sequence:RefSeq:WP_010032322.1;locus_tag=H181DRAFT_RS16590;product=hypothetical protein;protein_id=WP_052708610.1;transl_table=11	+	WP_052708610.1	hypothetical protein	241
2624	NZ_FMHJ01000008.1	fimo	nucleotide_motif	338570	338579	47.2	+	Name=KACMRACCGG_NZ_FMHJ01000008.1+;Alias=MEME-3;ID=KACMRACCGG-MEME-3-5-NZ_FMHJ01000008.1;pvalue=1.88e-05;qvalue=1;sequence=GAACAACCGG;;FIMO_ID=2624	NZ_FMHJ01000008.1	338450	338577	338587	338790	ID=promoter-gene-H181DRAFT_RS17330;Parent=gene-H181DRAFT_RS17330;GeneStart=338587;GeneEnd=338790;ID=gene-H181DRAFT_RS17330;Name=H181DRAFT_RS17330;gbkey=Gene;gene_biotype=protein_coding;locus_tag=H181DRAFT_RS17330;old_locus_tag=H181DRAFT_03495;ID=cds-WP_045865365.1;Parent=gene-H181DRAFT_RS17330;Dbxref=GenBank:WP_045865365.1;Name=WP_045865365.1;gbkey=CDS;inference=COORDINATES: similar to AA sequence:RefSeq:WP_009715701.1;locus_tag=H181DRAFT_RS17330;product=DUF397 domain-containing protein;protein_id=WP_045865365.1;transl_table=11	+	WP_045865365.1	DUF397 domain-containing protein	8
2625	NZ_FMHJ01000008.1	fimo	nucleotide_motif	68933	68942	45.9	-	Name=KACMRACCGG_NZ_FMHJ01000008.1-;Alias=MEME-3;ID=KACMRACCGG-MEME-3-6-NZ_FMHJ01000008.1;pvalue=2.56e-05;qvalue=1;sequence=GACAGACCGG;;FIMO_ID=2625	NZ_FMHJ01000008.1	68717	68992	69002	69610	ID=promoter-gene-H181DRAFT_RS16205;Parent=gene-H181DRAFT_RS16205;GeneStart=69002;GeneEnd=69610;ID=gene-H181DRAFT_RS16205;Name=H181DRAFT_RS16205;gbkey=Gene;gene_biotype=protein_coding;locus_tag=H181DRAFT_RS16205;old_locus_tag=H181DRAFT_03262;ID=cds-WP_045865201.1;Parent=gene-H181DRAFT_RS16205;Dbxref=GenBank:WP_045865201.1;Name=WP_045865201.1;Ontology_term=GO:0006412,GO:0003735,GO:0005840;gbkey=CDS;go_component=ribosome|0005840||IEA;go_function=structural constituent of ribosome|0003735||IEA;go_process=translation|0006412||IEA;inference=COORDINATES: similar to AA sequence:RefSeq:WP_010984994.1;locus_tag=H181DRAFT_RS16205;product=50S ribosomal protein L25/general stress protein Ctc;protein_id=WP_045865201.1;transl_table=11	+	WP_045865201.1	50S ribosomal protein L25/general stress protein Ctc	60
2627	NZ_FMHJ01000008.1	fimo	nucleotide_motif	355787	355796	45.3	+	Name=KACMRACCGG_NZ_FMHJ01000008.1+;Alias=MEME-3;ID=KACMRACCGG-MEME-3-8-NZ_FMHJ01000008.1;pvalue=2.92e-05;qvalue=1;sequence=TGCAAAACGG;;FIMO_ID=2627	NZ_FMHJ01000008.1	355514	355804	355814	358768	ID=promoter-gene-H181DRAFT_RS17405;Parent=gene-H181DRAFT_RS17405;GeneStart=355814;GeneEnd=358768;ID=gene-H181DRAFT_RS17405;Name=H181DRAFT_RS17405;gbkey=Gene;gene_biotype=protein_coding;locus_tag=H181DRAFT_RS17405;old_locus_tag=H181DRAFT_03509;ID=cds-WP_045865376.1;Parent=gene-H181DRAFT_RS17405;Dbxref=GenBank:WP_045865376.1;Name=WP_045865376.1;gbkey=CDS;inference=COORDINATES: similar to AA sequence:RefSeq:WP_016906580.1;locus_tag=H181DRAFT_RS17405;product=BTAD domain-containing putative transcriptional regulator;protein_id=WP_045865376.1;transl_table=11	+	WP_045865376.1	BTAD domain-containing putative transcriptional regulator	18
2632	NZ_FMHJ01000008.1	fimo	nucleotide_motif	1914	1923	44.4	+	Name=KACMRACCGG_NZ_FMHJ01000008.1+;Alias=MEME-3;ID=KACMRACCGG-MEME-3-13-NZ_FMHJ01000008.1;pvalue=3.59e-05;qvalue=1;sequence=AACAGACCAG;;FIMO_ID=2632	NZ_FMHJ01000008.1	1677	1929	1939	3060	ID=promoter-gene-H181DRAFT_RS15935;Parent=gene-H181DRAFT_RS15935;GeneStart=1939;GeneEnd=3060;ID=gene-H181DRAFT_RS15935;Name=H181DRAFT_RS15935;gbkey=Gene;gene_biotype=protein_coding;locus_tag=H181DRAFT_RS15935;old_locus_tag=H181DRAFT_03208;ID=cds-WP_045865159.1;Parent=gene-H181DRAFT_RS15935;Dbxref=GenBank:WP_045865159.1;Name=WP_045865159.1;gbkey=CDS;inference=COORDINATES: similar to AA sequence:RefSeq:WP_016910706.1;locus_tag=H181DRAFT_RS15935;product=hypothetical protein;protein_id=WP_045865159.1;transl_table=11	+	WP_045865159.1	hypothetical protein	16
2647	NZ_FMHJ01000008.1	fimo	nucleotide_motif	88004	88013	43.2	+	Name=KACMRACCGG_NZ_FMHJ01000008.1+;Alias=MEME-3;ID=KACMRACCGG-MEME-3-28-NZ_FMHJ01000008.1;pvalue=4.82e-05;qvalue=1;sequence=AACAGACCGG;;FIMO_ID=2647	NZ_FMHJ01000008.1	87993	88233	86130	87983	ID=promoter-gene-H181DRAFT_RS16285;Parent=gene-H181DRAFT_RS16285;GeneStart=86130;GeneEnd=87983;ID=gene-H181DRAFT_RS16285;Name=H181DRAFT_RS16285;gbkey=Gene;gene_biotype=protein_coding;locus_tag=H181DRAFT_RS16285;old_locus_tag=H181DRAFT_03278;ID=cds-WP_045865216.1;Parent=gene-H181DRAFT_RS16285;Dbxref=GenBank:WP_045865216.1;Name=WP_045865216.1;gbkey=CDS;inference=COORDINATES: protein motif:HMM:NF024753.4;locus_tag=H181DRAFT_RS16285;product=PQQ-binding-like beta-propeller repeat protein;protein_id=WP_045865216.1;transl_table=11	-	WP_045865216.1	PQQ-binding-like beta-propeller repeat protein	30
2653	NZ_FMHJ01000008.1	fimo	nucleotide_motif	218751	218760	42	-	Name=KACMRACCGG_NZ_FMHJ01000008.1-;Alias=MEME-3;ID=KACMRACCGG-MEME-3-34-NZ_FMHJ01000008.1;pvalue=6.23e-05;qvalue=1;sequence=GACCGAACGG;;FIMO_ID=2653	NZ_FMHJ01000008.1	218632	218922	217537	218622	ID=promoter-gene-H181DRAFT_RS16840;Parent=gene-H181DRAFT_RS16840;GeneStart=217537;GeneEnd=218622;ID=gene-H181DRAFT_RS16840;Name=H181DRAFT_RS16840;gbkey=Gene;gene_biotype=protein_coding;locus_tag=H181DRAFT_RS16840;old_locus_tag=H181DRAFT_03391;ID=cds-WP_045865295.1;Parent=gene-H181DRAFT_RS16840;Dbxref=GenBank:WP_045865295.1;Name=WP_045865295.1;gbkey=CDS;inference=COORDINATES: similar to AA sequence:RefSeq:WP_019985710.1;locus_tag=H181DRAFT_RS16840;product=alcohol dehydrogenase catalytic domain-containing protein;protein_id=WP_045865295.1;transl_table=11	-	WP_045865295.1	alcohol dehydrogenase catalytic domain-containing protein	138
2653	NZ_FMHJ01000008.1	fimo	nucleotide_motif	218751	218760	42	-	Name=KACMRACCGG_NZ_FMHJ01000008.1-;Alias=MEME-3;ID=KACMRACCGG-MEME-3-34-NZ_FMHJ01000008.1;pvalue=6.23e-05;qvalue=1;sequence=GACCGAACGG;;FIMO_ID=2653	NZ_FMHJ01000008.1	218759	219049	219059	219979	ID=promoter-gene-H181DRAFT_RS16845;Parent=gene-H181DRAFT_RS16845;GeneStart=219059;GeneEnd=219979;ID=gene-H181DRAFT_RS16845;Name=H181DRAFT_RS16845;gbkey=Gene;gene_biotype=protein_coding;locus_tag=H181DRAFT_RS16845;old_locus_tag=H181DRAFT_03392;ID=cds-WP_045865296.1;Parent=gene-H181DRAFT_RS16845;Dbxref=GenBank:WP_045865296.1;Name=WP_045865296.1;gbkey=CDS;inference=COORDINATES: protein motif:HMM:NF012791.4;locus_tag=H181DRAFT_RS16845;product=universal stress protein;protein_id=WP_045865296.1;transl_table=11	+	WP_045865296.1	universal stress protein	299
2656	NZ_FMHJ01000008.1	fimo	nucleotide_motif	173342	173351	41.8	+	Name=KACMRACCGG_NZ_FMHJ01000008.1+;Alias=MEME-3;ID=KACMRACCGG-MEME-3-37-NZ_FMHJ01000008.1;pvalue=6.66e-05;qvalue=1;sequence=TGCCAACCGG;;FIMO_ID=2656	NZ_FMHJ01000008.1	173225	173515	173525	173920	ID=promoter-gene-H181DRAFT_RS16645;Parent=gene-H181DRAFT_RS16645;GeneStart=173525;GeneEnd=173920;ID=gene-H181DRAFT_RS16645;Name=H181DRAFT_RS16645;gbkey=Gene;gene_biotype=protein_coding;locus_tag=H181DRAFT_RS16645;old_locus_tag=H181DRAFT_03350;ID=cds-WP_045865265.1;Parent=gene-H181DRAFT_RS16645;Dbxref=GenBank:WP_045865265.1;Name=WP_045865265.1;gbkey=CDS;inference=COORDINATES: similar to AA sequence:RefSeq:WP_016573546.1;locus_tag=H181DRAFT_RS16645;product=molybdopterin-binding protein;protein_id=WP_045865265.1;transl_table=11	+	WP_045865265.1	molybdopterin-binding protein	174
2672	NZ_FMHJ01000008.1	fimo	nucleotide_motif	318969	318978	40	+	Name=KACMRACCGG_NZ_FMHJ01000008.1+;Alias=MEME-3;ID=KACMRACCGG-MEME-3-53-NZ_FMHJ01000008.1;pvalue=9.98e-05;qvalue=1;sequence=GAACATCCAG;;FIMO_ID=2672	NZ_FMHJ01000008.1	318701	318991	319001	319213	ID=promoter-gene-H181DRAFT_RS17260;Parent=gene-H181DRAFT_RS17260;GeneStart=319001;GeneEnd=319213;ID=gene-H181DRAFT_RS17260;Name=H181DRAFT_RS17260;gbkey=Gene;gene_biotype=protein_coding;locus_tag=H181DRAFT_RS17260;old_locus_tag=H181DRAFT_03481;ID=cds-WP_045865357.1;Parent=gene-H181DRAFT_RS17260;Dbxref=GenBank:WP_045865357.1;Name=WP_045865357.1;gbkey=CDS;inference=COORDINATES: similar to AA sequence:RefSeq:WP_020128984.1;locus_tag=H181DRAFT_RS17260;product=hypothetical protein;protein_id=WP_045865357.1;transl_table=11	+	WP_045865357.1	hypothetical protein	23
2674	NZ_FMHJ01000012.1	fimo	nucleotide_motif	48380	48389	61.3	-	Name=KACMRACCGG_NZ_FMHJ01000012.1-;Alias=MEME-3;ID=KACMRACCGG-MEME-3-1-NZ_FMHJ01000012.1;pvalue=7.45e-07;qvalue=1;sequence=TACAAACCGG;;FIMO_ID=2674	NZ_FMHJ01000012.1	48142	48427	48437	49015	ID=promoter-gene-H181DRAFT_RS21085;Parent=gene-H181DRAFT_RS21085;GeneStart=48437;GeneEnd=49015;ID=gene-H181DRAFT_RS21085;Name=H181DRAFT_RS21085;gbkey=Gene;gene_biotype=protein_coding;locus_tag=H181DRAFT_RS21085;old_locus_tag=H181DRAFT_04247;ID=cds-WP_045866144.1;Parent=gene-H181DRAFT_RS21085;Dbxref=GenBank:WP_045866144.1;Name=WP_045866144.1;Ontology_term=GO:0004222;gbkey=CDS;go_function=metalloendopeptidase activity|0004222||IEA;inference=COORDINATES: similar to AA sequence:RefSeq:WP_005308594.1;locus_tag=H181DRAFT_RS21085;product=M23 family metallopeptidase;protein_id=WP_045866144.1;transl_table=11	+	WP_045866144.1	M23 family metallopeptidase	48
2674	NZ_FMHJ01000012.1	fimo	nucleotide_motif	48380	48389	61.3	-	Name=KACMRACCGG_NZ_FMHJ01000012.1-;Alias=MEME-3;ID=KACMRACCGG-MEME-3-1-NZ_FMHJ01000012.1;pvalue=7.45e-07;qvalue=1;sequence=TACAAACCGG;;FIMO_ID=2674	NZ_FMHJ01000012.1	48151	48436	46912	48141	ID=promoter-gene-H181DRAFT_RS21080;Parent=gene-H181DRAFT_RS21080;GeneStart=46912;GeneEnd=48141;ID=gene-H181DRAFT_RS21080;Name=txtE;gbkey=Gene;gene=txtE;gene_biotype=protein_coding;locus_tag=H181DRAFT_RS21080;old_locus_tag=H181DRAFT_04246;ID=cds-WP_045866143.1;Parent=gene-H181DRAFT_RS21080;Dbxref=GenBank:WP_045866143.1;Name=WP_045866143.1;gbkey=CDS;gene=txtE;inference=COORDINATES: similar to AA sequence:RefSeq:WP_010352784.1;locus_tag=H181DRAFT_RS21080;product=4-nitrotryptophan synthase;protein_id=WP_045866143.1;transl_table=11	-	WP_045866143.1	4-nitrotryptophan synthase	248
2676	NZ_FMHJ01000012.1	fimo	nucleotide_motif	43948	43957	50.1	-	Name=KACMRACCGG_NZ_FMHJ01000012.1-;Alias=MEME-3;ID=KACMRACCGG-MEME-3-3-NZ_FMHJ01000012.1;pvalue=9.72e-06;qvalue=1;sequence=TACCGACCAG;;FIMO_ID=2676	NZ_FMHJ01000012.1	43840	44123	44133	46871	ID=promoter-gene-H181DRAFT_RS21075;Parent=gene-H181DRAFT_RS21075;GeneStart=44133;GeneEnd=46871;ID=gene-H181DRAFT_RS21075;Name=H181DRAFT_RS21075;gbkey=Gene;gene_biotype=protein_coding;locus_tag=H181DRAFT_RS21075;old_locus_tag=H181DRAFT_04245;ID=cds-WP_078895892.1;Parent=gene-H181DRAFT_RS21075;Dbxref=GenBank:WP_078895892.1;Name=WP_078895892.1;Ontology_term=GO:0016791;gbkey=CDS;go_function=phosphatase activity|0016791||IEA;inference=COORDINATES: similar to AA sequence:RefSeq:WP_016430604.1;locus_tag=H181DRAFT_RS21075;product=SpoIIE family protein phosphatase;protein_id=WP_078895892.1;transl_table=11	+	WP_078895892.1	SpoIIE family protein phosphatase	176
2676	NZ_FMHJ01000012.1	fimo	nucleotide_motif	43948	43957	50.1	-	Name=KACMRACCGG_NZ_FMHJ01000012.1-;Alias=MEME-3;ID=KACMRACCGG-MEME-3-3-NZ_FMHJ01000012.1;pvalue=9.72e-06;qvalue=1;sequence=TACCGACCAG;;FIMO_ID=2676	NZ_FMHJ01000012.1	43849	44132	43138	43839	ID=promoter-gene-H181DRAFT_RS21070;Parent=gene-H181DRAFT_RS21070;GeneStart=43138;GeneEnd=43839;ID=gene-H181DRAFT_RS21070;Name=H181DRAFT_RS21070;gbkey=Gene;gene_biotype=protein_coding;locus_tag=H181DRAFT_RS21070;old_locus_tag=H181DRAFT_04244;ID=cds-WP_045866142.1;Parent=gene-H181DRAFT_RS21070;Dbxref=GenBank:WP_045866142.1;Name=WP_045866142.1;gbkey=CDS;inference=COORDINATES: similar to AA sequence:RefSeq:WP_018891359.1;locus_tag=H181DRAFT_RS21070;product=HAD family acid phosphatase;protein_id=WP_045866142.1;transl_table=11	-	WP_045866142.1	HAD family acid phosphatase	118
2684	NZ_FMHJ01000012.1	fimo	nucleotide_motif	156758	156767	45.9	-	Name=KACMRACCGG_NZ_FMHJ01000012.1-;Alias=MEME-3;ID=KACMRACCGG-MEME-3-11-NZ_FMHJ01000012.1;pvalue=2.56e-05;qvalue=1;sequence=GACAGACCGG;;FIMO_ID=2684	NZ_FMHJ01000012.1	156589	156879	154975	156579	ID=promoter-gene-H181DRAFT_RS21460;Parent=gene-H181DRAFT_RS21460;GeneStart=154975;GeneEnd=156579;ID=gene-H181DRAFT_RS21460;Name=H181DRAFT_RS21460;gbkey=Gene;gene_biotype=protein_coding;locus_tag=H181DRAFT_RS21460;old_locus_tag=H181DRAFT_04324;ID=cds-WP_045866203.1;Parent=gene-H181DRAFT_RS21460;Dbxref=GenBank:WP_045866203.1;Name=WP_045866203.1;gbkey=CDS;inference=COORDINATES: similar to AA sequence:RefSeq:WP_003973194.1;locus_tag=H181DRAFT_RS21460;product=cation acetate symporter;protein_id=WP_045866203.1;transl_table=11	-	WP_045866203.1	cation acetate symporter	188
2685	NZ_FMHJ01000012.1	fimo	nucleotide_motif	212439	212448	45.9	+	Name=KACMRACCGG_NZ_FMHJ01000012.1+;Alias=MEME-3;ID=KACMRACCGG-MEME-3-12-NZ_FMHJ01000012.1;pvalue=2.56e-05;qvalue=1;sequence=GACAGACCGG;;FIMO_ID=2685	NZ_FMHJ01000012.1	212263	212553	212563	215610	ID=promoter-gene-H181DRAFT_RS21675;Parent=gene-H181DRAFT_RS21675;GeneStart=212563;GeneEnd=215610;ID=gene-H181DRAFT_RS21675;Name=H181DRAFT_RS21675;gbkey=Gene;gene_biotype=protein_coding;locus_tag=H181DRAFT_RS21675;old_locus_tag=H181DRAFT_04367;ID=cds-WP_045866236.1;Parent=gene-H181DRAFT_RS21675;Dbxref=GenBank:WP_045866236.1;Name=WP_045866236.1;gbkey=CDS;inference=COORDINATES: similar to AA sequence:RefSeq:WP_019359931.1;locus_tag=H181DRAFT_RS21675;product=glycoside hydrolase family 38 C-terminal domain-containing protein;protein_id=WP_045866236.1;transl_table=11	+	WP_045866236.1	glycoside hydrolase family 38 C-terminal domain-containing protein	115
2693	NZ_FMHJ01000012.1	fimo	nucleotide_motif	127707	127716	43.3	-	Name=KACMRACCGG_NZ_FMHJ01000012.1-;Alias=MEME-3;ID=KACMRACCGG-MEME-3-20-NZ_FMHJ01000012.1;pvalue=4.65e-05;qvalue=1;sequence=GAAAATCCAG;;FIMO_ID=2693	NZ_FMHJ01000012.1	127476	127766	127167	127466	ID=promoter-gene-H181DRAFT_RS21350;Parent=gene-H181DRAFT_RS21350;GeneStart=127167;GeneEnd=127466;ID=gene-H181DRAFT_RS21350;Name=H181DRAFT_RS21350;gbkey=Gene;gene_biotype=protein_coding;locus_tag=H181DRAFT_RS21350;old_locus_tag=H181DRAFT_04302;ID=cds-WP_016470291.1;Parent=gene-H181DRAFT_RS21350;Dbxref=GenBank:WP_016470291.1;Name=WP_016470291.1;gbkey=CDS;inference=COORDINATES: similar to AA sequence:RefSeq:WP_014145338.1;locus_tag=H181DRAFT_RS21350;product=DUF4193 domain-containing protein;protein_id=WP_016470291.1;transl_table=11	-	WP_016470291.1	DUF4193 domain-containing protein	250
2718	NZ_FMHJ01000012.1	fimo	nucleotide_motif	11945	11954	40.3	-	Name=KACMRACCGG_NZ_FMHJ01000012.1-;Alias=MEME-3;ID=KACMRACCGG-MEME-3-45-NZ_FMHJ01000012.1;pvalue=9.4e-05;qvalue=1;sequence=TACCGTCCGG;;FIMO_ID=2718	NZ_FMHJ01000012.1	11952	12242	10698	11942	ID=promoter-gene-H181DRAFT_RS20965;Parent=gene-H181DRAFT_RS20965;GeneStart=10698;GeneEnd=11942;ID=gene-H181DRAFT_RS20965;Name=H181DRAFT_RS20965;gbkey=Gene;gene_biotype=protein_coding;locus_tag=H181DRAFT_RS20965;old_locus_tag=H181DRAFT_04223;ID=cds-WP_045866128.1;Parent=gene-H181DRAFT_RS20965;Dbxref=GenBank:WP_045866128.1;Name=WP_045866128.1;Ontology_term=GO:0005524,GO:0016887;gbkey=CDS;go_function=ATP binding|0005524||IEA,ATP hydrolysis activity|0016887||IEA;inference=COORDINATES: similar to AA sequence:RefSeq:WP_019357356.1;locus_tag=H181DRAFT_RS20965;product=AAA family ATPase;protein_id=WP_045866128.1;transl_table=11	-	WP_045866128.1	AAA family ATPase	12
2725	NZ_FMHJ01000012.1	fimo	nucleotide_motif	147866	147875	40	-	Name=KACMRACCGG_NZ_FMHJ01000012.1-;Alias=MEME-3;ID=KACMRACCGG-MEME-3-52-NZ_FMHJ01000012.1;pvalue=9.98e-05;qvalue=1;sequence=TACCGTACGG;;FIMO_ID=2725	NZ_FMHJ01000012.1	147771	148054	148064	150508	ID=promoter-gene-H181DRAFT_RS21440;Parent=gene-H181DRAFT_RS21440;GeneStart=148064;GeneEnd=150508;ID=gene-H181DRAFT_RS21440;Name=H181DRAFT_RS21440;gbkey=Gene;gene_biotype=protein_coding;locus_tag=H181DRAFT_RS21440;old_locus_tag=H181DRAFT_04320;ID=cds-WP_045866200.1;Parent=gene-H181DRAFT_RS21440;Dbxref=GenBank:WP_045866200.1;Name=WP_045866200.1;gbkey=CDS;inference=COORDINATES: similar to AA sequence:RefSeq:WP_018093434.1;locus_tag=H181DRAFT_RS21440;product=DNA topoisomerase (ATP-hydrolyzing) subunit A;protein_id=WP_045866200.1;transl_table=11	+	WP_045866200.1	DNA topoisomerase (ATP-hydrolyzing) subunit A	189
2725	NZ_FMHJ01000012.1	fimo	nucleotide_motif	147866	147875	40	-	Name=KACMRACCGG_NZ_FMHJ01000012.1-;Alias=MEME-3;ID=KACMRACCGG-MEME-3-52-NZ_FMHJ01000012.1;pvalue=9.98e-05;qvalue=1;sequence=TACCGTACGG;;FIMO_ID=2725	NZ_FMHJ01000012.1	147780	148063	146433	147770	ID=promoter-gene-H181DRAFT_RS21435;Parent=gene-H181DRAFT_RS21435;GeneStart=146433;GeneEnd=147770;ID=gene-H181DRAFT_RS21435;Name=H181DRAFT_RS21435;gbkey=Gene;gene_biotype=protein_coding;locus_tag=H181DRAFT_RS21435;old_locus_tag=H181DRAFT_04319;ID=cds-WP_045866199.1;Parent=gene-H181DRAFT_RS21435;Dbxref=GenBank:WP_045866199.1;Name=WP_045866199.1;Ontology_term=GO:0046872;gbkey=CDS;go_function=metal ion binding|0046872||IEA;inference=COORDINATES: similar to AA sequence:RefSeq:WP_019993295.1;locus_tag=H181DRAFT_RS21435;product=pitrilysin family protein;protein_id=WP_045866199.1;transl_table=11	-	WP_045866199.1	pitrilysin family protein	105
2727	NZ_FMHJ01000013.1	fimo	nucleotide_motif	138883	138892	50.9	-	Name=KACMRACCGG_NZ_FMHJ01000013.1-;Alias=MEME-3;ID=KACMRACCGG-MEME-3-2-NZ_FMHJ01000013.1;pvalue=8.04e-06;qvalue=1;sequence=GACAAAACGG;;FIMO_ID=2727	NZ_FMHJ01000013.1	138670	138960	138178	138660	ID=promoter-gene-H181DRAFT_RS22430;Parent=gene-H181DRAFT_RS22430;GeneStart=138178;GeneEnd=138660;ID=gene-H181DRAFT_RS22430;Name=H181DRAFT_RS22430;gbkey=Gene;gene_biotype=protein_coding;locus_tag=H181DRAFT_RS22430;old_locus_tag=H181DRAFT_04523;ID=cds-WP_045861969.1;Parent=gene-H181DRAFT_RS22430;Dbxref=GenBank:WP_045861969.1;Name=WP_045861969.1;gbkey=CDS;inference=COORDINATES: similar to AA sequence:RefSeq:WP_014136563.1;locus_tag=H181DRAFT_RS22430;product=CarD family transcriptional regulator;protein_id=WP_045861969.1;transl_table=11	-	WP_045861969.1	CarD family transcriptional regulator	232
2738	NZ_FMHJ01000013.1	fimo	nucleotide_motif	129503	129512	43.3	-	Name=KACMRACCGG_NZ_FMHJ01000013.1-;Alias=MEME-3;ID=KACMRACCGG-MEME-3-13-NZ_FMHJ01000013.1;pvalue=4.65e-05;qvalue=1;sequence=GACCGAACAG;;FIMO_ID=2738	NZ_FMHJ01000013.1	129319	129609	129619	130035	ID=promoter-gene-H181DRAFT_RS22390;Parent=gene-H181DRAFT_RS22390;GeneStart=129619;GeneEnd=130035;ID=gene-H181DRAFT_RS22390;Name=H181DRAFT_RS22390;gbkey=Gene;gene_biotype=protein_coding;locus_tag=H181DRAFT_RS22390;old_locus_tag=H181DRAFT_04515;ID=cds-WP_045861962.1;Parent=gene-H181DRAFT_RS22390;Dbxref=GenBank:WP_045861962.1;Name=WP_045861962.1;gbkey=CDS;inference=COORDINATES: similar to AA sequence:RefSeq:WP_018559593.1;locus_tag=H181DRAFT_RS22390;product=hypothetical protein;protein_id=WP_045861962.1;transl_table=11	+	WP_045861962.1	hypothetical protein	107
2746	NZ_FMHJ01000013.1	fimo	nucleotide_motif	155092	155101	41	-	Name=KACMRACCGG_NZ_FMHJ01000013.1-;Alias=MEME-3;ID=KACMRACCGG-MEME-3-21-NZ_FMHJ01000013.1;pvalue=7.86e-05;qvalue=1;sequence=GGCAAACCAG;;FIMO_ID=2746	NZ_FMHJ01000013.1	155012	155302	155312	156118	ID=promoter-gene-H181DRAFT_RS22515;Parent=gene-H181DRAFT_RS22515;GeneStart=155312;GeneEnd=156118;ID=gene-H181DRAFT_RS22515;Name=H181DRAFT_RS22515;gbkey=Gene;gene_biotype=protein_coding;locus_tag=H181DRAFT_RS22515;old_locus_tag=H181DRAFT_04538;ID=cds-WP_045861982.1;Parent=gene-H181DRAFT_RS22515;Dbxref=GenBank:WP_045861982.1;Name=WP_045861982.1;gbkey=CDS;inference=COORDINATES: similar to AA sequence:RefSeq:WP_009716911.1;locus_tag=H181DRAFT_RS22515;product=class I SAM-dependent methyltransferase;protein_id=WP_045861982.1;transl_table=11	+	WP_045861982.1	class I SAM-dependent methyltransferase	211
2746	NZ_FMHJ01000013.1	fimo	nucleotide_motif	155092	155101	41	-	Name=KACMRACCGG_NZ_FMHJ01000013.1-;Alias=MEME-3;ID=KACMRACCGG-MEME-3-21-NZ_FMHJ01000013.1;pvalue=7.86e-05;qvalue=1;sequence=GGCAAACCAG;;FIMO_ID=2746	NZ_FMHJ01000013.1	155016	155306	153603	155006	ID=promoter-gene-H181DRAFT_RS22510;Parent=gene-H181DRAFT_RS22510;GeneStart=153603;GeneEnd=155006;ID=gene-H181DRAFT_RS22510;Name=mshA;gbkey=Gene;gene=mshA;gene_biotype=protein_coding;locus_tag=H181DRAFT_RS22510;old_locus_tag=H181DRAFT_04537;ID=cds-WP_045861981.1;Parent=gene-H181DRAFT_RS22510;Dbxref=GenBank:WP_045861981.1;Name=WP_045861981.1;Ontology_term=GO:0010125,GO:0008375;gbkey=CDS;gene=mshA;go_function=acetylglucosaminyltransferase activity|0008375||IEA;go_process=mycothiol biosynthetic process|0010125||IEA;inference=COORDINATES: similar to AA sequence:RefSeq:WP_019523982.1;locus_tag=H181DRAFT_RS22510;product=D-inositol-3-phosphate glycosyltransferase;protein_id=WP_045861981.1;transl_table=11	-	WP_045861981.1	D-inositol-3-phosphate glycosyltransferase	95
2747	NZ_FMHJ01000013.1	fimo	nucleotide_motif	68405	68414	40.9	+	Name=KACMRACCGG_NZ_FMHJ01000013.1+;Alias=MEME-3;ID=KACMRACCGG-MEME-3-22-NZ_FMHJ01000013.1;pvalue=8.05e-05;qvalue=1;sequence=TAACGTCCGG;;FIMO_ID=2747	NZ_FMHJ01000013.1	68330	68408	68418	68855	ID=promoter-gene-H181DRAFT_RS22105;Parent=gene-H181DRAFT_RS22105;GeneStart=68418;GeneEnd=68855;ID=gene-H181DRAFT_RS22105;Name=H181DRAFT_RS22105;gbkey=Gene;gene_biotype=protein_coding;locus_tag=H181DRAFT_RS22105;old_locus_tag=H181DRAFT_04456;ID=cds-WP_045861916.1;Parent=gene-H181DRAFT_RS22105;Dbxref=GenBank:WP_045861916.1;Name=WP_045861916.1;gbkey=CDS;inference=COORDINATES: similar to AA sequence:RefSeq:WP_019064017.1;locus_tag=H181DRAFT_RS22105;product=hypothetical protein;protein_id=WP_045861916.1;transl_table=11	+	WP_045861916.1	hypothetical protein	4
2748	NZ_FMHJ01000013.1	fimo	nucleotide_motif	221880	221889	40.9	-	Name=KACMRACCGG_NZ_FMHJ01000013.1-;Alias=MEME-3;ID=KACMRACCGG-MEME-3-23-NZ_FMHJ01000013.1;pvalue=8.05e-05;qvalue=1;sequence=TAACGTCCGG;;FIMO_ID=2748	NZ_FMHJ01000013.1	221744	222034	220979	221734	ID=promoter-gene-H181DRAFT_RS22840;Parent=gene-H181DRAFT_RS22840;GeneStart=220979;GeneEnd=221734;ID=gene-H181DRAFT_RS22840;Name=H181DRAFT_RS22840;gbkey=Gene;gene_biotype=protein_coding;locus_tag=H181DRAFT_RS22840;old_locus_tag=H181DRAFT_04604;ID=cds-WP_045862029.1;Parent=gene-H181DRAFT_RS22840;Dbxref=GenBank:WP_045862029.1;Name=WP_045862029.1;gbkey=CDS;inference=COORDINATES: similar to AA sequence:RefSeq:WP_014047404.1;locus_tag=H181DRAFT_RS22840;product=phosphatase PAP2 family protein;protein_id=WP_045862029.1;transl_table=11	-	WP_045862029.1	phosphatase PAP2 family protein	155
2754	NZ_FMHJ01000015.1	fimo	nucleotide_motif	37245	37254	50.1	-	Name=KACMRACCGG_NZ_FMHJ01000015.1-;Alias=MEME-3;ID=KACMRACCGG-MEME-3-2-NZ_FMHJ01000015.1;pvalue=9.72e-06;qvalue=1;sequence=TACCGACCAG;;FIMO_ID=2754	NZ_FMHJ01000015.1	37236	37458	36018	37226	ID=promoter-gene-H181DRAFT_RS23975;Parent=gene-H181DRAFT_RS23975;GeneStart=36018;GeneEnd=37226;ID=gene-H181DRAFT_RS23975;Name=H181DRAFT_RS23975;gbkey=Gene;gene_biotype=protein_coding;locus_tag=H181DRAFT_RS23975;old_locus_tag=H181DRAFT_04831;ID=cds-WP_045866501.1;Parent=gene-H181DRAFT_RS23975;Dbxref=GenBank:WP_045866501.1;Name=WP_045866501.1;Ontology_term=GO:0071949;gbkey=CDS;go_function=FAD binding|0071949||IEA;inference=COORDINATES: similar to AA sequence:RefSeq:WP_020127011.1;locus_tag=H181DRAFT_RS23975;product=FAD-dependent monooxygenase;protein_id=WP_045866501.1;transl_table=11	-	WP_045866501.1	FAD-dependent monooxygenase	28
2776	NZ_FMHJ01000015.1	fimo	nucleotide_motif	149492	149501	40.4	+	Name=KACMRACCGG_NZ_FMHJ01000015.1+;Alias=MEME-3;ID=KACMRACCGG-MEME-3-24-NZ_FMHJ01000015.1;pvalue=9.16e-05;qvalue=1;sequence=TGACGACCAG;;FIMO_ID=2776	NZ_FMHJ01000015.1	149357	149504	149514	150089	ID=promoter-gene-H181DRAFT_RS24540;Parent=gene-H181DRAFT_RS24540;GeneStart=149514;GeneEnd=150089;ID=gene-H181DRAFT_RS24540;Name=H181DRAFT_RS24540;gbkey=Gene;gene_biotype=protein_coding;locus_tag=H181DRAFT_RS24540;old_locus_tag=H181DRAFT_04946;ID=cds-WP_045866581.1;Parent=gene-H181DRAFT_RS24540;Dbxref=GenBank:WP_045866581.1;Name=WP_045866581.1;Ontology_term=GO:0016020;gbkey=CDS;go_component=membrane|0016020||IEA;inference=COORDINATES: similar to AA sequence:RefSeq:WP_010640797.1;locus_tag=H181DRAFT_RS24540;product=DoxX family protein;protein_id=WP_045866581.1;transl_table=11	+	WP_045866581.1	DoxX family protein	13
2776	NZ_FMHJ01000015.1	fimo	nucleotide_motif	149492	149501	40.4	+	Name=KACMRACCGG_NZ_FMHJ01000015.1+;Alias=MEME-3;ID=KACMRACCGG-MEME-3-24-NZ_FMHJ01000015.1;pvalue=9.16e-05;qvalue=1;sequence=TGACGACCAG;;FIMO_ID=2776	NZ_FMHJ01000015.1	149366	149513	148850	149356	ID=promoter-gene-H181DRAFT_RS24535;Parent=gene-H181DRAFT_RS24535;GeneStart=148850;GeneEnd=149356;ID=gene-H181DRAFT_RS24535;Name=H181DRAFT_RS24535;gbkey=Gene;gene_biotype=protein_coding;locus_tag=H181DRAFT_RS24535;old_locus_tag=H181DRAFT_04945;ID=cds-WP_045866580.1;Parent=gene-H181DRAFT_RS24535;Dbxref=GenBank:WP_045866580.1;Name=WP_045866580.1;Ontology_term=GO:0006355,GO:0003700;gbkey=CDS;go_function=DNA-binding transcription factor activity|0003700||IEA;go_process=regulation of DNA-templated transcription|0006355||IEA;inference=COORDINATES: similar to AA sequence:RefSeq:WP_016905199.1;locus_tag=H181DRAFT_RS24535;product=MarR family winged helix-turn-helix transcriptional regulator;protein_id=WP_045866580.1;transl_table=11	-	WP_045866580.1	MarR family winged helix-turn-helix transcriptional regulator	145
2781	NZ_FMHJ01000016.1	fimo	nucleotide_motif	74502	74511	52.6	-	Name=KACMRACCGG_NZ_FMHJ01000016.1-;Alias=MEME-3;ID=KACMRACCGG-MEME-3-1-NZ_FMHJ01000016.1;pvalue=5.53e-06;qvalue=1;sequence=GAAAAAACAG;;FIMO_ID=2781	NZ_FMHJ01000016.1	74340	74546	74556	75503	ID=promoter-gene-H181DRAFT_RS25075;Parent=gene-H181DRAFT_RS25075;GeneStart=74556;GeneEnd=75503;ID=gene-H181DRAFT_RS25075;Name=H181DRAFT_RS25075;gbkey=Gene;gene_biotype=protein_coding;locus_tag=H181DRAFT_RS25075;old_locus_tag=H181DRAFT_05051;ID=cds-WP_045866708.1;Parent=gene-H181DRAFT_RS25075;Dbxref=GenBank:WP_045866708.1;Name=WP_045866708.1;gbkey=CDS;inference=COORDINATES: similar to AA sequence:RefSeq:WP_019548166.1;locus_tag=H181DRAFT_RS25075;product=decarboxylase;protein_id=WP_045866708.1;transl_table=11	+	WP_045866708.1	decarboxylase	45
2781	NZ_FMHJ01000016.1	fimo	nucleotide_motif	74502	74511	52.6	-	Name=KACMRACCGG_NZ_FMHJ01000016.1-;Alias=MEME-3;ID=KACMRACCGG-MEME-3-1-NZ_FMHJ01000016.1;pvalue=5.53e-06;qvalue=1;sequence=GAAAAAACAG;;FIMO_ID=2781	NZ_FMHJ01000016.1	74349	74555	73371	74339	ID=promoter-gene-H181DRAFT_RS25070;Parent=gene-H181DRAFT_RS25070;GeneStart=73371;GeneEnd=74339;ID=gene-H181DRAFT_RS25070;Name=H181DRAFT_RS25070;gbkey=Gene;gene_biotype=protein_coding;locus_tag=H181DRAFT_RS25070;old_locus_tag=H181DRAFT_05050;ID=cds-WP_045866707.1;Parent=gene-H181DRAFT_RS25070;Dbxref=GenBank:WP_045866707.1;Name=WP_045866707.1;gbkey=CDS;inference=COORDINATES: similar to AA sequence:RefSeq:WP_016469139.1;locus_tag=H181DRAFT_RS25070;product=D-2-hydroxyacid dehydrogenase;protein_id=WP_045866707.1;transl_table=11	-	WP_045866707.1	D-2-hydroxyacid dehydrogenase	172
2782	NZ_FMHJ01000016.1	fimo	nucleotide_motif	28133	28142	47.2	-	Name=KACMRACCGG_NZ_FMHJ01000016.1-;Alias=MEME-3;ID=KACMRACCGG-MEME-3-2-NZ_FMHJ01000016.1;pvalue=1.88e-05;qvalue=1;sequence=GAACAACCGG;;FIMO_ID=2782	NZ_FMHJ01000016.1	28031	28321	28331	29782	ID=promoter-gene-H181DRAFT_RS24850;Parent=gene-H181DRAFT_RS24850;GeneStart=28331;GeneEnd=29782;ID=gene-H181DRAFT_RS24850;Name=H181DRAFT_RS24850;gbkey=Gene;gene_biotype=protein_coding;locus_tag=H181DRAFT_RS24850;old_locus_tag=H181DRAFT_05008;ID=cds-WP_045866671.1;Parent=gene-H181DRAFT_RS24850;Dbxref=GenBank:WP_045866671.1;Name=WP_045866671.1;Ontology_term=GO:0006865,GO:0055085,GO:0015171,GO:0016020;gbkey=CDS;go_component=membrane|0016020||IEA;go_function=amino acid transmembrane transporter activity|0015171||IEA;go_process=amino acid transport|0006865||IEA,transmembrane transport|0055085||IEA;inference=COORDINATES: similar to AA sequence:RefSeq:WP_016469199.1;locus_tag=H181DRAFT_RS24850;product=amino acid permease;protein_id=WP_045866671.1;transl_table=11	+	WP_045866671.1	amino acid permease	189
2783	NZ_FMHJ01000016.1	fimo	nucleotide_motif	30364	30373	46.9	+	Name=KACMRACCGG_NZ_FMHJ01000016.1+;Alias=MEME-3;ID=KACMRACCGG-MEME-3-3-NZ_FMHJ01000016.1;pvalue=2.04e-05;qvalue=1;sequence=GACAGAACAG;;FIMO_ID=2783	NZ_FMHJ01000016.1	30356	30447	30457	30588	ID=promoter-gene-H181DRAFT_RS24860;Parent=gene-H181DRAFT_RS24860;GeneStart=30457;GeneEnd=30588;ID=gene-H181DRAFT_RS24860;Name=H181DRAFT_RS24860;gbkey=Gene;gene_biotype=protein_coding;locus_tag=H181DRAFT_RS24860;ID=cds-WP_368073294.1;Parent=gene-H181DRAFT_RS24860;Dbxref=GenBank:WP_368073294.1;Name=WP_368073294.1;gbkey=CDS;inference=COORDINATES: similar to AA sequence:RefSeq:WP_007450628.1;locus_tag=H181DRAFT_RS24860;product=putative leader peptide;protein_id=WP_368073294.1;transl_table=11	+	WP_368073294.1	putative leader peptide	84
2784	NZ_FMHJ01000016.1	fimo	nucleotide_motif	51891	51900	45.9	+	Name=KACMRACCGG_NZ_FMHJ01000016.1+;Alias=MEME-3;ID=KACMRACCGG-MEME-3-4-NZ_FMHJ01000016.1;pvalue=2.56e-05;qvalue=1;sequence=GACAGACCGG;;FIMO_ID=2784	NZ_FMHJ01000016.1	51838	51949	51959	52819	ID=promoter-gene-H181DRAFT_RS24975;Parent=gene-H181DRAFT_RS24975;GeneStart=51959;GeneEnd=52819;ID=gene-H181DRAFT_RS24975;Name=H181DRAFT_RS24975;gbkey=Gene;gene_biotype=protein_coding;locus_tag=H181DRAFT_RS24975;old_locus_tag=H181DRAFT_05032;ID=cds-WP_045866692.1;Parent=gene-H181DRAFT_RS24975;Dbxref=GenBank:WP_045866692.1;Name=WP_045866692.1;Ontology_term=GO:0003824;gbkey=CDS;go_function=catalytic activity|0003824||IEA;inference=COORDINATES: similar to AA sequence:RefSeq:WP_018488661.1;locus_tag=H181DRAFT_RS24975;product=fumarylacetoacetate hydrolase family protein;protein_id=WP_045866692.1;transl_table=11	+	WP_045866692.1	fumarylacetoacetate hydrolase family protein	59
2796	NZ_FMHJ01000016.1	fimo	nucleotide_motif	162779	162788	42	+	Name=KACMRACCGG_NZ_FMHJ01000016.1+;Alias=MEME-3;ID=KACMRACCGG-MEME-3-16-NZ_FMHJ01000016.1;pvalue=6.23e-05;qvalue=1;sequence=GACCGAACGG;;FIMO_ID=2796	NZ_FMHJ01000016.1	162506	162791	162801	163823	ID=promoter-gene-H181DRAFT_RS25430;Parent=gene-H181DRAFT_RS25430;GeneStart=162801;GeneEnd=163823;ID=gene-H181DRAFT_RS25430;Name=iolC;gbkey=Gene;gene=iolC;gene_biotype=protein_coding;locus_tag=H181DRAFT_RS25430;old_locus_tag=H181DRAFT_05120;ID=cds-WP_045866800.1;Parent=gene-H181DRAFT_RS25430;Dbxref=GenBank:WP_045866800.1;Name=WP_045866800.1;Ontology_term=GO:0019310,GO:0047590;gbkey=CDS;gene=iolC;go_function=5-dehydro-2-deoxygluconokinase activity|0047590||IEA;go_process=inositol catabolic process|0019310||IEA;inference=COORDINATES: similar to AA sequence:RefSeq:WP_003994449.1;locus_tag=H181DRAFT_RS25430;product=5-dehydro-2-deoxygluconokinase;protein_id=WP_045866800.1;transl_table=11	+	WP_045866800.1	5-dehydro-2-deoxygluconokinase	13
2796	NZ_FMHJ01000016.1	fimo	nucleotide_motif	162779	162788	42	+	Name=KACMRACCGG_NZ_FMHJ01000016.1+;Alias=MEME-3;ID=KACMRACCGG-MEME-3-16-NZ_FMHJ01000016.1;pvalue=6.23e-05;qvalue=1;sequence=GACCGAACGG;;FIMO_ID=2796	NZ_FMHJ01000016.1	162515	162800	161594	162505	ID=promoter-gene-H181DRAFT_RS25425;Parent=gene-H181DRAFT_RS25425;GeneStart=161594;GeneEnd=162505;ID=gene-H181DRAFT_RS25425;Name=H181DRAFT_RS25425;gbkey=Gene;gene_biotype=protein_coding;locus_tag=H181DRAFT_RS25425;old_locus_tag=H181DRAFT_05119;ID=cds-WP_107068847.1;Parent=gene-H181DRAFT_RS25425;Dbxref=GenBank:WP_107068847.1;Name=WP_107068847.1;Ontology_term=GO:0016853;gbkey=CDS;go_function=isomerase activity|0016853||IEA;inference=COORDINATES: similar to AA sequence:RefSeq:WP_018563032.1;locus_tag=H181DRAFT_RS25425;product=sugar phosphate isomerase/epimerase;protein_id=WP_107068847.1;transl_table=11	-	WP_107068847.1	sugar phosphate isomerase/epimerase	283
2798	NZ_FMHJ01000016.1	fimo	nucleotide_motif	82507	82516	41	+	Name=KACMRACCGG_NZ_FMHJ01000016.1+;Alias=MEME-3;ID=KACMRACCGG-MEME-3-18-NZ_FMHJ01000016.1;pvalue=7.86e-05;qvalue=1;sequence=GGAAAACCGG;;FIMO_ID=2798	NZ_FMHJ01000016.1	82470	82703	81597	82460	ID=promoter-gene-H181DRAFT_RS25110;Parent=gene-H181DRAFT_RS25110;GeneStart=81597;GeneEnd=82460;ID=gene-H181DRAFT_RS25110;Name=H181DRAFT_RS25110;gbkey=Gene;gene_biotype=protein_coding;locus_tag=H181DRAFT_RS25110;old_locus_tag=H181DRAFT_05057;ID=cds-WP_107068843.1;Parent=gene-H181DRAFT_RS25110;Dbxref=GenBank:WP_107068843.1;Name=WP_107068843.1;gbkey=CDS;inference=COORDINATES: similar to AA sequence:RefSeq:WP_011028603.1;locus_tag=H181DRAFT_RS25110;product=bifunctional DNA primase/polymerase;protein_id=WP_107068843.1;transl_table=11	-	WP_107068843.1	bifunctional DNA primase/polymerase	56
2800	NZ_FMHJ01000016.1	fimo	nucleotide_motif	170968	170977	40.7	-	Name=KACMRACCGG_NZ_FMHJ01000016.1-;Alias=MEME-3;ID=KACMRACCGG-MEME-3-20-NZ_FMHJ01000016.1;pvalue=8.54e-05;qvalue=1;sequence=TACCAACCCG;;FIMO_ID=2800	NZ_FMHJ01000016.1	170752	171042	170263	170742	ID=promoter-gene-H181DRAFT_RS25460;Parent=gene-H181DRAFT_RS25460;GeneStart=170263;GeneEnd=170742;ID=gene-H181DRAFT_RS25460;Name=H181DRAFT_RS25460;gbkey=Gene;gene_biotype=protein_coding;locus_tag=H181DRAFT_RS25460;old_locus_tag=H181DRAFT_05126;ID=cds-WP_045866761.1;Parent=gene-H181DRAFT_RS25460;Dbxref=GenBank:WP_045866761.1;Name=WP_045866761.1;Ontology_term=GO:0008080,GO:0016746;gbkey=CDS;go_function=N-acetyltransferase activity|0008080||IEA,acyltransferase activity|0016746||IEA;inference=COORDINATES: similar to AA sequence:RefSeq:WP_003947727.1;locus_tag=H181DRAFT_RS25460;product=GNAT family N-acetyltransferase;protein_id=WP_045866761.1;transl_table=11	-	WP_045866761.1	GNAT family N-acetyltransferase	235
2800	NZ_FMHJ01000016.1	fimo	nucleotide_motif	170968	170977	40.7	-	Name=KACMRACCGG_NZ_FMHJ01000016.1-;Alias=MEME-3;ID=KACMRACCGG-MEME-3-20-NZ_FMHJ01000016.1;pvalue=8.54e-05;qvalue=1;sequence=TACCAACCCG;;FIMO_ID=2800	NZ_FMHJ01000016.1	170835	171125	171135	171671	ID=promoter-gene-H181DRAFT_RS25465;Parent=gene-H181DRAFT_RS25465;GeneStart=171135;GeneEnd=171671;ID=gene-H181DRAFT_RS25465;Name=H181DRAFT_RS25465;gbkey=Gene;gene_biotype=protein_coding;locus_tag=H181DRAFT_RS25465;old_locus_tag=H181DRAFT_05127;ID=cds-WP_045866762.1;Parent=gene-H181DRAFT_RS25465;Dbxref=GenBank:WP_045866762.1;Name=WP_045866762.1;Ontology_term=GO:0008080,GO:0016746;gbkey=CDS;go_function=N-acetyltransferase activity|0008080||IEA,acyltransferase activity|0016746||IEA;inference=COORDINATES: similar to AA sequence:RefSeq:WP_018383407.1;locus_tag=H181DRAFT_RS25465;product=GNAT family N-acetyltransferase;protein_id=WP_045866762.1;transl_table=11	+	WP_045866762.1	GNAT family N-acetyltransferase	158
2801	NZ_FMHJ01000016.1	fimo	nucleotide_motif	4404	4413	40.6	-	Name=KACMRACCGG_NZ_FMHJ01000016.1-;Alias=MEME-3;ID=KACMRACCGG-MEME-3-21-NZ_FMHJ01000016.1;pvalue=8.77e-05;qvalue=1;sequence=AAACGACCGG;;FIMO_ID=2801	NZ_FMHJ01000016.1	4218	4432	4442	6244	ID=promoter-gene-H181DRAFT_RS24745;Parent=gene-H181DRAFT_RS24745;GeneStart=4442;GeneEnd=6244;ID=gene-H181DRAFT_RS24745;Name=H181DRAFT_RS24745;gbkey=Gene;gene_biotype=protein_coding;locus_tag=H181DRAFT_RS24745;old_locus_tag=H181DRAFT_04987;ID=cds-WP_045866654.1;Parent=gene-H181DRAFT_RS24745;Dbxref=GenBank:WP_045866654.1;Name=WP_045866654.1;Ontology_term=GO:0003676,GO:0004386,GO:0005524;gbkey=CDS;go_function=nucleic acid binding|0003676||IEA,helicase activity|0004386||IEA,ATP binding|0005524||IEA;inference=COORDINATES: similar to AA sequence:RefSeq:WP_017237053.1;locus_tag=H181DRAFT_RS24745;product=DEAD/DEAH box helicase;protein_id=WP_045866654.1;transl_table=11	+	WP_045866654.1	DEAD/DEAH box helicase	29
2802	NZ_FMHJ01000016.1	fimo	nucleotide_motif	90144	90153	40.4	+	Name=KACMRACCGG_NZ_FMHJ01000016.1+;Alias=MEME-3;ID=KACMRACCGG-MEME-3-22-NZ_FMHJ01000016.1;pvalue=9.16e-05;qvalue=1;sequence=GGCAAACCGG;;FIMO_ID=2802	NZ_FMHJ01000016.1	90098	90268	90278	90661	ID=promoter-gene-H181DRAFT_RS25145;Parent=gene-H181DRAFT_RS25145;GeneStart=90278;GeneEnd=90661;ID=gene-H181DRAFT_RS25145;Name=H181DRAFT_RS25145;gbkey=Gene;gene_biotype=protein_coding;locus_tag=H181DRAFT_RS25145;old_locus_tag=H181DRAFT_05064;ID=cds-WP_045866718.1;Parent=gene-H181DRAFT_RS25145;Dbxref=GenBank:WP_045866718.1;Name=WP_045866718.1;gbkey=CDS;inference=COORDINATES: similar to AA sequence:RefSeq:WP_020138889.1;locus_tag=H181DRAFT_RS25145;product=hypothetical protein;protein_id=WP_045866718.1;transl_table=11	+	WP_045866718.1	hypothetical protein	125
2802	NZ_FMHJ01000016.1	fimo	nucleotide_motif	90144	90153	40.4	+	Name=KACMRACCGG_NZ_FMHJ01000016.1+;Alias=MEME-3;ID=KACMRACCGG-MEME-3-22-NZ_FMHJ01000016.1;pvalue=9.16e-05;qvalue=1;sequence=GGCAAACCGG;;FIMO_ID=2802	NZ_FMHJ01000016.1	90107	90277	88565	90097	ID=promoter-gene-H181DRAFT_RS25140;Parent=gene-H181DRAFT_RS25140;GeneStart=88565;GeneEnd=90097;ID=gene-H181DRAFT_RS25140;Name=H181DRAFT_RS25140;gbkey=Gene;gene_biotype=protein_coding;locus_tag=H181DRAFT_RS25140;old_locus_tag=H181DRAFT_05063;ID=cds-WP_045866717.1;Parent=gene-H181DRAFT_RS25140;Dbxref=GenBank:WP_045866717.1;Name=WP_045866717.1;gbkey=CDS;inference=COORDINATES: similar to AA sequence:RefSeq:WP_016469128.1;locus_tag=H181DRAFT_RS25140;product=hypothetical protein;protein_id=WP_045866717.1;transl_table=11	-	WP_045866717.1	hypothetical protein	56
2804	NZ_FMHJ01000016.1	fimo	nucleotide_motif	90100	90109	40.3	-	Name=KACMRACCGG_NZ_FMHJ01000016.1-;Alias=MEME-3;ID=KACMRACCGG-MEME-3-24-NZ_FMHJ01000016.1;pvalue=9.4e-05;qvalue=1;sequence=TACCGTCCGG;;FIMO_ID=2804	NZ_FMHJ01000016.1	90098	90268	90278	90661	ID=promoter-gene-H181DRAFT_RS25145;Parent=gene-H181DRAFT_RS25145;GeneStart=90278;GeneEnd=90661;ID=gene-H181DRAFT_RS25145;Name=H181DRAFT_RS25145;gbkey=Gene;gene_biotype=protein_coding;locus_tag=H181DRAFT_RS25145;old_locus_tag=H181DRAFT_05064;ID=cds-WP_045866718.1;Parent=gene-H181DRAFT_RS25145;Dbxref=GenBank:WP_045866718.1;Name=WP_045866718.1;gbkey=CDS;inference=COORDINATES: similar to AA sequence:RefSeq:WP_020138889.1;locus_tag=H181DRAFT_RS25145;product=hypothetical protein;protein_id=WP_045866718.1;transl_table=11	+	WP_045866718.1	hypothetical protein	169
2804	NZ_FMHJ01000016.1	fimo	nucleotide_motif	90100	90109	40.3	-	Name=KACMRACCGG_NZ_FMHJ01000016.1-;Alias=MEME-3;ID=KACMRACCGG-MEME-3-24-NZ_FMHJ01000016.1;pvalue=9.4e-05;qvalue=1;sequence=TACCGTCCGG;;FIMO_ID=2804	NZ_FMHJ01000016.1	90107	90277	88565	90097	ID=promoter-gene-H181DRAFT_RS25140;Parent=gene-H181DRAFT_RS25140;GeneStart=88565;GeneEnd=90097;ID=gene-H181DRAFT_RS25140;Name=H181DRAFT_RS25140;gbkey=Gene;gene_biotype=protein_coding;locus_tag=H181DRAFT_RS25140;old_locus_tag=H181DRAFT_05063;ID=cds-WP_045866717.1;Parent=gene-H181DRAFT_RS25140;Dbxref=GenBank:WP_045866717.1;Name=WP_045866717.1;gbkey=CDS;inference=COORDINATES: similar to AA sequence:RefSeq:WP_016469128.1;locus_tag=H181DRAFT_RS25140;product=hypothetical protein;protein_id=WP_045866717.1;transl_table=11	-	WP_045866717.1	hypothetical protein	12
2807	NZ_FMHJ01000011.1	fimo	nucleotide_motif	255243	255252	51.2	-	Name=KACMRACCGG_NZ_FMHJ01000011.1-;Alias=MEME-3;ID=KACMRACCGG-MEME-3-1-NZ_FMHJ01000011.1;pvalue=7.59e-06;qvalue=1;sequence=TAACGACCAG;;FIMO_ID=2807	NZ_FMHJ01000011.1	255134	255253	255263	255589	ID=promoter-gene-H181DRAFT_RS20855;Parent=gene-H181DRAFT_RS20855;GeneStart=255263;GeneEnd=255589;ID=gene-H181DRAFT_RS20855;Name=H181DRAFT_RS20855;gbkey=Gene;gene_biotype=protein_coding;locus_tag=H181DRAFT_RS20855;old_locus_tag=H181DRAFT_04202;ID=cds-WP_045866051.1;Parent=gene-H181DRAFT_RS20855;Dbxref=GenBank:WP_045866051.1;Name=WP_045866051.1;gbkey=CDS;inference=COORDINATES: similar to AA sequence:RefSeq:WP_016473159.1;locus_tag=H181DRAFT_RS20855;product=helix-turn-helix domain-containing protein;protein_id=WP_045866051.1;transl_table=11	+	WP_045866051.1	helix-turn-helix domain-containing protein	11
2807	NZ_FMHJ01000011.1	fimo	nucleotide_motif	255243	255252	51.2	-	Name=KACMRACCGG_NZ_FMHJ01000011.1-;Alias=MEME-3;ID=KACMRACCGG-MEME-3-1-NZ_FMHJ01000011.1;pvalue=7.59e-06;qvalue=1;sequence=TAACGACCAG;;FIMO_ID=2807	NZ_FMHJ01000011.1	255143	255262	254708	255133	ID=promoter-gene-H181DRAFT_RS20850;Parent=gene-H181DRAFT_RS20850;GeneStart=254708;GeneEnd=255133;ID=gene-H181DRAFT_RS20850;Name=H181DRAFT_RS20850;gbkey=Gene;gene_biotype=protein_coding;locus_tag=H181DRAFT_RS20850;old_locus_tag=H181DRAFT_04201;ID=cds-WP_052708670.1;Parent=gene-H181DRAFT_RS20850;Dbxref=GenBank:WP_052708670.1;Name=WP_052708670.1;gbkey=CDS;inference=COORDINATES: protein motif:HMM:NF015799.4;locus_tag=H181DRAFT_RS20850;product=ANTAR domain-containing protein;protein_id=WP_052708670.1;transl_table=11	-	WP_052708670.1	ANTAR domain-containing protein	119
2812	NZ_FMHJ01000011.1	fimo	nucleotide_motif	76607	76616	46.9	+	Name=KACMRACCGG_NZ_FMHJ01000011.1+;Alias=MEME-3;ID=KACMRACCGG-MEME-3-6-NZ_FMHJ01000011.1;pvalue=2.04e-05;qvalue=1;sequence=GAACAAACGG;;FIMO_ID=2812	NZ_FMHJ01000011.1	76571	76646	73529	76561	ID=promoter-gene-H181DRAFT_RS20035;Parent=gene-H181DRAFT_RS20035;GeneStart=73529;GeneEnd=76561;ID=gene-H181DRAFT_RS20035;Name=tmk;gbkey=Gene;gene=tmk;gene_biotype=protein_coding;locus_tag=H181DRAFT_RS20035;old_locus_tag=H181DRAFT_04039;ID=cds-WP_052708657.1;Parent=gene-H181DRAFT_RS20035;Dbxref=GenBank:WP_052708657.1;Name=WP_052708657.1;Ontology_term=GO:0006233,GO:0004798,GO:0005524;gbkey=CDS;gene=tmk;go_function=thymidylate kinase activity|0004798||IEA,ATP binding|0005524||IEA;go_process=dTDP biosynthetic process|0006233||IEA;inference=COORDINATES: similar to AA sequence:RefSeq:WP_016825232.1;locus_tag=H181DRAFT_RS20035;product=dTMP kinase;protein_id=WP_052708657.1;transl_table=11	-	WP_052708657.1	dTMP kinase	55
2819	NZ_FMHJ01000011.1	fimo	nucleotide_motif	166717	166726	44.3	+	Name=KACMRACCGG_NZ_FMHJ01000011.1+;Alias=MEME-3;ID=KACMRACCGG-MEME-3-13-NZ_FMHJ01000011.1;pvalue=3.69e-05;qvalue=1;sequence=TGACAACCAG;;FIMO_ID=2819	NZ_FMHJ01000011.1	166573	166863	165706	166563	ID=promoter-gene-H181DRAFT_RS20440;Parent=gene-H181DRAFT_RS20440;GeneStart=165706;GeneEnd=166563;ID=gene-H181DRAFT_RS20440;Name=H181DRAFT_RS20440;gbkey=Gene;gene_biotype=protein_coding;locus_tag=H181DRAFT_RS20440;old_locus_tag=H181DRAFT_04118;ID=cds-WP_254666922.1;Parent=gene-H181DRAFT_RS20440;Dbxref=GenBank:WP_254666922.1;Name=WP_254666922.1;Ontology_term=GO:0005506,GO:0016491;gbkey=CDS;go_function=iron ion binding|0005506||IEA,oxidoreductase activity|0016491||IEA;inference=COORDINATES: similar to AA sequence:RefSeq:WP_014180110.1;locus_tag=H181DRAFT_RS20440;product=iron-containing redox enzyme family protein;protein_id=WP_254666922.1;transl_table=11	-	WP_254666922.1	iron-containing redox enzyme family protein	163
2819	NZ_FMHJ01000011.1	fimo	nucleotide_motif	166717	166726	44.3	+	Name=KACMRACCGG_NZ_FMHJ01000011.1+;Alias=MEME-3;ID=KACMRACCGG-MEME-3-13-NZ_FMHJ01000011.1;pvalue=3.69e-05;qvalue=1;sequence=TGACAACCAG;;FIMO_ID=2819	NZ_FMHJ01000011.1	166710	167000	167010	167891	ID=promoter-gene-H181DRAFT_RS20445;Parent=gene-H181DRAFT_RS20445;GeneStart=167010;GeneEnd=167891;ID=gene-H181DRAFT_RS20445;Name=H181DRAFT_RS20445;gbkey=Gene;gene_biotype=protein_coding;locus_tag=H181DRAFT_RS20445;old_locus_tag=H181DRAFT_04119;ID=cds-WP_074467957.1;Parent=gene-H181DRAFT_RS20445;Dbxref=GenBank:WP_074467957.1;Name=WP_074467957.1;gbkey=CDS;inference=COORDINATES: protein motif:HMM:NF015649.4;locus_tag=H181DRAFT_RS20445;product=AfsR/SARP family transcriptional regulator;protein_id=WP_074467957.1;transl_table=11	+	WP_074467957.1	AfsR/SARP family transcriptional regulator	284
2826	NZ_FMHJ01000011.1	fimo	nucleotide_motif	261478	261487	43.7	+	Name=KACMRACCGG_NZ_FMHJ01000011.1+;Alias=MEME-3;ID=KACMRACCGG-MEME-3-20-NZ_FMHJ01000011.1;pvalue=4.29e-05;qvalue=1;sequence=GACCGACCAG;;FIMO_ID=2826	NZ_FMHJ01000011.1	261460	261502	261512	262642	ID=promoter-gene-H181DRAFT_RS20895;Parent=gene-H181DRAFT_RS20895;GeneStart=261512;GeneEnd=262642;ID=gene-H181DRAFT_RS20895;Name=H181DRAFT_RS20895;gbkey=Gene;gene_biotype=protein_coding;locus_tag=H181DRAFT_RS20895;old_locus_tag=H181DRAFT_04210;ID=cds-WP_139131736.1;Parent=gene-H181DRAFT_RS20895;Dbxref=GenBank:WP_139131736.1;Name=WP_139131736.1;gbkey=CDS;inference=COORDINATES: ab initio prediction:GeneMarkS-2+;locus_tag=H181DRAFT_RS20895;product=hypothetical protein;protein_id=WP_139131736.1;transl_table=11	+	WP_139131736.1	hypothetical protein	25
2827	NZ_FMHJ01000011.1	fimo	nucleotide_motif	200942	200951	43.3	+	Name=KACMRACCGG_NZ_FMHJ01000011.1+;Alias=MEME-3;ID=KACMRACCGG-MEME-3-21-NZ_FMHJ01000011.1;pvalue=4.65e-05;qvalue=1;sequence=GACCGAACAG;;FIMO_ID=2827	NZ_FMHJ01000011.1	200775	201065	201075	201623	ID=promoter-gene-H181DRAFT_RS20625;Parent=gene-H181DRAFT_RS20625;GeneStart=201075;GeneEnd=201623;ID=gene-H181DRAFT_RS20625;Name=H181DRAFT_RS20625;gbkey=Gene;gene_biotype=protein_coding;locus_tag=H181DRAFT_RS20625;old_locus_tag=H181DRAFT_04155;ID=cds-WP_045866018.1;Parent=gene-H181DRAFT_RS20625;Dbxref=GenBank:WP_045866018.1;Name=WP_045866018.1;gbkey=CDS;inference=COORDINATES: similar to AA sequence:RefSeq:WP_005310383.1;locus_tag=H181DRAFT_RS20625;product=DUF1062 domain-containing protein;protein_id=WP_045866018.1;transl_table=11	+	WP_045866018.1	DUF1062 domain-containing protein	124
2828	NZ_FMHJ01000011.1	fimo	nucleotide_motif	258417	258426	43.2	-	Name=KACMRACCGG_NZ_FMHJ01000011.1-;Alias=MEME-3;ID=KACMRACCGG-MEME-3-22-NZ_FMHJ01000011.1;pvalue=4.82e-05;qvalue=1;sequence=AACCAACCGG;;FIMO_ID=2828	NZ_FMHJ01000011.1	258302	258520	258530	259858	ID=promoter-gene-H181DRAFT_RS20880;Parent=gene-H181DRAFT_RS20880;GeneStart=258530;GeneEnd=259858;ID=gene-H181DRAFT_RS20880;Name=H181DRAFT_RS20880;gbkey=Gene;gene_biotype=protein_coding;locus_tag=H181DRAFT_RS20880;old_locus_tag=H181DRAFT_04207;ID=cds-WP_045866121.1;Parent=gene-H181DRAFT_RS20880;Dbxref=GenBank:WP_045866121.1;Name=WP_045866121.1;gbkey=CDS;inference=COORDINATES: protein motif:HMM:NF013739.4;locus_tag=H181DRAFT_RS20880;product=NAD(P)/FAD-dependent oxidoreductase;protein_id=WP_045866121.1;transl_table=11	+	WP_045866121.1	NAD(P)/FAD-dependent oxidoreductase	104
2841	NZ_FMHJ01000017.1	fimo	nucleotide_motif	94780	94789	53.3	+	Name=KACMRACCGG_NZ_FMHJ01000017.1+;Alias=MEME-3;ID=KACMRACCGG-MEME-3-1-NZ_FMHJ01000017.1;pvalue=4.7e-06;qvalue=1;sequence=TACAGACCGG;;FIMO_ID=2841	NZ_FMHJ01000017.1	94730	94959	93770	94720	ID=promoter-gene-H181DRAFT_RS25930;Parent=gene-H181DRAFT_RS25930;GeneStart=93770;GeneEnd=94720;ID=gene-H181DRAFT_RS25930;Name=H181DRAFT_RS25930;gbkey=Gene;gene_biotype=protein_coding;locus_tag=H181DRAFT_RS25930;old_locus_tag=H181DRAFT_05218;ID=cds-WP_045866858.1;Parent=gene-H181DRAFT_RS25930;Dbxref=GenBank:WP_045866858.1;Name=WP_045866858.1;gbkey=CDS;inference=COORDINATES: similar to AA sequence:RefSeq:WP_003980734.1;locus_tag=H181DRAFT_RS25930;product=TauD/TfdA family dioxygenase;protein_id=WP_045866858.1;transl_table=11	-	WP_045866858.1	TauD/TfdA family dioxygenase	69
2847	NZ_FMHJ01000017.1	fimo	nucleotide_motif	69125	69134	43.7	-	Name=KACMRACCGG_NZ_FMHJ01000017.1-;Alias=MEME-3;ID=KACMRACCGG-MEME-3-7-NZ_FMHJ01000017.1;pvalue=4.29e-05;qvalue=1;sequence=TACAGTCCGG;;FIMO_ID=2847	NZ_FMHJ01000017.1	69085	69338	69348	70628	ID=promoter-gene-H181DRAFT_RS25825;Parent=gene-H181DRAFT_RS25825;GeneStart=69348;GeneEnd=70628;ID=gene-H181DRAFT_RS25825;Name=H181DRAFT_RS25825;gbkey=Gene;gene_biotype=protein_coding;locus_tag=H181DRAFT_RS25825;old_locus_tag=H181DRAFT_05198;ID=cds-WP_254666975.1;Parent=gene-H181DRAFT_RS25825;Dbxref=GenBank:WP_254666975.1;Name=WP_254666975.1;gbkey=CDS;inference=COORDINATES: similar to AA sequence:RefSeq:WP_014054045.1;locus_tag=H181DRAFT_RS25825;product=dicarboxylate/amino acid:cation symporter;protein_id=WP_254666975.1;transl_table=11	+	WP_254666975.1	dicarboxylate/amino acid:cation symporter	214
2862	NZ_FMHJ01000018.1	fimo	nucleotide_motif	64514	64523	44.7	+	Name=KACMRACCGG_NZ_FMHJ01000018.1+;Alias=MEME-3;ID=KACMRACCGG-MEME-3-2-NZ_FMHJ01000018.1;pvalue=3.38e-05;qvalue=1;sequence=TACAAACCCG;;FIMO_ID=2862	NZ_FMHJ01000018.1	64358	64648	63659	64348	ID=promoter-gene-H181DRAFT_RS26460;Parent=gene-H181DRAFT_RS26460;GeneStart=63659;GeneEnd=64348;ID=gene-H181DRAFT_RS26460;Name=ftsE;gbkey=Gene;gene=ftsE;gene_biotype=protein_coding;locus_tag=H181DRAFT_RS26460;old_locus_tag=H181DRAFT_05326;ID=cds-WP_045866966.1;Parent=gene-H181DRAFT_RS26460;Dbxref=GenBank:WP_045866966.1;Name=WP_045866966.1;Ontology_term=GO:0000910,GO:0005524;gbkey=CDS;gene=ftsE;go_function=ATP binding|0005524||IEA;go_process=cytokinesis|0000910||IEA;inference=COORDINATES: similar to AA sequence:RefSeq:WP_006349025.1;locus_tag=H181DRAFT_RS26460;product=cell division ATP-binding protein FtsE;protein_id=WP_045866966.1;transl_table=11	-	WP_045866966.1	cell division ATP-binding protein FtsE	175
2862	NZ_FMHJ01000018.1	fimo	nucleotide_motif	64514	64523	44.7	+	Name=KACMRACCGG_NZ_FMHJ01000018.1+;Alias=MEME-3;ID=KACMRACCGG-MEME-3-2-NZ_FMHJ01000018.1;pvalue=3.38e-05;qvalue=1;sequence=TACAAACCCG;;FIMO_ID=2862	NZ_FMHJ01000018.1	64364	64654	64664	64858	ID=promoter-gene-H181DRAFT_RS26465;Parent=gene-H181DRAFT_RS26465;GeneStart=64664;GeneEnd=64858;ID=gene-H181DRAFT_RS26465;Name=H181DRAFT_RS26465;gbkey=Gene;gene_biotype=protein_coding;locus_tag=H181DRAFT_RS26465;old_locus_tag=H181DRAFT_05327;ID=cds-WP_045866967.1;Parent=gene-H181DRAFT_RS26465;Dbxref=GenBank:WP_045866967.1;Name=WP_045866967.1;gbkey=CDS;inference=COORDINATES: similar to AA sequence:RefSeq:WP_016469260.1;locus_tag=H181DRAFT_RS26465;product=hypothetical protein;protein_id=WP_045866967.1;transl_table=11	+	WP_045866967.1	hypothetical protein	141
2871	NZ_FMHJ01000018.1	fimo	nucleotide_motif	80053	80062	41.6	+	Name=KACMRACCGG_NZ_FMHJ01000018.1+;Alias=MEME-3;ID=KACMRACCGG-MEME-3-11-NZ_FMHJ01000018.1;pvalue=6.84e-05;qvalue=1;sequence=GACAATACAG;;FIMO_ID=2871	NZ_FMHJ01000018.1	79765	80055	78775	79755	ID=promoter-gene-H181DRAFT_RS26510;Parent=gene-H181DRAFT_RS26510;GeneStart=78775;GeneEnd=79755;ID=gene-H181DRAFT_RS26510;Name=H181DRAFT_RS26510;gbkey=Gene;gene_biotype=protein_coding;locus_tag=H181DRAFT_RS26510;old_locus_tag=H181DRAFT_05336;ID=cds-WP_078895999.1;Parent=gene-H181DRAFT_RS26510;Dbxref=GenBank:WP_078895999.1;Name=WP_078895999.1;Ontology_term=GO:0008168,GO:1904047;gbkey=CDS;go_function=methyltransferase activity|0008168||IEA,S-adenosyl-L-methionine binding|1904047||IEA;inference=COORDINATES: similar to AA sequence:RefSeq:WP_019354242.1;locus_tag=H181DRAFT_RS26510;product=class I SAM-dependent methyltransferase;protein_id=WP_078895999.1;transl_table=11	-	WP_078895999.1	class I SAM-dependent methyltransferase	307
2871	NZ_FMHJ01000018.1	fimo	nucleotide_motif	80053	80062	41.6	+	Name=KACMRACCGG_NZ_FMHJ01000018.1+;Alias=MEME-3;ID=KACMRACCGG-MEME-3-11-NZ_FMHJ01000018.1;pvalue=6.84e-05;qvalue=1;sequence=GACAATACAG;;FIMO_ID=2871	NZ_FMHJ01000018.1	79823	80113	80123	82708	ID=promoter-gene-H181DRAFT_RS26515;Parent=gene-H181DRAFT_RS26515;GeneStart=80123;GeneEnd=82708;ID=gene-H181DRAFT_RS26515;Name=H181DRAFT_RS26515;gbkey=Gene;gene_biotype=protein_coding;locus_tag=H181DRAFT_RS26515;old_locus_tag=H181DRAFT_05337;ID=cds-WP_045866975.1;Parent=gene-H181DRAFT_RS26515;Dbxref=GenBank:WP_045866975.1;Name=WP_045866975.1;Ontology_term=GO:0016757;gbkey=CDS;go_function=glycosyltransferase activity|0016757||IEA;inference=COORDINATES: similar to AA sequence:RefSeq:WP_016469287.1;locus_tag=H181DRAFT_RS26515;product=glycosyltransferase family 4 protein;protein_id=WP_045866975.1;transl_table=11	+	WP_045866975.1	glycosyltransferase family 4 protein	61
2873	NZ_FMHJ01000018.1	fimo	nucleotide_motif	60611	60620	40.9	+	Name=KACMRACCGG_NZ_FMHJ01000018.1+;Alias=MEME-3;ID=KACMRACCGG-MEME-3-13-NZ_FMHJ01000018.1;pvalue=8.05e-05;qvalue=1;sequence=TAACGTCCGG;;FIMO_ID=2873	NZ_FMHJ01000018.1	60538	60734	60158	60528	ID=promoter-gene-H181DRAFT_RS26440;Parent=gene-H181DRAFT_RS26440;GeneStart=60158;GeneEnd=60528;ID=gene-H181DRAFT_RS26440;Name=ssrA;gbkey=Gene;gene=ssrA;gene_biotype=tmRNA;locus_tag=H181DRAFT_RS26440;old_locus_tag=H181DRAFT_05322;ID=rna-H181DRAFT_RS26440;Parent=gene-H181DRAFT_RS26440;Dbxref=RFAM:RF00023;gbkey=tmRNA;gene=ssrA;inference=COORDINATES: profile:INFERNAL:1.1.5;locus_tag=H181DRAFT_RS26440;product=transfer-messenger RNA	-		transfer-messenger RNA	92
2874	NZ_FMHJ01000018.1	fimo	nucleotide_motif	92062	92071	40.7	+	Name=KACMRACCGG_NZ_FMHJ01000018.1+;Alias=MEME-3;ID=KACMRACCGG-MEME-3-14-NZ_FMHJ01000018.1;pvalue=8.54e-05;qvalue=1;sequence=TACAGACCCG;;FIMO_ID=2874	NZ_FMHJ01000018.1	91836	92126	91314	91826	ID=promoter-gene-H181DRAFT_RS26535;Parent=gene-H181DRAFT_RS26535;GeneStart=91314;GeneEnd=91826;ID=gene-H181DRAFT_RS26535;Name=H181DRAFT_RS26535;gbkey=Gene;gene_biotype=protein_coding;locus_tag=H181DRAFT_RS26535;old_locus_tag=H181DRAFT_05341;ID=cds-WP_045866978.1;Parent=gene-H181DRAFT_RS26535;Dbxref=GenBank:WP_045866978.1;Name=WP_045866978.1;gbkey=CDS;inference=COORDINATES: similar to AA sequence:RefSeq:WP_014046342.1;locus_tag=H181DRAFT_RS26535;product=hypothetical protein;protein_id=WP_045866978.1;transl_table=11	-	WP_045866978.1	hypothetical protein	245
2875	NZ_FMHJ01000018.1	fimo	nucleotide_motif	60539	60548	40.2	+	Name=KACMRACCGG_NZ_FMHJ01000018.1+;Alias=MEME-3;ID=KACMRACCGG-MEME-3-15-NZ_FMHJ01000018.1;pvalue=9.6e-05;qvalue=1;sequence=GACAAACCAC;;FIMO_ID=2875	NZ_FMHJ01000018.1	60538	60734	60158	60528	ID=promoter-gene-H181DRAFT_RS26440;Parent=gene-H181DRAFT_RS26440;GeneStart=60158;GeneEnd=60528;ID=gene-H181DRAFT_RS26440;Name=ssrA;gbkey=Gene;gene=ssrA;gene_biotype=tmRNA;locus_tag=H181DRAFT_RS26440;old_locus_tag=H181DRAFT_05322;ID=rna-H181DRAFT_RS26440;Parent=gene-H181DRAFT_RS26440;Dbxref=RFAM:RF00023;gbkey=tmRNA;gene=ssrA;inference=COORDINATES: profile:INFERNAL:1.1.5;locus_tag=H181DRAFT_RS26440;product=transfer-messenger RNA	-		transfer-messenger RNA	20
2876	NZ_FMHJ01000018.1	fimo	nucleotide_motif	26409	26418	40	-	Name=KACMRACCGG_NZ_FMHJ01000018.1-;Alias=MEME-3;ID=KACMRACCGG-MEME-3-16-NZ_FMHJ01000018.1;pvalue=9.98e-05;qvalue=1;sequence=TACCGTACGG;;FIMO_ID=2876	NZ_FMHJ01000018.1	26326	26616	25456	26316	ID=promoter-gene-H181DRAFT_RS26285;Parent=gene-H181DRAFT_RS26285;GeneStart=25456;GeneEnd=26316;ID=gene-H181DRAFT_RS26285;Name=H181DRAFT_RS26285;gbkey=Gene;gene_biotype=protein_coding;locus_tag=H181DRAFT_RS26285;old_locus_tag=H181DRAFT_05291;ID=cds-WP_045866944.1;Parent=gene-H181DRAFT_RS26285;Dbxref=GenBank:WP_045866944.1;Name=WP_045866944.1;gbkey=CDS;inference=COORDINATES: similar to AA sequence:RefSeq:WP_019357547.1;locus_tag=H181DRAFT_RS26285;product=xanthine dehydrogenase family protein subunit M;protein_id=WP_045866944.1;transl_table=11	-	WP_045866944.1	xanthine dehydrogenase family protein subunit M	102
2880	NZ_FMHJ01000019.1	fimo	nucleotide_motif	61650	61659	43.7	+	Name=KACMRACCGG_NZ_FMHJ01000019.1+;Alias=MEME-3;ID=KACMRACCGG-MEME-3-3-NZ_FMHJ01000019.1;pvalue=4.29e-05;qvalue=1;sequence=TACCATCCGG;;FIMO_ID=2880	NZ_FMHJ01000019.1	61564	61744	61754	62260	ID=promoter-gene-H181DRAFT_RS27005;Parent=gene-H181DRAFT_RS27005;GeneStart=61754;GeneEnd=62260;ID=gene-H181DRAFT_RS27005;Name=tsaE;gbkey=Gene;gene=tsaE;gene_biotype=protein_coding;locus_tag=H181DRAFT_RS27005;old_locus_tag=H181DRAFT_05434;ID=cds-WP_254666985.1;Parent=gene-H181DRAFT_RS27005;Dbxref=GenBank:WP_254666985.1;Name=WP_254666985.1;Ontology_term=GO:0002949;gbkey=CDS;gene=tsaE;go_process=tRNA threonylcarbamoyladenosine modification|0002949||IEA;inference=COORDINATES: similar to AA sequence:RefSeq:WP_019547037.1;locus_tag=H181DRAFT_RS27005;product=tRNA (adenosine(37)-N6)-threonylcarbamoyltransferase complex ATPase subunit type 1 TsaE;protein_id=WP_254666985.1;transl_table=11	+	WP_254666985.1	tRNA (adenosine(37)-N6)-threonylcarbamoyltransferase complex ATPase subunit type 1 TsaE	95
2882	NZ_FMHJ01000019.1	fimo	nucleotide_motif	56731	56740	42.4	-	Name=KACMRACCGG_NZ_FMHJ01000019.1-;Alias=MEME-3;ID=KACMRACCGG-MEME-3-5-NZ_FMHJ01000019.1;pvalue=5.71e-05;qvalue=1;sequence=GACCGACCGG;;FIMO_ID=2882	NZ_FMHJ01000019.1	56723	56742	56752	58236	ID=promoter-gene-H181DRAFT_RS26985;Parent=gene-H181DRAFT_RS26985;GeneStart=56752;GeneEnd=58236;ID=gene-H181DRAFT_RS26985;Name=H181DRAFT_RS26985;gbkey=Gene;gene_biotype=protein_coding;locus_tag=H181DRAFT_RS26985;old_locus_tag=H181DRAFT_05430;ID=cds-WP_045867062.1;Parent=gene-H181DRAFT_RS26985;Dbxref=GenBank:WP_045867062.1;Name=WP_045867062.1;gbkey=CDS;inference=COORDINATES: similar to AA sequence:RefSeq:WP_016824997.1;locus_tag=H181DRAFT_RS26985;product=bifunctional ADP-dependent NAD(P)H-hydrate dehydratase/NAD(P)H-hydrate epimerase;protein_id=WP_045867062.1;transl_table=11	+	WP_045867062.1	bifunctional ADP-dependent NAD(P)H-hydrate dehydratase/NAD(P)H-hydrate epimerase	12
2883	NZ_FMHJ01000019.1	fimo	nucleotide_motif	12602	12611	41.3	+	Name=KACMRACCGG_NZ_FMHJ01000019.1+;Alias=MEME-3;ID=KACMRACCGG-MEME-3-6-NZ_FMHJ01000019.1;pvalue=7.38e-05;qvalue=1;sequence=TAAAGACCCG;;FIMO_ID=2883	NZ_FMHJ01000019.1	12462	12610	12620	13054	ID=promoter-gene-H181DRAFT_RS26710;Parent=gene-H181DRAFT_RS26710;GeneStart=12620;GeneEnd=13054;ID=gene-H181DRAFT_RS26710;Name=rplK;gbkey=Gene;gene=rplK;gene_biotype=protein_coding;locus_tag=H181DRAFT_RS26710;old_locus_tag=H181DRAFT_05376;ID=cds-WP_028433846.1;Parent=gene-H181DRAFT_RS26710;Dbxref=GenBank:WP_028433846.1;Name=WP_028433846.1;Ontology_term=GO:0006412,GO:0003735,GO:0005840;gbkey=CDS;gene=rplK;go_component=ribosome|0005840||IEA;go_function=structural constituent of ribosome|0003735||IEA;go_process=translation|0006412||IEA;inference=COORDINATES: similar to AA sequence:RefSeq:WP_010058817.1;locus_tag=H181DRAFT_RS26710;product=50S ribosomal protein L11;protein_id=WP_028433846.1;transl_table=11	+	WP_028433846.1	50S ribosomal protein L11	9
2884	NZ_FMHJ01000019.1	fimo	nucleotide_motif	15012	15021	40.4	-	Name=KACMRACCGG_NZ_FMHJ01000019.1-;Alias=MEME-3;ID=KACMRACCGG-MEME-3-7-NZ_FMHJ01000019.1;pvalue=9.16e-05;qvalue=1;sequence=TGACGACCAG;;FIMO_ID=2884	NZ_FMHJ01000019.1	14912	15202	15212	15751	ID=promoter-gene-H181DRAFT_RS26725;Parent=gene-H181DRAFT_RS26725;GeneStart=15212;GeneEnd=15751;ID=gene-H181DRAFT_RS26725;Name=rplJ;gbkey=Gene;gene=rplJ;gene_biotype=protein_coding;locus_tag=H181DRAFT_RS26725;old_locus_tag=H181DRAFT_05379;ID=cds-WP_045867026.1;Parent=gene-H181DRAFT_RS26725;Dbxref=GenBank:WP_045867026.1;Name=WP_045867026.1;Ontology_term=GO:0006412,GO:0003735,GO:0015934;gbkey=CDS;gene=rplJ;go_component=large ribosomal subunit|0015934||IEA;go_function=structural constituent of ribosome|0003735||IEA;go_process=translation|0006412||IEA;inference=COORDINATES: similar to AA sequence:RefSeq:WP_016909646.1;locus_tag=H181DRAFT_RS26725;product=50S ribosomal protein L10;protein_id=WP_045867026.1;transl_table=11	+	WP_045867026.1	50S ribosomal protein L10	191
2887	NZ_FMHJ01000020.1	fimo	nucleotide_motif	40773	40782	59.1	+	Name=KACMRACCGG_NZ_FMHJ01000020.1+;Alias=MEME-3;ID=KACMRACCGG-MEME-3-1-NZ_FMHJ01000020.1;pvalue=1.22e-06;qvalue=1;sequence=TAAAGAACAG;;FIMO_ID=2887	NZ_FMHJ01000020.1	40746	40895	40905	41177	ID=promoter-gene-H181DRAFT_RS29595;Parent=gene-H181DRAFT_RS29595;GeneStart=40905;GeneEnd=41177;ID=gene-H181DRAFT_RS29595;Name=H181DRAFT_RS29595;gbkey=Gene;gene_biotype=protein_coding;locus_tag=H181DRAFT_RS29595;old_locus_tag=H181DRAFT_05487;ID=cds-WP_368073306.1;Parent=gene-H181DRAFT_RS29595;Dbxref=GenBank:WP_368073306.1;Name=WP_368073306.1;gbkey=CDS;inference=COORDINATES: similar to AA sequence:RefSeq:WP_006126570.1;locus_tag=H181DRAFT_RS29595;product=hypothetical protein;protein_id=WP_368073306.1;transl_table=11	+	WP_368073306.1	hypothetical protein	123
2887	NZ_FMHJ01000020.1	fimo	nucleotide_motif	40773	40782	59.1	+	Name=KACMRACCGG_NZ_FMHJ01000020.1+;Alias=MEME-3;ID=KACMRACCGG-MEME-3-1-NZ_FMHJ01000020.1;pvalue=1.22e-06;qvalue=1;sequence=TAAAGAACAG;;FIMO_ID=2887	NZ_FMHJ01000020.1	40755	40904	40281	40745	ID=promoter-gene-H181DRAFT_RS27265;Parent=gene-H181DRAFT_RS27265;GeneStart=40281;GeneEnd=40745;ID=gene-H181DRAFT_RS27265;Name=H181DRAFT_RS27265;gbkey=Gene;gene_biotype=protein_coding;locus_tag=H181DRAFT_RS27265;old_locus_tag=H181DRAFT_05486;ID=cds-WP_045867112.1;Parent=gene-H181DRAFT_RS27265;Dbxref=GenBank:WP_045867112.1;Name=WP_045867112.1;Ontology_term=GO:0006355,GO:0003700;gbkey=CDS;go_function=DNA-binding transcription factor activity|0003700||IEA;go_process=regulation of DNA-templated transcription|0006355||IEA;inference=COORDINATES: similar to AA sequence:RefSeq:WP_004955389.1;locus_tag=H181DRAFT_RS27265;product=MarR family winged helix-turn-helix transcriptional regulator;protein_id=WP_045867112.1;transl_table=11	-	WP_045867112.1	MarR family winged helix-turn-helix transcriptional regulator	37

### Sheet: Filtered
FIMO_ID	motif_chr	motif_source	motif_type	motif_start	motif_end	motif_score	motif_strand	motif_attributes	gene_chr	promoter_start	promoter_end	gene_start	gene_end	gene_attributes	gene_strand	protein_id	description	distance
10	NZ_FMHJ01000007.1	fimo	nucleotide_motif	77768	77785	50.4	-	Name=AWACCGNYCRGKCGGTWT_NZ_FMHJ01000007.1-;Alias=MEME-1;ID=AWACCGNYCRGKCGGTWT-MEME-1-6-NZ_FMHJ01000007.1;pvalue=9.01e-06;qvalue=0.814;sequence=GAACAGGCCTGTCCGTTC;;FIMO_ID=10	NZ_FMHJ01000007.1	77602	77892	77440	77592	ID=promoter-gene-H181DRAFT_RS29450;Parent=gene-H181DRAFT_RS29450;GeneStart=77440;GeneEnd=77592;ID=gene-H181DRAFT_RS29450;Name=H181DRAFT_RS29450;gbkey=Gene;gene_biotype=protein_coding;locus_tag=H181DRAFT_RS29450;old_locus_tag=H181DRAFT_02926;ID=cds-WP_158715439.1;Parent=gene-H181DRAFT_RS29450;Dbxref=GenBank:WP_158715439.1;Name=WP_158715439.1;gbkey=CDS;inference=COORDINATES: ab initio prediction:GeneMarkS-2+;locus_tag=H181DRAFT_RS29450;product=hypothetical protein;protein_id=WP_158715439.1;transl_table=11	-	WP_158715439.1	hypothetical protein	193
29	NZ_FMHJ01000007.1	fimo	nucleotide_motif	77768	77785	45.9	+	Name=AWACCGNYCRGKCGGTWT_NZ_FMHJ01000007.1+;Alias=MEME-1;ID=AWACCGNYCRGKCGGTWT-MEME-1-25-NZ_FMHJ01000007.1;pvalue=2.59e-05;qvalue=0.839;sequence=GAACGGACAGGCCTGTTC;;FIMO_ID=29	NZ_FMHJ01000007.1	77602	77892	77440	77592	ID=promoter-gene-H181DRAFT_RS29450;Parent=gene-H181DRAFT_RS29450;GeneStart=77440;GeneEnd=77592;ID=gene-H181DRAFT_RS29450;Name=H181DRAFT_RS29450;gbkey=Gene;gene_biotype=protein_coding;locus_tag=H181DRAFT_RS29450;old_locus_tag=H181DRAFT_02926;ID=cds-WP_158715439.1;Parent=gene-H181DRAFT_RS29450;Dbxref=GenBank:WP_158715439.1;Name=WP_158715439.1;gbkey=CDS;inference=COORDINATES: ab initio prediction:GeneMarkS-2+;locus_tag=H181DRAFT_RS29450;product=hypothetical protein;protein_id=WP_158715439.1;transl_table=11	-	WP_158715439.1	hypothetical protein	193
103	NZ_FMHJ01000007.1	fimo	nucleotide_motif	240105	240122	40.5	+	Name=AWACCGNYCRGKCGGTWT_NZ_FMHJ01000007.1+;Alias=MEME-1;ID=AWACCGNYCRGKCGGTWT-MEME-1-99-NZ_FMHJ01000007.1;pvalue=8.84e-05;qvalue=0.841;sequence=GAACGGGCTCGCCAGTAC;;FIMO_ID=103	NZ_FMHJ01000007.1	239938	240208	240218	241855	ID=promoter-gene-H181DRAFT_RS15225;Parent=gene-H181DRAFT_RS15225;GeneStart=240218;GeneEnd=241855;ID=gene-H181DRAFT_RS15225;Name=H181DRAFT_RS15225;gbkey=Gene;gene_biotype=protein_coding;locus_tag=H181DRAFT_RS15225;old_locus_tag=H181DRAFT_03064;ID=cds-WP_045864972.1;Parent=gene-H181DRAFT_RS15225;Dbxref=GenBank:WP_045864972.1;Name=WP_045864972.1;gbkey=CDS;inference=COORDINATES: similar to AA sequence:RefSeq:WP_019355821.1;locus_tag=H181DRAFT_RS15225;product=hypothetical protein;protein_id=WP_045864972.1;transl_table=11	+	WP_045864972.1	hypothetical protein	96
223	NZ_FMHJ01000010.1	fimo	nucleotide_motif	17860	17877	52.5	-	Name=AWACCGNYCRGKCGGTWT_NZ_FMHJ01000010.1-;Alias=MEME-1;ID=AWACCGNYCRGKCGGTWT-MEME-1-2-NZ_FMHJ01000010.1;pvalue=5.65e-06;qvalue=0.814;sequence=GAACAGGTCATCTTGTTC;;FIMO_ID=223	NZ_FMHJ01000010.1	17848	18086	16480	17838	ID=promoter-gene-H181DRAFT_RS18650;Parent=gene-H181DRAFT_RS18650;GeneStart=16480;GeneEnd=17838;ID=gene-H181DRAFT_RS18650;Name=H181DRAFT_RS18650;gbkey=Gene;gene_biotype=protein_coding;locus_tag=H181DRAFT_RS18650;old_locus_tag=H181DRAFT_03762;ID=cds-WP_045865687.1;Parent=gene-H181DRAFT_RS18650;Dbxref=GenBank:WP_045865687.1;Name=WP_045865687.1;gbkey=CDS;inference=COORDINATES: similar to AA sequence:RefSeq:WP_006601920.1;locus_tag=H181DRAFT_RS18650;product=hypothetical protein;protein_id=WP_045865687.1;transl_table=11	-	WP_045865687.1	hypothetical protein	39
227	NZ_FMHJ01000010.1	fimo	nucleotide_motif	104531	104548	50.4	+	Name=AWACCGNYCRGKCGGTWT_NZ_FMHJ01000010.1+;Alias=MEME-1;ID=AWACCGNYCRGKCGGTWT-MEME-1-6-NZ_FMHJ01000010.1;pvalue=9.01e-06;qvalue=0.814;sequence=AATCAGTTCACAAAGTTT;;FIMO_ID=227	NZ_FMHJ01000010.1	104352	104639	103611	104342	ID=promoter-gene-H181DRAFT_RS18995;Parent=gene-H181DRAFT_RS18995;GeneStart=103611;GeneEnd=104342;ID=gene-H181DRAFT_RS18995;Name=H181DRAFT_RS18995;gbkey=Gene;gene_biotype=protein_coding;locus_tag=H181DRAFT_RS18995;old_locus_tag=H181DRAFT_03832;ID=cds-WP_045865868.1;Parent=gene-H181DRAFT_RS18995;Dbxref=GenBank:WP_045865868.1;Name=WP_045865868.1;gbkey=CDS;inference=COORDINATES: similar to AA sequence:RefSeq:WP_016908193.1;locus_tag=H181DRAFT_RS18995;product=hypothetical protein;protein_id=WP_045865868.1;transl_table=11	-	WP_045865868.1	hypothetical protein	206
333	NZ_FMHJ01000001.1	fimo	nucleotide_motif	339247	339264	44.9	-	Name=AWACCGNYCRGKCGGTWT_NZ_FMHJ01000001.1-;Alias=MEME-1;ID=AWACCGNYCRGKCGGTWT-MEME-1-52-NZ_FMHJ01000001.1;pvalue=3.21e-05;qvalue=0.839;sequence=TTTCGGTCAATCTGGTTT;;FIMO_ID=333	NZ_FMHJ01000001.1	339055	339309	339319	339909	ID=promoter-gene-H181DRAFT_RS01260;Parent=gene-H181DRAFT_RS01260;GeneStart=339319;GeneEnd=339909;ID=gene-H181DRAFT_RS01260;Name=H181DRAFT_RS01260;gbkey=Gene;gene_biotype=protein_coding;locus_tag=H181DRAFT_RS01260;old_locus_tag=H181DRAFT_00257;ID=cds-WP_045862250.1;Parent=gene-H181DRAFT_RS01260;Dbxref=GenBank:WP_045862250.1;Name=WP_045862250.1;gbkey=CDS;inference=COORDINATES: similar to AA sequence:RefSeq:WP_019066412.1;locus_tag=H181DRAFT_RS01260;product=hypothetical protein;protein_id=WP_045862250.1;transl_table=11	+	WP_045862250.1	hypothetical protein	55
342	NZ_FMHJ01000001.1	fimo	nucleotide_motif	501019	501036	44.2	-	Name=AWACCGNYCRGKCGGTWT_NZ_FMHJ01000001.1-;Alias=MEME-1;ID=AWACCGNYCRGKCGGTWT-MEME-1-61-NZ_FMHJ01000001.1;pvalue=3.79e-05;qvalue=0.839;sequence=TAACCCTAGAGTCAGTTC;;FIMO_ID=342	NZ_FMHJ01000001.1	500982	501059	501069	501851	ID=promoter-gene-H181DRAFT_RS02025;Parent=gene-H181DRAFT_RS02025;GeneStart=501069;GeneEnd=501851;ID=gene-H181DRAFT_RS02025;Name=H181DRAFT_RS02025;gbkey=Gene;gene_biotype=protein_coding;locus_tag=H181DRAFT_RS02025;old_locus_tag=H181DRAFT_00408;ID=cds-WP_045862366.1;Parent=gene-H181DRAFT_RS02025;Dbxref=GenBank:WP_045862366.1;Name=WP_045862366.1;gbkey=CDS;inference=COORDINATES: similar to AA sequence:RefSeq:WP_016471380.1;locus_tag=H181DRAFT_RS02025;product=hypothetical protein;protein_id=WP_045862366.1;transl_table=11	+	WP_045862366.1	hypothetical protein	33
361	NZ_FMHJ01000001.1	fimo	nucleotide_motif	22864	22881	43.3	-	Name=AWACCGNYCRGKCGGTWT_NZ_FMHJ01000001.1-;Alias=MEME-1;ID=AWACCGNYCRGKCGGTWT-MEME-1-80-NZ_FMHJ01000001.1;pvalue=4.68e-05;qvalue=0.839;sequence=GAAGCGGGCATCTCGTAT;;FIMO_ID=361	NZ_FMHJ01000001.1	22807	23097	22075	22797	ID=promoter-gene-H181DRAFT_RS00055;Parent=gene-H181DRAFT_RS00055;GeneStart=22075;GeneEnd=22797;ID=gene-H181DRAFT_RS00055;Name=H181DRAFT_RS00055;gbkey=Gene;gene_biotype=protein_coding;locus_tag=H181DRAFT_RS00055;old_locus_tag=H181DRAFT_00012;ID=cds-WP_045862078.1;Parent=gene-H181DRAFT_RS00055;Dbxref=GenBank:WP_045862078.1;Name=WP_045862078.1;gbkey=CDS;inference=COORDINATES: ab initio prediction:GeneMarkS-2+;locus_tag=H181DRAFT_RS00055;product=hypothetical protein;protein_id=WP_045862078.1;transl_table=11	-	WP_045862078.1	hypothetical protein	84
382	NZ_FMHJ01000001.1	fimo	nucleotide_motif	239939	239956	42	-	Name=AWACCGNYCRGKCGGTWT_NZ_FMHJ01000001.1-;Alias=MEME-1;ID=AWACCGNYCRGKCGGTWT-MEME-1-101-NZ_FMHJ01000001.1;pvalue=6.27e-05;qvalue=0.839;sequence=GGACCGTCCAGGACGTCC;;FIMO_ID=382	NZ_FMHJ01000001.1	239717	239982	239992	240198	ID=promoter-gene-H181DRAFT_RS00870;Parent=gene-H181DRAFT_RS00870;GeneStart=239992;GeneEnd=240198;ID=gene-H181DRAFT_RS00870;Name=H181DRAFT_RS00870;gbkey=Gene;gene_biotype=protein_coding;locus_tag=H181DRAFT_RS00870;old_locus_tag=H181DRAFT_00177;ID=cds-WP_045862188.1;Parent=gene-H181DRAFT_RS00870;Dbxref=GenBank:WP_045862188.1;Name=WP_045862188.1;gbkey=CDS;inference=COORDINATES: similar to AA sequence:RefSeq:WP_018838539.1;locus_tag=H181DRAFT_RS00870;product=hypothetical protein;protein_id=WP_045862188.1;transl_table=11	+	WP_045862188.1	hypothetical protein	36
441	NZ_FMHJ01000025.1	fimo	nucleotide_motif	7760	7777	40.3	-	Name=AWACCGNYCRGKCGGTWT_NZ_FMHJ01000025.1-;Alias=MEME-1;ID=AWACCGNYCRGKCGGTWT-MEME-1-3-NZ_FMHJ01000025.1;pvalue=9.42e-05;qvalue=0.842;sequence=TGACGGAGCATGAGGTTC;;FIMO_ID=441	NZ_FMHJ01000025.1	7752	8042	6873	7742	ID=promoter-gene-H181DRAFT_RS28080;Parent=gene-H181DRAFT_RS28080;GeneStart=6873;GeneEnd=7742;ID=gene-H181DRAFT_RS28080;Name=H181DRAFT_RS28080;gbkey=Gene;gene_biotype=protein_coding;locus_tag=H181DRAFT_RS28080;old_locus_tag=H181DRAFT_05645;ID=cds-WP_045867271.1;Parent=gene-H181DRAFT_RS28080;Dbxref=GenBank:WP_045867271.1;Name=WP_045867271.1;gbkey=CDS;inference=COORDINATES: similar to AA sequence:RefSeq:WP_019549732.1;locus_tag=H181DRAFT_RS28080;product=hypothetical protein;protein_id=WP_045867271.1;transl_table=11	-	WP_045867271.1	hypothetical protein	35
468	NZ_FMHJ01000014.1	fimo	nucleotide_motif	192489	192506	42	-	Name=AWACCGNYCRGKCGGTWT_NZ_FMHJ01000014.1-;Alias=MEME-1;ID=AWACCGNYCRGKCGGTWT-MEME-1-27-NZ_FMHJ01000014.1;pvalue=6.34e-05;qvalue=0.839;sequence=AAGCCGATATTCACGTTC;;FIMO_ID=468	NZ_FMHJ01000014.1	192420	192710	192720	193325	ID=promoter-gene-H181DRAFT_RS23725;Parent=gene-H181DRAFT_RS23725;GeneStart=192720;GeneEnd=193325;ID=gene-H181DRAFT_RS23725;Name=H181DRAFT_RS23725;gbkey=Gene;gene_biotype=protein_coding;locus_tag=H181DRAFT_RS23725;old_locus_tag=H181DRAFT_04779;ID=cds-WP_045866427.1;Parent=gene-H181DRAFT_RS23725;Dbxref=GenBank:WP_045866427.1;Name=WP_045866427.1;gbkey=CDS;inference=COORDINATES: similar to AA sequence:RefSeq:WP_019059384.1;locus_tag=H181DRAFT_RS23725;product=hypothetical protein;protein_id=WP_045866427.1;transl_table=11	+	WP_045866427.1	hypothetical protein	214
624	NZ_FMHJ01000004.1	fimo	nucleotide_motif	27368	27385	40.3	-	Name=AWACCGNYCRGKCGGTWT_NZ_FMHJ01000004.1-;Alias=MEME-1;ID=AWACCGNYCRGKCGGTWT-MEME-1-125-NZ_FMHJ01000004.1;pvalue=9.42e-05;qvalue=0.842;sequence=TTGCCGGTAGTGCAGTAC;;FIMO_ID=624	NZ_FMHJ01000004.1	27263	27553	26501	27253	ID=promoter-gene-H181DRAFT_RS07875;Parent=gene-H181DRAFT_RS07875;GeneStart=26501;GeneEnd=27253;ID=gene-H181DRAFT_RS07875;Name=H181DRAFT_RS07875;gbkey=Gene;gene_biotype=protein_coding;locus_tag=H181DRAFT_RS07875;old_locus_tag=H181DRAFT_01590;ID=cds-WP_045863591.1;Parent=gene-H181DRAFT_RS07875;Dbxref=GenBank:WP_045863591.1;Name=WP_045863591.1;gbkey=CDS;inference=COORDINATES: similar to AA sequence:RefSeq:WP_014061902.1;locus_tag=H181DRAFT_RS07875;product=hypothetical protein;protein_id=WP_045863591.1;transl_table=11	-	WP_045863591.1	hypothetical protein	132
660	NZ_FMHJ01000003.1	fimo	nucleotide_motif	93905	93922	48.4	-	Name=AWACCGNYCRGKCGGTWT_NZ_FMHJ01000003.1-;Alias=MEME-1;ID=AWACCGNYCRGKCGGTWT-MEME-1-32-NZ_FMHJ01000003.1;pvalue=1.45e-05;qvalue=0.839;sequence=TAACCGGACTGCCTGTTC;;FIMO_ID=660	NZ_FMHJ01000003.1	93823	93998	93115	93813	ID=promoter-gene-H181DRAFT_RS05845;Parent=gene-H181DRAFT_RS05845;GeneStart=93115;GeneEnd=93813;ID=gene-H181DRAFT_RS05845;Name=H181DRAFT_RS05845;gbkey=Gene;gene_biotype=protein_coding;locus_tag=H181DRAFT_RS05845;old_locus_tag=H181DRAFT_01180;ID=cds-WP_052708467.1;Parent=gene-H181DRAFT_RS05845;Dbxref=GenBank:WP_052708467.1;Name=WP_052708467.1;gbkey=CDS;inference=COORDINATES: similar to AA sequence:RefSeq:WP_018087721.1;locus_tag=H181DRAFT_RS05845;product=hypothetical protein;protein_id=WP_052708467.1;transl_table=11	-	WP_052708467.1	hypothetical protein	109
685	NZ_FMHJ01000003.1	fimo	nucleotide_motif	373810	373827	45.2	+	Name=AWACCGNYCRGKCGGTWT_NZ_FMHJ01000003.1+;Alias=MEME-1;ID=AWACCGNYCRGKCGGTWT-MEME-1-57-NZ_FMHJ01000003.1;pvalue=3.02e-05;qvalue=0.839;sequence=AAACGGGCGGGGCCGTCC;;FIMO_ID=685	NZ_FMHJ01000003.1	373773	373901	373128	373763	ID=promoter-gene-H181DRAFT_RS07000;Parent=gene-H181DRAFT_RS07000;GeneStart=373128;GeneEnd=373763;ID=gene-H181DRAFT_RS07000;Name=H181DRAFT_RS07000;gbkey=Gene;gene_biotype=protein_coding;locus_tag=H181DRAFT_RS07000;old_locus_tag=H181DRAFT_01412;ID=cds-WP_175439721.1;Parent=gene-H181DRAFT_RS07000;Dbxref=GenBank:WP_175439721.1;Name=WP_175439721.1;gbkey=CDS;inference=COORDINATES: similar to AA sequence:RefSeq:WP_016910620.1;locus_tag=H181DRAFT_RS07000;product=hypothetical protein;protein_id=WP_175439721.1;transl_table=11	-	WP_175439721.1	hypothetical protein	64
688	NZ_FMHJ01000003.1	fimo	nucleotide_motif	92868	92885	45	-	Name=AWACCGNYCRGKCGGTWT_NZ_FMHJ01000003.1-;Alias=MEME-1;ID=AWACCGNYCRGKCGGTWT-MEME-1-60-NZ_FMHJ01000003.1;pvalue=3.18e-05;qvalue=0.839;sequence=ATGCGGTGCGGGTGGTTC;;FIMO_ID=688	NZ_FMHJ01000003.1	92671	92961	92278	92661	ID=promoter-gene-H181DRAFT_RS05840;Parent=gene-H181DRAFT_RS05840;GeneStart=92278;GeneEnd=92661;ID=gene-H181DRAFT_RS05840;Name=H181DRAFT_RS05840;gbkey=Gene;gene_biotype=protein_coding;locus_tag=H181DRAFT_RS05840;old_locus_tag=H181DRAFT_01179;ID=cds-WP_045863176.1;Parent=gene-H181DRAFT_RS05840;Dbxref=GenBank:WP_045863176.1;Name=WP_045863176.1;gbkey=CDS;inference=COORDINATES: ab initio prediction:GeneMarkS-2+;locus_tag=H181DRAFT_RS05840;product=hypothetical protein;protein_id=WP_045863176.1;transl_table=11	-	WP_045863176.1	hypothetical protein	224
754	NZ_FMHJ01000003.1	fimo	nucleotide_motif	179169	179186	41.4	-	Name=AWACCGNYCRGKCGGTWT_NZ_FMHJ01000003.1-;Alias=MEME-1;ID=AWACCGNYCRGKCGGTWT-MEME-1-126-NZ_FMHJ01000003.1;pvalue=7.16e-05;qvalue=0.839;sequence=GAACGGCGGTTGCGGTCT;;FIMO_ID=754	NZ_FMHJ01000003.1	178987	179277	178366	178977	ID=promoter-gene-H181DRAFT_RS06145;Parent=gene-H181DRAFT_RS06145;GeneStart=178366;GeneEnd=178977;ID=gene-H181DRAFT_RS06145;Name=H181DRAFT_RS06145;gbkey=Gene;gene_biotype=protein_coding;locus_tag=H181DRAFT_RS06145;old_locus_tag=H181DRAFT_01242;ID=cds-WP_052708476.1;Parent=gene-H181DRAFT_RS06145;Dbxref=GenBank:WP_052708476.1;Name=WP_052708476.1;gbkey=CDS;inference=COORDINATES: ab initio prediction:GeneMarkS-2+;locus_tag=H181DRAFT_RS06145;product=hypothetical protein;protein_id=WP_052708476.1;transl_table=11	-	WP_052708476.1	hypothetical protein	209
770	NZ_FMHJ01000003.1	fimo	nucleotide_motif	45586	45603	40.9	-	Name=AWACCGNYCRGKCGGTWT_NZ_FMHJ01000003.1-;Alias=MEME-1;ID=AWACCGNYCRGKCGGTWT-MEME-1-142-NZ_FMHJ01000003.1;pvalue=8.17e-05;qvalue=0.839;sequence=GAGCCCTTCGGGAGGTTC;;FIMO_ID=770	NZ_FMHJ01000003.1	45430	45720	45730	46731	ID=promoter-gene-H181DRAFT_RS05660;Parent=gene-H181DRAFT_RS05660;GeneStart=45730;GeneEnd=46731;ID=gene-H181DRAFT_RS05660;Name=H181DRAFT_RS05660;gbkey=Gene;gene_biotype=protein_coding;locus_tag=H181DRAFT_RS05660;old_locus_tag=H181DRAFT_01143;ID=cds-WP_254666719.1;Parent=gene-H181DRAFT_RS05660;Dbxref=GenBank:WP_254666719.1;Name=WP_254666719.1;gbkey=CDS;inference=COORDINATES: similar to AA sequence:RefSeq:WP_009718441.1;locus_tag=H181DRAFT_RS05660;product=hypothetical protein;protein_id=WP_254666719.1;transl_table=11	+	WP_254666719.1	hypothetical protein	127
828	NZ_FMHJ01000009.1	fimo	nucleotide_motif	49125	49142	41.6	+	Name=AWACCGNYCRGKCGGTWT_NZ_FMHJ01000009.1+;Alias=MEME-1;ID=AWACCGNYCRGKCGGTWT-MEME-1-32-NZ_FMHJ01000009.1;pvalue=6.89e-05;qvalue=0.839;sequence=AAGCCGATCAAGTCGTCC;;FIMO_ID=828	NZ_FMHJ01000009.1	49030	49293	49303	49443	ID=promoter-gene-H181DRAFT_RS29490;Parent=gene-H181DRAFT_RS29490;GeneStart=49303;GeneEnd=49443;ID=gene-H181DRAFT_RS29490;Name=H181DRAFT_RS29490;gbkey=Gene;gene_biotype=protein_coding;locus_tag=H181DRAFT_RS29490;ID=cds-WP_158715451.1;Parent=gene-H181DRAFT_RS29490;Dbxref=GenBank:WP_158715451.1;Name=WP_158715451.1;gbkey=CDS;inference=COORDINATES: ab initio prediction:GeneMarkS-2+;locus_tag=H181DRAFT_RS29490;product=hypothetical protein;protein_id=WP_158715451.1;transl_table=11	+	WP_158715451.1	hypothetical protein	161
860	NZ_FMHJ01000022.1	fimo	nucleotide_motif	137	154	40.3	-	Name=AWACCGNYCRGKCGGTWT_NZ_FMHJ01000022.1-;Alias=MEME-1;ID=AWACCGNYCRGKCGGTWT-MEME-1-8-NZ_FMHJ01000022.1;pvalue=9.37e-05;qvalue=0.842;sequence=GAACCGGACGTCCAGCCT;;FIMO_ID=860	NZ_FMHJ01000022.1	1	164	174	344	ID=promoter-gene-H181DRAFT_RS29600;Parent=gene-H181DRAFT_RS29600;GeneStart=174;GeneEnd=344;ID=gene-H181DRAFT_RS29600;Name=H181DRAFT_RS29600;gbkey=Gene;gene_biotype=protein_coding;locus_tag=H181DRAFT_RS29600;old_locus_tag=H181DRAFT_05572;ID=cds-WP_045867205.1;Parent=gene-H181DRAFT_RS29600;Dbxref=GenBank:WP_045867205.1;Name=WP_045867205.1;gbkey=CDS;inference=COORDINATES: similar to AA sequence:RefSeq:WP_003982975.1;locus_tag=H181DRAFT_RS29600;product=hypothetical protein;protein_id=WP_045867205.1;transl_table=11	+	WP_045867205.1	hypothetical protein	20
906	NZ_FMHJ01000006.1	fimo	nucleotide_motif	363119	363136	44.4	-	Name=AWACCGNYCRGKCGGTWT_NZ_FMHJ01000006.1-;Alias=MEME-1;ID=AWACCGNYCRGKCGGTWT-MEME-1-42-NZ_FMHJ01000006.1;pvalue=3.65e-05;qvalue=0.839;sequence=ATGCCGGGGGTGATGTTT;;FIMO_ID=906	NZ_FMHJ01000006.1	362991	363281	363291	363788	ID=promoter-gene-H181DRAFT_RS13670;Parent=gene-H181DRAFT_RS13670;GeneStart=363291;GeneEnd=363788;ID=gene-H181DRAFT_RS13670;Name=H181DRAFT_RS13670;gbkey=Gene;gene_biotype=protein_coding;locus_tag=H181DRAFT_RS13670;old_locus_tag=H181DRAFT_02753;ID=cds-WP_045864648.1;Parent=gene-H181DRAFT_RS13670;Dbxref=GenBank:WP_045864648.1;Name=WP_045864648.1;gbkey=CDS;inference=COORDINATES: similar to AA sequence:RefSeq:WP_010058211.1;locus_tag=H181DRAFT_RS13670;product=hypothetical protein;protein_id=WP_045864648.1;transl_table=11	+	WP_045864648.1	hypothetical protein	155
928	NZ_FMHJ01000006.1	fimo	nucleotide_motif	367857	367874	42.9	+	Name=AWACCGNYCRGKCGGTWT_NZ_FMHJ01000006.1+;Alias=MEME-1;ID=AWACCGNYCRGKCGGTWT-MEME-1-64-NZ_FMHJ01000006.1;pvalue=5.16e-05;qvalue=0.839;sequence=GAACCGGCTCCCTGGTAC;;FIMO_ID=928	NZ_FMHJ01000006.1	367677	367927	367937	368845	ID=promoter-gene-H181DRAFT_RS28830;Parent=gene-H181DRAFT_RS28830;GeneStart=367937;GeneEnd=368845;ID=gene-H181DRAFT_RS28830;Name=H181DRAFT_RS28830;gbkey=Gene;gene_biotype=protein_coding;locus_tag=H181DRAFT_RS28830;old_locus_tag=H181DRAFT_02759;ID=cds-WP_052708580.1;Parent=gene-H181DRAFT_RS28830;Dbxref=GenBank:WP_052708580.1;Name=WP_052708580.1;gbkey=CDS;inference=COORDINATES: ab initio prediction:GeneMarkS-2+;locus_tag=H181DRAFT_RS28830;product=hypothetical protein;protein_id=WP_052708580.1;transl_table=11	+	WP_052708580.1	hypothetical protein	63
930	NZ_FMHJ01000006.1	fimo	nucleotide_motif	461229	461246	42.8	-	Name=AWACCGNYCRGKCGGTWT_NZ_FMHJ01000006.1-;Alias=MEME-1;ID=AWACCGNYCRGKCGGTWT-MEME-1-66-NZ_FMHJ01000006.1;pvalue=5.28e-05;qvalue=0.839;sequence=GAGCGGGCCTGTCTGTAC;;FIMO_ID=930	NZ_FMHJ01000006.1	460948	461238	461248	462384	ID=promoter-gene-H181DRAFT_RS14100;Parent=gene-H181DRAFT_RS14100;GeneStart=461248;GeneEnd=462384;ID=gene-H181DRAFT_RS14100;Name=H181DRAFT_RS14100;gbkey=Gene;gene_biotype=protein_coding;locus_tag=H181DRAFT_RS14100;old_locus_tag=H181DRAFT_02839;ID=cds-WP_074467854.1;Parent=gene-H181DRAFT_RS14100;Dbxref=GenBank:WP_074467854.1;Name=WP_074467854.1;Ontology_term=GO:0006355,GO:0003677,GO:0003700;gbkey=CDS;go_function=DNA binding|0003677||IEA,DNA-binding transcription factor activity|0003700||IEA;go_process=regulation of DNA-templated transcription|0006355||IEA;inference=COORDINATES: similar to AA sequence:RefSeq:WP_014172876.1;locus_tag=H181DRAFT_RS14100;product=LacI family DNA-binding transcriptional regulator;protein_id=WP_074467854.1;transl_table=11	+	WP_074467854.1	LacI family DNA-binding transcriptional regulator	2
1050	NZ_FMHJ01000002.1	fimo	nucleotide_motif	23091	23108	43.7	-	Name=AWACCGNYCRGKCGGTWT_NZ_FMHJ01000002.1-;Alias=MEME-1;ID=AWACCGNYCRGKCGGTWT-MEME-1-69-NZ_FMHJ01000002.1;pvalue=4.26e-05;qvalue=0.839;sequence=ATGCGGTACGCCCGGTTC;;FIMO_ID=1050	NZ_FMHJ01000002.1	23001	23291	23301	23897	ID=promoter-gene-H181DRAFT_RS02835;Parent=gene-H181DRAFT_RS02835;GeneStart=23301;GeneEnd=23897;ID=gene-H181DRAFT_RS02835;Name=H181DRAFT_RS02835;gbkey=Gene;gene_biotype=protein_coding;locus_tag=H181DRAFT_RS02835;old_locus_tag=H181DRAFT_00578;ID=cds-WP_045862610.1;Parent=gene-H181DRAFT_RS02835;Dbxref=GenBank:WP_045862610.1;Name=WP_045862610.1;gbkey=CDS;inference=COORDINATES: ab initio prediction:GeneMarkS-2+;locus_tag=H181DRAFT_RS02835;product=hypothetical protein;protein_id=WP_045862610.1;transl_table=11	+	WP_045862610.1	hypothetical protein	193
1118	NZ_FMHJ01000002.1	fimo	nucleotide_motif	489319	489336	40.6	+	Name=AWACCGNYCRGKCGGTWT_NZ_FMHJ01000002.1+;Alias=MEME-1;ID=AWACCGNYCRGKCGGTWT-MEME-1-137-NZ_FMHJ01000002.1;pvalue=8.71e-05;qvalue=0.839;sequence=AAGGCGCGGAGTTGGTTC;;FIMO_ID=1118	NZ_FMHJ01000002.1	489188	489333	489343	490902	ID=promoter-gene-H181DRAFT_RS04920;Parent=gene-H181DRAFT_RS04920;GeneStart=489343;GeneEnd=490902;ID=gene-H181DRAFT_RS04920;Name=H181DRAFT_RS04920;gbkey=Gene;gene_biotype=protein_coding;locus_tag=H181DRAFT_RS04920;old_locus_tag=H181DRAFT_00995;ID=cds-WP_045863099.1;Parent=gene-H181DRAFT_RS04920;Dbxref=GenBank:WP_045863099.1;Name=WP_045863099.1;gbkey=CDS;inference=COORDINATES: similar to AA sequence:RefSeq:WP_018089207.1;locus_tag=H181DRAFT_RS04920;product=HAMP domain-containing sensor histidine kinase;protein_id=WP_045863099.1;transl_table=11	+	WP_045863099.1	HAMP domain-containing sensor histidine kinase	7
1152	NZ_FMHJ01000008.1	fimo	nucleotide_motif	70463	70480	47.4	+	Name=AWACCGNYCRGKCGGTWT_NZ_FMHJ01000008.1+;Alias=MEME-1;ID=AWACCGNYCRGKCGGTWT-MEME-1-12-NZ_FMHJ01000008.1;pvalue=1.82e-05;qvalue=0.839;sequence=TGACCCGCCGGTAGGTTT;;FIMO_ID=1152	NZ_FMHJ01000008.1	70458	70488	70498	71013	ID=promoter-gene-H181DRAFT_RS16215;Parent=gene-H181DRAFT_RS16215;GeneStart=70498;GeneEnd=71013;ID=gene-H181DRAFT_RS16215;Name=H181DRAFT_RS16215;gbkey=Gene;gene_biotype=protein_coding;locus_tag=H181DRAFT_RS16215;old_locus_tag=H181DRAFT_03264;ID=cds-WP_045865203.1;Parent=gene-H181DRAFT_RS16215;Dbxref=GenBank:WP_045865203.1;Name=WP_045865203.1;gbkey=CDS;inference=COORDINATES: similar to AA sequence:RefSeq:WP_016472643.1;locus_tag=H181DRAFT_RS16215;product=hypothetical protein;protein_id=WP_045865203.1;transl_table=11	+	WP_045865203.1	hypothetical protein	18
1167	NZ_FMHJ01000008.1	fimo	nucleotide_motif	318793	318810	45.1	-	Name=AWACCGNYCRGKCGGTWT_NZ_FMHJ01000008.1-;Alias=MEME-1;ID=AWACCGNYCRGKCGGTWT-MEME-1-27-NZ_FMHJ01000008.1;pvalue=3.08e-05;qvalue=0.839;sequence=GATCCGGGCACGTTGTTT;;FIMO_ID=1167	NZ_FMHJ01000008.1	318701	318991	319001	319213	ID=promoter-gene-H181DRAFT_RS17260;Parent=gene-H181DRAFT_RS17260;GeneStart=319001;GeneEnd=319213;ID=gene-H181DRAFT_RS17260;Name=H181DRAFT_RS17260;gbkey=Gene;gene_biotype=protein_coding;locus_tag=H181DRAFT_RS17260;old_locus_tag=H181DRAFT_03481;ID=cds-WP_045865357.1;Parent=gene-H181DRAFT_RS17260;Dbxref=GenBank:WP_045865357.1;Name=WP_045865357.1;gbkey=CDS;inference=COORDINATES: similar to AA sequence:RefSeq:WP_020128984.1;locus_tag=H181DRAFT_RS17260;product=hypothetical protein;protein_id=WP_045865357.1;transl_table=11	+	WP_045865357.1	hypothetical protein	191
1177	NZ_FMHJ01000008.1	fimo	nucleotide_motif	135950	135967	43	+	Name=AWACCGNYCRGKCGGTWT_NZ_FMHJ01000008.1+;Alias=MEME-1;ID=AWACCGNYCRGKCGGTWT-MEME-1-37-NZ_FMHJ01000008.1;pvalue=4.98e-05;qvalue=0.839;sequence=GAAGCGCACACGAAGTTT;;FIMO_ID=1177	NZ_FMHJ01000008.1	135886	136038	136048	136560	ID=promoter-gene-H181DRAFT_RS16505;Parent=gene-H181DRAFT_RS16505;GeneStart=136048;GeneEnd=136560;ID=gene-H181DRAFT_RS16505;Name=H181DRAFT_RS16505;gbkey=Gene;gene_biotype=protein_coding;locus_tag=H181DRAFT_RS16505;old_locus_tag=H181DRAFT_03322;ID=cds-WP_052708608.1;Parent=gene-H181DRAFT_RS16505;Dbxref=GenBank:WP_052708608.1;Name=WP_052708608.1;gbkey=CDS;inference=COORDINATES: ab initio prediction:GeneMarkS-2+;locus_tag=H181DRAFT_RS16505;product=hypothetical protein;protein_id=WP_052708608.1;transl_table=11	+	WP_052708608.1	hypothetical protein	81
1183	NZ_FMHJ01000008.1	fimo	nucleotide_motif	62225	62242	42.3	-	Name=AWACCGNYCRGKCGGTWT_NZ_FMHJ01000008.1-;Alias=MEME-1;ID=AWACCGNYCRGKCGGTWT-MEME-1-43-NZ_FMHJ01000008.1;pvalue=5.87e-05;qvalue=0.839;sequence=GAACAGGGGTGGTGGTTC;;FIMO_ID=1183	NZ_FMHJ01000008.1	62097	62386	61296	62087	ID=promoter-gene-H181DRAFT_RS16165;Parent=gene-H181DRAFT_RS16165;GeneStart=61296;GeneEnd=62087;ID=gene-H181DRAFT_RS16165;Name=H181DRAFT_RS16165;gbkey=Gene;gene_biotype=protein_coding;locus_tag=H181DRAFT_RS16165;old_locus_tag=H181DRAFT_03255;ID=cds-WP_052708605.1;Parent=gene-H181DRAFT_RS16165;Dbxref=GenBank:WP_052708605.1;Name=WP_052708605.1;gbkey=CDS;inference=COORDINATES: ab initio prediction:GeneMarkS-2+;locus_tag=H181DRAFT_RS16165;product=hypothetical protein;protein_id=WP_052708605.1;transl_table=11	-	WP_052708605.1	hypothetical protein	155
1213	NZ_FMHJ01000008.1	fimo	nucleotide_motif	62256	62273	40.6	-	Name=AWACCGNYCRGKCGGTWT_NZ_FMHJ01000008.1-;Alias=MEME-1;ID=AWACCGNYCRGKCGGTWT-MEME-1-73-NZ_FMHJ01000008.1;pvalue=8.71e-05;qvalue=0.839;sequence=ATGGAGTTGTGACGGTTT;;FIMO_ID=1213	NZ_FMHJ01000008.1	62097	62386	61296	62087	ID=promoter-gene-H181DRAFT_RS16165;Parent=gene-H181DRAFT_RS16165;GeneStart=61296;GeneEnd=62087;ID=gene-H181DRAFT_RS16165;Name=H181DRAFT_RS16165;gbkey=Gene;gene_biotype=protein_coding;locus_tag=H181DRAFT_RS16165;old_locus_tag=H181DRAFT_03255;ID=cds-WP_052708605.1;Parent=gene-H181DRAFT_RS16165;Dbxref=GenBank:WP_052708605.1;Name=WP_052708605.1;gbkey=CDS;inference=COORDINATES: ab initio prediction:GeneMarkS-2+;locus_tag=H181DRAFT_RS16165;product=hypothetical protein;protein_id=WP_052708605.1;transl_table=11	-	WP_052708605.1	hypothetical protein	186
1250	NZ_FMHJ01000012.1	fimo	nucleotide_motif	129941	129958	42.9	+	Name=AWACCGNYCRGKCGGTWT_NZ_FMHJ01000012.1+;Alias=MEME-1;ID=AWACCGNYCRGKCGGTWT-MEME-1-29-NZ_FMHJ01000012.1;pvalue=5.13e-05;qvalue=0.839;sequence=TTTCGGAACTTGAGGTTT;;FIMO_ID=1250	NZ_FMHJ01000012.1	129811	130071	130081	130314	ID=promoter-gene-H181DRAFT_RS21365;Parent=gene-H181DRAFT_RS21365;GeneStart=130081;GeneEnd=130314;ID=gene-H181DRAFT_RS21365;Name=H181DRAFT_RS21365;gbkey=Gene;gene_biotype=protein_coding;locus_tag=H181DRAFT_RS21365;old_locus_tag=H181DRAFT_04305;ID=cds-WP_139131739.1;Parent=gene-H181DRAFT_RS21365;Dbxref=GenBank:WP_139131739.1;Name=WP_139131739.1;gbkey=CDS;inference=COORDINATES: ab initio prediction:GeneMarkS-2+;locus_tag=H181DRAFT_RS21365;product=hypothetical protein;protein_id=WP_139131739.1;transl_table=11	+	WP_139131739.1	hypothetical protein	123
1261	NZ_FMHJ01000012.1	fimo	nucleotide_motif	41486	41503	41.1	+	Name=AWACCGNYCRGKCGGTWT_NZ_FMHJ01000012.1+;Alias=MEME-1;ID=AWACCGNYCRGKCGGTWT-MEME-1-40-NZ_FMHJ01000012.1;pvalue=7.79e-05;qvalue=0.839;sequence=ATACGGGTCAGCCGATTT;;FIMO_ID=1261	NZ_FMHJ01000012.1	41355	41645	40791	41345	ID=promoter-gene-H181DRAFT_RS21055;Parent=gene-H181DRAFT_RS21055;GeneStart=40791;GeneEnd=41345;ID=gene-H181DRAFT_RS21055;Name=H181DRAFT_RS21055;gbkey=Gene;gene_biotype=protein_coding;locus_tag=H181DRAFT_RS21055;old_locus_tag=H181DRAFT_04241;ID=cds-WP_045866139.1;Parent=gene-H181DRAFT_RS21055;Dbxref=GenBank:WP_045866139.1;Name=WP_045866139.1;gbkey=CDS;inference=COORDINATES: similar to AA sequence:RefSeq:WP_011027741.1;locus_tag=H181DRAFT_RS21055;product=hypothetical protein;protein_id=WP_045866139.1;transl_table=11	-	WP_045866139.1	hypothetical protein	158
1277	NZ_FMHJ01000013.1	fimo	nucleotide_motif	125212	125229	60.8	+	Name=AWACCGNYCRGKCGGTWT_NZ_FMHJ01000013.1+;Alias=MEME-1;ID=AWACCGNYCRGKCGGTWT-MEME-1-1-NZ_FMHJ01000013.1;pvalue=8.38e-07;qvalue=0.507;sequence=ATTCCGCCCGGCTGGTTT;;FIMO_ID=1277	NZ_FMHJ01000013.1	124923	125213	124566	124913	ID=promoter-gene-H181DRAFT_RS22360;Parent=gene-H181DRAFT_RS22360;GeneStart=124566;GeneEnd=124913;ID=gene-H181DRAFT_RS22360;Name=H181DRAFT_RS22360;gbkey=Gene;gene_biotype=protein_coding;locus_tag=H181DRAFT_RS22360;old_locus_tag=H181DRAFT_04508;ID=cds-WP_139131743.1;Parent=gene-H181DRAFT_RS22360;Dbxref=GenBank:WP_139131743.1;Name=WP_139131743.1;gbkey=CDS;inference=COORDINATES: ab initio prediction:GeneMarkS-2+;locus_tag=H181DRAFT_RS22360;product=hypothetical protein;protein_id=WP_139131743.1;transl_table=11	-	WP_139131743.1	hypothetical protein	316
1303	NZ_FMHJ01000013.1	fimo	nucleotide_motif	68400	68417	43.2	-	Name=AWACCGNYCRGKCGGTWT_NZ_FMHJ01000013.1-;Alias=MEME-1;ID=AWACCGNYCRGKCGGTWT-MEME-1-27-NZ_FMHJ01000013.1;pvalue=4.82e-05;qvalue=0.839;sequence=AAGCCGGACGTTACGCTT;;FIMO_ID=1303	NZ_FMHJ01000013.1	68330	68408	68418	68855	ID=promoter-gene-H181DRAFT_RS22105;Parent=gene-H181DRAFT_RS22105;GeneStart=68418;GeneEnd=68855;ID=gene-H181DRAFT_RS22105;Name=H181DRAFT_RS22105;gbkey=Gene;gene_biotype=protein_coding;locus_tag=H181DRAFT_RS22105;old_locus_tag=H181DRAFT_04456;ID=cds-WP_045861916.1;Parent=gene-H181DRAFT_RS22105;Dbxref=GenBank:WP_045861916.1;Name=WP_045861916.1;gbkey=CDS;inference=COORDINATES: similar to AA sequence:RefSeq:WP_019064017.1;locus_tag=H181DRAFT_RS22105;product=hypothetical protein;protein_id=WP_045861916.1;transl_table=11	+	WP_045861916.1	hypothetical protein	1
1396	NZ_FMHJ01000016.1	fimo	nucleotide_motif	36445	36462	40.8	+	Name=AWACCGNYCRGKCGGTWT_NZ_FMHJ01000016.1+;Alias=MEME-1;ID=AWACCGNYCRGKCGGTWT-MEME-1-34-NZ_FMHJ01000016.1;pvalue=8.35e-05;qvalue=0.839;sequence=ATTCCGTGCGGCCCGTCC;;FIMO_ID=1396	NZ_FMHJ01000016.1	36320	36474	36484	36864	ID=promoter-gene-H181DRAFT_RS24900;Parent=gene-H181DRAFT_RS24900;GeneStart=36484;GeneEnd=36864;ID=gene-H181DRAFT_RS24900;Name=H181DRAFT_RS24900;gbkey=Gene;gene_biotype=protein_coding;locus_tag=H181DRAFT_RS24900;old_locus_tag=H181DRAFT_05017;ID=cds-WP_045866680.1;Parent=gene-H181DRAFT_RS24900;Dbxref=GenBank:WP_045866680.1;Name=WP_045866680.1;gbkey=CDS;inference=COORDINATES: similar to AA sequence:RefSeq:WP_016469179.1;locus_tag=H181DRAFT_RS24900;product=hypothetical protein;protein_id=WP_045866680.1;transl_table=11	+	WP_045866680.1	hypothetical protein	22
1493	NZ_FMHJ01000018.1	fimo	nucleotide_motif	92125	92142	45.2	+	Name=AWACCGNYCRGKCGGTWT_NZ_FMHJ01000018.1+;Alias=MEME-1;ID=AWACCGNYCRGKCGGTWT-MEME-1-4-NZ_FMHJ01000018.1;pvalue=2.99e-05;qvalue=0.839;sequence=ATTCCGCCCGCGCAGTTC;;FIMO_ID=1493	NZ_FMHJ01000018.1	91836	92126	91314	91826	ID=promoter-gene-H181DRAFT_RS26535;Parent=gene-H181DRAFT_RS26535;GeneStart=91314;GeneEnd=91826;ID=gene-H181DRAFT_RS26535;Name=H181DRAFT_RS26535;gbkey=Gene;gene_biotype=protein_coding;locus_tag=H181DRAFT_RS26535;old_locus_tag=H181DRAFT_05341;ID=cds-WP_045866978.1;Parent=gene-H181DRAFT_RS26535;Dbxref=GenBank:WP_045866978.1;Name=WP_045866978.1;gbkey=CDS;inference=COORDINATES: similar to AA sequence:RefSeq:WP_014046342.1;locus_tag=H181DRAFT_RS26535;product=hypothetical protein;protein_id=WP_045866978.1;transl_table=11	-	WP_045866978.1	hypothetical protein	316
1512	NZ_FMHJ01000018.1	fimo	nucleotide_motif	18286	18303	40.4	+	Name=AWACCGNYCRGKCGGTWT_NZ_FMHJ01000018.1+;Alias=MEME-1;ID=AWACCGNYCRGKCGGTWT-MEME-1-23-NZ_FMHJ01000018.1;pvalue=9.03e-05;qvalue=0.842;sequence=GAGCCGCAAAGACAGTAC;;FIMO_ID=1512	NZ_FMHJ01000018.1	18189	18479	17859	18179	ID=promoter-gene-H181DRAFT_RS26265;Parent=gene-H181DRAFT_RS26265;GeneStart=17859;GeneEnd=18179;ID=gene-H181DRAFT_RS26265;Name=H181DRAFT_RS26265;gbkey=Gene;gene_biotype=protein_coding;locus_tag=H181DRAFT_RS26265;old_locus_tag=H181DRAFT_05287;ID=cds-WP_045866995.1;Parent=gene-H181DRAFT_RS26265;Dbxref=GenBank:WP_045866995.1;Name=WP_045866995.1;gbkey=CDS;inference=COORDINATES: similar to AA sequence:RefSeq:WP_020138848.1;locus_tag=H181DRAFT_RS26265;product=hypothetical protein;protein_id=WP_045866995.1;transl_table=11	-	WP_045866995.1	hypothetical protein	124
1591	NZ_FMHJ01000007.1	fimo	nucleotide_motif	258740	258749	41.3	-	Name=WRACAWACCG_NZ_FMHJ01000007.1-;Alias=MEME-2;ID=WRACAWACCG-MEME-2-26-NZ_FMHJ01000007.1;pvalue=7.42e-05;qvalue=1;sequence=GACCATACCG;;FIMO_ID=1591	NZ_FMHJ01000007.1	258664	258887	258897	259580	ID=promoter-gene-H181DRAFT_RS15305;Parent=gene-H181DRAFT_RS15305;GeneStart=258897;GeneEnd=259580;ID=gene-H181DRAFT_RS15305;Name=H181DRAFT_RS15305;gbkey=Gene;gene_biotype=protein_coding;locus_tag=H181DRAFT_RS15305;old_locus_tag=H181DRAFT_03079;ID=cds-WP_175439775.1;Parent=gene-H181DRAFT_RS15305;Dbxref=GenBank:WP_175439775.1;Name=WP_175439775.1;gbkey=CDS;inference=COORDINATES: similar to AA sequence:RefSeq:WP_019435520.1;locus_tag=H181DRAFT_RS15305;product=hypothetical protein;protein_id=WP_175439775.1;transl_table=11	+	WP_175439775.1	hypothetical protein	148
1601	NZ_FMHJ01000007.1	fimo	nucleotide_motif	67476	67485	40.3	+	Name=WRACAWACCG_NZ_FMHJ01000007.1+;Alias=MEME-2;ID=WRACAWACCG-MEME-2-36-NZ_FMHJ01000007.1;pvalue=9.4e-05;qvalue=1;sequence=AGAGATACGG;;FIMO_ID=1601	NZ_FMHJ01000007.1	67361	67482	67492	68028	ID=promoter-gene-H181DRAFT_RS14495;Parent=gene-H181DRAFT_RS14495;GeneStart=67492;GeneEnd=68028;ID=gene-H181DRAFT_RS14495;Name=H181DRAFT_RS14495;gbkey=Gene;gene_biotype=protein_coding;locus_tag=H181DRAFT_RS14495;old_locus_tag=H181DRAFT_02917;ID=cds-WP_052708588.1;Parent=gene-H181DRAFT_RS14495;Dbxref=GenBank:WP_052708588.1;Name=WP_052708588.1;gbkey=CDS;inference=COORDINATES: ab initio prediction:GeneMarkS-2+;locus_tag=H181DRAFT_RS14495;product=hypothetical protein;protein_id=WP_052708588.1;transl_table=11	+	WP_052708588.1	hypothetical protein	7
1634	NZ_FMHJ01000010.1	fimo	nucleotide_motif	105280	105289	43.5	-	Name=WRACAWACCG_NZ_FMHJ01000010.1-;Alias=MEME-2;ID=WRACAWACCG-MEME-2-9-NZ_FMHJ01000010.1;pvalue=4.49e-05;qvalue=1;sequence=GATCATACCG;;FIMO_ID=1634	NZ_FMHJ01000010.1	105222	105444	105454	106572	ID=promoter-gene-H181DRAFT_RS19005;Parent=gene-H181DRAFT_RS19005;GeneStart=105454;GeneEnd=106572;ID=gene-H181DRAFT_RS19005;Name=H181DRAFT_RS19005;gbkey=Gene;gene_biotype=protein_coding;locus_tag=H181DRAFT_RS19005;old_locus_tag=H181DRAFT_03834;ID=cds-WP_045865743.1;Parent=gene-H181DRAFT_RS19005;Dbxref=GenBank:WP_045865743.1;Name=WP_045865743.1;gbkey=CDS;inference=COORDINATES: similar to AA sequence:RefSeq:WP_014060157.1;locus_tag=H181DRAFT_RS19005;product=hypothetical protein;protein_id=WP_045865743.1;transl_table=11	+	WP_045865743.1	hypothetical protein	165
1647	NZ_FMHJ01000001.1	fimo	nucleotide_motif	178460	178469	55.6	+	Name=WRACAWACCG_NZ_FMHJ01000001.1+;Alias=MEME-2;ID=WRACAWACCG-MEME-2-2-NZ_FMHJ01000001.1;pvalue=2.73e-06;qvalue=1;sequence=AGACAAACCG;;FIMO_ID=1647	NZ_FMHJ01000001.1	178415	178705	178715	179077	ID=promoter-gene-H181DRAFT_RS00580;Parent=gene-H181DRAFT_RS00580;GeneStart=178715;GeneEnd=179077;ID=gene-H181DRAFT_RS00580;Name=H181DRAFT_RS00580;gbkey=Gene;gene_biotype=protein_coding;locus_tag=H181DRAFT_RS00580;old_locus_tag=H181DRAFT_00119;ID=cds-WP_139131650.1;Parent=gene-H181DRAFT_RS00580;Dbxref=GenBank:WP_139131650.1;Name=WP_139131650.1;gbkey=CDS;inference=COORDINATES: ab initio prediction:GeneMarkS-2+;locus_tag=H181DRAFT_RS00580;product=hypothetical protein;protein_id=WP_139131650.1;transl_table=11	+	WP_139131650.1	hypothetical protein	246
1658	NZ_FMHJ01000001.1	fimo	nucleotide_motif	421503	421512	44.5	+	Name=WRACAWACCG_NZ_FMHJ01000001.1+;Alias=MEME-2;ID=WRACAWACCG-MEME-2-13-NZ_FMHJ01000001.1;pvalue=3.55e-05;qvalue=1;sequence=AAGGAAACCG;;FIMO_ID=1658	NZ_FMHJ01000001.1	421311	421505	421515	421964	ID=promoter-gene-H181DRAFT_RS01670;Parent=gene-H181DRAFT_RS01670;GeneStart=421515;GeneEnd=421964;ID=gene-H181DRAFT_RS01670;Name=H181DRAFT_RS01670;gbkey=Gene;gene_biotype=protein_coding;locus_tag=H181DRAFT_RS01670;old_locus_tag=H181DRAFT_00337;ID=cds-WP_045862310.1;Parent=gene-H181DRAFT_RS01670;Dbxref=GenBank:WP_045862310.1;Name=WP_045862310.1;Ontology_term=GO:0003824,GO:0070967;gbkey=CDS;go_function=catalytic activity|0003824||IEA,coenzyme F420 binding|0070967||IEA;inference=COORDINATES: similar to AA sequence:RefSeq:WP_009713338.1;locus_tag=H181DRAFT_RS01670;product=nitroreductase family deazaflavin-dependent oxidoreductase;protein_id=WP_045862310.1;transl_table=11	+	WP_045862310.1	nitroreductase family deazaflavin-dependent oxidoreductase	3
1671	NZ_FMHJ01000001.1	fimo	nucleotide_motif	166708	166717	42.4	-	Name=WRACAWACCG_NZ_FMHJ01000001.1-;Alias=MEME-2;ID=WRACAWACCG-MEME-2-26-NZ_FMHJ01000001.1;pvalue=5.8e-05;qvalue=1;sequence=AACGAAACCG;;FIMO_ID=1671	NZ_FMHJ01000001.1	166717	166809	166090	166707	ID=promoter-gene-H181DRAFT_RS00530;Parent=gene-H181DRAFT_RS00530;GeneStart=166090;GeneEnd=166707;ID=gene-H181DRAFT_RS00530;Name=H181DRAFT_RS00530;gbkey=Gene;gene_biotype=protein_coding;locus_tag=H181DRAFT_RS00530;old_locus_tag=H181DRAFT_00110;ID=cds-WP_045862144.1;Parent=gene-H181DRAFT_RS00530;Dbxref=GenBank:WP_045862144.1;Name=WP_045862144.1;gbkey=CDS;inference=COORDINATES: similar to AA sequence:RefSeq:WP_003986960.1;locus_tag=H181DRAFT_RS00530;product=ScbR family autoregulator-binding transcription factor;protein_id=WP_045862144.1;transl_table=11	-	WP_045862144.1	ScbR family autoregulator-binding transcription factor	10
1674	NZ_FMHJ01000001.1	fimo	nucleotide_motif	90601	90610	41.8	-	Name=WRACAWACCG_NZ_FMHJ01000001.1-;Alias=MEME-2;ID=WRACAWACCG-MEME-2-29-NZ_FMHJ01000001.1;pvalue=6.53e-05;qvalue=1;sequence=CACCAAACCG;;FIMO_ID=1674	NZ_FMHJ01000001.1	90476	90766	89645	90466	ID=promoter-gene-H181DRAFT_RS00230;Parent=gene-H181DRAFT_RS00230;GeneStart=89645;GeneEnd=90466;ID=gene-H181DRAFT_RS00230;Name=H181DRAFT_RS00230;gbkey=Gene;gene_biotype=protein_coding;locus_tag=H181DRAFT_RS00230;old_locus_tag=H181DRAFT_00049;ID=cds-WP_139131646.1;Parent=gene-H181DRAFT_RS00230;Dbxref=GenBank:WP_139131646.1;Name=WP_139131646.1;gbkey=CDS;inference=COORDINATES: ab initio prediction:GeneMarkS-2+;locus_tag=H181DRAFT_RS00230;product=hypothetical protein;protein_id=WP_139131646.1;transl_table=11	-	WP_139131646.1	hypothetical protein	144
1689	NZ_FMHJ01000001.1	fimo	nucleotide_motif	90765	90774	40.2	-	Name=WRACAWACCG_NZ_FMHJ01000001.1-;Alias=MEME-2;ID=WRACAWACCG-MEME-2-44-NZ_FMHJ01000001.1;pvalue=9.63e-05;qvalue=1;sequence=AAGTAAACCT;;FIMO_ID=1689	NZ_FMHJ01000001.1	90476	90766	89645	90466	ID=promoter-gene-H181DRAFT_RS00230;Parent=gene-H181DRAFT_RS00230;GeneStart=89645;GeneEnd=90466;ID=gene-H181DRAFT_RS00230;Name=H181DRAFT_RS00230;gbkey=Gene;gene_biotype=protein_coding;locus_tag=H181DRAFT_RS00230;old_locus_tag=H181DRAFT_00049;ID=cds-WP_139131646.1;Parent=gene-H181DRAFT_RS00230;Dbxref=GenBank:WP_139131646.1;Name=WP_139131646.1;gbkey=CDS;inference=COORDINATES: ab initio prediction:GeneMarkS-2+;locus_tag=H181DRAFT_RS00230;product=hypothetical protein;protein_id=WP_139131646.1;transl_table=11	-	WP_139131646.1	hypothetical protein	308
1701	NZ_FMHJ01000014.1	fimo	nucleotide_motif	113473	113482	40	+	Name=WRACAWACCG_NZ_FMHJ01000014.1+;Alias=MEME-2;ID=WRACAWACCG-MEME-2-11-NZ_FMHJ01000014.1;pvalue=9.98e-05;qvalue=1;sequence=CAGTAAACCG;;FIMO_ID=1701	NZ_FMHJ01000014.1	113477	113636	113021	113467	ID=promoter-gene-H181DRAFT_RS23365;Parent=gene-H181DRAFT_RS23365;GeneStart=113021;GeneEnd=113467;ID=gene-H181DRAFT_RS23365;Name=H181DRAFT_RS23365;gbkey=Gene;gene_biotype=protein_coding;locus_tag=H181DRAFT_RS23365;old_locus_tag=H181DRAFT_04708;ID=cds-WP_045866369.1;Parent=gene-H181DRAFT_RS23365;Dbxref=GenBank:WP_045866369.1;Name=WP_045866369.1;gbkey=CDS;inference=COORDINATES: similar to AA sequence:RefSeq:WP_005475470.1;locus_tag=H181DRAFT_RS23365;product=hypothetical protein;protein_id=WP_045866369.1;transl_table=11	-	WP_045866369.1	hypothetical protein	15
1704	NZ_FMHJ01000021.1	fimo	nucleotide_motif	14352	14361	43.1	+	Name=WRACAWACCG_NZ_FMHJ01000021.1+;Alias=MEME-2;ID=WRACAWACCG-MEME-2-3-NZ_FMHJ01000021.1;pvalue=4.93e-05;qvalue=1;sequence=AGCCATACCG;;FIMO_ID=1704	NZ_FMHJ01000021.1	14116	14406	14416	15657	ID=promoter-gene-H181DRAFT_RS27490;Parent=gene-H181DRAFT_RS27490;GeneStart=14416;GeneEnd=15657;ID=gene-H181DRAFT_RS27490;Name=H181DRAFT_RS27490;gbkey=Gene;gene_biotype=protein_coding;locus_tag=H181DRAFT_RS27490;old_locus_tag=H181DRAFT_05530;ID=cds-WP_254666990.1;Parent=gene-H181DRAFT_RS27490;Dbxref=GenBank:WP_254666990.1;Name=WP_254666990.1;gbkey=CDS;inference=COORDINATES: similar to AA sequence:RefSeq:WP_018545481.1;locus_tag=H181DRAFT_RS27490;product=hypothetical protein;protein_id=WP_254666990.1;transl_table=11	+	WP_254666990.1	hypothetical protein	55
1717	NZ_FMHJ01000004.1	fimo	nucleotide_motif	427147	427156	45.4	-	Name=WRACAWACCG_NZ_FMHJ01000004.1-;Alias=MEME-2;ID=WRACAWACCG-MEME-2-10-NZ_FMHJ01000004.1;pvalue=2.85e-05;qvalue=1;sequence=CAACAAACTG;;FIMO_ID=1717	NZ_FMHJ01000004.1	426915	427205	426732	426905	ID=promoter-gene-H181DRAFT_RS29365;Parent=gene-H181DRAFT_RS29365;GeneStart=426732;GeneEnd=426905;ID=gene-H181DRAFT_RS29365;Name=H181DRAFT_RS29365;gbkey=Gene;gene_biotype=protein_coding;locus_tag=H181DRAFT_RS29365;old_locus_tag=H181DRAFT_01958;ID=cds-WP_158715429.1;Parent=gene-H181DRAFT_RS29365;Dbxref=GenBank:WP_158715429.1;Name=WP_158715429.1;gbkey=CDS;inference=COORDINATES: ab initio prediction:GeneMarkS-2+;locus_tag=H181DRAFT_RS29365;product=hypothetical protein;protein_id=WP_158715429.1;transl_table=11	-	WP_158715429.1	hypothetical protein	251
1741	NZ_FMHJ01000004.1	fimo	nucleotide_motif	340360	340369	40.7	-	Name=WRACAWACCG_NZ_FMHJ01000004.1-;Alias=MEME-2;ID=WRACAWACCG-MEME-2-34-NZ_FMHJ01000004.1;pvalue=8.52e-05;qvalue=1;sequence=CAAGATACTG;;FIMO_ID=1741	NZ_FMHJ01000004.1	340145	340416	340426	341226	ID=promoter-gene-H181DRAFT_RS09285;Parent=gene-H181DRAFT_RS09285;GeneStart=340426;GeneEnd=341226;ID=gene-H181DRAFT_RS09285;Name=H181DRAFT_RS09285;gbkey=Gene;gene_biotype=protein_coding;locus_tag=H181DRAFT_RS09285;old_locus_tag=H181DRAFT_01873;ID=cds-WP_045863785.1;Parent=gene-H181DRAFT_RS09285;Dbxref=GenBank:WP_045863785.1;Name=WP_045863785.1;gbkey=CDS;inference=COORDINATES: ab initio prediction:GeneMarkS-2+;locus_tag=H181DRAFT_RS09285;product=hypothetical protein;protein_id=WP_045863785.1;transl_table=11	+	WP_045863785.1	hypothetical protein	57
1753	NZ_FMHJ01000003.1	fimo	nucleotide_motif	390047	390056	46.9	+	Name=WRACAWACCG_NZ_FMHJ01000003.1+;Alias=MEME-2;ID=WRACAWACCG-MEME-2-3-NZ_FMHJ01000003.1;pvalue=2.02e-05;qvalue=1;sequence=TGGCATACCG;;FIMO_ID=1753	NZ_FMHJ01000003.1	389790	390055	390065	391300	ID=promoter-gene-H181DRAFT_RS07080;Parent=gene-H181DRAFT_RS07080;GeneStart=390065;GeneEnd=391300;ID=gene-H181DRAFT_RS07080;Name=H181DRAFT_RS07080;gbkey=Gene;gene_biotype=protein_coding;locus_tag=H181DRAFT_RS07080;old_locus_tag=H181DRAFT_01429;ID=cds-WP_045863348.1;Parent=gene-H181DRAFT_RS07080;Dbxref=GenBank:WP_045863348.1;Name=WP_045863348.1;Ontology_term=GO:0000160,GO:0000155,GO:0046983,GO:0016020;gbkey=CDS;go_component=membrane|0016020||IEA;go_function=phosphorelay sensor kinase activity|0000155||IEA,protein dimerization activity|0046983||IEA;go_process=phosphorelay signal transduction system|0000160||IEA;inference=COORDINATES: similar to AA sequence:RefSeq:WP_016467314.1;locus_tag=H181DRAFT_RS07080;product=sensor histidine kinase;protein_id=WP_045863348.1;transl_table=11	+	WP_045863348.1	sensor histidine kinase	9
1754	NZ_FMHJ01000003.1	fimo	nucleotide_motif	179538	179547	45.7	+	Name=WRACAWACCG_NZ_FMHJ01000003.1+;Alias=MEME-2;ID=WRACAWACCG-MEME-2-4-NZ_FMHJ01000003.1;pvalue=2.7e-05;qvalue=1;sequence=GTACAAACCG;;FIMO_ID=1754	NZ_FMHJ01000003.1	179496	179728	179738	181003	ID=promoter-gene-H181DRAFT_RS06155;Parent=gene-H181DRAFT_RS06155;GeneStart=179738;GeneEnd=181003;ID=gene-H181DRAFT_RS06155;Name=H181DRAFT_RS06155;gbkey=Gene;gene_biotype=protein_coding;locus_tag=H181DRAFT_RS06155;old_locus_tag=H181DRAFT_01244;ID=cds-WP_045863213.1;Parent=gene-H181DRAFT_RS06155;Dbxref=GenBank:WP_045863213.1;Name=WP_045863213.1;gbkey=CDS;inference=COORDINATES: similar to AA sequence:RefSeq:WP_016906667.1;locus_tag=H181DRAFT_RS06155;product=hypothetical protein;protein_id=WP_045863213.1;transl_table=11	+	WP_045863213.1	hypothetical protein	191
1766	NZ_FMHJ01000003.1	fimo	nucleotide_motif	223147	223156	42.1	+	Name=WRACAWACCG_NZ_FMHJ01000003.1+;Alias=MEME-2;ID=WRACAWACCG-MEME-2-16-NZ_FMHJ01000003.1;pvalue=6.22e-05;qvalue=1;sequence=CGAGAAACCG;;FIMO_ID=1766	NZ_FMHJ01000003.1	223083	223245	223255	224181	ID=promoter-gene-H181DRAFT_RS06345;Parent=gene-H181DRAFT_RS06345;GeneStart=223255;GeneEnd=224181;ID=gene-H181DRAFT_RS06345;Name=H181DRAFT_RS06345;gbkey=Gene;gene_biotype=protein_coding;locus_tag=H181DRAFT_RS06345;old_locus_tag=H181DRAFT_01282;ID=cds-WP_045863244.1;Parent=gene-H181DRAFT_RS06345;Dbxref=GenBank:WP_045863244.1;Name=WP_045863244.1;gbkey=CDS;inference=COORDINATES: similar to AA sequence:RefSeq:WP_016643779.1;locus_tag=H181DRAFT_RS06345;product=hypothetical protein;protein_id=WP_045863244.1;transl_table=11	+	WP_045863244.1	hypothetical protein	99
1835	NZ_FMHJ01000002.1	fimo	nucleotide_motif	570734	570743	43.6	-	Name=WRACAWACCG_NZ_FMHJ01000002.1-;Alias=MEME-2;ID=WRACAWACCG-MEME-2-15-NZ_FMHJ01000002.1;pvalue=4.32e-05;qvalue=1;sequence=ACACAAACCG;;FIMO_ID=1835	NZ_FMHJ01000002.1	570678	570954	570964	571821	ID=promoter-gene-H181DRAFT_RS05275;Parent=gene-H181DRAFT_RS05275;GeneStart=570964;GeneEnd=571821;ID=gene-H181DRAFT_RS05275;Name=H181DRAFT_RS05275;gbkey=Gene;gene_biotype=protein_coding;locus_tag=H181DRAFT_RS05275;old_locus_tag=H181DRAFT_01066;ID=cds-WP_045862975.1;Parent=gene-H181DRAFT_RS05275;Dbxref=GenBank:WP_045862975.1;Name=WP_045862975.1;gbkey=CDS;inference=COORDINATES: similar to AA sequence:RefSeq:WP_019354833.1;locus_tag=H181DRAFT_RS05275;product=hypothetical protein;protein_id=WP_045862975.1;transl_table=11	+	WP_045862975.1	hypothetical protein	221
1837	NZ_FMHJ01000002.1	fimo	nucleotide_motif	570806	570815	42.7	+	Name=WRACAWACCG_NZ_FMHJ01000002.1+;Alias=MEME-2;ID=WRACAWACCG-MEME-2-17-NZ_FMHJ01000002.1;pvalue=5.4e-05;qvalue=1;sequence=AACGATACCG;;FIMO_ID=1837	NZ_FMHJ01000002.1	570678	570954	570964	571821	ID=promoter-gene-H181DRAFT_RS05275;Parent=gene-H181DRAFT_RS05275;GeneStart=570964;GeneEnd=571821;ID=gene-H181DRAFT_RS05275;Name=H181DRAFT_RS05275;gbkey=Gene;gene_biotype=protein_coding;locus_tag=H181DRAFT_RS05275;old_locus_tag=H181DRAFT_01066;ID=cds-WP_045862975.1;Parent=gene-H181DRAFT_RS05275;Dbxref=GenBank:WP_045862975.1;Name=WP_045862975.1;gbkey=CDS;inference=COORDINATES: similar to AA sequence:RefSeq:WP_019354833.1;locus_tag=H181DRAFT_RS05275;product=hypothetical protein;protein_id=WP_045862975.1;transl_table=11	+	WP_045862975.1	hypothetical protein	149
1844	NZ_FMHJ01000002.1	fimo	nucleotide_motif	39007	39016	41.4	-	Name=WRACAWACCG_NZ_FMHJ01000002.1-;Alias=MEME-2;ID=WRACAWACCG-MEME-2-24-NZ_FMHJ01000002.1;pvalue=7.18e-05;qvalue=1;sequence=TGTGATACCG;;FIMO_ID=1844	NZ_FMHJ01000002.1	38886	39038	38424	38876	ID=promoter-gene-H181DRAFT_RS02920;Parent=gene-H181DRAFT_RS02920;GeneStart=38424;GeneEnd=38876;ID=gene-H181DRAFT_RS02920;Name=H181DRAFT_RS02920;gbkey=Gene;gene_biotype=protein_coding;locus_tag=H181DRAFT_RS02920;old_locus_tag=H181DRAFT_00595;ID=cds-WP_045862622.1;Parent=gene-H181DRAFT_RS02920;Dbxref=GenBank:WP_045862622.1;Name=WP_045862622.1;gbkey=CDS;inference=COORDINATES: similar to AA sequence:RefSeq:WP_014154053.1;locus_tag=H181DRAFT_RS02920;product=hypothetical protein;protein_id=WP_045862622.1;transl_table=11	-	WP_045862622.1	hypothetical protein	140
1847	NZ_FMHJ01000002.1	fimo	nucleotide_motif	333258	333267	41.1	+	Name=WRACAWACCG_NZ_FMHJ01000002.1+;Alias=MEME-2;ID=WRACAWACCG-MEME-2-27-NZ_FMHJ01000002.1;pvalue=7.82e-05;qvalue=1;sequence=GGAGAAACCG;;FIMO_ID=1847	NZ_FMHJ01000002.1	333152	333351	333361	334143	ID=promoter-gene-H181DRAFT_RS04190;Parent=gene-H181DRAFT_RS04190;GeneStart=333361;GeneEnd=334143;ID=gene-H181DRAFT_RS04190;Name=H181DRAFT_RS04190;gbkey=Gene;gene_biotype=protein_coding;locus_tag=H181DRAFT_RS04190;old_locus_tag=H181DRAFT_00848;ID=cds-WP_045862812.1;Parent=gene-H181DRAFT_RS04190;Dbxref=GenBank:WP_045862812.1;Name=WP_045862812.1;gbkey=CDS;inference=COORDINATES: similar to AA sequence:RefSeq:WP_019357944.1;locus_tag=H181DRAFT_RS04190;product=hypothetical protein;protein_id=WP_045862812.1;transl_table=11	+	WP_045862812.1	hypothetical protein	94
1867	NZ_FMHJ01000008.1	fimo	nucleotide_motif	302263	302272	44.6	+	Name=WRACAWACCG_NZ_FMHJ01000008.1+;Alias=MEME-2;ID=WRACAWACCG-MEME-2-6-NZ_FMHJ01000008.1;pvalue=3.43e-05;qvalue=1;sequence=TGATATACCT;;FIMO_ID=1867	NZ_FMHJ01000008.1	302098	302320	302330	302728	ID=promoter-gene-H181DRAFT_RS17185;Parent=gene-H181DRAFT_RS17185;GeneStart=302330;GeneEnd=302728;ID=gene-H181DRAFT_RS17185;Name=H181DRAFT_RS17185;gbkey=Gene;gene_biotype=protein_coding;locus_tag=H181DRAFT_RS17185;old_locus_tag=H181DRAFT_03466;ID=cds-WP_045865345.1;Parent=gene-H181DRAFT_RS17185;Dbxref=GenBank:WP_045865345.1;Name=WP_045865345.1;gbkey=CDS;inference=COORDINATES: ab initio prediction:GeneMarkS-2+;locus_tag=H181DRAFT_RS17185;product=hypothetical protein;protein_id=WP_045865345.1;transl_table=11	+	WP_045865345.1	hypothetical protein	58
1873	NZ_FMHJ01000008.1	fimo	nucleotide_motif	70471	70480	41.6	-	Name=WRACAWACCG_NZ_FMHJ01000008.1-;Alias=MEME-2;ID=WRACAWACCG-MEME-2-12-NZ_FMHJ01000008.1;pvalue=6.84e-05;qvalue=1;sequence=AAACCTACCG;;FIMO_ID=1873	NZ_FMHJ01000008.1	70458	70488	70498	71013	ID=promoter-gene-H181DRAFT_RS16215;Parent=gene-H181DRAFT_RS16215;GeneStart=70498;GeneEnd=71013;ID=gene-H181DRAFT_RS16215;Name=H181DRAFT_RS16215;gbkey=Gene;gene_biotype=protein_coding;locus_tag=H181DRAFT_RS16215;old_locus_tag=H181DRAFT_03264;ID=cds-WP_045865203.1;Parent=gene-H181DRAFT_RS16215;Dbxref=GenBank:WP_045865203.1;Name=WP_045865203.1;gbkey=CDS;inference=COORDINATES: similar to AA sequence:RefSeq:WP_016472643.1;locus_tag=H181DRAFT_RS16215;product=hypothetical protein;protein_id=WP_045865203.1;transl_table=11	+	WP_045865203.1	hypothetical protein	18
1879	NZ_FMHJ01000008.1	fimo	nucleotide_motif	241318	241327	40.5	-	Name=WRACAWACCG_NZ_FMHJ01000008.1-;Alias=MEME-2;ID=WRACAWACCG-MEME-2-18-NZ_FMHJ01000008.1;pvalue=9e-05;qvalue=1;sequence=GTACAAACCT;;FIMO_ID=1879	NZ_FMHJ01000008.1	241129	241335	241345	241611	ID=promoter-gene-H181DRAFT_RS16935;Parent=gene-H181DRAFT_RS16935;GeneStart=241345;GeneEnd=241611;ID=gene-H181DRAFT_RS16935;Name=H181DRAFT_RS16935;gbkey=Gene;gene_biotype=protein_coding;locus_tag=H181DRAFT_RS16935;old_locus_tag=H181DRAFT_03412;ID=cds-WP_045865311.1;Parent=gene-H181DRAFT_RS16935;Dbxref=GenBank:WP_045865311.1;Name=WP_045865311.1;gbkey=CDS;inference=COORDINATES: similar to AA sequence:RefSeq:WP_006376264.1;locus_tag=H181DRAFT_RS16935;product=hypothetical protein;protein_id=WP_045865311.1;transl_table=11	+	WP_045865311.1	hypothetical protein	18
1925	NZ_FMHJ01000015.1	fimo	nucleotide_motif	62775	62784	42.6	-	Name=WRACAWACCG_NZ_FMHJ01000015.1-;Alias=MEME-2;ID=WRACAWACCG-MEME-2-5-NZ_FMHJ01000015.1;pvalue=5.46e-05;qvalue=1;sequence=TAGCAAACGG;;FIMO_ID=1925	NZ_FMHJ01000015.1	62735	62865	62393	62725	ID=promoter-gene-H181DRAFT_RS24110;Parent=gene-H181DRAFT_RS24110;GeneStart=62393;GeneEnd=62725;ID=gene-H181DRAFT_RS24110;Name=H181DRAFT_RS24110;gbkey=Gene;gene_biotype=protein_coding;locus_tag=H181DRAFT_RS24110;old_locus_tag=H181DRAFT_04859;ID=cds-WP_045866520.1;Parent=gene-H181DRAFT_RS24110;Dbxref=GenBank:WP_045866520.1;Name=WP_045866520.1;gbkey=CDS;inference=COORDINATES: similar to AA sequence:RefSeq:WP_007389900.1;locus_tag=H181DRAFT_RS24110;product=hypothetical protein;protein_id=WP_045866520.1;transl_table=11	-	WP_045866520.1	hypothetical protein	59
1935	NZ_FMHJ01000016.1	fimo	nucleotide_motif	153999	154008	43.1	-	Name=WRACAWACCG_NZ_FMHJ01000016.1-;Alias=MEME-2;ID=WRACAWACCG-MEME-2-5-NZ_FMHJ01000016.1;pvalue=4.84e-05;qvalue=1;sequence=TGACAGACCG;;FIMO_ID=1935	NZ_FMHJ01000016.1	153766	154000	154010	156283	ID=promoter-gene-H181DRAFT_RS25400;Parent=gene-H181DRAFT_RS25400;GeneStart=154010;GeneEnd=156283;ID=gene-H181DRAFT_RS25400;Name=H181DRAFT_RS25400;gbkey=Gene;gene_biotype=protein_coding;locus_tag=H181DRAFT_RS25400;old_locus_tag=H181DRAFT_05114;ID=cds-WP_107068846.1;Parent=gene-H181DRAFT_RS25400;Dbxref=GenBank:WP_107068846.1;Name=WP_107068846.1;Ontology_term=GO:0032508,GO:0003677,GO:0043139;gbkey=CDS;go_function=DNA binding|0003677||IEA,5'-3' DNA helicase activity|0043139||IEA;go_process=DNA duplex unwinding|0032508||IEA;inference=COORDINATES: similar to AA sequence:RefSeq:WP_010638053.1;locus_tag=H181DRAFT_RS25400;product=ATP-dependent RecD-like DNA helicase;protein_id=WP_107068846.1;transl_table=11	+	WP_107068846.1	ATP-dependent RecD-like DNA helicase	2
1938	NZ_FMHJ01000016.1	fimo	nucleotide_motif	111163	111172	41.5	+	Name=WRACAWACCG_NZ_FMHJ01000016.1+;Alias=MEME-2;ID=WRACAWACCG-MEME-2-8-NZ_FMHJ01000016.1;pvalue=6.99e-05;qvalue=1;sequence=CAAGAAACCT;;FIMO_ID=1938	NZ_FMHJ01000016.1	111140	111370	110852	111130	ID=promoter-gene-H181DRAFT_RS25240;Parent=gene-H181DRAFT_RS25240;GeneStart=110852;GeneEnd=111130;ID=gene-H181DRAFT_RS25240;Name=H181DRAFT_RS25240;gbkey=Gene;gene_biotype=protein_coding;locus_tag=H181DRAFT_RS25240;old_locus_tag=H181DRAFT_05083;ID=cds-WP_045866728.1;Parent=gene-H181DRAFT_RS25240;Dbxref=GenBank:WP_045866728.1;Name=WP_045866728.1;gbkey=CDS;inference=COORDINATES: similar to AA sequence:RefSeq:WP_003948191.1;locus_tag=H181DRAFT_RS25240;product=hypothetical protein;protein_id=WP_045866728.1;transl_table=11	-	WP_045866728.1	hypothetical protein	42
1947	NZ_FMHJ01000011.1	fimo	nucleotide_motif	191777	191786	46.4	+	Name=WRACAWACCG_NZ_FMHJ01000011.1+;Alias=MEME-2;ID=WRACAWACCG-MEME-2-5-NZ_FMHJ01000011.1;pvalue=2.26e-05;qvalue=1;sequence=ATACATACTG;;FIMO_ID=1947	NZ_FMHJ01000011.1	191596	191831	191356	191586	ID=promoter-gene-H181DRAFT_RS20570;Parent=gene-H181DRAFT_RS20570;GeneStart=191356;GeneEnd=191586;ID=gene-H181DRAFT_RS20570;Name=H181DRAFT_RS20570;gbkey=Gene;gene_biotype=protein_coding;locus_tag=H181DRAFT_RS20570;old_locus_tag=H181DRAFT_04144;ID=cds-WP_045866009.1;Parent=gene-H181DRAFT_RS20570;Dbxref=GenBank:WP_045866009.1;Name=WP_045866009.1;gbkey=CDS;inference=COORDINATES: ab initio prediction:GeneMarkS-2+;locus_tag=H181DRAFT_RS20570;product=hypothetical protein;protein_id=WP_045866009.1;transl_table=11	-	WP_045866009.1	hypothetical protein	200
1948	NZ_FMHJ01000011.1	fimo	nucleotide_motif	169644	169653	45.8	-	Name=WRACAWACCG_NZ_FMHJ01000011.1-;Alias=MEME-2;ID=WRACAWACCG-MEME-2-6-NZ_FMHJ01000011.1;pvalue=2.6e-05;qvalue=1;sequence=TTACATACGG;;FIMO_ID=1948	NZ_FMHJ01000011.1	169482	169699	169709	170008	ID=promoter-gene-H181DRAFT_RS20460;Parent=gene-H181DRAFT_RS20460;GeneStart=169709;GeneEnd=170008;ID=gene-H181DRAFT_RS20460;Name=H181DRAFT_RS20460;gbkey=Gene;gene_biotype=protein_coding;locus_tag=H181DRAFT_RS20460;old_locus_tag=H181DRAFT_04122;ID=cds-WP_074467958.1;Parent=gene-H181DRAFT_RS20460;Dbxref=GenBank:WP_074467958.1;Name=WP_074467958.1;gbkey=CDS;inference=COORDINATES: similar to AA sequence:RefSeq:WP_016826206.1;locus_tag=H181DRAFT_RS20460;product=hypothetical protein;protein_id=WP_074467958.1;transl_table=11	+	WP_074467958.1	hypothetical protein	56
1960	NZ_FMHJ01000011.1	fimo	nucleotide_motif	102440	102449	41.1	+	Name=WRACAWACCG_NZ_FMHJ01000011.1+;Alias=MEME-2;ID=WRACAWACCG-MEME-2-18-NZ_FMHJ01000011.1;pvalue=7.82e-05;qvalue=1;sequence=GGAGAAACCG;;FIMO_ID=1960	NZ_FMHJ01000011.1	102150	102440	102450	102941	ID=promoter-gene-H181DRAFT_RS20140;Parent=gene-H181DRAFT_RS20140;GeneStart=102450;GeneEnd=102941;ID=gene-H181DRAFT_RS20140;Name=H181DRAFT_RS20140;gbkey=Gene;gene_biotype=protein_coding;locus_tag=H181DRAFT_RS20140;old_locus_tag=H181DRAFT_04059;ID=cds-WP_045865954.1;Parent=gene-H181DRAFT_RS20140;Dbxref=GenBank:WP_045865954.1;Name=WP_045865954.1;Ontology_term=GO:0005886,GO:0016020;gbkey=CDS;go_component=plasma membrane|0005886||IEA,membrane|0016020||IEA;inference=COORDINATES: similar to AA sequence:RefSeq:WP_016473034.1;locus_tag=H181DRAFT_RS20140;product=phage holin family protein;protein_id=WP_045865954.1;transl_table=11	+	WP_045865954.1	phage holin family protein	1
1975	NZ_FMHJ01000018.1	fimo	nucleotide_motif	91853	91862	43.1	-	Name=WRACAWACCG_NZ_FMHJ01000018.1-;Alias=MEME-2;ID=WRACAWACCG-MEME-2-3-NZ_FMHJ01000018.1;pvalue=4.84e-05;qvalue=1;sequence=TGACAGACCG;;FIMO_ID=1975	NZ_FMHJ01000018.1	91836	92126	91314	91826	ID=promoter-gene-H181DRAFT_RS26535;Parent=gene-H181DRAFT_RS26535;GeneStart=91314;GeneEnd=91826;ID=gene-H181DRAFT_RS26535;Name=H181DRAFT_RS26535;gbkey=Gene;gene_biotype=protein_coding;locus_tag=H181DRAFT_RS26535;old_locus_tag=H181DRAFT_05341;ID=cds-WP_045866978.1;Parent=gene-H181DRAFT_RS26535;Dbxref=GenBank:WP_045866978.1;Name=WP_045866978.1;gbkey=CDS;inference=COORDINATES: similar to AA sequence:RefSeq:WP_014046342.1;locus_tag=H181DRAFT_RS26535;product=hypothetical protein;protein_id=WP_045866978.1;transl_table=11	-	WP_045866978.1	hypothetical protein	36
1980	NZ_FMHJ01000018.1	fimo	nucleotide_motif	4436	4445	40.1	+	Name=WRACAWACCG_NZ_FMHJ01000018.1+;Alias=MEME-2;ID=WRACAWACCG-MEME-2-8-NZ_FMHJ01000018.1;pvalue=9.85e-05;qvalue=1;sequence=TCACATACCT;;FIMO_ID=1980	NZ_FMHJ01000018.1	4227	4517	4527	4817	ID=promoter-gene-H181DRAFT_RS26195;Parent=gene-H181DRAFT_RS26195;GeneStart=4527;GeneEnd=4817;ID=gene-H181DRAFT_RS26195;Name=H181DRAFT_RS26195;gbkey=Gene;gene_biotype=protein_coding;locus_tag=H181DRAFT_RS26195;old_locus_tag=H181DRAFT_05273;ID=cds-WP_045866929.1;Parent=gene-H181DRAFT_RS26195;Dbxref=GenBank:WP_045866929.1;Name=WP_045866929.1;gbkey=CDS;inference=COORDINATES: similar to AA sequence:RefSeq:WP_018091066.1;locus_tag=H181DRAFT_RS26195;product=hypothetical protein;protein_id=WP_045866929.1;transl_table=11	+	WP_045866929.1	hypothetical protein	82
1994	NZ_FMHJ01000007.1	fimo	nucleotide_motif	258769	258778	49	+	Name=KACMRACCGG_NZ_FMHJ01000007.1+;Alias=MEME-3;ID=KACMRACCGG-MEME-3-5-NZ_FMHJ01000007.1;pvalue=1.26e-05;qvalue=1;sequence=TACCGACCGG;;FIMO_ID=1994	NZ_FMHJ01000007.1	258664	258887	258897	259580	ID=promoter-gene-H181DRAFT_RS15305;Parent=gene-H181DRAFT_RS15305;GeneStart=258897;GeneEnd=259580;ID=gene-H181DRAFT_RS15305;Name=H181DRAFT_RS15305;gbkey=Gene;gene_biotype=protein_coding;locus_tag=H181DRAFT_RS15305;old_locus_tag=H181DRAFT_03079;ID=cds-WP_175439775.1;Parent=gene-H181DRAFT_RS15305;Dbxref=GenBank:WP_175439775.1;Name=WP_175439775.1;gbkey=CDS;inference=COORDINATES: similar to AA sequence:RefSeq:WP_019435520.1;locus_tag=H181DRAFT_RS15305;product=hypothetical protein;protein_id=WP_175439775.1;transl_table=11	+	WP_175439775.1	hypothetical protein	119
2007	NZ_FMHJ01000007.1	fimo	nucleotide_motif	109921	109930	43.7	+	Name=KACMRACCGG_NZ_FMHJ01000007.1+;Alias=MEME-3;ID=KACMRACCGG-MEME-3-18-NZ_FMHJ01000007.1;pvalue=4.29e-05;qvalue=1;sequence=GAACGACCGG;;FIMO_ID=2007	NZ_FMHJ01000007.1	109733	109939	109949	111169	ID=promoter-gene-H181DRAFT_RS14680;Parent=gene-H181DRAFT_RS14680;GeneStart=109949;GeneEnd=111169;ID=gene-H181DRAFT_RS14680;Name=H181DRAFT_RS14680;gbkey=Gene;gene_biotype=protein_coding;locus_tag=H181DRAFT_RS14680;old_locus_tag=H181DRAFT_02956;ID=cds-WP_139131706.1;Parent=gene-H181DRAFT_RS14680;Dbxref=GenBank:WP_139131706.1;Name=WP_139131706.1;gbkey=CDS;inference=COORDINATES: ab initio prediction:GeneMarkS-2+;locus_tag=H181DRAFT_RS14680;product=hypothetical protein;protein_id=WP_139131706.1;transl_table=11	+	WP_139131706.1	hypothetical protein	19
2014	NZ_FMHJ01000007.1	fimo	nucleotide_motif	204957	204966	42.9	-	Name=KACMRACCGG_NZ_FMHJ01000007.1-;Alias=MEME-3;ID=KACMRACCGG-MEME-3-25-NZ_FMHJ01000007.1;pvalue=5.16e-05;qvalue=1;sequence=TGCCAACCAG;;FIMO_ID=2014	NZ_FMHJ01000007.1	204925	204965	204975	205047	ID=promoter-gene-H181DRAFT_RS15040;Parent=gene-H181DRAFT_RS15040;GeneStart=204975;GeneEnd=205047;ID=gene-H181DRAFT_RS15040;Name=H181DRAFT_RS15040;gbkey=Gene;gene_biotype=tRNA;locus_tag=H181DRAFT_RS15040;old_locus_tag=H181DRAFT_03028;ID=rna-H181DRAFT_RS15040;Parent=gene-H181DRAFT_RS15040;anticodon=(pos:205009..205011);gbkey=tRNA;inference=COORDINATES: profile:tRNAscan-SE:2.0.12;locus_tag=H181DRAFT_RS15040;product=tRNA-Glu	+		tRNA-Glu	9
2020	NZ_FMHJ01000007.1	fimo	nucleotide_motif	231774	231783	42.4	-	Name=KACMRACCGG_NZ_FMHJ01000007.1-;Alias=MEME-3;ID=KACMRACCGG-MEME-3-31-NZ_FMHJ01000007.1;pvalue=5.75e-05;qvalue=1;sequence=TAACAACCAC;;FIMO_ID=2020	NZ_FMHJ01000007.1	231728	232018	232028	232240	ID=promoter-gene-H181DRAFT_RS15200;Parent=gene-H181DRAFT_RS15200;GeneStart=232028;GeneEnd=232240;ID=gene-H181DRAFT_RS15200;Name=H181DRAFT_RS15200;gbkey=Gene;gene_biotype=protein_coding;locus_tag=H181DRAFT_RS15200;old_locus_tag=H181DRAFT_03059;ID=cds-WP_045864967.1;Parent=gene-H181DRAFT_RS15200;Dbxref=GenBank:WP_045864967.1;Name=WP_045864967.1;gbkey=CDS;inference=COORDINATES: similar to AA sequence:RefSeq:WP_018551753.1;locus_tag=H181DRAFT_RS15200;product=hypothetical protein;protein_id=WP_045864967.1;transl_table=11	+	WP_045864967.1	hypothetical protein	245
2038	NZ_FMHJ01000007.1	fimo	nucleotide_motif	168934	168943	40.3	+	Name=KACMRACCGG_NZ_FMHJ01000007.1+;Alias=MEME-3;ID=KACMRACCGG-MEME-3-49-NZ_FMHJ01000007.1;pvalue=9.4e-05;qvalue=1;sequence=TACCGTCCGG;;FIMO_ID=2038	NZ_FMHJ01000007.1	168778	168937	168947	169651	ID=promoter-gene-H181DRAFT_RS14900;Parent=gene-H181DRAFT_RS14900;GeneStart=168947;GeneEnd=169651;ID=gene-H181DRAFT_RS14900;Name=H181DRAFT_RS14900;gbkey=Gene;gene_biotype=protein_coding;locus_tag=H181DRAFT_RS14900;old_locus_tag=H181DRAFT_02999;ID=cds-WP_045864925.1;Parent=gene-H181DRAFT_RS14900;Dbxref=GenBank:WP_045864925.1;Name=WP_045864925.1;Ontology_term=GO:0016787;gbkey=CDS;go_function=hydrolase activity|0016787||IEA;inference=COORDINATES: similar to AA sequence:RefSeq:WP_018541139.1;locus_tag=H181DRAFT_RS14900;product=HAD family hydrolase;protein_id=WP_045864925.1;transl_table=11	+	WP_045864925.1	HAD family hydrolase	4
2079	NZ_FMHJ01000005.1	fimo	nucleotide_motif	407669	407678	42.9	-	Name=KACMRACCGG_NZ_FMHJ01000005.1-;Alias=MEME-3;ID=KACMRACCGG-MEME-3-37-NZ_FMHJ01000005.1;pvalue=5.16e-05;qvalue=1;sequence=TGACAACCGG;;FIMO_ID=2079	NZ_FMHJ01000005.1	407558	407848	407858	409450	ID=promoter-gene-H181DRAFT_RS11875;Parent=gene-H181DRAFT_RS11875;GeneStart=407858;GeneEnd=409450;ID=gene-H181DRAFT_RS11875;Name=H181DRAFT_RS11875;gbkey=Gene;gene_biotype=protein_coding;locus_tag=H181DRAFT_RS11875;old_locus_tag=H181DRAFT_02393;ID=cds-WP_254666797.1;Parent=gene-H181DRAFT_RS11875;Dbxref=GenBank:WP_254666797.1;Name=WP_254666797.1;gbkey=CDS;inference=COORDINATES: similar to AA sequence:RefSeq:WP_016468178.1;locus_tag=H181DRAFT_RS11875;product=hypothetical protein;protein_id=WP_254666797.1;transl_table=11	+	WP_254666797.1	hypothetical protein	180
2156	NZ_FMHJ01000001.1	fimo	nucleotide_motif	99858	99867	45.9	-	Name=KACMRACCGG_NZ_FMHJ01000001.1-;Alias=MEME-3;ID=KACMRACCGG-MEME-3-18-NZ_FMHJ01000001.1;pvalue=2.56e-05;qvalue=1;sequence=GACCAACCGG;;FIMO_ID=2156	NZ_FMHJ01000001.1	99658	99948	99349	99648	ID=promoter-gene-H181DRAFT_RS00265;Parent=gene-H181DRAFT_RS00265;GeneStart=99349;GeneEnd=99648;ID=gene-H181DRAFT_RS00265;Name=H181DRAFT_RS00265;gbkey=Gene;gene_biotype=protein_coding;locus_tag=H181DRAFT_RS00265;old_locus_tag=H181DRAFT_00056;ID=cds-WP_045862111.1;Parent=gene-H181DRAFT_RS00265;Dbxref=GenBank:WP_045862111.1;Name=WP_045862111.1;gbkey=CDS;inference=COORDINATES: similar to AA sequence:RefSeq:WP_016575036.1;locus_tag=H181DRAFT_RS00265;product=hypothetical protein;protein_id=WP_045862111.1;transl_table=11	-	WP_045862111.1	hypothetical protein	219
2188	NZ_FMHJ01000001.1	fimo	nucleotide_motif	269589	269598	42	-	Name=KACMRACCGG_NZ_FMHJ01000001.1-;Alias=MEME-3;ID=KACMRACCGG-MEME-3-50-NZ_FMHJ01000001.1;pvalue=6.23e-05;qvalue=1;sequence=GACCGAACGG;;FIMO_ID=2188	NZ_FMHJ01000001.1	269308	269598	269608	270294	ID=promoter-gene-H181DRAFT_RS00990;Parent=gene-H181DRAFT_RS00990;GeneStart=269608;GeneEnd=270294;ID=gene-H181DRAFT_RS00990;Name=H181DRAFT_RS00990;gbkey=Gene;gene_biotype=protein_coding;locus_tag=H181DRAFT_RS00990;ID=cds-WP_302622620.1;Parent=gene-H181DRAFT_RS00990;Dbxref=GenBank:WP_302622620.1;Name=WP_302622620.1;gbkey=CDS;inference=COORDINATES: similar to AA sequence:RefSeq:WP_018087575.1;locus_tag=H181DRAFT_RS00990;product=DUF5995 family protein;protein_id=WP_302622620.1;transl_table=11	+	WP_302622620.1	DUF5995 family protein	10
2216	NZ_FMHJ01000014.1	fimo	nucleotide_motif	53856	53865	47.2	+	Name=KACMRACCGG_NZ_FMHJ01000014.1+;Alias=MEME-3;ID=KACMRACCGG-MEME-3-3-NZ_FMHJ01000014.1;pvalue=1.88e-05;qvalue=1;sequence=GAACAACCGG;;FIMO_ID=2216	NZ_FMHJ01000014.1	53767	53997	53314	53757	ID=promoter-gene-H181DRAFT_RS23060;Parent=gene-H181DRAFT_RS23060;GeneStart=53314;GeneEnd=53757;ID=gene-H181DRAFT_RS23060;Name=H181DRAFT_RS23060;gbkey=Gene;gene_biotype=protein_coding;locus_tag=H181DRAFT_RS23060;old_locus_tag=H181DRAFT_04650;ID=cds-WP_045866323.1;Parent=gene-H181DRAFT_RS23060;Dbxref=GenBank:WP_045866323.1;Name=WP_045866323.1;gbkey=CDS;inference=COORDINATES: ab initio prediction:GeneMarkS-2+;locus_tag=H181DRAFT_RS23060;product=hypothetical protein;protein_id=WP_045866323.1;transl_table=11	-	WP_045866323.1	hypothetical protein	108
2221	NZ_FMHJ01000014.1	fimo	nucleotide_motif	92623	92632	45.3	-	Name=KACMRACCGG_NZ_FMHJ01000014.1-;Alias=MEME-3;ID=KACMRACCGG-MEME-3-8-NZ_FMHJ01000014.1;pvalue=2.92e-05;qvalue=1;sequence=TGCAAAACGG;;FIMO_ID=2221	NZ_FMHJ01000014.1	92566	92667	92677	92874	ID=promoter-gene-H181DRAFT_RS29235;Parent=gene-H181DRAFT_RS29235;GeneStart=92677;GeneEnd=92874;ID=gene-H181DRAFT_RS29235;Name=H181DRAFT_RS29235;gbkey=Gene;gene_biotype=protein_coding;locus_tag=H181DRAFT_RS29235;old_locus_tag=H181DRAFT_04687;ID=cds-WP_139131753.1;Parent=gene-H181DRAFT_RS29235;Dbxref=GenBank:WP_139131753.1;Name=WP_139131753.1;gbkey=CDS;inference=COORDINATES: ab initio prediction:GeneMarkS-2+;locus_tag=H181DRAFT_RS29235;product=hypothetical protein;protein_id=WP_139131753.1;transl_table=11	+	WP_139131753.1	hypothetical protein	45
2227	NZ_FMHJ01000014.1	fimo	nucleotide_motif	158093	158102	44.3	+	Name=KACMRACCGG_NZ_FMHJ01000014.1+;Alias=MEME-3;ID=KACMRACCGG-MEME-3-14-NZ_FMHJ01000014.1;pvalue=3.69e-05;qvalue=1;sequence=TGAAGACCAG;;FIMO_ID=2227	NZ_FMHJ01000014.1	157863	158153	158163	158450	ID=promoter-gene-H181DRAFT_RS23575;Parent=gene-H181DRAFT_RS23575;GeneStart=158163;GeneEnd=158450;ID=gene-H181DRAFT_RS23575;Name=H181DRAFT_RS23575;gbkey=Gene;gene_biotype=protein_coding;locus_tag=H181DRAFT_RS23575;old_locus_tag=H181DRAFT_04749;ID=cds-WP_045866401.1;Parent=gene-H181DRAFT_RS23575;Dbxref=GenBank:WP_045866401.1;Name=WP_045866401.1;gbkey=CDS;inference=COORDINATES: ab initio prediction:GeneMarkS-2+;locus_tag=H181DRAFT_RS23575;product=hypothetical protein;protein_id=WP_045866401.1;transl_table=11	+	WP_045866401.1	hypothetical protein	61
2259	NZ_FMHJ01000021.1	fimo	nucleotide_motif	14135	14144	40.4	-	Name=KACMRACCGG_NZ_FMHJ01000021.1-;Alias=MEME-3;ID=KACMRACCGG-MEME-3-10-NZ_FMHJ01000021.1;pvalue=9.16e-05;qvalue=1;sequence=GGCAAACCGG;;FIMO_ID=2259	NZ_FMHJ01000021.1	13956	14246	13089	13946	ID=promoter-gene-H181DRAFT_RS27485;Parent=gene-H181DRAFT_RS27485;GeneStart=13089;GeneEnd=13946;ID=gene-H181DRAFT_RS27485;Name=H181DRAFT_RS27485;gbkey=Gene;gene_biotype=protein_coding;locus_tag=H181DRAFT_RS27485;old_locus_tag=H181DRAFT_05529;ID=cds-WP_254666989.1;Parent=gene-H181DRAFT_RS27485;Dbxref=GenBank:WP_254666989.1;Name=WP_254666989.1;gbkey=CDS;inference=COORDINATES: similar to AA sequence:RefSeq:WP_009995976.1;locus_tag=H181DRAFT_RS27485;product=hypothetical protein;protein_id=WP_254666989.1;transl_table=11	-	WP_254666989.1	hypothetical protein	198
2259	NZ_FMHJ01000021.1	fimo	nucleotide_motif	14135	14144	40.4	-	Name=KACMRACCGG_NZ_FMHJ01000021.1-;Alias=MEME-3;ID=KACMRACCGG-MEME-3-10-NZ_FMHJ01000021.1;pvalue=9.16e-05;qvalue=1;sequence=GGCAAACCGG;;FIMO_ID=2259	NZ_FMHJ01000021.1	14116	14406	14416	15657	ID=promoter-gene-H181DRAFT_RS27490;Parent=gene-H181DRAFT_RS27490;GeneStart=14416;GeneEnd=15657;ID=gene-H181DRAFT_RS27490;Name=H181DRAFT_RS27490;gbkey=Gene;gene_biotype=protein_coding;locus_tag=H181DRAFT_RS27490;old_locus_tag=H181DRAFT_05530;ID=cds-WP_254666990.1;Parent=gene-H181DRAFT_RS27490;Dbxref=GenBank:WP_254666990.1;Name=WP_254666990.1;gbkey=CDS;inference=COORDINATES: similar to AA sequence:RefSeq:WP_018545481.1;locus_tag=H181DRAFT_RS27490;product=hypothetical protein;protein_id=WP_254666990.1;transl_table=11	+	WP_254666990.1	hypothetical protein	272
2336	NZ_FMHJ01000004.1	fimo	nucleotide_motif	773	782	40.4	+	Name=KACMRACCGG_NZ_FMHJ01000004.1+;Alias=MEME-3;ID=KACMRACCGG-MEME-3-74-NZ_FMHJ01000004.1;pvalue=9.16e-05;qvalue=1;sequence=TACTGACCGG;;FIMO_ID=2336	NZ_FMHJ01000004.1	526	816	826	1053	ID=promoter-gene-H181DRAFT_RS30145;Parent=gene-H181DRAFT_RS30145;GeneStart=826;GeneEnd=1053;ID=gene-H181DRAFT_RS30145;Name=H181DRAFT_RS30145;gbkey=Gene;gene_biotype=protein_coding;locus_tag=H181DRAFT_RS30145;old_locus_tag=H181DRAFT_01566;ID=cds-WP_045863576.1;Parent=gene-H181DRAFT_RS30145;Dbxref=GenBank:WP_045863576.1;Name=WP_045863576.1;gbkey=CDS;inference=COORDINATES: ab initio prediction:GeneMarkS-2+;locus_tag=H181DRAFT_RS30145;product=hypothetical protein;protein_id=WP_045863576.1;transl_table=11	+	WP_045863576.1	hypothetical protein	44
2354	NZ_FMHJ01000003.1	fimo	nucleotide_motif	143573	143582	49.8	-	Name=KACMRACCGG_NZ_FMHJ01000003.1-;Alias=MEME-3;ID=KACMRACCGG-MEME-3-4-NZ_FMHJ01000003.1;pvalue=1.04e-05;qvalue=1;sequence=TACCGAACAG;;FIMO_ID=2354	NZ_FMHJ01000003.1	143527	143817	143014	143517	ID=promoter-gene-H181DRAFT_RS05990;Parent=gene-H181DRAFT_RS05990;GeneStart=143014;GeneEnd=143517;ID=gene-H181DRAFT_RS05990;Name=H181DRAFT_RS05990;gbkey=Gene;gene_biotype=protein_coding;locus_tag=H181DRAFT_RS05990;old_locus_tag=H181DRAFT_01209;ID=cds-WP_052708473.1;Parent=gene-H181DRAFT_RS05990;Dbxref=GenBank:WP_052708473.1;Name=WP_052708473.1;gbkey=CDS;inference=COORDINATES: ab initio prediction:GeneMarkS-2+;locus_tag=H181DRAFT_RS05990;product=hypothetical protein;protein_id=WP_052708473.1;transl_table=11	-	WP_052708473.1	hypothetical protein	65
2367	NZ_FMHJ01000003.1	fimo	nucleotide_motif	179539	179548	45.2	+	Name=KACMRACCGG_NZ_FMHJ01000003.1+;Alias=MEME-3;ID=KACMRACCGG-MEME-3-17-NZ_FMHJ01000003.1;pvalue=3.03e-05;qvalue=1;sequence=TACAAACCGC;;FIMO_ID=2367	NZ_FMHJ01000003.1	179496	179728	179738	181003	ID=promoter-gene-H181DRAFT_RS06155;Parent=gene-H181DRAFT_RS06155;GeneStart=179738;GeneEnd=181003;ID=gene-H181DRAFT_RS06155;Name=H181DRAFT_RS06155;gbkey=Gene;gene_biotype=protein_coding;locus_tag=H181DRAFT_RS06155;old_locus_tag=H181DRAFT_01244;ID=cds-WP_045863213.1;Parent=gene-H181DRAFT_RS06155;Dbxref=GenBank:WP_045863213.1;Name=WP_045863213.1;gbkey=CDS;inference=COORDINATES: similar to AA sequence:RefSeq:WP_016906667.1;locus_tag=H181DRAFT_RS06155;product=hypothetical protein;protein_id=WP_045863213.1;transl_table=11	+	WP_045863213.1	hypothetical protein	190
2368	NZ_FMHJ01000003.1	fimo	nucleotide_motif	392563	392572	45.1	-	Name=KACMRACCGG_NZ_FMHJ01000003.1-;Alias=MEME-3;ID=KACMRACCGG-MEME-3-18-NZ_FMHJ01000003.1;pvalue=3.05e-05;qvalue=1;sequence=AAAAGACCAG;;FIMO_ID=2368	NZ_FMHJ01000003.1	392433	392723	392007	392423	ID=promoter-gene-H181DRAFT_RS07090;Parent=gene-H181DRAFT_RS07090;GeneStart=392007;GeneEnd=392423;ID=gene-H181DRAFT_RS07090;Name=H181DRAFT_RS07090;gbkey=Gene;gene_biotype=protein_coding;locus_tag=H181DRAFT_RS07090;old_locus_tag=H181DRAFT_01431;ID=cds-WP_045863349.1;Parent=gene-H181DRAFT_RS07090;Dbxref=GenBank:WP_045863349.1;Name=WP_045863349.1;gbkey=CDS;inference=COORDINATES: similar to AA sequence:RefSeq:WP_016468947.1;locus_tag=H181DRAFT_RS07090;product=hypothetical protein;protein_id=WP_045863349.1;transl_table=11	-	WP_045863349.1	hypothetical protein	149
2432	NZ_FMHJ01000009.1	fimo	nucleotide_motif	155347	155356	45.9	-	Name=KACMRACCGG_NZ_FMHJ01000009.1-;Alias=MEME-3;ID=KACMRACCGG-MEME-3-4-NZ_FMHJ01000009.1;pvalue=2.56e-05;qvalue=1;sequence=GACAGACCGG;;FIMO_ID=2432	NZ_FMHJ01000009.1	155293	155485	154765	155283	ID=promoter-gene-H181DRAFT_RS18115;Parent=gene-H181DRAFT_RS18115;GeneStart=154765;GeneEnd=155283;ID=gene-H181DRAFT_RS18115;Name=H181DRAFT_RS18115;gbkey=Gene;gene_biotype=protein_coding;locus_tag=H181DRAFT_RS18115;old_locus_tag=H181DRAFT_03655;ID=cds-WP_045865562.1;Parent=gene-H181DRAFT_RS18115;Dbxref=GenBank:WP_045865562.1;Name=WP_045865562.1;gbkey=CDS;inference=COORDINATES: ab initio prediction:GeneMarkS-2+;locus_tag=H181DRAFT_RS18115;product=hypothetical protein;protein_id=WP_045865562.1;transl_table=11	-	WP_045865562.1	hypothetical protein	73
2473	NZ_FMHJ01000006.1	fimo	nucleotide_motif	396729	396738	45.9	-	Name=KACMRACCGG_NZ_FMHJ01000006.1-;Alias=MEME-3;ID=KACMRACCGG-MEME-3-7-NZ_FMHJ01000006.1;pvalue=2.56e-05;qvalue=1;sequence=GACCAACCGG;;FIMO_ID=2473	NZ_FMHJ01000006.1	396611	396901	396911	397216	ID=promoter-gene-H181DRAFT_RS13820;Parent=gene-H181DRAFT_RS13820;GeneStart=396911;GeneEnd=397216;ID=gene-H181DRAFT_RS13820;Name=H181DRAFT_RS13820;gbkey=Gene;gene_biotype=protein_coding;locus_tag=H181DRAFT_RS13820;old_locus_tag=H181DRAFT_02783;ID=cds-WP_045864672.1;Parent=gene-H181DRAFT_RS13820;Dbxref=GenBank:WP_045864672.1;Name=WP_045864672.1;gbkey=CDS;inference=COORDINATES: similar to AA sequence:RefSeq:WP_016643510.1;locus_tag=H181DRAFT_RS13820;product=hypothetical protein;protein_id=WP_045864672.1;transl_table=11	+	WP_045864672.1	hypothetical protein	173
2498	NZ_FMHJ01000006.1	fimo	nucleotide_motif	420602	420611	42.4	-	Name=KACMRACCGG_NZ_FMHJ01000006.1-;Alias=MEME-3;ID=KACMRACCGG-MEME-3-32-NZ_FMHJ01000006.1;pvalue=5.71e-05;qvalue=1;sequence=GACCGACCGG;;FIMO_ID=2498	NZ_FMHJ01000006.1	420604	420894	420208	420594	ID=promoter-gene-H181DRAFT_RS13920;Parent=gene-H181DRAFT_RS13920;GeneStart=420208;GeneEnd=420594;ID=gene-H181DRAFT_RS13920;Name=H181DRAFT_RS13920;gbkey=Gene;gene_biotype=protein_coding;locus_tag=H181DRAFT_RS13920;old_locus_tag=H181DRAFT_02801;ID=cds-WP_045864683.1;Parent=gene-H181DRAFT_RS13920;Dbxref=GenBank:WP_045864683.1;Name=WP_045864683.1;gbkey=CDS;inference=COORDINATES: similar to AA sequence:RefSeq:WP_010355957.1;locus_tag=H181DRAFT_RS13920;product=hypothetical protein;protein_id=WP_045864683.1;transl_table=11	-	WP_045864683.1	hypothetical protein	17
2520	NZ_FMHJ01000002.1	fimo	nucleotide_motif	430579	430588	52.6	+	Name=KACMRACCGG_NZ_FMHJ01000002.1+;Alias=MEME-3;ID=KACMRACCGG-MEME-3-3-NZ_FMHJ01000002.1;pvalue=5.48e-06;qvalue=1;sequence=TACAGAACGG;;FIMO_ID=2520	NZ_FMHJ01000002.1	430464	430754	430044	430454	ID=promoter-gene-H181DRAFT_RS04635;Parent=gene-H181DRAFT_RS04635;GeneStart=430044;GeneEnd=430454;ID=gene-H181DRAFT_RS04635;Name=H181DRAFT_RS04635;gbkey=Gene;gene_biotype=protein_coding;locus_tag=H181DRAFT_RS04635;old_locus_tag=H181DRAFT_00937;ID=cds-WP_045862874.1;Parent=gene-H181DRAFT_RS04635;Dbxref=GenBank:WP_045862874.1;Name=WP_045862874.1;gbkey=CDS;inference=COORDINATES: similar to AA sequence:RefSeq:WP_014054550.1;locus_tag=H181DRAFT_RS04635;product=hypothetical protein;protein_id=WP_045862874.1;transl_table=11	-	WP_045862874.1	hypothetical protein	134
2537	NZ_FMHJ01000002.1	fimo	nucleotide_motif	9051	9060	45.6	-	Name=KACMRACCGG_NZ_FMHJ01000002.1-;Alias=MEME-3;ID=KACMRACCGG-MEME-3-20-NZ_FMHJ01000002.1;pvalue=2.77e-05;qvalue=1;sequence=GACAGAACGG;;FIMO_ID=2537	NZ_FMHJ01000002.1	8975	9179	8630	8965	ID=promoter-gene-H181DRAFT_RS02780;Parent=gene-H181DRAFT_RS02780;GeneStart=8630;GeneEnd=8965;ID=gene-H181DRAFT_RS02780;Name=H181DRAFT_RS02780;gbkey=Gene;gene_biotype=protein_coding;locus_tag=H181DRAFT_RS02780;ID=cds-WP_045862601.1;Parent=gene-H181DRAFT_RS02780;Dbxref=GenBank:WP_045862601.1;Name=WP_045862601.1;gbkey=CDS;inference=COORDINATES: similar to AA sequence:RefSeq:WP_006346574.1;locus_tag=H181DRAFT_RS02780;product=hypothetical protein;protein_id=WP_045862601.1;transl_table=11	-	WP_045862601.1	hypothetical protein	95
2561	NZ_FMHJ01000002.1	fimo	nucleotide_motif	101082	101091	43.3	-	Name=KACMRACCGG_NZ_FMHJ01000002.1-;Alias=MEME-3;ID=KACMRACCGG-MEME-3-44-NZ_FMHJ01000002.1;pvalue=4.65e-05;qvalue=1;sequence=GAACGAACGG;;FIMO_ID=2561	NZ_FMHJ01000002.1	101091	101355	99279	101081	ID=promoter-gene-H181DRAFT_RS03155;Parent=gene-H181DRAFT_RS03155;GeneStart=99279;GeneEnd=101081;ID=gene-H181DRAFT_RS03155;Name=H181DRAFT_RS03155;gbkey=Gene;gene_biotype=protein_coding;locus_tag=H181DRAFT_RS03155;old_locus_tag=H181DRAFT_00641;ID=cds-WP_139131662.1;Parent=gene-H181DRAFT_RS03155;Dbxref=GenBank:WP_139131662.1;Name=WP_139131662.1;gbkey=CDS;inference=COORDINATES: protein motif:HMM:NF024777.4;locus_tag=H181DRAFT_RS03155;product=LamG-like jellyroll fold domain-containing protein;protein_id=WP_139131662.1;transl_table=11	-	WP_139131662.1	LamG-like jellyroll fold domain-containing protein	10
2564	NZ_FMHJ01000002.1	fimo	nucleotide_motif	274430	274439	43.3	+	Name=KACMRACCGG_NZ_FMHJ01000002.1+;Alias=MEME-3;ID=KACMRACCGG-MEME-3-47-NZ_FMHJ01000002.1;pvalue=4.65e-05;qvalue=1;sequence=GACCGAACAG;;FIMO_ID=2564	NZ_FMHJ01000002.1	274333	274458	274468	274755	ID=promoter-gene-H181DRAFT_RS03925;Parent=gene-H181DRAFT_RS03925;GeneStart=274468;GeneEnd=274755;ID=gene-H181DRAFT_RS03925;Name=H181DRAFT_RS03925;gbkey=Gene;gene_biotype=protein_coding;locus_tag=H181DRAFT_RS03925;old_locus_tag=H181DRAFT_00793;ID=cds-WP_045862770.1;Parent=gene-H181DRAFT_RS03925;Dbxref=GenBank:WP_045862770.1;Name=WP_045862770.1;gbkey=CDS;inference=COORDINATES: similar to AA sequence:RefSeq:WP_014144736.1;locus_tag=H181DRAFT_RS03925;product=hypothetical protein;protein_id=WP_045862770.1;transl_table=11	+	WP_045862770.1	hypothetical protein	29
2584	NZ_FMHJ01000002.1	fimo	nucleotide_motif	404202	404211	42.2	+	Name=KACMRACCGG_NZ_FMHJ01000002.1+;Alias=MEME-3;ID=KACMRACCGG-MEME-3-67-NZ_FMHJ01000002.1;pvalue=5.95e-05;qvalue=1;sequence=TGAAGAACGG;;FIMO_ID=2584	NZ_FMHJ01000002.1	404053	404218	404228	404518	ID=promoter-gene-H181DRAFT_RS04510;Parent=gene-H181DRAFT_RS04510;GeneStart=404228;GeneEnd=404518;ID=gene-H181DRAFT_RS04510;Name=H181DRAFT_RS04510;gbkey=Gene;gene_biotype=protein_coding;locus_tag=H181DRAFT_RS04510;old_locus_tag=H181DRAFT_00912;ID=cds-WP_045863085.1;Parent=gene-H181DRAFT_RS04510;Dbxref=GenBank:WP_045863085.1;Name=WP_045863085.1;gbkey=CDS;inference=COORDINATES: similar to AA sequence:RefSeq:WP_015579516.1;locus_tag=H181DRAFT_RS04510;product=hypothetical protein;protein_id=WP_045863085.1;transl_table=11	+	WP_045863085.1	hypothetical protein	17
2600	NZ_FMHJ01000002.1	fimo	nucleotide_motif	455177	455186	41	-	Name=KACMRACCGG_NZ_FMHJ01000002.1-;Alias=MEME-3;ID=KACMRACCGG-MEME-3-83-NZ_FMHJ01000002.1;pvalue=7.86e-05;qvalue=1;sequence=GGAAAACCGG;;FIMO_ID=2600	NZ_FMHJ01000002.1	455016	455306	454458	455006	ID=promoter-gene-H181DRAFT_RS04765;Parent=gene-H181DRAFT_RS04765;GeneStart=454458;GeneEnd=455006;ID=gene-H181DRAFT_RS04765;Name=H181DRAFT_RS04765;gbkey=Gene;gene_biotype=protein_coding;locus_tag=H181DRAFT_RS04765;old_locus_tag=H181DRAFT_00963;ID=cds-WP_045862898.1;Parent=gene-H181DRAFT_RS04765;Dbxref=GenBank:WP_045862898.1;Name=WP_045862898.1;gbkey=CDS;inference=COORDINATES: ab initio prediction:GeneMarkS-2+;locus_tag=H181DRAFT_RS04765;product=hypothetical protein;protein_id=WP_045862898.1;transl_table=11	-	WP_045862898.1	hypothetical protein	180
2617	NZ_FMHJ01000002.1	fimo	nucleotide_motif	528800	528809	40.1	-	Name=KACMRACCGG_NZ_FMHJ01000002.1-;Alias=MEME-3;ID=KACMRACCGG-MEME-3-100-NZ_FMHJ01000002.1;pvalue=9.83e-05;qvalue=1;sequence=GGCAAAACGG;;FIMO_ID=2617	NZ_FMHJ01000002.1	528765	528967	527604	528755	ID=promoter-gene-H181DRAFT_RS05085;Parent=gene-H181DRAFT_RS05085;GeneStart=527604;GeneEnd=528755;ID=gene-H181DRAFT_RS05085;Name=H181DRAFT_RS05085;gbkey=Gene;gene_biotype=protein_coding;locus_tag=H181DRAFT_RS05085;old_locus_tag=H181DRAFT_01027;ID=cds-WP_139131667.1;Parent=gene-H181DRAFT_RS05085;Dbxref=GenBank:WP_139131667.1;Name=WP_139131667.1;gbkey=CDS;inference=COORDINATES: ab initio prediction:GeneMarkS-2+;locus_tag=H181DRAFT_RS05085;product=hypothetical protein;protein_id=WP_139131667.1;transl_table=11	-	WP_139131667.1	hypothetical protein	54
2621	NZ_FMHJ01000008.1	fimo	nucleotide_motif	241325	241334	49.8	+	Name=KACMRACCGG_NZ_FMHJ01000008.1+;Alias=MEME-3;ID=KACMRACCGG-MEME-3-2-NZ_FMHJ01000008.1;pvalue=1.04e-05;qvalue=1;sequence=TACCGAACAG;;FIMO_ID=2621	NZ_FMHJ01000008.1	241129	241335	241345	241611	ID=promoter-gene-H181DRAFT_RS16935;Parent=gene-H181DRAFT_RS16935;GeneStart=241345;GeneEnd=241611;ID=gene-H181DRAFT_RS16935;Name=H181DRAFT_RS16935;gbkey=Gene;gene_biotype=protein_coding;locus_tag=H181DRAFT_RS16935;old_locus_tag=H181DRAFT_03412;ID=cds-WP_045865311.1;Parent=gene-H181DRAFT_RS16935;Dbxref=GenBank:WP_045865311.1;Name=WP_045865311.1;gbkey=CDS;inference=COORDINATES: similar to AA sequence:RefSeq:WP_006376264.1;locus_tag=H181DRAFT_RS16935;product=hypothetical protein;protein_id=WP_045865311.1;transl_table=11	+	WP_045865311.1	hypothetical protein	11
2622	NZ_FMHJ01000008.1	fimo	nucleotide_motif	158256	158265	48.4	+	Name=KACMRACCGG_NZ_FMHJ01000008.1+;Alias=MEME-3;ID=KACMRACCGG-MEME-3-3-NZ_FMHJ01000008.1;pvalue=1.44e-05;qvalue=1;sequence=GAACAACCAG;;FIMO_ID=2622	NZ_FMHJ01000008.1	158206	158496	158506	162381	ID=promoter-gene-H181DRAFT_RS16590;Parent=gene-H181DRAFT_RS16590;GeneStart=158506;GeneEnd=162381;ID=gene-H181DRAFT_RS16590;Name=H181DRAFT_RS16590;gbkey=Gene;gene_biotype=protein_coding;locus_tag=H181DRAFT_RS16590;old_locus_tag=H181DRAFT_03339;ID=cds-WP_052708610.1;Parent=gene-H181DRAFT_RS16590;Dbxref=GenBank:WP_052708610.1;Name=WP_052708610.1;gbkey=CDS;inference=COORDINATES: similar to AA sequence:RefSeq:WP_010032322.1;locus_tag=H181DRAFT_RS16590;product=hypothetical protein;protein_id=WP_052708610.1;transl_table=11	+	WP_052708610.1	hypothetical protein	241
2624	NZ_FMHJ01000008.1	fimo	nucleotide_motif	338570	338579	47.2	+	Name=KACMRACCGG_NZ_FMHJ01000008.1+;Alias=MEME-3;ID=KACMRACCGG-MEME-3-5-NZ_FMHJ01000008.1;pvalue=1.88e-05;qvalue=1;sequence=GAACAACCGG;;FIMO_ID=2624	NZ_FMHJ01000008.1	338450	338577	338587	338790	ID=promoter-gene-H181DRAFT_RS17330;Parent=gene-H181DRAFT_RS17330;GeneStart=338587;GeneEnd=338790;ID=gene-H181DRAFT_RS17330;Name=H181DRAFT_RS17330;gbkey=Gene;gene_biotype=protein_coding;locus_tag=H181DRAFT_RS17330;old_locus_tag=H181DRAFT_03495;ID=cds-WP_045865365.1;Parent=gene-H181DRAFT_RS17330;Dbxref=GenBank:WP_045865365.1;Name=WP_045865365.1;gbkey=CDS;inference=COORDINATES: similar to AA sequence:RefSeq:WP_009715701.1;locus_tag=H181DRAFT_RS17330;product=DUF397 domain-containing protein;protein_id=WP_045865365.1;transl_table=11	+	WP_045865365.1	DUF397 domain-containing protein	8
2632	NZ_FMHJ01000008.1	fimo	nucleotide_motif	1914	1923	44.4	+	Name=KACMRACCGG_NZ_FMHJ01000008.1+;Alias=MEME-3;ID=KACMRACCGG-MEME-3-13-NZ_FMHJ01000008.1;pvalue=3.59e-05;qvalue=1;sequence=AACAGACCAG;;FIMO_ID=2632	NZ_FMHJ01000008.1	1677	1929	1939	3060	ID=promoter-gene-H181DRAFT_RS15935;Parent=gene-H181DRAFT_RS15935;GeneStart=1939;GeneEnd=3060;ID=gene-H181DRAFT_RS15935;Name=H181DRAFT_RS15935;gbkey=Gene;gene_biotype=protein_coding;locus_tag=H181DRAFT_RS15935;old_locus_tag=H181DRAFT_03208;ID=cds-WP_045865159.1;Parent=gene-H181DRAFT_RS15935;Dbxref=GenBank:WP_045865159.1;Name=WP_045865159.1;gbkey=CDS;inference=COORDINATES: similar to AA sequence:RefSeq:WP_016910706.1;locus_tag=H181DRAFT_RS15935;product=hypothetical protein;protein_id=WP_045865159.1;transl_table=11	+	WP_045865159.1	hypothetical protein	16
2672	NZ_FMHJ01000008.1	fimo	nucleotide_motif	318969	318978	40	+	Name=KACMRACCGG_NZ_FMHJ01000008.1+;Alias=MEME-3;ID=KACMRACCGG-MEME-3-53-NZ_FMHJ01000008.1;pvalue=9.98e-05;qvalue=1;sequence=GAACATCCAG;;FIMO_ID=2672	NZ_FMHJ01000008.1	318701	318991	319001	319213	ID=promoter-gene-H181DRAFT_RS17260;Parent=gene-H181DRAFT_RS17260;GeneStart=319001;GeneEnd=319213;ID=gene-H181DRAFT_RS17260;Name=H181DRAFT_RS17260;gbkey=Gene;gene_biotype=protein_coding;locus_tag=H181DRAFT_RS17260;old_locus_tag=H181DRAFT_03481;ID=cds-WP_045865357.1;Parent=gene-H181DRAFT_RS17260;Dbxref=GenBank:WP_045865357.1;Name=WP_045865357.1;gbkey=CDS;inference=COORDINATES: similar to AA sequence:RefSeq:WP_020128984.1;locus_tag=H181DRAFT_RS17260;product=hypothetical protein;protein_id=WP_045865357.1;transl_table=11	+	WP_045865357.1	hypothetical protein	23
2738	NZ_FMHJ01000013.1	fimo	nucleotide_motif	129503	129512	43.3	-	Name=KACMRACCGG_NZ_FMHJ01000013.1-;Alias=MEME-3;ID=KACMRACCGG-MEME-3-13-NZ_FMHJ01000013.1;pvalue=4.65e-05;qvalue=1;sequence=GACCGAACAG;;FIMO_ID=2738	NZ_FMHJ01000013.1	129319	129609	129619	130035	ID=promoter-gene-H181DRAFT_RS22390;Parent=gene-H181DRAFT_RS22390;GeneStart=129619;GeneEnd=130035;ID=gene-H181DRAFT_RS22390;Name=H181DRAFT_RS22390;gbkey=Gene;gene_biotype=protein_coding;locus_tag=H181DRAFT_RS22390;old_locus_tag=H181DRAFT_04515;ID=cds-WP_045861962.1;Parent=gene-H181DRAFT_RS22390;Dbxref=GenBank:WP_045861962.1;Name=WP_045861962.1;gbkey=CDS;inference=COORDINATES: similar to AA sequence:RefSeq:WP_018559593.1;locus_tag=H181DRAFT_RS22390;product=hypothetical protein;protein_id=WP_045861962.1;transl_table=11	+	WP_045861962.1	hypothetical protein	107
2747	NZ_FMHJ01000013.1	fimo	nucleotide_motif	68405	68414	40.9	+	Name=KACMRACCGG_NZ_FMHJ01000013.1+;Alias=MEME-3;ID=KACMRACCGG-MEME-3-22-NZ_FMHJ01000013.1;pvalue=8.05e-05;qvalue=1;sequence=TAACGTCCGG;;FIMO_ID=2747	NZ_FMHJ01000013.1	68330	68408	68418	68855	ID=promoter-gene-H181DRAFT_RS22105;Parent=gene-H181DRAFT_RS22105;GeneStart=68418;GeneEnd=68855;ID=gene-H181DRAFT_RS22105;Name=H181DRAFT_RS22105;gbkey=Gene;gene_biotype=protein_coding;locus_tag=H181DRAFT_RS22105;old_locus_tag=H181DRAFT_04456;ID=cds-WP_045861916.1;Parent=gene-H181DRAFT_RS22105;Dbxref=GenBank:WP_045861916.1;Name=WP_045861916.1;gbkey=CDS;inference=COORDINATES: similar to AA sequence:RefSeq:WP_019064017.1;locus_tag=H181DRAFT_RS22105;product=hypothetical protein;protein_id=WP_045861916.1;transl_table=11	+	WP_045861916.1	hypothetical protein	4
2802	NZ_FMHJ01000016.1	fimo	nucleotide_motif	90144	90153	40.4	+	Name=KACMRACCGG_NZ_FMHJ01000016.1+;Alias=MEME-3;ID=KACMRACCGG-MEME-3-22-NZ_FMHJ01000016.1;pvalue=9.16e-05;qvalue=1;sequence=GGCAAACCGG;;FIMO_ID=2802	NZ_FMHJ01000016.1	90098	90268	90278	90661	ID=promoter-gene-H181DRAFT_RS25145;Parent=gene-H181DRAFT_RS25145;GeneStart=90278;GeneEnd=90661;ID=gene-H181DRAFT_RS25145;Name=H181DRAFT_RS25145;gbkey=Gene;gene_biotype=protein_coding;locus_tag=H181DRAFT_RS25145;old_locus_tag=H181DRAFT_05064;ID=cds-WP_045866718.1;Parent=gene-H181DRAFT_RS25145;Dbxref=GenBank:WP_045866718.1;Name=WP_045866718.1;gbkey=CDS;inference=COORDINATES: similar to AA sequence:RefSeq:WP_020138889.1;locus_tag=H181DRAFT_RS25145;product=hypothetical protein;protein_id=WP_045866718.1;transl_table=11	+	WP_045866718.1	hypothetical protein	125
2802	NZ_FMHJ01000016.1	fimo	nucleotide_motif	90144	90153	40.4	+	Name=KACMRACCGG_NZ_FMHJ01000016.1+;Alias=MEME-3;ID=KACMRACCGG-MEME-3-22-NZ_FMHJ01000016.1;pvalue=9.16e-05;qvalue=1;sequence=GGCAAACCGG;;FIMO_ID=2802	NZ_FMHJ01000016.1	90107	90277	88565	90097	ID=promoter-gene-H181DRAFT_RS25140;Parent=gene-H181DRAFT_RS25140;GeneStart=88565;GeneEnd=90097;ID=gene-H181DRAFT_RS25140;Name=H181DRAFT_RS25140;gbkey=Gene;gene_biotype=protein_coding;locus_tag=H181DRAFT_RS25140;old_locus_tag=H181DRAFT_05063;ID=cds-WP_045866717.1;Parent=gene-H181DRAFT_RS25140;Dbxref=GenBank:WP_045866717.1;Name=WP_045866717.1;gbkey=CDS;inference=COORDINATES: similar to AA sequence:RefSeq:WP_016469128.1;locus_tag=H181DRAFT_RS25140;product=hypothetical protein;protein_id=WP_045866717.1;transl_table=11	-	WP_045866717.1	hypothetical protein	56
2804	NZ_FMHJ01000016.1	fimo	nucleotide_motif	90100	90109	40.3	-	Name=KACMRACCGG_NZ_FMHJ01000016.1-;Alias=MEME-3;ID=KACMRACCGG-MEME-3-24-NZ_FMHJ01000016.1;pvalue=9.4e-05;qvalue=1;sequence=TACCGTCCGG;;FIMO_ID=2804	NZ_FMHJ01000016.1	90098	90268	90278	90661	ID=promoter-gene-H181DRAFT_RS25145;Parent=gene-H181DRAFT_RS25145;GeneStart=90278;GeneEnd=90661;ID=gene-H181DRAFT_RS25145;Name=H181DRAFT_RS25145;gbkey=Gene;gene_biotype=protein_coding;locus_tag=H181DRAFT_RS25145;old_locus_tag=H181DRAFT_05064;ID=cds-WP_045866718.1;Parent=gene-H181DRAFT_RS25145;Dbxref=GenBank:WP_045866718.1;Name=WP_045866718.1;gbkey=CDS;inference=COORDINATES: similar to AA sequence:RefSeq:WP_020138889.1;locus_tag=H181DRAFT_RS25145;product=hypothetical protein;protein_id=WP_045866718.1;transl_table=11	+	WP_045866718.1	hypothetical protein	169
2804	NZ_FMHJ01000016.1	fimo	nucleotide_motif	90100	90109	40.3	-	Name=KACMRACCGG_NZ_FMHJ01000016.1-;Alias=MEME-3;ID=KACMRACCGG-MEME-3-24-NZ_FMHJ01000016.1;pvalue=9.4e-05;qvalue=1;sequence=TACCGTCCGG;;FIMO_ID=2804	NZ_FMHJ01000016.1	90107	90277	88565	90097	ID=promoter-gene-H181DRAFT_RS25140;Parent=gene-H181DRAFT_RS25140;GeneStart=88565;GeneEnd=90097;ID=gene-H181DRAFT_RS25140;Name=H181DRAFT_RS25140;gbkey=Gene;gene_biotype=protein_coding;locus_tag=H181DRAFT_RS25140;old_locus_tag=H181DRAFT_05063;ID=cds-WP_045866717.1;Parent=gene-H181DRAFT_RS25140;Dbxref=GenBank:WP_045866717.1;Name=WP_045866717.1;gbkey=CDS;inference=COORDINATES: similar to AA sequence:RefSeq:WP_016469128.1;locus_tag=H181DRAFT_RS25140;product=hypothetical protein;protein_id=WP_045866717.1;transl_table=11	-	WP_045866717.1	hypothetical protein	12
2826	NZ_FMHJ01000011.1	fimo	nucleotide_motif	261478	261487	43.7	+	Name=KACMRACCGG_NZ_FMHJ01000011.1+;Alias=MEME-3;ID=KACMRACCGG-MEME-3-20-NZ_FMHJ01000011.1;pvalue=4.29e-05;qvalue=1;sequence=GACCGACCAG;;FIMO_ID=2826	NZ_FMHJ01000011.1	261460	261502	261512	262642	ID=promoter-gene-H181DRAFT_RS20895;Parent=gene-H181DRAFT_RS20895;GeneStart=261512;GeneEnd=262642;ID=gene-H181DRAFT_RS20895;Name=H181DRAFT_RS20895;gbkey=Gene;gene_biotype=protein_coding;locus_tag=H181DRAFT_RS20895;old_locus_tag=H181DRAFT_04210;ID=cds-WP_139131736.1;Parent=gene-H181DRAFT_RS20895;Dbxref=GenBank:WP_139131736.1;Name=WP_139131736.1;gbkey=CDS;inference=COORDINATES: ab initio prediction:GeneMarkS-2+;locus_tag=H181DRAFT_RS20895;product=hypothetical protein;protein_id=WP_139131736.1;transl_table=11	+	WP_139131736.1	hypothetical protein	25
2862	NZ_FMHJ01000018.1	fimo	nucleotide_motif	64514	64523	44.7	+	Name=KACMRACCGG_NZ_FMHJ01000018.1+;Alias=MEME-3;ID=KACMRACCGG-MEME-3-2-NZ_FMHJ01000018.1;pvalue=3.38e-05;qvalue=1;sequence=TACAAACCCG;;FIMO_ID=2862	NZ_FMHJ01000018.1	64364	64654	64664	64858	ID=promoter-gene-H181DRAFT_RS26465;Parent=gene-H181DRAFT_RS26465;GeneStart=64664;GeneEnd=64858;ID=gene-H181DRAFT_RS26465;Name=H181DRAFT_RS26465;gbkey=Gene;gene_biotype=protein_coding;locus_tag=H181DRAFT_RS26465;old_locus_tag=H181DRAFT_05327;ID=cds-WP_045866967.1;Parent=gene-H181DRAFT_RS26465;Dbxref=GenBank:WP_045866967.1;Name=WP_045866967.1;gbkey=CDS;inference=COORDINATES: similar to AA sequence:RefSeq:WP_016469260.1;locus_tag=H181DRAFT_RS26465;product=hypothetical protein;protein_id=WP_045866967.1;transl_table=11	+	WP_045866967.1	hypothetical protein	141
2874	NZ_FMHJ01000018.1	fimo	nucleotide_motif	92062	92071	40.7	+	Name=KACMRACCGG_NZ_FMHJ01000018.1+;Alias=MEME-3;ID=KACMRACCGG-MEME-3-14-NZ_FMHJ01000018.1;pvalue=8.54e-05;qvalue=1;sequence=TACAGACCCG;;FIMO_ID=2874	NZ_FMHJ01000018.1	91836	92126	91314	91826	ID=promoter-gene-H181DRAFT_RS26535;Parent=gene-H181DRAFT_RS26535;GeneStart=91314;GeneEnd=91826;ID=gene-H181DRAFT_RS26535;Name=H181DRAFT_RS26535;gbkey=Gene;gene_biotype=protein_coding;locus_tag=H181DRAFT_RS26535;old_locus_tag=H181DRAFT_05341;ID=cds-WP_045866978.1;Parent=gene-H181DRAFT_RS26535;Dbxref=GenBank:WP_045866978.1;Name=WP_045866978.1;gbkey=CDS;inference=COORDINATES: similar to AA sequence:RefSeq:WP_014046342.1;locus_tag=H181DRAFT_RS26535;product=hypothetical protein;protein_id=WP_045866978.1;transl_table=11	-	WP_045866978.1	hypothetical protein	245
2883	NZ_FMHJ01000019.1	fimo	nucleotide_motif	12602	12611	41.3	+	Name=KACMRACCGG_NZ_FMHJ01000019.1+;Alias=MEME-3;ID=KACMRACCGG-MEME-3-6-NZ_FMHJ01000019.1;pvalue=7.38e-05;qvalue=1;sequence=TAAAGACCCG;;FIMO_ID=2883	NZ_FMHJ01000019.1	12462	12610	12620	13054	ID=promoter-gene-H181DRAFT_RS26710;Parent=gene-H181DRAFT_RS26710;GeneStart=12620;GeneEnd=13054;ID=gene-H181DRAFT_RS26710;Name=rplK;gbkey=Gene;gene=rplK;gene_biotype=protein_coding;locus_tag=H181DRAFT_RS26710;old_locus_tag=H181DRAFT_05376;ID=cds-WP_028433846.1;Parent=gene-H181DRAFT_RS26710;Dbxref=GenBank:WP_028433846.1;Name=WP_028433846.1;Ontology_term=GO:0006412,GO:0003735,GO:0005840;gbkey=CDS;gene=rplK;go_component=ribosome|0005840||IEA;go_function=structural constituent of ribosome|0003735||IEA;go_process=translation|0006412||IEA;inference=COORDINATES: similar to AA sequence:RefSeq:WP_010058817.1;locus_tag=H181DRAFT_RS26710;product=50S ribosomal protein L11;protein_id=WP_028433846.1;transl_table=11	+	WP_028433846.1	50S ribosomal protein L11	9
2887	NZ_FMHJ01000020.1	fimo	nucleotide_motif	40773	40782	59.1	+	Name=KACMRACCGG_NZ_FMHJ01000020.1+;Alias=MEME-3;ID=KACMRACCGG-MEME-3-1-NZ_FMHJ01000020.1;pvalue=1.22e-06;qvalue=1;sequence=TAAAGAACAG;;FIMO_ID=2887	NZ_FMHJ01000020.1	40746	40895	40905	41177	ID=promoter-gene-H181DRAFT_RS29595;Parent=gene-H181DRAFT_RS29595;GeneStart=40905;GeneEnd=41177;ID=gene-H181DRAFT_RS29595;Name=H181DRAFT_RS29595;gbkey=Gene;gene_biotype=protein_coding;locus_tag=H181DRAFT_RS29595;old_locus_tag=H181DRAFT_05487;ID=cds-WP_368073306.1;Parent=gene-H181DRAFT_RS29595;Dbxref=GenBank:WP_368073306.1;Name=WP_368073306.1;gbkey=CDS;inference=COORDINATES: similar to AA sequence:RefSeq:WP_006126570.1;locus_tag=H181DRAFT_RS29595;product=hypothetical protein;protein_id=WP_368073306.1;transl_table=11	+	WP_368073306.1	hypothetical protein	123

### Sheet: Deduplicate
gene_chr	promoter_start	promoter_end	gene_start	gene_end	gene_attributes	gene_strand	protein_id	description	motif1_start	motif1_end	motif1_score	motif1_strand	motif1_attributes	motif1_distance	motif2_start	motif2_end	motif2_score	motif2_strand	motif2_attributes	motif2_distance	motif3_start	motif3_end	motif3_score	motif3_strand	motif3_attributes	motif3_distance	motif4_start	motif4_end	motif4_score	motif4_strand	motif4_attributes	motif4_distance
NZ_FMHJ01000001.1	23063	23353	23363	24706	ID=promoter-gene-H181DRAFT_RS00060;Parent=gene-H181DRAFT_RS00060;GeneStart=23363;GeneEnd=24706;ID=gene-H181DRAFT_RS00060;Name=ccrA;gbkey=Gene;gene=ccrA;gene_biotype=protein_coding;locus_tag=H181DRAFT_RS00060;old_locus_tag=H181DRAFT_00013;ID=cds-WP_045862079.1;Parent=gene-H181DRAFT_RS00060;Dbxref=GenBank:WP_045862079.1;Name=WP_045862079.1;Ontology_term=GO:0043880;gbkey=CDS;gene=ccrA;go_function=crotonyl-CoA reductase activity|0043880||IEA;inference=COORDINATES: similar to AA sequence:RefSeq:WP_018540606.1;locus_tag=H181DRAFT_RS00060;product=crotonyl-CoA carboxylase/reductase;protein_id=WP_045862079.1;transl_table=11	+	WP_045862079.1	crotonyl-CoA carboxylase/reductase	23249	23258	48.3	+	Name=KACMRACCGG_NZ_FMHJ01000001.1+;Alias=MEME-3;ID=KACMRACCGG-MEME-3-8-NZ_FMHJ01000001.1;pvalue=1.47e-05;qvalue=1;sequence=GAAAGAACAG;;FIMO_ID=2146	105
NZ_FMHJ01000001.1	60448	60738	58609	60438	ID=promoter-gene-H181DRAFT_RS00135;Parent=gene-H181DRAFT_RS00135;GeneStart=58609;GeneEnd=60438;ID=gene-H181DRAFT_RS00135;Name=H181DRAFT_RS00135;gbkey=Gene;gene_biotype=protein_coding;locus_tag=H181DRAFT_RS00135;old_locus_tag=H181DRAFT_00029;ID=cds-WP_254666646.1;Parent=gene-H181DRAFT_RS00135;Dbxref=GenBank:WP_254666646.1;Name=WP_254666646.1;Ontology_term=GO:0005524,GO:0016887,GO:0042626,GO:0140359,GO:0055052;gbkey=CDS;go_component=ATP-binding cassette (ABC) transporter complex%2C substrate-binding subunit-containing|0055052||IEA;go_function=ATP binding|0005524||IEA,ATP hydrolysis activity|0016887||IEA,ATPase-coupled transmembrane transporter activity|0042626||IEA,ABC-type transporter activity|0140359||IEA;inference=COORDINATES: similar to AA sequence:RefSeq:WP_012998107.1;locus_tag=H181DRAFT_RS00135;product=ABC transporter ATP-binding protein;protein_id=WP_254666646.1;transl_table=11	-	WP_254666646.1	ABC transporter ATP-binding protein	60652	60661	43.3	-	Name=KACMRACCGG_NZ_FMHJ01000001.1-;Alias=MEME-3;ID=KACMRACCGG-MEME-3-36-NZ_FMHJ01000001.1;pvalue=4.65e-05;qvalue=1;sequence=GACCGAACAG;;FIMO_ID=2174	223
NZ_FMHJ01000001.1	73910	74200	72314	73900	ID=promoter-gene-H181DRAFT_RS00155;Parent=gene-H181DRAFT_RS00155;GeneStart=72314;GeneEnd=73900;ID=gene-H181DRAFT_RS00155;Name=H181DRAFT_RS00155;gbkey=Gene;gene_biotype=protein_coding;locus_tag=H181DRAFT_RS00155;old_locus_tag=H181DRAFT_00033;ID=cds-WP_078895380.1;Parent=gene-H181DRAFT_RS00155;Dbxref=GenBank:WP_078895380.1;Name=WP_078895380.1;gbkey=CDS;inference=COORDINATES: similar to AA sequence:RefSeq:WP_012998129.1;locus_tag=H181DRAFT_RS00155;product=(2%2C3-dihydroxybenzoyl)adenylate synthase;protein_id=WP_078895380.1;transl_table=11	-	WP_078895380.1	(2%2C3-dihydroxybenzoyl)adenylate synthase	74189	74206	48.7	-	Name=AWACCGNYCRGKCGGTWT_NZ_FMHJ01000001.1-;Alias=MEME-1;ID=AWACCGNYCRGKCGGTWT-MEME-1-21-NZ_FMHJ01000001.1;pvalue=1.35e-05;qvalue=0.839;sequence=AAGGAGGCTGGGCGGTAT;;FIMO_ID=302	306
NZ_FMHJ01000001.1	75816	76106	74718	75806	ID=promoter-gene-H181DRAFT_RS00160;Parent=gene-H181DRAFT_RS00160;GeneStart=74718;GeneEnd=75806;ID=gene-H181DRAFT_RS00160;Name=H181DRAFT_RS00160;gbkey=Gene;gene_biotype=protein_coding;locus_tag=H181DRAFT_RS00160;old_locus_tag=H181DRAFT_00035;ID=cds-WP_368073241.1;Parent=gene-H181DRAFT_RS00160;Dbxref=GenBank:WP_368073241.1;Name=WP_368073241.1;Ontology_term=GO:0004497,GO:0005506,GO:0016712,GO:0020037;gbkey=CDS;go_function=monooxygenase activity|0004497||IEA,iron ion binding|0005506||IEA,oxidoreductase activity%2C acting on paired donors%2C with incorporation or reduction of molecular oxygen%2C reduced flavin or flavoprotein as one donor%2C and incorporation of one atom of oxygen|0016712||IEA,heme binding|0020037||IEA;inference=COORDINATES: similar to AA sequence:RefSeq:WP_006604313.1;locus_tag=H181DRAFT_RS00160;product=cytochrome P450;protein_id=WP_368073241.1;transl_table=11	-	WP_368073241.1	cytochrome P450	75976	75993	40.8	+	Name=AWACCGNYCRGKCGGTWT_NZ_FMHJ01000001.1+;Alias=MEME-1;ID=AWACCGNYCRGKCGGTWT-MEME-1-136-NZ_FMHJ01000001.1;pvalue=8.35e-05;qvalue=0.839;sequence=GTACACCGGATGTGGTTT;;FIMO_ID=417	187	76038	76047	42	-	Name=KACMRACCGG_NZ_FMHJ01000001.1-;Alias=MEME-3;ID=KACMRACCGG-MEME-3-48-NZ_FMHJ01000001.1;pvalue=6.23e-05;qvalue=1;sequence=GAAAATCCGG;;FIMO_ID=2186	241
NZ_FMHJ01000001.1	78422	78712	76616	78412	ID=promoter-gene-H181DRAFT_RS00170;Parent=gene-H181DRAFT_RS00170;GeneStart=76616;GeneEnd=78412;ID=gene-H181DRAFT_RS00170;Name=H181DRAFT_RS00170;gbkey=Gene;gene_biotype=protein_coding;locus_tag=H181DRAFT_RS00170;old_locus_tag=H181DRAFT_00037;ID=cds-WP_045862097.1;Parent=gene-H181DRAFT_RS00170;Dbxref=GenBank:WP_045862097.1;Name=WP_045862097.1;gbkey=CDS;inference=COORDINATES: similar to AA sequence:RefSeq:WP_012998114.1;locus_tag=H181DRAFT_RS00170;product=carbamoyltransferase C-terminal domain-containing protein;protein_id=WP_045862097.1;transl_table=11	-	WP_045862097.1	carbamoyltransferase C-terminal domain-containing protein	78521	78530	41.5	+	Name=KACMRACCGG_NZ_FMHJ01000001.1+;Alias=MEME-3;ID=KACMRACCGG-MEME-3-58-NZ_FMHJ01000001.1;pvalue=7.05e-05;qvalue=1;sequence=TGCAGAACGG;;FIMO_ID=2196	118	78673	78690	43.6	-	Name=AWACCGNYCRGKCGGTWT_NZ_FMHJ01000001.1-;Alias=MEME-1;ID=AWACCGNYCRGKCGGTWT-MEME-1-75-NZ_FMHJ01000001.1;pvalue=4.34e-05;qvalue=0.839;sequence=AAACGCTGTGCGCAGTTT;;FIMO_ID=356	278
NZ_FMHJ01000001.1	78673	78963	78973	79995	ID=promoter-gene-H181DRAFT_RS00175;Parent=gene-H181DRAFT_RS00175;GeneStart=78973;GeneEnd=79995;ID=gene-H181DRAFT_RS00175;Name=H181DRAFT_RS00175;gbkey=Gene;gene_biotype=protein_coding;locus_tag=H181DRAFT_RS00175;old_locus_tag=H181DRAFT_00038;ID=cds-WP_078895381.1;Parent=gene-H181DRAFT_RS00175;Dbxref=GenBank:WP_078895381.1;Name=WP_078895381.1;Ontology_term=GO:0016787;gbkey=CDS;go_function=hydrolase activity|0016787||IEA;inference=COORDINATES: protein motif:HMM:NF019474.4;locus_tag=H181DRAFT_RS00175;product=alpha/beta hydrolase;protein_id=WP_078895381.1;transl_table=11	+	WP_078895381.1	alpha/beta hydrolase	78797	78806	42.5	+	Name=WRACAWACCG_NZ_FMHJ01000001.1+;Alias=MEME-2;ID=WRACAWACCG-MEME-2-24-NZ_FMHJ01000001.1;pvalue=5.56e-05;qvalue=1;sequence=ATCCATACCG;;FIMO_ID=1669	167	78673	78690	43.6	-	Name=AWACCGNYCRGKCGGTWT_NZ_FMHJ01000001.1-;Alias=MEME-1;ID=AWACCGNYCRGKCGGTWT-MEME-1-75-NZ_FMHJ01000001.1;pvalue=4.34e-05;qvalue=0.839;sequence=AAACGCTGTGCGCAGTTT;;FIMO_ID=356	283
NZ_FMHJ01000001.1	92009	92299	91394	91999	ID=promoter-gene-H181DRAFT_RS00235;Parent=gene-H181DRAFT_RS00235;GeneStart=91394;GeneEnd=91999;ID=gene-H181DRAFT_RS00235;Name=H181DRAFT_RS00235;gbkey=Gene;gene_biotype=protein_coding;locus_tag=H181DRAFT_RS00235;old_locus_tag=H181DRAFT_00050;ID=cds-WP_045862107.1;Parent=gene-H181DRAFT_RS00235;Dbxref=GenBank:WP_045862107.1;Name=WP_045862107.1;Ontology_term=GO:0000160,GO:0006355,GO:0003677;gbkey=CDS;go_function=DNA binding|0003677||IEA;go_process=phosphorelay signal transduction system|0000160||IEA,regulation of DNA-templated transcription|0006355||IEA;inference=COORDINATES: protein motif:HMM:NF012422.4;locus_tag=H181DRAFT_RS00235;product=response regulator transcription factor;protein_id=WP_045862107.1;transl_table=11	-	WP_045862107.1	response regulator transcription factor	92033	92042	45.7	+	Name=WRACAWACCG_NZ_FMHJ01000001.1+;Alias=MEME-2;ID=WRACAWACCG-MEME-2-8-NZ_FMHJ01000001.1;pvalue=2.7e-05;qvalue=1;sequence=TAACATACGT;;FIMO_ID=1653	43	92093	92110	43.6	+	Name=AWACCGNYCRGKCGGTWT_NZ_FMHJ01000001.1+;Alias=MEME-1;ID=AWACCGNYCRGKCGGTWT-MEME-1-76-NZ_FMHJ01000001.1;pvalue=4.39e-05;qvalue=0.839;sequence=GGTCAGTTTTGGCTGTTT;;FIMO_ID=357	111	92105	92114	40.7	-	Name=KACMRACCGG_NZ_FMHJ01000001.1-;Alias=MEME-3;ID=KACMRACCGG-MEME-3-63-NZ_FMHJ01000001.1;pvalue=8.54e-05;qvalue=1;sequence=GGCAAAACAG;;FIMO_ID=2201	115	92159	92168	49.2	-	Name=WRACAWACCG_NZ_FMHJ01000001.1-;Alias=MEME-2;ID=WRACAWACCG-MEME-2-4-NZ_FMHJ01000001.1;pvalue=1.2e-05;qvalue=1;sequence=AGAGAAACCG;;FIMO_ID=1649	169
NZ_FMHJ01000001.1	96289	96361	95683	96279	ID=promoter-gene-H181DRAFT_RS00250;Parent=gene-H181DRAFT_RS00250;GeneStart=95683;GeneEnd=96279;ID=gene-H181DRAFT_RS00250;Name=H181DRAFT_RS00250;gbkey=Gene;gene_biotype=protein_coding;locus_tag=H181DRAFT_RS00250;old_locus_tag=H181DRAFT_00053;ID=cds-WP_045862109.1;Parent=gene-H181DRAFT_RS00250;Dbxref=GenBank:WP_045862109.1;Name=WP_045862109.1;Ontology_term=GO:0003677;gbkey=CDS;go_function=DNA binding|0003677||IEA;inference=COORDINATES: similar to AA sequence:RefSeq:WP_010060877.1;locus_tag=H181DRAFT_RS00250;product=TetR family transcriptional regulator;protein_id=WP_045862109.1;transl_table=11	-	WP_045862109.1	TetR family transcriptional regulator	96301	96310	47.2	-	Name=KACMRACCGG_NZ_FMHJ01000001.1-;Alias=MEME-3;ID=KACMRACCGG-MEME-3-11-NZ_FMHJ01000001.1;pvalue=1.88e-05;qvalue=1;sequence=GACCAACCAG;;FIMO_ID=2149	31	96294	96311	61.9	+	Name=AWACCGNYCRGKCGGTWT_NZ_FMHJ01000001.1+;Alias=MEME-1;ID=AWACCGNYCRGKCGGTWT-MEME-1-3-NZ_FMHJ01000001.1;pvalue=6.49e-07;qvalue=0.428;sequence=AGACAGACTGGTTGGTCT;;FIMO_ID=284	32	96329	96338	47.2	+	Name=KACMRACCGG_NZ_FMHJ01000001.1+;Alias=MEME-3;ID=KACMRACCGG-MEME-3-12-NZ_FMHJ01000001.1;pvalue=1.88e-05;qvalue=1;sequence=GACCAACCAG;;FIMO_ID=2150	59	96328	96345	61.9	-	Name=AWACCGNYCRGKCGGTWT_NZ_FMHJ01000001.1-;Alias=MEME-1;ID=AWACCGNYCRGKCGGTWT-MEME-1-4-NZ_FMHJ01000001.1;pvalue=6.49e-07;qvalue=0.428;sequence=AGACAGACTGGTTGGTCT;;FIMO_ID=285	66
NZ_FMHJ01000001.1	96280	96352	96362	97402	ID=promoter-gene-H181DRAFT_RS00255;Parent=gene-H181DRAFT_RS00255;GeneStart=96362;GeneEnd=97402;ID=gene-H181DRAFT_RS00255;Name=H181DRAFT_RS00255;gbkey=Gene;gene_biotype=protein_coding;locus_tag=H181DRAFT_RS00255;old_locus_tag=H181DRAFT_00054;ID=cds-WP_045862110.1;Parent=gene-H181DRAFT_RS00255;Dbxref=GenBank:WP_045862110.1;Name=WP_045862110.1;Ontology_term=GO:0016491;gbkey=CDS;go_function=oxidoreductase activity|0016491||IEA;inference=COORDINATES: similar to AA sequence:RefSeq:WP_014181910.1;locus_tag=H181DRAFT_RS00255;product=NAD(P)-dependent alcohol dehydrogenase;protein_id=WP_045862110.1;transl_table=11	+	WP_045862110.1	NAD(P)-dependent alcohol dehydrogenase	96328	96345	61.9	-	Name=AWACCGNYCRGKCGGTWT_NZ_FMHJ01000001.1-;Alias=MEME-1;ID=AWACCGNYCRGKCGGTWT-MEME-1-4-NZ_FMHJ01000001.1;pvalue=6.49e-07;qvalue=0.428;sequence=AGACAGACTGGTTGGTCT;;FIMO_ID=285	17	96329	96338	47.2	+	Name=KACMRACCGG_NZ_FMHJ01000001.1+;Alias=MEME-3;ID=KACMRACCGG-MEME-3-12-NZ_FMHJ01000001.1;pvalue=1.88e-05;qvalue=1;sequence=GACCAACCAG;;FIMO_ID=2150	24	96294	96311	61.9	+	Name=AWACCGNYCRGKCGGTWT_NZ_FMHJ01000001.1+;Alias=MEME-1;ID=AWACCGNYCRGKCGGTWT-MEME-1-3-NZ_FMHJ01000001.1;pvalue=6.49e-07;qvalue=0.428;sequence=AGACAGACTGGTTGGTCT;;FIMO_ID=284	51	96301	96310	47.2	-	Name=KACMRACCGG_NZ_FMHJ01000001.1-;Alias=MEME-3;ID=KACMRACCGG-MEME-3-11-NZ_FMHJ01000001.1;pvalue=1.88e-05;qvalue=1;sequence=GACCAACCAG;;FIMO_ID=2149	52
NZ_FMHJ01000001.1	99773	100063	100073	103303	ID=promoter-gene-H181DRAFT_RS00270;Parent=gene-H181DRAFT_RS00270;GeneStart=100073;GeneEnd=103303;ID=gene-H181DRAFT_RS00270;Name=H181DRAFT_RS00270;gbkey=Gene;gene_biotype=protein_coding;locus_tag=H181DRAFT_RS00270;old_locus_tag=H181DRAFT_00057;ID=cds-WP_045862112.1;Parent=gene-H181DRAFT_RS00270;Dbxref=GenBank:WP_045862112.1;Name=WP_045862112.1;gbkey=CDS;inference=COORDINATES: similar to AA sequence:RefSeq:WP_014056445.1;locus_tag=H181DRAFT_RS00270;product=NACHT domain-containing NTPase;protein_id=WP_045862112.1;transl_table=11	+	WP_045862112.1	NACHT domain-containing NTPase	99858	99867	45.9	-	Name=KACMRACCGG_NZ_FMHJ01000001.1-;Alias=MEME-3;ID=KACMRACCGG-MEME-3-18-NZ_FMHJ01000001.1;pvalue=2.56e-05;qvalue=1;sequence=GACCAACCGG;;FIMO_ID=2156	206
NZ_FMHJ01000001.1	103304	103490	103500	105683	ID=promoter-gene-H181DRAFT_RS00275;Parent=gene-H181DRAFT_RS00275;GeneStart=103500;GeneEnd=105683;ID=gene-H181DRAFT_RS00275;Name=H181DRAFT_RS00275;gbkey=Gene;gene_biotype=protein_coding;locus_tag=H181DRAFT_RS00275;old_locus_tag=H181DRAFT_00058;ID=cds-WP_254666649.1;Parent=gene-H181DRAFT_RS00275;Dbxref=GenBank:WP_254666649.1;Name=WP_254666649.1;gbkey=CDS;inference=COORDINATES: similar to AA sequence:RefSeq:WP_014056446.1;locus_tag=H181DRAFT_RS00275;product=ATP-binding protein;protein_id=WP_254666649.1;transl_table=11	+	WP_254666649.1	ATP-binding protein	103371	103380	48.3	-	Name=KACMRACCGG_NZ_FMHJ01000001.1-;Alias=MEME-3;ID=KACMRACCGG-MEME-3-9-NZ_FMHJ01000001.1;pvalue=1.47e-05;qvalue=1;sequence=GAAAGAACAG;;FIMO_ID=2147	120
NZ_FMHJ01000001.1	129986	130123	127454	129976	ID=promoter-gene-H181DRAFT_RS00375;Parent=gene-H181DRAFT_RS00375;GeneStart=127454;GeneEnd=129976;ID=gene-H181DRAFT_RS00375;Name=H181DRAFT_RS00375;gbkey=Gene;gene_biotype=protein_coding;locus_tag=H181DRAFT_RS00375;old_locus_tag=H181DRAFT_00079;ID=cds-WP_199810790.1;Parent=gene-H181DRAFT_RS00375;Dbxref=GenBank:WP_199810790.1;Name=WP_199810790.1;gbkey=CDS;inference=COORDINATES: protein motif:HMM:NF013469.4;locus_tag=H181DRAFT_RS00375;product=beta-galactosidase;protein_id=WP_199810790.1;transl_table=11	-	WP_199810790.1	beta-galactosidase	130085	130094	47.8	+	Name=WRACAWACCG_NZ_FMHJ01000001.1+;Alias=MEME-2;ID=WRACAWACCG-MEME-2-5-NZ_FMHJ01000001.1;pvalue=1.65e-05;qvalue=1;sequence=CAAGAAACCG;;FIMO_ID=1650	118
NZ_FMHJ01000001.1	129977	130114	130124	131164	ID=promoter-gene-H181DRAFT_RS00380;Parent=gene-H181DRAFT_RS00380;GeneStart=130124;GeneEnd=131164;ID=gene-H181DRAFT_RS00380;Name=H181DRAFT_RS00380;gbkey=Gene;gene_biotype=protein_coding;locus_tag=H181DRAFT_RS00380;old_locus_tag=H181DRAFT_00080;ID=cds-WP_045862125.1;Parent=gene-H181DRAFT_RS00380;Dbxref=GenBank:WP_045862125.1;Name=WP_045862125.1;Ontology_term=GO:0006355,GO:0003677,GO:0003700;gbkey=CDS;go_function=DNA binding|0003677||IEA,DNA-binding transcription factor activity|0003700||IEA;go_process=regulation of DNA-templated transcription|0006355||IEA;inference=COORDINATES: protein motif:HMM:NF024799.4;locus_tag=H181DRAFT_RS00380;product=LacI family DNA-binding transcriptional regulator;protein_id=WP_045862125.1;transl_table=11	+	WP_045862125.1	LacI family DNA-binding transcriptional regulator	130085	130094	47.8	+	Name=WRACAWACCG_NZ_FMHJ01000001.1+;Alias=MEME-2;ID=WRACAWACCG-MEME-2-5-NZ_FMHJ01000001.1;pvalue=1.65e-05;qvalue=1;sequence=CAAGAAACCG;;FIMO_ID=1650	30
NZ_FMHJ01000001.1	138615	138784	137073	138605	ID=promoter-gene-H181DRAFT_RS00405;Parent=gene-H181DRAFT_RS00405;GeneStart=137073;GeneEnd=138605;ID=gene-H181DRAFT_RS00405;Name=H181DRAFT_RS00405;gbkey=Gene;gene_biotype=protein_coding;locus_tag=H181DRAFT_RS00405;old_locus_tag=H181DRAFT_00085;ID=cds-WP_052708383.1;Parent=gene-H181DRAFT_RS00405;Dbxref=GenBank:WP_052708383.1;Name=WP_052708383.1;Ontology_term=GO:0005975,GO:0003824;gbkey=CDS;go_function=catalytic activity|0003824||IEA;go_process=carbohydrate metabolic process|0005975||IEA;inference=COORDINATES: similar to AA sequence:RefSeq:WP_006139827.1;locus_tag=H181DRAFT_RS00405;product=alpha-amylase family glycosyl hydrolase;protein_id=WP_052708383.1;transl_table=11	-	WP_052708383.1	alpha-amylase family glycosyl hydrolase	138723	138732	44.7	-	Name=WRACAWACCG_NZ_FMHJ01000001.1-;Alias=MEME-2;ID=WRACAWACCG-MEME-2-12-NZ_FMHJ01000001.1;pvalue=3.41e-05;qvalue=1;sequence=GAACATACTG;;FIMO_ID=1657	127
NZ_FMHJ01000001.1	138606	138775	138785	140401	ID=promoter-gene-H181DRAFT_RS00410;Parent=gene-H181DRAFT_RS00410;GeneStart=138785;GeneEnd=140401;ID=gene-H181DRAFT_RS00410;Name=H181DRAFT_RS00410;gbkey=Gene;gene_biotype=protein_coding;locus_tag=H181DRAFT_RS00410;old_locus_tag=H181DRAFT_00086;ID=cds-WP_107068652.1;Parent=gene-H181DRAFT_RS00410;Dbxref=GenBank:WP_107068652.1;Name=WP_107068652.1;gbkey=CDS;inference=COORDINATES: protein motif:HMM:NF021507.4;locus_tag=H181DRAFT_RS00410;product=phosphodiester glycosidase family protein;protein_id=WP_107068652.1;transl_table=11	+	WP_107068652.1	phosphodiester glycosidase family protein	138723	138732	44.7	-	Name=WRACAWACCG_NZ_FMHJ01000001.1-;Alias=MEME-2;ID=WRACAWACCG-MEME-2-12-NZ_FMHJ01000001.1;pvalue=3.41e-05;qvalue=1;sequence=GAACATACTG;;FIMO_ID=1657	53
NZ_FMHJ01000001.1	164894	165115	164267	164884	ID=promoter-gene-H181DRAFT_RS00520;Parent=gene-H181DRAFT_RS00520;GeneStart=164267;GeneEnd=164884;ID=gene-H181DRAFT_RS00520;Name=H181DRAFT_RS00520;gbkey=Gene;gene_biotype=protein_coding;locus_tag=H181DRAFT_RS00520;old_locus_tag=H181DRAFT_00108;ID=cds-WP_158715404.1;Parent=gene-H181DRAFT_RS00520;Dbxref=GenBank:WP_158715404.1;Name=WP_158715404.1;Ontology_term=GO:0003677;gbkey=CDS;go_function=DNA binding|0003677||IEA;inference=COORDINATES: protein motif:HMM:NF012655.4;locus_tag=H181DRAFT_RS00520;product=TetR/AcrR family transcriptional regulator;protein_id=WP_158715404.1;transl_table=11	-	WP_158715404.1	TetR/AcrR family transcriptional regulator	165009	165018	40.9	+	Name=WRACAWACCG_NZ_FMHJ01000001.1+;Alias=MEME-2;ID=WRACAWACCG-MEME-2-35-NZ_FMHJ01000001.1;pvalue=8.13e-05;qvalue=1;sequence=AGACAAACAT;;FIMO_ID=1680	134	165017	165034	70.4	-	Name=AWACCGNYCRGKCGGTWT_NZ_FMHJ01000001.1-;Alias=MEME-1;ID=AWACCGNYCRGKCGGTWT-MEME-1-1-NZ_FMHJ01000001.1;pvalue=9.05e-08;qvalue=0.149;sequence=AAACAGAACACTTTGTAT;;FIMO_ID=282	150
NZ_FMHJ01000001.1	166708	166800	166810	167793	ID=promoter-gene-H181DRAFT_RS00535;Parent=gene-H181DRAFT_RS00535;GeneStart=166810;GeneEnd=167793;ID=gene-H181DRAFT_RS00535;Name=H181DRAFT_RS00535;gbkey=Gene;gene_biotype=protein_coding;locus_tag=H181DRAFT_RS00535;old_locus_tag=H181DRAFT_00111;ID=cds-WP_052708389.1;Parent=gene-H181DRAFT_RS00535;Dbxref=GenBank:WP_052708389.1;Name=WP_052708389.1;Ontology_term=GO:0016740;gbkey=CDS;go_function=transferase activity|0016740||IEA;inference=COORDINATES: protein motif:HMM:NF041195.1;locus_tag=H181DRAFT_RS00535;product=ScbA/BarX family gamma-butyrolactone biosynthesis protein;protein_id=WP_052708389.1;transl_table=11	+	WP_052708389.1	ScbA/BarX family gamma-butyrolactone biosynthesis protein	166708	166717	42.4	-	Name=WRACAWACCG_NZ_FMHJ01000001.1-;Alias=MEME-2;ID=WRACAWACCG-MEME-2-26-NZ_FMHJ01000001.1;pvalue=5.8e-05;qvalue=1;sequence=AACGAAACCG;;FIMO_ID=1671	93
NZ_FMHJ01000001.1	195980	196227	194471	195970	ID=promoter-gene-H181DRAFT_RS00670;Parent=gene-H181DRAFT_RS00670;GeneStart=194471;GeneEnd=195970;ID=gene-H181DRAFT_RS00670;Name=H181DRAFT_RS00670;gbkey=Gene;gene_biotype=protein_coding;locus_tag=H181DRAFT_RS00670;old_locus_tag=H181DRAFT_00137;ID=cds-WP_045862159.1;Parent=gene-H181DRAFT_RS00670;Dbxref=GenBank:WP_045862159.1;Name=WP_045862159.1;Ontology_term=GO:0030170;gbkey=CDS;go_function=pyridoxal phosphate binding|0030170||IEA;inference=COORDINATES: similar to AA sequence:RefSeq:WP_016467587.1;locus_tag=H181DRAFT_RS00670;product=PLP-dependent aminotransferase family protein;protein_id=WP_045862159.1;transl_table=11	-	WP_045862159.1	PLP-dependent aminotransferase family protein	196162	196171	40.3	+	Name=WRACAWACCG_NZ_FMHJ01000001.1+;Alias=MEME-2;ID=WRACAWACCG-MEME-2-40-NZ_FMHJ01000001.1;pvalue=9.34e-05;qvalue=1;sequence=AGGGATACCG;;FIMO_ID=1685	201
NZ_FMHJ01000001.1	195971	196218	196228	196956	ID=promoter-gene-H181DRAFT_RS00675;Parent=gene-H181DRAFT_RS00675;GeneStart=196228;GeneEnd=196956;ID=gene-H181DRAFT_RS00675;Name=H181DRAFT_RS00675;gbkey=Gene;gene_biotype=protein_coding;locus_tag=H181DRAFT_RS00675;old_locus_tag=H181DRAFT_00138;ID=cds-WP_045862160.1;Parent=gene-H181DRAFT_RS00675;Dbxref=GenBank:WP_045862160.1;Name=WP_045862160.1;gbkey=CDS;inference=COORDINATES: similar to AA sequence:RefSeq:WP_015576323.1;locus_tag=H181DRAFT_RS00675;product=YitT family protein;protein_id=WP_045862160.1;transl_table=11	+	WP_045862160.1	YitT family protein	196162	196171	40.3	+	Name=WRACAWACCG_NZ_FMHJ01000001.1+;Alias=MEME-2;ID=WRACAWACCG-MEME-2-40-NZ_FMHJ01000001.1;pvalue=9.34e-05;qvalue=1;sequence=AGGGATACCG;;FIMO_ID=1685	57
NZ_FMHJ01000001.1	199332	199578	199588	199971	ID=promoter-gene-H181DRAFT_RS00690;Parent=gene-H181DRAFT_RS00690;GeneStart=199588;GeneEnd=199971;ID=gene-H181DRAFT_RS00690;Name=H181DRAFT_RS00690;gbkey=Gene;gene_biotype=protein_coding;locus_tag=H181DRAFT_RS00690;old_locus_tag=H181DRAFT_00141;ID=cds-WP_028434437.1;Parent=gene-H181DRAFT_RS00690;Dbxref=GenBank:WP_028434437.1;Name=WP_028434437.1;gbkey=CDS;inference=COORDINATES: similar to AA sequence:RefSeq:WP_003977404.1;locus_tag=H181DRAFT_RS00690;product=RNA polymerase-binding protein RbpA;protein_id=WP_028434437.1;transl_table=11	+	WP_028434437.1	RNA polymerase-binding protein RbpA	199543	199552	42.1	+	Name=WRACAWACCG_NZ_FMHJ01000001.1+;Alias=MEME-2;ID=WRACAWACCG-MEME-2-27-NZ_FMHJ01000001.1;pvalue=6.09e-05;qvalue=1;sequence=CGACATACCT;;FIMO_ID=1672	36	199435	199444	51.2	+	Name=KACMRACCGG_NZ_FMHJ01000001.1+;Alias=MEME-3;ID=KACMRACCGG-MEME-3-2-NZ_FMHJ01000001.1;pvalue=7.59e-06;qvalue=1;sequence=GACAAACCGG;;FIMO_ID=2140	144	199434	199443	58.6	+	Name=WRACAWACCG_NZ_FMHJ01000001.1+;Alias=MEME-2;ID=WRACAWACCG-MEME-2-1-NZ_FMHJ01000001.1;pvalue=1.38e-06;qvalue=1;sequence=TGACAAACCG;;FIMO_ID=1646	145
NZ_FMHJ01000001.1	209195	209485	209495	210787	ID=promoter-gene-H181DRAFT_RS00735;Parent=gene-H181DRAFT_RS00735;GeneStart=209495;GeneEnd=210787;ID=gene-H181DRAFT_RS00735;Name=H181DRAFT_RS00735;gbkey=Gene;gene_biotype=protein_coding;locus_tag=H181DRAFT_RS00735;old_locus_tag=H181DRAFT_00150;ID=cds-WP_078895395.1;Parent=gene-H181DRAFT_RS00735;Dbxref=GenBank:WP_078895395.1;Name=WP_078895395.1;gbkey=CDS;inference=COORDINATES: similar to AA sequence:RefSeq:WP_003984189.1;locus_tag=H181DRAFT_RS00735;product=glycoside hydrolase family 18 protein;protein_id=WP_078895395.1;transl_table=11	+	WP_078895395.1	glycoside hydrolase family 18 protein	209427	209444	45.1	+	Name=AWACCGNYCRGKCGGTWT_NZ_FMHJ01000001.1+;Alias=MEME-1;ID=AWACCGNYCRGKCGGTWT-MEME-1-50-NZ_FMHJ01000001.1;pvalue=3.06e-05;qvalue=0.839;sequence=GTTCCGCCCGTTCCGTTC;;FIMO_ID=331	51
NZ_FMHJ01000001.1	235781	236055	235355	235771	ID=promoter-gene-H181DRAFT_RS00840;Parent=gene-H181DRAFT_RS00840;GeneStart=235355;GeneEnd=235771;ID=gene-H181DRAFT_RS00840;Name=H181DRAFT_RS00840;gbkey=Gene;gene_biotype=protein_coding;locus_tag=H181DRAFT_RS00840;old_locus_tag=H181DRAFT_00171;ID=cds-WP_045862182.1;Parent=gene-H181DRAFT_RS00840;Dbxref=GenBank:WP_045862182.1;Name=WP_045862182.1;gbkey=CDS;inference=COORDINATES: similar to AA sequence:RefSeq:WP_018955780.1;locus_tag=H181DRAFT_RS00840;product=nuclear transport factor 2 family protein;protein_id=WP_045862182.1;transl_table=11	-	WP_045862182.1	nuclear transport factor 2 family protein	235963	235980	40.8	+	Name=AWACCGNYCRGKCGGTWT_NZ_FMHJ01000001.1+;Alias=MEME-1;ID=AWACCGNYCRGKCGGTWT-MEME-1-137-NZ_FMHJ01000001.1;pvalue=8.35e-05;qvalue=0.839;sequence=GTACGGTCCGGACCGTCC;;FIMO_ID=418	209	235963	235980	40.8	-	Name=AWACCGNYCRGKCGGTWT_NZ_FMHJ01000001.1-;Alias=MEME-1;ID=AWACCGNYCRGKCGGTWT-MEME-1-138-NZ_FMHJ01000001.1;pvalue=8.4e-05;qvalue=0.839;sequence=GGACGGTCCGGACCGTAC;;FIMO_ID=419	209
NZ_FMHJ01000001.1	235772	236046	236056	236850	ID=promoter-gene-H181DRAFT_RS00845;Parent=gene-H181DRAFT_RS00845;GeneStart=236056;GeneEnd=236850;ID=gene-H181DRAFT_RS00845;Name=H181DRAFT_RS00845;gbkey=Gene;gene_biotype=protein_coding;locus_tag=H181DRAFT_RS00845;old_locus_tag=H181DRAFT_00172;ID=cds-WP_045862183.1;Parent=gene-H181DRAFT_RS00845;Dbxref=GenBank:WP_045862183.1;Name=WP_045862183.1;Ontology_term=GO:0016491,GO:0070403;gbkey=CDS;go_function=oxidoreductase activity|0016491||IEA,NAD+ binding|0070403||IEA;inference=COORDINATES: similar to AA sequence:RefSeq:WP_019327813.1;locus_tag=H181DRAFT_RS00845;product=SDR family NAD(P)-dependent oxidoreductase;protein_id=WP_045862183.1;transl_table=11	+	WP_045862183.1	SDR family NAD(P)-dependent oxidoreductase	235963	235980	40.8	+	Name=AWACCGNYCRGKCGGTWT_NZ_FMHJ01000001.1+;Alias=MEME-1;ID=AWACCGNYCRGKCGGTWT-MEME-1-137-NZ_FMHJ01000001.1;pvalue=8.35e-05;qvalue=0.839;sequence=GTACGGTCCGGACCGTCC;;FIMO_ID=418	76	235963	235980	40.8	-	Name=AWACCGNYCRGKCGGTWT_NZ_FMHJ01000001.1-;Alias=MEME-1;ID=AWACCGNYCRGKCGGTWT-MEME-1-138-NZ_FMHJ01000001.1;pvalue=8.4e-05;qvalue=0.839;sequence=GGACGGTCCGGACCGTAC;;FIMO_ID=419	76
NZ_FMHJ01000001.1	255604	255894	255904	257922	ID=promoter-gene-H181DRAFT_RS00930;Parent=gene-H181DRAFT_RS00930;GeneStart=255904;GeneEnd=257922;ID=gene-H181DRAFT_RS00930;Name=H181DRAFT_RS00930;gbkey=Gene;gene_biotype=protein_coding;locus_tag=H181DRAFT_RS00930;old_locus_tag=H181DRAFT_00189;ID=cds-WP_045862529.1;Parent=gene-H181DRAFT_RS00930;Dbxref=GenBank:WP_045862529.1;Name=WP_045862529.1;Ontology_term=GO:0005524,GO:0016887;gbkey=CDS;go_function=ATP binding|0005524||IEA,ATP hydrolysis activity|0016887||IEA;inference=COORDINATES: similar to AA sequence:RefSeq:WP_003970415.1;locus_tag=H181DRAFT_RS00930;product=AAA family ATPase;protein_id=WP_045862529.1;transl_table=11	+	WP_045862529.1	AAA family ATPase	255745	255754	41	+	Name=KACMRACCGG_NZ_FMHJ01000001.1+;Alias=MEME-3;ID=KACMRACCGG-MEME-3-61-NZ_FMHJ01000001.1;pvalue=7.86e-05;qvalue=1;sequence=GGCAAACCAG;;FIMO_ID=2199	150	255627	255636	46.8	-	Name=WRACAWACCG_NZ_FMHJ01000001.1-;Alias=MEME-2;ID=WRACAWACCG-MEME-2-6-NZ_FMHJ01000001.1;pvalue=2.07e-05;qvalue=1;sequence=TGACATACGG;;FIMO_ID=1651	268
NZ_FMHJ01000001.1	260519	260809	259094	260509	ID=promoter-gene-H181DRAFT_RS00940;Parent=gene-H181DRAFT_RS00940;GeneStart=259094;GeneEnd=260509;ID=gene-H181DRAFT_RS00940;Name=H181DRAFT_RS00940;gbkey=Gene;gene_biotype=protein_coding;locus_tag=H181DRAFT_RS00940;old_locus_tag=H181DRAFT_00191;ID=cds-WP_045862199.1;Parent=gene-H181DRAFT_RS00940;Dbxref=GenBank:WP_045862199.1;Name=WP_045862199.1;Ontology_term=GO:0016020;gbkey=CDS;go_component=membrane|0016020||IEA;inference=COORDINATES: similar to AA sequence:RefSeq:WP_019325032.1;locus_tag=H181DRAFT_RS00940;product=hemolysin family protein;protein_id=WP_045862199.1;transl_table=11	-	WP_045862199.1	hemolysin family protein	260719	260736	40.2	-	Name=AWACCGNYCRGKCGGTWT_NZ_FMHJ01000001.1-;Alias=MEME-1;ID=AWACCGNYCRGKCGGTWT-MEME-1-149-NZ_FMHJ01000001.1;pvalue=9.52e-05;qvalue=0.842;sequence=GTGCCGTCCTCTCCGTTC;;FIMO_ID=430	227
NZ_FMHJ01000001.1	267083	267373	265949	267073	ID=promoter-gene-H181DRAFT_RS00980;Parent=gene-H181DRAFT_RS00980;GeneStart=265949;GeneEnd=267073;ID=gene-H181DRAFT_RS00980;Name=ribD;gbkey=Gene;gene=ribD;gene_biotype=protein_coding;locus_tag=H181DRAFT_RS00980;old_locus_tag=H181DRAFT_00199;ID=cds-WP_045862530.1;Parent=gene-H181DRAFT_RS00980;Dbxref=GenBank:WP_045862530.1;Name=WP_045862530.1;Ontology_term=GO:0008703,GO:0008835;gbkey=CDS;gene=ribD;go_function=5-amino-6-(5-phosphoribosylamino)uracil reductase activity|0008703||IEA,diaminohydroxyphosphoribosylaminopyrimidine deaminase activity|0008835||IEA;inference=COORDINATES: similar to AA sequence:RefSeq:WP_016467666.1;locus_tag=H181DRAFT_RS00980;product=bifunctional diaminohydroxyphosphoribosylaminopyrimidine deaminase/5-amino-6-(5-phosphoribosylamino)uracil reductase RibD;protein_id=WP_045862530.1;transl_table=11	-	WP_045862530.1	bifunctional diaminohydroxyphosphoribosylaminopyrimidine deaminase/5-amino-6-(5-phosphoribosylamino)uracil reductase RibD	267304	267313	44.8	-	Name=KACMRACCGG_NZ_FMHJ01000001.1-;Alias=MEME-3;ID=KACMRACCGG-MEME-3-22-NZ_FMHJ01000001.1;pvalue=3.3e-05;qvalue=1;sequence=TAAAGTCCGG;;FIMO_ID=2160	240
NZ_FMHJ01000001.1	278661	278857	276240	278651	ID=promoter-gene-H181DRAFT_RS01030;Parent=gene-H181DRAFT_RS01030;GeneStart=276240;GeneEnd=278651;ID=gene-H181DRAFT_RS01030;Name=H181DRAFT_RS01030;gbkey=Gene;gene_biotype=protein_coding;locus_tag=H181DRAFT_RS01030;old_locus_tag=H181DRAFT_00210;ID=cds-WP_045862214.1;Parent=gene-H181DRAFT_RS01030;Dbxref=GenBank:WP_045862214.1;Name=WP_045862214.1;Ontology_term=GO:0005524;gbkey=CDS;go_function=ATP binding|0005524||IEA;inference=COORDINATES: similar to AA sequence:RefSeq:WP_018515081.1;locus_tag=H181DRAFT_RS01030;product=excinuclease ABC subunit UvrA;protein_id=WP_045862214.1;transl_table=11	-	WP_045862214.1	excinuclease ABC subunit UvrA	278734	278751	40	+	Name=AWACCGNYCRGKCGGTWT_NZ_FMHJ01000001.1+;Alias=MEME-1;ID=AWACCGNYCRGKCGGTWT-MEME-1-155-NZ_FMHJ01000001.1;pvalue=9.91e-05;qvalue=0.843;sequence=GAGCAGTAGGTCTGGTTC;;FIMO_ID=436	100
NZ_FMHJ01000001.1	298784	299074	297992	298774	ID=promoter-gene-H181DRAFT_RS01115;Parent=gene-H181DRAFT_RS01115;GeneStart=297992;GeneEnd=298774;ID=gene-H181DRAFT_RS01115;Name=H181DRAFT_RS01115;gbkey=Gene;gene_biotype=protein_coding;locus_tag=H181DRAFT_RS01115;old_locus_tag=H181DRAFT_00227;ID=cds-WP_254666655.1;Parent=gene-H181DRAFT_RS01115;Dbxref=GenBank:WP_254666655.1;Name=WP_254666655.1;Ontology_term=GO:0003677;gbkey=CDS;go_function=DNA binding|0003677||IEA;inference=COORDINATES: similar to AA sequence:RefSeq:WP_018091333.1;locus_tag=H181DRAFT_RS01115;product=CdaR family transcriptional regulator;protein_id=WP_254666655.1;transl_table=11	-	WP_254666655.1	CdaR family transcriptional regulator	298994	299003	44.3	-	Name=WRACAWACCG_NZ_FMHJ01000001.1-;Alias=MEME-2;ID=WRACAWACCG-MEME-2-14-NZ_FMHJ01000001.1;pvalue=3.68e-05;qvalue=1;sequence=CAGCATACCG;;FIMO_ID=1659	229
NZ_FMHJ01000001.1	327556	327669	326854	327546	ID=promoter-gene-H181DRAFT_RS01215;Parent=gene-H181DRAFT_RS01215;GeneStart=326854;GeneEnd=327546;ID=gene-H181DRAFT_RS01215;Name=rpe;gbkey=Gene;gene=rpe;gene_biotype=protein_coding;locus_tag=H181DRAFT_RS01215;old_locus_tag=H181DRAFT_00248;ID=cds-WP_045862242.1;Parent=gene-H181DRAFT_RS01215;Dbxref=GenBank:WP_045862242.1;Name=WP_045862242.1;Ontology_term=GO:0006098,GO:0004750;gbkey=CDS;gene=rpe;go_function=D-ribulose-phosphate 3-epimerase activity|0004750||IEA;go_process=pentose-phosphate shunt|0006098||IEA;inference=COORDINATES: similar to AA sequence:RefSeq:WP_003988937.1;locus_tag=H181DRAFT_RS01215;product=ribulose-phosphate 3-epimerase;protein_id=WP_045862242.1;transl_table=11	-	WP_045862242.1	ribulose-phosphate 3-epimerase	327574	327591	42.4	-	Name=AWACCGNYCRGKCGGTWT_NZ_FMHJ01000001.1-;Alias=MEME-1;ID=AWACCGNYCRGKCGGTWT-MEME-1-95-NZ_FMHJ01000001.1;pvalue=5.71e-05;qvalue=0.839;sequence=GAACCCGCCGGACAGTAC;;FIMO_ID=376	45
NZ_FMHJ01000001.1	339064	339318	338110	339054	ID=promoter-gene-H181DRAFT_RS01255;Parent=gene-H181DRAFT_RS01255;GeneStart=338110;GeneEnd=339054;ID=gene-H181DRAFT_RS01255;Name=fmt;gbkey=Gene;gene=fmt;gene_biotype=protein_coding;locus_tag=H181DRAFT_RS01255;old_locus_tag=H181DRAFT_00256;ID=cds-WP_045862249.1;Parent=gene-H181DRAFT_RS01255;Dbxref=GenBank:WP_045862249.1;Name=WP_045862249.1;Ontology_term=GO:0071951,GO:0004479,GO:0005737;gbkey=CDS;gene=fmt;go_component=cytoplasm|0005737||IEA;go_function=methionyl-tRNA formyltransferase activity|0004479||IEA;go_process=conversion of methionyl-tRNA to N-formyl-methionyl-tRNA|0071951||IEA;inference=COORDINATES: similar to AA sequence:RefSeq:WP_015576375.1;locus_tag=H181DRAFT_RS01255;product=methionyl-tRNA formyltransferase;protein_id=WP_045862249.1;transl_table=11	-	WP_045862249.1	methionyl-tRNA formyltransferase	339247	339264	44.9	-	Name=AWACCGNYCRGKCGGTWT_NZ_FMHJ01000001.1-;Alias=MEME-1;ID=AWACCGNYCRGKCGGTWT-MEME-1-52-NZ_FMHJ01000001.1;pvalue=3.21e-05;qvalue=0.839;sequence=TTTCGGTCAATCTGGTTT;;FIMO_ID=333	210
NZ_FMHJ01000001.1	346645	346935	346312	346635	ID=promoter-gene-H181DRAFT_RS01290;Parent=gene-H181DRAFT_RS01290;GeneStart=346312;GeneEnd=346635;ID=gene-H181DRAFT_RS01290;Name=mihF;gbkey=Gene;gene=mihF;gene_biotype=protein_coding;locus_tag=H181DRAFT_RS01290;old_locus_tag=H181DRAFT_00263;ID=cds-WP_028431629.1;Parent=gene-H181DRAFT_RS01290;Dbxref=GenBank:WP_028431629.1;Name=WP_028431629.1;gbkey=CDS;gene=mihF;inference=COORDINATES: similar to AA sequence:RefSeq:WP_003977346.1;locus_tag=H181DRAFT_RS01290;product=integration host factor%2C actinobacterial type;protein_id=WP_028431629.1;transl_table=11	-	WP_028431629.1	integration host factor%2C actinobacterial type	346924	346941	41.5	+	Name=AWACCGNYCRGKCGGTWT_NZ_FMHJ01000001.1+;Alias=MEME-1;ID=AWACCGNYCRGKCGGTWT-MEME-1-112-NZ_FMHJ01000001.1;pvalue=7e-05;qvalue=0.839;sequence=GTACAGGAAGGGACGTAC;;FIMO_ID=393	306
NZ_FMHJ01000001.1	361763	361893	360746	361753	ID=promoter-gene-H181DRAFT_RS01355;Parent=gene-H181DRAFT_RS01355;GeneStart=360746;GeneEnd=361753;ID=gene-H181DRAFT_RS01355;Name=H181DRAFT_RS01355;gbkey=Gene;gene_biotype=protein_coding;locus_tag=H181DRAFT_RS01355;old_locus_tag=H181DRAFT_00276;ID=cds-WP_078895405.1;Parent=gene-H181DRAFT_RS01355;Dbxref=GenBank:WP_078895405.1;Name=WP_078895405.1;gbkey=CDS;inference=COORDINATES: similar to AA sequence:RefSeq:WP_012381683.1;locus_tag=H181DRAFT_RS01355;product=AAA family ATPase;protein_id=WP_078895405.1;transl_table=11	-	WP_078895405.1	AAA family ATPase	361821	361838	47	+	Name=AWACCGNYCRGKCGGTWT_NZ_FMHJ01000001.1+;Alias=MEME-1;ID=AWACCGNYCRGKCGGTWT-MEME-1-32-NZ_FMHJ01000001.1;pvalue=2.01e-05;qvalue=0.839;sequence=GGACCGTACCGTCGGTTC;;FIMO_ID=313	85	361821	361838	45.8	-	Name=AWACCGNYCRGKCGGTWT_NZ_FMHJ01000001.1-;Alias=MEME-1;ID=AWACCGNYCRGKCGGTWT-MEME-1-42-NZ_FMHJ01000001.1;pvalue=2.62e-05;qvalue=0.839;sequence=GAACCGACGGTACGGTCC;;FIMO_ID=323	85	361826	361843	57.8	+	Name=AWACCGNYCRGKCGGTWT_NZ_FMHJ01000001.1+;Alias=MEME-1;ID=AWACCGNYCRGKCGGTWT-MEME-1-5-NZ_FMHJ01000001.1;pvalue=1.65e-06;qvalue=0.671;sequence=GTACCGTCGGTTCCGTTT;;FIMO_ID=286	90	361826	361843	49.3	-	Name=AWACCGNYCRGKCGGTWT_NZ_FMHJ01000001.1-;Alias=MEME-1;ID=AWACCGNYCRGKCGGTWT-MEME-1-18-NZ_FMHJ01000001.1;pvalue=1.16e-05;qvalue=0.839;sequence=AAACGGAACCGACGGTAC;;FIMO_ID=299	90
NZ_FMHJ01000001.1	372999	373042	372378	372989	ID=promoter-gene-H181DRAFT_RS01415;Parent=gene-H181DRAFT_RS01415;GeneStart=372378;GeneEnd=372989;ID=gene-H181DRAFT_RS01415;Name=rpsD;gbkey=Gene;gene=rpsD;gene_biotype=protein_coding;locus_tag=H181DRAFT_RS01415;old_locus_tag=H181DRAFT_00287;ID=cds-WP_368073245.1;Parent=gene-H181DRAFT_RS01415;Dbxref=GenBank:WP_368073245.1;Name=WP_368073245.1;Ontology_term=GO:0006412,GO:0003735,GO:0019843,GO:0015935;gbkey=CDS;gene=rpsD;go_component=small ribosomal subunit|0015935||IEA;go_function=structural constituent of ribosome|0003735||IEA,rRNA binding|0019843||IEA;go_process=translation|0006412||IEA;inference=COORDINATES: similar to AA sequence:RefSeq:WP_007263048.1;locus_tag=H181DRAFT_RS01415;product=30S ribosomal protein S4;protein_id=WP_368073245.1;transl_table=11	-	WP_368073245.1	30S ribosomal protein S4	372991	373008	40.2	+	Name=AWACCGNYCRGKCGGTWT_NZ_FMHJ01000001.1+;Alias=MEME-1;ID=AWACCGNYCRGKCGGTWT-MEME-1-152-NZ_FMHJ01000001.1;pvalue=9.56e-05;qvalue=0.842;sequence=GAACGGACCTCCATGTAC;;FIMO_ID=433	19
NZ_FMHJ01000001.1	372990	373033	373043	373909	ID=promoter-gene-H181DRAFT_RS01420;Parent=gene-H181DRAFT_RS01420;GeneStart=373043;GeneEnd=373909;ID=gene-H181DRAFT_RS01420;Name=H181DRAFT_RS01420;gbkey=Gene;gene_biotype=protein_coding;locus_tag=H181DRAFT_RS01420;old_locus_tag=H181DRAFT_00288;ID=cds-WP_074467660.1;Parent=gene-H181DRAFT_RS01420;Dbxref=GenBank:WP_074467660.1;Name=WP_074467660.1;gbkey=CDS;inference=COORDINATES: similar to AA sequence:RefSeq:WP_014628662.1;locus_tag=H181DRAFT_RS01420;product=DUF2470 domain-containing protein;protein_id=WP_074467660.1;transl_table=11	+	WP_074467660.1	DUF2470 domain-containing protein	372991	373008	40.2	+	Name=AWACCGNYCRGKCGGTWT_NZ_FMHJ01000001.1+;Alias=MEME-1;ID=AWACCGNYCRGKCGGTWT-MEME-1-152-NZ_FMHJ01000001.1;pvalue=9.56e-05;qvalue=0.842;sequence=GAACGGACCTCCATGTAC;;FIMO_ID=433	35
NZ_FMHJ01000001.1	378154	378313	377428	378144	ID=promoter-gene-H181DRAFT_RS01440;Parent=gene-H181DRAFT_RS01440;GeneStart=377428;GeneEnd=378144;ID=gene-H181DRAFT_RS01440;Name=H181DRAFT_RS01440;gbkey=Gene;gene_biotype=protein_coding;locus_tag=H181DRAFT_RS01440;old_locus_tag=H181DRAFT_00292;ID=cds-WP_045862278.1;Parent=gene-H181DRAFT_RS01440;Dbxref=GenBank:WP_045862278.1;Name=WP_045862278.1;gbkey=CDS;inference=COORDINATES: similar to AA sequence:RefSeq:WP_005485447.1;locus_tag=H181DRAFT_RS01440;product=MBL fold metallo-hydrolase;protein_id=WP_045862278.1;transl_table=11	-	WP_045862278.1	MBL fold metallo-hydrolase	378250	378267	47.8	-	Name=AWACCGNYCRGKCGGTWT_NZ_FMHJ01000001.1-;Alias=MEME-1;ID=AWACCGNYCRGKCGGTWT-MEME-1-24-NZ_FMHJ01000001.1;pvalue=1.67e-05;qvalue=0.839;sequence=AGTCCGGCCGTACCGTAT;;FIMO_ID=305	123
NZ_FMHJ01000001.1	378145	378304	378314	379153	ID=promoter-gene-H181DRAFT_RS01445;Parent=gene-H181DRAFT_RS01445;GeneStart=378314;GeneEnd=379153;ID=gene-H181DRAFT_RS01445;Name=H181DRAFT_RS01445;gbkey=Gene;gene_biotype=protein_coding;locus_tag=H181DRAFT_RS01445;old_locus_tag=H181DRAFT_00293;ID=cds-WP_045862279.1;Parent=gene-H181DRAFT_RS01445;Dbxref=GenBank:WP_045862279.1;Name=WP_045862279.1;Ontology_term=GO:0000413,GO:0003755;gbkey=CDS;go_function=peptidyl-prolyl cis-trans isomerase activity|0003755||IEA;go_process=protein peptidyl-prolyl isomerization|0000413||IEA;inference=COORDINATES: similar to AA sequence:RefSeq:WP_003984677.1;locus_tag=H181DRAFT_RS01445;product=peptidylprolyl isomerase;protein_id=WP_045862279.1;transl_table=11	+	WP_045862279.1	peptidylprolyl isomerase	378250	378267	47.8	-	Name=AWACCGNYCRGKCGGTWT_NZ_FMHJ01000001.1-;Alias=MEME-1;ID=AWACCGNYCRGKCGGTWT-MEME-1-24-NZ_FMHJ01000001.1;pvalue=1.67e-05;qvalue=0.839;sequence=AGTCCGGCCGTACCGTAT;;FIMO_ID=305	47
NZ_FMHJ01000001.1	383375	383519	380732	383365	ID=promoter-gene-H181DRAFT_RS01455;Parent=gene-H181DRAFT_RS01455;GeneStart=380732;GeneEnd=383365;ID=gene-H181DRAFT_RS01455;Name=H181DRAFT_RS01455;gbkey=Gene;gene_biotype=protein_coding;locus_tag=H181DRAFT_RS01455;old_locus_tag=H181DRAFT_00295;ID=cds-WP_045862281.1;Parent=gene-H181DRAFT_RS01455;Dbxref=GenBank:WP_045862281.1;Name=WP_045862281.1;Ontology_term=GO:0015970,GO:0005524,GO:0005525,GO:0046872;gbkey=CDS;go_function=ATP binding|0005524||IEA,GTP binding|0005525||IEA,metal ion binding|0046872||IEA;go_process=guanosine tetraphosphate biosynthetic process|0015970||IEA;inference=COORDINATES: similar to AA sequence:RefSeq:WP_016467727.1;locus_tag=H181DRAFT_RS01455;product=bifunctional (p)ppGpp synthetase/guanosine-3'%2C5'-bis(diphosphate) 3'-pyrophosphohydrolase;protein_id=WP_045862281.1;transl_table=11	-	WP_045862281.1	bifunctional (p)ppGpp synthetase/guanosine-3'%2C5'-bis(diphosphate) 3'-pyrophosphohydrolase	383485	383502	43.3	-	Name=AWACCGNYCRGKCGGTWT_NZ_FMHJ01000001.1-;Alias=MEME-1;ID=AWACCGNYCRGKCGGTWT-MEME-1-83-NZ_FMHJ01000001.1;pvalue=4.71e-05;qvalue=0.839;sequence=AAGGCGGTCACCCGGTAC;;FIMO_ID=364	137
NZ_FMHJ01000001.1	405228	405251	405147	405218	ID=promoter-gene-H181DRAFT_RS01555;Parent=gene-H181DRAFT_RS01555;GeneStart=405147;GeneEnd=405218;ID=gene-H181DRAFT_RS01555;Name=H181DRAFT_RS01555;gbkey=Gene;gene_biotype=tRNA;locus_tag=H181DRAFT_RS01555;old_locus_tag=H181DRAFT_00315;ID=rna-H181DRAFT_RS01555;Parent=gene-H181DRAFT_RS01555;anticodon=(pos:complement(405184..405186));gbkey=tRNA;inference=COORDINATES: profile:tRNAscan-SE:2.0.12;locus_tag=H181DRAFT_RS01555;product=tRNA-Val	-		tRNA-Val	405236	405245	41.5	+	Name=WRACAWACCG_NZ_FMHJ01000001.1+;Alias=MEME-2;ID=WRACAWACCG-MEME-2-31-NZ_FMHJ01000001.1;pvalue=7.13e-05;qvalue=1;sequence=AACCATACAG;;FIMO_ID=1676	27
NZ_FMHJ01000001.1	406494	406674	406164	406484	ID=promoter-gene-H181DRAFT_RS01570;Parent=gene-H181DRAFT_RS01570;GeneStart=406164;GeneEnd=406484;ID=gene-H181DRAFT_RS01570;Name=H181DRAFT_RS01570;gbkey=Gene;gene_biotype=protein_coding;locus_tag=H181DRAFT_RS01570;old_locus_tag=H181DRAFT_00318;ID=cds-WP_045862298.1;Parent=gene-H181DRAFT_RS01570;Dbxref=GenBank:WP_045862298.1;Name=WP_045862298.1;Ontology_term=GO:0008150,GO:0003674,GO:0005575;gbkey=CDS;go_component=cellular_component|0005575||IEA;go_function=molecular_function|0003674||IEA;go_process=biological_process|0008150||IEA;inference=COORDINATES: similar to AA sequence:RefSeq:WP_020117507.1;locus_tag=H181DRAFT_RS01570;product=TIGR02611 family protein;protein_id=WP_045862298.1;transl_table=11	-	WP_045862298.1	TIGR02611 family protein	406572	406581	40.1	+	Name=KACMRACCGG_NZ_FMHJ01000001.1+;Alias=MEME-3;ID=KACMRACCGG-MEME-3-72-NZ_FMHJ01000001.1;pvalue=9.83e-05;qvalue=1;sequence=GGCAAAACGG;;FIMO_ID=2210	97	406576	406593	51.7	-	Name=AWACCGNYCRGKCGGTWT_NZ_FMHJ01000001.1-;Alias=MEME-1;ID=AWACCGNYCRGKCGGTWT-MEME-1-11-NZ_FMHJ01000001.1;pvalue=6.79e-06;qvalue=0.814;sequence=AAACCCCTCTGACCGTTT;;FIMO_ID=292	109
NZ_FMHJ01000001.1	406485	406665	406675	407088	ID=promoter-gene-H181DRAFT_RS01575;Parent=gene-H181DRAFT_RS01575;GeneStart=406675;GeneEnd=407088;ID=gene-H181DRAFT_RS01575;Name=H181DRAFT_RS01575;gbkey=Gene;gene_biotype=protein_coding;locus_tag=H181DRAFT_RS01575;old_locus_tag=H181DRAFT_00319;ID=cds-WP_003959770.1;Parent=gene-H181DRAFT_RS01575;Dbxref=GenBank:WP_003959770.1;Name=WP_003959770.1;gbkey=CDS;inference=COORDINATES: similar to AA sequence:RefSeq:WP_016467747.1;locus_tag=H181DRAFT_RS01575;product=SsgA family sporulation/cell division regulator;protein_id=WP_003959770.1;transl_table=11	+	WP_003959770.1	SsgA family sporulation/cell division regulator	406576	406593	51.7	-	Name=AWACCGNYCRGKCGGTWT_NZ_FMHJ01000001.1-;Alias=MEME-1;ID=AWACCGNYCRGKCGGTWT-MEME-1-11-NZ_FMHJ01000001.1;pvalue=6.79e-06;qvalue=0.814;sequence=AAACCCCTCTGACCGTTT;;FIMO_ID=292	82	406572	406581	40.1	+	Name=KACMRACCGG_NZ_FMHJ01000001.1+;Alias=MEME-3;ID=KACMRACCGG-MEME-3-72-NZ_FMHJ01000001.1;pvalue=9.83e-05;qvalue=1;sequence=GGCAAAACGG;;FIMO_ID=2210	94
NZ_FMHJ01000001.1	421320	421514	420528	421310	ID=promoter-gene-H181DRAFT_RS01665;Parent=gene-H181DRAFT_RS01665;GeneStart=420528;GeneEnd=421310;ID=gene-H181DRAFT_RS01665;Name=H181DRAFT_RS01665;gbkey=Gene;gene_biotype=protein_coding;locus_tag=H181DRAFT_RS01665;old_locus_tag=H181DRAFT_00336;ID=cds-WP_045862309.1;Parent=gene-H181DRAFT_RS01665;Dbxref=GenBank:WP_045862309.1;Name=WP_045862309.1;Ontology_term=GO:0006355,GO:0003677;gbkey=CDS;go_function=DNA binding|0003677||IEA;go_process=regulation of DNA-templated transcription|0006355||IEA;inference=COORDINATES: similar to AA sequence:RefSeq:WP_019065154.1;locus_tag=H181DRAFT_RS01665;product=TetR/AcrR family transcriptional regulator;protein_id=WP_045862309.1;transl_table=11	-	WP_045862309.1	TetR/AcrR family transcriptional regulator	421503	421512	44.5	+	Name=WRACAWACCG_NZ_FMHJ01000001.1+;Alias=MEME-2;ID=WRACAWACCG-MEME-2-13-NZ_FMHJ01000001.1;pvalue=3.55e-05;qvalue=1;sequence=AAGGAAACCG;;FIMO_ID=1658	202
NZ_FMHJ01000001.1	449315	449605	448487	449305	ID=promoter-gene-H181DRAFT_RS01800;Parent=gene-H181DRAFT_RS01800;GeneStart=448487;GeneEnd=449305;ID=gene-H181DRAFT_RS01800;Name=H181DRAFT_RS01800;gbkey=Gene;gene_biotype=protein_coding;locus_tag=H181DRAFT_RS01800;old_locus_tag=H181DRAFT_00363;ID=cds-WP_045862330.1;Parent=gene-H181DRAFT_RS01800;Dbxref=GenBank:WP_045862330.1;Name=WP_045862330.1;gbkey=CDS;inference=COORDINATES: ab initio prediction:GeneMarkS-2+;locus_tag=H181DRAFT_RS01800;product=NAD(P)H-binding protein;protein_id=WP_045862330.1;transl_table=11	-	WP_045862330.1	NAD(P)H-binding protein	449423	449432	47.2	-	Name=KACMRACCGG_NZ_FMHJ01000001.1-;Alias=MEME-3;ID=KACMRACCGG-MEME-3-15-NZ_FMHJ01000001.1;pvalue=1.88e-05;qvalue=1;sequence=GACAGACCAG;;FIMO_ID=2153	127	449499	449508	42.4	-	Name=KACMRACCGG_NZ_FMHJ01000001.1-;Alias=MEME-3;ID=KACMRACCGG-MEME-3-46-NZ_FMHJ01000001.1;pvalue=5.71e-05;qvalue=1;sequence=GACCGACCGG;;FIMO_ID=2184	203
NZ_FMHJ01000001.1	470555	470845	470855	471571	ID=promoter-gene-H181DRAFT_RS01910;Parent=gene-H181DRAFT_RS01910;GeneStart=470855;GeneEnd=471571;ID=gene-H181DRAFT_RS01910;Name=H181DRAFT_RS01910;gbkey=Gene;gene_biotype=protein_coding;locus_tag=H181DRAFT_RS01910;old_locus_tag=H181DRAFT_00385;ID=cds-WP_045862349.1;Parent=gene-H181DRAFT_RS01910;Dbxref=GenBank:WP_045862349.1;Name=WP_045862349.1;Ontology_term=GO:0046872,GO:0051536;gbkey=CDS;go_function=metal ion binding|0046872||IEA,iron-sulfur cluster binding|0051536||IEA;inference=COORDINATES: similar to AA sequence:RefSeq:WP_018891040.1;locus_tag=H181DRAFT_RS01910;product=(Fe-S)-binding protein;protein_id=WP_045862349.1;transl_table=11	+	WP_045862349.1	(Fe-S)-binding protein	470708	470717	40.2	-	Name=WRACAWACCG_NZ_FMHJ01000001.1-;Alias=MEME-2;ID=WRACAWACCG-MEME-2-45-NZ_FMHJ01000001.1;pvalue=9.63e-05;qvalue=1;sequence=TGTCATACAG;;FIMO_ID=1690	138
NZ_FMHJ01000001.1	481724	481938	479759	481714	ID=promoter-gene-H181DRAFT_RS01950;Parent=gene-H181DRAFT_RS01950;GeneStart=479759;GeneEnd=481714;ID=gene-H181DRAFT_RS01950;Name=H181DRAFT_RS01950;gbkey=Gene;gene_biotype=protein_coding;locus_tag=H181DRAFT_RS01950;old_locus_tag=H181DRAFT_00393;ID=cds-WP_078895417.1;Parent=gene-H181DRAFT_RS01950;Dbxref=GenBank:WP_078895417.1;Name=WP_078895417.1;Ontology_term=GO:0005524,GO:0016887,GO:0042626,GO:0140359,GO:0055052;gbkey=CDS;go_component=ATP-binding cassette (ABC) transporter complex%2C substrate-binding subunit-containing|0055052||IEA;go_function=ATP binding|0005524||IEA,ATP hydrolysis activity|0016887||IEA,ATPase-coupled transmembrane transporter activity|0042626||IEA,ABC-type transporter activity|0140359||IEA;inference=COORDINATES: similar to AA sequence:RefSeq:WP_014141635.1;locus_tag=H181DRAFT_RS01950;product=ABC transporter ATP-binding protein;protein_id=WP_078895417.1;transl_table=11	-	WP_078895417.1	ABC transporter ATP-binding protein	481799	481816	40.5	+	Name=AWACCGNYCRGKCGGTWT_NZ_FMHJ01000001.1+;Alias=MEME-1;ID=AWACCGNYCRGKCGGTWT-MEME-1-141-NZ_FMHJ01000001.1;pvalue=8.89e-05;qvalue=0.841;sequence=AGGGCGCCCGGGCGGTCT;;FIMO_ID=422	102
NZ_FMHJ01000001.1	481715	481929	481939	484902	ID=promoter-gene-H181DRAFT_RS01955;Parent=gene-H181DRAFT_RS01955;GeneStart=481939;GeneEnd=484902;ID=gene-H181DRAFT_RS01955;Name=H181DRAFT_RS01955;gbkey=Gene;gene_biotype=protein_coding;locus_tag=H181DRAFT_RS01955;old_locus_tag=H181DRAFT_00394;ID=cds-WP_045862356.1;Parent=gene-H181DRAFT_RS01955;Dbxref=GenBank:WP_045862356.1;Name=WP_045862356.1;Ontology_term=GO:0046872,GO:0050660,GO:0051536;gbkey=CDS;go_function=metal ion binding|0046872||IEA,flavin adenine dinucleotide binding|0050660||IEA,iron-sulfur cluster binding|0051536||IEA;inference=COORDINATES: similar to AA sequence:RefSeq:WP_018088573.1;locus_tag=H181DRAFT_RS01955;product=FAD-binding and (Fe-S)-binding domain-containing protein;protein_id=WP_045862356.1;transl_table=11	+	WP_045862356.1	FAD-binding and (Fe-S)-binding domain-containing protein	481799	481816	40.5	+	Name=AWACCGNYCRGKCGGTWT_NZ_FMHJ01000001.1+;Alias=MEME-1;ID=AWACCGNYCRGKCGGTWT-MEME-1-141-NZ_FMHJ01000001.1;pvalue=8.89e-05;qvalue=0.841;sequence=AGGGCGCCCGGGCGGTCT;;FIMO_ID=422	123
NZ_FMHJ01000001.1	500991	501068	500070	500981	ID=promoter-gene-H181DRAFT_RS02020;Parent=gene-H181DRAFT_RS02020;GeneStart=500070;GeneEnd=500981;ID=gene-H181DRAFT_RS02020;Name=H181DRAFT_RS02020;gbkey=Gene;gene_biotype=protein_coding;locus_tag=H181DRAFT_RS02020;old_locus_tag=H181DRAFT_00407;ID=cds-WP_045862365.1;Parent=gene-H181DRAFT_RS02020;Dbxref=GenBank:WP_045862365.1;Name=WP_045862365.1;Ontology_term=GO:0016491;gbkey=CDS;go_function=oxidoreductase activity|0016491||IEA;inference=COORDINATES: similar to AA sequence:RefSeq:WP_015580115.1;locus_tag=H181DRAFT_RS02020;product=oxygenase MpaB family protein;protein_id=WP_045862365.1;transl_table=11	-	WP_045862365.1	oxygenase MpaB family protein	501019	501036	44.2	-	Name=AWACCGNYCRGKCGGTWT_NZ_FMHJ01000001.1-;Alias=MEME-1;ID=AWACCGNYCRGKCGGTWT-MEME-1-61-NZ_FMHJ01000001.1;pvalue=3.79e-05;qvalue=0.839;sequence=TAACCCTAGAGTCAGTTC;;FIMO_ID=342	55
NZ_FMHJ01000001.1	508517	508807	507710	508507	ID=promoter-gene-H181DRAFT_RS02050;Parent=gene-H181DRAFT_RS02050;GeneStart=507710;GeneEnd=508507;ID=gene-H181DRAFT_RS02050;Name=H181DRAFT_RS02050;gbkey=Gene;gene_biotype=protein_coding;locus_tag=H181DRAFT_RS02050;old_locus_tag=H181DRAFT_00413;ID=cds-WP_045862371.1;Parent=gene-H181DRAFT_RS02050;Dbxref=GenBank:WP_045862371.1;Name=WP_045862371.1;Ontology_term=GO:0016788;gbkey=CDS;go_function=hydrolase activity%2C acting on ester bonds|0016788||IEA;inference=COORDINATES: similar to AA sequence:RefSeq:WP_019359110.1;locus_tag=H181DRAFT_RS02050;product=SGNH/GDSL hydrolase family protein;protein_id=WP_045862371.1;transl_table=11	-	WP_045862371.1	SGNH/GDSL hydrolase family protein	508677	508694	45.2	+	Name=AWACCGNYCRGKCGGTWT_NZ_FMHJ01000001.1+;Alias=MEME-1;ID=AWACCGNYCRGKCGGTWT-MEME-1-49-NZ_FMHJ01000001.1;pvalue=3.04e-05;qvalue=0.839;sequence=ATTCCGCCCTCACCGTAT;;FIMO_ID=330	187
NZ_FMHJ01000001.1	508554	508844	508854	511880	ID=promoter-gene-H181DRAFT_RS02055;Parent=gene-H181DRAFT_RS02055;GeneStart=508854;GeneEnd=511880;ID=gene-H181DRAFT_RS02055;Name=H181DRAFT_RS02055;gbkey=Gene;gene_biotype=protein_coding;locus_tag=H181DRAFT_RS02055;old_locus_tag=H181DRAFT_00414;ID=cds-WP_045862372.1;Parent=gene-H181DRAFT_RS02055;Dbxref=GenBank:WP_045862372.1;Name=WP_045862372.1;Ontology_term=GO:0005975,GO:0004553;gbkey=CDS;go_function=hydrolase activity%2C hydrolyzing O-glycosyl compounds|0004553||IEA;go_process=carbohydrate metabolic process|0005975||IEA;inference=COORDINATES: similar to AA sequence:RefSeq:WP_014056372.1;locus_tag=H181DRAFT_RS02055;product=glycoside hydrolase family 2 TIM barrel-domain containing protein;protein_id=WP_045862372.1;transl_table=11	+	WP_045862372.1	glycoside hydrolase family 2 TIM barrel-domain containing protein	508677	508694	45.2	+	Name=AWACCGNYCRGKCGGTWT_NZ_FMHJ01000001.1+;Alias=MEME-1;ID=AWACCGNYCRGKCGGTWT-MEME-1-49-NZ_FMHJ01000001.1;pvalue=3.04e-05;qvalue=0.839;sequence=ATTCCGCCCTCACCGTAT;;FIMO_ID=330	160
NZ_FMHJ01000001.1	544418	544496	543686	544408	ID=promoter-gene-H181DRAFT_RS02210;Parent=gene-H181DRAFT_RS02210;GeneStart=543686;GeneEnd=544408;ID=gene-H181DRAFT_RS02210;Name=H181DRAFT_RS02210;gbkey=Gene;gene_biotype=protein_coding;locus_tag=H181DRAFT_RS02210;old_locus_tag=H181DRAFT_00447;ID=cds-WP_254666665.1;Parent=gene-H181DRAFT_RS02210;Dbxref=GenBank:WP_254666665.1;Name=WP_254666665.1;gbkey=CDS;inference=COORDINATES: protein motif:HMM:NF020811.4;locus_tag=H181DRAFT_RS02210;product=bifunctional DNA primase/polymerase;protein_id=WP_254666665.1;transl_table=11	-	WP_254666665.1	bifunctional DNA primase/polymerase	544421	544430	40.5	-	Name=WRACAWACCG_NZ_FMHJ01000001.1-;Alias=MEME-2;ID=WRACAWACCG-MEME-2-38-NZ_FMHJ01000001.1;pvalue=8.87e-05;qvalue=1;sequence=CAAGAAACAG;;FIMO_ID=1683	22
NZ_FMHJ01000001.1	562729	563019	563029	563451	ID=promoter-gene-H181DRAFT_RS02325;Parent=gene-H181DRAFT_RS02325;GeneStart=563029;GeneEnd=563451;ID=gene-H181DRAFT_RS02325;Name=H181DRAFT_RS02325;gbkey=Gene;gene_biotype=protein_coding;locus_tag=H181DRAFT_RS02325;old_locus_tag=H181DRAFT_00472;ID=cds-WP_045862413.1;Parent=gene-H181DRAFT_RS02325;Dbxref=GenBank:WP_045862413.1;Name=WP_045862413.1;Ontology_term=GO:0045892,GO:0003677;gbkey=CDS;go_function=DNA binding|0003677||IEA;go_process=negative regulation of DNA-templated transcription|0045892||IEA;inference=COORDINATES: similar to AA sequence:RefSeq:WP_018845982.1;locus_tag=H181DRAFT_RS02325;product=BlaI/MecI/CopY family transcriptional regulator;protein_id=WP_045862413.1;transl_table=11	+	WP_045862413.1	BlaI/MecI/CopY family transcriptional regulator	562981	562998	41.5	-	Name=AWACCGNYCRGKCGGTWT_NZ_FMHJ01000001.1-;Alias=MEME-1;ID=AWACCGNYCRGKCGGTWT-MEME-1-114-NZ_FMHJ01000001.1;pvalue=7.08e-05;qvalue=0.839;sequence=GTAGCGAAAGGTCGGTCC;;FIMO_ID=395	31
NZ_FMHJ01000001.1	566526	566696	565620	566516	ID=promoter-gene-H181DRAFT_RS02340;Parent=gene-H181DRAFT_RS02340;GeneStart=565620;GeneEnd=566516;ID=gene-H181DRAFT_RS02340;Name=H181DRAFT_RS02340;gbkey=Gene;gene_biotype=protein_coding;locus_tag=H181DRAFT_RS02340;old_locus_tag=H181DRAFT_00476;ID=cds-WP_045862416.1;Parent=gene-H181DRAFT_RS02340;Dbxref=GenBank:WP_045862416.1;Name=WP_045862416.1;Ontology_term=GO:0006355,GO:0003677,GO:0003700;gbkey=CDS;go_function=DNA binding|0003677||IEA,DNA-binding transcription factor activity|0003700||IEA;go_process=regulation of DNA-templated transcription|0006355||IEA;inference=COORDINATES: similar to AA sequence:RefSeq:WP_014173304.1;locus_tag=H181DRAFT_RS02340;product=LysR family transcriptional regulator;protein_id=WP_045862416.1;transl_table=11	-	WP_045862416.1	LysR family transcriptional regulator	566657	566674	40	+	Name=AWACCGNYCRGKCGGTWT_NZ_FMHJ01000001.1+;Alias=MEME-1;ID=AWACCGNYCRGKCGGTWT-MEME-1-156-NZ_FMHJ01000001.1;pvalue=9.91e-05;qvalue=0.843;sequence=TGTCCGAACAGCCAGTTC;;FIMO_ID=437	158
NZ_FMHJ01000001.1	566517	566687	566697	567386	ID=promoter-gene-H181DRAFT_RS02345;Parent=gene-H181DRAFT_RS02345;GeneStart=566697;GeneEnd=567386;ID=gene-H181DRAFT_RS02345;Name=H181DRAFT_RS02345;gbkey=Gene;gene_biotype=protein_coding;locus_tag=H181DRAFT_RS02345;old_locus_tag=H181DRAFT_00477;ID=cds-WP_045862417.1;Parent=gene-H181DRAFT_RS02345;Dbxref=GenBank:WP_045862417.1;Name=WP_045862417.1;Ontology_term=GO:0019172;gbkey=CDS;go_function=glyoxalase III activity|0019172||IEA;inference=COORDINATES: similar to AA sequence:RefSeq:WP_018550586.1;locus_tag=H181DRAFT_RS02345;product=type 1 glutamine amidotransferase domain-containing protein;protein_id=WP_045862417.1;transl_table=11	+	WP_045862417.1	type 1 glutamine amidotransferase domain-containing protein	566657	566674	40	+	Name=AWACCGNYCRGKCGGTWT_NZ_FMHJ01000001.1+;Alias=MEME-1;ID=AWACCGNYCRGKCGGTWT-MEME-1-156-NZ_FMHJ01000001.1;pvalue=9.91e-05;qvalue=0.843;sequence=TGTCCGAACAGCCAGTTC;;FIMO_ID=437	23
NZ_FMHJ01000001.1	594430	594720	593116	594420	ID=promoter-gene-H181DRAFT_RS02510;Parent=gene-H181DRAFT_RS02510;GeneStart=593116;GeneEnd=594420;ID=gene-H181DRAFT_RS02510;Name=H181DRAFT_RS02510;gbkey=Gene;gene_biotype=protein_coding;locus_tag=H181DRAFT_RS02510;old_locus_tag=H181DRAFT_00511;ID=cds-WP_045862445.1;Parent=gene-H181DRAFT_RS02510;Dbxref=GenBank:WP_045862445.1;Name=WP_045862445.1;gbkey=CDS;inference=COORDINATES: similar to AA sequence:RefSeq:WP_018534530.1;locus_tag=H181DRAFT_RS02510;product=phosphatidylserine/phosphatidylglycerophosphate/cardiolipin synthase family protein;protein_id=WP_045862445.1;transl_table=11	-	WP_045862445.1	phosphatidylserine/phosphatidylglycerophosphate/cardiolipin synthase family protein	594557	594566	41	-	Name=WRACAWACCG_NZ_FMHJ01000001.1-;Alias=MEME-2;ID=WRACAWACCG-MEME-2-34-NZ_FMHJ01000001.1;pvalue=7.95e-05;qvalue=1;sequence=AACCAAACTG;;FIMO_ID=1679	146
NZ_FMHJ01000001.1	597354	597399	596928	597344	ID=promoter-gene-H181DRAFT_RS02525;Parent=gene-H181DRAFT_RS02525;GeneStart=596928;GeneEnd=597344;ID=gene-H181DRAFT_RS02525;Name=H181DRAFT_RS02525;gbkey=Gene;gene_biotype=protein_coding;locus_tag=H181DRAFT_RS02525;old_locus_tag=H181DRAFT_00514;ID=cds-WP_045862448.1;Parent=gene-H181DRAFT_RS02525;Dbxref=GenBank:WP_045862448.1;Name=WP_045862448.1;Ontology_term=GO:0016787;gbkey=CDS;go_function=hydrolase activity|0016787||IEA;inference=COORDINATES: similar to AA sequence:RefSeq:WP_014058641.1;locus_tag=H181DRAFT_RS02525;product=RidA family protein;protein_id=WP_045862448.1;transl_table=11	-	WP_045862448.1	RidA family protein	597371	597380	40.3	-	Name=KACMRACCGG_NZ_FMHJ01000001.1-;Alias=MEME-3;ID=KACMRACCGG-MEME-3-70-NZ_FMHJ01000001.1;pvalue=9.4e-05;qvalue=1;sequence=TACCGTCCGG;;FIMO_ID=2208	36
NZ_FMHJ01000001.1	613780	613949	612241	613770	ID=promoter-gene-H181DRAFT_RS02590;Parent=gene-H181DRAFT_RS02590;GeneStart=612241;GeneEnd=613770;ID=gene-H181DRAFT_RS02590;Name=H181DRAFT_RS02590;gbkey=Gene;gene_biotype=protein_coding;locus_tag=H181DRAFT_RS02590;old_locus_tag=H181DRAFT_00528;ID=cds-WP_074467671.1;Parent=gene-H181DRAFT_RS02590;Dbxref=GenBank:WP_074467671.1;Name=WP_074467671.1;Ontology_term=GO:0016757;gbkey=CDS;go_function=glycosyltransferase activity|0016757||IEA;inference=COORDINATES: protein motif:HMM:NF021134.4;locus_tag=H181DRAFT_RS02590;product=glycosyltransferase family 87 protein;protein_id=WP_074467671.1;transl_table=11	-	WP_074467671.1	glycosyltransferase family 87 protein	613795	613812	42.6	+	Name=AWACCGNYCRGKCGGTWT_NZ_FMHJ01000001.1+;Alias=MEME-1;ID=AWACCGNYCRGKCGGTWT-MEME-1-91-NZ_FMHJ01000001.1;pvalue=5.49e-05;qvalue=0.839;sequence=GTGCGGTCCGGCTGGTAC;;FIMO_ID=372	42
NZ_FMHJ01000002.1	96	386	396	1736	ID=promoter-gene-H181DRAFT_RS02755;Parent=gene-H181DRAFT_RS02755;GeneStart=396;GeneEnd=1736;ID=gene-H181DRAFT_RS02755;Name=H181DRAFT_RS02755;gbkey=Gene;gene_biotype=protein_coding;locus_tag=H181DRAFT_RS02755;old_locus_tag=H181DRAFT_00562;ID=cds-WP_045862597.1;Parent=gene-H181DRAFT_RS02755;Dbxref=GenBank:WP_045862597.1;Name=WP_045862597.1;Ontology_term=GO:0005524;gbkey=CDS;go_function=ATP binding|0005524||IEA;inference=COORDINATES: similar to AA sequence:RefSeq:WP_005480197.1;locus_tag=H181DRAFT_RS02755;product=ABC transporter ATP-binding protein;protein_id=WP_045862597.1;transl_table=11	+	WP_045862597.1	ABC transporter ATP-binding protein	317	334	41.7	-	Name=AWACCGNYCRGKCGGTWT_NZ_FMHJ01000002.1-;Alias=MEME-1;ID=AWACCGNYCRGKCGGTWT-MEME-1-99-NZ_FMHJ01000002.1;pvalue=6.7e-05;qvalue=0.839;sequence=AAGCCCGCCGATCGGTTC;;FIMO_ID=1080	62
NZ_FMHJ01000002.1	2711	2953	2963	6274	ID=promoter-gene-H181DRAFT_RS02765;Parent=gene-H181DRAFT_RS02765;GeneStart=2963;GeneEnd=6274;ID=gene-H181DRAFT_RS02765;Name=fdh;gbkey=Gene;gene=fdh;gene_biotype=protein_coding;locus_tag=H181DRAFT_RS02765;old_locus_tag=H181DRAFT_00564;ID=cds-WP_045862599.1;Parent=gene-H181DRAFT_RS02765;Dbxref=GenBank:WP_045862599.1;Name=WP_045862599.1;gbkey=CDS;gene=fdh;inference=COORDINATES: similar to AA sequence:RefSeq:WP_016470808.1;locus_tag=H181DRAFT_RS02765;product=formate dehydrogenase;protein_id=WP_045862599.1;transl_table=11	+	WP_045862599.1	formate dehydrogenase	2898	2907	41.3	+	Name=KACMRACCGG_NZ_FMHJ01000002.1+;Alias=MEME-3;ID=KACMRACCGG-MEME-3-80-NZ_FMHJ01000002.1;pvalue=7.38e-05;qvalue=1;sequence=TAAAGACCCG;;FIMO_ID=2597	56
NZ_FMHJ01000002.1	8966	9170	9180	10250	ID=promoter-gene-H181DRAFT_RS02785;Parent=gene-H181DRAFT_RS02785;GeneStart=9180;GeneEnd=10250;ID=gene-H181DRAFT_RS02785;Name=H181DRAFT_RS02785;gbkey=Gene;gene_biotype=protein_coding;locus_tag=H181DRAFT_RS02785;old_locus_tag=H181DRAFT_00568;ID=cds-WP_045862602.1;Parent=gene-H181DRAFT_RS02785;Dbxref=GenBank:WP_045862602.1;Name=WP_045862602.1;gbkey=CDS;inference=COORDINATES: similar to AA sequence:RefSeq:WP_016575395.1;locus_tag=H181DRAFT_RS02785;product=LLM class flavin-dependent oxidoreductase;protein_id=WP_045862602.1;transl_table=11	+	WP_045862602.1	LLM class flavin-dependent oxidoreductase	9051	9060	45.6	-	Name=KACMRACCGG_NZ_FMHJ01000002.1-;Alias=MEME-3;ID=KACMRACCGG-MEME-3-20-NZ_FMHJ01000002.1;pvalue=2.77e-05;qvalue=1;sequence=GACAGAACGG;;FIMO_ID=2537	120
NZ_FMHJ01000002.1	18165	18455	17307	18155	ID=promoter-gene-H181DRAFT_RS02815;Parent=gene-H181DRAFT_RS02815;GeneStart=17307;GeneEnd=18155;ID=gene-H181DRAFT_RS02815;Name=H181DRAFT_RS02815;gbkey=Gene;gene_biotype=protein_coding;locus_tag=H181DRAFT_RS02815;old_locus_tag=H181DRAFT_00574;ID=cds-WP_045863007.1;Parent=gene-H181DRAFT_RS02815;Dbxref=GenBank:WP_045863007.1;Name=WP_045863007.1;Ontology_term=GO:0006635,GO:0003857,GO:0070403;gbkey=CDS;go_function=3-hydroxyacyl-CoA dehydrogenase activity|0003857||IEA,NAD+ binding|0070403||IEA;go_process=fatty acid beta-oxidation|0006635||IEA;inference=COORDINATES: similar to AA sequence:RefSeq:WP_006130170.1;locus_tag=H181DRAFT_RS02815;product=3-hydroxyacyl-CoA dehydrogenase family protein;protein_id=WP_045863007.1;transl_table=11	-	WP_045863007.1	3-hydroxyacyl-CoA dehydrogenase family protein	18374	18383	45.6	+	Name=KACMRACCGG_NZ_FMHJ01000002.1+;Alias=MEME-3;ID=KACMRACCGG-MEME-3-21-NZ_FMHJ01000002.1;pvalue=2.77e-05;qvalue=1;sequence=GACCAAACGG;;FIMO_ID=2538	228
NZ_FMHJ01000002.1	22624	22914	21424	22614	ID=promoter-gene-H181DRAFT_RS02830;Parent=gene-H181DRAFT_RS02830;GeneStart=21424;GeneEnd=22614;ID=gene-H181DRAFT_RS02830;Name=H181DRAFT_RS02830;gbkey=Gene;gene_biotype=protein_coding;locus_tag=H181DRAFT_RS02830;old_locus_tag=H181DRAFT_00577;ID=cds-WP_045862609.1;Parent=gene-H181DRAFT_RS02830;Dbxref=GenBank:WP_045862609.1;Name=WP_045862609.1;Ontology_term=GO:0005975,GO:0004553;gbkey=CDS;go_function=hydrolase activity%2C hydrolyzing O-glycosyl compounds|0004553||IEA;go_process=carbohydrate metabolic process|0005975||IEA;inference=COORDINATES: similar to AA sequence:RefSeq:WP_014628596.1;locus_tag=H181DRAFT_RS02830;product=glycoside hydrolase family 3 N-terminal domain-containing protein;protein_id=WP_045862609.1;transl_table=11	-	WP_045862609.1	glycoside hydrolase family 3 N-terminal domain-containing protein	22887	22896	52.1	-	Name=KACMRACCGG_NZ_FMHJ01000002.1-;Alias=MEME-3;ID=KACMRACCGG-MEME-3-4-NZ_FMHJ01000002.1;pvalue=6.18e-06;qvalue=1;sequence=GAAAAACCGG;;FIMO_ID=2521	282
NZ_FMHJ01000002.1	40518	40575	39039	40508	ID=promoter-gene-H181DRAFT_RS02925;Parent=gene-H181DRAFT_RS02925;GeneStart=39039;GeneEnd=40508;ID=gene-H181DRAFT_RS02925;Name=H181DRAFT_RS02925;gbkey=Gene;gene_biotype=protein_coding;locus_tag=H181DRAFT_RS02925;old_locus_tag=H181DRAFT_00596;ID=cds-WP_045862623.1;Parent=gene-H181DRAFT_RS02925;Dbxref=GenBank:WP_045862623.1;Name=WP_045862623.1;Ontology_term=GO:0046872;gbkey=CDS;go_function=metal ion binding|0046872||IEA;inference=COORDINATES: similar to AA sequence:RefSeq:WP_019354616.1;locus_tag=H181DRAFT_RS02925;product=MraY family glycosyltransferase;protein_id=WP_045862623.1;transl_table=11	-	WP_045862623.1	MraY family glycosyltransferase	40520	40529	44.1	-	Name=WRACAWACCG_NZ_FMHJ01000002.1-;Alias=MEME-2;ID=WRACAWACCG-MEME-2-13-NZ_FMHJ01000002.1;pvalue=3.9e-05;qvalue=1;sequence=AAGCAAACCT;;FIMO_ID=1833	21
NZ_FMHJ01000002.1	41269	41380	40576	41259	ID=promoter-gene-H181DRAFT_RS02930;Parent=gene-H181DRAFT_RS02930;GeneStart=40576;GeneEnd=41259;ID=gene-H181DRAFT_RS02930;Name=H181DRAFT_RS02930;gbkey=Gene;gene_biotype=protein_coding;locus_tag=H181DRAFT_RS02930;old_locus_tag=H181DRAFT_00597;ID=cds-WP_107068671.1;Parent=gene-H181DRAFT_RS02930;Dbxref=GenBank:WP_107068671.1;Name=WP_107068671.1;gbkey=CDS;inference=COORDINATES: similar to AA sequence:RefSeq:WP_009715055.1;locus_tag=H181DRAFT_RS02930;product=protein-tyrosine-phosphatase;protein_id=WP_107068671.1;transl_table=11	-	WP_107068671.1	protein-tyrosine-phosphatase	41306	41323	47.3	+	Name=AWACCGNYCRGKCGGTWT_NZ_FMHJ01000002.1+;Alias=MEME-1;ID=AWACCGNYCRGKCGGTWT-MEME-1-29-NZ_FMHJ01000002.1;pvalue=1.85e-05;qvalue=0.839;sequence=ATGCCGCGCGGCCGGTAC;;FIMO_ID=1010	64	41306	41323	44.8	-	Name=AWACCGNYCRGKCGGTWT_NZ_FMHJ01000002.1-;Alias=MEME-1;ID=AWACCGNYCRGKCGGTWT-MEME-1-60-NZ_FMHJ01000002.1;pvalue=3.3e-05;qvalue=0.839;sequence=GTACCGGCCGCGCGGCAT;;FIMO_ID=1041	64
NZ_FMHJ01000002.1	44364	44538	44127	44354	ID=promoter-gene-H181DRAFT_RS02950;Parent=gene-H181DRAFT_RS02950;GeneStart=44127;GeneEnd=44354;ID=gene-H181DRAFT_RS02950;Name=rpmE;gbkey=Gene;gene=rpmE;gene_biotype=protein_coding;locus_tag=H181DRAFT_RS02950;old_locus_tag=H181DRAFT_00602;ID=cds-WP_045862628.1;Parent=gene-H181DRAFT_RS02950;Dbxref=GenBank:WP_045862628.1;Name=WP_045862628.1;Ontology_term=GO:0006412,GO:0003735,GO:0005840;gbkey=CDS;gene=rpmE;go_component=ribosome|0005840||IEA;go_function=structural constituent of ribosome|0003735||IEA;go_process=translation|0006412||IEA;inference=COORDINATES: similar to AA sequence:RefSeq:WP_018563536.1;locus_tag=H181DRAFT_RS02950;product=50S ribosomal protein L31;protein_id=WP_045862628.1;transl_table=11	-	WP_045862628.1	50S ribosomal protein L31	44415	44432	41.8	+	Name=AWACCGNYCRGKCGGTWT_NZ_FMHJ01000002.1+;Alias=MEME-1;ID=AWACCGNYCRGKCGGTWT-MEME-1-98-NZ_FMHJ01000002.1;pvalue=6.67e-05;qvalue=0.839;sequence=GAGCCGACGGTCCAGTCT;;FIMO_ID=1079	78
NZ_FMHJ01000002.1	71367	71657	70920	71357	ID=promoter-gene-H181DRAFT_RS03050;Parent=gene-H181DRAFT_RS03050;GeneStart=70920;GeneEnd=71357;ID=gene-H181DRAFT_RS03050;Name=H181DRAFT_RS03050;gbkey=Gene;gene_biotype=protein_coding;locus_tag=H181DRAFT_RS03050;old_locus_tag=H181DRAFT_00622;ID=cds-WP_175439703.1;Parent=gene-H181DRAFT_RS03050;Dbxref=GenBank:WP_175439703.1;Name=WP_175439703.1;gbkey=CDS;inference=COORDINATES: similar to AA sequence:RefSeq:WP_018384045.1;locus_tag=H181DRAFT_RS03050;product=Ig-like domain-containing protein;protein_id=WP_175439703.1;transl_table=11	-	WP_175439703.1	Ig-like domain-containing protein	71575	71592	44.8	-	Name=AWACCGNYCRGKCGGTWT_NZ_FMHJ01000002.1-;Alias=MEME-1;ID=AWACCGNYCRGKCGGTWT-MEME-1-61-NZ_FMHJ01000002.1;pvalue=3.34e-05;qvalue=0.839;sequence=ATACCCGGCTCTTGGTCT;;FIMO_ID=1042	235
NZ_FMHJ01000002.1	101082	101346	101356	102033	ID=promoter-gene-H181DRAFT_RS03160;Parent=gene-H181DRAFT_RS03160;GeneStart=101356;GeneEnd=102033;ID=gene-H181DRAFT_RS03160;Name=H181DRAFT_RS03160;gbkey=Gene;gene_biotype=protein_coding;locus_tag=H181DRAFT_RS03160;old_locus_tag=H181DRAFT_00642;ID=cds-WP_045863022.1;Parent=gene-H181DRAFT_RS03160;Dbxref=GenBank:WP_045863022.1;Name=WP_045863022.1;Ontology_term=GO:0008703;gbkey=CDS;go_function=5-amino-6-(5-phosphoribosylamino)uracil reductase activity|0008703||IEA;inference=COORDINATES: protein motif:HMM:NF013989.4;locus_tag=H181DRAFT_RS03160;product=dihydrofolate reductase family protein;protein_id=WP_045863022.1;transl_table=11	+	WP_045863022.1	dihydrofolate reductase family protein	101082	101091	43.3	-	Name=KACMRACCGG_NZ_FMHJ01000002.1-;Alias=MEME-3;ID=KACMRACCGG-MEME-3-44-NZ_FMHJ01000002.1;pvalue=4.65e-05;qvalue=1;sequence=GAACGAACGG;;FIMO_ID=2561	265
NZ_FMHJ01000002.1	104443	104733	104743	105831	ID=promoter-gene-H181DRAFT_RS03180;Parent=gene-H181DRAFT_RS03180;GeneStart=104743;GeneEnd=105831;ID=gene-H181DRAFT_RS03180;Name=H181DRAFT_RS03180;gbkey=Gene;gene_biotype=protein_coding;locus_tag=H181DRAFT_RS03180;old_locus_tag=H181DRAFT_00646;ID=cds-WP_045862660.1;Parent=gene-H181DRAFT_RS03180;Dbxref=GenBank:WP_045862660.1;Name=WP_045862660.1;Ontology_term=GO:0008168,GO:1904047;gbkey=CDS;go_function=methyltransferase activity|0008168||IEA,S-adenosyl-L-methionine binding|1904047||IEA;inference=COORDINATES: protein motif:HMM:NF024880.4;locus_tag=H181DRAFT_RS03180;product=class I SAM-dependent methyltransferase;protein_id=WP_045862660.1;transl_table=11	+	WP_045862660.1	class I SAM-dependent methyltransferase	104492	104509	45.5	+	Name=AWACCGNYCRGKCGGTWT_NZ_FMHJ01000002.1+;Alias=MEME-1;ID=AWACCGNYCRGKCGGTWT-MEME-1-53-NZ_FMHJ01000002.1;pvalue=2.84e-05;qvalue=0.839;sequence=GATCCGGAAATCCGGTTC;;FIMO_ID=1034	234
NZ_FMHJ01000002.1	113238	113528	112848	113228	ID=promoter-gene-H181DRAFT_RS03220;Parent=gene-H181DRAFT_RS03220;GeneStart=112848;GeneEnd=113228;ID=gene-H181DRAFT_RS03220;Name=H181DRAFT_RS03220;gbkey=Gene;gene_biotype=protein_coding;locus_tag=H181DRAFT_RS03220;old_locus_tag=H181DRAFT_00654;ID=cds-WP_052708433.1;Parent=gene-H181DRAFT_RS03220;Dbxref=GenBank:WP_052708433.1;Name=WP_052708433.1;gbkey=CDS;inference=COORDINATES: protein motif:HMM:NF024970.4;locus_tag=H181DRAFT_RS03220;product=ATP-binding protein;protein_id=WP_052708433.1;transl_table=11	-	WP_052708433.1	ATP-binding protein	113503	113512	60.6	+	Name=KACMRACCGG_NZ_FMHJ01000002.1+;Alias=MEME-3;ID=KACMRACCGG-MEME-3-1-NZ_FMHJ01000002.1;pvalue=8.71e-07;qvalue=1;sequence=TACAAAACGG;;FIMO_ID=2518	284
NZ_FMHJ01000002.1	113308	113598	113608	114498	ID=promoter-gene-H181DRAFT_RS03225;Parent=gene-H181DRAFT_RS03225;GeneStart=113608;GeneEnd=114498;ID=gene-H181DRAFT_RS03225;Name=H181DRAFT_RS03225;gbkey=Gene;gene_biotype=protein_coding;locus_tag=H181DRAFT_RS03225;old_locus_tag=H181DRAFT_00655;ID=cds-WP_078895458.1;Parent=gene-H181DRAFT_RS03225;Dbxref=GenBank:WP_078895458.1;Name=WP_078895458.1;gbkey=CDS;inference=COORDINATES: similar to AA sequence:RefSeq:WP_014061704.1;locus_tag=H181DRAFT_RS03225;product=RNA polymerase sigma factor SigF;protein_id=WP_078895458.1;transl_table=11	+	WP_078895458.1	RNA polymerase sigma factor SigF	113571	113580	47.2	-	Name=KACMRACCGG_NZ_FMHJ01000002.1-;Alias=MEME-3;ID=KACMRACCGG-MEME-3-11-NZ_FMHJ01000002.1;pvalue=1.88e-05;qvalue=1;sequence=GAACAACCGG;;FIMO_ID=2528	28	113503	113512	60.6	+	Name=KACMRACCGG_NZ_FMHJ01000002.1+;Alias=MEME-3;ID=KACMRACCGG-MEME-3-1-NZ_FMHJ01000002.1;pvalue=8.71e-07;qvalue=1;sequence=TACAAAACGG;;FIMO_ID=2518	96
NZ_FMHJ01000002.1	116476	116766	115036	116466	ID=promoter-gene-H181DRAFT_RS03235;Parent=gene-H181DRAFT_RS03235;GeneStart=115036;GeneEnd=116466;ID=gene-H181DRAFT_RS03235;Name=H181DRAFT_RS03235;gbkey=Gene;gene_biotype=protein_coding;locus_tag=H181DRAFT_RS03235;old_locus_tag=H181DRAFT_00657;ID=cds-WP_045862667.1;Parent=gene-H181DRAFT_RS03235;Dbxref=GenBank:WP_045862667.1;Name=WP_045862667.1;gbkey=CDS;inference=COORDINATES: similar to AA sequence:RefSeq:WP_007456659.1;locus_tag=H181DRAFT_RS03235;product=tannase/feruloyl esterase family alpha/beta hydrolase;protein_id=WP_045862667.1;transl_table=11	-	WP_045862667.1	tannase/feruloyl esterase family alpha/beta hydrolase	116729	116738	45.1	+	Name=WRACAWACCG_NZ_FMHJ01000002.1+;Alias=MEME-2;ID=WRACAWACCG-MEME-2-10-NZ_FMHJ01000002.1;pvalue=3.07e-05;qvalue=1;sequence=AGACATACGG;;FIMO_ID=1830	272
NZ_FMHJ01000002.1	142067	142329	142339	146211	ID=promoter-gene-H181DRAFT_RS03350;Parent=gene-H181DRAFT_RS03350;GeneStart=142339;GeneEnd=146211;ID=gene-H181DRAFT_RS03350;Name=H181DRAFT_RS03350;gbkey=Gene;gene_biotype=protein_coding;locus_tag=H181DRAFT_RS03350;old_locus_tag=H181DRAFT_00680;ID=cds-WP_045862684.1;Parent=gene-H181DRAFT_RS03350;Dbxref=GenBank:WP_045862684.1;Name=WP_045862684.1;Ontology_term=GO:0006099,GO:0004591,GO:0016746,GO:0030976;gbkey=CDS;go_function=oxoglutarate dehydrogenase (succinyl-transferring) activity|0004591||IEA,acyltransferase activity|0016746||IEA,thiamine pyrophosphate binding|0030976||IEA;go_process=tricarboxylic acid cycle|0006099||IEA;inference=COORDINATES: similar to AA sequence:RefSeq:WP_016469762.1;locus_tag=H181DRAFT_RS03350;product=multifunctional oxoglutarate decarboxylase/oxoglutarate dehydrogenase thiamine pyrophosphate-binding subunit/dihydrolipoyllysine-residue succinyltransferase subunit;protein_id=WP_045862684.1;transl_table=11	+	WP_045862684.1	multifunctional oxoglutarate decarboxylase/oxoglutarate dehydrogenase thiamine pyrophosphate-binding subunit/dihydrolipoyllysine-residue succinyltransferase subunit	142183	142192	52.9	-	Name=WRACAWACCG_NZ_FMHJ01000002.1-;Alias=MEME-2;ID=WRACAWACCG-MEME-2-2-NZ_FMHJ01000002.1;pvalue=5.11e-06;qvalue=1;sequence=AAACAAACAG;;FIMO_ID=1822	147	142183	142192	44.8	-	Name=KACMRACCGG_NZ_FMHJ01000002.1-;Alias=MEME-3;ID=KACMRACCGG-MEME-3-23-NZ_FMHJ01000002.1;pvalue=3.34e-05;qvalue=1;sequence=AAACAAACAG;;FIMO_ID=2540	147
NZ_FMHJ01000002.1	172534	172824	171568	172524	ID=promoter-gene-H181DRAFT_RS03470;Parent=gene-H181DRAFT_RS03470;GeneStart=171568;GeneEnd=172524;ID=gene-H181DRAFT_RS03470;Name=H181DRAFT_RS03470;gbkey=Gene;gene_biotype=protein_coding;locus_tag=H181DRAFT_RS03470;old_locus_tag=H181DRAFT_00704;ID=cds-WP_045862701.1;Parent=gene-H181DRAFT_RS03470;Dbxref=GenBank:WP_045862701.1;Name=WP_045862701.1;gbkey=CDS;inference=COORDINATES: similar to AA sequence:RefSeq:WP_009313658.1;locus_tag=H181DRAFT_RS03470;product=ABC transporter substrate-binding protein;protein_id=WP_045862701.1;transl_table=11	-	WP_045862701.1	ABC transporter substrate-binding protein	172821	172830	46.9	-	Name=KACMRACCGG_NZ_FMHJ01000002.1-;Alias=MEME-3;ID=KACMRACCGG-MEME-3-16-NZ_FMHJ01000002.1;pvalue=2.04e-05;qvalue=1;sequence=GACAGAACAG;;FIMO_ID=2533	306
NZ_FMHJ01000002.1	193680	193970	192183	193670	ID=promoter-gene-H181DRAFT_RS03580;Parent=gene-H181DRAFT_RS03580;GeneStart=192183;GeneEnd=193670;ID=gene-H181DRAFT_RS03580;Name=H181DRAFT_RS03580;gbkey=Gene;gene_biotype=protein_coding;locus_tag=H181DRAFT_RS03580;old_locus_tag=H181DRAFT_00726;ID=cds-WP_045862719.1;Parent=gene-H181DRAFT_RS03580;Dbxref=GenBank:WP_045862719.1;Name=WP_045862719.1;Ontology_term=GO:0007165,GO:0000155,GO:0004673,GO:0005524;gbkey=CDS;go_function=phosphorelay sensor kinase activity|0000155||IEA,protein histidine kinase activity|0004673||IEA,ATP binding|0005524||IEA;go_process=signal transduction|0007165||IEA;inference=COORDINATES: similar to AA sequence:RefSeq:WP_016469672.1;locus_tag=H181DRAFT_RS03580;product=sensor histidine kinase;protein_id=WP_045862719.1;transl_table=11	-	WP_045862719.1	sensor histidine kinase	193731	193740	43.3	-	Name=KACMRACCGG_NZ_FMHJ01000002.1-;Alias=MEME-3;ID=KACMRACCGG-MEME-3-45-NZ_FMHJ01000002.1;pvalue=4.65e-05;qvalue=1;sequence=GAACGAACGG;;FIMO_ID=2562	70
NZ_FMHJ01000002.1	201467	201706	201716	201985	ID=promoter-gene-H181DRAFT_RS03615;Parent=gene-H181DRAFT_RS03615;GeneStart=201716;GeneEnd=201985;ID=gene-H181DRAFT_RS03615;Name=H181DRAFT_RS03615;gbkey=Gene;gene_biotype=protein_coding;locus_tag=H181DRAFT_RS03615;old_locus_tag=H181DRAFT_00733;ID=cds-WP_045862724.1;Parent=gene-H181DRAFT_RS03615;Dbxref=GenBank:WP_045862724.1;Name=WP_045862724.1;gbkey=CDS;inference=COORDINATES: similar to AA sequence:RefSeq:WP_005312151.1;locus_tag=H181DRAFT_RS03615;product=DUF3311 domain-containing protein;protein_id=WP_045862724.1;transl_table=11	+	WP_045862724.1	DUF3311 domain-containing protein	201648	201665	47.4	+	Name=AWACCGNYCRGKCGGTWT_NZ_FMHJ01000002.1+;Alias=MEME-1;ID=AWACCGNYCRGKCGGTWT-MEME-1-28-NZ_FMHJ01000002.1;pvalue=1.83e-05;qvalue=0.839;sequence=GGACCGAACCGTTCGTTT;;FIMO_ID=1009	51	201656	201665	40.1	-	Name=KACMRACCGG_NZ_FMHJ01000002.1-;Alias=MEME-3;ID=KACMRACCGG-MEME-3-98-NZ_FMHJ01000002.1;pvalue=9.67e-05;qvalue=1;sequence=AAACGAACGG;;FIMO_ID=2615	51	201606	201623	50.2	-	Name=AWACCGNYCRGKCGGTWT_NZ_FMHJ01000002.1-;Alias=MEME-1;ID=AWACCGNYCRGKCGGTWT-MEME-1-10-NZ_FMHJ01000002.1;pvalue=9.48e-06;qvalue=0.823;sequence=GAACAGCACCTTTTGTTT;;FIMO_ID=991	93
NZ_FMHJ01000002.1	227712	227983	226029	227702	ID=promoter-gene-H181DRAFT_RS03735;Parent=gene-H181DRAFT_RS03735;GeneStart=226029;GeneEnd=227702;ID=gene-H181DRAFT_RS03735;Name=H181DRAFT_RS03735;gbkey=Gene;gene_biotype=protein_coding;locus_tag=H181DRAFT_RS03735;old_locus_tag=H181DRAFT_00757;ID=cds-WP_254666682.1;Parent=gene-H181DRAFT_RS03735;Dbxref=GenBank:WP_254666682.1;Name=WP_254666682.1;gbkey=CDS;inference=COORDINATES: similar to AA sequence:RefSeq:WP_015657941.1;locus_tag=H181DRAFT_RS03735;product=tetratricopeptide repeat protein;protein_id=WP_254666682.1;transl_table=11	-	WP_254666682.1	tetratricopeptide repeat protein	227860	227869	41.8	-	Name=WRACAWACCG_NZ_FMHJ01000002.1-;Alias=MEME-2;ID=WRACAWACCG-MEME-2-22-NZ_FMHJ01000002.1;pvalue=6.64e-05;qvalue=1;sequence=CGACAAACCT;;FIMO_ID=1842	167
NZ_FMHJ01000002.1	245355	245519	245022	245345	ID=promoter-gene-H181DRAFT_RS03825;Parent=gene-H181DRAFT_RS03825;GeneStart=245022;GeneEnd=245345;ID=gene-H181DRAFT_RS03825;Name=H181DRAFT_RS03825;gbkey=Gene;gene_biotype=protein_coding;locus_tag=H181DRAFT_RS03825;old_locus_tag=H181DRAFT_00773;ID=cds-WP_045863049.1;Parent=gene-H181DRAFT_RS03825;Dbxref=GenBank:WP_045863049.1;Name=WP_045863049.1;Ontology_term=GO:0003677,GO:0046872,GO:0051536,GO:0051539;gbkey=CDS;go_function=DNA binding|0003677||IEA,metal ion binding|0046872||IEA,iron-sulfur cluster binding|0051536||IEA,4 iron%2C 4 sulfur cluster binding|0051539||IEA;inference=COORDINATES: similar to AA sequence:RefSeq:WP_018536225.1;locus_tag=H181DRAFT_RS03825;product=WhiB family transcriptional regulator;protein_id=WP_045863049.1;transl_table=11	-	WP_045863049.1	WhiB family transcriptional regulator	245390	245399	41	-	Name=KACMRACCGG_NZ_FMHJ01000002.1-;Alias=MEME-3;ID=KACMRACCGG-MEME-3-82-NZ_FMHJ01000002.1;pvalue=7.86e-05;qvalue=1;sequence=GGAAAACCGG;;FIMO_ID=2599	54
NZ_FMHJ01000002.1	259486	259776	259147	259476	ID=promoter-gene-H181DRAFT_RS03865;Parent=gene-H181DRAFT_RS03865;GeneStart=259147;GeneEnd=259476;ID=gene-H181DRAFT_RS03865;Name=H181DRAFT_RS03865;gbkey=Gene;gene_biotype=protein_coding;locus_tag=H181DRAFT_RS03865;old_locus_tag=H181DRAFT_00781;ID=cds-WP_045862762.1;Parent=gene-H181DRAFT_RS03865;Dbxref=GenBank:WP_045862762.1;Name=WP_045862762.1;Ontology_term=GO:0006281,GO:0003677,GO:0003824;gbkey=CDS;go_function=DNA binding|0003677||IEA,catalytic activity|0003824||IEA;go_process=DNA repair|0006281||IEA;inference=COORDINATES: similar to AA sequence:RefSeq:WP_016640517.1;locus_tag=H181DRAFT_RS03865;product=MGMT family protein;protein_id=WP_045862762.1;transl_table=11	-	WP_045862762.1	MGMT family protein	259615	259632	42.2	+	Name=AWACCGNYCRGKCGGTWT_NZ_FMHJ01000002.1+;Alias=MEME-1;ID=AWACCGNYCRGKCGGTWT-MEME-1-92-NZ_FMHJ01000002.1;pvalue=6.04e-05;qvalue=0.839;sequence=AGAGGGGCCGGGTGGTTC;;FIMO_ID=1073	156
NZ_FMHJ01000002.1	259506	259796	259806	262589	ID=promoter-gene-H181DRAFT_RS03870;Parent=gene-H181DRAFT_RS03870;GeneStart=259806;GeneEnd=262589;ID=gene-H181DRAFT_RS03870;Name=H181DRAFT_RS03870;gbkey=Gene;gene_biotype=protein_coding;locus_tag=H181DRAFT_RS03870;old_locus_tag=H181DRAFT_00782;ID=cds-WP_045862763.1;Parent=gene-H181DRAFT_RS03870;Dbxref=GenBank:WP_045862763.1;Name=WP_045862763.1;gbkey=CDS;inference=COORDINATES: similar to AA sequence:RefSeq:WP_019354393.1;locus_tag=H181DRAFT_RS03870;product=flippase-like domain-containing protein;protein_id=WP_045862763.1;transl_table=11	+	WP_045862763.1	flippase-like domain-containing protein	259615	259632	42.2	+	Name=AWACCGNYCRGKCGGTWT_NZ_FMHJ01000002.1+;Alias=MEME-1;ID=AWACCGNYCRGKCGGTWT-MEME-1-92-NZ_FMHJ01000002.1;pvalue=6.04e-05;qvalue=0.839;sequence=AGAGGGGCCGGGTGGTTC;;FIMO_ID=1073	174
NZ_FMHJ01000002.1	273177	273290	273300	273923	ID=promoter-gene-H181DRAFT_RS03915;Parent=gene-H181DRAFT_RS03915;GeneStart=273300;GeneEnd=273923;ID=gene-H181DRAFT_RS03915;Name=H181DRAFT_RS03915;gbkey=Gene;gene_biotype=protein_coding;locus_tag=H181DRAFT_RS03915;old_locus_tag=H181DRAFT_00791;ID=cds-WP_045862768.1;Parent=gene-H181DRAFT_RS03915;Dbxref=GenBank:WP_045862768.1;Name=WP_045862768.1;Ontology_term=GO:0006355,GO:0003677,GO:0003700;gbkey=CDS;go_function=DNA binding|0003677||IEA,DNA-binding transcription factor activity|0003700||IEA;go_process=regulation of DNA-templated transcription|0006355||IEA;inference=COORDINATES: similar to AA sequence:RefSeq:WP_016469606.1;locus_tag=H181DRAFT_RS03915;product=TetR/AcrR family transcriptional regulator;protein_id=WP_045862768.1;transl_table=11	+	WP_045862768.1	TetR/AcrR family transcriptional regulator	273276	273285	42	+	Name=WRACAWACCG_NZ_FMHJ01000002.1+;Alias=MEME-2;ID=WRACAWACCG-MEME-2-19-NZ_FMHJ01000002.1;pvalue=6.35e-05;qvalue=1;sequence=AGACAGACCG;;FIMO_ID=1839	15
NZ_FMHJ01000002.1	282099	282389	281502	282089	ID=promoter-gene-H181DRAFT_RS03960;Parent=gene-H181DRAFT_RS03960;GeneStart=281502;GeneEnd=282089;ID=gene-H181DRAFT_RS03960;Name=H181DRAFT_RS03960;gbkey=Gene;gene_biotype=protein_coding;locus_tag=H181DRAFT_RS03960;old_locus_tag=H181DRAFT_00800;ID=cds-WP_045862776.1;Parent=gene-H181DRAFT_RS03960;Dbxref=GenBank:WP_045862776.1;Name=WP_045862776.1;Ontology_term=GO:0005737;gbkey=CDS;go_component=cytoplasm|0005737||IEA;inference=COORDINATES: similar to AA sequence:RefSeq:WP_016469596.1;locus_tag=H181DRAFT_RS03960;product=suppressor of fused domain protein;protein_id=WP_045862776.1;transl_table=11	-	WP_045862776.1	suppressor of fused domain protein	282334	282351	41.2	-	Name=AWACCGNYCRGKCGGTWT_NZ_FMHJ01000002.1-;Alias=MEME-1;ID=AWACCGNYCRGKCGGTWT-MEME-1-110-NZ_FMHJ01000002.1;pvalue=7.59e-05;qvalue=0.839;sequence=ATGCGCCCCATGTCGTTT;;FIMO_ID=1091	262
NZ_FMHJ01000002.1	282269	282559	282569	283684	ID=promoter-gene-H181DRAFT_RS03965;Parent=gene-H181DRAFT_RS03965;GeneStart=282569;GeneEnd=283684;ID=gene-H181DRAFT_RS03965;Name=H181DRAFT_RS03965;gbkey=Gene;gene_biotype=protein_coding;locus_tag=H181DRAFT_RS03965;old_locus_tag=H181DRAFT_00801;ID=cds-WP_045862777.1;Parent=gene-H181DRAFT_RS03965;Dbxref=GenBank:WP_045862777.1;Name=WP_045862777.1;gbkey=CDS;inference=COORDINATES: similar to AA sequence:RefSeq:WP_015611179.1;locus_tag=H181DRAFT_RS03965;product=magnesium and cobalt transport protein CorA;protein_id=WP_045862777.1;transl_table=11	+	WP_045862777.1	magnesium and cobalt transport protein CorA	282334	282351	41.2	-	Name=AWACCGNYCRGKCGGTWT_NZ_FMHJ01000002.1-;Alias=MEME-1;ID=AWACCGNYCRGKCGGTWT-MEME-1-110-NZ_FMHJ01000002.1;pvalue=7.59e-05;qvalue=0.839;sequence=ATGCGCCCCATGTCGTTT;;FIMO_ID=1091	218
NZ_FMHJ01000002.1	303828	304033	302715	303818	ID=promoter-gene-H181DRAFT_RS04070;Parent=gene-H181DRAFT_RS04070;GeneStart=302715;GeneEnd=303818;ID=gene-H181DRAFT_RS04070;Name=dapC;gbkey=Gene;gene=dapC;gene_biotype=protein_coding;locus_tag=H181DRAFT_RS04070;old_locus_tag=H181DRAFT_00823;ID=cds-WP_045862795.1;Parent=gene-H181DRAFT_RS04070;Dbxref=GenBank:WP_045862795.1;Name=WP_045862795.1;Ontology_term=GO:0009058,GO:0003824,GO:0030170;gbkey=CDS;gene=dapC;go_function=catalytic activity|0003824||IEA,pyridoxal phosphate binding|0030170||IEA;go_process=biosynthetic process|0009058||IEA;inference=COORDINATES: similar to AA sequence:RefSeq:WP_014048160.1;locus_tag=H181DRAFT_RS04070;product=succinyldiaminopimelate transaminase;protein_id=WP_045862795.1;transl_table=11	-	WP_045862795.1	succinyldiaminopimelate transaminase	303875	303892	47.7	+	Name=AWACCGNYCRGKCGGTWT_NZ_FMHJ01000002.1+;Alias=MEME-1;ID=AWACCGNYCRGKCGGTWT-MEME-1-25-NZ_FMHJ01000002.1;pvalue=1.69e-05;qvalue=0.839;sequence=GTACGGGTTTTCCGGTAC;;FIMO_ID=1006	74	303889	303906	47.7	+	Name=AWACCGNYCRGKCGGTWT_NZ_FMHJ01000002.1+;Alias=MEME-1;ID=AWACCGNYCRGKCGGTWT-MEME-1-26-NZ_FMHJ01000002.1;pvalue=1.69e-05;qvalue=0.839;sequence=GTACGGGTTTTCCGGTAC;;FIMO_ID=1007	88
NZ_FMHJ01000002.1	361276	361538	360895	361266	ID=promoter-gene-H181DRAFT_RS04295;Parent=gene-H181DRAFT_RS04295;GeneStart=360895;GeneEnd=361266;ID=gene-H181DRAFT_RS04295;Name=H181DRAFT_RS04295;gbkey=Gene;gene_biotype=protein_coding;locus_tag=H181DRAFT_RS04295;old_locus_tag=H181DRAFT_00869;ID=cds-WP_045862824.1;Parent=gene-H181DRAFT_RS04295;Dbxref=GenBank:WP_045862824.1;Name=WP_045862824.1;Ontology_term=GO:0003677,GO:0046872,GO:0051536,GO:0051539;gbkey=CDS;go_function=DNA binding|0003677||IEA,metal ion binding|0046872||IEA,iron-sulfur cluster binding|0051536||IEA,4 iron%2C 4 sulfur cluster binding|0051539||IEA;inference=COORDINATES: similar to AA sequence:RefSeq:WP_019355302.1;locus_tag=H181DRAFT_RS04295;product=WhiB family transcriptional regulator;protein_id=WP_045862824.1;transl_table=11	-	WP_045862824.1	WhiB family transcriptional regulator	361380	361389	44.7	-	Name=WRACAWACCG_NZ_FMHJ01000002.1-;Alias=MEME-2;ID=WRACAWACCG-MEME-2-12-NZ_FMHJ01000002.1;pvalue=3.39e-05;qvalue=1;sequence=ATGCATACCG;;FIMO_ID=1832	123	361384	361393	44.7	+	Name=WRACAWACCG_NZ_FMHJ01000002.1+;Alias=MEME-2;ID=WRACAWACCG-MEME-2-11-NZ_FMHJ01000002.1;pvalue=3.39e-05;qvalue=1;sequence=ATGCATACCG;;FIMO_ID=1831	127
NZ_FMHJ01000002.1	371932	371971	371221	371922	ID=promoter-gene-H181DRAFT_RS04340;Parent=gene-H181DRAFT_RS04340;GeneStart=371221;GeneEnd=371922;ID=gene-H181DRAFT_RS04340;Name=H181DRAFT_RS04340;gbkey=Gene;gene_biotype=protein_coding;locus_tag=H181DRAFT_RS04340;old_locus_tag=H181DRAFT_00878;ID=cds-WP_254666689.1;Parent=gene-H181DRAFT_RS04340;Dbxref=GenBank:WP_254666689.1;Name=WP_254666689.1;Ontology_term=GO:0000160;gbkey=CDS;go_process=phosphorelay signal transduction system|0000160||IEA;inference=COORDINATES: similar to AA sequence:RefSeq:WP_015612380.1;locus_tag=H181DRAFT_RS04340;product=response regulator transcription factor;protein_id=WP_254666689.1;transl_table=11	-	WP_254666689.1	response regulator transcription factor	371940	371949	43.3	-	Name=KACMRACCGG_NZ_FMHJ01000002.1-;Alias=MEME-3;ID=KACMRACCGG-MEME-3-49-NZ_FMHJ01000002.1;pvalue=4.65e-05;qvalue=1;sequence=GAACGAACGG;;FIMO_ID=2566	27
NZ_FMHJ01000002.1	404062	404227	403210	404052	ID=promoter-gene-H181DRAFT_RS04505;Parent=gene-H181DRAFT_RS04505;GeneStart=403210;GeneEnd=404052;ID=gene-H181DRAFT_RS04505;Name=H181DRAFT_RS04505;gbkey=Gene;gene_biotype=protein_coding;locus_tag=H181DRAFT_RS04505;old_locus_tag=H181DRAFT_00911;ID=cds-WP_045863084.1;Parent=gene-H181DRAFT_RS04505;Dbxref=GenBank:WP_045863084.1;Name=WP_045863084.1;Ontology_term=GO:0003677;gbkey=CDS;go_function=DNA binding|0003677||IEA;inference=COORDINATES: similar to AA sequence:RefSeq:WP_016470369.1;locus_tag=H181DRAFT_RS04505;product=helix-turn-helix transcriptional regulator;protein_id=WP_045863084.1;transl_table=11	-	WP_045863084.1	helix-turn-helix transcriptional regulator	404202	404211	42.2	+	Name=KACMRACCGG_NZ_FMHJ01000002.1+;Alias=MEME-3;ID=KACMRACCGG-MEME-3-67-NZ_FMHJ01000002.1;pvalue=5.95e-05;qvalue=1;sequence=TGAAGAACGG;;FIMO_ID=2584	159
NZ_FMHJ01000002.1	409080	409199	408126	409070	ID=promoter-gene-H181DRAFT_RS04545;Parent=gene-H181DRAFT_RS04545;GeneStart=408126;GeneEnd=409070;ID=gene-H181DRAFT_RS04545;Name=H181DRAFT_RS04545;gbkey=Gene;gene_biotype=protein_coding;locus_tag=H181DRAFT_RS04545;old_locus_tag=H181DRAFT_00919;ID=cds-WP_045862858.1;Parent=gene-H181DRAFT_RS04545;Dbxref=GenBank:WP_045862858.1;Name=WP_045862858.1;gbkey=CDS;inference=COORDINATES: similar to AA sequence:RefSeq:WP_019545366.1;locus_tag=H181DRAFT_RS04545;product=type II secretion system F family protein;protein_id=WP_045862858.1;transl_table=11	-	WP_045862858.1	type II secretion system F family protein	409104	409113	45.9	-	Name=KACMRACCGG_NZ_FMHJ01000002.1-;Alias=MEME-3;ID=KACMRACCGG-MEME-3-18-NZ_FMHJ01000002.1;pvalue=2.56e-05;qvalue=1;sequence=GACAGACCGG;;FIMO_ID=2535	43	409105	409114	42	-	Name=WRACAWACCG_NZ_FMHJ01000002.1-;Alias=MEME-2;ID=WRACAWACCG-MEME-2-20-NZ_FMHJ01000002.1;pvalue=6.35e-05;qvalue=1;sequence=AGACAGACCG;;FIMO_ID=1840	44
NZ_FMHJ01000002.1	432092	432285	430871	432082	ID=promoter-gene-H181DRAFT_RS04640;Parent=gene-H181DRAFT_RS04640;GeneStart=430871;GeneEnd=432082;ID=gene-H181DRAFT_RS04640;Name=H181DRAFT_RS04640;gbkey=Gene;gene_biotype=protein_coding;locus_tag=H181DRAFT_RS04640;old_locus_tag=H181DRAFT_00938;ID=cds-WP_045862875.1;Parent=gene-H181DRAFT_RS04640;Dbxref=GenBank:WP_045862875.1;Name=WP_045862875.1;Ontology_term=GO:0009058,GO:0003824,GO:0030170;gbkey=CDS;go_function=catalytic activity|0003824||IEA,pyridoxal phosphate binding|0030170||IEA;go_process=biosynthetic process|0009058||IEA;inference=COORDINATES: similar to AA sequence:RefSeq:WP_003966680.1;locus_tag=H181DRAFT_RS04640;product=pyridoxal phosphate-dependent aminotransferase;protein_id=WP_045862875.1;transl_table=11	-	WP_045862875.1	pyridoxal phosphate-dependent aminotransferase	432174	432191	40.1	-	Name=AWACCGNYCRGKCGGTWT_NZ_FMHJ01000002.1-;Alias=MEME-1;ID=AWACCGNYCRGKCGGTWT-MEME-1-156-NZ_FMHJ01000002.1;pvalue=9.86e-05;qvalue=0.843;sequence=GTGCCGCTCGGTCGGCAC;;FIMO_ID=1137	109
NZ_FMHJ01000002.1	440945	441144	441154	442206	ID=promoter-gene-H181DRAFT_RS04685;Parent=gene-H181DRAFT_RS04685;GeneStart=441154;GeneEnd=442206;ID=gene-H181DRAFT_RS04685;Name=H181DRAFT_RS04685;gbkey=Gene;gene_biotype=protein_coding;locus_tag=H181DRAFT_RS04685;old_locus_tag=H181DRAFT_00947;ID=cds-WP_045862883.1;Parent=gene-H181DRAFT_RS04685;Dbxref=GenBank:WP_045862883.1;Name=WP_045862883.1;gbkey=CDS;inference=COORDINATES: similar to AA sequence:RefSeq:WP_003981948.1;locus_tag=H181DRAFT_RS04685;product=daunorubicin resistance protein DrrA family ABC transporter ATP-binding protein;protein_id=WP_045862883.1;transl_table=11	+	WP_045862883.1	daunorubicin resistance protein DrrA family ABC transporter ATP-binding protein	441076	441093	40.6	+	Name=AWACCGNYCRGKCGGTWT_NZ_FMHJ01000002.1+;Alias=MEME-1;ID=AWACCGNYCRGKCGGTWT-MEME-1-140-NZ_FMHJ01000002.1;pvalue=8.75e-05;qvalue=0.839;sequence=AAGCGGTTCACCCTGCAT;;FIMO_ID=1121	61
NZ_FMHJ01000002.1	446284	446353	446363	447469	ID=promoter-gene-H181DRAFT_RS04720;Parent=gene-H181DRAFT_RS04720;GeneStart=446363;GeneEnd=447469;ID=gene-H181DRAFT_RS04720;Name=H181DRAFT_RS04720;gbkey=Gene;gene_biotype=protein_coding;locus_tag=H181DRAFT_RS04720;old_locus_tag=H181DRAFT_00954;ID=cds-WP_045862889.1;Parent=gene-H181DRAFT_RS04720;Dbxref=GenBank:WP_045862889.1;Name=WP_045862889.1;gbkey=CDS;inference=COORDINATES: similar to AA sequence:RefSeq:WP_018561342.1;locus_tag=H181DRAFT_RS04720;product=EstA family serine hydrolase;protein_id=WP_045862889.1;transl_table=11	+	WP_045862889.1	EstA family serine hydrolase	446316	446325	40.8	+	Name=WRACAWACCG_NZ_FMHJ01000002.1+;Alias=MEME-2;ID=WRACAWACCG-MEME-2-30-NZ_FMHJ01000002.1;pvalue=8.23e-05;qvalue=1;sequence=TGGGAAACCG;;FIMO_ID=1850	38
NZ_FMHJ01000002.1	511430	511554	510479	511420	ID=promoter-gene-H181DRAFT_RS05015;Parent=gene-H181DRAFT_RS05015;GeneStart=510479;GeneEnd=511420;ID=gene-H181DRAFT_RS05015;Name=H181DRAFT_RS05015;gbkey=Gene;gene_biotype=protein_coding;locus_tag=H181DRAFT_RS05015;old_locus_tag=H181DRAFT_01014;ID=cds-WP_045862935.1;Parent=gene-H181DRAFT_RS05015;Dbxref=GenBank:WP_045862935.1;Name=WP_045862935.1;Ontology_term=GO:0016051;gbkey=CDS;go_process=carbohydrate biosynthetic process|0016051||IEA;inference=COORDINATES: similar to AA sequence:RefSeq:WP_018101077.1;locus_tag=H181DRAFT_RS05015;product=N-acetylneuraminate synthase family protein;protein_id=WP_045862935.1;transl_table=11	-	WP_045862935.1	N-acetylneuraminate synthase family protein	511425	511434	41.6	-	Name=WRACAWACCG_NZ_FMHJ01000002.1-;Alias=MEME-2;ID=WRACAWACCG-MEME-2-23-NZ_FMHJ01000002.1;pvalue=6.95e-05;qvalue=1;sequence=AGAGATACAG;;FIMO_ID=1843	14
NZ_FMHJ01000002.1	512851	513028	511555	512841	ID=promoter-gene-H181DRAFT_RS05020;Parent=gene-H181DRAFT_RS05020;GeneStart=511555;GeneEnd=512841;ID=gene-H181DRAFT_RS05020;Name=H181DRAFT_RS05020;gbkey=Gene;gene_biotype=protein_coding;locus_tag=H181DRAFT_RS05020;old_locus_tag=H181DRAFT_01015;ID=cds-WP_045862936.1;Parent=gene-H181DRAFT_RS05020;Dbxref=GenBank:WP_045862936.1;Name=WP_045862936.1;gbkey=CDS;inference=COORDINATES: similar to AA sequence:RefSeq:WP_016645389.1;locus_tag=H181DRAFT_RS05020;product=acylneuraminate cytidylyltransferase;protein_id=WP_045862936.1;transl_table=11	-	WP_045862936.1	acylneuraminate cytidylyltransferase	512870	512879	40.6	-	Name=KACMRACCGG_NZ_FMHJ01000002.1-;Alias=MEME-3;ID=KACMRACCGG-MEME-3-86-NZ_FMHJ01000002.1;pvalue=8.77e-05;qvalue=1;sequence=AACCGACCAG;;FIMO_ID=2603	38	512893	512910	47.6	+	Name=AWACCGNYCRGKCGGTWT_NZ_FMHJ01000002.1+;Alias=MEME-1;ID=AWACCGNYCRGKCGGTWT-MEME-1-27-NZ_FMHJ01000002.1;pvalue=1.74e-05;qvalue=0.839;sequence=GTACGGGCCGGGCAGTTC;;FIMO_ID=1008	69
NZ_FMHJ01000002.1	570687	570963	570003	570677	ID=promoter-gene-H181DRAFT_RS05270;Parent=gene-H181DRAFT_RS05270;GeneStart=570003;GeneEnd=570677;ID=gene-H181DRAFT_RS05270;Name=purN;gbkey=Gene;gene=purN;gene_biotype=protein_coding;locus_tag=H181DRAFT_RS05270;old_locus_tag=H181DRAFT_01065;ID=cds-WP_045862974.1;Parent=gene-H181DRAFT_RS05270;Dbxref=GenBank:WP_045862974.1;Name=WP_045862974.1;Ontology_term=GO:0006189,GO:0004644;gbkey=CDS;gene=purN;go_function=phosphoribosylglycinamide formyltransferase activity|0004644||IEA;go_process='de novo' IMP biosynthetic process|0006189||IEA;inference=COORDINATES: similar to AA sequence:RefSeq:WP_006133522.1;locus_tag=H181DRAFT_RS05270;product=phosphoribosylglycinamide formyltransferase;protein_id=WP_045862974.1;transl_table=11	-	WP_045862974.1	phosphoribosylglycinamide formyltransferase	570734	570743	43.6	-	Name=WRACAWACCG_NZ_FMHJ01000002.1-;Alias=MEME-2;ID=WRACAWACCG-MEME-2-15-NZ_FMHJ01000002.1;pvalue=4.32e-05;qvalue=1;sequence=ACACAAACCG;;FIMO_ID=1835	66	570806	570815	42.7	+	Name=WRACAWACCG_NZ_FMHJ01000002.1+;Alias=MEME-2;ID=WRACAWACCG-MEME-2-17-NZ_FMHJ01000002.1;pvalue=5.4e-05;qvalue=1;sequence=AACGATACCG;;FIMO_ID=1837	138
NZ_FMHJ01000002.1	589617	589907	589197	589607	ID=promoter-gene-H181DRAFT_RS05340;Parent=gene-H181DRAFT_RS05340;GeneStart=589197;GeneEnd=589607;ID=gene-H181DRAFT_RS05340;Name=H181DRAFT_RS05340;gbkey=Gene;gene_biotype=protein_coding;locus_tag=H181DRAFT_RS05340;old_locus_tag=H181DRAFT_01079;ID=cds-WP_045863122.1;Parent=gene-H181DRAFT_RS05340;Dbxref=GenBank:WP_045863122.1;Name=WP_045863122.1;gbkey=CDS;inference=COORDINATES: similar to AA sequence:RefSeq:WP_015035664.1;locus_tag=H181DRAFT_RS05340;product=cobalamin B12-binding domain-containing protein;protein_id=WP_045863122.1;transl_table=11	-	WP_045863122.1	cobalamin B12-binding domain-containing protein	589835	589852	40.3	+	Name=AWACCGNYCRGKCGGTWT_NZ_FMHJ01000002.1+;Alias=MEME-1;ID=AWACCGNYCRGKCGGTWT-MEME-1-152-NZ_FMHJ01000002.1;pvalue=9.37e-05;qvalue=0.842;sequence=GTACCGTCCCGGCCGTCC;;FIMO_ID=1133	245
NZ_FMHJ01000002.1	594892	595182	592285	594882	ID=promoter-gene-H181DRAFT_RS05350;Parent=gene-H181DRAFT_RS05350;GeneStart=592285;GeneEnd=594882;ID=gene-H181DRAFT_RS05350;Name=pcrA;gbkey=Gene;gene=pcrA;gene_biotype=protein_coding;locus_tag=H181DRAFT_RS05350;old_locus_tag=H181DRAFT_01081;ID=cds-WP_045862984.1;Parent=gene-H181DRAFT_RS05350;Dbxref=GenBank:WP_045862984.1;Name=WP_045862984.1;Ontology_term=GO:0006268,GO:0006281,GO:0003678,GO:0005737;gbkey=CDS;gene=pcrA;go_component=cytoplasm|0005737||IEA;go_function=DNA helicase activity|0003678||IEA;go_process=DNA unwinding involved in DNA replication|0006268||IEA,DNA repair|0006281||IEA;inference=COORDINATES: similar to AA sequence:RefSeq:WP_016473335.1;locus_tag=H181DRAFT_RS05350;product=DNA helicase PcrA;protein_id=WP_045862984.1;transl_table=11	-	WP_045862984.1	DNA helicase PcrA	595004	595013	50.9	+	Name=KACMRACCGG_NZ_FMHJ01000002.1+;Alias=MEME-3;ID=KACMRACCGG-MEME-3-5-NZ_FMHJ01000002.1;pvalue=8.04e-06;qvalue=1;sequence=TAACGAACAG;;FIMO_ID=2522	131
NZ_FMHJ01000002.1	598875	599153	599163	599702	ID=promoter-gene-H181DRAFT_RS05370;Parent=gene-H181DRAFT_RS05370;GeneStart=599163;GeneEnd=599702;ID=gene-H181DRAFT_RS05370;Name=H181DRAFT_RS05370;gbkey=Gene;gene_biotype=protein_coding;locus_tag=H181DRAFT_RS05370;old_locus_tag=H181DRAFT_01086;ID=cds-WP_045862987.1;Parent=gene-H181DRAFT_RS05370;Dbxref=GenBank:WP_045862987.1;Name=WP_045862987.1;Ontology_term=GO:0016020;gbkey=CDS;go_component=membrane|0016020||IEA;inference=COORDINATES: similar to AA sequence:RefSeq:WP_006603755.1;locus_tag=H181DRAFT_RS05370;product=DoxX family protein;protein_id=WP_045862987.1;transl_table=11	+	WP_045862987.1	DoxX family protein	598963	598972	45.9	-	Name=KACMRACCGG_NZ_FMHJ01000002.1-;Alias=MEME-3;ID=KACMRACCGG-MEME-3-19-NZ_FMHJ01000002.1;pvalue=2.56e-05;qvalue=1;sequence=GACCAACCGG;;FIMO_ID=2536	191
NZ_FMHJ01000002.1	608297	608587	608597	609583	ID=promoter-gene-H181DRAFT_RS05425;Parent=gene-H181DRAFT_RS05425;GeneStart=608597;GeneEnd=609583;ID=gene-H181DRAFT_RS05425;Name=H181DRAFT_RS05425;gbkey=Gene;gene_biotype=protein_coding;locus_tag=H181DRAFT_RS05425;old_locus_tag=H181DRAFT_01096;ID=cds-WP_045862994.1;Parent=gene-H181DRAFT_RS05425;Dbxref=GenBank:WP_045862994.1;Name=WP_045862994.1;Ontology_term=GO:0016020;gbkey=CDS;go_component=membrane|0016020||IEA;inference=COORDINATES: similar to AA sequence:RefSeq:WP_018104570.1;locus_tag=H181DRAFT_RS05425;product=slipin family protein;protein_id=WP_045862994.1;transl_table=11	+	WP_045862994.1	slipin family protein	608552	608569	41	-	Name=AWACCGNYCRGKCGGTWT_NZ_FMHJ01000002.1-;Alias=MEME-1;ID=AWACCGNYCRGKCGGTWT-MEME-1-117-NZ_FMHJ01000002.1;pvalue=8e-05;qvalue=0.839;sequence=AAAGCGGCAATCAGGCAT;;FIMO_ID=1098	28
NZ_FMHJ01000002.1	612756	613046	613056	613472	ID=promoter-gene-H181DRAFT_RS29770;Parent=gene-H181DRAFT_RS29770;GeneStart=613056;GeneEnd=613472;ID=gene-H181DRAFT_RS29770;Name=H181DRAFT_RS29770;gbkey=Gene;gene_biotype=protein_coding;locus_tag=H181DRAFT_RS29770;old_locus_tag=H181DRAFT_01100;ID=cds-WP_254666704.1;Parent=gene-H181DRAFT_RS29770;Dbxref=GenBank:WP_254666704.1;Name=WP_254666704.1;gbkey=CDS;inference=COORDINATES: similar to AA sequence:RefSeq:WP_014144397.1;locus_tag=H181DRAFT_RS29770;product=chorismate mutase;protein_id=WP_254666704.1;transl_table=11	+	WP_254666704.1	chorismate mutase	612985	612994	40.6	-	Name=KACMRACCGG_NZ_FMHJ01000002.1-;Alias=MEME-3;ID=KACMRACCGG-MEME-3-87-NZ_FMHJ01000002.1;pvalue=8.77e-05;qvalue=1;sequence=AAACGACCGG;;FIMO_ID=2604	62
NZ_FMHJ01000002.1	623587	623877	621556	623577	ID=promoter-gene-H181DRAFT_RS05465;Parent=gene-H181DRAFT_RS05465;GeneStart=621556;GeneEnd=623577;ID=gene-H181DRAFT_RS05465;Name=H181DRAFT_RS05465;gbkey=Gene;gene_biotype=protein_coding;locus_tag=H181DRAFT_RS05465;old_locus_tag=H181DRAFT_01104;ID=cds-WP_045863002.1;Parent=gene-H181DRAFT_RS05465;Dbxref=GenBank:WP_045863002.1;Name=WP_045863002.1;Ontology_term=GO:0006468,GO:0004674,GO:0005524;gbkey=CDS;go_function=protein serine/threonine kinase activity|0004674||IEA,ATP binding|0005524||IEA;go_process=protein phosphorylation|0006468||IEA;inference=COORDINATES: similar to AA sequence:RefSeq:WP_019354881.1;locus_tag=H181DRAFT_RS05465;product=serine/threonine-protein kinase;protein_id=WP_045863002.1;transl_table=11	-	WP_045863002.1	serine/threonine-protein kinase	623631	623648	49.9	-	Name=AWACCGNYCRGKCGGTWT_NZ_FMHJ01000002.1-;Alias=MEME-1;ID=AWACCGNYCRGKCGGTWT-MEME-1-11-NZ_FMHJ01000002.1;pvalue=1.01e-05;qvalue=0.839;sequence=GTACCGGCCTGATGGTTC;;FIMO_ID=992	71	623786	623803	67.3	+	Name=AWACCGNYCRGKCGGTWT_NZ_FMHJ01000002.1+;Alias=MEME-1;ID=AWACCGNYCRGKCGGTWT-MEME-1-2-NZ_FMHJ01000002.1;pvalue=1.84e-07;qvalue=0.22;sequence=GTACCGGTTGGCCGGTTT;;FIMO_ID=983	226	623786	623803	57.8	-	Name=AWACCGNYCRGKCGGTWT_NZ_FMHJ01000002.1-;Alias=MEME-1;ID=AWACCGNYCRGKCGGTWT-MEME-1-3-NZ_FMHJ01000002.1;pvalue=1.64e-06;qvalue=0.671;sequence=AAACCGGCCAACCGGTAC;;FIMO_ID=984	226	623862	623871	40.7	+	Name=WRACAWACCG_NZ_FMHJ01000002.1+;Alias=MEME-2;ID=WRACAWACCG-MEME-2-32-NZ_FMHJ01000002.1;pvalue=8.42e-05;qvalue=1;sequence=CGACAAACAG;;FIMO_ID=1852	294
NZ_FMHJ01000002.1	623587	623877	623887	624258	ID=promoter-gene-H181DRAFT_RS05470;Parent=gene-H181DRAFT_RS05470;GeneStart=623887;GeneEnd=624258;ID=gene-H181DRAFT_RS05470;Name=H181DRAFT_RS05470;gbkey=Gene;gene_biotype=protein_coding;locus_tag=H181DRAFT_RS05470;old_locus_tag=H181DRAFT_01105;ID=cds-WP_045863003.1;Parent=gene-H181DRAFT_RS05470;Dbxref=GenBank:WP_045863003.1;Name=WP_045863003.1;Ontology_term=GO:0005576;gbkey=CDS;go_component=extracellular region|0005576||IEA;inference=COORDINATES: protein motif:HMM:NF017793.4;locus_tag=H181DRAFT_RS05470;product=WXG100 family type VII secretion target;protein_id=WP_045863003.1;transl_table=11	+	WP_045863003.1	WXG100 family type VII secretion target	623862	623871	40.7	+	Name=WRACAWACCG_NZ_FMHJ01000002.1+;Alias=MEME-2;ID=WRACAWACCG-MEME-2-32-NZ_FMHJ01000002.1;pvalue=8.42e-05;qvalue=1;sequence=CGACAAACAG;;FIMO_ID=1852	16	623786	623803	67.3	+	Name=AWACCGNYCRGKCGGTWT_NZ_FMHJ01000002.1+;Alias=MEME-1;ID=AWACCGNYCRGKCGGTWT-MEME-1-2-NZ_FMHJ01000002.1;pvalue=1.84e-07;qvalue=0.22;sequence=GTACCGGTTGGCCGGTTT;;FIMO_ID=983	84	623786	623803	57.8	-	Name=AWACCGNYCRGKCGGTWT_NZ_FMHJ01000002.1-;Alias=MEME-1;ID=AWACCGNYCRGKCGGTWT-MEME-1-3-NZ_FMHJ01000002.1;pvalue=1.64e-06;qvalue=0.671;sequence=AAACCGGCCAACCGGTAC;;FIMO_ID=984	84	623631	623648	49.9	-	Name=AWACCGNYCRGKCGGTWT_NZ_FMHJ01000002.1-;Alias=MEME-1;ID=AWACCGNYCRGKCGGTWT-MEME-1-11-NZ_FMHJ01000002.1;pvalue=1.01e-05;qvalue=0.839;sequence=GTACCGGCCTGATGGTTC;;FIMO_ID=992	239
NZ_FMHJ01000003.1	50163	50453	49515	50153	ID=promoter-gene-H181DRAFT_RS05680;Parent=gene-H181DRAFT_RS05680;GeneStart=49515;GeneEnd=50153;ID=gene-H181DRAFT_RS05680;Name=H181DRAFT_RS05680;gbkey=Gene;gene_biotype=protein_coding;locus_tag=H181DRAFT_RS05680;old_locus_tag=H181DRAFT_01147;ID=cds-WP_045863157.1;Parent=gene-H181DRAFT_RS05680;Dbxref=GenBank:WP_045863157.1;Name=WP_045863157.1;Ontology_term=GO:0006355,GO:0003677;gbkey=CDS;go_function=DNA binding|0003677||IEA;go_process=regulation of DNA-templated transcription|0006355||IEA;inference=COORDINATES: similar to AA sequence:RefSeq:WP_018539097.1;locus_tag=H181DRAFT_RS05680;product=TetR/AcrR family transcriptional regulator;protein_id=WP_045863157.1;transl_table=11	-	WP_045863157.1	TetR/AcrR family transcriptional regulator	50286	50295	40.3	+	Name=KACMRACCGG_NZ_FMHJ01000003.1+;Alias=MEME-3;ID=KACMRACCGG-MEME-3-72-NZ_FMHJ01000003.1;pvalue=9.4e-05;qvalue=1;sequence=TACCGTCCGG;;FIMO_ID=2422	142
NZ_FMHJ01000003.1	50186	50476	50486	51304	ID=promoter-gene-H181DRAFT_RS05685;Parent=gene-H181DRAFT_RS05685;GeneStart=50486;GeneEnd=51304;ID=gene-H181DRAFT_RS05685;Name=ddaH;gbkey=Gene;gene=ddaH;gene_biotype=protein_coding;locus_tag=H181DRAFT_RS05685;old_locus_tag=H181DRAFT_01148;ID=cds-WP_368073253.1;Parent=gene-H181DRAFT_RS05685;Dbxref=GenBank:WP_368073253.1;Name=WP_368073253.1;Ontology_term=GO:0016403;gbkey=CDS;gene=ddaH;go_function=dimethylargininase activity|0016403||IEA;inference=COORDINATES: similar to AA sequence:RefSeq:WP_007263813.1;locus_tag=H181DRAFT_RS05685;product=dimethylargininase;protein_id=WP_368073253.1;transl_table=11	+	WP_368073253.1	dimethylargininase	50286	50295	40.3	+	Name=KACMRACCGG_NZ_FMHJ01000003.1+;Alias=MEME-3;ID=KACMRACCGG-MEME-3-72-NZ_FMHJ01000003.1;pvalue=9.4e-05;qvalue=1;sequence=TACCGTCCGG;;FIMO_ID=2422	191
NZ_FMHJ01000003.1	83614	83904	82366	83604	ID=promoter-gene-H181DRAFT_RS05810;Parent=gene-H181DRAFT_RS05810;GeneStart=82366;GeneEnd=83604;ID=gene-H181DRAFT_RS05810;Name=H181DRAFT_RS05810;gbkey=Gene;gene_biotype=protein_coding;locus_tag=H181DRAFT_RS05810;old_locus_tag=H181DRAFT_01173;ID=cds-WP_045863171.1;Parent=gene-H181DRAFT_RS05810;Dbxref=GenBank:WP_045863171.1;Name=WP_045863171.1;gbkey=CDS;inference=COORDINATES: similar to AA sequence:RefSeq:WP_008742254.1;locus_tag=H181DRAFT_RS05810;product=Tm-1-like ATP-binding domain-containing protein;protein_id=WP_045863171.1;transl_table=11	-	WP_045863171.1	Tm-1-like ATP-binding domain-containing protein	83850	83859	40.4	-	Name=KACMRACCGG_NZ_FMHJ01000003.1-;Alias=MEME-3;ID=KACMRACCGG-MEME-3-67-NZ_FMHJ01000003.1;pvalue=9.16e-05;qvalue=1;sequence=GGCAAACCGG;;FIMO_ID=2417	255
NZ_FMHJ01000003.1	83639	83929	83939	86272	ID=promoter-gene-H181DRAFT_RS05815;Parent=gene-H181DRAFT_RS05815;GeneStart=83939;GeneEnd=86272;ID=gene-H181DRAFT_RS05815;Name=H181DRAFT_RS05815;gbkey=Gene;gene_biotype=protein_coding;locus_tag=H181DRAFT_RS05815;old_locus_tag=H181DRAFT_01174;ID=cds-WP_045863172.1;Parent=gene-H181DRAFT_RS05815;Dbxref=GenBank:WP_045863172.1;Name=WP_045863172.1;gbkey=CDS;inference=COORDINATES: similar to AA sequence:RefSeq:WP_018537495.1;locus_tag=H181DRAFT_RS05815;product=molybdopterin oxidoreductase family protein;protein_id=WP_045863172.1;transl_table=11	+	WP_045863172.1	molybdopterin oxidoreductase family protein	83850	83859	40.4	-	Name=KACMRACCGG_NZ_FMHJ01000003.1-;Alias=MEME-3;ID=KACMRACCGG-MEME-3-67-NZ_FMHJ01000003.1;pvalue=9.16e-05;qvalue=1;sequence=GGCAAACCGG;;FIMO_ID=2417	80
NZ_FMHJ01000003.1	125542	125832	124510	125532	ID=promoter-gene-H181DRAFT_RS05910;Parent=gene-H181DRAFT_RS05910;GeneStart=124510;GeneEnd=125532;ID=gene-H181DRAFT_RS05910;Name=H181DRAFT_RS05910;gbkey=Gene;gene_biotype=protein_coding;locus_tag=H181DRAFT_RS05910;old_locus_tag=H181DRAFT_01192;ID=cds-WP_368073254.1;Parent=gene-H181DRAFT_RS05910;Dbxref=GenBank:WP_368073254.1;Name=WP_368073254.1;gbkey=CDS;inference=COORDINATES: similar to AA sequence:RefSeq:WP_003985916.1;locus_tag=H181DRAFT_RS05910;product=3-oxoacyl-ACP synthase;protein_id=WP_368073254.1;transl_table=11	-	WP_368073254.1	3-oxoacyl-ACP synthase	125763	125780	52.3	+	Name=AWACCGNYCRGKCGGTWT_NZ_FMHJ01000003.1+;Alias=MEME-1;ID=AWACCGNYCRGKCGGTWT-MEME-1-12-NZ_FMHJ01000003.1;pvalue=5.91e-06;qvalue=0.814;sequence=GAACAGTTCATTCTGCTT;;FIMO_ID=640	248
NZ_FMHJ01000003.1	132350	132608	130913	132340	ID=promoter-gene-H181DRAFT_RS05940;Parent=gene-H181DRAFT_RS05940;GeneStart=130913;GeneEnd=132340;ID=gene-H181DRAFT_RS05940;Name=H181DRAFT_RS05940;gbkey=Gene;gene_biotype=protein_coding;locus_tag=H181DRAFT_RS05940;old_locus_tag=H181DRAFT_01199;ID=cds-WP_045863187.1;Parent=gene-H181DRAFT_RS05940;Dbxref=GenBank:WP_045863187.1;Name=WP_045863187.1;Ontology_term=GO:0055085,GO:0022857;gbkey=CDS;go_function=transmembrane transporter activity|0022857||IEA;go_process=transmembrane transport|0055085||IEA;inference=COORDINATES: similar to AA sequence:RefSeq:WP_007380941.1;locus_tag=H181DRAFT_RS05940;product=MFS transporter;protein_id=WP_045863187.1;transl_table=11	-	WP_045863187.1	MFS transporter	132416	132425	50.1	+	Name=KACMRACCGG_NZ_FMHJ01000003.1+;Alias=MEME-3;ID=KACMRACCGG-MEME-3-2-NZ_FMHJ01000003.1;pvalue=9.72e-06;qvalue=1;sequence=TACCGACCAG;;FIMO_ID=2352	85
NZ_FMHJ01000003.1	138635	138925	137747	138625	ID=promoter-gene-H181DRAFT_RS05965;Parent=gene-H181DRAFT_RS05965;GeneStart=137747;GeneEnd=138625;ID=gene-H181DRAFT_RS05965;Name=H181DRAFT_RS05965;gbkey=Gene;gene_biotype=protein_coding;locus_tag=H181DRAFT_RS05965;old_locus_tag=H181DRAFT_01204;ID=cds-WP_045863190.1;Parent=gene-H181DRAFT_RS05965;Dbxref=GenBank:WP_045863190.1;Name=WP_045863190.1;gbkey=CDS;inference=COORDINATES: similar to AA sequence:RefSeq:WP_010057594.1;locus_tag=H181DRAFT_RS05965;product=MaoC/PaaZ C-terminal domain-containing protein;protein_id=WP_045863190.1;transl_table=11	-	WP_045863190.1	MaoC/PaaZ C-terminal domain-containing protein	138669	138686	45.7	-	Name=AWACCGNYCRGKCGGTWT_NZ_FMHJ01000003.1-;Alias=MEME-1;ID=AWACCGNYCRGKCGGTWT-MEME-1-52-NZ_FMHJ01000003.1;pvalue=2.67e-05;qvalue=0.839;sequence=GAGCCGTACAGCCGGTCC;;FIMO_ID=680	61
NZ_FMHJ01000003.1	143524	143814	143824	144411	ID=promoter-gene-H181DRAFT_RS05995;Parent=gene-H181DRAFT_RS05995;GeneStart=143824;GeneEnd=144411;ID=gene-H181DRAFT_RS05995;Name=H181DRAFT_RS05995;gbkey=Gene;gene_biotype=protein_coding;locus_tag=H181DRAFT_RS05995;old_locus_tag=H181DRAFT_01210;ID=cds-WP_045863483.1;Parent=gene-H181DRAFT_RS05995;Dbxref=GenBank:WP_045863483.1;Name=WP_045863483.1;Ontology_term=GO:0008168,GO:1904047;gbkey=CDS;go_function=methyltransferase activity|0008168||IEA,S-adenosyl-L-methionine binding|1904047||IEA;inference=COORDINATES: similar to AA sequence:RefSeq:WP_010473541.1;locus_tag=H181DRAFT_RS05995;product=class I SAM-dependent methyltransferase;protein_id=WP_045863483.1;transl_table=11	+	WP_045863483.1	class I SAM-dependent methyltransferase	143573	143582	49.8	-	Name=KACMRACCGG_NZ_FMHJ01000003.1-;Alias=MEME-3;ID=KACMRACCGG-MEME-3-4-NZ_FMHJ01000003.1;pvalue=1.04e-05;qvalue=1;sequence=TACCGAACAG;;FIMO_ID=2354	242
NZ_FMHJ01000003.1	145421	145686	145696	146595	ID=promoter-gene-H181DRAFT_RS06005;Parent=gene-H181DRAFT_RS06005;GeneStart=145696;GeneEnd=146595;ID=gene-H181DRAFT_RS06005;Name=H181DRAFT_RS06005;gbkey=Gene;gene_biotype=protein_coding;locus_tag=H181DRAFT_RS06005;old_locus_tag=H181DRAFT_01212;ID=cds-WP_045863193.1;Parent=gene-H181DRAFT_RS06005;Dbxref=GenBank:WP_045863193.1;Name=WP_045863193.1;gbkey=CDS;inference=COORDINATES: similar to AA sequence:RefSeq:WP_014142162.1;locus_tag=H181DRAFT_RS06005;product=DUF5336 domain-containing protein;protein_id=WP_045863193.1;transl_table=11	+	WP_045863193.1	DUF5336 domain-containing protein	145552	145569	46.6	-	Name=AWACCGNYCRGKCGGTWT_NZ_FMHJ01000003.1-;Alias=MEME-1;ID=AWACCGNYCRGKCGGTWT-MEME-1-42-NZ_FMHJ01000003.1;pvalue=2.16e-05;qvalue=0.839;sequence=GGACCGCTCGGAAGGTTC;;FIMO_ID=670	127
NZ_FMHJ01000003.1	149978	150268	148631	149968	ID=promoter-gene-H181DRAFT_RS06020;Parent=gene-H181DRAFT_RS06020;GeneStart=148631;GeneEnd=149968;ID=gene-H181DRAFT_RS06020;Name=H181DRAFT_RS06020;gbkey=Gene;gene_biotype=protein_coding;locus_tag=H181DRAFT_RS06020;old_locus_tag=H181DRAFT_01215;ID=cds-WP_045863485.1;Parent=gene-H181DRAFT_RS06020;Dbxref=GenBank:WP_045863485.1;Name=WP_045863485.1;Ontology_term=GO:0016757;gbkey=CDS;go_function=glycosyltransferase activity|0016757||IEA;inference=COORDINATES: similar to AA sequence:RefSeq:WP_009718379.1;locus_tag=H181DRAFT_RS06020;product=glycosyltransferase family 4 protein;protein_id=WP_045863485.1;transl_table=11	-	WP_045863485.1	glycosyltransferase family 4 protein	150061	150078	41.3	-	Name=AWACCGNYCRGKCGGTWT_NZ_FMHJ01000003.1-;Alias=MEME-1;ID=AWACCGNYCRGKCGGTWT-MEME-1-129-NZ_FMHJ01000003.1;pvalue=7.47e-05;qvalue=0.839;sequence=TGACCGCAGAGGCCGTAC;;FIMO_ID=757	110
NZ_FMHJ01000003.1	163027	163317	163327	164106	ID=promoter-gene-H181DRAFT_RS06085;Parent=gene-H181DRAFT_RS06085;GeneStart=163327;GeneEnd=164106;ID=gene-H181DRAFT_RS06085;Name=H181DRAFT_RS06085;gbkey=Gene;gene_biotype=protein_coding;locus_tag=H181DRAFT_RS06085;old_locus_tag=H181DRAFT_01229;ID=cds-WP_045863203.1;Parent=gene-H181DRAFT_RS06085;Dbxref=GenBank:WP_045863203.1;Name=WP_045863203.1;gbkey=CDS;inference=COORDINATES: similar to AA sequence:RefSeq:WP_007263401.1;locus_tag=H181DRAFT_RS06085;product=DNA-binding transcriptional regulator;protein_id=WP_045863203.1;transl_table=11	+	WP_045863203.1	DNA-binding transcriptional regulator	163173	163190	42.9	-	Name=AWACCGNYCRGKCGGTWT_NZ_FMHJ01000003.1-;Alias=MEME-1;ID=AWACCGNYCRGKCGGTWT-MEME-1-89-NZ_FMHJ01000003.1;pvalue=5.16e-05;qvalue=0.839;sequence=AGAGGGGCTGTGCCGTAT;;FIMO_ID=717	137
NZ_FMHJ01000003.1	171163	171453	170569	171153	ID=promoter-gene-H181DRAFT_RS06115;Parent=gene-H181DRAFT_RS06115;GeneStart=170569;GeneEnd=171153;ID=gene-H181DRAFT_RS06115;Name=H181DRAFT_RS06115;gbkey=Gene;gene_biotype=protein_coding;locus_tag=H181DRAFT_RS06115;old_locus_tag=H181DRAFT_01236;ID=cds-WP_045863208.1;Parent=gene-H181DRAFT_RS06115;Dbxref=GenBank:WP_045863208.1;Name=WP_045863208.1;gbkey=CDS;inference=COORDINATES: similar to AA sequence:RefSeq:WP_019357797.1;locus_tag=H181DRAFT_RS06115;product=TMEM165/GDT1 family protein;protein_id=WP_045863208.1;transl_table=11	-	WP_045863208.1	TMEM165/GDT1 family protein	171270	171279	40.4	+	Name=WRACAWACCG_NZ_FMHJ01000003.1+;Alias=MEME-2;ID=WRACAWACCG-MEME-2-22-NZ_FMHJ01000003.1;pvalue=9.12e-05;qvalue=1;sequence=GAACAGACCG;;FIMO_ID=1772	126	171368	171385	40.1	+	Name=AWACCGNYCRGKCGGTWT_NZ_FMHJ01000003.1+;Alias=MEME-1;ID=AWACCGNYCRGKCGGTWT-MEME-1-165-NZ_FMHJ01000003.1;pvalue=9.86e-05;qvalue=0.843;sequence=AGAGGGAACGCCCAGTAT;;FIMO_ID=793	232	171380	171389	41	-	Name=WRACAWACCG_NZ_FMHJ01000003.1-;Alias=MEME-2;ID=WRACAWACCG-MEME-2-19-NZ_FMHJ01000003.1;pvalue=7.89e-05;qvalue=1;sequence=CGACATACTG;;FIMO_ID=1769	236
NZ_FMHJ01000003.1	179505	179737	179421	179495	ID=promoter-gene-H181DRAFT_RS06150;Parent=gene-H181DRAFT_RS06150;GeneStart=179421;GeneEnd=179495;ID=gene-H181DRAFT_RS06150;Name=H181DRAFT_RS06150;gbkey=Gene;gene_biotype=tRNA;locus_tag=H181DRAFT_RS06150;old_locus_tag=H181DRAFT_01243;ID=rna-H181DRAFT_RS06150;Parent=gene-H181DRAFT_RS06150;anticodon=(pos:complement(179461..179463));gbkey=tRNA;inference=COORDINATES: profile:tRNAscan-SE:2.0.12;locus_tag=H181DRAFT_RS06150;product=tRNA-Val	-		tRNA-Val	179538	179547	45.7	+	Name=WRACAWACCG_NZ_FMHJ01000003.1+;Alias=MEME-2;ID=WRACAWACCG-MEME-2-4-NZ_FMHJ01000003.1;pvalue=2.7e-05;qvalue=1;sequence=GTACAAACCG;;FIMO_ID=1754	52	179539	179548	45.2	+	Name=KACMRACCGG_NZ_FMHJ01000003.1+;Alias=MEME-3;ID=KACMRACCGG-MEME-3-17-NZ_FMHJ01000003.1;pvalue=3.03e-05;qvalue=1;sequence=TACAAACCGC;;FIMO_ID=2367	53
NZ_FMHJ01000003.1	196752	197042	197052	199799	ID=promoter-gene-H181DRAFT_RS06230;Parent=gene-H181DRAFT_RS06230;GeneStart=197052;GeneEnd=199799;ID=gene-H181DRAFT_RS06230;Name=aceE;gbkey=Gene;gene=aceE;gene_biotype=protein_coding;locus_tag=H181DRAFT_RS06230;old_locus_tag=H181DRAFT_01259;ID=cds-WP_045863227.1;Parent=gene-H181DRAFT_RS06230;Dbxref=GenBank:WP_045863227.1;Name=WP_045863227.1;Ontology_term=GO:0006086,GO:0004738,GO:0045254;gbkey=CDS;gene=aceE;go_component=pyruvate dehydrogenase complex|0045254||IEA;go_function=pyruvate dehydrogenase activity|0004738||IEA;go_process=acetyl-CoA biosynthetic process from pyruvate|0006086||IEA;inference=COORDINATES: similar to AA sequence:RefSeq:WP_003989937.1;locus_tag=H181DRAFT_RS06230;product=pyruvate dehydrogenase (acetyl-transferring)%2C homodimeric type;protein_id=WP_045863227.1;transl_table=11	+	WP_045863227.1	pyruvate dehydrogenase (acetyl-transferring)%2C homodimeric type	197030	197039	50.9	+	Name=KACMRACCGG_NZ_FMHJ01000003.1+;Alias=MEME-3;ID=KACMRACCGG-MEME-3-1-NZ_FMHJ01000003.1;pvalue=8.04e-06;qvalue=1;sequence=TAACGAACAG;;FIMO_ID=2351	13
NZ_FMHJ01000003.1	218846	218907	217925	218836	ID=promoter-gene-H181DRAFT_RS06320;Parent=gene-H181DRAFT_RS06320;GeneStart=217925;GeneEnd=218836;ID=gene-H181DRAFT_RS06320;Name=H181DRAFT_RS06320;gbkey=Gene;gene_biotype=protein_coding;locus_tag=H181DRAFT_RS06320;old_locus_tag=H181DRAFT_01277;ID=cds-WP_045863500.1;Parent=gene-H181DRAFT_RS06320;Dbxref=GenBank:WP_045863500.1;Name=WP_045863500.1;Ontology_term=GO:0050661,GO:0051287;gbkey=CDS;go_function=NADP binding|0050661||IEA,NAD binding|0051287||IEA;inference=COORDINATES: similar to AA sequence:RefSeq:WP_004934840.1;locus_tag=H181DRAFT_RS06320;product=NAD(P)-dependent oxidoreductase;protein_id=WP_045863500.1;transl_table=11	-	WP_045863500.1	NAD(P)-dependent oxidoreductase	218883	218900	42.2	+	Name=AWACCGNYCRGKCGGTWT_NZ_FMHJ01000003.1+;Alias=MEME-1;ID=AWACCGNYCRGKCGGTWT-MEME-1-107-NZ_FMHJ01000003.1;pvalue=5.97e-05;qvalue=0.839;sequence=TAACGGAGCGTGCCGTTC;;FIMO_ID=735	64
NZ_FMHJ01000003.1	219412	219690	218908	219402	ID=promoter-gene-H181DRAFT_RS06325;Parent=gene-H181DRAFT_RS06325;GeneStart=218908;GeneEnd=219402;ID=gene-H181DRAFT_RS06325;Name=H181DRAFT_RS06325;gbkey=Gene;gene_biotype=protein_coding;locus_tag=H181DRAFT_RS06325;old_locus_tag=H181DRAFT_01278;ID=cds-WP_045863241.1;Parent=gene-H181DRAFT_RS06325;Dbxref=GenBank:WP_045863241.1;Name=WP_045863241.1;gbkey=CDS;inference=COORDINATES: similar to AA sequence:RefSeq:WP_016572339.1;locus_tag=H181DRAFT_RS06325;product=DUF3145 domain-containing protein;protein_id=WP_045863241.1;transl_table=11	-	WP_045863241.1	DUF3145 domain-containing protein	219405	219422	46	-	Name=AWACCGNYCRGKCGGTWT_NZ_FMHJ01000003.1-;Alias=MEME-1;ID=AWACCGNYCRGKCGGTWT-MEME-1-48-NZ_FMHJ01000003.1;pvalue=2.49e-05;qvalue=0.839;sequence=GAACCGCACTGGAGGTCC;;FIMO_ID=676	20
NZ_FMHJ01000003.1	219403	219681	219691	220704	ID=promoter-gene-H181DRAFT_RS06330;Parent=gene-H181DRAFT_RS06330;GeneStart=219691;GeneEnd=220704;ID=gene-H181DRAFT_RS06330;Name=H181DRAFT_RS06330;gbkey=Gene;gene_biotype=protein_coding;locus_tag=H181DRAFT_RS06330;old_locus_tag=H181DRAFT_01279;ID=cds-WP_254666728.1;Parent=gene-H181DRAFT_RS06330;Dbxref=GenBank:WP_254666728.1;Name=WP_254666728.1;Ontology_term=GO:0016788;gbkey=CDS;go_function=hydrolase activity%2C acting on ester bonds|0016788||IEA;inference=COORDINATES: similar to AA sequence:RefSeq:WP_003969373.1;locus_tag=H181DRAFT_RS06330;product=SGNH/GDSL hydrolase family protein;protein_id=WP_254666728.1;transl_table=11	+	WP_254666728.1	SGNH/GDSL hydrolase family protein	219405	219422	46	-	Name=AWACCGNYCRGKCGGTWT_NZ_FMHJ01000003.1-;Alias=MEME-1;ID=AWACCGNYCRGKCGGTWT-MEME-1-48-NZ_FMHJ01000003.1;pvalue=2.49e-05;qvalue=0.839;sequence=GAACCGCACTGGAGGTCC;;FIMO_ID=676	269
NZ_FMHJ01000003.1	220705	220866	220876	222045	ID=promoter-gene-H181DRAFT_RS06335;Parent=gene-H181DRAFT_RS06335;GeneStart=220876;GeneEnd=222045;ID=gene-H181DRAFT_RS06335;Name=H181DRAFT_RS06335;gbkey=Gene;gene_biotype=protein_coding;locus_tag=H181DRAFT_RS06335;old_locus_tag=H181DRAFT_01280;ID=cds-WP_045863242.1;Parent=gene-H181DRAFT_RS06335;Dbxref=GenBank:WP_045863242.1;Name=WP_045863242.1;Ontology_term=GO:0000287,GO:0003824;gbkey=CDS;go_function=magnesium ion binding|0000287||IEA,catalytic activity|0003824||IEA;inference=COORDINATES: similar to AA sequence:RefSeq:WP_009297144.1;locus_tag=H181DRAFT_RS06335;product=mandelate racemase/muconate lactonizing enzyme family protein;protein_id=WP_045863242.1;transl_table=11	+	WP_045863242.1	mandelate racemase/muconate lactonizing enzyme family protein	220808	220825	42.5	-	Name=AWACCGNYCRGKCGGTWT_NZ_FMHJ01000003.1-;Alias=MEME-1;ID=AWACCGNYCRGKCGGTWT-MEME-1-97-NZ_FMHJ01000003.1;pvalue=5.55e-05;qvalue=0.839;sequence=ATGCCGATGCGAATGTAT;;FIMO_ID=725	51
NZ_FMHJ01000003.1	236924	237115	237125	237198	ID=promoter-gene-H181DRAFT_RS06415;Parent=gene-H181DRAFT_RS06415;GeneStart=237125;GeneEnd=237198;ID=gene-H181DRAFT_RS06415;Name=H181DRAFT_RS06415;gbkey=Gene;gene_biotype=tRNA;locus_tag=H181DRAFT_RS06415;old_locus_tag=H181DRAFT_01296;ID=rna-H181DRAFT_RS06415;Parent=gene-H181DRAFT_RS06415;anticodon=(pos:237159..237161);gbkey=tRNA;inference=COORDINATES: profile:tRNAscan-SE:2.0.12;locus_tag=H181DRAFT_RS06415;product=tRNA-Ile	+		tRNA-Ile	237000	237017	44.8	+	Name=AWACCGNYCRGKCGGTWT_NZ_FMHJ01000003.1+;Alias=MEME-1;ID=AWACCGNYCRGKCGGTWT-MEME-1-65-NZ_FMHJ01000003.1;pvalue=3.28e-05;qvalue=0.839;sequence=GAACCGAGCACCCCGTAC;;FIMO_ID=693	108	237000	237017	44.8	-	Name=AWACCGNYCRGKCGGTWT_NZ_FMHJ01000003.1-;Alias=MEME-1;ID=AWACCGNYCRGKCGGTWT-MEME-1-66-NZ_FMHJ01000003.1;pvalue=3.28e-05;qvalue=0.839;sequence=GTACGGGGTGCTCGGTTC;;FIMO_ID=694	108	236962	236971	44.5	-	Name=WRACAWACCG_NZ_FMHJ01000003.1-;Alias=MEME-2;ID=WRACAWACCG-MEME-2-9-NZ_FMHJ01000003.1;pvalue=3.55e-05;qvalue=1;sequence=AAGGAAACCG;;FIMO_ID=1759	154
NZ_FMHJ01000003.1	289327	289617	286612	289317	ID=promoter-gene-H181DRAFT_RS06625;Parent=gene-H181DRAFT_RS06625;GeneStart=286612;GeneEnd=289317;ID=gene-H181DRAFT_RS06625;Name=ppdK;gbkey=Gene;gene=ppdK;gene_biotype=protein_coding;locus_tag=H181DRAFT_RS06625;old_locus_tag=H181DRAFT_01337;ID=cds-WP_045863282.1;Parent=gene-H181DRAFT_RS06625;Dbxref=GenBank:WP_045863282.1;Name=WP_045863282.1;Ontology_term=GO:0006090,GO:0050242;gbkey=CDS;gene=ppdK;go_function=pyruvate%2C phosphate dikinase activity|0050242||IEA;go_process=pyruvate metabolic process|0006090||IEA;inference=COORDINATES: similar to AA sequence:RefSeq:WP_015033490.1;locus_tag=H181DRAFT_RS06625;product=pyruvate%2C phosphate dikinase;protein_id=WP_045863282.1;transl_table=11	-	WP_045863282.1	pyruvate%2C phosphate dikinase	289570	289579	44.6	+	Name=KACMRACCGG_NZ_FMHJ01000003.1+;Alias=MEME-3;ID=KACMRACCGG-MEME-3-27-NZ_FMHJ01000003.1;pvalue=3.46e-05;qvalue=1;sequence=TAAAGTACGG;;FIMO_ID=2377	262
NZ_FMHJ01000003.1	325602	325892	323802	325592	ID=promoter-gene-H181DRAFT_RS06795;Parent=gene-H181DRAFT_RS06795;GeneStart=323802;GeneEnd=325592;ID=gene-H181DRAFT_RS06795;Name=leuA;gbkey=Gene;gene=leuA;gene_biotype=protein_coding;locus_tag=H181DRAFT_RS06795;old_locus_tag=H181DRAFT_01371;ID=cds-WP_045863307.1;Parent=gene-H181DRAFT_RS06795;Dbxref=GenBank:WP_045863307.1;Name=WP_045863307.1;Ontology_term=GO:0009098,GO:0003852;gbkey=CDS;gene=leuA;go_function=2-isopropylmalate synthase activity|0003852||IEA;go_process=L-leucine biosynthetic process|0009098||IEA;inference=COORDINATES: similar to AA sequence:RefSeq:WP_014179745.1;locus_tag=H181DRAFT_RS06795;product=2-isopropylmalate synthase;protein_id=WP_045863307.1;transl_table=11	-	WP_045863307.1	2-isopropylmalate synthase	325768	325785	40.2	+	Name=AWACCGNYCRGKCGGTWT_NZ_FMHJ01000003.1+;Alias=MEME-1;ID=AWACCGNYCRGKCGGTWT-MEME-1-161-NZ_FMHJ01000003.1;pvalue=9.61e-05;qvalue=0.842;sequence=GAAGCGCGGACTCCGTAT;;FIMO_ID=789	193
NZ_FMHJ01000003.1	325675	325965	325975	327090	ID=promoter-gene-H181DRAFT_RS06800;Parent=gene-H181DRAFT_RS06800;GeneStart=325975;GeneEnd=327090;ID=gene-H181DRAFT_RS06800;Name=H181DRAFT_RS06800;gbkey=Gene;gene_biotype=protein_coding;locus_tag=H181DRAFT_RS06800;old_locus_tag=H181DRAFT_01372;ID=cds-WP_045863308.1;Parent=gene-H181DRAFT_RS06800;Dbxref=GenBank:WP_045863308.1;Name=WP_045863308.1;Ontology_term=GO:0006508,GO:0004222,GO:0008270;gbkey=CDS;go_function=metalloendopeptidase activity|0004222||IEA,zinc ion binding|0008270||IEA;go_process=proteolysis|0006508||IEA;inference=COORDINATES: similar to AA sequence:RefSeq:WP_019886162.1;locus_tag=H181DRAFT_RS06800;product=M4 family metallopeptidase;protein_id=WP_045863308.1;transl_table=11	+	WP_045863308.1	M4 family metallopeptidase	325768	325785	40.2	+	Name=AWACCGNYCRGKCGGTWT_NZ_FMHJ01000003.1+;Alias=MEME-1;ID=AWACCGNYCRGKCGGTWT-MEME-1-161-NZ_FMHJ01000003.1;pvalue=9.61e-05;qvalue=0.842;sequence=GAAGCGCGGACTCCGTAT;;FIMO_ID=789	190
NZ_FMHJ01000003.1	327091	327224	327234	327500	ID=promoter-gene-H181DRAFT_RS06805;Parent=gene-H181DRAFT_RS06805;GeneStart=327234;GeneEnd=327500;ID=gene-H181DRAFT_RS06805;Name=H181DRAFT_RS06805;gbkey=Gene;gene_biotype=protein_coding;locus_tag=H181DRAFT_RS06805;old_locus_tag=H181DRAFT_01373;ID=cds-WP_045863527.1;Parent=gene-H181DRAFT_RS06805;Dbxref=GenBank:WP_045863527.1;Name=WP_045863527.1;gbkey=CDS;inference=COORDINATES: similar to AA sequence:RefSeq:WP_018834360.1;locus_tag=H181DRAFT_RS06805;product=protealysin inhibitor emfourin;protein_id=WP_045863527.1;transl_table=11	+	WP_045863527.1	protealysin inhibitor emfourin	327199	327208	40.4	+	Name=KACMRACCGG_NZ_FMHJ01000003.1+;Alias=MEME-3;ID=KACMRACCGG-MEME-3-70-NZ_FMHJ01000003.1;pvalue=9.16e-05;qvalue=1;sequence=GGCAAACCGG;;FIMO_ID=2420	26	327198	327207	44.8	+	Name=WRACAWACCG_NZ_FMHJ01000003.1+;Alias=MEME-2;ID=WRACAWACCG-MEME-2-8-NZ_FMHJ01000003.1;pvalue=3.27e-05;qvalue=1;sequence=AGGCAAACCG;;FIMO_ID=1758	27
NZ_FMHJ01000003.1	351541	351741	350515	351531	ID=promoter-gene-H181DRAFT_RS06920;Parent=gene-H181DRAFT_RS06920;GeneStart=350515;GeneEnd=351531;ID=gene-H181DRAFT_RS06920;Name=hrcA;gbkey=Gene;gene=hrcA;gene_biotype=protein_coding;locus_tag=H181DRAFT_RS06920;old_locus_tag=H181DRAFT_01396;ID=cds-WP_045863326.1;Parent=gene-H181DRAFT_RS06920;Dbxref=GenBank:WP_045863326.1;Name=WP_045863326.1;Ontology_term=GO:0006355,GO:0003677;gbkey=CDS;gene=hrcA;go_function=DNA binding|0003677||IEA;go_process=regulation of DNA-templated transcription|0006355||IEA;inference=COORDINATES: similar to AA sequence:RefSeq:WP_010064157.1;locus_tag=H181DRAFT_RS06920;product=heat-inducible transcriptional repressor HrcA;protein_id=WP_045863326.1;transl_table=11	-	WP_045863326.1	heat-inducible transcriptional repressor HrcA	351698	351715	48.2	-	Name=AWACCGNYCRGKCGGTWT_NZ_FMHJ01000003.1-;Alias=MEME-1;ID=AWACCGNYCRGKCGGTWT-MEME-1-33-NZ_FMHJ01000003.1;pvalue=1.52e-05;qvalue=0.839;sequence=AATCCGTGCGCGCGGTAC;;FIMO_ID=661	184
NZ_FMHJ01000003.1	351532	351732	351742	352515	ID=promoter-gene-H181DRAFT_RS06925;Parent=gene-H181DRAFT_RS06925;GeneStart=351742;GeneEnd=352515;ID=gene-H181DRAFT_RS06925;Name=H181DRAFT_RS06925;gbkey=Gene;gene_biotype=protein_coding;locus_tag=H181DRAFT_RS06925;old_locus_tag=H181DRAFT_01397;ID=cds-WP_254666734.1;Parent=gene-H181DRAFT_RS06925;Dbxref=GenBank:WP_254666734.1;Name=WP_254666734.1;Ontology_term=GO:0016787;gbkey=CDS;go_function=hydrolase activity|0016787||IEA;inference=COORDINATES: similar to AA sequence:RefSeq:WP_019358174.1;locus_tag=H181DRAFT_RS06925;product=MBL fold metallo-hydrolase;protein_id=WP_254666734.1;transl_table=11	+	WP_254666734.1	MBL fold metallo-hydrolase	351698	351715	48.2	-	Name=AWACCGNYCRGKCGGTWT_NZ_FMHJ01000003.1-;Alias=MEME-1;ID=AWACCGNYCRGKCGGTWT-MEME-1-33-NZ_FMHJ01000003.1;pvalue=1.52e-05;qvalue=0.839;sequence=AATCCGTGCGCGCGGTAC;;FIMO_ID=661	27
NZ_FMHJ01000003.1	364472	364680	362591	364462	ID=promoter-gene-H181DRAFT_RS06960;Parent=gene-H181DRAFT_RS06960;GeneStart=362591;GeneEnd=364462;ID=gene-H181DRAFT_RS06960;Name=lepA;gbkey=Gene;gene=lepA;gene_biotype=protein_coding;locus_tag=H181DRAFT_RS06960;old_locus_tag=H181DRAFT_01404;ID=cds-WP_045863330.1;Parent=gene-H181DRAFT_RS06960;Dbxref=GenBank:WP_045863330.1;Name=WP_045863330.1;Ontology_term=GO:0003924,GO:0005525;gbkey=CDS;gene=lepA;go_function=GTPase activity|0003924||IEA,GTP binding|0005525||IEA;inference=COORDINATES: similar to AA sequence:RefSeq:WP_016910612.1;locus_tag=H181DRAFT_RS06960;product=translation elongation factor 4;protein_id=WP_045863330.1;transl_table=11	-	WP_045863330.1	translation elongation factor 4	364472	364489	42	+	Name=AWACCGNYCRGKCGGTWT_NZ_FMHJ01000003.1+;Alias=MEME-1;ID=AWACCGNYCRGKCGGTWT-MEME-1-111-NZ_FMHJ01000003.1;pvalue=6.34e-05;qvalue=0.839;sequence=TGTCGGGTCTGTCGGTCT;;FIMO_ID=739	27
NZ_FMHJ01000003.1	364463	364671	364681	364947	ID=promoter-gene-H181DRAFT_RS06965;Parent=gene-H181DRAFT_RS06965;GeneStart=364681;GeneEnd=364947;ID=gene-H181DRAFT_RS06965;Name=rpsT;gbkey=Gene;gene=rpsT;gene_biotype=protein_coding;locus_tag=H181DRAFT_RS06965;old_locus_tag=H181DRAFT_01405;ID=cds-WP_045863331.1;Parent=gene-H181DRAFT_RS06965;Dbxref=GenBank:WP_045863331.1;Name=WP_045863331.1;Ontology_term=GO:0006412,GO:0003723,GO:0003735,GO:0005840;gbkey=CDS;gene=rpsT;go_component=ribosome|0005840||IEA;go_function=RNA binding|0003723||IEA,structural constituent of ribosome|0003735||IEA;go_process=translation|0006412||IEA;inference=COORDINATES: similar to AA sequence:RefSeq:WP_016576187.1;locus_tag=H181DRAFT_RS06965;product=30S ribosomal protein S20;protein_id=WP_045863331.1;transl_table=11	+	WP_045863331.1	30S ribosomal protein S20	364472	364489	42	+	Name=AWACCGNYCRGKCGGTWT_NZ_FMHJ01000003.1+;Alias=MEME-1;ID=AWACCGNYCRGKCGGTWT-MEME-1-111-NZ_FMHJ01000003.1;pvalue=6.34e-05;qvalue=0.839;sequence=TGTCGGGTCTGTCGGTCT;;FIMO_ID=739	192
NZ_FMHJ01000003.1	389799	390064	389298	389789	ID=promoter-gene-H181DRAFT_RS07075;Parent=gene-H181DRAFT_RS07075;GeneStart=389298;GeneEnd=389789;ID=gene-H181DRAFT_RS07075;Name=H181DRAFT_RS07075;gbkey=Gene;gene_biotype=protein_coding;locus_tag=H181DRAFT_RS07075;old_locus_tag=H181DRAFT_01428;ID=cds-WP_045863347.1;Parent=gene-H181DRAFT_RS07075;Dbxref=GenBank:WP_045863347.1;Name=WP_045863347.1;Ontology_term=GO:0042597;gbkey=CDS;go_component=periplasmic space|0042597||IEA;inference=COORDINATES: similar to AA sequence:RefSeq:WP_014178628.1;locus_tag=H181DRAFT_RS07075;product=YceI family protein;protein_id=WP_045863347.1;transl_table=11	-	WP_045863347.1	YceI family protein	390047	390056	46.9	+	Name=WRACAWACCG_NZ_FMHJ01000003.1+;Alias=MEME-2;ID=WRACAWACCG-MEME-2-3-NZ_FMHJ01000003.1;pvalue=2.02e-05;qvalue=1;sequence=TGGCATACCG;;FIMO_ID=1753	267
NZ_FMHJ01000003.1	403711	403942	402856	403701	ID=promoter-gene-H181DRAFT_RS07145;Parent=gene-H181DRAFT_RS07145;GeneStart=402856;GeneEnd=403701;ID=gene-H181DRAFT_RS07145;Name=H181DRAFT_RS07145;gbkey=Gene;gene_biotype=protein_coding;locus_tag=H181DRAFT_RS07145;old_locus_tag=H181DRAFT_01442;ID=cds-WP_074467750.1;Parent=gene-H181DRAFT_RS07145;Dbxref=GenBank:WP_074467750.1;Name=WP_074467750.1;gbkey=CDS;inference=COORDINATES: similar to AA sequence:RefSeq:WP_014054135.1;locus_tag=H181DRAFT_RS07145;product=DUF1206 domain-containing protein;protein_id=WP_074467750.1;transl_table=11	-	WP_074467750.1	DUF1206 domain-containing protein	403784	403801	44.5	-	Name=AWACCGNYCRGKCGGTWT_NZ_FMHJ01000003.1-;Alias=MEME-1;ID=AWACCGNYCRGKCGGTWT-MEME-1-69-NZ_FMHJ01000003.1;pvalue=3.54e-05;qvalue=0.839;sequence=AGTCCGGCTCTTTCGTTT;;FIMO_ID=697	100
NZ_FMHJ01000003.1	470767	471057	470218	470757	ID=promoter-gene-H181DRAFT_RS07410;Parent=gene-H181DRAFT_RS07410;GeneStart=470218;GeneEnd=470757;ID=gene-H181DRAFT_RS07410;Name=H181DRAFT_RS07410;gbkey=Gene;gene_biotype=protein_coding;locus_tag=H181DRAFT_RS07410;old_locus_tag=H181DRAFT_01495;ID=cds-WP_045863392.1;Parent=gene-H181DRAFT_RS07410;Dbxref=GenBank:WP_045863392.1;Name=WP_045863392.1;Ontology_term=GO:0003676,GO:0004519;gbkey=CDS;go_function=nucleic acid binding|0003676||IEA,endonuclease activity|0004519||IEA;inference=COORDINATES: similar to AA sequence:RefSeq:WP_019358101.1;locus_tag=H181DRAFT_RS07410;product=HNH endonuclease;protein_id=WP_045863392.1;transl_table=11	-	WP_045863392.1	HNH endonuclease	471003	471020	40.9	-	Name=AWACCGNYCRGKCGGTWT_NZ_FMHJ01000003.1-;Alias=MEME-1;ID=AWACCGNYCRGKCGGTWT-MEME-1-140-NZ_FMHJ01000003.1;pvalue=8.05e-05;qvalue=0.839;sequence=TAACGGCGCAGGACGTTC;;FIMO_ID=768	263
NZ_FMHJ01000003.1	470880	471170	471180	472163	ID=promoter-gene-H181DRAFT_RS07415;Parent=gene-H181DRAFT_RS07415;GeneStart=471180;GeneEnd=472163;ID=gene-H181DRAFT_RS07415;Name=H181DRAFT_RS07415;gbkey=Gene;gene_biotype=protein_coding;locus_tag=H181DRAFT_RS07415;old_locus_tag=H181DRAFT_01496;ID=cds-WP_254666754.1;Parent=gene-H181DRAFT_RS07415;Dbxref=GenBank:WP_254666754.1;Name=WP_254666754.1;Ontology_term=GO:0008381;gbkey=CDS;go_function=mechanosensitive monoatomic ion channel activity|0008381||IEA;inference=COORDINATES: similar to AA sequence:RefSeq:WP_016908733.1;locus_tag=H181DRAFT_RS07415;product=mechanosensitive ion channel family protein;protein_id=WP_254666754.1;transl_table=11	+	WP_254666754.1	mechanosensitive ion channel family protein	471089	471106	53.5	-	Name=AWACCGNYCRGKCGGTWT_NZ_FMHJ01000003.1-;Alias=MEME-1;ID=AWACCGNYCRGKCGGTWT-MEME-1-10-NZ_FMHJ01000003.1;pvalue=4.45e-06;qvalue=0.814;sequence=GAGCCGATCAGCCGGTAC;;FIMO_ID=638	74	471003	471020	40.9	-	Name=AWACCGNYCRGKCGGTWT_NZ_FMHJ01000003.1-;Alias=MEME-1;ID=AWACCGNYCRGKCGGTWT-MEME-1-140-NZ_FMHJ01000003.1;pvalue=8.05e-05;qvalue=0.839;sequence=TAACGGCGCAGGACGTTC;;FIMO_ID=768	160
NZ_FMHJ01000003.1	480704	480994	479327	480694	ID=promoter-gene-H181DRAFT_RS07445;Parent=gene-H181DRAFT_RS07445;GeneStart=479327;GeneEnd=480694;ID=gene-H181DRAFT_RS07445;Name=H181DRAFT_RS07445;gbkey=Gene;gene_biotype=protein_coding;locus_tag=H181DRAFT_RS07445;old_locus_tag=H181DRAFT_01502;ID=cds-WP_045863398.1;Parent=gene-H181DRAFT_RS07445;Dbxref=GenBank:WP_045863398.1;Name=WP_045863398.1;gbkey=CDS;inference=COORDINATES: similar to AA sequence:RefSeq:WP_004001218.1;locus_tag=H181DRAFT_RS07445;product=VWA domain-containing protein;protein_id=WP_045863398.1;transl_table=11	-	WP_045863398.1	VWA domain-containing protein	480800	480809	42.4	-	Name=WRACAWACCG_NZ_FMHJ01000003.1-;Alias=MEME-2;ID=WRACAWACCG-MEME-2-13-NZ_FMHJ01000003.1;pvalue=5.8e-05;qvalue=1;sequence=AACGAAACCG;;FIMO_ID=1763	115	480826	480835	42.4	-	Name=WRACAWACCG_NZ_FMHJ01000003.1-;Alias=MEME-2;ID=WRACAWACCG-MEME-2-14-NZ_FMHJ01000003.1;pvalue=5.8e-05;qvalue=1;sequence=AACGAAACCG;;FIMO_ID=1764	141
NZ_FMHJ01000003.1	498777	499067	496998	498767	ID=promoter-gene-H181DRAFT_RS07515;Parent=gene-H181DRAFT_RS07515;GeneStart=496998;GeneEnd=498767;ID=gene-H181DRAFT_RS07515;Name=H181DRAFT_RS07515;gbkey=Gene;gene_biotype=protein_coding;locus_tag=H181DRAFT_RS07515;old_locus_tag=H181DRAFT_01516;ID=cds-WP_074467756.1;Parent=gene-H181DRAFT_RS07515;Dbxref=GenBank:WP_074467756.1;Name=WP_074467756.1;gbkey=CDS;inference=COORDINATES: similar to AA sequence:RefSeq:WP_006605571.1;locus_tag=H181DRAFT_RS07515;product=dynamin family protein;protein_id=WP_074467756.1;transl_table=11	-	WP_074467756.1	dynamin family protein	499019	499028	43	+	Name=WRACAWACCG_NZ_FMHJ01000003.1+;Alias=MEME-2;ID=WRACAWACCG-MEME-2-11-NZ_FMHJ01000003.1;pvalue=5.01e-05;qvalue=1;sequence=AAGCAAACAG;;FIMO_ID=1761	261
NZ_FMHJ01000003.1	498806	499096	499106	499178	ID=promoter-gene-H181DRAFT_RS07520;Parent=gene-H181DRAFT_RS07520;GeneStart=499106;GeneEnd=499178;ID=gene-H181DRAFT_RS07520;Name=H181DRAFT_RS07520;gbkey=Gene;gene_biotype=tRNA;locus_tag=H181DRAFT_RS07520;old_locus_tag=H181DRAFT_01517;ID=rna-H181DRAFT_RS07520;Parent=gene-H181DRAFT_RS07520;anticodon=(pos:499139..499141);gbkey=tRNA;inference=COORDINATES: profile:tRNAscan-SE:2.0.12;locus_tag=H181DRAFT_RS07520;product=tRNA-Arg	+		tRNA-Arg	499019	499028	43	+	Name=WRACAWACCG_NZ_FMHJ01000003.1+;Alias=MEME-2;ID=WRACAWACCG-MEME-2-11-NZ_FMHJ01000003.1;pvalue=5.01e-05;qvalue=1;sequence=AAGCAAACAG;;FIMO_ID=1761	78
NZ_FMHJ01000003.1	509125	509415	508951	509115	ID=promoter-gene-H181DRAFT_RS07545;Parent=gene-H181DRAFT_RS07545;GeneStart=508951;GeneEnd=509115;ID=gene-H181DRAFT_RS07545;Name=H181DRAFT_RS07545;gbkey=Gene;gene_biotype=protein_coding;locus_tag=H181DRAFT_RS07545;old_locus_tag=H181DRAFT_01524;ID=cds-WP_229711746.1;Parent=gene-H181DRAFT_RS07545;Dbxref=GenBank:WP_229711746.1;Name=WP_229711746.1;gbkey=CDS;inference=COORDINATES: similar to AA sequence:RefSeq:WP_017237622.1;locus_tag=H181DRAFT_RS07545;product=plantaricin C family lantibiotic;protein_id=WP_229711746.1;transl_table=11	-	WP_229711746.1	plantaricin C family lantibiotic	509219	509236	44.7	+	Name=AWACCGNYCRGKCGGTWT_NZ_FMHJ01000003.1+;Alias=MEME-1;ID=AWACCGNYCRGKCGGTWT-MEME-1-67-NZ_FMHJ01000003.1;pvalue=3.4e-05;qvalue=0.839;sequence=GTGCGGGCTAGACAGTAT;;FIMO_ID=695	121	509335	509344	44.8	-	Name=KACMRACCGG_NZ_FMHJ01000003.1-;Alias=MEME-3;ID=KACMRACCGG-MEME-3-24-NZ_FMHJ01000003.1;pvalue=3.3e-05;qvalue=1;sequence=TAACATCCGG;;FIMO_ID=2374	229
NZ_FMHJ01000003.1	536117	536404	533996	536107	ID=promoter-gene-H181DRAFT_RS07650;Parent=gene-H181DRAFT_RS07650;GeneStart=533996;GeneEnd=536107;ID=gene-H181DRAFT_RS07650;Name=H181DRAFT_RS07650;gbkey=Gene;gene_biotype=protein_coding;locus_tag=H181DRAFT_RS07650;old_locus_tag=H181DRAFT_01545;ID=cds-WP_302622628.1;Parent=gene-H181DRAFT_RS07650;Dbxref=GenBank:WP_302622628.1;Name=WP_302622628.1;Ontology_term=GO:0004096,GO:0020037;gbkey=CDS;go_function=catalase activity|0004096||IEA,heme binding|0020037||IEA;inference=COORDINATES: similar to AA sequence:RefSeq:WP_016470763.1;locus_tag=H181DRAFT_RS07650;product=catalase;protein_id=WP_302622628.1;transl_table=11	-	WP_302622628.1	catalase	536328	536345	47.5	-	Name=AWACCGNYCRGKCGGTWT_NZ_FMHJ01000003.1-;Alias=MEME-1;ID=AWACCGNYCRGKCGGTWT-MEME-1-40-NZ_FMHJ01000003.1;pvalue=1.79e-05;qvalue=0.839;sequence=GGACCGTATGCGCCGTTT;;FIMO_ID=668	238	536328	536345	47.3	+	Name=AWACCGNYCRGKCGGTWT_NZ_FMHJ01000003.1+;Alias=MEME-1;ID=AWACCGNYCRGKCGGTWT-MEME-1-41-NZ_FMHJ01000003.1;pvalue=1.86e-05;qvalue=0.839;sequence=AAACGGCGCATACGGTCC;;FIMO_ID=669	238
NZ_FMHJ01000003.1	562197	562412	560994	562187	ID=promoter-gene-H181DRAFT_RS07740;Parent=gene-H181DRAFT_RS07740;GeneStart=560994;GeneEnd=562187;ID=gene-H181DRAFT_RS07740;Name=H181DRAFT_RS07740;gbkey=Gene;gene_biotype=protein_coding;locus_tag=H181DRAFT_RS07740;old_locus_tag=H181DRAFT_01563;ID=cds-WP_078895563.1;Parent=gene-H181DRAFT_RS07740;Dbxref=GenBank:WP_078895563.1;Name=WP_078895563.1;gbkey=CDS;inference=COORDINATES: similar to AA sequence:RefSeq:WP_020553378.1;locus_tag=H181DRAFT_RS07740;product=CdaR family transcriptional regulator;protein_id=WP_078895563.1;transl_table=11	-	WP_078895563.1	CdaR family transcriptional regulator	562226	562235	45.1	-	Name=WRACAWACCG_NZ_FMHJ01000003.1-;Alias=MEME-2;ID=WRACAWACCG-MEME-2-7-NZ_FMHJ01000003.1;pvalue=3.07e-05;qvalue=1;sequence=AGACATACGG;;FIMO_ID=1757	48
NZ_FMHJ01000003.1	562188	562403	562413	563951	ID=promoter-gene-H181DRAFT_RS07745;Parent=gene-H181DRAFT_RS07745;GeneStart=562413;GeneEnd=563951;ID=gene-H181DRAFT_RS07745;Name=nhaA;gbkey=Gene;gene=nhaA;gene_biotype=protein_coding;locus_tag=H181DRAFT_RS07745;old_locus_tag=H181DRAFT_01564;ID=cds-WP_078895564.1;Parent=gene-H181DRAFT_RS07745;Dbxref=GenBank:WP_078895564.1;Name=WP_078895564.1;Ontology_term=GO:0006814,GO:0006885,GO:0015385,GO:0016020;gbkey=CDS;gene=nhaA;go_component=membrane|0016020||IEA;go_function=sodium:proton antiporter activity|0015385||IEA;go_process=sodium ion transport|0006814||IEA,regulation of pH|0006885||IEA;inference=COORDINATES: similar to AA sequence:RefSeq:WP_009189825.1;locus_tag=H181DRAFT_RS07745;product=Na+/H+ antiporter NhaA;protein_id=WP_078895564.1;transl_table=11	+	WP_078895564.1	Na+/H+ antiporter NhaA	562226	562235	45.1	-	Name=WRACAWACCG_NZ_FMHJ01000003.1-;Alias=MEME-2;ID=WRACAWACCG-MEME-2-7-NZ_FMHJ01000003.1;pvalue=3.07e-05;qvalue=1;sequence=AGACATACGG;;FIMO_ID=1757	178
NZ_FMHJ01000004.1	21544	21777	21787	23055	ID=promoter-gene-H181DRAFT_RS07855;Parent=gene-H181DRAFT_RS07855;GeneStart=21787;GeneEnd=23055;ID=gene-H181DRAFT_RS07855;Name=efeB;gbkey=Gene;gene=efeB;gene_biotype=protein_coding;locus_tag=H181DRAFT_RS07855;old_locus_tag=H181DRAFT_01586;ID=cds-WP_045863587.1;Parent=gene-H181DRAFT_RS07855;Dbxref=GenBank:WP_045863587.1;Name=WP_045863587.1;Ontology_term=GO:0033212,GO:0004601,GO:0020037;gbkey=CDS;gene=efeB;go_function=peroxidase activity|0004601||IEA,heme binding|0020037||IEA;go_process=iron import into cell|0033212||IEA;inference=COORDINATES: similar to AA sequence:RefSeq:WP_019359989.1;locus_tag=H181DRAFT_RS07855;product=iron uptake transporter deferrochelatase/peroxidase subunit;protein_id=WP_045863587.1;transl_table=11	+	WP_045863587.1	iron uptake transporter deferrochelatase/peroxidase subunit	21670	21687	41.2	-	Name=AWACCGNYCRGKCGGTWT_NZ_FMHJ01000004.1-;Alias=MEME-1;ID=AWACCGNYCRGKCGGTWT-MEME-1-102-NZ_FMHJ01000004.1;pvalue=7.59e-05;qvalue=0.839;sequence=GTGCGGTTGGGGTGGTTC;;FIMO_ID=601	100
NZ_FMHJ01000004.1	25277	25398	24599	25267	ID=promoter-gene-H181DRAFT_RS07865;Parent=gene-H181DRAFT_RS07865;GeneStart=24599;GeneEnd=25267;ID=gene-H181DRAFT_RS07865;Name=H181DRAFT_RS07865;gbkey=Gene;gene_biotype=protein_coding;locus_tag=H181DRAFT_RS07865;old_locus_tag=H181DRAFT_01588;ID=cds-WP_045863589.1;Parent=gene-H181DRAFT_RS07865;Dbxref=GenBank:WP_045863589.1;Name=WP_045863589.1;gbkey=CDS;inference=COORDINATES: similar to AA sequence:RefSeq:WP_018568613.1;locus_tag=H181DRAFT_RS07865;product=TIGR03086 family metal-binding protein;protein_id=WP_045863589.1;transl_table=11	-	WP_045863589.1	TIGR03086 family metal-binding protein	25351	25360	41	-	Name=KACMRACCGG_NZ_FMHJ01000004.1-;Alias=MEME-3;ID=KACMRACCGG-MEME-3-68-NZ_FMHJ01000004.1;pvalue=7.86e-05;qvalue=1;sequence=GGAAAACCGG;;FIMO_ID=2330	93
NZ_FMHJ01000004.1	25268	25389	25399	26478	ID=promoter-gene-H181DRAFT_RS07870;Parent=gene-H181DRAFT_RS07870;GeneStart=25399;GeneEnd=26478;ID=gene-H181DRAFT_RS07870;Name=H181DRAFT_RS07870;gbkey=Gene;gene_biotype=protein_coding;locus_tag=H181DRAFT_RS07870;old_locus_tag=H181DRAFT_01589;ID=cds-WP_045863590.1;Parent=gene-H181DRAFT_RS07870;Dbxref=GenBank:WP_045863590.1;Name=WP_045863590.1;gbkey=CDS;inference=COORDINATES: similar to AA sequence:RefSeq:WP_018540359.1;locus_tag=H181DRAFT_RS07870;product=YafY family protein;protein_id=WP_045863590.1;transl_table=11	+	WP_045863590.1	YafY family protein	25351	25360	41	-	Name=KACMRACCGG_NZ_FMHJ01000004.1-;Alias=MEME-3;ID=KACMRACCGG-MEME-3-68-NZ_FMHJ01000004.1;pvalue=7.86e-05;qvalue=1;sequence=GGAAAACCGG;;FIMO_ID=2330	39
NZ_FMHJ01000004.1	49811	50101	48722	49801	ID=promoter-gene-H181DRAFT_RS07960;Parent=gene-H181DRAFT_RS07960;GeneStart=48722;GeneEnd=49801;ID=gene-H181DRAFT_RS07960;Name=hisC;gbkey=Gene;gene=hisC;gene_biotype=protein_coding;locus_tag=H181DRAFT_RS07960;old_locus_tag=H181DRAFT_01607;ID=cds-WP_045863600.1;Parent=gene-H181DRAFT_RS07960;Dbxref=GenBank:WP_045863600.1;Name=WP_045863600.1;Ontology_term=GO:0000105,GO:0004400;gbkey=CDS;gene=hisC;go_function=histidinol-phosphate transaminase activity|0004400||IEA;go_process=L-histidine biosynthetic process|0000105||IEA;inference=COORDINATES: similar to AA sequence:RefSeq:WP_008741698.1;locus_tag=H181DRAFT_RS07960;product=histidinol-phosphate transaminase;protein_id=WP_045863600.1;transl_table=11	-	WP_045863600.1	histidinol-phosphate transaminase	49997	50014	40.8	+	Name=AWACCGNYCRGKCGGTWT_NZ_FMHJ01000004.1+;Alias=MEME-1;ID=AWACCGNYCRGKCGGTWT-MEME-1-109-NZ_FMHJ01000004.1;pvalue=8.26e-05;qvalue=0.839;sequence=GAACGGGAGGCAAAGTTT;;FIMO_ID=608	213
NZ_FMHJ01000004.1	49843	50133	50143	51267	ID=promoter-gene-H181DRAFT_RS07965;Parent=gene-H181DRAFT_RS07965;GeneStart=50143;GeneEnd=51267;ID=gene-H181DRAFT_RS07965;Name=H181DRAFT_RS07965;gbkey=Gene;gene_biotype=protein_coding;locus_tag=H181DRAFT_RS07965;old_locus_tag=H181DRAFT_01608;ID=cds-WP_045863601.1;Parent=gene-H181DRAFT_RS07965;Dbxref=GenBank:WP_045863601.1;Name=WP_045863601.1;Ontology_term=GO:0006355,GO:0003677,GO:0003700;gbkey=CDS;go_function=DNA binding|0003677||IEA,DNA-binding transcription factor activity|0003700||IEA;go_process=regulation of DNA-templated transcription|0006355||IEA;inference=COORDINATES: similar to AA sequence:RefSeq:WP_007265278.1;locus_tag=H181DRAFT_RS07965;product=LacI family DNA-binding transcriptional regulator;protein_id=WP_045863601.1;transl_table=11	+	WP_045863601.1	LacI family DNA-binding transcriptional regulator	49997	50014	40.8	+	Name=AWACCGNYCRGKCGGTWT_NZ_FMHJ01000004.1+;Alias=MEME-1;ID=AWACCGNYCRGKCGGTWT-MEME-1-109-NZ_FMHJ01000004.1;pvalue=8.26e-05;qvalue=0.839;sequence=GAACGGGAGGCAAAGTTT;;FIMO_ID=608	129
NZ_FMHJ01000004.1	51268	51558	51568	52704	ID=promoter-gene-H181DRAFT_RS07970;Parent=gene-H181DRAFT_RS07970;GeneStart=51568;GeneEnd=52704;ID=gene-H181DRAFT_RS07970;Name=H181DRAFT_RS07970;gbkey=Gene;gene_biotype=protein_coding;locus_tag=H181DRAFT_RS07970;old_locus_tag=H181DRAFT_01609;ID=cds-WP_045863602.1;Parent=gene-H181DRAFT_RS07970;Dbxref=GenBank:WP_045863602.1;Name=WP_045863602.1;Ontology_term=GO:0016787;gbkey=CDS;go_function=hydrolase activity|0016787||IEA;inference=COORDINATES: similar to AA sequence:RefSeq:WP_006126040.1;locus_tag=H181DRAFT_RS07970;product=metallophosphoesterase;protein_id=WP_045863602.1;transl_table=11	+	WP_045863602.1	metallophosphoesterase	51457	51466	41	+	Name=WRACAWACCG_NZ_FMHJ01000004.1+;Alias=MEME-2;ID=WRACAWACCG-MEME-2-30-NZ_FMHJ01000004.1;pvalue=7.89e-05;qvalue=1;sequence=TGTGAAACCG;;FIMO_ID=1737	102
NZ_FMHJ01000004.1	67993	68179	66223	67983	ID=promoter-gene-H181DRAFT_RS08040;Parent=gene-H181DRAFT_RS08040;GeneStart=66223;GeneEnd=67983;ID=gene-H181DRAFT_RS08040;Name=H181DRAFT_RS08040;gbkey=Gene;gene_biotype=protein_coding;locus_tag=H181DRAFT_RS08040;old_locus_tag=H181DRAFT_01624;ID=cds-WP_074467769.1;Parent=gene-H181DRAFT_RS08040;Dbxref=GenBank:WP_074467769.1;Name=WP_074467769.1;Ontology_term=GO:0020037;gbkey=CDS;go_function=heme binding|0020037||IEA;inference=COORDINATES: similar to AA sequence:RefSeq:WP_007492488.1;locus_tag=H181DRAFT_RS08040;product=globin domain-containing protein;protein_id=WP_074467769.1;transl_table=11	-	WP_074467769.1	globin domain-containing protein	68101	68110	41.3	+	Name=WRACAWACCG_NZ_FMHJ01000004.1+;Alias=MEME-2;ID=WRACAWACCG-MEME-2-27-NZ_FMHJ01000004.1;pvalue=7.42e-05;qvalue=1;sequence=GACCATACCG;;FIMO_ID=1734	127
NZ_FMHJ01000004.1	98365	98424	98434	99465	ID=promoter-gene-H181DRAFT_RS08185;Parent=gene-H181DRAFT_RS08185;GeneStart=98434;GeneEnd=99465;ID=gene-H181DRAFT_RS08185;Name=H181DRAFT_RS08185;gbkey=Gene;gene_biotype=protein_coding;locus_tag=H181DRAFT_RS08185;old_locus_tag=H181DRAFT_01652;ID=cds-WP_045863631.1;Parent=gene-H181DRAFT_RS08185;Dbxref=GenBank:WP_045863631.1;Name=WP_045863631.1;gbkey=CDS;inference=COORDINATES: similar to AA sequence:RefSeq:WP_019324686.1;locus_tag=H181DRAFT_RS08185;product=alanine racemase;protein_id=WP_045863631.1;transl_table=11	+	WP_045863631.1	alanine racemase	98392	98401	41.3	+	Name=WRACAWACCG_NZ_FMHJ01000004.1+;Alias=MEME-2;ID=WRACAWACCG-MEME-2-28-NZ_FMHJ01000004.1;pvalue=7.42e-05;qvalue=1;sequence=CAACAGACCG;;FIMO_ID=1735	33
NZ_FMHJ01000004.1	129683	129973	129983	131113	ID=promoter-gene-H181DRAFT_RS08305;Parent=gene-H181DRAFT_RS08305;GeneStart=129983;GeneEnd=131113;ID=gene-H181DRAFT_RS08305;Name=dnaN;gbkey=Gene;gene=dnaN;gene_biotype=protein_coding;locus_tag=H181DRAFT_RS08305;old_locus_tag=H181DRAFT_01675;ID=cds-WP_045863651.1;Parent=gene-H181DRAFT_RS08305;Dbxref=GenBank:WP_045863651.1;Name=WP_045863651.1;Ontology_term=GO:0006260,GO:0003677,GO:0003887,GO:0009360;gbkey=CDS;gene=dnaN;go_component=DNA polymerase III complex|0009360||IEA;go_function=DNA binding|0003677||IEA,DNA-directed DNA polymerase activity|0003887||IEA;go_process=DNA replication|0006260||IEA;inference=COORDINATES: similar to AA sequence:RefSeq:WP_016437045.1;locus_tag=H181DRAFT_RS08305;product=DNA polymerase III subunit beta;protein_id=WP_045863651.1;transl_table=11	+	WP_045863651.1	DNA polymerase III subunit beta	129796	129813	44.6	+	Name=AWACCGNYCRGKCGGTWT_NZ_FMHJ01000004.1+;Alias=MEME-1;ID=AWACCGNYCRGKCGGTWT-MEME-1-47-NZ_FMHJ01000004.1;pvalue=3.48e-05;qvalue=0.839;sequence=AAAGCGGGGAATCTGTTT;;FIMO_ID=546	170
NZ_FMHJ01000004.1	133987	134224	134234	136336	ID=promoter-gene-H181DRAFT_RS08325;Parent=gene-H181DRAFT_RS08325;GeneStart=134234;GeneEnd=136336;ID=gene-H181DRAFT_RS08325;Name=gyrB;gbkey=Gene;gene=gyrB;gene_biotype=protein_coding;locus_tag=H181DRAFT_RS08325;old_locus_tag=H181DRAFT_01679;ID=cds-WP_045863654.1;Parent=gene-H181DRAFT_RS08325;Dbxref=GenBank:WP_045863654.1;Name=WP_045863654.1;Ontology_term=GO:0006265,GO:0003677,GO:0003918,GO:0005524,GO:0005694;gbkey=CDS;gene=gyrB;go_component=chromosome|0005694||IEA;go_function=DNA binding|0003677||IEA,DNA topoisomerase type II (double strand cut%2C ATP-hydrolyzing) activity|0003918||IEA,ATP binding|0005524||IEA;go_process=DNA topological change|0006265||IEA;inference=COORDINATES: similar to AA sequence:RefSeq:WP_016906164.1;locus_tag=H181DRAFT_RS08325;product=DNA topoisomerase (ATP-hydrolyzing) subunit B;protein_id=WP_045863654.1;transl_table=11	+	WP_045863654.1	DNA topoisomerase (ATP-hydrolyzing) subunit B	134165	134174	45.8	+	Name=WRACAWACCG_NZ_FMHJ01000004.1+;Alias=MEME-2;ID=WRACAWACCG-MEME-2-9-NZ_FMHJ01000004.1;pvalue=2.6e-05;qvalue=1;sequence=GAAGAAACCG;;FIMO_ID=1716	60
NZ_FMHJ01000004.1	154332	154528	153561	154322	ID=promoter-gene-H181DRAFT_RS08410;Parent=gene-H181DRAFT_RS08410;GeneStart=153561;GeneEnd=154322;ID=gene-H181DRAFT_RS08410;Name=H181DRAFT_RS08410;gbkey=Gene;gene_biotype=protein_coding;locus_tag=H181DRAFT_RS08410;old_locus_tag=H181DRAFT_01696;ID=cds-WP_045863665.1;Parent=gene-H181DRAFT_RS08410;Dbxref=GenBank:WP_045863665.1;Name=WP_045863665.1;gbkey=CDS;inference=COORDINATES: similar to AA sequence:RefSeq:WP_019356772.1;locus_tag=H181DRAFT_RS08410;product=DUF5324 family protein;protein_id=WP_045863665.1;transl_table=11	-	WP_045863665.1	DUF5324 family protein	154491	154508	42.2	+	Name=AWACCGNYCRGKCGGTWT_NZ_FMHJ01000004.1+;Alias=MEME-1;ID=AWACCGNYCRGKCGGTWT-MEME-1-83-NZ_FMHJ01000004.1;pvalue=6.07e-05;qvalue=0.839;sequence=GATCGGACGGGTCAGTAC;;FIMO_ID=582	186
NZ_FMHJ01000004.1	154323	154519	154529	155056	ID=promoter-gene-H181DRAFT_RS08415;Parent=gene-H181DRAFT_RS08415;GeneStart=154529;GeneEnd=155056;ID=gene-H181DRAFT_RS08415;Name=H181DRAFT_RS08415;gbkey=Gene;gene_biotype=protein_coding;locus_tag=H181DRAFT_RS08415;old_locus_tag=H181DRAFT_01697;ID=cds-WP_045863666.1;Parent=gene-H181DRAFT_RS08415;Dbxref=GenBank:WP_045863666.1;Name=WP_045863666.1;Ontology_term=GO:0000413,GO:0003755;gbkey=CDS;go_function=peptidyl-prolyl cis-trans isomerase activity|0003755||IEA;go_process=protein peptidyl-prolyl isomerization|0000413||IEA;inference=COORDINATES: similar to AA sequence:RefSeq:WP_010032607.1;locus_tag=H181DRAFT_RS08415;product=peptidylprolyl isomerase;protein_id=WP_045863666.1;transl_table=11	+	WP_045863666.1	peptidylprolyl isomerase	154491	154508	42.2	+	Name=AWACCGNYCRGKCGGTWT_NZ_FMHJ01000004.1+;Alias=MEME-1;ID=AWACCGNYCRGKCGGTWT-MEME-1-83-NZ_FMHJ01000004.1;pvalue=6.07e-05;qvalue=0.839;sequence=GATCGGACGGGTCAGTAC;;FIMO_ID=582	21
NZ_FMHJ01000004.1	287113	287403	286477	287103	ID=promoter-gene-H181DRAFT_RS09015;Parent=gene-H181DRAFT_RS09015;GeneStart=286477;GeneEnd=287103;ID=gene-H181DRAFT_RS09015;Name=H181DRAFT_RS09015;gbkey=Gene;gene_biotype=protein_coding;locus_tag=H181DRAFT_RS09015;old_locus_tag=H181DRAFT_01819;ID=cds-WP_045863747.1;Parent=gene-H181DRAFT_RS09015;Dbxref=GenBank:WP_045863747.1;Name=WP_045863747.1;Ontology_term=GO:0003700;gbkey=CDS;go_function=DNA-binding transcription factor activity|0003700||IEA;inference=COORDINATES: similar to AA sequence:RefSeq:WP_016908901.1;locus_tag=H181DRAFT_RS09015;product=GntR family transcriptional regulator;protein_id=WP_045863747.1;transl_table=11	-	WP_045863747.1	GntR family transcriptional regulator	287197	287214	41.5	+	Name=AWACCGNYCRGKCGGTWT_NZ_FMHJ01000004.1+;Alias=MEME-1;ID=AWACCGNYCRGKCGGTWT-MEME-1-93-NZ_FMHJ01000004.1;pvalue=7e-05;qvalue=0.839;sequence=ATGGCGAACACCCCGTTT;;FIMO_ID=592	111
NZ_FMHJ01000004.1	289549	289839	289849	290805	ID=promoter-gene-H181DRAFT_RS09030;Parent=gene-H181DRAFT_RS09030;GeneStart=289849;GeneEnd=290805;ID=gene-H181DRAFT_RS09030;Name=H181DRAFT_RS09030;gbkey=Gene;gene_biotype=protein_coding;locus_tag=H181DRAFT_RS09030;old_locus_tag=H181DRAFT_01822;ID=cds-WP_045863749.1;Parent=gene-H181DRAFT_RS09030;Dbxref=GenBank:WP_045863749.1;Name=WP_045863749.1;Ontology_term=GO:0008324;gbkey=CDS;go_function=monoatomic cation transmembrane transporter activity|0008324||IEA;inference=COORDINATES: similar to AA sequence:RefSeq:WP_009328486.1;locus_tag=H181DRAFT_RS09030;product=cation diffusion facilitator family transporter;protein_id=WP_045863749.1;transl_table=11	+	WP_045863749.1	cation diffusion facilitator family transporter	289566	289583	40.5	+	Name=AWACCGNYCRGKCGGTWT_NZ_FMHJ01000004.1+;Alias=MEME-1;ID=AWACCGNYCRGKCGGTWT-MEME-1-116-NZ_FMHJ01000004.1;pvalue=8.99e-05;qvalue=0.842;sequence=GTTCCGTGGAGACGGTTC;;FIMO_ID=615	266
NZ_FMHJ01000004.1	300468	300758	300093	300458	ID=promoter-gene-H181DRAFT_RS09080;Parent=gene-H181DRAFT_RS09080;GeneStart=300093;GeneEnd=300458;ID=gene-H181DRAFT_RS09080;Name=H181DRAFT_RS09080;gbkey=Gene;gene_biotype=protein_coding;locus_tag=H181DRAFT_RS09080;old_locus_tag=H181DRAFT_01832;ID=cds-WP_045863756.1;Parent=gene-H181DRAFT_RS09080;Dbxref=GenBank:WP_045863756.1;Name=WP_045863756.1;Ontology_term=GO:0005515;gbkey=CDS;go_function=protein binding|0005515||IEA;inference=COORDINATES: similar to AA sequence:RefSeq:WP_018514034.1;locus_tag=H181DRAFT_RS09080;product=PH domain-containing protein;protein_id=WP_045863756.1;transl_table=11	-	WP_045863756.1	PH domain-containing protein	300686	300695	42.3	-	Name=WRACAWACCG_NZ_FMHJ01000004.1-;Alias=MEME-2;ID=WRACAWACCG-MEME-2-20-NZ_FMHJ01000004.1;pvalue=5.84e-05;qvalue=1;sequence=TAACCAACCG;;FIMO_ID=1727	237
NZ_FMHJ01000004.1	300605	300895	300905	302203	ID=promoter-gene-H181DRAFT_RS09085;Parent=gene-H181DRAFT_RS09085;GeneStart=300905;GeneEnd=302203;ID=gene-H181DRAFT_RS09085;Name=H181DRAFT_RS09085;gbkey=Gene;gene_biotype=protein_coding;locus_tag=H181DRAFT_RS09085;old_locus_tag=H181DRAFT_01833;ID=cds-WP_045863757.1;Parent=gene-H181DRAFT_RS09085;Dbxref=GenBank:WP_045863757.1;Name=WP_045863757.1;Ontology_term=GO:0006629,GO:0004022,GO:0030554,GO:0046872,GO:0047988;gbkey=CDS;go_function=alcohol dehydrogenase (NAD+) activity|0004022||IEA,adenyl nucleotide binding|0030554||IEA,metal ion binding|0046872||IEA,hydroxyacid-oxoacid transhydrogenase activity|0047988||IEA;go_process=lipid metabolic process|0006629||IEA;inference=COORDINATES: similar to AA sequence:RefSeq:WP_014059050.1;locus_tag=H181DRAFT_RS09085;product=hydroxyacid-oxoacid transhydrogenase;protein_id=WP_045863757.1;transl_table=11	+	WP_045863757.1	hydroxyacid-oxoacid transhydrogenase	300686	300695	42.3	-	Name=WRACAWACCG_NZ_FMHJ01000004.1-;Alias=MEME-2;ID=WRACAWACCG-MEME-2-20-NZ_FMHJ01000004.1;pvalue=5.84e-05;qvalue=1;sequence=TAACCAACCG;;FIMO_ID=1727	210
NZ_FMHJ01000004.1	313784	314000	314010	314375	ID=promoter-gene-H181DRAFT_RS09165;Parent=gene-H181DRAFT_RS09165;GeneStart=314010;GeneEnd=314375;ID=gene-H181DRAFT_RS09165;Name=H181DRAFT_RS09165;gbkey=Gene;gene_biotype=protein_coding;locus_tag=H181DRAFT_RS09165;old_locus_tag=H181DRAFT_01848;ID=cds-WP_045863770.1;Parent=gene-H181DRAFT_RS09165;Dbxref=GenBank:WP_045863770.1;Name=WP_045863770.1;gbkey=CDS;inference=COORDINATES: similar to AA sequence:RefSeq:WP_020684251.1;locus_tag=H181DRAFT_RS09165;product=MmcQ/YjbR family DNA-binding protein;protein_id=WP_045863770.1;transl_table=11	+	WP_045863770.1	MmcQ/YjbR family DNA-binding protein	313979	313988	48.6	-	Name=WRACAWACCG_NZ_FMHJ01000004.1-;Alias=MEME-2;ID=WRACAWACCG-MEME-2-4-NZ_FMHJ01000004.1;pvalue=1.37e-05;qvalue=1;sequence=TGACAAACAG;;FIMO_ID=1711	22	313979	313988	43.6	-	Name=KACMRACCGG_NZ_FMHJ01000004.1-;Alias=MEME-3;ID=KACMRACCGG-MEME-3-35-NZ_FMHJ01000004.1;pvalue=4.4e-05;qvalue=1;sequence=TGACAAACAG;;FIMO_ID=2297	22
NZ_FMHJ01000004.1	390944	391234	391244	392266	ID=promoter-gene-H181DRAFT_RS09560;Parent=gene-H181DRAFT_RS09560;GeneStart=391244;GeneEnd=392266;ID=gene-H181DRAFT_RS09560;Name=fbaA;gbkey=Gene;gene=fbaA;gene_biotype=protein_coding;locus_tag=H181DRAFT_RS09560;old_locus_tag=H181DRAFT_01927;ID=cds-WP_045863832.1;Parent=gene-H181DRAFT_RS09560;Dbxref=GenBank:WP_045863832.1;Name=WP_045863832.1;Ontology_term=GO:0005975,GO:0006096,GO:0004332,GO:0008270;gbkey=CDS;gene=fbaA;go_function=fructose-bisphosphate aldolase activity|0004332||IEA,zinc ion binding|0008270||IEA;go_process=carbohydrate metabolic process|0005975||IEA,glycolytic process|0006096||IEA;inference=COORDINATES: similar to AA sequence:RefSeq:WP_019766158.1;locus_tag=H181DRAFT_RS09560;product=class II fructose-bisphosphate aldolase;protein_id=WP_045863832.1;transl_table=11	+	WP_045863832.1	class II fructose-bisphosphate aldolase	391076	391093	40.9	-	Name=AWACCGNYCRGKCGGTWT_NZ_FMHJ01000004.1-;Alias=MEME-1;ID=AWACCGNYCRGKCGGTWT-MEME-1-107-NZ_FMHJ01000004.1;pvalue=8.13e-05;qvalue=0.839;sequence=GGGCCGTGTGCGCGGTTT;;FIMO_ID=606	151
NZ_FMHJ01000004.1	392267	392412	392422	392835	ID=promoter-gene-H181DRAFT_RS09565;Parent=gene-H181DRAFT_RS09565;GeneStart=392422;GeneEnd=392835;ID=gene-H181DRAFT_RS09565;Name=H181DRAFT_RS09565;gbkey=Gene;gene_biotype=protein_coding;locus_tag=H181DRAFT_RS09565;old_locus_tag=H181DRAFT_01928;ID=cds-WP_045863833.1;Parent=gene-H181DRAFT_RS09565;Dbxref=GenBank:WP_045863833.1;Name=WP_045863833.1;gbkey=CDS;inference=COORDINATES: similar to AA sequence:RefSeq:WP_018539388.1;locus_tag=H181DRAFT_RS09565;product=DUF3151 domain-containing protein;protein_id=WP_045863833.1;transl_table=11	+	WP_045863833.1	DUF3151 domain-containing protein	392368	392377	42	-	Name=WRACAWACCG_NZ_FMHJ01000004.1-;Alias=MEME-2;ID=WRACAWACCG-MEME-2-24-NZ_FMHJ01000004.1;pvalue=6.35e-05;qvalue=1;sequence=AGACAGACCG;;FIMO_ID=1731	45
NZ_FMHJ01000004.1	397907	398058	396614	397897	ID=promoter-gene-H181DRAFT_RS09590;Parent=gene-H181DRAFT_RS09590;GeneStart=396614;GeneEnd=397897;ID=gene-H181DRAFT_RS09590;Name=H181DRAFT_RS09590;gbkey=Gene;gene_biotype=protein_coding;locus_tag=H181DRAFT_RS09590;old_locus_tag=H181DRAFT_01933;ID=cds-WP_045863838.1;Parent=gene-H181DRAFT_RS09590;Dbxref=GenBank:WP_045863838.1;Name=WP_045863838.1;Ontology_term=GO:0006164,GO:0004019,GO:0005525;gbkey=CDS;go_function=adenylosuccinate synthase activity|0004019||IEA,GTP binding|0005525||IEA;go_process=purine nucleotide biosynthetic process|0006164||IEA;inference=COORDINATES: similar to AA sequence:RefSeq:WP_003975310.1;locus_tag=H181DRAFT_RS09590;product=adenylosuccinate synthase;protein_id=WP_045863838.1;transl_table=11	-	WP_045863838.1	adenylosuccinate synthase	397980	397989	41.1	+	Name=WRACAWACCG_NZ_FMHJ01000004.1+;Alias=MEME-2;ID=WRACAWACCG-MEME-2-29-NZ_FMHJ01000004.1;pvalue=7.82e-05;qvalue=1;sequence=ATAGATACAG;;FIMO_ID=1736	92
NZ_FMHJ01000004.1	397898	398049	398059	399027	ID=promoter-gene-H181DRAFT_RS09595;Parent=gene-H181DRAFT_RS09595;GeneStart=398059;GeneEnd=399027;ID=gene-H181DRAFT_RS09595;Name=H181DRAFT_RS09595;gbkey=Gene;gene_biotype=protein_coding;locus_tag=H181DRAFT_RS09595;old_locus_tag=H181DRAFT_01934;ID=cds-WP_254666769.1;Parent=gene-H181DRAFT_RS09595;Dbxref=GenBank:WP_254666769.1;Name=WP_254666769.1;gbkey=CDS;inference=COORDINATES: similar to AA sequence:RefSeq:WP_014178269.1;locus_tag=H181DRAFT_RS09595;product=diacylglycerol kinase;protein_id=WP_254666769.1;transl_table=11	+	WP_254666769.1	diacylglycerol kinase	397980	397989	41.1	+	Name=WRACAWACCG_NZ_FMHJ01000004.1+;Alias=MEME-2;ID=WRACAWACCG-MEME-2-29-NZ_FMHJ01000004.1;pvalue=7.82e-05;qvalue=1;sequence=ATAGATACAG;;FIMO_ID=1736	70
NZ_FMHJ01000004.1	399028	399152	399162	399377	ID=promoter-gene-H181DRAFT_RS09600;Parent=gene-H181DRAFT_RS09600;GeneStart=399162;GeneEnd=399377;ID=gene-H181DRAFT_RS09600;Name=H181DRAFT_RS09600;gbkey=Gene;gene_biotype=protein_coding;locus_tag=H181DRAFT_RS09600;old_locus_tag=H181DRAFT_01935;ID=cds-WP_045863839.1;Parent=gene-H181DRAFT_RS09600;Dbxref=GenBank:WP_045863839.1;Name=WP_045863839.1;Ontology_term=GO:0005509;gbkey=CDS;go_function=calcium ion binding|0005509||IEA;inference=COORDINATES: similar to AA sequence:RefSeq:WP_016467213.1;locus_tag=H181DRAFT_RS09600;product=EF-hand domain-containing protein;protein_id=WP_045863839.1;transl_table=11	+	WP_045863839.1	EF-hand domain-containing protein	399138	399147	40.6	+	Name=KACMRACCGG_NZ_FMHJ01000004.1+;Alias=MEME-3;ID=KACMRACCGG-MEME-3-72-NZ_FMHJ01000004.1;pvalue=8.77e-05;qvalue=1;sequence=AACCGACCAG;;FIMO_ID=2334	15
NZ_FMHJ01000004.1	410990	411273	410240	410980	ID=promoter-gene-H181DRAFT_RS09645;Parent=gene-H181DRAFT_RS09645;GeneStart=410240;GeneEnd=410980;ID=gene-H181DRAFT_RS09645;Name=H181DRAFT_RS09645;gbkey=Gene;gene_biotype=protein_coding;locus_tag=H181DRAFT_RS09645;old_locus_tag=H181DRAFT_01944;ID=cds-WP_045863847.1;Parent=gene-H181DRAFT_RS09645;Dbxref=GenBank:WP_045863847.1;Name=WP_045863847.1;gbkey=CDS;inference=COORDINATES: similar to AA sequence:RefSeq:WP_017947844.1;locus_tag=H181DRAFT_RS09645;product=SLATT domain-containing protein;protein_id=WP_045863847.1;transl_table=11	-	WP_045863847.1	SLATT domain-containing protein	411159	411168	40.8	-	Name=WRACAWACCG_NZ_FMHJ01000004.1-;Alias=MEME-2;ID=WRACAWACCG-MEME-2-32-NZ_FMHJ01000004.1;pvalue=8.27e-05;qvalue=1;sequence=TGAGAAACGG;;FIMO_ID=1739	188
NZ_FMHJ01000004.1	410981	411264	411274	412530	ID=promoter-gene-H181DRAFT_RS09650;Parent=gene-H181DRAFT_RS09650;GeneStart=411274;GeneEnd=412530;ID=gene-H181DRAFT_RS09650;Name=purD;gbkey=Gene;gene=purD;gene_biotype=protein_coding;locus_tag=H181DRAFT_RS09650;old_locus_tag=H181DRAFT_01945;ID=cds-WP_045863848.1;Parent=gene-H181DRAFT_RS09650;Dbxref=GenBank:WP_045863848.1;Name=WP_045863848.1;Ontology_term=GO:0009113,GO:0004637;gbkey=CDS;gene=purD;go_function=phosphoribosylamine-glycine ligase activity|0004637||IEA;go_process=purine nucleobase biosynthetic process|0009113||IEA;inference=COORDINATES: similar to AA sequence:RefSeq:WP_016825563.1;locus_tag=H181DRAFT_RS09650;product=phosphoribosylamine--glycine ligase;protein_id=WP_045863848.1;transl_table=11	+	WP_045863848.1	phosphoribosylamine--glycine ligase	411159	411168	40.8	-	Name=WRACAWACCG_NZ_FMHJ01000004.1-;Alias=MEME-2;ID=WRACAWACCG-MEME-2-32-NZ_FMHJ01000004.1;pvalue=8.27e-05;qvalue=1;sequence=TGAGAAACGG;;FIMO_ID=1739	106
NZ_FMHJ01000004.1	416393	416616	416626	417564	ID=promoter-gene-H181DRAFT_RS09665;Parent=gene-H181DRAFT_RS09665;GeneStart=416626;GeneEnd=417564;ID=gene-H181DRAFT_RS09665;Name=H181DRAFT_RS09665;gbkey=Gene;gene_biotype=protein_coding;locus_tag=H181DRAFT_RS09665;old_locus_tag=H181DRAFT_01948;ID=cds-WP_045863851.1;Parent=gene-H181DRAFT_RS09665;Dbxref=GenBank:WP_045863851.1;Name=WP_045863851.1;Ontology_term=GO:0006164,GO:0004639;gbkey=CDS;go_function=phosphoribosylaminoimidazolesuccinocarboxamide synthase activity|0004639||IEA;go_process=purine nucleotide biosynthetic process|0006164||IEA;inference=COORDINATES: similar to AA sequence:RefSeq:WP_003974901.1;locus_tag=H181DRAFT_RS09665;product=phosphoribosylaminoimidazolesuccinocarboxamide synthase;protein_id=WP_045863851.1;transl_table=11	+	WP_045863851.1	phosphoribosylaminoimidazolesuccinocarboxamide synthase	416579	416596	59.2	-	Name=AWACCGNYCRGKCGGTWT_NZ_FMHJ01000004.1-;Alias=MEME-1;ID=AWACCGNYCRGKCGGTWT-MEME-1-1-NZ_FMHJ01000004.1;pvalue=1.2e-06;qvalue=0.578;sequence=ATACCGATTGTCCCGTAC;;FIMO_ID=500	30	416579	416596	55	+	Name=AWACCGNYCRGKCGGTWT_NZ_FMHJ01000004.1+;Alias=MEME-1;ID=AWACCGNYCRGKCGGTWT-MEME-1-4-NZ_FMHJ01000004.1;pvalue=3.17e-06;qvalue=0.814;sequence=GTACGGGACAATCGGTAT;;FIMO_ID=503	30
NZ_FMHJ01000004.1	426243	426480	424326	426233	ID=promoter-gene-H181DRAFT_RS09700;Parent=gene-H181DRAFT_RS09700;GeneStart=424326;GeneEnd=426233;ID=gene-H181DRAFT_RS09700;Name=H181DRAFT_RS09700;gbkey=Gene;gene_biotype=protein_coding;locus_tag=H181DRAFT_RS09700;old_locus_tag=H181DRAFT_01956;ID=cds-WP_078895619.1;Parent=gene-H181DRAFT_RS09700;Dbxref=GenBank:WP_078895619.1;Name=WP_078895619.1;gbkey=CDS;inference=COORDINATES: similar to AA sequence:RefSeq:WP_019435953.1;locus_tag=H181DRAFT_RS09700;product=alpha/beta fold hydrolase;protein_id=WP_078895619.1;transl_table=11	-	WP_078895619.1	alpha/beta fold hydrolase	426323	426332	52.6	+	Name=KACMRACCGG_NZ_FMHJ01000004.1+;Alias=MEME-3;ID=KACMRACCGG-MEME-3-1-NZ_FMHJ01000004.1;pvalue=5.53e-06;qvalue=1;sequence=GAAAAAACAG;;FIMO_ID=2263	99	426348	426357	55	+	Name=WRACAWACCG_NZ_FMHJ01000004.1+;Alias=MEME-2;ID=WRACAWACCG-MEME-2-2-NZ_FMHJ01000004.1;pvalue=3.13e-06;qvalue=1;sequence=AAAGAAACCG;;FIMO_ID=1709	124	426368	426385	59.1	+	Name=AWACCGNYCRGKCGGTWT_NZ_FMHJ01000004.1+;Alias=MEME-1;ID=AWACCGNYCRGKCGGTWT-MEME-1-2-NZ_FMHJ01000004.1;pvalue=1.23e-06;qvalue=0.578;sequence=GATCCGGTCGGCCGGTTT;;FIMO_ID=501	152
NZ_FMHJ01000004.1	447640	447915	447382	447630	ID=promoter-gene-H181DRAFT_RS09800;Parent=gene-H181DRAFT_RS09800;GeneStart=447382;GeneEnd=447630;ID=gene-H181DRAFT_RS09800;Name=H181DRAFT_RS09800;gbkey=Gene;gene_biotype=protein_coding;locus_tag=H181DRAFT_RS09800;old_locus_tag=H181DRAFT_01977;ID=cds-WP_045863868.1;Parent=gene-H181DRAFT_RS09800;Dbxref=GenBank:WP_045863868.1;Name=WP_045863868.1;gbkey=CDS;inference=COORDINATES: similar to AA sequence:RefSeq:WP_010471445.1;locus_tag=H181DRAFT_RS09800;product=DUF3073 domain-containing protein;protein_id=WP_045863868.1;transl_table=11	-	WP_045863868.1	DUF3073 domain-containing protein	447753	447762	40	-	Name=KACMRACCGG_NZ_FMHJ01000004.1-;Alias=MEME-3;ID=KACMRACCGG-MEME-3-88-NZ_FMHJ01000004.1;pvalue=9.98e-05;qvalue=1;sequence=TACCGTACGG;;FIMO_ID=2350	132	447886	447903	42.3	+	Name=AWACCGNYCRGKCGGTWT_NZ_FMHJ01000004.1+;Alias=MEME-1;ID=AWACCGNYCRGKCGGTWT-MEME-1-79-NZ_FMHJ01000004.1;pvalue=5.87e-05;qvalue=0.839;sequence=GGGCCGTACGGCCGGTTC;;FIMO_ID=578	273
NZ_FMHJ01000004.1	450400	450690	450700	450906	ID=promoter-gene-H181DRAFT_RS09815;Parent=gene-H181DRAFT_RS09815;GeneStart=450700;GeneEnd=450906;ID=gene-H181DRAFT_RS09815;Name=bldC;gbkey=Gene;gene=bldC;gene_biotype=protein_coding;locus_tag=H181DRAFT_RS09815;old_locus_tag=H181DRAFT_01980;ID=cds-WP_027749187.1;Parent=gene-H181DRAFT_RS09815;Dbxref=GenBank:WP_027749187.1;Name=WP_027749187.1;gbkey=CDS;gene=bldC;inference=COORDINATES: similar to AA sequence:RefSeq:WP_003949541.1;locus_tag=H181DRAFT_RS09815;product=developmental transcriptional regulator BldC;protein_id=WP_027749187.1;transl_table=11	+	WP_027749187.1	developmental transcriptional regulator BldC	450667	450676	40.1	-	Name=WRACAWACCG_NZ_FMHJ01000004.1-;Alias=MEME-2;ID=WRACAWACCG-MEME-2-41-NZ_FMHJ01000004.1;pvalue=9.71e-05;qvalue=1;sequence=AACCATACGG;;FIMO_ID=1748	24	450389	450406	40.2	+	Name=AWACCGNYCRGKCGGTWT_NZ_FMHJ01000004.1+;Alias=MEME-1;ID=AWACCGNYCRGKCGGTWT-MEME-1-128-NZ_FMHJ01000004.1;pvalue=9.61e-05;qvalue=0.842;sequence=GGTCGGATAGATCGGTAT;;FIMO_ID=627	294
NZ_FMHJ01000004.1	472259	472438	472448	473089	ID=promoter-gene-H181DRAFT_RS09895;Parent=gene-H181DRAFT_RS09895;GeneStart=472448;GeneEnd=473089;ID=gene-H181DRAFT_RS09895;Name=H181DRAFT_RS09895;gbkey=Gene;gene_biotype=protein_coding;locus_tag=H181DRAFT_RS09895;old_locus_tag=H181DRAFT_01996;ID=cds-WP_045863881.1;Parent=gene-H181DRAFT_RS09895;Dbxref=GenBank:WP_045863881.1;Name=WP_045863881.1;Ontology_term=GO:0004784,GO:0046872;gbkey=CDS;go_function=superoxide dismutase activity|0004784||IEA,metal ion binding|0046872||IEA;inference=COORDINATES: similar to AA sequence:RefSeq:WP_003976168.1;locus_tag=H181DRAFT_RS09895;product=superoxide dismutase;protein_id=WP_045863881.1;transl_table=11	+	WP_045863881.1	superoxide dismutase	472275	472292	45.9	+	Name=AWACCGNYCRGKCGGTWT_NZ_FMHJ01000004.1+;Alias=MEME-1;ID=AWACCGNYCRGKCGGTWT-MEME-1-35-NZ_FMHJ01000004.1;pvalue=2.57e-05;qvalue=0.839;sequence=GAACCGTCCCGGCCGTTC;;FIMO_ID=534	156	472275	472292	45.2	-	Name=AWACCGNYCRGKCGGTWT_NZ_FMHJ01000004.1-;Alias=MEME-1;ID=AWACCGNYCRGKCGGTWT-MEME-1-41-NZ_FMHJ01000004.1;pvalue=2.99e-05;qvalue=0.839;sequence=GAACGGCCGGGACGGTTC;;FIMO_ID=540	156
NZ_FMHJ01000004.1	491219	491509	491519	492433	ID=promoter-gene-H181DRAFT_RS10010;Parent=gene-H181DRAFT_RS10010;GeneStart=491519;GeneEnd=492433;ID=gene-H181DRAFT_RS10010;Name=H181DRAFT_RS10010;gbkey=Gene;gene_biotype=protein_coding;locus_tag=H181DRAFT_RS10010;old_locus_tag=H181DRAFT_02018;ID=cds-WP_045864022.1;Parent=gene-H181DRAFT_RS10010;Dbxref=GenBank:WP_045864022.1;Name=WP_045864022.1;Ontology_term=GO:0008236;gbkey=CDS;go_function=serine-type peptidase activity|0008236||IEA;inference=COORDINATES: similar to AA sequence:RefSeq:WP_009713432.1;locus_tag=H181DRAFT_RS10010;product=D-alanyl-D-alanine carboxypeptidase family protein;protein_id=WP_045864022.1;transl_table=11	+	WP_045864022.1	D-alanyl-D-alanine carboxypeptidase family protein	491412	491421	42.3	+	Name=KACMRACCGG_NZ_FMHJ01000004.1+;Alias=MEME-3;ID=KACMRACCGG-MEME-3-53-NZ_FMHJ01000004.1;pvalue=5.82e-05;qvalue=1;sequence=AACCAAACGG;;FIMO_ID=2315	98
NZ_FMHJ01000004.1	510041	510127	509264	510031	ID=promoter-gene-H181DRAFT_RS10085;Parent=gene-H181DRAFT_RS10085;GeneStart=509264;GeneEnd=510031;ID=gene-H181DRAFT_RS10085;Name=trmB;gbkey=Gene;gene=trmB;gene_biotype=protein_coding;locus_tag=H181DRAFT_RS10085;old_locus_tag=H181DRAFT_02037;ID=cds-WP_078895627.1;Parent=gene-H181DRAFT_RS10085;Dbxref=GenBank:WP_078895627.1;Name=WP_078895627.1;Ontology_term=GO:0006400,GO:0008176;gbkey=CDS;gene=trmB;go_function=tRNA (guanine(46)-N7)-methyltransferase activity|0008176||IEA;go_process=tRNA modification|0006400||IEA;inference=COORDINATES: similar to AA sequence:RefSeq:WP_004952818.1;locus_tag=H181DRAFT_RS10085;product=tRNA (guanosine(46)-N7)-methyltransferase TrmB;protein_id=WP_078895627.1;transl_table=11	-	WP_078895627.1	tRNA (guanosine(46)-N7)-methyltransferase TrmB	510035	510044	43.4	-	Name=WRACAWACCG_NZ_FMHJ01000004.1-;Alias=MEME-2;ID=WRACAWACCG-MEME-2-18-NZ_FMHJ01000004.1;pvalue=4.55e-05;qvalue=1;sequence=TGAGAAACCT;;FIMO_ID=1725	13
NZ_FMHJ01000004.1	521364	521654	521664	523052	ID=promoter-gene-H181DRAFT_RS10120;Parent=gene-H181DRAFT_RS10120;GeneStart=521664;GeneEnd=523052;ID=gene-H181DRAFT_RS10120;Name=H181DRAFT_RS10120;gbkey=Gene;gene_biotype=protein_coding;locus_tag=H181DRAFT_RS10120;old_locus_tag=H181DRAFT_02043;ID=cds-WP_045864032.1;Parent=gene-H181DRAFT_RS10120;Dbxref=GenBank:WP_045864032.1;Name=WP_045864032.1;Ontology_term=GO:0016491;gbkey=CDS;go_function=oxidoreductase activity|0016491||IEA;inference=COORDINATES: similar to AA sequence:RefSeq:WP_018846270.1;locus_tag=H181DRAFT_RS10120;product=NAD(P)/FAD-dependent oxidoreductase;protein_id=WP_045864032.1;transl_table=11	+	WP_045864032.1	NAD(P)/FAD-dependent oxidoreductase	521570	521579	40.2	+	Name=KACMRACCGG_NZ_FMHJ01000004.1+;Alias=MEME-3;ID=KACMRACCGG-MEME-3-80-NZ_FMHJ01000004.1;pvalue=9.6e-05;qvalue=1;sequence=GACAAACCAC;;FIMO_ID=2342	85
NZ_FMHJ01000004.1	526682	526807	525323	526672	ID=promoter-gene-H181DRAFT_RS10130;Parent=gene-H181DRAFT_RS10130;GeneStart=525323;GeneEnd=526672;ID=gene-H181DRAFT_RS10130;Name=H181DRAFT_RS10130;gbkey=Gene;gene_biotype=protein_coding;locus_tag=H181DRAFT_RS10130;old_locus_tag=H181DRAFT_02045;ID=cds-WP_045863904.1;Parent=gene-H181DRAFT_RS10130;Dbxref=GenBank:WP_045863904.1;Name=WP_045863904.1;Ontology_term=GO:0055085,GO:0022857;gbkey=CDS;go_function=transmembrane transporter activity|0022857||IEA;go_process=transmembrane transport|0055085||IEA;inference=COORDINATES: similar to AA sequence:RefSeq:WP_019358842.1;locus_tag=H181DRAFT_RS10130;product=MFS transporter;protein_id=WP_045863904.1;transl_table=11	-	WP_045863904.1	MFS transporter	526714	526723	40.8	+	Name=WRACAWACCG_NZ_FMHJ01000004.1+;Alias=MEME-2;ID=WRACAWACCG-MEME-2-33-NZ_FMHJ01000004.1;pvalue=8.27e-05;qvalue=1;sequence=TGAGAAACGG;;FIMO_ID=1740	51
NZ_FMHJ01000004.1	526673	526798	526808	527353	ID=promoter-gene-H181DRAFT_RS10135;Parent=gene-H181DRAFT_RS10135;GeneStart=526808;GeneEnd=527353;ID=gene-H181DRAFT_RS10135;Name=H181DRAFT_RS10135;gbkey=Gene;gene_biotype=protein_coding;locus_tag=H181DRAFT_RS10135;old_locus_tag=H181DRAFT_02046;ID=cds-WP_045864033.1;Parent=gene-H181DRAFT_RS10135;Dbxref=GenBank:WP_045864033.1;Name=WP_045864033.1;Ontology_term=GO:0006355,GO:0003700;gbkey=CDS;go_function=DNA-binding transcription factor activity|0003700||IEA;go_process=regulation of DNA-templated transcription|0006355||IEA;inference=COORDINATES: similar to AA sequence:RefSeq:WP_018846273.1;locus_tag=H181DRAFT_RS10135;product=MarR family winged helix-turn-helix transcriptional regulator;protein_id=WP_045864033.1;transl_table=11	+	WP_045864033.1	MarR family winged helix-turn-helix transcriptional regulator	526714	526723	40.8	+	Name=WRACAWACCG_NZ_FMHJ01000004.1+;Alias=MEME-2;ID=WRACAWACCG-MEME-2-33-NZ_FMHJ01000004.1;pvalue=8.27e-05;qvalue=1;sequence=TGAGAAACGG;;FIMO_ID=1740	85
NZ_FMHJ01000005.1	1878	2001	2011	3294	ID=promoter-gene-H181DRAFT_RS10160;Parent=gene-H181DRAFT_RS10160;GeneStart=2011;GeneEnd=3294;ID=gene-H181DRAFT_RS10160;Name=cbiE;gbkey=Gene;gene=cbiE;gene_biotype=protein_coding;locus_tag=H181DRAFT_RS10160;old_locus_tag=H181DRAFT_02051;ID=cds-WP_107068732.1;Parent=gene-H181DRAFT_RS10160;Dbxref=GenBank:WP_107068732.1;Name=WP_107068732.1;Ontology_term=GO:0009236,GO:0046140,GO:0046025;gbkey=CDS;gene=cbiE;go_function=precorrin-6Y C5%2C15-methyltransferase (decarboxylating) activity|0046025||IEA;go_process=cobalamin biosynthetic process|0009236||IEA,corrin biosynthetic process|0046140||IEA;inference=COORDINATES: similar to AA sequence:RefSeq:WP_004938337.1;locus_tag=H181DRAFT_RS10160;product=precorrin-6y C5%2C15-methyltransferase (decarboxylating) subunit CbiE;protein_id=WP_107068732.1;transl_table=11	+	WP_107068732.1	precorrin-6y C5%2C15-methyltransferase (decarboxylating) subunit CbiE	1961	1970	40.4	-	Name=KACMRACCGG_NZ_FMHJ01000005.1-;Alias=MEME-3;ID=KACMRACCGG-MEME-3-60-NZ_FMHJ01000005.1;pvalue=9.16e-05;qvalue=1;sequence=TACTGACCGG;;FIMO_ID=2102	41
NZ_FMHJ01000005.1	10543	10795	9097	10533	ID=promoter-gene-H181DRAFT_RS10195;Parent=gene-H181DRAFT_RS10195;GeneStart=9097;GeneEnd=10533;ID=gene-H181DRAFT_RS10195;Name=cobG;gbkey=Gene;gene=cobG;gene_biotype=protein_coding;locus_tag=H181DRAFT_RS10195;old_locus_tag=H181DRAFT_02058;ID=cds-WP_175439744.1;Parent=gene-H181DRAFT_RS10195;Dbxref=GenBank:WP_175439744.1;Name=WP_175439744.1;Ontology_term=GO:0019250,GO:0016709;gbkey=CDS;gene=cobG;go_function=oxidoreductase activity%2C acting on paired donors%2C with incorporation or reduction of molecular oxygen%2C NAD(P)H as one donor%2C and incorporation of one atom of oxygen|0016709||IEA;go_process=aerobic cobalamin biosynthetic process|0019250||IEA;inference=COORDINATES: similar to AA sequence:RefSeq:WP_004938317.1;locus_tag=H181DRAFT_RS10195;product=precorrin-3B synthase;protein_id=WP_175439744.1;transl_table=11	-	WP_175439744.1	precorrin-3B synthase	10540	10549	43.3	+	Name=WRACAWACCG_NZ_FMHJ01000005.1+;Alias=MEME-2;ID=WRACAWACCG-MEME-2-9-NZ_FMHJ01000005.1;pvalue=4.67e-05;qvalue=1;sequence=GAGCATACCG;;FIMO_ID=1611	16
NZ_FMHJ01000005.1	10534	10786	10796	14455	ID=promoter-gene-H181DRAFT_RS10200;Parent=gene-H181DRAFT_RS10200;GeneStart=10796;GeneEnd=14455;ID=gene-H181DRAFT_RS10200;Name=cobN;gbkey=Gene;gene=cobN;gene_biotype=protein_coding;locus_tag=H181DRAFT_RS10200;old_locus_tag=H181DRAFT_02059;ID=cds-WP_045864044.1;Parent=gene-H181DRAFT_RS10200;Dbxref=GenBank:WP_045864044.1;Name=WP_045864044.1;Ontology_term=GO:0009236,GO:0051116;gbkey=CDS;gene=cobN;go_function=cobaltochelatase activity|0051116||IEA;go_process=cobalamin biosynthetic process|0009236||IEA;inference=COORDINATES: similar to AA sequence:RefSeq:WP_014047288.1;locus_tag=H181DRAFT_RS10200;product=cobaltochelatase subunit CobN;protein_id=WP_045864044.1;transl_table=11	+	WP_045864044.1	cobaltochelatase subunit CobN	10540	10549	43.3	+	Name=WRACAWACCG_NZ_FMHJ01000005.1+;Alias=MEME-2;ID=WRACAWACCG-MEME-2-9-NZ_FMHJ01000005.1;pvalue=4.67e-05;qvalue=1;sequence=GAGCATACCG;;FIMO_ID=1611	247
NZ_FMHJ01000005.1	27827	28117	22328	27817	ID=promoter-gene-H181DRAFT_RS28335;Parent=gene-H181DRAFT_RS28335;GeneStart=22328;GeneEnd=27817;ID=gene-H181DRAFT_RS28335;Name=H181DRAFT_RS28335;gbkey=Gene;gene_biotype=protein_coding;locus_tag=H181DRAFT_RS28335;old_locus_tag=H181DRAFT_02065;ID=cds-WP_078895642.1;Parent=gene-H181DRAFT_RS28335;Dbxref=GenBank:WP_078895642.1;Name=WP_078895642.1;gbkey=CDS;inference=COORDINATES: protein motif:HMM:NF027952.4;locus_tag=H181DRAFT_RS28335;product=Ig-like domain-containing protein;protein_id=WP_078895642.1;transl_table=11	-	WP_078895642.1	Ig-like domain-containing protein	28037	28054	40.1	-	Name=AWACCGNYCRGKCGGTWT_NZ_FMHJ01000005.1-;Alias=MEME-1;ID=AWACCGNYCRGKCGGTWT-MEME-1-105-NZ_FMHJ01000005.1;pvalue=9.82e-05;qvalue=0.843;sequence=TATCGGTGCTTCAGGTAT;;FIMO_ID=219	237
NZ_FMHJ01000005.1	54348	54477	53358	54338	ID=promoter-gene-H181DRAFT_RS10375;Parent=gene-H181DRAFT_RS10375;GeneStart=53358;GeneEnd=54338;ID=gene-H181DRAFT_RS10375;Name=H181DRAFT_RS10375;gbkey=Gene;gene_biotype=protein_coding;locus_tag=H181DRAFT_RS10375;old_locus_tag=H181DRAFT_02088;ID=cds-WP_045864067.1;Parent=gene-H181DRAFT_RS10375;Dbxref=GenBank:WP_045864067.1;Name=WP_045864067.1;Ontology_term=GO:0003824;gbkey=CDS;go_function=catalytic activity|0003824||IEA;inference=COORDINATES: similar to AA sequence:RefSeq:WP_015576885.1;locus_tag=H181DRAFT_RS10375;product=TIGR01777 family oxidoreductase;protein_id=WP_045864067.1;transl_table=11	-	WP_045864067.1	TIGR01777 family oxidoreductase	54419	54436	42.5	-	Name=AWACCGNYCRGKCGGTWT_NZ_FMHJ01000005.1-;Alias=MEME-1;ID=AWACCGNYCRGKCGGTWT-MEME-1-56-NZ_FMHJ01000005.1;pvalue=5.55e-05;qvalue=0.839;sequence=TTACCGGCCGGACCGTCC;;FIMO_ID=170	98
NZ_FMHJ01000005.1	54339	54468	54478	54999	ID=promoter-gene-H181DRAFT_RS10380;Parent=gene-H181DRAFT_RS10380;GeneStart=54478;GeneEnd=54999;ID=gene-H181DRAFT_RS10380;Name=H181DRAFT_RS10380;gbkey=Gene;gene_biotype=protein_coding;locus_tag=H181DRAFT_RS10380;old_locus_tag=H181DRAFT_02089;ID=cds-WP_045864068.1;Parent=gene-H181DRAFT_RS10380;Dbxref=GenBank:WP_045864068.1;Name=WP_045864068.1;gbkey=CDS;inference=COORDINATES: similar to AA sequence:RefSeq:WP_020572960.1;locus_tag=H181DRAFT_RS10380;product=GNAT family N-acetyltransferase;protein_id=WP_045864068.1;transl_table=11	+	WP_045864068.1	GNAT family N-acetyltransferase	54419	54436	42.5	-	Name=AWACCGNYCRGKCGGTWT_NZ_FMHJ01000005.1-;Alias=MEME-1;ID=AWACCGNYCRGKCGGTWT-MEME-1-56-NZ_FMHJ01000005.1;pvalue=5.55e-05;qvalue=0.839;sequence=TTACCGGCCGGACCGTCC;;FIMO_ID=170	42
NZ_FMHJ01000005.1	62336	62517	61682	62326	ID=promoter-gene-H181DRAFT_RS10415;Parent=gene-H181DRAFT_RS10415;GeneStart=61682;GeneEnd=62326;ID=gene-H181DRAFT_RS10415;Name=H181DRAFT_RS10415;gbkey=Gene;gene_biotype=protein_coding;locus_tag=H181DRAFT_RS10415;old_locus_tag=H181DRAFT_02095;ID=cds-WP_254666786.1;Parent=gene-H181DRAFT_RS10415;Dbxref=GenBank:WP_254666786.1;Name=WP_254666786.1;Ontology_term=GO:0006865,GO:0016020,GO:1902495;gbkey=CDS;go_component=membrane|0016020||IEA,transmembrane transporter complex|1902495||IEA;go_process=amino acid transport|0006865||IEA;inference=COORDINATES: similar to AA sequence:RefSeq:WP_016573496.1;locus_tag=H181DRAFT_RS10415;product=AzlC family ABC transporter permease;protein_id=WP_254666786.1;transl_table=11	-	WP_254666786.1	AzlC family ABC transporter permease	62351	62360	42.5	-	Name=WRACAWACCG_NZ_FMHJ01000005.1-;Alias=MEME-2;ID=WRACAWACCG-MEME-2-11-NZ_FMHJ01000005.1;pvalue=5.56e-05;qvalue=1;sequence=AGAGATACCT;;FIMO_ID=1613	34
NZ_FMHJ01000005.1	62327	62508	62518	62949	ID=promoter-gene-H181DRAFT_RS10420;Parent=gene-H181DRAFT_RS10420;GeneStart=62518;GeneEnd=62949;ID=gene-H181DRAFT_RS10420;Name=H181DRAFT_RS10420;gbkey=Gene;gene_biotype=protein_coding;locus_tag=H181DRAFT_RS10420;old_locus_tag=H181DRAFT_02096;ID=cds-WP_199810821.1;Parent=gene-H181DRAFT_RS10420;Dbxref=GenBank:WP_199810821.1;Name=WP_199810821.1;Ontology_term=GO:0003677;gbkey=CDS;go_function=DNA binding|0003677||IEA;inference=COORDINATES: similar to AA sequence:RefSeq:WP_003985040.1;locus_tag=H181DRAFT_RS10420;product=Lrp/AsnC family transcriptional regulator;protein_id=WP_199810821.1;transl_table=11	+	WP_199810821.1	Lrp/AsnC family transcriptional regulator	62351	62360	42.5	-	Name=WRACAWACCG_NZ_FMHJ01000005.1-;Alias=MEME-2;ID=WRACAWACCG-MEME-2-11-NZ_FMHJ01000005.1;pvalue=5.56e-05;qvalue=1;sequence=AGAGATACCT;;FIMO_ID=1613	158
NZ_FMHJ01000005.1	65118	65408	64473	65108	ID=promoter-gene-H181DRAFT_RS10435;Parent=gene-H181DRAFT_RS10435;GeneStart=64473;GeneEnd=65108;ID=gene-H181DRAFT_RS10435;Name=H181DRAFT_RS10435;gbkey=Gene;gene_biotype=protein_coding;locus_tag=H181DRAFT_RS10435;old_locus_tag=H181DRAFT_02099;ID=cds-WP_045864371.1;Parent=gene-H181DRAFT_RS10435;Dbxref=GenBank:WP_045864371.1;Name=WP_045864371.1;Ontology_term=GO:0003700;gbkey=CDS;go_function=DNA-binding transcription factor activity|0003700||IEA;inference=COORDINATES: similar to AA sequence:RefSeq:WP_007263723.1;locus_tag=H181DRAFT_RS10435;product=GntR family transcriptional regulator;protein_id=WP_045864371.1;transl_table=11	-	WP_045864371.1	GntR family transcriptional regulator	65260	65269	41.2	+	Name=KACMRACCGG_NZ_FMHJ01000005.1+;Alias=MEME-3;ID=KACMRACCGG-MEME-3-56-NZ_FMHJ01000005.1;pvalue=7.6e-05;qvalue=1;sequence=GACAATACGG;;FIMO_ID=2098	161
NZ_FMHJ01000005.1	66339	66407	66417	67073	ID=promoter-gene-H181DRAFT_RS10445;Parent=gene-H181DRAFT_RS10445;GeneStart=66417;GeneEnd=67073;ID=gene-H181DRAFT_RS10445;Name=H181DRAFT_RS10445;gbkey=Gene;gene_biotype=protein_coding;locus_tag=H181DRAFT_RS10445;old_locus_tag=H181DRAFT_02101;ID=cds-WP_045864078.1;Parent=gene-H181DRAFT_RS10445;Dbxref=GenBank:WP_045864078.1;Name=WP_045864078.1;Ontology_term=GO:0008168,GO:1904047;gbkey=CDS;go_function=methyltransferase activity|0008168||IEA,S-adenosyl-L-methionine binding|1904047||IEA;inference=COORDINATES: similar to AA sequence:RefSeq:WP_008740739.1;locus_tag=H181DRAFT_RS10445;product=class I SAM-dependent methyltransferase;protein_id=WP_045864078.1;transl_table=11	+	WP_045864078.1	class I SAM-dependent methyltransferase	66361	66370	42.4	+	Name=KACMRACCGG_NZ_FMHJ01000005.1+;Alias=MEME-3;ID=KACMRACCGG-MEME-3-39-NZ_FMHJ01000005.1;pvalue=5.71e-05;qvalue=1;sequence=GACCGACCGG;;FIMO_ID=2081	47
NZ_FMHJ01000005.1	72194	72484	70796	72184	ID=promoter-gene-H181DRAFT_RS10460;Parent=gene-H181DRAFT_RS10460;GeneStart=70796;GeneEnd=72184;ID=gene-H181DRAFT_RS10460;Name=lpdA;gbkey=Gene;gene=lpdA;gene_biotype=protein_coding;locus_tag=H181DRAFT_RS10460;old_locus_tag=H181DRAFT_02104;ID=cds-WP_045864081.1;Parent=gene-H181DRAFT_RS10460;Dbxref=GenBank:WP_045864081.1;Name=WP_045864081.1;Ontology_term=GO:0004148,GO:0050660;gbkey=CDS;gene=lpdA;go_function=dihydrolipoyl dehydrogenase activity|0004148||IEA,flavin adenine dinucleotide binding|0050660||IEA;inference=COORDINATES: similar to AA sequence:RefSeq:WP_017949903.1;locus_tag=H181DRAFT_RS10460;product=dihydrolipoyl dehydrogenase;protein_id=WP_045864081.1;transl_table=11	-	WP_045864081.1	dihydrolipoyl dehydrogenase	72225	72234	49	+	Name=KACMRACCGG_NZ_FMHJ01000005.1+;Alias=MEME-3;ID=KACMRACCGG-MEME-3-4-NZ_FMHJ01000005.1;pvalue=1.26e-05;qvalue=1;sequence=TACCGACCGG;;FIMO_ID=2046	50
NZ_FMHJ01000005.1	108346	108429	107746	108336	ID=promoter-gene-H181DRAFT_RS10630;Parent=gene-H181DRAFT_RS10630;GeneStart=107746;GeneEnd=108336;ID=gene-H181DRAFT_RS10630;Name=H181DRAFT_RS10630;gbkey=Gene;gene_biotype=protein_coding;locus_tag=H181DRAFT_RS10630;old_locus_tag=H181DRAFT_02139;ID=cds-WP_045864108.1;Parent=gene-H181DRAFT_RS10630;Dbxref=GenBank:WP_045864108.1;Name=WP_045864108.1;gbkey=CDS;inference=COORDINATES: similar to AA sequence:RefSeq:WP_008410243.1;locus_tag=H181DRAFT_RS10630;product=TetR/AcrR family transcriptional regulator;protein_id=WP_045864108.1;transl_table=11	-	WP_045864108.1	TetR/AcrR family transcriptional regulator	108358	108375	44.5	+	Name=AWACCGNYCRGKCGGTWT_NZ_FMHJ01000005.1+;Alias=MEME-1;ID=AWACCGNYCRGKCGGTWT-MEME-1-33-NZ_FMHJ01000005.1;pvalue=3.54e-05;qvalue=0.839;sequence=ATTCCGATGCGCTCGTAT;;FIMO_ID=147	39
NZ_FMHJ01000005.1	108337	108420	108430	109887	ID=promoter-gene-H181DRAFT_RS10635;Parent=gene-H181DRAFT_RS10635;GeneStart=108430;GeneEnd=109887;ID=gene-H181DRAFT_RS10635;Name=H181DRAFT_RS10635;gbkey=Gene;gene_biotype=protein_coding;locus_tag=H181DRAFT_RS10635;old_locus_tag=H181DRAFT_02140;ID=cds-WP_045864109.1;Parent=gene-H181DRAFT_RS10635;Dbxref=GenBank:WP_045864109.1;Name=WP_045864109.1;Ontology_term=GO:0003824;gbkey=CDS;go_function=catalytic activity|0003824||IEA;inference=COORDINATES: similar to AA sequence:RefSeq:WP_019524654.1;locus_tag=H181DRAFT_RS10635;product=amidase;protein_id=WP_045864109.1;transl_table=11	+	WP_045864109.1	amidase	108358	108375	44.5	+	Name=AWACCGNYCRGKCGGTWT_NZ_FMHJ01000005.1+;Alias=MEME-1;ID=AWACCGNYCRGKCGGTWT-MEME-1-33-NZ_FMHJ01000005.1;pvalue=3.54e-05;qvalue=0.839;sequence=ATTCCGATGCGCTCGTAT;;FIMO_ID=147	55
NZ_FMHJ01000005.1	115611	115755	114141	115601	ID=promoter-gene-H181DRAFT_RS10655;Parent=gene-H181DRAFT_RS10655;GeneStart=114141;GeneEnd=115601;ID=gene-H181DRAFT_RS10655;Name=H181DRAFT_RS10655;gbkey=Gene;gene_biotype=protein_coding;locus_tag=H181DRAFT_RS10655;old_locus_tag=H181DRAFT_02144;ID=cds-WP_078895648.1;Parent=gene-H181DRAFT_RS10655;Dbxref=GenBank:WP_078895648.1;Name=WP_078895648.1;Ontology_term=GO:0016758;gbkey=CDS;go_function=hexosyltransferase activity|0016758||IEA;inference=COORDINATES: similar to AA sequence:RefSeq:WP_016573915.1;locus_tag=H181DRAFT_RS10655;product=glycosyltransferase family 87 protein;protein_id=WP_078895648.1;transl_table=11	-	WP_078895648.1	glycosyltransferase family 87 protein	115734	115743	40.3	-	Name=KACMRACCGG_NZ_FMHJ01000005.1-;Alias=MEME-3;ID=KACMRACCGG-MEME-3-66-NZ_FMHJ01000005.1;pvalue=9.4e-05;qvalue=1;sequence=TACCGTCCGG;;FIMO_ID=2108	142
NZ_FMHJ01000005.1	115602	115746	115756	116898	ID=promoter-gene-H181DRAFT_RS10660;Parent=gene-H181DRAFT_RS10660;GeneStart=115756;GeneEnd=116898;ID=gene-H181DRAFT_RS10660;Name=H181DRAFT_RS10660;gbkey=Gene;gene_biotype=protein_coding;locus_tag=H181DRAFT_RS10660;old_locus_tag=H181DRAFT_02145;ID=cds-WP_045864381.1;Parent=gene-H181DRAFT_RS10660;Dbxref=GenBank:WP_045864381.1;Name=WP_045864381.1;Ontology_term=GO:0016757;gbkey=CDS;go_function=glycosyltransferase activity|0016757||IEA;inference=COORDINATES: similar to AA sequence:RefSeq:WP_018848804.1;locus_tag=H181DRAFT_RS10660;product=glycosyltransferase family 4 protein;protein_id=WP_045864381.1;transl_table=11	+	WP_045864381.1	glycosyltransferase family 4 protein	115734	115743	40.3	-	Name=KACMRACCGG_NZ_FMHJ01000005.1-;Alias=MEME-3;ID=KACMRACCGG-MEME-3-66-NZ_FMHJ01000005.1;pvalue=9.4e-05;qvalue=1;sequence=TACCGTCCGG;;FIMO_ID=2108	13
NZ_FMHJ01000005.1	118768	119046	116944	118758	ID=promoter-gene-H181DRAFT_RS10665;Parent=gene-H181DRAFT_RS10665;GeneStart=116944;GeneEnd=118758;ID=gene-H181DRAFT_RS10665;Name=H181DRAFT_RS10665;gbkey=Gene;gene_biotype=protein_coding;locus_tag=H181DRAFT_RS10665;old_locus_tag=H181DRAFT_02146;ID=cds-WP_045864112.1;Parent=gene-H181DRAFT_RS10665;Dbxref=GenBank:WP_045864112.1;Name=WP_045864112.1;gbkey=CDS;inference=COORDINATES: similar to AA sequence:RefSeq:WP_014142017.1;locus_tag=H181DRAFT_RS10665;product=long-chain fatty acid--CoA ligase;protein_id=WP_045864112.1;transl_table=11	-	WP_045864112.1	long-chain fatty acid--CoA ligase	118858	118867	40.9	-	Name=KACMRACCGG_NZ_FMHJ01000005.1-;Alias=MEME-3;ID=KACMRACCGG-MEME-3-57-NZ_FMHJ01000005.1;pvalue=8.05e-05;qvalue=1;sequence=TAACGTCCGG;;FIMO_ID=2099	109	118929	118938	45.9	-	Name=KACMRACCGG_NZ_FMHJ01000005.1-;Alias=MEME-3;ID=KACMRACCGG-MEME-3-7-NZ_FMHJ01000005.1;pvalue=2.56e-05;qvalue=1;sequence=GACAGACCGG;;FIMO_ID=2049	180
NZ_FMHJ01000005.1	118759	119037	119047	119808	ID=promoter-gene-H181DRAFT_RS10670;Parent=gene-H181DRAFT_RS10670;GeneStart=119047;GeneEnd=119808;ID=gene-H181DRAFT_RS10670;Name=H181DRAFT_RS10670;gbkey=Gene;gene_biotype=protein_coding;locus_tag=H181DRAFT_RS10670;old_locus_tag=H181DRAFT_02147;ID=cds-WP_045864113.1;Parent=gene-H181DRAFT_RS10670;Dbxref=GenBank:WP_045864113.1;Name=WP_045864113.1;Ontology_term=GO:0016787;gbkey=CDS;go_function=hydrolase activity|0016787||IEA;inference=COORDINATES: similar to AA sequence:RefSeq:WP_018837661.1;locus_tag=H181DRAFT_RS10670;product=metallophosphoesterase;protein_id=WP_045864113.1;transl_table=11	+	WP_045864113.1	metallophosphoesterase	118929	118938	45.9	-	Name=KACMRACCGG_NZ_FMHJ01000005.1-;Alias=MEME-3;ID=KACMRACCGG-MEME-3-7-NZ_FMHJ01000005.1;pvalue=2.56e-05;qvalue=1;sequence=GACAGACCGG;;FIMO_ID=2049	109	118858	118867	40.9	-	Name=KACMRACCGG_NZ_FMHJ01000005.1-;Alias=MEME-3;ID=KACMRACCGG-MEME-3-57-NZ_FMHJ01000005.1;pvalue=8.05e-05;qvalue=1;sequence=TAACGTCCGG;;FIMO_ID=2099	180
NZ_FMHJ01000005.1	126246	126456	125466	126236	ID=promoter-gene-H181DRAFT_RS10705;Parent=gene-H181DRAFT_RS10705;GeneStart=125466;GeneEnd=126236;ID=gene-H181DRAFT_RS10705;Name=H181DRAFT_RS10705;gbkey=Gene;gene_biotype=protein_coding;locus_tag=H181DRAFT_RS10705;old_locus_tag=H181DRAFT_02154;ID=cds-WP_045864119.1;Parent=gene-H181DRAFT_RS10705;Dbxref=GenBank:WP_045864119.1;Name=WP_045864119.1;gbkey=CDS;inference=COORDINATES: similar to AA sequence:RefSeq:WP_016906949.1;locus_tag=H181DRAFT_RS10705;product=carboxylesterase;protein_id=WP_045864119.1;transl_table=11	-	WP_045864119.1	carboxylesterase	126249	126258	45.9	-	Name=KACMRACCGG_NZ_FMHJ01000005.1-;Alias=MEME-3;ID=KACMRACCGG-MEME-3-8-NZ_FMHJ01000005.1;pvalue=2.56e-05;qvalue=1;sequence=GACAGACCGG;;FIMO_ID=2050	22	126250	126259	42	-	Name=WRACAWACCG_NZ_FMHJ01000005.1-;Alias=MEME-2;ID=WRACAWACCG-MEME-2-12-NZ_FMHJ01000005.1;pvalue=6.35e-05;qvalue=1;sequence=AGACAGACCG;;FIMO_ID=1614	23
NZ_FMHJ01000005.1	126237	126447	126457	127320	ID=promoter-gene-H181DRAFT_RS10710;Parent=gene-H181DRAFT_RS10710;GeneStart=126457;GeneEnd=127320;ID=gene-H181DRAFT_RS10710;Name=H181DRAFT_RS10710;gbkey=Gene;gene_biotype=protein_coding;locus_tag=H181DRAFT_RS10710;old_locus_tag=H181DRAFT_02155;ID=cds-WP_078895650.1;Parent=gene-H181DRAFT_RS10710;Dbxref=GenBank:WP_078895650.1;Name=WP_078895650.1;gbkey=CDS;inference=COORDINATES: similar to AA sequence:RefSeq:WP_003960202.1;locus_tag=H181DRAFT_RS10710;product=1-acyl-sn-glycerol-3-phosphate acyltransferase;protein_id=WP_078895650.1;transl_table=11	+	WP_078895650.1	1-acyl-sn-glycerol-3-phosphate acyltransferase	126250	126259	42	-	Name=WRACAWACCG_NZ_FMHJ01000005.1-;Alias=MEME-2;ID=WRACAWACCG-MEME-2-12-NZ_FMHJ01000005.1;pvalue=6.35e-05;qvalue=1;sequence=AGACAGACCG;;FIMO_ID=1614	198	126249	126258	45.9	-	Name=KACMRACCGG_NZ_FMHJ01000005.1-;Alias=MEME-3;ID=KACMRACCGG-MEME-3-8-NZ_FMHJ01000005.1;pvalue=2.56e-05;qvalue=1;sequence=GACAGACCGG;;FIMO_ID=2050	199
NZ_FMHJ01000005.1	141123	141350	139152	141113	ID=promoter-gene-H181DRAFT_RS10770;Parent=gene-H181DRAFT_RS10770;GeneStart=139152;GeneEnd=141113;ID=gene-H181DRAFT_RS10770;Name=pknB;gbkey=Gene;gene=pknB;gene_biotype=protein_coding;locus_tag=H181DRAFT_RS10770;old_locus_tag=H181DRAFT_02167;ID=cds-WP_045864128.1;Parent=gene-H181DRAFT_RS10770;Dbxref=GenBank:WP_045864128.1;Name=WP_045864128.1;Ontology_term=GO:0006468,GO:0004672,GO:0005524;gbkey=CDS;gene=pknB;go_function=protein kinase activity|0004672||IEA,ATP binding|0005524||IEA;go_process=protein phosphorylation|0006468||IEA;inference=COORDINATES: similar to AA sequence:RefSeq:WP_019545808.1;locus_tag=H181DRAFT_RS10770;product=Stk1 family PASTA domain-containing Ser/Thr kinase;protein_id=WP_045864128.1;transl_table=11	-	WP_045864128.1	Stk1 family PASTA domain-containing Ser/Thr kinase	141223	141232	40.7	+	Name=WRACAWACCG_NZ_FMHJ01000005.1+;Alias=MEME-2;ID=WRACAWACCG-MEME-2-19-NZ_FMHJ01000005.1;pvalue=8.47e-05;qvalue=1;sequence=TTAGATACGG;;FIMO_ID=1621	119
NZ_FMHJ01000005.1	145670	145904	145914	146600	ID=promoter-gene-H181DRAFT_RS10800;Parent=gene-H181DRAFT_RS10800;GeneStart=145914;GeneEnd=146600;ID=gene-H181DRAFT_RS10800;Name=thiE;gbkey=Gene;gene=thiE;gene_biotype=protein_coding;locus_tag=H181DRAFT_RS10800;old_locus_tag=H181DRAFT_02174;ID=cds-WP_045864132.1;Parent=gene-H181DRAFT_RS10800;Dbxref=GenBank:WP_045864132.1;Name=WP_045864132.1;Ontology_term=GO:0009228,GO:0004789;gbkey=CDS;gene=thiE;go_function=thiamine-phosphate diphosphorylase activity|0004789||IEA;go_process=thiamine biosynthetic process|0009228||IEA;inference=COORDINATES: similar to AA sequence:RefSeq:WP_014045439.1;locus_tag=H181DRAFT_RS10800;product=thiamine phosphate synthase;protein_id=WP_045864132.1;transl_table=11	+	WP_045864132.1	thiamine phosphate synthase	145880	145897	45.2	+	Name=AWACCGNYCRGKCGGTWT_NZ_FMHJ01000005.1+;Alias=MEME-1;ID=AWACCGNYCRGKCGGTWT-MEME-1-29-NZ_FMHJ01000005.1;pvalue=2.99e-05;qvalue=0.839;sequence=GATCCGTCCGGCCCGTAC;;FIMO_ID=143	17
NZ_FMHJ01000005.1	185460	185750	185760	186668	ID=promoter-gene-H181DRAFT_RS10955;Parent=gene-H181DRAFT_RS10955;GeneStart=185760;GeneEnd=186668;ID=gene-H181DRAFT_RS10955;Name=H181DRAFT_RS10955;gbkey=Gene;gene_biotype=protein_coding;locus_tag=H181DRAFT_RS10955;old_locus_tag=H181DRAFT_02206;ID=cds-WP_045864156.1;Parent=gene-H181DRAFT_RS10955;Dbxref=GenBank:WP_045864156.1;Name=WP_045864156.1;gbkey=CDS;inference=COORDINATES: similar to AA sequence:RefSeq:WP_016468446.1;locus_tag=H181DRAFT_RS10955;product=TraR/DksA C4-type zinc finger protein;protein_id=WP_045864156.1;transl_table=11	+	WP_045864156.1	TraR/DksA C4-type zinc finger protein	185661	185670	41.8	+	Name=KACMRACCGG_NZ_FMHJ01000005.1+;Alias=MEME-3;ID=KACMRACCGG-MEME-3-49-NZ_FMHJ01000005.1;pvalue=6.66e-05;qvalue=1;sequence=TGCAGACCGG;;FIMO_ID=2091	90
NZ_FMHJ01000005.1	227602	227854	227864	229099	ID=promoter-gene-H181DRAFT_RS11160;Parent=gene-H181DRAFT_RS11160;GeneStart=227864;GeneEnd=229099;ID=gene-H181DRAFT_RS11160;Name=trpB;gbkey=Gene;gene=trpB;gene_biotype=protein_coding;locus_tag=H181DRAFT_RS11160;old_locus_tag=H181DRAFT_02247;ID=cds-WP_045864189.1;Parent=gene-H181DRAFT_RS11160;Dbxref=GenBank:WP_045864189.1;Name=WP_045864189.1;Ontology_term=GO:0000162,GO:0004834;gbkey=CDS;gene=trpB;go_function=tryptophan synthase activity|0004834||IEA;go_process=tryptophan biosynthetic process|0000162||IEA;inference=COORDINATES: similar to AA sequence:RefSeq:WP_014059952.1;locus_tag=H181DRAFT_RS11160;product=tryptophan synthase subunit beta;protein_id=WP_045864189.1;transl_table=11	+	WP_045864189.1	tryptophan synthase subunit beta	227791	227808	42.4	-	Name=AWACCGNYCRGKCGGTWT_NZ_FMHJ01000005.1-;Alias=MEME-1;ID=AWACCGNYCRGKCGGTWT-MEME-1-58-NZ_FMHJ01000005.1;pvalue=5.77e-05;qvalue=0.839;sequence=GGACCGGGAAGTTCGTTC;;FIMO_ID=172	56
NZ_FMHJ01000005.1	324614	324904	323762	324604	ID=promoter-gene-H181DRAFT_RS11520;Parent=gene-H181DRAFT_RS11520;GeneStart=323762;GeneEnd=324604;ID=gene-H181DRAFT_RS11520;Name=H181DRAFT_RS11520;gbkey=Gene;gene_biotype=protein_coding;locus_tag=H181DRAFT_RS11520;old_locus_tag=H181DRAFT_02321;ID=cds-WP_045864239.1;Parent=gene-H181DRAFT_RS11520;Dbxref=GenBank:WP_045864239.1;Name=WP_045864239.1;Ontology_term=GO:0008168,GO:1904047;gbkey=CDS;go_function=methyltransferase activity|0008168||IEA,S-adenosyl-L-methionine binding|1904047||IEA;inference=COORDINATES: similar to AA sequence:RefSeq:WP_006606253.1;locus_tag=H181DRAFT_RS11520;product=class I SAM-dependent methyltransferase;protein_id=WP_045864239.1;transl_table=11	-	WP_045864239.1	class I SAM-dependent methyltransferase	324793	324802	43	-	Name=WRACAWACCG_NZ_FMHJ01000005.1-;Alias=MEME-2;ID=WRACAWACCG-MEME-2-10-NZ_FMHJ01000005.1;pvalue=5.01e-05;qvalue=1;sequence=TAGCATACGG;;FIMO_ID=1612	198	324871	324880	44.7	-	Name=KACMRACCGG_NZ_FMHJ01000005.1-;Alias=MEME-3;ID=KACMRACCGG-MEME-3-15-NZ_FMHJ01000005.1;pvalue=3.38e-05;qvalue=1;sequence=TACAAACCCG;;FIMO_ID=2057	276
NZ_FMHJ01000005.1	324685	324975	324985	326517	ID=promoter-gene-H181DRAFT_RS11525;Parent=gene-H181DRAFT_RS11525;GeneStart=324985;GeneEnd=326517;ID=gene-H181DRAFT_RS11525;Name=rpsA;gbkey=Gene;gene=rpsA;gene_biotype=protein_coding;locus_tag=H181DRAFT_RS11525;old_locus_tag=H181DRAFT_02322;ID=cds-WP_045864240.1;Parent=gene-H181DRAFT_RS11525;Dbxref=GenBank:WP_045864240.1;Name=WP_045864240.1;Ontology_term=GO:0003676;gbkey=CDS;gene=rpsA;go_function=nucleic acid binding|0003676||IEA;inference=COORDINATES: similar to AA sequence:RefSeq:WP_003983922.1;locus_tag=H181DRAFT_RS11525;product=30S ribosomal protein S1;protein_id=WP_045864240.1;transl_table=11	+	WP_045864240.1	30S ribosomal protein S1	324871	324880	44.7	-	Name=KACMRACCGG_NZ_FMHJ01000005.1-;Alias=MEME-3;ID=KACMRACCGG-MEME-3-15-NZ_FMHJ01000005.1;pvalue=3.38e-05;qvalue=1;sequence=TACAAACCCG;;FIMO_ID=2057	105	324793	324802	43	-	Name=WRACAWACCG_NZ_FMHJ01000005.1-;Alias=MEME-2;ID=WRACAWACCG-MEME-2-10-NZ_FMHJ01000005.1;pvalue=5.01e-05;qvalue=1;sequence=TAGCATACGG;;FIMO_ID=1612	183
NZ_FMHJ01000005.1	358532	358779	358789	359799	ID=promoter-gene-H181DRAFT_RS11660;Parent=gene-H181DRAFT_RS11660;GeneStart=358789;GeneEnd=359799;ID=gene-H181DRAFT_RS11660;Name=H181DRAFT_RS11660;gbkey=Gene;gene_biotype=protein_coding;locus_tag=H181DRAFT_RS11660;old_locus_tag=H181DRAFT_02349;ID=cds-WP_045864262.1;Parent=gene-H181DRAFT_RS11660;Dbxref=GenBank:WP_045864262.1;Name=WP_045864262.1;Ontology_term=GO:0016020;gbkey=CDS;go_component=membrane|0016020||IEA;inference=COORDINATES: similar to AA sequence:RefSeq:WP_009718787.1;locus_tag=H181DRAFT_RS11660;product=TerC family protein;protein_id=WP_045864262.1;transl_table=11	+	WP_045864262.1	TerC family protein	358571	358580	56	-	Name=KACMRACCGG_NZ_FMHJ01000005.1-;Alias=MEME-3;ID=KACMRACCGG-MEME-3-2-NZ_FMHJ01000005.1;pvalue=2.52e-06;qvalue=1;sequence=TAAAGACCGG;;FIMO_ID=2044	209
NZ_FMHJ01000005.1	363152	363442	359858	363142	ID=promoter-gene-H181DRAFT_RS11665;Parent=gene-H181DRAFT_RS11665;GeneStart=359858;GeneEnd=363142;ID=gene-H181DRAFT_RS11665;Name=H181DRAFT_RS11665;gbkey=Gene;gene_biotype=protein_coding;locus_tag=H181DRAFT_RS11665;old_locus_tag=H181DRAFT_02350;ID=cds-WP_199810819.1;Parent=gene-H181DRAFT_RS11665;Dbxref=GenBank:WP_199810819.1;Name=WP_199810819.1;gbkey=CDS;inference=COORDINATES: similar to AA sequence:RefSeq:WP_016468217.1;locus_tag=H181DRAFT_RS11665;product=phosphodiester glycosidase family protein;protein_id=WP_199810819.1;transl_table=11	-	WP_199810819.1	phosphodiester glycosidase family protein	363279	363288	46.9	+	Name=KACMRACCGG_NZ_FMHJ01000005.1+;Alias=MEME-3;ID=KACMRACCGG-MEME-3-6-NZ_FMHJ01000005.1;pvalue=2.04e-05;qvalue=1;sequence=GAAAGAACGG;;FIMO_ID=2048	146
NZ_FMHJ01000005.1	376124	376268	376278	377492	ID=promoter-gene-H181DRAFT_RS11720;Parent=gene-H181DRAFT_RS11720;GeneStart=376278;GeneEnd=377492;ID=gene-H181DRAFT_RS11720;Name=pgk;gbkey=Gene;gene=pgk;gene_biotype=protein_coding;locus_tag=H181DRAFT_RS11720;old_locus_tag=H181DRAFT_02361;ID=cds-WP_045864273.1;Parent=gene-H181DRAFT_RS11720;Dbxref=GenBank:WP_045864273.1;Name=WP_045864273.1;Ontology_term=GO:0006096,GO:0004618;gbkey=CDS;gene=pgk;go_function=phosphoglycerate kinase activity|0004618||IEA;go_process=glycolytic process|0006096||IEA;inference=COORDINATES: similar to AA sequence:RefSeq:WP_019331047.1;locus_tag=H181DRAFT_RS11720;product=phosphoglycerate kinase;protein_id=WP_045864273.1;transl_table=11	+	WP_045864273.1	phosphoglycerate kinase	376155	376164	46.9	+	Name=WRACAWACCG_NZ_FMHJ01000005.1+;Alias=MEME-2;ID=WRACAWACCG-MEME-2-4-NZ_FMHJ01000005.1;pvalue=2.02e-05;qvalue=1;sequence=TGGCATACCG;;FIMO_ID=1606	114
NZ_FMHJ01000005.1	403334	403441	403451	404440	ID=promoter-gene-H181DRAFT_RS11860;Parent=gene-H181DRAFT_RS11860;GeneStart=403451;GeneEnd=404440;ID=gene-H181DRAFT_RS11860;Name=dapD;gbkey=Gene;gene=dapD;gene_biotype=protein_coding;locus_tag=H181DRAFT_RS11860;old_locus_tag=H181DRAFT_02389;ID=cds-WP_045864294.1;Parent=gene-H181DRAFT_RS11860;Dbxref=GenBank:WP_045864294.1;Name=WP_045864294.1;Ontology_term=GO:0008666;gbkey=CDS;gene=dapD;go_function=2%2C3%2C4%2C5-tetrahydropyridine-2%2C6-dicarboxylate N-succinyltransferase activity|0008666||IEA;inference=COORDINATES: similar to AA sequence:RefSeq:WP_016578636.1;locus_tag=H181DRAFT_RS11860;product=2%2C3%2C4%2C5-tetrahydropyridine-2%2C6-dicarboxylate N-succinyltransferase;protein_id=WP_045864294.1;transl_table=11	+	WP_045864294.1	2%2C3%2C4%2C5-tetrahydropyridine-2%2C6-dicarboxylate N-succinyltransferase	403409	403418	41.8	-	Name=KACMRACCGG_NZ_FMHJ01000005.1-;Alias=MEME-3;ID=KACMRACCGG-MEME-3-51-NZ_FMHJ01000005.1;pvalue=6.66e-05;qvalue=1;sequence=TGCCAACCGG;;FIMO_ID=2093	33
NZ_FMHJ01000005.1	407565	407855	405711	407555	ID=promoter-gene-H181DRAFT_RS11870;Parent=gene-H181DRAFT_RS11870;GeneStart=405711;GeneEnd=407555;ID=gene-H181DRAFT_RS11870;Name=H181DRAFT_RS11870;gbkey=Gene;gene_biotype=protein_coding;locus_tag=H181DRAFT_RS11870;old_locus_tag=H181DRAFT_02392;ID=cds-WP_045864295.1;Parent=gene-H181DRAFT_RS11870;Dbxref=GenBank:WP_045864295.1;Name=WP_045864295.1;Ontology_term=GO:0003824;gbkey=CDS;go_function=catalytic activity|0003824||IEA;inference=COORDINATES: similar to AA sequence:RefSeq:WP_016907188.1;locus_tag=H181DRAFT_RS11870;product=endonuclease/exonuclease/phosphatase family protein;protein_id=WP_045864295.1;transl_table=11	-	WP_045864295.1	endonuclease/exonuclease/phosphatase family protein	407669	407678	42.9	-	Name=KACMRACCGG_NZ_FMHJ01000005.1-;Alias=MEME-3;ID=KACMRACCGG-MEME-3-37-NZ_FMHJ01000005.1;pvalue=5.16e-05;qvalue=1;sequence=TGACAACCGG;;FIMO_ID=2079	123
NZ_FMHJ01000005.1	413788	414025	412381	413778	ID=promoter-gene-H181DRAFT_RS11890;Parent=gene-H181DRAFT_RS11890;GeneStart=412381;GeneEnd=413778;ID=gene-H181DRAFT_RS11890;Name=H181DRAFT_RS11890;gbkey=Gene;gene_biotype=protein_coding;locus_tag=H181DRAFT_RS11890;old_locus_tag=H181DRAFT_02396;ID=cds-WP_045864298.1;Parent=gene-H181DRAFT_RS11890;Dbxref=GenBank:WP_045864298.1;Name=WP_045864298.1;Ontology_term=GO:0004030;gbkey=CDS;go_function=aldehyde dehydrogenase [NAD(P)+] activity|0004030||IEA;inference=COORDINATES: similar to AA sequence:RefSeq:WP_018542905.1;locus_tag=H181DRAFT_RS11890;product=NADP-dependent succinic semialdehyde dehydrogenase;protein_id=WP_045864298.1;transl_table=11	-	WP_045864298.1	NADP-dependent succinic semialdehyde dehydrogenase	413974	413983	45.9	+	Name=KACMRACCGG_NZ_FMHJ01000005.1+;Alias=MEME-3;ID=KACMRACCGG-MEME-3-10-NZ_FMHJ01000005.1;pvalue=2.56e-05;qvalue=1;sequence=GACAGACCGG;;FIMO_ID=2052	205
NZ_FMHJ01000005.1	470018	470261	469652	470008	ID=promoter-gene-H181DRAFT_RS12165;Parent=gene-H181DRAFT_RS12165;GeneStart=469652;GeneEnd=470008;ID=gene-H181DRAFT_RS12165;Name=H181DRAFT_RS12165;gbkey=Gene;gene_biotype=protein_coding;locus_tag=H181DRAFT_RS12165;old_locus_tag=H181DRAFT_02452;ID=cds-WP_045864342.1;Parent=gene-H181DRAFT_RS12165;Dbxref=GenBank:WP_045864342.1;Name=WP_045864342.1;gbkey=CDS;inference=COORDINATES: similar to AA sequence:RefSeq:WP_013004667.1;locus_tag=H181DRAFT_RS12165;product=DUF3099 domain-containing protein;protein_id=WP_045864342.1;transl_table=11	-	WP_045864342.1	DUF3099 domain-containing protein	470134	470151	40.3	+	Name=AWACCGNYCRGKCGGTWT_NZ_FMHJ01000005.1+;Alias=MEME-1;ID=AWACCGNYCRGKCGGTWT-MEME-1-98-NZ_FMHJ01000005.1;pvalue=9.27e-05;qvalue=0.842;sequence=ATGCGGTGCGGCCCGTAC;;FIMO_ID=212	143	470148	470165	40	-	Name=AWACCGNYCRGKCGGTWT_NZ_FMHJ01000005.1-;Alias=MEME-1;ID=AWACCGNYCRGKCGGTWT-MEME-1-107-NZ_FMHJ01000005.1;pvalue=9.96e-05;qvalue=0.843;sequence=TGACGGACTGCTCCGTAC;;FIMO_ID=221	157
NZ_FMHJ01000005.1	470009	470252	470262	470543	ID=promoter-gene-H181DRAFT_RS12170;Parent=gene-H181DRAFT_RS12170;GeneStart=470262;GeneEnd=470543;ID=gene-H181DRAFT_RS12170;Name=H181DRAFT_RS12170;gbkey=Gene;gene_biotype=protein_coding;locus_tag=H181DRAFT_RS12170;old_locus_tag=H181DRAFT_02453;ID=cds-WP_045864343.1;Parent=gene-H181DRAFT_RS12170;Dbxref=GenBank:WP_045864343.1;Name=WP_045864343.1;Ontology_term=GO:0016020;gbkey=CDS;go_component=membrane|0016020||IEA;inference=COORDINATES: similar to AA sequence:RefSeq:WP_014045155.1;locus_tag=H181DRAFT_RS12170;product=GlsB/YeaQ/YmgE family stress response membrane protein;protein_id=WP_045864343.1;transl_table=11	+	WP_045864343.1	GlsB/YeaQ/YmgE family stress response membrane protein	470148	470165	40	-	Name=AWACCGNYCRGKCGGTWT_NZ_FMHJ01000005.1-;Alias=MEME-1;ID=AWACCGNYCRGKCGGTWT-MEME-1-107-NZ_FMHJ01000005.1;pvalue=9.96e-05;qvalue=0.843;sequence=TGACGGACTGCTCCGTAC;;FIMO_ID=221	97	470134	470151	40.3	+	Name=AWACCGNYCRGKCGGTWT_NZ_FMHJ01000005.1+;Alias=MEME-1;ID=AWACCGNYCRGKCGGTWT-MEME-1-98-NZ_FMHJ01000005.1;pvalue=9.27e-05;qvalue=0.842;sequence=ATGCGGTGCGGCCCGTAC;;FIMO_ID=212	111
NZ_FMHJ01000005.1	474643	474735	473941	474633	ID=promoter-gene-H181DRAFT_RS12190;Parent=gene-H181DRAFT_RS12190;GeneStart=473941;GeneEnd=474633;ID=gene-H181DRAFT_RS12190;Name=H181DRAFT_RS12190;gbkey=Gene;gene_biotype=protein_coding;locus_tag=H181DRAFT_RS12190;old_locus_tag=H181DRAFT_02457;ID=cds-WP_045864347.1;Parent=gene-H181DRAFT_RS12190;Dbxref=GenBank:WP_045864347.1;Name=WP_045864347.1;Ontology_term=GO:0003677,GO:0003700;gbkey=CDS;go_function=DNA binding|0003677||IEA,DNA-binding transcription factor activity|0003700||IEA;inference=COORDINATES: similar to AA sequence:RefSeq:WP_006606410.1;locus_tag=H181DRAFT_RS12190;product=FadR/GntR family transcriptional regulator;protein_id=WP_045864347.1;transl_table=11	-	WP_045864347.1	FadR/GntR family transcriptional regulator	474691	474708	47	+	Name=AWACCGNYCRGKCGGTWT_NZ_FMHJ01000005.1+;Alias=MEME-1;ID=AWACCGNYCRGKCGGTWT-MEME-1-15-NZ_FMHJ01000005.1;pvalue=1.97e-05;qvalue=0.839;sequence=ATACGCGTTGGCACGTAT;;FIMO_ID=129	75
NZ_FMHJ01000005.1	474634	474726	474736	476142	ID=promoter-gene-H181DRAFT_RS12195;Parent=gene-H181DRAFT_RS12195;GeneStart=474736;GeneEnd=476142;ID=gene-H181DRAFT_RS12195;Name=H181DRAFT_RS12195;gbkey=Gene;gene_biotype=protein_coding;locus_tag=H181DRAFT_RS12195;old_locus_tag=H181DRAFT_02458;ID=cds-WP_254666800.1;Parent=gene-H181DRAFT_RS12195;Dbxref=GenBank:WP_254666800.1;Name=WP_254666800.1;gbkey=CDS;inference=COORDINATES: similar to AA sequence:RefSeq:WP_019358260.1;locus_tag=H181DRAFT_RS12195;product=MFS transporter;protein_id=WP_254666800.1;transl_table=11	+	WP_254666800.1	MFS transporter	474691	474708	47	+	Name=AWACCGNYCRGKCGGTWT_NZ_FMHJ01000005.1+;Alias=MEME-1;ID=AWACCGNYCRGKCGGTWT-MEME-1-15-NZ_FMHJ01000005.1;pvalue=1.97e-05;qvalue=0.839;sequence=ATACGCGTTGGCACGTAT;;FIMO_ID=129	28
NZ_FMHJ01000005.1	478841	479092	477515	478831	ID=promoter-gene-H181DRAFT_RS12210;Parent=gene-H181DRAFT_RS12210;GeneStart=477515;GeneEnd=478831;ID=gene-H181DRAFT_RS12210;Name=serB;gbkey=Gene;gene=serB;gene_biotype=protein_coding;locus_tag=H181DRAFT_RS12210;old_locus_tag=H181DRAFT_02462;ID=cds-WP_045864350.1;Parent=gene-H181DRAFT_RS12210;Dbxref=GenBank:WP_045864350.1;Name=WP_045864350.1;Ontology_term=GO:0006564,GO:0036424;gbkey=CDS;gene=serB;go_function=L-phosphoserine phosphatase activity|0036424||IEA;go_process=L-serine biosynthetic process|0006564||IEA;inference=COORDINATES: similar to AA sequence:RefSeq:WP_016468101.1;locus_tag=H181DRAFT_RS12210;product=phosphoserine phosphatase SerB;protein_id=WP_045864350.1;transl_table=11	-	WP_045864350.1	phosphoserine phosphatase SerB	478959	478968	42.4	-	Name=KACMRACCGG_NZ_FMHJ01000005.1-;Alias=MEME-3;ID=KACMRACCGG-MEME-3-43-NZ_FMHJ01000005.1;pvalue=5.71e-05;qvalue=1;sequence=GACCGACCGG;;FIMO_ID=2085	137
NZ_FMHJ01000005.1	478832	479083	479093	481759	ID=promoter-gene-H181DRAFT_RS12215;Parent=gene-H181DRAFT_RS12215;GeneStart=479093;GeneEnd=481759;ID=gene-H181DRAFT_RS12215;Name=H181DRAFT_RS12215;gbkey=Gene;gene_biotype=protein_coding;locus_tag=H181DRAFT_RS12215;old_locus_tag=H181DRAFT_02463;ID=cds-WP_045864351.1;Parent=gene-H181DRAFT_RS12215;Dbxref=GenBank:WP_045864351.1;Name=WP_045864351.1;Ontology_term=GO:0005515;gbkey=CDS;go_function=protein binding|0005515||IEA;inference=COORDINATES: similar to AA sequence:RefSeq:WP_016468100.1;locus_tag=H181DRAFT_RS12215;product=FHA domain-containing protein;protein_id=WP_045864351.1;transl_table=11	+	WP_045864351.1	FHA domain-containing protein	478959	478968	42.4	-	Name=KACMRACCGG_NZ_FMHJ01000005.1-;Alias=MEME-3;ID=KACMRACCGG-MEME-3-43-NZ_FMHJ01000005.1;pvalue=5.71e-05;qvalue=1;sequence=GACCGACCGG;;FIMO_ID=2085	125
NZ_FMHJ01000005.1	489555	489845	489006	489545	ID=promoter-gene-H181DRAFT_RS12260;Parent=gene-H181DRAFT_RS12260;GeneStart=489006;GeneEnd=489545;ID=gene-H181DRAFT_RS12260;Name=H181DRAFT_RS12260;gbkey=Gene;gene_biotype=protein_coding;locus_tag=H181DRAFT_RS12260;old_locus_tag=H181DRAFT_02472;ID=cds-WP_045864452.1;Parent=gene-H181DRAFT_RS12260;Dbxref=GenBank:WP_045864452.1;Name=WP_045864452.1;Ontology_term=GO:0003676,GO:0004519;gbkey=CDS;go_function=nucleic acid binding|0003676||IEA,endonuclease activity|0004519||IEA;inference=COORDINATES: similar to AA sequence:RefSeq:WP_019358246.1;locus_tag=H181DRAFT_RS12260;product=HNH endonuclease;protein_id=WP_045864452.1;transl_table=11	-	WP_045864452.1	HNH endonuclease	489748	489757	48.4	+	Name=KACMRACCGG_NZ_FMHJ01000005.1+;Alias=MEME-3;ID=KACMRACCGG-MEME-3-5-NZ_FMHJ01000005.1;pvalue=1.44e-05;qvalue=1;sequence=GAAAGACCAG;;FIMO_ID=2047	212
NZ_FMHJ01000006.1	71137	71427	70297	71127	ID=promoter-gene-H181DRAFT_RS12395;Parent=gene-H181DRAFT_RS12395;GeneStart=70297;GeneEnd=71127;ID=gene-H181DRAFT_RS12395;Name=H181DRAFT_RS12395;gbkey=Gene;gene_biotype=protein_coding;locus_tag=H181DRAFT_RS12395;old_locus_tag=H181DRAFT_02500;ID=cds-WP_045864463.1;Parent=gene-H181DRAFT_RS12395;Dbxref=GenBank:WP_045864463.1;Name=WP_045864463.1;gbkey=CDS;inference=COORDINATES: similar to AA sequence:RefSeq:WP_018106319.1;locus_tag=H181DRAFT_RS12395;product=AfsR/SARP family transcriptional regulator;protein_id=WP_045864463.1;transl_table=11	-	WP_045864463.1	AfsR/SARP family transcriptional regulator	71245	71262	41.8	-	Name=AWACCGNYCRGKCGGTWT_NZ_FMHJ01000006.1-;Alias=MEME-1;ID=AWACCGNYCRGKCGGTWT-MEME-1-86-NZ_FMHJ01000006.1;pvalue=6.67e-05;qvalue=0.839;sequence=AGACAGTGCGCCCTGTTC;;FIMO_ID=950	135	71245	71262	41.5	+	Name=AWACCGNYCRGKCGGTWT_NZ_FMHJ01000006.1+;Alias=MEME-1;ID=AWACCGNYCRGKCGGTWT-MEME-1-89-NZ_FMHJ01000006.1;pvalue=7e-05;qvalue=0.839;sequence=GAACAGGGCGCACTGTCT;;FIMO_ID=953	135	71272	71289	81.1	+	Name=AWACCGNYCRGKCGGTWT_NZ_FMHJ01000006.1+;Alias=MEME-1;ID=AWACCGNYCRGKCGGTWT-MEME-1-3-NZ_FMHJ01000006.1;pvalue=7.7e-09;qvalue=0.0339;sequence=AAACCGTTCACGTGGTTT;;FIMO_ID=867	162
NZ_FMHJ01000006.1	72825	73115	73125	74111	ID=promoter-gene-H181DRAFT_RS12405;Parent=gene-H181DRAFT_RS12405;GeneStart=73125;GeneEnd=74111;ID=gene-H181DRAFT_RS12405;Name=H181DRAFT_RS12405;gbkey=Gene;gene_biotype=protein_coding;locus_tag=H181DRAFT_RS12405;old_locus_tag=H181DRAFT_02503;ID=cds-WP_045864465.1;Parent=gene-H181DRAFT_RS12405;Dbxref=GenBank:WP_045864465.1;Name=WP_045864465.1;Ontology_term=GO:0016740;gbkey=CDS;go_function=transferase activity|0016740||IEA;inference=COORDINATES: similar to AA sequence:RefSeq:WP_018546905.1;locus_tag=H181DRAFT_RS12405;product=ScbA/BarX family gamma-butyrolactone biosynthesis protein;protein_id=WP_045864465.1;transl_table=11	+	WP_045864465.1	ScbA/BarX family gamma-butyrolactone biosynthesis protein	73045	73054	41.9	-	Name=WRACAWACCG_NZ_FMHJ01000006.1-;Alias=MEME-2;ID=WRACAWACCG-MEME-2-14-NZ_FMHJ01000006.1;pvalue=6.41e-05;qvalue=1;sequence=TAAGATACAT;;FIMO_ID=1808	71	73033	73050	68.1	+	Name=AWACCGNYCRGKCGGTWT_NZ_FMHJ01000006.1+;Alias=MEME-1;ID=AWACCGNYCRGKCGGTWT-MEME-1-6-NZ_FMHJ01000006.1;pvalue=1.53e-07;qvalue=0.202;sequence=AAACCGGGTGGTATGTAT;;FIMO_ID=870	75	73029	73038	43.3	+	Name=WRACAWACCG_NZ_FMHJ01000006.1+;Alias=MEME-2;ID=WRACAWACCG-MEME-2-8-NZ_FMHJ01000006.1;pvalue=4.72e-05;qvalue=1;sequence=AACTAAACCG;;FIMO_ID=1802	87
NZ_FMHJ01000006.1	75054	75238	74148	75044	ID=promoter-gene-H181DRAFT_RS12410;Parent=gene-H181DRAFT_RS12410;GeneStart=74148;GeneEnd=75044;ID=gene-H181DRAFT_RS12410;Name=H181DRAFT_RS12410;gbkey=Gene;gene_biotype=protein_coding;locus_tag=H181DRAFT_RS12410;old_locus_tag=H181DRAFT_02504;ID=cds-WP_045864466.1;Parent=gene-H181DRAFT_RS12410;Dbxref=GenBank:WP_045864466.1;Name=WP_045864466.1;gbkey=CDS;inference=COORDINATES: similar to AA sequence:RefSeq:WP_007387428.1;locus_tag=H181DRAFT_RS12410;product=NAD(P)H-binding protein;protein_id=WP_045864466.1;transl_table=11	-	WP_045864466.1	NAD(P)H-binding protein	75173	75190	77.3	-	Name=AWACCGNYCRGKCGGTWT_NZ_FMHJ01000006.1-;Alias=MEME-1;ID=AWACCGNYCRGKCGGTWT-MEME-1-5-NZ_FMHJ01000006.1;pvalue=1.87e-08;qvalue=0.0493;sequence=AAACCGAAGAGTTTGTAT;;FIMO_ID=869	146	75185	75194	55	-	Name=WRACAWACCG_NZ_FMHJ01000006.1-;Alias=MEME-2;ID=WRACAWACCG-MEME-2-3-NZ_FMHJ01000006.1;pvalue=3.13e-06;qvalue=1;sequence=AAAGAAACCG;;FIMO_ID=1797	150
NZ_FMHJ01000006.1	75045	75229	75239	75910	ID=promoter-gene-H181DRAFT_RS12415;Parent=gene-H181DRAFT_RS12415;GeneStart=75239;GeneEnd=75910;ID=gene-H181DRAFT_RS12415;Name=H181DRAFT_RS12415;gbkey=Gene;gene_biotype=protein_coding;locus_tag=H181DRAFT_RS12415;old_locus_tag=H181DRAFT_02505;ID=cds-WP_045864467.1;Parent=gene-H181DRAFT_RS12415;Dbxref=GenBank:WP_045864467.1;Name=WP_045864467.1;gbkey=CDS;inference=COORDINATES: similar to AA sequence:RefSeq:WP_003972660.1;locus_tag=H181DRAFT_RS12415;product=ScbR family autoregulator-binding transcription factor;protein_id=WP_045864467.1;transl_table=11	+	WP_045864467.1	ScbR family autoregulator-binding transcription factor	75185	75194	55	-	Name=WRACAWACCG_NZ_FMHJ01000006.1-;Alias=MEME-2;ID=WRACAWACCG-MEME-2-3-NZ_FMHJ01000006.1;pvalue=3.13e-06;qvalue=1;sequence=AAAGAAACCG;;FIMO_ID=1797	45	75173	75190	77.3	-	Name=AWACCGNYCRGKCGGTWT_NZ_FMHJ01000006.1-;Alias=MEME-1;ID=AWACCGNYCRGKCGGTWT-MEME-1-5-NZ_FMHJ01000006.1;pvalue=1.87e-08;qvalue=0.0493;sequence=AAACCGAAGAGTTTGTAT;;FIMO_ID=869	49
NZ_FMHJ01000006.1	144731	144846	143813	144721	ID=promoter-gene-H181DRAFT_RS12715;Parent=gene-H181DRAFT_RS12715;GeneStart=143813;GeneEnd=144721;ID=gene-H181DRAFT_RS12715;Name=H181DRAFT_RS12715;gbkey=Gene;gene_biotype=protein_coding;locus_tag=H181DRAFT_RS12715;old_locus_tag=H181DRAFT_02564;ID=cds-WP_045864505.1;Parent=gene-H181DRAFT_RS12715;Dbxref=GenBank:WP_045864505.1;Name=WP_045864505.1;gbkey=CDS;inference=COORDINATES: protein motif:HMM:TIGR00745.1;locus_tag=H181DRAFT_RS12715;product=2-dehydropantoate 2-reductase;protein_id=WP_045864505.1;transl_table=11	-	WP_045864505.1	2-dehydropantoate 2-reductase	144805	144822	43.2	-	Name=AWACCGNYCRGKCGGTWT_NZ_FMHJ01000006.1-;Alias=MEME-1;ID=AWACCGNYCRGKCGGTWT-MEME-1-58-NZ_FMHJ01000006.1;pvalue=4.79e-05;qvalue=0.839;sequence=TAACCGGCAGAGAGGTCT;;FIMO_ID=922	101
NZ_FMHJ01000006.1	144722	144837	144847	146379	ID=promoter-gene-H181DRAFT_RS12720;Parent=gene-H181DRAFT_RS12720;GeneStart=144847;GeneEnd=146379;ID=gene-H181DRAFT_RS12720;Name=H181DRAFT_RS12720;gbkey=Gene;gene_biotype=protein_coding;locus_tag=H181DRAFT_RS12720;old_locus_tag=H181DRAFT_02565;ID=cds-WP_045864506.1;Parent=gene-H181DRAFT_RS12720;Dbxref=GenBank:WP_045864506.1;Name=WP_045864506.1;gbkey=CDS;inference=COORDINATES: similar to AA sequence:RefSeq:WP_007498353.1;locus_tag=H181DRAFT_RS12720;product=membrane protein;protein_id=WP_045864506.1;transl_table=11	+	WP_045864506.1	membrane protein	144805	144822	43.2	-	Name=AWACCGNYCRGKCGGTWT_NZ_FMHJ01000006.1-;Alias=MEME-1;ID=AWACCGNYCRGKCGGTWT-MEME-1-58-NZ_FMHJ01000006.1;pvalue=4.79e-05;qvalue=0.839;sequence=TAACCGGCAGAGAGGTCT;;FIMO_ID=922	25
NZ_FMHJ01000006.1	146380	146570	146580	147239	ID=promoter-gene-H181DRAFT_RS12725;Parent=gene-H181DRAFT_RS12725;GeneStart=146580;GeneEnd=147239;ID=gene-H181DRAFT_RS12725;Name=H181DRAFT_RS12725;gbkey=Gene;gene_biotype=protein_coding;locus_tag=H181DRAFT_RS12725;old_locus_tag=H181DRAFT_02566;ID=cds-WP_045864507.1;Parent=gene-H181DRAFT_RS12725;Dbxref=GenBank:WP_045864507.1;Name=WP_045864507.1;Ontology_term=GO:0008168;gbkey=CDS;go_function=methyltransferase activity|0008168||IEA;inference=COORDINATES: similar to AA sequence:RefSeq:WP_018562250.1;locus_tag=H181DRAFT_RS12725;product=HemK2/MTQ2 family protein methyltransferase;protein_id=WP_045864507.1;transl_table=11	+	WP_045864507.1	HemK2/MTQ2 family protein methyltransferase	146516	146525	62.9	-	Name=WRACAWACCG_NZ_FMHJ01000006.1-;Alias=MEME-2;ID=WRACAWACCG-MEME-2-2-NZ_FMHJ01000006.1;pvalue=5.06e-07;qvalue=1;sequence=AAACAAACCG;;FIMO_ID=1796	55	146515	146524	46.8	-	Name=KACMRACCGG_NZ_FMHJ01000006.1-;Alias=MEME-3;ID=KACMRACCGG-MEME-3-6-NZ_FMHJ01000006.1;pvalue=2.07e-05;qvalue=1;sequence=AACAAACCGG;;FIMO_ID=2472	56
NZ_FMHJ01000006.1	156860	157060	156647	156850	ID=promoter-gene-H181DRAFT_RS12765;Parent=gene-H181DRAFT_RS12765;GeneStart=156647;GeneEnd=156850;ID=gene-H181DRAFT_RS12765;Name=H181DRAFT_RS12765;gbkey=Gene;gene_biotype=protein_coding;locus_tag=H181DRAFT_RS12765;old_locus_tag=H181DRAFT_02574;ID=cds-WP_028434629.1;Parent=gene-H181DRAFT_RS12765;Dbxref=GenBank:WP_028434629.1;Name=WP_028434629.1;Ontology_term=GO:0001072,GO:0003676,GO:0003723,GO:0005829;gbkey=CDS;go_component=cytosol|0005829||IEA;go_function=transcription antitermination factor activity%2C RNA binding|0001072||IEA,nucleic acid binding|0003676||IEA,RNA binding|0003723||IEA;inference=COORDINATES: similar to AA sequence:RefSeq:WP_020119326.1;locus_tag=H181DRAFT_RS12765;product=cold-shock protein;protein_id=WP_028434629.1;transl_table=11	-	WP_028434629.1	cold-shock protein	156930	156939	43.3	+	Name=KACMRACCGG_NZ_FMHJ01000006.1+;Alias=MEME-3;ID=KACMRACCGG-MEME-3-26-NZ_FMHJ01000006.1;pvalue=4.65e-05;qvalue=1;sequence=GAAAATCCAG;;FIMO_ID=2492	89
NZ_FMHJ01000006.1	201355	201645	200434	201345	ID=promoter-gene-H181DRAFT_RS12935;Parent=gene-H181DRAFT_RS12935;GeneStart=200434;GeneEnd=201345;ID=gene-H181DRAFT_RS12935;Name=H181DRAFT_RS12935;gbkey=Gene;gene_biotype=protein_coding;locus_tag=H181DRAFT_RS12935;old_locus_tag=H181DRAFT_02608;ID=cds-WP_045864530.1;Parent=gene-H181DRAFT_RS12935;Dbxref=GenBank:WP_045864530.1;Name=WP_045864530.1;Ontology_term=GO:0003677;gbkey=CDS;go_function=DNA binding|0003677||IEA;inference=COORDINATES: similar to AA sequence:RefSeq:WP_018090551.1;locus_tag=H181DRAFT_RS12935;product=helix-turn-helix transcriptional regulator;protein_id=WP_045864530.1;transl_table=11	-	WP_045864530.1	helix-turn-helix transcriptional regulator	201537	201554	44	-	Name=AWACCGNYCRGKCGGTWT_NZ_FMHJ01000006.1-;Alias=MEME-1;ID=AWACCGNYCRGKCGGTWT-MEME-1-47-NZ_FMHJ01000006.1;pvalue=4e-05;qvalue=0.839;sequence=AGGCCGTACATTCCGTCC;;FIMO_ID=911	209
NZ_FMHJ01000006.1	201421	201711	201721	203013	ID=promoter-gene-H181DRAFT_RS12940;Parent=gene-H181DRAFT_RS12940;GeneStart=201721;GeneEnd=203013;ID=gene-H181DRAFT_RS12940;Name=H181DRAFT_RS12940;gbkey=Gene;gene_biotype=protein_coding;locus_tag=H181DRAFT_RS12940;old_locus_tag=H181DRAFT_02609;ID=cds-WP_045864531.1;Parent=gene-H181DRAFT_RS12940;Dbxref=GenBank:WP_045864531.1;Name=WP_045864531.1;Ontology_term=GO:0003885,GO:0016020;gbkey=CDS;go_component=membrane|0016020||IEA;go_function=D-arabinono-1%2C4-lactone oxidase activity|0003885||IEA;inference=COORDINATES: similar to AA sequence:RefSeq:WP_009712807.1;locus_tag=H181DRAFT_RS12940;product=D-arabinono-1%2C4-lactone oxidase;protein_id=WP_045864531.1;transl_table=11	+	WP_045864531.1	D-arabinono-1%2C4-lactone oxidase	201537	201554	44	-	Name=AWACCGNYCRGKCGGTWT_NZ_FMHJ01000006.1-;Alias=MEME-1;ID=AWACCGNYCRGKCGGTWT-MEME-1-47-NZ_FMHJ01000006.1;pvalue=4e-05;qvalue=0.839;sequence=AGGCCGTACATTCCGTCC;;FIMO_ID=911	167
NZ_FMHJ01000006.1	206796	206854	205626	206786	ID=promoter-gene-H181DRAFT_RS12960;Parent=gene-H181DRAFT_RS12960;GeneStart=205626;GeneEnd=206786;ID=gene-H181DRAFT_RS12960;Name=H181DRAFT_RS12960;gbkey=Gene;gene_biotype=protein_coding;locus_tag=H181DRAFT_RS12960;old_locus_tag=H181DRAFT_02613;ID=cds-WP_045864534.1;Parent=gene-H181DRAFT_RS12960;Dbxref=GenBank:WP_045864534.1;Name=WP_045864534.1;Ontology_term=GO:0016491,GO:0050660;gbkey=CDS;go_function=oxidoreductase activity|0016491||IEA,flavin adenine dinucleotide binding|0050660||IEA;inference=COORDINATES: similar to AA sequence:RefSeq:WP_010640555.1;locus_tag=H181DRAFT_RS12960;product=acyl-CoA dehydrogenase family protein;protein_id=WP_045864534.1;transl_table=11	-	WP_045864534.1	acyl-CoA dehydrogenase family protein	206798	206807	43.7	-	Name=KACMRACCGG_NZ_FMHJ01000006.1-;Alias=MEME-3;ID=KACMRACCGG-MEME-3-16-NZ_FMHJ01000006.1;pvalue=4.29e-05;qvalue=1;sequence=GACCGACCAG;;FIMO_ID=2482	21
NZ_FMHJ01000006.1	211347	211537	211547	212773	ID=promoter-gene-H181DRAFT_RS12985;Parent=gene-H181DRAFT_RS12985;GeneStart=211547;GeneEnd=212773;ID=gene-H181DRAFT_RS12985;Name=H181DRAFT_RS12985;gbkey=Gene;gene_biotype=protein_coding;locus_tag=H181DRAFT_RS12985;old_locus_tag=H181DRAFT_02618;ID=cds-WP_045864538.1;Parent=gene-H181DRAFT_RS12985;Dbxref=GenBank:WP_045864538.1;Name=WP_045864538.1;gbkey=CDS;inference=COORDINATES: similar to AA sequence:RefSeq:WP_014153257.1;locus_tag=H181DRAFT_RS12985;product=acetyl-CoA C-acetyltransferase;protein_id=WP_045864538.1;transl_table=11	+	WP_045864538.1	acetyl-CoA C-acetyltransferase	211475	211492	44.7	-	Name=AWACCGNYCRGKCGGTWT_NZ_FMHJ01000006.1-;Alias=MEME-1;ID=AWACCGNYCRGKCGGTWT-MEME-1-41-NZ_FMHJ01000006.1;pvalue=3.42e-05;qvalue=0.839;sequence=AGGCGGTTGAGGCGGTTC;;FIMO_ID=905	55
NZ_FMHJ01000006.1	215160	215450	214560	215150	ID=promoter-gene-H181DRAFT_RS12995;Parent=gene-H181DRAFT_RS12995;GeneStart=214560;GeneEnd=215150;ID=gene-H181DRAFT_RS12995;Name=H181DRAFT_RS12995;gbkey=Gene;gene_biotype=protein_coding;locus_tag=H181DRAFT_RS12995;old_locus_tag=H181DRAFT_02620;ID=cds-WP_107068750.1;Parent=gene-H181DRAFT_RS12995;Dbxref=GenBank:WP_107068750.1;Name=WP_107068750.1;gbkey=CDS;inference=COORDINATES: similar to AA sequence:RefSeq:WP_016469870.1;locus_tag=H181DRAFT_RS12995;product=LAETG motif-containing sortase-dependent surface protein;protein_id=WP_107068750.1;transl_table=11	-	WP_107068750.1	LAETG motif-containing sortase-dependent surface protein	215302	215319	41.3	+	Name=AWACCGNYCRGKCGGTWT_NZ_FMHJ01000006.1+;Alias=MEME-1;ID=AWACCGNYCRGKCGGTWT-MEME-1-94-NZ_FMHJ01000006.1;pvalue=7.47e-05;qvalue=0.839;sequence=AATCCCCCCGTGCGGTCC;;FIMO_ID=958	169
NZ_FMHJ01000006.1	215244	215534	215544	216839	ID=promoter-gene-H181DRAFT_RS13000;Parent=gene-H181DRAFT_RS13000;GeneStart=215544;GeneEnd=216839;ID=gene-H181DRAFT_RS13000;Name=H181DRAFT_RS13000;gbkey=Gene;gene_biotype=protein_coding;locus_tag=H181DRAFT_RS13000;old_locus_tag=H181DRAFT_02621;ID=cds-WP_254666821.1;Parent=gene-H181DRAFT_RS13000;Dbxref=GenBank:WP_254666821.1;Name=WP_254666821.1;gbkey=CDS;inference=COORDINATES: similar to AA sequence:RefSeq:WP_003983078.1;locus_tag=H181DRAFT_RS13000;product=S1 family peptidase;protein_id=WP_254666821.1;transl_table=11	+	WP_254666821.1	S1 family peptidase	215302	215319	41.3	+	Name=AWACCGNYCRGKCGGTWT_NZ_FMHJ01000006.1+;Alias=MEME-1;ID=AWACCGNYCRGKCGGTWT-MEME-1-94-NZ_FMHJ01000006.1;pvalue=7.47e-05;qvalue=0.839;sequence=AATCCCCCCGTGCGGTCC;;FIMO_ID=958	225
NZ_FMHJ01000006.1	221235	221525	220707	221225	ID=promoter-gene-H181DRAFT_RS13015;Parent=gene-H181DRAFT_RS13015;GeneStart=220707;GeneEnd=221225;ID=gene-H181DRAFT_RS13015;Name=H181DRAFT_RS13015;gbkey=Gene;gene_biotype=protein_coding;locus_tag=H181DRAFT_RS13015;old_locus_tag=H181DRAFT_02624;ID=cds-WP_045864541.1;Parent=gene-H181DRAFT_RS13015;Dbxref=GenBank:WP_045864541.1;Name=WP_045864541.1;Ontology_term=GO:0016787,GO:0046872;gbkey=CDS;go_function=hydrolase activity|0016787||IEA,metal ion binding|0046872||IEA;inference=COORDINATES: similar to AA sequence:RefSeq:WP_014058906.1;locus_tag=H181DRAFT_RS13015;product=lytic polysaccharide monooxygenase auxiliary activity family 9 protein;protein_id=WP_045864541.1;transl_table=11	-	WP_045864541.1	lytic polysaccharide monooxygenase auxiliary activity family 9 protein	221465	221482	42.1	-	Name=AWACCGNYCRGKCGGTWT_NZ_FMHJ01000006.1-;Alias=MEME-1;ID=AWACCGNYCRGKCGGTWT-MEME-1-76-NZ_FMHJ01000006.1;pvalue=6.1e-05;qvalue=0.839;sequence=GAGCGGGACGGTTCGTTC;;FIMO_ID=940	257
NZ_FMHJ01000006.1	221443	221733	221743	222174	ID=promoter-gene-H181DRAFT_RS13020;Parent=gene-H181DRAFT_RS13020;GeneStart=221743;GeneEnd=222174;ID=gene-H181DRAFT_RS13020;Name=trxA;gbkey=Gene;gene=trxA;gene_biotype=protein_coding;locus_tag=H181DRAFT_RS13020;old_locus_tag=H181DRAFT_02625;ID=cds-WP_045864542.1;Parent=gene-H181DRAFT_RS13020;Dbxref=GenBank:WP_045864542.1;Name=WP_045864542.1;Ontology_term=GO:0015035;gbkey=CDS;gene=trxA;go_function=protein-disulfide reductase activity|0015035||IEA;inference=COORDINATES: similar to AA sequence:RefSeq:WP_019890896.1;locus_tag=H181DRAFT_RS13020;product=thioredoxin;protein_id=WP_045864542.1;transl_table=11	+	WP_045864542.1	thioredoxin	221621	221638	52.1	+	Name=AWACCGNYCRGKCGGTWT_NZ_FMHJ01000006.1+;Alias=MEME-1;ID=AWACCGNYCRGKCGGTWT-MEME-1-13-NZ_FMHJ01000006.1;pvalue=6.19e-06;qvalue=0.814;sequence=GAGCGGCACAGGCGGTTT;;FIMO_ID=877	105	221621	221638	43.8	-	Name=AWACCGNYCRGKCGGTWT_NZ_FMHJ01000006.1-;Alias=MEME-1;ID=AWACCGNYCRGKCGGTWT-MEME-1-49-NZ_FMHJ01000006.1;pvalue=4.19e-05;qvalue=0.839;sequence=AAACCGCCTGTGCCGCTC;;FIMO_ID=913	105	221465	221482	42.1	-	Name=AWACCGNYCRGKCGGTWT_NZ_FMHJ01000006.1-;Alias=MEME-1;ID=AWACCGNYCRGKCGGTWT-MEME-1-76-NZ_FMHJ01000006.1;pvalue=6.1e-05;qvalue=0.839;sequence=GAGCGGGACGGTTCGTTC;;FIMO_ID=940	261
NZ_FMHJ01000006.1	254134	254423	253480	254124	ID=promoter-gene-H181DRAFT_RS13185;Parent=gene-H181DRAFT_RS13185;GeneStart=253480;GeneEnd=254124;ID=gene-H181DRAFT_RS13185;Name=H181DRAFT_RS13185;gbkey=Gene;gene_biotype=protein_coding;locus_tag=H181DRAFT_RS13185;old_locus_tag=H181DRAFT_02656;ID=cds-WP_045864568.1;Parent=gene-H181DRAFT_RS13185;Dbxref=GenBank:WP_045864568.1;Name=WP_045864568.1;gbkey=CDS;inference=COORDINATES: similar to AA sequence:RefSeq:WP_004979745.1;locus_tag=H181DRAFT_RS13185;product=phosphoribosyltransferase;protein_id=WP_045864568.1;transl_table=11	-	WP_045864568.1	phosphoribosyltransferase	254299	254316	41.9	-	Name=AWACCGNYCRGKCGGTWT_NZ_FMHJ01000006.1-;Alias=MEME-1;ID=AWACCGNYCRGKCGGTWT-MEME-1-84-NZ_FMHJ01000006.1;pvalue=6.45e-05;qvalue=0.839;sequence=AAGCGGAACTTCCGGTCC;;FIMO_ID=948	192
NZ_FMHJ01000006.1	254125	254414	254424	255257	ID=promoter-gene-H181DRAFT_RS13190;Parent=gene-H181DRAFT_RS13190;GeneStart=254424;GeneEnd=255257;ID=gene-H181DRAFT_RS13190;Name=H181DRAFT_RS13190;gbkey=Gene;gene_biotype=protein_coding;locus_tag=H181DRAFT_RS13190;old_locus_tag=H181DRAFT_02657;ID=cds-WP_045864569.1;Parent=gene-H181DRAFT_RS13190;Dbxref=GenBank:WP_045864569.1;Name=WP_045864569.1;gbkey=CDS;inference=COORDINATES: similar to AA sequence:RefSeq:WP_016470930.1;locus_tag=H181DRAFT_RS13190;product=DUF6227 family protein;protein_id=WP_045864569.1;transl_table=11	+	WP_045864569.1	DUF6227 family protein	254299	254316	41.9	-	Name=AWACCGNYCRGKCGGTWT_NZ_FMHJ01000006.1-;Alias=MEME-1;ID=AWACCGNYCRGKCGGTWT-MEME-1-84-NZ_FMHJ01000006.1;pvalue=6.45e-05;qvalue=0.839;sequence=AAGCGGAACTTCCGGTCC;;FIMO_ID=948	108
NZ_FMHJ01000006.1	258462	258752	258252	258452	ID=promoter-gene-H181DRAFT_RS13210;Parent=gene-H181DRAFT_RS13210;GeneStart=258252;GeneEnd=258452;ID=gene-H181DRAFT_RS13210;Name=H181DRAFT_RS13210;gbkey=Gene;gene_biotype=protein_coding;locus_tag=H181DRAFT_RS13210;old_locus_tag=H181DRAFT_02661;ID=cds-WP_045864571.1;Parent=gene-H181DRAFT_RS13210;Dbxref=GenBank:WP_045864571.1;Name=WP_045864571.1;gbkey=CDS;inference=COORDINATES: similar to AA sequence:RefSeq:WP_016471046.1;locus_tag=H181DRAFT_RS13210;product=DUF2180 family protein;protein_id=WP_045864571.1;transl_table=11	-	WP_045864571.1	DUF2180 family protein	258588	258605	41.9	-	Name=AWACCGNYCRGKCGGTWT_NZ_FMHJ01000006.1-;Alias=MEME-1;ID=AWACCGNYCRGKCGGTWT-MEME-1-82-NZ_FMHJ01000006.1;pvalue=6.38e-05;qvalue=0.839;sequence=GTACGGCCCGGTACGTCC;;FIMO_ID=946	153
NZ_FMHJ01000006.1	269578	269868	269878	270675	ID=promoter-gene-H181DRAFT_RS13260;Parent=gene-H181DRAFT_RS13260;GeneStart=269878;GeneEnd=270675;ID=gene-H181DRAFT_RS13260;Name=H181DRAFT_RS13260;gbkey=Gene;gene_biotype=protein_coding;locus_tag=H181DRAFT_RS13260;old_locus_tag=H181DRAFT_02671;ID=cds-WP_045864579.1;Parent=gene-H181DRAFT_RS13260;Dbxref=GenBank:WP_045864579.1;Name=WP_045864579.1;Ontology_term=GO:0006470,GO:0004721,GO:0004725;gbkey=CDS;go_function=phosphoprotein phosphatase activity|0004721||IEA,protein tyrosine phosphatase activity|0004725||IEA;go_process=protein dephosphorylation|0006470||IEA;inference=COORDINATES: similar to AA sequence:RefSeq:WP_018848325.1;locus_tag=H181DRAFT_RS13260;product=tyrosine-protein phosphatase;protein_id=WP_045864579.1;transl_table=11	+	WP_045864579.1	tyrosine-protein phosphatase	269708	269717	50.9	-	Name=KACMRACCGG_NZ_FMHJ01000006.1-;Alias=MEME-3;ID=KACMRACCGG-MEME-3-3-NZ_FMHJ01000006.1;pvalue=8.04e-06;qvalue=1;sequence=GACAAAACGG;;FIMO_ID=2469	161
NZ_FMHJ01000006.1	296942	297120	297130	297255	ID=promoter-gene-H181DRAFT_RS29925;Parent=gene-H181DRAFT_RS29925;GeneStart=297130;GeneEnd=297255;ID=gene-H181DRAFT_RS29925;Name=H181DRAFT_RS29925;gbkey=Gene;gene_biotype=protein_coding;locus_tag=H181DRAFT_RS29925;ID=cds-WP_254666829.1;Parent=gene-H181DRAFT_RS29925;Dbxref=GenBank:WP_254666829.1;Name=WP_254666829.1;gbkey=CDS;inference=COORDINATES: similar to AA sequence:RefSeq:WP_018848350.1;locus_tag=H181DRAFT_RS29925;product=LPFR motif small protein;protein_id=WP_254666829.1;transl_table=11	+	WP_254666829.1	LPFR motif small protein	297090	297099	44.4	-	Name=KACMRACCGG_NZ_FMHJ01000006.1-;Alias=MEME-3;ID=KACMRACCGG-MEME-3-11-NZ_FMHJ01000006.1;pvalue=3.59e-05;qvalue=1;sequence=AAACAACCGG;;FIMO_ID=2477	31
NZ_FMHJ01000006.1	297256	297455	297465	299906	ID=promoter-gene-H181DRAFT_RS13385;Parent=gene-H181DRAFT_RS13385;GeneStart=297465;GeneEnd=299906;ID=gene-H181DRAFT_RS13385;Name=H181DRAFT_RS13385;gbkey=Gene;gene_biotype=protein_coding;locus_tag=H181DRAFT_RS13385;old_locus_tag=H181DRAFT_02695;ID=cds-WP_045864601.1;Parent=gene-H181DRAFT_RS13385;Dbxref=GenBank:WP_045864601.1;Name=WP_045864601.1;Ontology_term=GO:0003676,GO:0003729,GO:0005829;gbkey=CDS;go_component=cytosol|0005829||IEA;go_function=nucleic acid binding|0003676||IEA,mRNA binding|0003729||IEA;inference=COORDINATES: similar to AA sequence:RefSeq:WP_014049638.1;locus_tag=H181DRAFT_RS13385;product=Tex family protein;protein_id=WP_045864601.1;transl_table=11	+	WP_045864601.1	Tex family protein	297378	297387	41.8	-	Name=KACMRACCGG_NZ_FMHJ01000006.1-;Alias=MEME-3;ID=KACMRACCGG-MEME-3-36-NZ_FMHJ01000006.1;pvalue=6.66e-05;qvalue=1;sequence=TGCAGACCGG;;FIMO_ID=2502	78
NZ_FMHJ01000006.1	331266	331542	330540	331256	ID=promoter-gene-H181DRAFT_RS13515;Parent=gene-H181DRAFT_RS13515;GeneStart=330540;GeneEnd=331256;ID=gene-H181DRAFT_RS13515;Name=H181DRAFT_RS13515;gbkey=Gene;gene_biotype=protein_coding;locus_tag=H181DRAFT_RS13515;old_locus_tag=H181DRAFT_02721;ID=cds-WP_045864623.1;Parent=gene-H181DRAFT_RS13515;Dbxref=GenBank:WP_045864623.1;Name=WP_045864623.1;gbkey=CDS;inference=COORDINATES: similar to AA sequence:RefSeq:WP_016640967.1;locus_tag=H181DRAFT_RS13515;product=endonuclease V;protein_id=WP_045864623.1;transl_table=11	-	WP_045864623.1	endonuclease V	331502	331519	43.9	+	Name=AWACCGNYCRGKCGGTWT_NZ_FMHJ01000006.1+;Alias=MEME-1;ID=AWACCGNYCRGKCGGTWT-MEME-1-48-NZ_FMHJ01000006.1;pvalue=4.09e-05;qvalue=0.839;sequence=AGGCCGTCGAGGCAGTAC;;FIMO_ID=912	263
NZ_FMHJ01000006.1	331257	331533	331543	333009	ID=promoter-gene-H181DRAFT_RS13520;Parent=gene-H181DRAFT_RS13520;GeneStart=331543;GeneEnd=333009;ID=gene-H181DRAFT_RS13520;Name=H181DRAFT_RS13520;gbkey=Gene;gene_biotype=protein_coding;locus_tag=H181DRAFT_RS13520;old_locus_tag=H181DRAFT_02722;ID=cds-WP_045864792.1;Parent=gene-H181DRAFT_RS13520;Dbxref=GenBank:WP_045864792.1;Name=WP_045864792.1;Ontology_term=GO:0003824,GO:0008410;gbkey=CDS;go_function=catalytic activity|0003824||IEA,CoA-transferase activity|0008410||IEA;inference=COORDINATES: similar to AA sequence:RefSeq:WP_004002302.1;locus_tag=H181DRAFT_RS13520;product=CoA transferase;protein_id=WP_045864792.1;transl_table=11	+	WP_045864792.1	CoA transferase	331502	331519	43.9	+	Name=AWACCGNYCRGKCGGTWT_NZ_FMHJ01000006.1+;Alias=MEME-1;ID=AWACCGNYCRGKCGGTWT-MEME-1-48-NZ_FMHJ01000006.1;pvalue=4.09e-05;qvalue=0.839;sequence=AGGCCGTCGAGGCAGTAC;;FIMO_ID=912	24
NZ_FMHJ01000006.1	336170	336460	335615	336160	ID=promoter-gene-H181DRAFT_RS13540;Parent=gene-H181DRAFT_RS13540;GeneStart=335615;GeneEnd=336160;ID=gene-H181DRAFT_RS13540;Name=H181DRAFT_RS13540;gbkey=Gene;gene_biotype=protein_coding;locus_tag=H181DRAFT_RS13540;old_locus_tag=H181DRAFT_02726;ID=cds-WP_045864625.1;Parent=gene-H181DRAFT_RS13540;Dbxref=GenBank:WP_045864625.1;Name=WP_045864625.1;Ontology_term=GO:0009253,GO:0016998,GO:0003796;gbkey=CDS;go_function=lysozyme activity|0003796||IEA;go_process=peptidoglycan catabolic process|0009253||IEA,cell wall macromolecule catabolic process|0016998||IEA;inference=COORDINATES: similar to AA sequence:RefSeq:WP_016907955.1;locus_tag=H181DRAFT_RS13540;product=glycoside hydrolase family 25 protein;protein_id=WP_045864625.1;transl_table=11	-	WP_045864625.1	glycoside hydrolase family 25 protein	336241	336250	41.3	+	Name=WRACAWACCG_NZ_FMHJ01000006.1+;Alias=MEME-2;ID=WRACAWACCG-MEME-2-19-NZ_FMHJ01000006.1;pvalue=7.42e-05;qvalue=1;sequence=CAACAGACCG;;FIMO_ID=1813	90
NZ_FMHJ01000006.1	336187	336477	336487	336912	ID=promoter-gene-H181DRAFT_RS13545;Parent=gene-H181DRAFT_RS13545;GeneStart=336487;GeneEnd=336912;ID=gene-H181DRAFT_RS13545;Name=H181DRAFT_RS13545;gbkey=Gene;gene_biotype=protein_coding;locus_tag=H181DRAFT_RS13545;old_locus_tag=H181DRAFT_02727;ID=cds-WP_045864626.1;Parent=gene-H181DRAFT_RS13545;Dbxref=GenBank:WP_045864626.1;Name=WP_045864626.1;Ontology_term=GO:0006979,GO:0004601;gbkey=CDS;go_function=peroxidase activity|0004601||IEA;go_process=response to oxidative stress|0006979||IEA;inference=COORDINATES: similar to AA sequence:RefSeq:WP_012999567.1;locus_tag=H181DRAFT_RS13545;product=OsmC family peroxiredoxin;protein_id=WP_045864626.1;transl_table=11	+	WP_045864626.1	OsmC family peroxiredoxin	336241	336250	41.3	+	Name=WRACAWACCG_NZ_FMHJ01000006.1+;Alias=MEME-2;ID=WRACAWACCG-MEME-2-19-NZ_FMHJ01000006.1;pvalue=7.42e-05;qvalue=1;sequence=CAACAGACCG;;FIMO_ID=1813	237
NZ_FMHJ01000006.1	356430	356687	354948	356420	ID=promoter-gene-H181DRAFT_RS13635;Parent=gene-H181DRAFT_RS13635;GeneStart=354948;GeneEnd=356420;ID=gene-H181DRAFT_RS13635;Name=H181DRAFT_RS13635;gbkey=Gene;gene_biotype=protein_coding;locus_tag=H181DRAFT_RS13635;old_locus_tag=H181DRAFT_02746;ID=cds-WP_045864641.1;Parent=gene-H181DRAFT_RS13635;Dbxref=GenBank:WP_045864641.1;Name=WP_045864641.1;Ontology_term=GO:0022857,GO:0016020;gbkey=CDS;go_component=membrane|0016020||IEA;go_function=transmembrane transporter activity|0022857||IEA;inference=COORDINATES: similar to AA sequence:RefSeq:WP_009075535.1;locus_tag=H181DRAFT_RS13635;product=APC family permease;protein_id=WP_045864641.1;transl_table=11	-	WP_045864641.1	APC family permease	356454	356463	40.1	-	Name=KACMRACCGG_NZ_FMHJ01000006.1-;Alias=MEME-3;ID=KACMRACCGG-MEME-3-46-NZ_FMHJ01000006.1;pvalue=9.67e-05;qvalue=1;sequence=AACCGAACAG;;FIMO_ID=2512	43	356647	356664	42.4	-	Name=AWACCGNYCRGKCGGTWT_NZ_FMHJ01000006.1-;Alias=MEME-1;ID=AWACCGNYCRGKCGGTWT-MEME-1-73-NZ_FMHJ01000006.1;pvalue=5.71e-05;qvalue=0.839;sequence=AAGCCGCCCGGGCGGCAC;;FIMO_ID=937	244	356647	356664	41	+	Name=AWACCGNYCRGKCGGTWT_NZ_FMHJ01000006.1+;Alias=MEME-1;ID=AWACCGNYCRGKCGGTWT-MEME-1-95-NZ_FMHJ01000006.1;pvalue=7.92e-05;qvalue=0.839;sequence=GTGCCGCCCGGGCGGCTT;;FIMO_ID=959	244
NZ_FMHJ01000006.1	367686	367936	367254	367676	ID=promoter-gene-H181DRAFT_RS13695;Parent=gene-H181DRAFT_RS13695;GeneStart=367254;GeneEnd=367676;ID=gene-H181DRAFT_RS13695;Name=H181DRAFT_RS13695;gbkey=Gene;gene_biotype=protein_coding;locus_tag=H181DRAFT_RS13695;old_locus_tag=H181DRAFT_02758;ID=cds-WP_045864653.1;Parent=gene-H181DRAFT_RS13695;Dbxref=GenBank:WP_045864653.1;Name=WP_045864653.1;Ontology_term=GO:0016790;gbkey=CDS;go_function=thiolester hydrolase activity|0016790||IEA;inference=COORDINATES: similar to AA sequence:RefSeq:WP_016433395.1;locus_tag=H181DRAFT_RS13695;product=PaaI family thioesterase;protein_id=WP_045864653.1;transl_table=11	-	WP_045864653.1	PaaI family thioesterase	367857	367874	42.9	+	Name=AWACCGNYCRGKCGGTWT_NZ_FMHJ01000006.1+;Alias=MEME-1;ID=AWACCGNYCRGKCGGTWT-MEME-1-64-NZ_FMHJ01000006.1;pvalue=5.16e-05;qvalue=0.839;sequence=GAACCGGCTCCCTGGTAC;;FIMO_ID=928	198
NZ_FMHJ01000006.1	373959	374249	374259	375464	ID=promoter-gene-H181DRAFT_RS13725;Parent=gene-H181DRAFT_RS13725;GeneStart=374259;GeneEnd=375464;ID=gene-H181DRAFT_RS13725;Name=H181DRAFT_RS13725;gbkey=Gene;gene_biotype=protein_coding;locus_tag=H181DRAFT_RS13725;old_locus_tag=H181DRAFT_02764;ID=cds-WP_107068760.1;Parent=gene-H181DRAFT_RS13725;Dbxref=GenBank:WP_107068760.1;Name=WP_107068760.1;Ontology_term=GO:0006508,GO:0008236;gbkey=CDS;go_function=serine-type peptidase activity|0008236||IEA;go_process=proteolysis|0006508||IEA;inference=COORDINATES: similar to AA sequence:RefSeq:WP_003960538.1;locus_tag=H181DRAFT_RS13725;product=S8 family peptidase;protein_id=WP_107068760.1;transl_table=11	+	WP_107068760.1	S8 family peptidase	374205	374214	42	-	Name=KACMRACCGG_NZ_FMHJ01000006.1-;Alias=MEME-3;ID=KACMRACCGG-MEME-3-33-NZ_FMHJ01000006.1;pvalue=6.23e-05;qvalue=1;sequence=GACCGAACGG;;FIMO_ID=2499	45
NZ_FMHJ01000006.1	385648	385772	385554	385638	ID=promoter-gene-H181DRAFT_RS13780;Parent=gene-H181DRAFT_RS13780;GeneStart=385554;GeneEnd=385638;ID=gene-H181DRAFT_RS13780;Name=H181DRAFT_RS13780;gbkey=Gene;gene_biotype=tRNA;locus_tag=H181DRAFT_RS13780;old_locus_tag=H181DRAFT_02775;ID=rna-H181DRAFT_RS13780;Parent=gene-H181DRAFT_RS13780;anticodon=(pos:complement(385603..385605));gbkey=tRNA;inference=COORDINATES: profile:tRNAscan-SE:2.0.12;locus_tag=H181DRAFT_RS13780;product=tRNA-Leu	-		tRNA-Leu	385681	385698	51.2	-	Name=AWACCGNYCRGKCGGTWT_NZ_FMHJ01000006.1-;Alias=MEME-1;ID=AWACCGNYCRGKCGGTWT-MEME-1-15-NZ_FMHJ01000006.1;pvalue=7.48e-06;qvalue=0.814;sequence=GATCCGAAAGCTTGGTAT;;FIMO_ID=879	60
NZ_FMHJ01000006.1	414638	414928	414131	414628	ID=promoter-gene-H181DRAFT_RS13900;Parent=gene-H181DRAFT_RS13900;GeneStart=414131;GeneEnd=414628;ID=gene-H181DRAFT_RS13900;Name=H181DRAFT_RS13900;gbkey=Gene;gene_biotype=protein_coding;locus_tag=H181DRAFT_RS13900;old_locus_tag=H181DRAFT_02798;ID=cds-WP_045864682.1;Parent=gene-H181DRAFT_RS13900;Dbxref=GenBank:WP_045864682.1;Name=WP_045864682.1;Ontology_term=GO:0008080,GO:0016746;gbkey=CDS;go_function=N-acetyltransferase activity|0008080||IEA,acyltransferase activity|0016746||IEA;inference=COORDINATES: similar to AA sequence:RefSeq:WP_016430371.1;locus_tag=H181DRAFT_RS13900;product=GNAT family N-acetyltransferase;protein_id=WP_045864682.1;transl_table=11	-	WP_045864682.1	GNAT family N-acetyltransferase	414701	414718	40.2	+	Name=AWACCGNYCRGKCGGTWT_NZ_FMHJ01000006.1+;Alias=MEME-1;ID=AWACCGNYCRGKCGGTWT-MEME-1-111-NZ_FMHJ01000006.1;pvalue=9.56e-05;qvalue=0.842;sequence=AGTCGGTAAGGTTCGTTC;;FIMO_ID=975	90
NZ_FMHJ01000006.1	445102	445392	444070	445092	ID=promoter-gene-H181DRAFT_RS14025;Parent=gene-H181DRAFT_RS14025;GeneStart=444070;GeneEnd=445092;ID=gene-H181DRAFT_RS14025;Name=H181DRAFT_RS14025;gbkey=Gene;gene_biotype=protein_coding;locus_tag=H181DRAFT_RS14025;old_locus_tag=H181DRAFT_02823;ID=cds-WP_078895720.1;Parent=gene-H181DRAFT_RS14025;Dbxref=GenBank:WP_078895720.1;Name=WP_078895720.1;Ontology_term=GO:0006810,GO:0015293,GO:0016020;gbkey=CDS;go_component=membrane|0016020||IEA;go_function=symporter activity|0015293||IEA;go_process=transport|0006810||IEA;inference=COORDINATES: similar to AA sequence:RefSeq:WP_016470698.1;locus_tag=H181DRAFT_RS14025;product=bile acid:sodium symporter family protein;protein_id=WP_078895720.1;transl_table=11	-	WP_078895720.1	bile acid:sodium symporter family protein	445369	445386	63.9	-	Name=AWACCGNYCRGKCGGTWT_NZ_FMHJ01000006.1-;Alias=MEME-1;ID=AWACCGNYCRGKCGGTWT-MEME-1-9-NZ_FMHJ01000006.1;pvalue=4.02e-07;qvalue=0.331;sequence=AAACCGGTCGCTCAGTAC;;FIMO_ID=873	294
NZ_FMHJ01000006.1	445269	445559	445569	447395	ID=promoter-gene-H181DRAFT_RS14030;Parent=gene-H181DRAFT_RS14030;GeneStart=445569;GeneEnd=447395;ID=gene-H181DRAFT_RS14030;Name=H181DRAFT_RS14030;gbkey=Gene;gene_biotype=protein_coding;locus_tag=H181DRAFT_RS14030;old_locus_tag=H181DRAFT_02824;ID=cds-WP_045864698.1;Parent=gene-H181DRAFT_RS14030;Dbxref=GenBank:WP_045864698.1;Name=WP_045864698.1;gbkey=CDS;inference=COORDINATES: similar to AA sequence:RefSeq:WP_016575099.1;locus_tag=H181DRAFT_RS14030;product=long-chain fatty acid--CoA ligase;protein_id=WP_045864698.1;transl_table=11	+	WP_045864698.1	long-chain fatty acid--CoA ligase	445369	445386	63.9	-	Name=AWACCGNYCRGKCGGTWT_NZ_FMHJ01000006.1-;Alias=MEME-1;ID=AWACCGNYCRGKCGGTWT-MEME-1-9-NZ_FMHJ01000006.1;pvalue=4.02e-07;qvalue=0.331;sequence=AAACCGGTCGCTCAGTAC;;FIMO_ID=873	183
NZ_FMHJ01000006.1	473522	473715	471083	473512	ID=promoter-gene-H181DRAFT_RS14145;Parent=gene-H181DRAFT_RS14145;GeneStart=471083;GeneEnd=473512;ID=gene-H181DRAFT_RS14145;Name=H181DRAFT_RS14145;gbkey=Gene;gene_biotype=protein_coding;locus_tag=H181DRAFT_RS14145;old_locus_tag=H181DRAFT_02848;ID=cds-WP_254666832.1;Parent=gene-H181DRAFT_RS14145;Dbxref=GenBank:WP_254666832.1;Name=WP_254666832.1;gbkey=CDS;inference=COORDINATES: similar to AA sequence:RefSeq:WP_014055797.1;locus_tag=H181DRAFT_RS14145;product=phage holin family protein;protein_id=WP_254666832.1;transl_table=11	-	WP_254666832.1	phage holin family protein	473663	473672	43.7	-	Name=KACMRACCGG_NZ_FMHJ01000006.1-;Alias=MEME-3;ID=KACMRACCGG-MEME-3-23-NZ_FMHJ01000006.1;pvalue=4.29e-05;qvalue=1;sequence=GAACGACCGG;;FIMO_ID=2489	160
NZ_FMHJ01000006.1	473513	473706	473716	474519	ID=promoter-gene-H181DRAFT_RS14150;Parent=gene-H181DRAFT_RS14150;GeneStart=473716;GeneEnd=474519;ID=gene-H181DRAFT_RS14150;Name=H181DRAFT_RS14150;gbkey=Gene;gene_biotype=protein_coding;locus_tag=H181DRAFT_RS14150;old_locus_tag=H181DRAFT_02849;ID=cds-WP_045864715.1;Parent=gene-H181DRAFT_RS14150;Dbxref=GenBank:WP_045864715.1;Name=WP_045864715.1;gbkey=CDS;inference=COORDINATES: similar to AA sequence:RefSeq:WP_019985179.1;locus_tag=H181DRAFT_RS14150;product=MBL fold metallo-hydrolase;protein_id=WP_045864715.1;transl_table=11	+	WP_045864715.1	MBL fold metallo-hydrolase	473663	473672	43.7	-	Name=KACMRACCGG_NZ_FMHJ01000006.1-;Alias=MEME-3;ID=KACMRACCGG-MEME-3-23-NZ_FMHJ01000006.1;pvalue=4.29e-05;qvalue=1;sequence=GAACGACCGG;;FIMO_ID=2489	44
NZ_FMHJ01000007.1	23918	24094	23201	23908	ID=promoter-gene-H181DRAFT_RS14330;Parent=gene-H181DRAFT_RS14330;GeneStart=23201;GeneEnd=23908;ID=gene-H181DRAFT_RS14330;Name=H181DRAFT_RS14330;gbkey=Gene;gene_biotype=protein_coding;locus_tag=H181DRAFT_RS14330;old_locus_tag=H181DRAFT_02885;ID=cds-WP_045864850.1;Parent=gene-H181DRAFT_RS14330;Dbxref=GenBank:WP_045864850.1;Name=WP_045864850.1;Ontology_term=GO:0006355,GO:0003677;gbkey=CDS;go_function=DNA binding|0003677||IEA;go_process=regulation of DNA-templated transcription|0006355||IEA;inference=COORDINATES: similar to AA sequence:RefSeq:WP_015578768.1;locus_tag=H181DRAFT_RS14330;product=TetR/AcrR family transcriptional regulator;protein_id=WP_045864850.1;transl_table=11	-	WP_045864850.1	TetR/AcrR family transcriptional regulator	23992	24009	47.5	+	Name=AWACCGNYCRGKCGGTWT_NZ_FMHJ01000007.1+;Alias=MEME-1;ID=AWACCGNYCRGKCGGTWT-MEME-1-19-NZ_FMHJ01000007.1;pvalue=1.79e-05;qvalue=0.839;sequence=ATACGCTACGGGACGTAT;;FIMO_ID=23	101
NZ_FMHJ01000007.1	23909	24085	24095	25054	ID=promoter-gene-H181DRAFT_RS14335;Parent=gene-H181DRAFT_RS14335;GeneStart=24095;GeneEnd=25054;ID=gene-H181DRAFT_RS14335;Name=H181DRAFT_RS14335;gbkey=Gene;gene_biotype=protein_coding;locus_tag=H181DRAFT_RS14335;old_locus_tag=H181DRAFT_02886;ID=cds-WP_045864851.1;Parent=gene-H181DRAFT_RS14335;Dbxref=GenBank:WP_045864851.1;Name=WP_045864851.1;gbkey=CDS;inference=COORDINATES: similar to AA sequence:RefSeq:WP_004983273.1;locus_tag=H181DRAFT_RS14335;product=tetratricopeptide repeat protein;protein_id=WP_045864851.1;transl_table=11	+	WP_045864851.1	tetratricopeptide repeat protein	23992	24009	47.5	+	Name=AWACCGNYCRGKCGGTWT_NZ_FMHJ01000007.1+;Alias=MEME-1;ID=AWACCGNYCRGKCGGTWT-MEME-1-19-NZ_FMHJ01000007.1;pvalue=1.79e-05;qvalue=0.839;sequence=ATACGCTACGGGACGTAT;;FIMO_ID=23	86
NZ_FMHJ01000007.1	29949	30000	28512	29939	ID=promoter-gene-H181DRAFT_RS14360;Parent=gene-H181DRAFT_RS14360;GeneStart=28512;GeneEnd=29939;ID=gene-H181DRAFT_RS14360;Name=pyk;gbkey=Gene;gene=pyk;gene_biotype=protein_coding;locus_tag=H181DRAFT_RS14360;old_locus_tag=H181DRAFT_02890;ID=cds-WP_045864855.1;Parent=gene-H181DRAFT_RS14360;Dbxref=GenBank:WP_045864855.1;Name=WP_045864855.1;Ontology_term=GO:0006096,GO:0000287,GO:0004743,GO:0030955;gbkey=CDS;gene=pyk;go_function=magnesium ion binding|0000287||IEA,pyruvate kinase activity|0004743||IEA,potassium ion binding|0030955||IEA;go_process=glycolytic process|0006096||IEA;inference=COORDINATES: similar to AA sequence:RefSeq:WP_003982585.1;locus_tag=H181DRAFT_RS14360;product=pyruvate kinase;protein_id=WP_045864855.1;transl_table=11	-	WP_045864855.1	pyruvate kinase	29941	29958	49.8	-	Name=AWACCGNYCRGKCGGTWT_NZ_FMHJ01000007.1-;Alias=MEME-1;ID=AWACCGNYCRGKCGGTWT-MEME-1-10-NZ_FMHJ01000007.1;pvalue=1.06e-05;qvalue=0.839;sequence=AAACCGTTAGGATCGTCC;;FIMO_ID=14	19	29953	29962	52.6	-	Name=WRACAWACCG_NZ_FMHJ01000007.1-;Alias=MEME-2;ID=WRACAWACCG-MEME-2-2-NZ_FMHJ01000007.1;pvalue=5.48e-06;qvalue=1;sequence=GAACAAACCG;;FIMO_ID=1567	23
NZ_FMHJ01000007.1	39782	39976	38408	39772	ID=promoter-gene-H181DRAFT_RS14395;Parent=gene-H181DRAFT_RS14395;GeneStart=38408;GeneEnd=39772;ID=gene-H181DRAFT_RS14395;Name=H181DRAFT_RS14395;gbkey=Gene;gene_biotype=protein_coding;locus_tag=H181DRAFT_RS14395;old_locus_tag=H181DRAFT_02897;ID=cds-WP_045864860.1;Parent=gene-H181DRAFT_RS14395;Dbxref=GenBank:WP_045864860.1;Name=WP_045864860.1;gbkey=CDS;inference=COORDINATES: similar to AA sequence:RefSeq:WP_005311730.1;locus_tag=H181DRAFT_RS14395;product=extracellular solute-binding protein;protein_id=WP_045864860.1;transl_table=11	-	WP_045864860.1	extracellular solute-binding protein	39832	39849	42.9	+	Name=AWACCGNYCRGKCGGTWT_NZ_FMHJ01000007.1+;Alias=MEME-1;ID=AWACCGNYCRGKCGGTWT-MEME-1-52-NZ_FMHJ01000007.1;pvalue=5.16e-05;qvalue=0.839;sequence=GGACGGCTTTGTCCGTAC;;FIMO_ID=56	77	39922	39939	44.8	-	Name=AWACCGNYCRGKCGGTWT_NZ_FMHJ01000007.1-;Alias=MEME-1;ID=AWACCGNYCRGKCGGTWT-MEME-1-33-NZ_FMHJ01000007.1;pvalue=3.32e-05;qvalue=0.839;sequence=AGACGGCCGGGGAGGTTC;;FIMO_ID=37	167
NZ_FMHJ01000007.1	49540	49830	47014	49530	ID=promoter-gene-H181DRAFT_RS14430;Parent=gene-H181DRAFT_RS14430;GeneStart=47014;GeneEnd=49530;ID=gene-H181DRAFT_RS14430;Name=H181DRAFT_RS14430;gbkey=Gene;gene_biotype=protein_coding;locus_tag=H181DRAFT_RS14430;old_locus_tag=H181DRAFT_02904;ID=cds-WP_254666841.1;Parent=gene-H181DRAFT_RS14430;Dbxref=GenBank:WP_254666841.1;Name=WP_254666841.1;Ontology_term=GO:0005975,GO:0003824,GO:0043169;gbkey=CDS;go_function=catalytic activity|0003824||IEA,cation binding|0043169||IEA;go_process=carbohydrate metabolic process|0005975||IEA;inference=COORDINATES: similar to AA sequence:RefSeq:WP_016570349.1;locus_tag=H181DRAFT_RS14430;product=alpha amylase C-terminal domain-containing protein;protein_id=WP_254666841.1;transl_table=11	-	WP_254666841.1	alpha amylase C-terminal domain-containing protein	49769	49778	43.6	-	Name=WRACAWACCG_NZ_FMHJ01000007.1-;Alias=MEME-2;ID=WRACAWACCG-MEME-2-17-NZ_FMHJ01000007.1;pvalue=4.32e-05;qvalue=1;sequence=TTCCATACCG;;FIMO_ID=1582	248
NZ_FMHJ01000007.1	66566	66856	66866	67360	ID=promoter-gene-H181DRAFT_RS14490;Parent=gene-H181DRAFT_RS14490;GeneStart=66866;GeneEnd=67360;ID=gene-H181DRAFT_RS14490;Name=H181DRAFT_RS14490;gbkey=Gene;gene_biotype=protein_coding;locus_tag=H181DRAFT_RS14490;old_locus_tag=H181DRAFT_02916;ID=cds-WP_045865100.1;Parent=gene-H181DRAFT_RS14490;Dbxref=GenBank:WP_045865100.1;Name=WP_045865100.1;gbkey=CDS;inference=COORDINATES: similar to AA sequence:RefSeq:WP_016469882.1;locus_tag=H181DRAFT_RS14490;product=ATP-binding protein;protein_id=WP_045865100.1;transl_table=11	+	WP_045865100.1	ATP-binding protein	66788	66805	48.5	+	Name=AWACCGNYCRGKCGGTWT_NZ_FMHJ01000007.1+;Alias=MEME-1;ID=AWACCGNYCRGKCGGTWT-MEME-1-16-NZ_FMHJ01000007.1;pvalue=1.42e-05;qvalue=0.839;sequence=GTGCCGAGCAGTTGGTTC;;FIMO_ID=20	61
NZ_FMHJ01000007.1	82074	82259	80667	82064	ID=promoter-gene-H181DRAFT_RS14560;Parent=gene-H181DRAFT_RS14560;GeneStart=80667;GeneEnd=82064;ID=gene-H181DRAFT_RS14560;Name=H181DRAFT_RS14560;gbkey=Gene;gene_biotype=protein_coding;locus_tag=H181DRAFT_RS14560;old_locus_tag=H181DRAFT_02930;ID=cds-WP_045864878.1;Parent=gene-H181DRAFT_RS14560;Dbxref=GenBank:WP_045864878.1;Name=WP_045864878.1;Ontology_term=GO:0006094,GO:0003941;gbkey=CDS;go_function=L-serine ammonia-lyase activity|0003941||IEA;go_process=gluconeogenesis|0006094||IEA;inference=COORDINATES: similar to AA sequence:RefSeq:WP_019889625.1;locus_tag=H181DRAFT_RS14560;product=L-serine ammonia-lyase;protein_id=WP_045864878.1;transl_table=11	-	WP_045864878.1	L-serine ammonia-lyase	82181	82190	45.2	-	Name=WRACAWACCG_NZ_FMHJ01000007.1-;Alias=MEME-2;ID=WRACAWACCG-MEME-2-13-NZ_FMHJ01000007.1;pvalue=3.03e-05;qvalue=1;sequence=AGGCATACCG;;FIMO_ID=1578	126
NZ_FMHJ01000007.1	84011	84179	83621	84001	ID=promoter-gene-H181DRAFT_RS14570;Parent=gene-H181DRAFT_RS14570;GeneStart=83621;GeneEnd=84001;ID=gene-H181DRAFT_RS14570;Name=gcvH;gbkey=Gene;gene=gcvH;gene_biotype=protein_coding;locus_tag=H181DRAFT_RS14570;old_locus_tag=H181DRAFT_02932;ID=cds-WP_045864880.1;Parent=gene-H181DRAFT_RS14570;Dbxref=GenBank:WP_045864880.1;Name=WP_045864880.1;Ontology_term=GO:0019464,GO:0005960;gbkey=CDS;gene=gcvH;go_component=glycine cleavage complex|0005960||IEA;go_process=glycine decarboxylation via glycine cleavage system|0019464||IEA;inference=COORDINATES: similar to AA sequence:RefSeq:WP_016469892.1;locus_tag=H181DRAFT_RS14570;product=glycine cleavage system protein GcvH;protein_id=WP_045864880.1;transl_table=11	-	WP_045864880.1	glycine cleavage system protein GcvH	84027	84044	40.7	-	Name=AWACCGNYCRGKCGGTWT_NZ_FMHJ01000007.1-;Alias=MEME-1;ID=AWACCGNYCRGKCGGTWT-MEME-1-95-NZ_FMHJ01000007.1;pvalue=8.57e-05;qvalue=0.839;sequence=AGACCGTTTTCCTCGTCC;;FIMO_ID=99	43
NZ_FMHJ01000007.1	118205	118495	117182	118195	ID=promoter-gene-H181DRAFT_RS14710;Parent=gene-H181DRAFT_RS14710;GeneStart=117182;GeneEnd=118195;ID=gene-H181DRAFT_RS14710;Name=H181DRAFT_RS14710;gbkey=Gene;gene_biotype=protein_coding;locus_tag=H181DRAFT_RS14710;old_locus_tag=H181DRAFT_02961;ID=cds-WP_045864901.1;Parent=gene-H181DRAFT_RS14710;Dbxref=GenBank:WP_045864901.1;Name=WP_045864901.1;Ontology_term=GO:0000902,GO:0008360,GO:0005524,GO:0005737;gbkey=CDS;go_component=cytoplasm|0005737||IEA;go_function=ATP binding|0005524||IEA;go_process=cell morphogenesis|0000902||IEA,regulation of cell shape|0008360||IEA;inference=COORDINATES: similar to AA sequence:RefSeq:WP_009188595.1;locus_tag=H181DRAFT_RS14710;product=rod shape-determining protein;protein_id=WP_045864901.1;transl_table=11	-	WP_045864901.1	rod shape-determining protein	118344	118361	46.1	+	Name=AWACCGNYCRGKCGGTWT_NZ_FMHJ01000007.1+;Alias=MEME-1;ID=AWACCGNYCRGKCGGTWT-MEME-1-24-NZ_FMHJ01000007.1;pvalue=2.43e-05;qvalue=0.839;sequence=GGGCCGACCGTTCGGTTC;;FIMO_ID=28	166	118344	118361	43.8	-	Name=AWACCGNYCRGKCGGTWT_NZ_FMHJ01000007.1-;Alias=MEME-1;ID=AWACCGNYCRGKCGGTWT-MEME-1-38-NZ_FMHJ01000007.1;pvalue=4.14e-05;qvalue=0.839;sequence=GAACCGAACGGTCGGCCC;;FIMO_ID=42	166
NZ_FMHJ01000007.1	178821	179053	179063	180685	ID=promoter-gene-H181DRAFT_RS14930;Parent=gene-H181DRAFT_RS14930;GeneStart=179063;GeneEnd=180685;ID=gene-H181DRAFT_RS14930;Name=H181DRAFT_RS14930;gbkey=Gene;gene_biotype=protein_coding;locus_tag=H181DRAFT_RS14930;old_locus_tag=H181DRAFT_03006;ID=cds-WP_045864930.1;Parent=gene-H181DRAFT_RS14930;Dbxref=GenBank:WP_045864930.1;Name=WP_045864930.1;Ontology_term=GO:0016874;gbkey=CDS;go_function=ligase activity|0016874||IEA;inference=COORDINATES: similar to AA sequence:RefSeq:WP_019544794.1;locus_tag=H181DRAFT_RS14930;product=acyl-CoA carboxylase subunit beta;protein_id=WP_045864930.1;transl_table=11	+	WP_045864930.1	acyl-CoA carboxylase subunit beta	178883	178892	48.2	+	Name=WRACAWACCG_NZ_FMHJ01000007.1+;Alias=MEME-2;ID=WRACAWACCG-MEME-2-6-NZ_FMHJ01000007.1;pvalue=1.51e-05;qvalue=1;sequence=CGACAAACCG;;FIMO_ID=1571	171
NZ_FMHJ01000007.1	181556	181846	181856	185491	ID=promoter-gene-H181DRAFT_RS14945;Parent=gene-H181DRAFT_RS14945;GeneStart=181856;GeneEnd=185491;ID=gene-H181DRAFT_RS14945;Name=H181DRAFT_RS14945;gbkey=Gene;gene_biotype=protein_coding;locus_tag=H181DRAFT_RS14945;old_locus_tag=H181DRAFT_03009;ID=cds-WP_045864933.1;Parent=gene-H181DRAFT_RS14945;Dbxref=GenBank:WP_045864933.1;Name=WP_045864933.1;gbkey=CDS;inference=COORDINATES: similar to AA sequence:RefSeq:WP_012378870.1;locus_tag=H181DRAFT_RS14945;product=nitrate- and nitrite sensing domain-containing protein;protein_id=WP_045864933.1;transl_table=11	+	WP_045864933.1	nitrate- and nitrite sensing domain-containing protein	181697	181706	44.4	+	Name=KACMRACCGG_NZ_FMHJ01000007.1+;Alias=MEME-3;ID=KACMRACCGG-MEME-3-15-NZ_FMHJ01000007.1;pvalue=3.59e-05;qvalue=1;sequence=AAACAACCGG;;FIMO_ID=2004	150
