## Supplementary Datasets for "DAP-seq Reveals Cluster-Situated Regulator Control of Numerous *Streptomyces* Natural Product Biosynthetic Genes": SCK31614.1_sorted_genes.xlsx (part 2 of 2)

### Sheet: Deduplicate (continued)
gene_chr	promoter_start	promoter_end	gene_start	gene_end	gene_attributes	gene_strand	protein_id	description	motif1_start	motif1_end	motif1_score	motif1_strand	motif1_attributes	motif1_distance	motif2_start	motif2_end	motif2_score	motif2_strand	motif2_attributes	motif2_distance	motif3_start	motif3_end	motif3_score	motif3_strand	motif3_attributes	motif3_distance	motif4_start	motif4_end	motif4_score	motif4_strand	motif4_attributes	motif4_distance
NZ_FMHJ01000007.1	196458	196566	195525	196448	ID=promoter-gene-H181DRAFT_RS15000;Parent=gene-H181DRAFT_RS15000;GeneStart=195525;GeneEnd=196448;ID=gene-H181DRAFT_RS15000;Name=H181DRAFT_RS15000;gbkey=Gene;gene_biotype=protein_coding;locus_tag=H181DRAFT_RS15000;old_locus_tag=H181DRAFT_03020;ID=cds-WP_045864940.1;Parent=gene-H181DRAFT_RS15000;Dbxref=GenBank:WP_045864940.1;Name=WP_045864940.1;gbkey=CDS;inference=COORDINATES: similar to AA sequence:RefSeq:WP_010350752.1;locus_tag=H181DRAFT_RS15000;product=DUF3800 domain-containing protein;protein_id=WP_045864940.1;transl_table=11	-	WP_045864940.1	DUF3800 domain-containing protein	196518	196527	55	-	Name=WRACAWACCG_NZ_FMHJ01000007.1-;Alias=MEME-2;ID=WRACAWACCG-MEME-2-1-NZ_FMHJ01000007.1;pvalue=3.13e-06;qvalue=1;sequence=AAAGAAACCG;;FIMO_ID=1566	79
NZ_FMHJ01000007.1	209856	209971	209981	210634	ID=promoter-gene-H181DRAFT_RS15080;Parent=gene-H181DRAFT_RS15080;GeneStart=209981;GeneEnd=210634;ID=gene-H181DRAFT_RS15080;Name=H181DRAFT_RS15080;gbkey=Gene;gene_biotype=protein_coding;locus_tag=H181DRAFT_RS15080;old_locus_tag=H181DRAFT_03036;ID=cds-WP_045864950.1;Parent=gene-H181DRAFT_RS15080;Dbxref=GenBank:WP_045864950.1;Name=WP_045864950.1;Ontology_term=GO:0003677,GO:0030527;gbkey=CDS;go_function=DNA binding|0003677||IEA,structural constituent of chromatin|0030527||IEA;inference=COORDINATES: similar to AA sequence:RefSeq:WP_007384923.1;locus_tag=H181DRAFT_RS15080;product=HU family DNA-binding protein;protein_id=WP_045864950.1;transl_table=11	+	WP_045864950.1	HU family DNA-binding protein	209909	209918	50.1	-	Name=WRACAWACCG_NZ_FMHJ01000007.1-;Alias=MEME-2;ID=WRACAWACCG-MEME-2-4-NZ_FMHJ01000007.1;pvalue=9.64e-06;qvalue=1;sequence=ATATATACCG;;FIMO_ID=1569	63
NZ_FMHJ01000007.1	211710	211965	211029	211700	ID=promoter-gene-H181DRAFT_RS15090;Parent=gene-H181DRAFT_RS15090;GeneStart=211029;GeneEnd=211700;ID=gene-H181DRAFT_RS15090;Name=cofC;gbkey=Gene;gene=cofC;gene_biotype=protein_coding;locus_tag=H181DRAFT_RS15090;old_locus_tag=H181DRAFT_03038;ID=cds-WP_045864952.1;Parent=gene-H181DRAFT_RS15090;Dbxref=GenBank:WP_045864952.1;Name=WP_045864952.1;Ontology_term=GO:0043814;gbkey=CDS;gene=cofC;go_function=phospholactate guanylyltransferase activity|0043814||IEA;inference=COORDINATES: similar to AA sequence:RefSeq:WP_016470074.1;locus_tag=H181DRAFT_RS15090;product=2-phospho-L-lactate guanylyltransferase;protein_id=WP_045864952.1;transl_table=11	-	WP_045864952.1	2-phospho-L-lactate guanylyltransferase	211767	211776	42	+	Name=WRACAWACCG_NZ_FMHJ01000007.1+;Alias=MEME-2;ID=WRACAWACCG-MEME-2-21-NZ_FMHJ01000007.1;pvalue=6.35e-05;qvalue=1;sequence=AGACAGACCG;;FIMO_ID=1586	76
NZ_FMHJ01000007.1	211701	211956	211966	212868	ID=promoter-gene-H181DRAFT_RS15095;Parent=gene-H181DRAFT_RS15095;GeneStart=211966;GeneEnd=212868;ID=gene-H181DRAFT_RS15095;Name=H181DRAFT_RS15095;gbkey=Gene;gene_biotype=protein_coding;locus_tag=H181DRAFT_RS15095;old_locus_tag=H181DRAFT_03039;ID=cds-WP_078895749.1;Parent=gene-H181DRAFT_RS15095;Dbxref=GenBank:WP_078895749.1;Name=WP_078895749.1;gbkey=CDS;inference=COORDINATES: similar to AA sequence:RefSeq:WP_018567910.1;locus_tag=H181DRAFT_RS15095;product=1-acyl-sn-glycerol-3-phosphate acyltransferase;protein_id=WP_078895749.1;transl_table=11	+	WP_078895749.1	1-acyl-sn-glycerol-3-phosphate acyltransferase	211767	211776	42	+	Name=WRACAWACCG_NZ_FMHJ01000007.1+;Alias=MEME-2;ID=WRACAWACCG-MEME-2-21-NZ_FMHJ01000007.1;pvalue=6.35e-05;qvalue=1;sequence=AGACAGACCG;;FIMO_ID=1586	190
NZ_FMHJ01000007.1	231120	231400	230316	231110	ID=promoter-gene-H181DRAFT_RS15190;Parent=gene-H181DRAFT_RS15190;GeneStart=230316;GeneEnd=231110;ID=gene-H181DRAFT_RS15190;Name=H181DRAFT_RS15190;gbkey=Gene;gene_biotype=protein_coding;locus_tag=H181DRAFT_RS15190;old_locus_tag=H181DRAFT_03057;ID=cds-WP_045864965.1;Parent=gene-H181DRAFT_RS15190;Dbxref=GenBank:WP_045864965.1;Name=WP_045864965.1;gbkey=CDS;inference=COORDINATES: similar to AA sequence:RefSeq:WP_019355814.1;locus_tag=H181DRAFT_RS15190;product=CAP domain-containing protein;protein_id=WP_045864965.1;transl_table=11	-	WP_045864965.1	CAP domain-containing protein	231333	231342	44.8	-	Name=KACMRACCGG_NZ_FMHJ01000007.1-;Alias=MEME-3;ID=KACMRACCGG-MEME-3-13-NZ_FMHJ01000007.1;pvalue=3.3e-05;qvalue=1;sequence=TAAAGTCCGG;;FIMO_ID=2002	232
NZ_FMHJ01000007.1	231111	231391	231401	231724	ID=promoter-gene-H181DRAFT_RS15195;Parent=gene-H181DRAFT_RS15195;GeneStart=231401;GeneEnd=231724;ID=gene-H181DRAFT_RS15195;Name=H181DRAFT_RS15195;gbkey=Gene;gene_biotype=protein_coding;locus_tag=H181DRAFT_RS15195;old_locus_tag=H181DRAFT_03058;ID=cds-WP_045864966.1;Parent=gene-H181DRAFT_RS15195;Dbxref=GenBank:WP_045864966.1;Name=WP_045864966.1;Ontology_term=GO:0003998;gbkey=CDS;go_function=acylphosphatase activity|0003998||IEA;inference=COORDINATES: similar to AA sequence:RefSeq:WP_008739932.1;locus_tag=H181DRAFT_RS15195;product=acylphosphatase;protein_id=WP_045864966.1;transl_table=11	+	WP_045864966.1	acylphosphatase	231333	231342	44.8	-	Name=KACMRACCGG_NZ_FMHJ01000007.1-;Alias=MEME-3;ID=KACMRACCGG-MEME-3-13-NZ_FMHJ01000007.1;pvalue=3.3e-05;qvalue=1;sequence=TAAAGTCCGG;;FIMO_ID=2002	59
NZ_FMHJ01000007.1	239947	240217	239242	239937	ID=promoter-gene-H181DRAFT_RS15220;Parent=gene-H181DRAFT_RS15220;GeneStart=239242;GeneEnd=239937;ID=gene-H181DRAFT_RS15220;Name=H181DRAFT_RS15220;gbkey=Gene;gene_biotype=protein_coding;locus_tag=H181DRAFT_RS15220;old_locus_tag=H181DRAFT_03063;ID=cds-WP_045864971.1;Parent=gene-H181DRAFT_RS15220;Dbxref=GenBank:WP_045864971.1;Name=WP_045864971.1;gbkey=CDS;inference=COORDINATES: similar to AA sequence:RefSeq:WP_014055181.1;locus_tag=H181DRAFT_RS15220;product=bifunctional DNA primase/polymerase;protein_id=WP_045864971.1;transl_table=11	-	WP_045864971.1	bifunctional DNA primase/polymerase	240105	240122	40.5	+	Name=AWACCGNYCRGKCGGTWT_NZ_FMHJ01000007.1+;Alias=MEME-1;ID=AWACCGNYCRGKCGGTWT-MEME-1-99-NZ_FMHJ01000007.1;pvalue=8.84e-05;qvalue=0.841;sequence=GAACGGGCTCGCCAGTAC;;FIMO_ID=103	185
NZ_FMHJ01000007.1	257188	257233	256819	257178	ID=promoter-gene-H181DRAFT_RS15290;Parent=gene-H181DRAFT_RS15290;GeneStart=256819;GeneEnd=257178;ID=gene-H181DRAFT_RS15290;Name=H181DRAFT_RS15290;gbkey=Gene;gene_biotype=protein_coding;locus_tag=H181DRAFT_RS15290;old_locus_tag=H181DRAFT_03076;ID=cds-WP_045864981.1;Parent=gene-H181DRAFT_RS15290;Dbxref=GenBank:WP_045864981.1;Name=WP_045864981.1;gbkey=CDS;inference=COORDINATES: similar to AA sequence:RefSeq:WP_012382304.1;locus_tag=H181DRAFT_RS15290;product=DUF2620 domain-containing protein;protein_id=WP_045864981.1;transl_table=11	-	WP_045864981.1	DUF2620 domain-containing protein	257181	257190	44.5	-	Name=WRACAWACCG_NZ_FMHJ01000007.1-;Alias=MEME-2;ID=WRACAWACCG-MEME-2-14-NZ_FMHJ01000007.1;pvalue=3.55e-05;qvalue=1;sequence=AAGGAAACCG;;FIMO_ID=1579	12
NZ_FMHJ01000007.1	258673	258896	257722	258663	ID=promoter-gene-H181DRAFT_RS15300;Parent=gene-H181DRAFT_RS15300;GeneStart=257722;GeneEnd=258663;ID=gene-H181DRAFT_RS15300;Name=yhfZ;gbkey=Gene;gene=yhfZ;gene_biotype=protein_coding;locus_tag=H181DRAFT_RS15300;old_locus_tag=H181DRAFT_03078;ID=cds-WP_045864983.1;Parent=gene-H181DRAFT_RS15300;Dbxref=GenBank:WP_045864983.1;Name=WP_045864983.1;gbkey=CDS;gene=yhfZ;inference=COORDINATES: similar to AA sequence:RefSeq:WP_014044063.1;locus_tag=H181DRAFT_RS15300;product=GntR family transcriptional regulator YhfZ;protein_id=WP_045864983.1;transl_table=11	-	WP_045864983.1	GntR family transcriptional regulator YhfZ	258740	258749	41.3	-	Name=WRACAWACCG_NZ_FMHJ01000007.1-;Alias=MEME-2;ID=WRACAWACCG-MEME-2-26-NZ_FMHJ01000007.1;pvalue=7.42e-05;qvalue=1;sequence=GACCATACCG;;FIMO_ID=1591	86	258769	258778	49	+	Name=KACMRACCGG_NZ_FMHJ01000007.1+;Alias=MEME-3;ID=KACMRACCGG-MEME-3-5-NZ_FMHJ01000007.1;pvalue=1.26e-05;qvalue=1;sequence=TACCGACCGG;;FIMO_ID=1994	115
NZ_FMHJ01000007.1	267136	267347	267357	267743	ID=promoter-gene-H181DRAFT_RS15360;Parent=gene-H181DRAFT_RS15360;GeneStart=267357;GeneEnd=267743;ID=gene-H181DRAFT_RS15360;Name=H181DRAFT_RS15360;gbkey=Gene;gene_biotype=protein_coding;locus_tag=H181DRAFT_RS15360;old_locus_tag=H181DRAFT_03090;ID=cds-WP_045864992.1;Parent=gene-H181DRAFT_RS15360;Dbxref=GenBank:WP_045864992.1;Name=WP_045864992.1;Ontology_term=GO:0003676,GO:0004518;gbkey=CDS;go_function=nucleic acid binding|0003676||IEA,nuclease activity|0004518||IEA;inference=COORDINATES: similar to AA sequence:RefSeq:WP_018102379.1;locus_tag=H181DRAFT_RS15360;product=YraN family protein;protein_id=WP_045864992.1;transl_table=11	+	WP_045864992.1	YraN family protein	267192	267201	48.4	-	Name=KACMRACCGG_NZ_FMHJ01000007.1-;Alias=MEME-3;ID=KACMRACCGG-MEME-3-7-NZ_FMHJ01000007.1;pvalue=1.44e-05;qvalue=1;sequence=GAAAGACCAG;;FIMO_ID=1996	156
NZ_FMHJ01000007.1	295320	295481	294822	295310	ID=promoter-gene-H181DRAFT_RS15475;Parent=gene-H181DRAFT_RS15475;GeneStart=294822;GeneEnd=295310;ID=gene-H181DRAFT_RS15475;Name=H181DRAFT_RS15475;gbkey=Gene;gene_biotype=protein_coding;locus_tag=H181DRAFT_RS15475;old_locus_tag=H181DRAFT_03114;ID=cds-WP_045865009.1;Parent=gene-H181DRAFT_RS15475;Dbxref=GenBank:WP_045865009.1;Name=WP_045865009.1;Ontology_term=GO:0003677;gbkey=CDS;go_function=DNA binding|0003677||IEA;inference=COORDINATES: similar to AA sequence:RefSeq:WP_016470134.1;locus_tag=H181DRAFT_RS15475;product=Lrp/AsnC family transcriptional regulator;protein_id=WP_045865009.1;transl_table=11	-	WP_045865009.1	Lrp/AsnC family transcriptional regulator	295378	295395	41.6	+	Name=AWACCGNYCRGKCGGTWT_NZ_FMHJ01000007.1+;Alias=MEME-1;ID=AWACCGNYCRGKCGGTWT-MEME-1-73-NZ_FMHJ01000007.1;pvalue=6.85e-05;qvalue=0.839;sequence=GAACAGAATTCGTCGTAC;;FIMO_ID=77	85
NZ_FMHJ01000007.1	295311	295472	295482	296915	ID=promoter-gene-H181DRAFT_RS15480;Parent=gene-H181DRAFT_RS15480;GeneStart=295482;GeneEnd=296915;ID=gene-H181DRAFT_RS15480;Name=H181DRAFT_RS15480;gbkey=Gene;gene_biotype=protein_coding;locus_tag=H181DRAFT_RS15480;old_locus_tag=H181DRAFT_03115;ID=cds-WP_045865010.1;Parent=gene-H181DRAFT_RS15480;Dbxref=GenBank:WP_045865010.1;Name=WP_045865010.1;gbkey=CDS;inference=COORDINATES: similar to AA sequence:RefSeq:WP_018839590.1;locus_tag=H181DRAFT_RS15480;product=gamma-aminobutyraldehyde dehydrogenase;protein_id=WP_045865010.1;transl_table=11	+	WP_045865010.1	gamma-aminobutyraldehyde dehydrogenase	295378	295395	41.6	+	Name=AWACCGNYCRGKCGGTWT_NZ_FMHJ01000007.1+;Alias=MEME-1;ID=AWACCGNYCRGKCGGTWT-MEME-1-73-NZ_FMHJ01000007.1;pvalue=6.85e-05;qvalue=0.839;sequence=GAACAGAATTCGTCGTAC;;FIMO_ID=77	87
NZ_FMHJ01000007.1	296916	297159	297169	297540	ID=promoter-gene-H181DRAFT_RS15485;Parent=gene-H181DRAFT_RS15485;GeneStart=297169;GeneEnd=297540;ID=gene-H181DRAFT_RS15485;Name=H181DRAFT_RS15485;gbkey=Gene;gene_biotype=protein_coding;locus_tag=H181DRAFT_RS15485;old_locus_tag=H181DRAFT_03116;ID=cds-WP_045865011.1;Parent=gene-H181DRAFT_RS15485;Dbxref=GenBank:WP_045865011.1;Name=WP_045865011.1;gbkey=CDS;inference=COORDINATES: similar to AA sequence:RefSeq:WP_010982956.1;locus_tag=H181DRAFT_RS15485;product=zinc ribbon domain-containing protein;protein_id=WP_045865011.1;transl_table=11	+	WP_045865011.1	zinc ribbon domain-containing protein	297048	297065	45.5	+	Name=AWACCGNYCRGKCGGTWT_NZ_FMHJ01000007.1+;Alias=MEME-1;ID=AWACCGNYCRGKCGGTWT-MEME-1-28-NZ_FMHJ01000007.1;pvalue=2.79e-05;qvalue=0.839;sequence=AAGCGGAACGGGATGTTC;;FIMO_ID=32	104
NZ_FMHJ01000007.1	307193	307388	307398	308876	ID=promoter-gene-H181DRAFT_RS15530;Parent=gene-H181DRAFT_RS15530;GeneStart=307398;GeneEnd=308876;ID=gene-H181DRAFT_RS15530;Name=H181DRAFT_RS15530;gbkey=Gene;gene_biotype=protein_coding;locus_tag=H181DRAFT_RS15530;old_locus_tag=H181DRAFT_03125;ID=cds-WP_045865019.1;Parent=gene-H181DRAFT_RS15530;Dbxref=GenBank:WP_045865019.1;Name=WP_045865019.1;gbkey=CDS;inference=COORDINATES: protein motif:HMM:NF015083.4;locus_tag=H181DRAFT_RS15530;product=heme peroxidase family protein;protein_id=WP_045865019.1;transl_table=11	+	WP_045865019.1	heme peroxidase family protein	307354	307371	46.3	-	Name=AWACCGNYCRGKCGGTWT_NZ_FMHJ01000007.1-;Alias=MEME-1;ID=AWACCGNYCRGKCGGTWT-MEME-1-23-NZ_FMHJ01000007.1;pvalue=2.35e-05;qvalue=0.839;sequence=GAGCGGTCCGGCCGGTCT;;FIMO_ID=27	27	307238	307247	43.9	-	Name=WRACAWACCG_NZ_FMHJ01000007.1-;Alias=MEME-2;ID=WRACAWACCG-MEME-2-16-NZ_FMHJ01000007.1;pvalue=4.1e-05;qvalue=1;sequence=CAACAAACGG;;FIMO_ID=1581	151	307226	307243	40.1	+	Name=AWACCGNYCRGKCGGTWT_NZ_FMHJ01000007.1+;Alias=MEME-1;ID=AWACCGNYCRGKCGGTWT-MEME-1-109-NZ_FMHJ01000007.1;pvalue=9.77e-05;qvalue=0.843;sequence=GTGCCGCCGCGTCCGTTT;;FIMO_ID=113	155
NZ_FMHJ01000007.1	335771	336061	336071	336316	ID=promoter-gene-H181DRAFT_RS15645;Parent=gene-H181DRAFT_RS15645;GeneStart=336071;GeneEnd=336316;ID=gene-H181DRAFT_RS15645;Name=H181DRAFT_RS15645;gbkey=Gene;gene_biotype=protein_coding;locus_tag=H181DRAFT_RS15645;old_locus_tag=H181DRAFT_03149;ID=cds-WP_045865038.1;Parent=gene-H181DRAFT_RS15645;Dbxref=GenBank:WP_045865038.1;Name=WP_045865038.1;Ontology_term=GO:0003677;gbkey=CDS;go_function=DNA binding|0003677||IEA;inference=COORDINATES: ab initio prediction:GeneMarkS-2+;locus_tag=H181DRAFT_RS15645;product=helix-turn-helix domain-containing protein;protein_id=WP_045865038.1;transl_table=11	+	WP_045865038.1	helix-turn-helix domain-containing protein	336000	336009	41	-	Name=WRACAWACCG_NZ_FMHJ01000007.1-;Alias=MEME-2;ID=WRACAWACCG-MEME-2-27-NZ_FMHJ01000007.1;pvalue=7.89e-05;qvalue=1;sequence=TGTGAAACCG;;FIMO_ID=1592	62
NZ_FMHJ01000007.1	374200	374490	372865	374190	ID=promoter-gene-H181DRAFT_RS15805;Parent=gene-H181DRAFT_RS15805;GeneStart=372865;GeneEnd=374190;ID=gene-H181DRAFT_RS15805;Name=eccE;gbkey=Gene;gene=eccE;gene_biotype=protein_coding;locus_tag=H181DRAFT_RS15805;old_locus_tag=H181DRAFT_03181;ID=cds-WP_045865069.1;Parent=gene-H181DRAFT_RS15805;Dbxref=GenBank:WP_045865069.1;Name=WP_045865069.1;Ontology_term=GO:0009306;gbkey=CDS;gene=eccE;go_process=protein secretion|0009306||IEA;inference=COORDINATES: similar to AA sequence:RefSeq:WP_003997458.1;locus_tag=H181DRAFT_RS15805;product=type VII secretion protein EccE;protein_id=WP_045865069.1;transl_table=11	-	WP_045865069.1	type VII secretion protein EccE	374273	374282	42.9	+	Name=KACMRACCGG_NZ_FMHJ01000007.1+;Alias=MEME-3;ID=KACMRACCGG-MEME-3-28-NZ_FMHJ01000007.1;pvalue=5.16e-05;qvalue=1;sequence=TGACAACCGG;;FIMO_ID=2017	92
NZ_FMHJ01000007.1	376337	376627	376637	376948	ID=promoter-gene-H181DRAFT_RS15815;Parent=gene-H181DRAFT_RS15815;GeneStart=376637;GeneEnd=376948;ID=gene-H181DRAFT_RS15815;Name=H181DRAFT_RS15815;gbkey=Gene;gene_biotype=protein_coding;locus_tag=H181DRAFT_RS15815;old_locus_tag=H181DRAFT_03183;ID=cds-WP_045865071.1;Parent=gene-H181DRAFT_RS15815;Dbxref=GenBank:WP_045865071.1;Name=WP_045865071.1;Ontology_term=GO:0005576;gbkey=CDS;go_component=extracellular region|0005576||IEA;inference=COORDINATES: similar to AA sequence:RefSeq:WP_003997456.1;locus_tag=H181DRAFT_RS15815;product=WXG100 family type VII secretion target;protein_id=WP_045865071.1;transl_table=11	+	WP_045865071.1	WXG100 family type VII secretion target	376544	376561	43.7	+	Name=AWACCGNYCRGKCGGTWT_NZ_FMHJ01000007.1+;Alias=MEME-1;ID=AWACCGNYCRGKCGGTWT-MEME-1-39-NZ_FMHJ01000007.1;pvalue=4.21e-05;qvalue=0.839;sequence=TGACGGCCCGTTCTGTAC;;FIMO_ID=43	76	376551	376560	52.6	-	Name=KACMRACCGG_NZ_FMHJ01000007.1-;Alias=MEME-3;ID=KACMRACCGG-MEME-3-2-NZ_FMHJ01000007.1;pvalue=5.48e-06;qvalue=1;sequence=TACAGAACGG;;FIMO_ID=1991	77
NZ_FMHJ01000007.1	390522	390812	390822	393068	ID=promoter-gene-H181DRAFT_RS15880;Parent=gene-H181DRAFT_RS15880;GeneStart=390822;GeneEnd=393068;ID=gene-H181DRAFT_RS15880;Name=H181DRAFT_RS15880;gbkey=Gene;gene_biotype=protein_coding;locus_tag=H181DRAFT_RS15880;old_locus_tag=H181DRAFT_03197;ID=cds-WP_045865081.1;Parent=gene-H181DRAFT_RS15880;Dbxref=GenBank:WP_045865081.1;Name=WP_045865081.1;Ontology_term=GO:0006396,GO:0006402,GO:0003723,GO:0004654;gbkey=CDS;go_function=RNA binding|0003723||IEA,polyribonucleotide nucleotidyltransferase activity|0004654||IEA;go_process=RNA processing|0006396||IEA,mRNA catabolic process|0006402||IEA;inference=COORDINATES: similar to AA sequence:RefSeq:WP_016909801.1;locus_tag=H181DRAFT_RS15880;product=polyribonucleotide nucleotidyltransferase;protein_id=WP_045865081.1;transl_table=11	+	WP_045865081.1	polyribonucleotide nucleotidyltransferase	390556	390565	41.4	-	Name=WRACAWACCG_NZ_FMHJ01000007.1-;Alias=MEME-2;ID=WRACAWACCG-MEME-2-25-NZ_FMHJ01000007.1;pvalue=7.21e-05;qvalue=1;sequence=CTACAAACCT;;FIMO_ID=1590	257
NZ_FMHJ01000008.1	4740	5030	3858	4730	ID=promoter-gene-H181DRAFT_RS15950;Parent=gene-H181DRAFT_RS15950;GeneStart=3858;GeneEnd=4730;ID=gene-H181DRAFT_RS15950;Name=H181DRAFT_RS15950;gbkey=Gene;gene_biotype=protein_coding;locus_tag=H181DRAFT_RS15950;old_locus_tag=H181DRAFT_03211;ID=cds-WP_045865162.1;Parent=gene-H181DRAFT_RS15950;Dbxref=GenBank:WP_045865162.1;Name=WP_045865162.1;gbkey=CDS;inference=COORDINATES: similar to AA sequence:RefSeq:WP_016910709.1;locus_tag=H181DRAFT_RS15950;product=Bax inhibitor-1/YccA family protein;protein_id=WP_045865162.1;transl_table=11	-	WP_045865162.1	Bax inhibitor-1/YccA family protein	4907	4924	41.9	+	Name=AWACCGNYCRGKCGGTWT_NZ_FMHJ01000008.1+;Alias=MEME-1;ID=AWACCGNYCRGKCGGTWT-MEME-1-50-NZ_FMHJ01000008.1;pvalue=6.41e-05;qvalue=0.839;sequence=GTTCCGGCAAAGCTGTTT;;FIMO_ID=1190	194
NZ_FMHJ01000008.1	62088	62377	62387	63040	ID=promoter-gene-H181DRAFT_RS16170;Parent=gene-H181DRAFT_RS16170;GeneStart=62387;GeneEnd=63040;ID=gene-H181DRAFT_RS16170;Name=H181DRAFT_RS16170;gbkey=Gene;gene_biotype=protein_coding;locus_tag=H181DRAFT_RS16170;old_locus_tag=H181DRAFT_03256;ID=cds-WP_074467898.1;Parent=gene-H181DRAFT_RS16170;Dbxref=GenBank:WP_074467898.1;Name=WP_074467898.1;gbkey=CDS;inference=COORDINATES: similar to AA sequence:RefSeq:WP_003990797.1;locus_tag=H181DRAFT_RS16170;product=YwqJ-related putative deaminase;protein_id=WP_074467898.1;transl_table=11	+	WP_074467898.1	YwqJ-related putative deaminase	62256	62273	40.6	-	Name=AWACCGNYCRGKCGGTWT_NZ_FMHJ01000008.1-;Alias=MEME-1;ID=AWACCGNYCRGKCGGTWT-MEME-1-73-NZ_FMHJ01000008.1;pvalue=8.71e-05;qvalue=0.839;sequence=ATGGAGTTGTGACGGTTT;;FIMO_ID=1213	114	62225	62242	42.3	-	Name=AWACCGNYCRGKCGGTWT_NZ_FMHJ01000008.1-;Alias=MEME-1;ID=AWACCGNYCRGKCGGTWT-MEME-1-43-NZ_FMHJ01000008.1;pvalue=5.87e-05;qvalue=0.839;sequence=GAACAGGGGTGGTGGTTC;;FIMO_ID=1183	145
NZ_FMHJ01000008.1	68717	68992	69002	69610	ID=promoter-gene-H181DRAFT_RS16205;Parent=gene-H181DRAFT_RS16205;GeneStart=69002;GeneEnd=69610;ID=gene-H181DRAFT_RS16205;Name=H181DRAFT_RS16205;gbkey=Gene;gene_biotype=protein_coding;locus_tag=H181DRAFT_RS16205;old_locus_tag=H181DRAFT_03262;ID=cds-WP_045865201.1;Parent=gene-H181DRAFT_RS16205;Dbxref=GenBank:WP_045865201.1;Name=WP_045865201.1;Ontology_term=GO:0006412,GO:0003735,GO:0005840;gbkey=CDS;go_component=ribosome|0005840||IEA;go_function=structural constituent of ribosome|0003735||IEA;go_process=translation|0006412||IEA;inference=COORDINATES: similar to AA sequence:RefSeq:WP_010984994.1;locus_tag=H181DRAFT_RS16205;product=50S ribosomal protein L25/general stress protein Ctc;protein_id=WP_045865201.1;transl_table=11	+	WP_045865201.1	50S ribosomal protein L25/general stress protein Ctc	68933	68942	45.9	-	Name=KACMRACCGG_NZ_FMHJ01000008.1-;Alias=MEME-3;ID=KACMRACCGG-MEME-3-6-NZ_FMHJ01000008.1;pvalue=2.56e-05;qvalue=1;sequence=GACAGACCGG;;FIMO_ID=2625	60
NZ_FMHJ01000008.1	84914	85168	83738	84904	ID=promoter-gene-H181DRAFT_RS16275;Parent=gene-H181DRAFT_RS16275;GeneStart=83738;GeneEnd=84904;ID=gene-H181DRAFT_RS16275;Name=galT;gbkey=Gene;gene=galT;gene_biotype=protein_coding;locus_tag=H181DRAFT_RS16275;old_locus_tag=H181DRAFT_03276;ID=cds-WP_045865214.1;Parent=gene-H181DRAFT_RS16275;Dbxref=GenBank:WP_045865214.1;Name=WP_045865214.1;Ontology_term=GO:0006012,GO:0008108,GO:0008270;gbkey=CDS;gene=galT;go_function=UDP-glucose:hexose-1-phosphate uridylyltransferase activity|0008108||IEA,zinc ion binding|0008270||IEA;go_process=galactose metabolic process|0006012||IEA;inference=COORDINATES: similar to AA sequence:RefSeq:WP_020137814.1;locus_tag=H181DRAFT_RS16275;product=galactose-1-phosphate uridylyltransferase;protein_id=WP_045865214.1;transl_table=11	-	WP_045865214.1	galactose-1-phosphate uridylyltransferase	85144	85161	42.1	+	Name=AWACCGNYCRGKCGGTWT_NZ_FMHJ01000008.1+;Alias=MEME-1;ID=AWACCGNYCRGKCGGTWT-MEME-1-47-NZ_FMHJ01000008.1;pvalue=6.2e-05;qvalue=0.839;sequence=AAGCAGTGCGGACGGTCC;;FIMO_ID=1187	257
NZ_FMHJ01000008.1	87993	88233	86130	87983	ID=promoter-gene-H181DRAFT_RS16285;Parent=gene-H181DRAFT_RS16285;GeneStart=86130;GeneEnd=87983;ID=gene-H181DRAFT_RS16285;Name=H181DRAFT_RS16285;gbkey=Gene;gene_biotype=protein_coding;locus_tag=H181DRAFT_RS16285;old_locus_tag=H181DRAFT_03278;ID=cds-WP_045865216.1;Parent=gene-H181DRAFT_RS16285;Dbxref=GenBank:WP_045865216.1;Name=WP_045865216.1;gbkey=CDS;inference=COORDINATES: protein motif:HMM:NF024753.4;locus_tag=H181DRAFT_RS16285;product=PQQ-binding-like beta-propeller repeat protein;protein_id=WP_045865216.1;transl_table=11	-	WP_045865216.1	PQQ-binding-like beta-propeller repeat protein	88003	88012	40.4	+	Name=WRACAWACCG_NZ_FMHJ01000008.1+;Alias=MEME-2;ID=WRACAWACCG-MEME-2-19-NZ_FMHJ01000008.1;pvalue=9.12e-05;qvalue=1;sequence=GAACAGACCG;;FIMO_ID=1880	29	88004	88013	43.2	+	Name=KACMRACCGG_NZ_FMHJ01000008.1+;Alias=MEME-3;ID=KACMRACCGG-MEME-3-28-NZ_FMHJ01000008.1;pvalue=4.82e-05;qvalue=1;sequence=AACAGACCGG;;FIMO_ID=2647	30	88116	88133	47.1	-	Name=AWACCGNYCRGKCGGTWT_NZ_FMHJ01000008.1-;Alias=MEME-1;ID=AWACCGNYCRGKCGGTWT-MEME-1-16-NZ_FMHJ01000008.1;pvalue=1.95e-05;qvalue=0.839;sequence=GAACCGGACCGCTGGTTC;;FIMO_ID=1156	150
NZ_FMHJ01000008.1	99921	100054	100064	100918	ID=promoter-gene-H181DRAFT_RS16335;Parent=gene-H181DRAFT_RS16335;GeneStart=100064;GeneEnd=100918;ID=gene-H181DRAFT_RS16335;Name=rsmA;gbkey=Gene;gene=rsmA;gene_biotype=protein_coding;locus_tag=H181DRAFT_RS16335;old_locus_tag=H181DRAFT_03288;ID=cds-WP_045865399.1;Parent=gene-H181DRAFT_RS16335;Dbxref=GenBank:WP_045865399.1;Name=WP_045865399.1;Ontology_term=GO:0006364,GO:0000179;gbkey=CDS;gene=rsmA;go_function=rRNA (adenine-N6%2CN6-)-dimethyltransferase activity|0000179||IEA;go_process=rRNA processing|0006364||IEA;inference=COORDINATES: similar to AA sequence:RefSeq:WP_007497246.1;locus_tag=H181DRAFT_RS16335;product=16S rRNA (adenine(1518)-N(6)/adenine(1519)-N(6))-dimethyltransferase RsmA;protein_id=WP_045865399.1;transl_table=11	+	WP_045865399.1	16S rRNA (adenine(1518)-N(6)/adenine(1519)-N(6))-dimethyltransferase RsmA	99955	99972	45.4	-	Name=AWACCGNYCRGKCGGTWT_NZ_FMHJ01000008.1-;Alias=MEME-1;ID=AWACCGNYCRGKCGGTWT-MEME-1-25-NZ_FMHJ01000008.1;pvalue=2.88e-05;qvalue=0.839;sequence=GAACCGGTGGCGCGGTCC;;FIMO_ID=1165	92
NZ_FMHJ01000008.1	109987	110277	108772	109977	ID=promoter-gene-H181DRAFT_RS16385;Parent=gene-H181DRAFT_RS16385;GeneStart=108772;GeneEnd=109977;ID=gene-H181DRAFT_RS16385;Name=H181DRAFT_RS16385;gbkey=Gene;gene_biotype=protein_coding;locus_tag=H181DRAFT_RS16385;old_locus_tag=H181DRAFT_03298;ID=cds-WP_078895776.1;Parent=gene-H181DRAFT_RS16385;Dbxref=GenBank:WP_078895776.1;Name=WP_078895776.1;gbkey=CDS;inference=COORDINATES: similar to AA sequence:RefSeq:WP_007452593.1;locus_tag=H181DRAFT_RS16385;product=energy-coupling factor ABC transporter permease;protein_id=WP_078895776.1;transl_table=11	-	WP_078895776.1	energy-coupling factor ABC transporter permease	110028	110037	44.2	+	Name=WRACAWACCG_NZ_FMHJ01000008.1+;Alias=MEME-2;ID=WRACAWACCG-MEME-2-7-NZ_FMHJ01000008.1;pvalue=3.75e-05;qvalue=1;sequence=ATGCAAACCG;;FIMO_ID=1868	60
NZ_FMHJ01000008.1	110024	110314	110324	110737	ID=promoter-gene-H181DRAFT_RS16390;Parent=gene-H181DRAFT_RS16390;GeneStart=110324;GeneEnd=110737;ID=gene-H181DRAFT_RS16390;Name=H181DRAFT_RS16390;gbkey=Gene;gene_biotype=protein_coding;locus_tag=H181DRAFT_RS16390;old_locus_tag=H181DRAFT_03299;ID=cds-WP_045865230.1;Parent=gene-H181DRAFT_RS16390;Dbxref=GenBank:WP_045865230.1;Name=WP_045865230.1;gbkey=CDS;inference=COORDINATES: similar to AA sequence:RefSeq:WP_016472605.1;locus_tag=H181DRAFT_RS16390;product=SsgA family sporulation/cell division regulator;protein_id=WP_045865230.1;transl_table=11	+	WP_045865230.1	SsgA family sporulation/cell division regulator	110028	110037	44.2	+	Name=WRACAWACCG_NZ_FMHJ01000008.1+;Alias=MEME-2;ID=WRACAWACCG-MEME-2-7-NZ_FMHJ01000008.1;pvalue=3.75e-05;qvalue=1;sequence=ATGCAAACCG;;FIMO_ID=1868	287
NZ_FMHJ01000008.1	138787	139077	137740	138777	ID=promoter-gene-H181DRAFT_RS16515;Parent=gene-H181DRAFT_RS16515;GeneStart=137740;GeneEnd=138777;ID=gene-H181DRAFT_RS16515;Name=H181DRAFT_RS16515;gbkey=Gene;gene_biotype=protein_coding;locus_tag=H181DRAFT_RS16515;old_locus_tag=H181DRAFT_03324;ID=cds-WP_045865246.1;Parent=gene-H181DRAFT_RS16515;Dbxref=GenBank:WP_045865246.1;Name=WP_045865246.1;gbkey=CDS;inference=COORDINATES: similar to AA sequence:RefSeq:WP_010357331.1;locus_tag=H181DRAFT_RS16515;product=GAF domain-containing protein;protein_id=WP_045865246.1;transl_table=11	-	WP_045865246.1	GAF domain-containing protein	138801	138818	40.8	-	Name=AWACCGNYCRGKCGGTWT_NZ_FMHJ01000008.1-;Alias=MEME-1;ID=AWACCGNYCRGKCGGTWT-MEME-1-69-NZ_FMHJ01000008.1;pvalue=8.35e-05;qvalue=0.839;sequence=GGACAGTACGTACGGTCC;;FIMO_ID=1209	41	138801	138818	40.7	+	Name=AWACCGNYCRGKCGGTWT_NZ_FMHJ01000008.1+;Alias=MEME-1;ID=AWACCGNYCRGKCGGTWT-MEME-1-70-NZ_FMHJ01000008.1;pvalue=8.57e-05;qvalue=0.839;sequence=GGACCGTACGTACTGTCC;;FIMO_ID=1210	41
NZ_FMHJ01000008.1	173225	173515	173525	173920	ID=promoter-gene-H181DRAFT_RS16645;Parent=gene-H181DRAFT_RS16645;GeneStart=173525;GeneEnd=173920;ID=gene-H181DRAFT_RS16645;Name=H181DRAFT_RS16645;gbkey=Gene;gene_biotype=protein_coding;locus_tag=H181DRAFT_RS16645;old_locus_tag=H181DRAFT_03350;ID=cds-WP_045865265.1;Parent=gene-H181DRAFT_RS16645;Dbxref=GenBank:WP_045865265.1;Name=WP_045865265.1;gbkey=CDS;inference=COORDINATES: similar to AA sequence:RefSeq:WP_016573546.1;locus_tag=H181DRAFT_RS16645;product=molybdopterin-binding protein;protein_id=WP_045865265.1;transl_table=11	+	WP_045865265.1	molybdopterin-binding protein	173342	173351	41.8	+	Name=KACMRACCGG_NZ_FMHJ01000008.1+;Alias=MEME-3;ID=KACMRACCGG-MEME-3-37-NZ_FMHJ01000008.1;pvalue=6.66e-05;qvalue=1;sequence=TGCCAACCGG;;FIMO_ID=2656	174
NZ_FMHJ01000008.1	209548	209838	207805	209538	ID=promoter-gene-H181DRAFT_RS16800;Parent=gene-H181DRAFT_RS16800;GeneStart=207805;GeneEnd=209538;ID=gene-H181DRAFT_RS16800;Name=H181DRAFT_RS16800;gbkey=Gene;gene_biotype=protein_coding;locus_tag=H181DRAFT_RS16800;old_locus_tag=H181DRAFT_03383;ID=cds-WP_052708612.1;Parent=gene-H181DRAFT_RS16800;Dbxref=GenBank:WP_052708612.1;Name=WP_052708612.1;Ontology_term=GO:0005515;gbkey=CDS;go_function=protein binding|0005515||IEA;inference=COORDINATES: similar to AA sequence:RefSeq:WP_016638688.1;locus_tag=H181DRAFT_RS16800;product=GAF domain-containing sensor histidine kinase;protein_id=WP_052708612.1;transl_table=11	-	WP_052708612.1	GAF domain-containing sensor histidine kinase	209577	209586	49.2	-	Name=WRACAWACCG_NZ_FMHJ01000008.1-;Alias=MEME-2;ID=WRACAWACCG-MEME-2-2-NZ_FMHJ01000008.1;pvalue=1.2e-05;qvalue=1;sequence=AGAGAAACCG;;FIMO_ID=1863	48
NZ_FMHJ01000008.1	218632	218922	217537	218622	ID=promoter-gene-H181DRAFT_RS16840;Parent=gene-H181DRAFT_RS16840;GeneStart=217537;GeneEnd=218622;ID=gene-H181DRAFT_RS16840;Name=H181DRAFT_RS16840;gbkey=Gene;gene_biotype=protein_coding;locus_tag=H181DRAFT_RS16840;old_locus_tag=H181DRAFT_03391;ID=cds-WP_045865295.1;Parent=gene-H181DRAFT_RS16840;Dbxref=GenBank:WP_045865295.1;Name=WP_045865295.1;gbkey=CDS;inference=COORDINATES: similar to AA sequence:RefSeq:WP_019985710.1;locus_tag=H181DRAFT_RS16840;product=alcohol dehydrogenase catalytic domain-containing protein;protein_id=WP_045865295.1;transl_table=11	-	WP_045865295.1	alcohol dehydrogenase catalytic domain-containing protein	218751	218760	42	-	Name=KACMRACCGG_NZ_FMHJ01000008.1-;Alias=MEME-3;ID=KACMRACCGG-MEME-3-34-NZ_FMHJ01000008.1;pvalue=6.23e-05;qvalue=1;sequence=GACCGAACGG;;FIMO_ID=2653	138
NZ_FMHJ01000008.1	218759	219049	219059	219979	ID=promoter-gene-H181DRAFT_RS16845;Parent=gene-H181DRAFT_RS16845;GeneStart=219059;GeneEnd=219979;ID=gene-H181DRAFT_RS16845;Name=H181DRAFT_RS16845;gbkey=Gene;gene_biotype=protein_coding;locus_tag=H181DRAFT_RS16845;old_locus_tag=H181DRAFT_03392;ID=cds-WP_045865296.1;Parent=gene-H181DRAFT_RS16845;Dbxref=GenBank:WP_045865296.1;Name=WP_045865296.1;gbkey=CDS;inference=COORDINATES: protein motif:HMM:NF012791.4;locus_tag=H181DRAFT_RS16845;product=universal stress protein;protein_id=WP_045865296.1;transl_table=11	+	WP_045865296.1	universal stress protein	218751	218760	42	-	Name=KACMRACCGG_NZ_FMHJ01000008.1-;Alias=MEME-3;ID=KACMRACCGG-MEME-3-34-NZ_FMHJ01000008.1;pvalue=6.23e-05;qvalue=1;sequence=GACCGAACGG;;FIMO_ID=2653	299
NZ_FMHJ01000008.1	283490	283773	282683	283480	ID=promoter-gene-H181DRAFT_RS17100;Parent=gene-H181DRAFT_RS17100;GeneStart=282683;GeneEnd=283480;ID=gene-H181DRAFT_RS17100;Name=H181DRAFT_RS17100;gbkey=Gene;gene_biotype=protein_coding;locus_tag=H181DRAFT_RS17100;old_locus_tag=H181DRAFT_03447;ID=cds-WP_045865333.1;Parent=gene-H181DRAFT_RS17100;Dbxref=GenBank:WP_045865333.1;Name=WP_045865333.1;Ontology_term=GO:0019290,GO:0008667;gbkey=CDS;go_function=2%2C3-dihydro-2%2C3-dihydroxybenzoate dehydrogenase activity|0008667||IEA;go_process=siderophore biosynthetic process|0019290||IEA;inference=COORDINATES: similar to AA sequence:RefSeq:WP_018849754.1;locus_tag=H181DRAFT_RS17100;product=2%2C3-dihydro-2%2C3-dihydroxybenzoate dehydrogenase;protein_id=WP_045865333.1;transl_table=11	-	WP_045865333.1	2%2C3-dihydro-2%2C3-dihydroxybenzoate dehydrogenase	283500	283517	40.1	+	Name=AWACCGNYCRGKCGGTWT_NZ_FMHJ01000008.1+;Alias=MEME-1;ID=AWACCGNYCRGKCGGTWT-MEME-1-80-NZ_FMHJ01000008.1;pvalue=9.86e-05;qvalue=0.843;sequence=GTACAGTTAGGTTAGCCT;;FIMO_ID=1220	37
NZ_FMHJ01000008.1	283481	283764	283774	284472	ID=promoter-gene-H181DRAFT_RS17105;Parent=gene-H181DRAFT_RS17105;GeneStart=283774;GeneEnd=284472;ID=gene-H181DRAFT_RS17105;Name=H181DRAFT_RS17105;gbkey=Gene;gene_biotype=protein_coding;locus_tag=H181DRAFT_RS17105;old_locus_tag=H181DRAFT_03448;ID=cds-WP_045865334.1;Parent=gene-H181DRAFT_RS17105;Dbxref=GenBank:WP_045865334.1;Name=WP_045865334.1;gbkey=CDS;inference=COORDINATES: similar to AA sequence:RefSeq:WP_015037763.1;locus_tag=H181DRAFT_RS17105;product=DUF2470 domain-containing protein;protein_id=WP_045865334.1;transl_table=11	+	WP_045865334.1	DUF2470 domain-containing protein	283500	283517	40.1	+	Name=AWACCGNYCRGKCGGTWT_NZ_FMHJ01000008.1+;Alias=MEME-1;ID=AWACCGNYCRGKCGGTWT-MEME-1-80-NZ_FMHJ01000008.1;pvalue=9.86e-05;qvalue=0.843;sequence=GTACAGTTAGGTTAGCCT;;FIMO_ID=1220	257
NZ_FMHJ01000008.1	290848	291138	288355	290838	ID=promoter-gene-H181DRAFT_RS17125;Parent=gene-H181DRAFT_RS17125;GeneStart=288355;GeneEnd=290838;ID=gene-H181DRAFT_RS17125;Name=H181DRAFT_RS17125;gbkey=Gene;gene_biotype=protein_coding;locus_tag=H181DRAFT_RS17125;old_locus_tag=H181DRAFT_03454;ID=cds-WP_045865439.1;Parent=gene-H181DRAFT_RS17125;Dbxref=GenBank:WP_045865439.1;Name=WP_045865439.1;Ontology_term=GO:0016791;gbkey=CDS;go_function=phosphatase activity|0016791||IEA;inference=COORDINATES: similar to AA sequence:RefSeq:WP_004003591.1;locus_tag=H181DRAFT_RS17125;product=SpoIIE family protein phosphatase;protein_id=WP_045865439.1;transl_table=11	-	WP_045865439.1	SpoIIE family protein phosphatase	291001	291010	55.2	+	Name=KACMRACCGG_NZ_FMHJ01000008.1+;Alias=MEME-3;ID=KACMRACCGG-MEME-3-1-NZ_FMHJ01000008.1;pvalue=3.03e-06;qvalue=1;sequence=TACAGAACAG;;FIMO_ID=2620	172
NZ_FMHJ01000008.1	290924	291214	291224	291964	ID=promoter-gene-H181DRAFT_RS17130;Parent=gene-H181DRAFT_RS17130;GeneStart=291224;GeneEnd=291964;ID=gene-H181DRAFT_RS17130;Name=H181DRAFT_RS17130;gbkey=Gene;gene_biotype=protein_coding;locus_tag=H181DRAFT_RS17130;old_locus_tag=H181DRAFT_03455;ID=cds-WP_254666883.1;Parent=gene-H181DRAFT_RS17130;Dbxref=GenBank:WP_254666883.1;Name=WP_254666883.1;gbkey=CDS;inference=COORDINATES: similar to AA sequence:RefSeq:WP_018088125.1;locus_tag=H181DRAFT_RS17130;product=DUF899 family protein;protein_id=WP_254666883.1;transl_table=11	+	WP_254666883.1	DUF899 family protein	291001	291010	55.2	+	Name=KACMRACCGG_NZ_FMHJ01000008.1+;Alias=MEME-3;ID=KACMRACCGG-MEME-3-1-NZ_FMHJ01000008.1;pvalue=3.03e-06;qvalue=1;sequence=TACAGAACAG;;FIMO_ID=2620	214
NZ_FMHJ01000008.1	308180	308470	306632	308170	ID=promoter-gene-H181DRAFT_RS17215;Parent=gene-H181DRAFT_RS17215;GeneStart=306632;GeneEnd=308170;ID=gene-H181DRAFT_RS17215;Name=H181DRAFT_RS17215;gbkey=Gene;gene_biotype=protein_coding;locus_tag=H181DRAFT_RS17215;old_locus_tag=H181DRAFT_03472;ID=cds-WP_139131715.1;Parent=gene-H181DRAFT_RS17215;Dbxref=GenBank:WP_139131715.1;Name=WP_139131715.1;gbkey=CDS;inference=COORDINATES: protein motif:HMM:NF014567.4;locus_tag=H181DRAFT_RS17215;product=ATP-binding protein;protein_id=WP_139131715.1;transl_table=11	-	WP_139131715.1	ATP-binding protein	308202	308211	40	-	Name=WRACAWACCG_NZ_FMHJ01000008.1-;Alias=MEME-2;ID=WRACAWACCG-MEME-2-21-NZ_FMHJ01000008.1;pvalue=9.98e-05;qvalue=1;sequence=CGTCATACCG;;FIMO_ID=1882	41	308428	308437	40.6	-	Name=WRACAWACCG_NZ_FMHJ01000008.1-;Alias=MEME-2;ID=WRACAWACCG-MEME-2-17-NZ_FMHJ01000008.1;pvalue=8.74e-05;qvalue=1;sequence=TTTGAAACCG;;FIMO_ID=1878	267
NZ_FMHJ01000008.1	317820	318110	317334	317810	ID=promoter-gene-H181DRAFT_RS17255;Parent=gene-H181DRAFT_RS17255;GeneStart=317334;GeneEnd=317810;ID=gene-H181DRAFT_RS17255;Name=H181DRAFT_RS17255;gbkey=Gene;gene_biotype=protein_coding;locus_tag=H181DRAFT_RS17255;old_locus_tag=H181DRAFT_03480;ID=cds-WP_045865356.1;Parent=gene-H181DRAFT_RS17255;Dbxref=GenBank:WP_045865356.1;Name=WP_045865356.1;gbkey=CDS;inference=COORDINATES: similar to AA sequence:RefSeq:WP_018546554.1;locus_tag=H181DRAFT_RS17255;product=phospholipase;protein_id=WP_045865356.1;transl_table=11	-	WP_045865356.1	phospholipase	318073	318082	42.1	-	Name=WRACAWACCG_NZ_FMHJ01000008.1-;Alias=MEME-2;ID=WRACAWACCG-MEME-2-11-NZ_FMHJ01000008.1;pvalue=6.22e-05;qvalue=1;sequence=CGAGAAACCG;;FIMO_ID=1872	272
NZ_FMHJ01000008.1	336073	336279	336289	337077	ID=promoter-gene-H181DRAFT_RS17320;Parent=gene-H181DRAFT_RS17320;GeneStart=336289;GeneEnd=337077;ID=gene-H181DRAFT_RS17320;Name=H181DRAFT_RS17320;gbkey=Gene;gene_biotype=protein_coding;locus_tag=H181DRAFT_RS17320;old_locus_tag=H181DRAFT_03493;ID=cds-WP_074467912.1;Parent=gene-H181DRAFT_RS17320;Dbxref=GenBank:WP_074467912.1;Name=WP_074467912.1;Ontology_term=GO:0070273;gbkey=CDS;go_function=phosphatidylinositol-4-phosphate binding|0070273||IEA;inference=COORDINATES: similar to AA sequence:RefSeq:WP_016472538.1;locus_tag=H181DRAFT_RS17320;product=GPP34 family phosphoprotein;protein_id=WP_074467912.1;transl_table=11	+	WP_074467912.1	GPP34 family phosphoprotein	336191	336200	42.1	+	Name=WRACAWACCG_NZ_FMHJ01000008.1+;Alias=MEME-2;ID=WRACAWACCG-MEME-2-10-NZ_FMHJ01000008.1;pvalue=6.09e-05;qvalue=1;sequence=CGACATACCT;;FIMO_ID=1871	89
NZ_FMHJ01000008.1	355514	355804	355814	358768	ID=promoter-gene-H181DRAFT_RS17405;Parent=gene-H181DRAFT_RS17405;GeneStart=355814;GeneEnd=358768;ID=gene-H181DRAFT_RS17405;Name=H181DRAFT_RS17405;gbkey=Gene;gene_biotype=protein_coding;locus_tag=H181DRAFT_RS17405;old_locus_tag=H181DRAFT_03509;ID=cds-WP_045865376.1;Parent=gene-H181DRAFT_RS17405;Dbxref=GenBank:WP_045865376.1;Name=WP_045865376.1;gbkey=CDS;inference=COORDINATES: similar to AA sequence:RefSeq:WP_016906580.1;locus_tag=H181DRAFT_RS17405;product=BTAD domain-containing putative transcriptional regulator;protein_id=WP_045865376.1;transl_table=11	+	WP_045865376.1	BTAD domain-containing putative transcriptional regulator	355787	355796	45.3	+	Name=KACMRACCGG_NZ_FMHJ01000008.1+;Alias=MEME-3;ID=KACMRACCGG-MEME-3-8-NZ_FMHJ01000008.1;pvalue=2.92e-05;qvalue=1;sequence=TGCAAAACGG;;FIMO_ID=2627	18
NZ_FMHJ01000009.1	3570	3609	3619	4875	ID=promoter-gene-H181DRAFT_RS17520;Parent=gene-H181DRAFT_RS17520;GeneStart=3619;GeneEnd=4875;ID=gene-H181DRAFT_RS17520;Name=H181DRAFT_RS17520;gbkey=Gene;gene_biotype=protein_coding;locus_tag=H181DRAFT_RS17520;old_locus_tag=H181DRAFT_03533;ID=cds-WP_045865469.1;Parent=gene-H181DRAFT_RS17520;Dbxref=GenBank:WP_045865469.1;Name=WP_045865469.1;gbkey=CDS;inference=COORDINATES: similar to AA sequence:RefSeq:WP_020553663.1;locus_tag=H181DRAFT_RS17520;product=pyridoxal phosphate-dependent aminotransferase;protein_id=WP_045865469.1;transl_table=11	+	WP_045865469.1	pyridoxal phosphate-dependent aminotransferase	3588	3597	40.5	-	Name=WRACAWACCG_NZ_FMHJ01000009.1-;Alias=MEME-2;ID=WRACAWACCG-MEME-2-15-NZ_FMHJ01000009.1;pvalue=8.87e-05;qvalue=1;sequence=TTGGAAACCG;;FIMO_ID=1790	22
NZ_FMHJ01000009.1	8432	8722	7709	8422	ID=promoter-gene-H181DRAFT_RS17540;Parent=gene-H181DRAFT_RS17540;GeneStart=7709;GeneEnd=8422;ID=gene-H181DRAFT_RS17540;Name=H181DRAFT_RS17540;gbkey=Gene;gene_biotype=protein_coding;locus_tag=H181DRAFT_RS17540;old_locus_tag=H181DRAFT_03537;ID=cds-WP_045865472.1;Parent=gene-H181DRAFT_RS17540;Dbxref=GenBank:WP_045865472.1;Name=WP_045865472.1;Ontology_term=GO:0019441,GO:0004833,GO:0020037;gbkey=CDS;go_function=tryptophan 2%2C3-dioxygenase activity|0004833||IEA,heme binding|0020037||IEA;go_process=tryptophan catabolic process to kynurenine|0019441||IEA;inference=COORDINATES: protein motif:HMM:NF015272.4;locus_tag=H181DRAFT_RS17540;product=tryptophan 2%2C3-dioxygenase family protein;protein_id=WP_045865472.1;transl_table=11	-	WP_045865472.1	tryptophan 2%2C3-dioxygenase family protein	8457	8466	44.7	-	Name=WRACAWACCG_NZ_FMHJ01000009.1-;Alias=MEME-2;ID=WRACAWACCG-MEME-2-3-NZ_FMHJ01000009.1;pvalue=3.39e-05;qvalue=1;sequence=ATGCATACCG;;FIMO_ID=1778	44	8638	8655	48.2	-	Name=AWACCGNYCRGKCGGTWT_NZ_FMHJ01000009.1-;Alias=MEME-1;ID=AWACCGNYCRGKCGGTWT-MEME-1-6-NZ_FMHJ01000009.1;pvalue=1.51e-05;qvalue=0.839;sequence=GTGCCGATTCTTAGGTAT;;FIMO_ID=802	233
NZ_FMHJ01000009.1	8455	8745	8755	10524	ID=promoter-gene-H181DRAFT_RS17545;Parent=gene-H181DRAFT_RS17545;GeneStart=8755;GeneEnd=10524;ID=gene-H181DRAFT_RS17545;Name=H181DRAFT_RS17545;gbkey=Gene;gene_biotype=protein_coding;locus_tag=H181DRAFT_RS17545;old_locus_tag=H181DRAFT_03538;ID=cds-WP_045865634.1;Parent=gene-H181DRAFT_RS17545;Dbxref=GenBank:WP_045865634.1;Name=WP_045865634.1;gbkey=CDS;inference=COORDINATES: similar to AA sequence:RefSeq:WP_003962805.1;locus_tag=H181DRAFT_RS17545;product=non-ribosomal peptide synthetase;protein_id=WP_045865634.1;transl_table=11	+	WP_045865634.1	non-ribosomal peptide synthetase	8638	8655	48.2	-	Name=AWACCGNYCRGKCGGTWT_NZ_FMHJ01000009.1-;Alias=MEME-1;ID=AWACCGNYCRGKCGGTWT-MEME-1-6-NZ_FMHJ01000009.1;pvalue=1.51e-05;qvalue=0.839;sequence=GTGCCGATTCTTAGGTAT;;FIMO_ID=802	100	8457	8466	44.7	-	Name=WRACAWACCG_NZ_FMHJ01000009.1-;Alias=MEME-2;ID=WRACAWACCG-MEME-2-3-NZ_FMHJ01000009.1;pvalue=3.39e-05;qvalue=1;sequence=ATGCATACCG;;FIMO_ID=1778	289
NZ_FMHJ01000009.1	27703	27916	27926	29770	ID=promoter-gene-H181DRAFT_RS17595;Parent=gene-H181DRAFT_RS17595;GeneStart=27926;GeneEnd=29770;ID=gene-H181DRAFT_RS17595;Name=asnB;gbkey=Gene;gene=asnB;gene_biotype=protein_coding;locus_tag=H181DRAFT_RS17595;old_locus_tag=H181DRAFT_03548;ID=cds-WP_045865477.1;Parent=gene-H181DRAFT_RS17595;Dbxref=GenBank:WP_045865477.1;Name=WP_045865477.1;Ontology_term=GO:0006529,GO:0004066;gbkey=CDS;gene=asnB;go_function=asparagine synthase (glutamine-hydrolyzing) activity|0004066||IEA;go_process=asparagine biosynthetic process|0006529||IEA;inference=COORDINATES: similar to AA sequence:RefSeq:WP_014670815.1;locus_tag=H181DRAFT_RS17595;product=asparagine synthase (glutamine-hydrolyzing);protein_id=WP_045865477.1;transl_table=11	+	WP_045865477.1	asparagine synthase (glutamine-hydrolyzing)	27741	27750	40.6	+	Name=WRACAWACCG_NZ_FMHJ01000009.1+;Alias=MEME-2;ID=WRACAWACCG-MEME-2-14-NZ_FMHJ01000009.1;pvalue=8.71e-05;qvalue=1;sequence=AAAGAAACAT;;FIMO_ID=1789	176
NZ_FMHJ01000009.1	49039	49302	48427	49029	ID=promoter-gene-H181DRAFT_RS17685;Parent=gene-H181DRAFT_RS17685;GeneStart=48427;GeneEnd=49029;ID=gene-H181DRAFT_RS17685;Name=H181DRAFT_RS17685;gbkey=Gene;gene_biotype=protein_coding;locus_tag=H181DRAFT_RS17685;old_locus_tag=H181DRAFT_03566;ID=cds-WP_045865490.1;Parent=gene-H181DRAFT_RS17685;Dbxref=GenBank:WP_045865490.1;Name=WP_045865490.1;gbkey=CDS;inference=COORDINATES: similar to AA sequence:RefSeq:WP_010232182.1;locus_tag=H181DRAFT_RS17685;product=dihydrofolate reductase family protein;protein_id=WP_045865490.1;transl_table=11	-	WP_045865490.1	dihydrofolate reductase family protein	49125	49142	41.6	+	Name=AWACCGNYCRGKCGGTWT_NZ_FMHJ01000009.1+;Alias=MEME-1;ID=AWACCGNYCRGKCGGTWT-MEME-1-32-NZ_FMHJ01000009.1;pvalue=6.89e-05;qvalue=0.839;sequence=AAGCCGATCAAGTCGTCC;;FIMO_ID=828	113
NZ_FMHJ01000009.1	59327	59617	59627	61219	ID=promoter-gene-H181DRAFT_RS17720;Parent=gene-H181DRAFT_RS17720;GeneStart=59627;GeneEnd=61219;ID=gene-H181DRAFT_RS17720;Name=H181DRAFT_RS17720;gbkey=Gene;gene_biotype=protein_coding;locus_tag=H181DRAFT_RS17720;old_locus_tag=H181DRAFT_03573;ID=cds-WP_045865497.1;Parent=gene-H181DRAFT_RS17720;Dbxref=GenBank:WP_045865497.1;Name=WP_045865497.1;gbkey=CDS;inference=COORDINATES: similar to AA sequence:RefSeq:WP_016575936.1;locus_tag=H181DRAFT_RS17720;product=ABC transporter substrate-binding protein;protein_id=WP_045865497.1;transl_table=11	+	WP_045865497.1	ABC transporter substrate-binding protein	59530	59547	45	-	Name=AWACCGNYCRGKCGGTWT_NZ_FMHJ01000009.1-;Alias=MEME-1;ID=AWACCGNYCRGKCGGTWT-MEME-1-13-NZ_FMHJ01000009.1;pvalue=3.18e-05;qvalue=0.839;sequence=AATCCGGAAGGCTCGTTC;;FIMO_ID=809	80
NZ_FMHJ01000009.1	80694	80907	80917	81204	ID=promoter-gene-H181DRAFT_RS17820;Parent=gene-H181DRAFT_RS17820;GeneStart=80917;GeneEnd=81204;ID=gene-H181DRAFT_RS17820;Name=tatA;gbkey=Gene;gene=tatA;gene_biotype=protein_coding;locus_tag=H181DRAFT_RS17820;old_locus_tag=H181DRAFT_03593;ID=cds-WP_045865516.1;Parent=gene-H181DRAFT_RS17820;Dbxref=GenBank:WP_045865516.1;Name=WP_045865516.1;Ontology_term=GO:0043953,GO:0016020;gbkey=CDS;gene=tatA;go_component=membrane|0016020||IEA;go_process=protein transport by the Tat complex|0043953||IEA;inference=COORDINATES: similar to AA sequence:RefSeq:WP_016467838.1;locus_tag=H181DRAFT_RS17820;product=Sec-independent protein translocase subunit TatA;protein_id=WP_045865516.1;transl_table=11	+	WP_045865516.1	Sec-independent protein translocase subunit TatA	80711	80728	49.8	-	Name=AWACCGNYCRGKCGGTWT_NZ_FMHJ01000009.1-;Alias=MEME-1;ID=AWACCGNYCRGKCGGTWT-MEME-1-4-NZ_FMHJ01000009.1;pvalue=1.06e-05;qvalue=0.839;sequence=GTACGGGCCAGGCAGTAC;;FIMO_ID=800	189
NZ_FMHJ01000009.1	95342	95494	93821	95332	ID=promoter-gene-H181DRAFT_RS17875;Parent=gene-H181DRAFT_RS17875;GeneStart=93821;GeneEnd=95332;ID=gene-H181DRAFT_RS17875;Name=eat;gbkey=Gene;gene=eat;gene_biotype=protein_coding;locus_tag=H181DRAFT_RS17875;old_locus_tag=H181DRAFT_03604;ID=cds-WP_045865525.1;Parent=gene-H181DRAFT_RS17875;Dbxref=GenBank:WP_045865525.1;Name=WP_045865525.1;Ontology_term=GO:0006865,GO:0015171,GO:0016020;gbkey=CDS;gene=eat;go_component=membrane|0016020||IEA;go_function=amino acid transmembrane transporter activity|0015171||IEA;go_process=amino acid transport|0006865||IEA;inference=COORDINATES: similar to AA sequence:RefSeq:WP_018515902.1;locus_tag=H181DRAFT_RS17875;product=ethanolamine permease;protein_id=WP_045865525.1;transl_table=11	-	WP_045865525.1	ethanolamine permease	95362	95371	41.2	+	Name=WRACAWACCG_NZ_FMHJ01000009.1+;Alias=MEME-2;ID=WRACAWACCG-MEME-2-12-NZ_FMHJ01000009.1;pvalue=7.64e-05;qvalue=1;sequence=GGACATACCT;;FIMO_ID=1787	39
NZ_FMHJ01000009.1	108446	108517	108527	108910	ID=promoter-gene-H181DRAFT_RS17945;Parent=gene-H181DRAFT_RS17945;GeneStart=108527;GeneEnd=108910;ID=gene-H181DRAFT_RS17945;Name=rplT;gbkey=Gene;gene=rplT;gene_biotype=protein_coding;locus_tag=H181DRAFT_RS17945;old_locus_tag=H181DRAFT_03618;ID=cds-WP_045865536.1;Parent=gene-H181DRAFT_RS17945;Dbxref=GenBank:WP_045865536.1;Name=WP_045865536.1;Ontology_term=GO:0006412,GO:0003735,GO:0000315,GO:0022625;gbkey=CDS;gene=rplT;go_component=organellar large ribosomal subunit|0000315||IEA,cytosolic large ribosomal subunit|0022625||IEA;go_function=structural constituent of ribosome|0003735||IEA;go_process=translation|0006412||IEA;inference=COORDINATES: similar to AA sequence:RefSeq:WP_005319596.1;locus_tag=H181DRAFT_RS17945;product=50S ribosomal protein L20;protein_id=WP_045865536.1;transl_table=11	+	WP_045865536.1	50S ribosomal protein L20	108471	108488	44.4	+	Name=AWACCGNYCRGKCGGTWT_NZ_FMHJ01000009.1+;Alias=MEME-1;ID=AWACCGNYCRGKCGGTWT-MEME-1-15-NZ_FMHJ01000009.1;pvalue=3.61e-05;qvalue=0.839;sequence=ATTCGGGCTGGGTGGTCC;;FIMO_ID=811	39
NZ_FMHJ01000009.1	124154	124236	123869	124144	ID=promoter-gene-H181DRAFT_RS18005;Parent=gene-H181DRAFT_RS18005;GeneStart=123869;GeneEnd=124144;ID=gene-H181DRAFT_RS18005;Name=H181DRAFT_RS18005;gbkey=Gene;gene_biotype=protein_coding;locus_tag=H181DRAFT_RS18005;old_locus_tag=H181DRAFT_03630;ID=cds-WP_045865545.1;Parent=gene-H181DRAFT_RS18005;Dbxref=GenBank:WP_045865545.1;Name=WP_045865545.1;gbkey=CDS;inference=COORDINATES: similar to AA sequence:RefSeq:WP_014181550.1;locus_tag=H181DRAFT_RS18005;product=PAAR domain-containing protein;protein_id=WP_045865545.1;transl_table=11	-	WP_045865545.1	PAAR domain-containing protein	124156	124165	48.3	-	Name=KACMRACCGG_NZ_FMHJ01000009.1-;Alias=MEME-3;ID=KACMRACCGG-MEME-3-3-NZ_FMHJ01000009.1;pvalue=1.47e-05;qvalue=1;sequence=GAAAGAACAG;;FIMO_ID=2431	21
NZ_FMHJ01000009.1	163948	164125	164135	165331	ID=promoter-gene-H181DRAFT_RS18165;Parent=gene-H181DRAFT_RS18165;GeneStart=164135;GeneEnd=165331;ID=gene-H181DRAFT_RS18165;Name=H181DRAFT_RS18165;gbkey=Gene;gene_biotype=protein_coding;locus_tag=H181DRAFT_RS18165;old_locus_tag=H181DRAFT_03665;ID=cds-WP_045865571.1;Parent=gene-H181DRAFT_RS18165;Dbxref=GenBank:WP_045865571.1;Name=WP_045865571.1;Ontology_term=GO:0006526,GO:0004055,GO:0005524;gbkey=CDS;go_function=argininosuccinate synthase activity|0004055||IEA,ATP binding|0005524||IEA;go_process=arginine biosynthetic process|0006526||IEA;inference=COORDINATES: similar to AA sequence:RefSeq:WP_018836804.1;locus_tag=H181DRAFT_RS18165;product=argininosuccinate synthase;protein_id=WP_045865571.1;transl_table=11	+	WP_045865571.1	argininosuccinate synthase	164076	164085	41.9	+	Name=WRACAWACCG_NZ_FMHJ01000009.1+;Alias=MEME-2;ID=WRACAWACCG-MEME-2-8-NZ_FMHJ01000009.1;pvalue=6.41e-05;qvalue=1;sequence=AAGCATACGG;;FIMO_ID=1783	50
NZ_FMHJ01000009.1	176516	176763	176773	180561	ID=promoter-gene-H181DRAFT_RS18235;Parent=gene-H181DRAFT_RS18235;GeneStart=176773;GeneEnd=180561;ID=gene-H181DRAFT_RS18235;Name=cobT;gbkey=Gene;gene=cobT;gene_biotype=protein_coding;locus_tag=H181DRAFT_RS18235;old_locus_tag=H181DRAFT_03679;ID=cds-WP_045865580.1;Parent=gene-H181DRAFT_RS18235;Dbxref=GenBank:WP_045865580.1;Name=WP_045865580.1;Ontology_term=GO:0009236,GO:0008939;gbkey=CDS;gene=cobT;go_function=nicotinate-nucleotide-dimethylbenzimidazole phosphoribosyltransferase activity|0008939||IEA;go_process=cobalamin biosynthetic process|0009236||IEA;inference=COORDINATES: similar to AA sequence:RefSeq:WP_019360039.1;locus_tag=H181DRAFT_RS18235;product=nicotinate-nucleotide--dimethylbenzimidazole phosphoribosyltransferase;protein_id=WP_045865580.1;transl_table=11	+	WP_045865580.1	nicotinate-nucleotide--dimethylbenzimidazole phosphoribosyltransferase	176554	176563	42.2	-	Name=WRACAWACCG_NZ_FMHJ01000009.1-;Alias=MEME-2;ID=WRACAWACCG-MEME-2-7-NZ_FMHJ01000009.1;pvalue=6e-05;qvalue=1;sequence=TGAGAAACAG;;FIMO_ID=1782	210
NZ_FMHJ01000009.1	205102	205322	204532	205092	ID=promoter-gene-H181DRAFT_RS18330;Parent=gene-H181DRAFT_RS18330;GeneStart=204532;GeneEnd=205092;ID=gene-H181DRAFT_RS18330;Name=H181DRAFT_RS18330;gbkey=Gene;gene_biotype=protein_coding;locus_tag=H181DRAFT_RS18330;old_locus_tag=H181DRAFT_03698;ID=cds-WP_045865665.1;Parent=gene-H181DRAFT_RS18330;Dbxref=GenBank:WP_045865665.1;Name=WP_045865665.1;gbkey=CDS;inference=COORDINATES: similar to AA sequence:RefSeq:WP_019761215.1;locus_tag=H181DRAFT_RS18330;product=DUF6643 family protein;protein_id=WP_045865665.1;transl_table=11	-	WP_045865665.1	DUF6643 family protein	205173	205182	41.8	+	Name=WRACAWACCG_NZ_FMHJ01000009.1+;Alias=MEME-2;ID=WRACAWACCG-MEME-2-9-NZ_FMHJ01000009.1;pvalue=6.53e-05;qvalue=1;sequence=CACCAAACCG;;FIMO_ID=1784	90
NZ_FMHJ01000009.1	205093	205313	205323	206588	ID=promoter-gene-H181DRAFT_RS18335;Parent=gene-H181DRAFT_RS18335;GeneStart=205323;GeneEnd=206588;ID=gene-H181DRAFT_RS18335;Name=H181DRAFT_RS18335;gbkey=Gene;gene_biotype=protein_coding;locus_tag=H181DRAFT_RS18335;old_locus_tag=H181DRAFT_03699;ID=cds-WP_045865597.1;Parent=gene-H181DRAFT_RS18335;Dbxref=GenBank:WP_045865597.1;Name=WP_045865597.1;gbkey=CDS;inference=COORDINATES: similar to AA sequence:RefSeq:WP_015606948.1;locus_tag=H181DRAFT_RS18335;product=TerD family protein;protein_id=WP_045865597.1;transl_table=11	+	WP_045865597.1	TerD family protein	205173	205182	41.8	+	Name=WRACAWACCG_NZ_FMHJ01000009.1+;Alias=MEME-2;ID=WRACAWACCG-MEME-2-9-NZ_FMHJ01000009.1;pvalue=6.53e-05;qvalue=1;sequence=CACCAAACCG;;FIMO_ID=1784	141
NZ_FMHJ01000009.1	214565	214855	213563	214555	ID=promoter-gene-H181DRAFT_RS18380;Parent=gene-H181DRAFT_RS18380;GeneStart=213563;GeneEnd=214555;ID=gene-H181DRAFT_RS18380;Name=dhaK;gbkey=Gene;gene=dhaK;gene_biotype=protein_coding;locus_tag=H181DRAFT_RS18380;old_locus_tag=H181DRAFT_03709;ID=cds-WP_045865603.1;Parent=gene-H181DRAFT_RS18380;Dbxref=GenBank:WP_045865603.1;Name=WP_045865603.1;Ontology_term=GO:0006071,GO:0004371;gbkey=CDS;gene=dhaK;go_function=glycerone kinase activity|0004371||IEA;go_process=glycerol metabolic process|0006071||IEA;inference=COORDINATES: similar to AA sequence:RefSeq:WP_014173709.1;locus_tag=H181DRAFT_RS18380;product=dihydroxyacetone kinase subunit DhaK;protein_id=WP_045865603.1;transl_table=11	-	WP_045865603.1	dihydroxyacetone kinase subunit DhaK	214795	214804	43.7	-	Name=KACMRACCGG_NZ_FMHJ01000009.1-;Alias=MEME-3;ID=KACMRACCGG-MEME-3-10-NZ_FMHJ01000009.1;pvalue=4.29e-05;qvalue=1;sequence=GACCGACCAG;;FIMO_ID=2438	249
NZ_FMHJ01000009.1	251673	251963	251973	254732	ID=promoter-gene-H181DRAFT_RS18500;Parent=gene-H181DRAFT_RS18500;GeneStart=251973;GeneEnd=254732;ID=gene-H181DRAFT_RS18500;Name=H181DRAFT_RS18500;gbkey=Gene;gene_biotype=protein_coding;locus_tag=H181DRAFT_RS18500;old_locus_tag=H181DRAFT_03733;ID=cds-WP_045865622.1;Parent=gene-H181DRAFT_RS18500;Dbxref=GenBank:WP_045865622.1;Name=WP_045865622.1;gbkey=CDS;inference=COORDINATES: similar to AA sequence:RefSeq:WP_019546262.1;locus_tag=H181DRAFT_RS18500;product=nitrate- and nitrite sensing domain-containing protein;protein_id=WP_045865622.1;transl_table=11	+	WP_045865622.1	nitrate- and nitrite sensing domain-containing protein	251804	251821	40.3	+	Name=AWACCGNYCRGKCGGTWT_NZ_FMHJ01000009.1+;Alias=MEME-1;ID=AWACCGNYCRGKCGGTWT-MEME-1-45-NZ_FMHJ01000009.1;pvalue=9.22e-05;qvalue=0.842;sequence=AATCGGCTGGGCAGGTCC;;FIMO_ID=841	152
NZ_FMHJ01000010.1	19626	19916	18087	19616	ID=promoter-gene-H181DRAFT_RS18655;Parent=gene-H181DRAFT_RS18655;GeneStart=18087;GeneEnd=19616;ID=gene-H181DRAFT_RS18655;Name=H181DRAFT_RS18655;gbkey=Gene;gene_biotype=protein_coding;locus_tag=H181DRAFT_RS18655;old_locus_tag=H181DRAFT_03763;ID=cds-WP_045865688.1;Parent=gene-H181DRAFT_RS18655;Dbxref=GenBank:WP_045865688.1;Name=WP_045865688.1;gbkey=CDS;inference=COORDINATES: similar to AA sequence:RefSeq:WP_010033920.1;locus_tag=H181DRAFT_RS18655;product=UDP-N-acetylglucosamine 1-carboxyvinyltransferase;protein_id=WP_045865688.1;transl_table=11	-	WP_045865688.1	UDP-N-acetylglucosamine 1-carboxyvinyltransferase	19625	19634	51	-	Name=WRACAWACCG_NZ_FMHJ01000010.1-;Alias=MEME-2;ID=WRACAWACCG-MEME-2-2-NZ_FMHJ01000010.1;pvalue=7.91e-06;qvalue=1;sequence=TGAGATACCG;;FIMO_ID=1627	18	19818	19835	46.8	-	Name=AWACCGNYCRGKCGGTWT_NZ_FMHJ01000010.1-;Alias=MEME-1;ID=AWACCGNYCRGKCGGTWT-MEME-1-13-NZ_FMHJ01000010.1;pvalue=2.06e-05;qvalue=0.839;sequence=GGACAGGCGGTCTGGTTT;;FIMO_ID=234	219
NZ_FMHJ01000010.1	19828	20118	20128	22980	ID=promoter-gene-H181DRAFT_RS18660;Parent=gene-H181DRAFT_RS18660;GeneStart=20128;GeneEnd=22980;ID=gene-H181DRAFT_RS18660;Name=H181DRAFT_RS18660;gbkey=Gene;gene_biotype=protein_coding;locus_tag=H181DRAFT_RS18660;old_locus_tag=H181DRAFT_03764;ID=cds-WP_045865689.1;Parent=gene-H181DRAFT_RS18660;Dbxref=GenBank:WP_045865689.1;Name=WP_045865689.1;Ontology_term=GO:0003994,GO:0051539;gbkey=CDS;go_function=aconitate hydratase activity|0003994||IEA,4 iron%2C 4 sulfur cluster binding|0051539||IEA;inference=COORDINATES: similar to AA sequence:RefSeq:WP_016908305.1;locus_tag=H181DRAFT_RS18660;product=aconitate hydratase;protein_id=WP_045865689.1;transl_table=11	+	WP_045865689.1	aconitate hydratase	19818	19835	46.8	-	Name=AWACCGNYCRGKCGGTWT_NZ_FMHJ01000010.1-;Alias=MEME-1;ID=AWACCGNYCRGKCGGTWT-MEME-1-13-NZ_FMHJ01000010.1;pvalue=2.06e-05;qvalue=0.839;sequence=GGACAGGCGGTCTGGTTT;;FIMO_ID=234	293
NZ_FMHJ01000010.1	64297	64368	64378	64785	ID=promoter-gene-H181DRAFT_RS18825;Parent=gene-H181DRAFT_RS18825;GeneStart=64378;GeneEnd=64785;ID=gene-H181DRAFT_RS18825;Name=msrB;gbkey=Gene;gene=msrB;gene_biotype=protein_coding;locus_tag=H181DRAFT_RS18825;old_locus_tag=H181DRAFT_03798;ID=cds-WP_045865718.1;Parent=gene-H181DRAFT_RS18825;Dbxref=GenBank:WP_045865718.1;Name=WP_045865718.1;Ontology_term=GO:0006979,GO:0030091,GO:0033743;gbkey=CDS;gene=msrB;go_function=peptide-methionine (R)-S-oxide reductase activity|0033743||IEA;go_process=response to oxidative stress|0006979||IEA,protein repair|0030091||IEA;inference=COORDINATES: similar to AA sequence:RefSeq:WP_004981915.1;locus_tag=H181DRAFT_RS18825;product=peptide-methionine (R)-S-oxide reductase MsrB;protein_id=WP_045865718.1;transl_table=11	+	WP_045865718.1	peptide-methionine (R)-S-oxide reductase MsrB	64343	64360	42	-	Name=AWACCGNYCRGKCGGTWT_NZ_FMHJ01000010.1-;Alias=MEME-1;ID=AWACCGNYCRGKCGGTWT-MEME-1-43-NZ_FMHJ01000010.1;pvalue=6.34e-05;qvalue=0.839;sequence=GATCCGGTCATGAAGTCC;;FIMO_ID=264	18
NZ_FMHJ01000010.1	64786	64994	65004	66518	ID=promoter-gene-H181DRAFT_RS18830;Parent=gene-H181DRAFT_RS18830;GeneStart=65004;GeneEnd=66518;ID=gene-H181DRAFT_RS18830;Name=H181DRAFT_RS18830;gbkey=Gene;gene_biotype=protein_coding;locus_tag=H181DRAFT_RS18830;old_locus_tag=H181DRAFT_03799;ID=cds-WP_078895831.1;Parent=gene-H181DRAFT_RS18830;Dbxref=GenBank:WP_078895831.1;Name=WP_078895831.1;Ontology_term=GO:0055085,GO:0022857;gbkey=CDS;go_function=transmembrane transporter activity|0022857||IEA;go_process=transmembrane transport|0055085||IEA;inference=COORDINATES: similar to AA sequence:RefSeq:WP_016574653.1;locus_tag=H181DRAFT_RS18830;product=MFS transporter;protein_id=WP_078895831.1;transl_table=11	+	WP_078895831.1	MFS transporter	64904	64913	42.5	-	Name=WRACAWACCG_NZ_FMHJ01000010.1-;Alias=MEME-2;ID=WRACAWACCG-MEME-2-11-NZ_FMHJ01000010.1;pvalue=5.66e-05;qvalue=1;sequence=AAACGAACCG;;FIMO_ID=1636	91
NZ_FMHJ01000010.1	66519	66609	66619	67275	ID=promoter-gene-H181DRAFT_RS18835;Parent=gene-H181DRAFT_RS18835;GeneStart=66619;GeneEnd=67275;ID=gene-H181DRAFT_RS18835;Name=H181DRAFT_RS18835;gbkey=Gene;gene_biotype=protein_coding;locus_tag=H181DRAFT_RS18835;old_locus_tag=H181DRAFT_03800;ID=cds-WP_045865719.1;Parent=gene-H181DRAFT_RS18835;Dbxref=GenBank:WP_045865719.1;Name=WP_045865719.1;gbkey=CDS;inference=COORDINATES: similar to AA sequence:RefSeq:WP_018563197.1;locus_tag=H181DRAFT_RS18835;product=LysE family translocator;protein_id=WP_045865719.1;transl_table=11	+	WP_045865719.1	LysE family translocator	66577	66594	43.4	+	Name=AWACCGNYCRGKCGGTWT_NZ_FMHJ01000010.1+;Alias=MEME-1;ID=AWACCGNYCRGKCGGTWT-MEME-1-25-NZ_FMHJ01000010.1;pvalue=4.54e-05;qvalue=0.839;sequence=AAACCGTTTGGCCGGGAT;;FIMO_ID=246	25	66562	66579	49.3	-	Name=AWACCGNYCRGKCGGTWT_NZ_FMHJ01000010.1-;Alias=MEME-1;ID=AWACCGNYCRGKCGGTWT-MEME-1-8-NZ_FMHJ01000010.1;pvalue=1.18e-05;qvalue=0.839;sequence=TTTCCGGCCCGTCGGTAT;;FIMO_ID=229	40
NZ_FMHJ01000010.1	74552	74777	74787	74870	ID=promoter-gene-H181DRAFT_RS30235;Parent=gene-H181DRAFT_RS30235;GeneStart=74787;GeneEnd=74870;ID=gene-H181DRAFT_RS30235;Name=H181DRAFT_RS30235;gbkey=Gene;gene_biotype=protein_coding;locus_tag=H181DRAFT_RS30235;ID=cds-WP_368073275.1;Parent=gene-H181DRAFT_RS30235;Dbxref=GenBank:WP_368073275.1;Name=WP_368073275.1;gbkey=CDS;inference=COORDINATES: protein motif:HMM:NF042934.1;locus_tag=H181DRAFT_RS30235;product=putative leader peptide;protein_id=WP_368073275.1;transl_table=11	+	WP_368073275.1	putative leader peptide	74585	74594	56	-	Name=KACMRACCGG_NZ_FMHJ01000010.1-;Alias=MEME-3;ID=KACMRACCGG-MEME-3-1-NZ_FMHJ01000010.1;pvalue=2.52e-06;qvalue=1;sequence=TACCAACCAG;;FIMO_ID=2113	193
NZ_FMHJ01000010.1	85066	85356	83308	85056	ID=promoter-gene-H181DRAFT_RS18915;Parent=gene-H181DRAFT_RS18915;GeneStart=83308;GeneEnd=85056;ID=gene-H181DRAFT_RS18915;Name=H181DRAFT_RS18915;gbkey=Gene;gene_biotype=protein_coding;locus_tag=H181DRAFT_RS18915;old_locus_tag=H181DRAFT_03816;ID=cds-WP_045865732.1;Parent=gene-H181DRAFT_RS18915;Dbxref=GenBank:WP_045865732.1;Name=WP_045865732.1;gbkey=CDS;inference=COORDINATES: similar to AA sequence:RefSeq:WP_019547507.1;locus_tag=H181DRAFT_RS18915;product=ABC-ATPase domain-containing protein;protein_id=WP_045865732.1;transl_table=11	-	WP_045865732.1	ABC-ATPase domain-containing protein	85162	85179	50.5	-	Name=AWACCGNYCRGKCGGTWT_NZ_FMHJ01000010.1-;Alias=MEME-1;ID=AWACCGNYCRGKCGGTWT-MEME-1-5-NZ_FMHJ01000010.1;pvalue=8.88e-06;qvalue=0.814;sequence=AAGCCGAAGGGCCGGTAC;;FIMO_ID=226	123	85162	85179	44	+	Name=AWACCGNYCRGKCGGTWT_NZ_FMHJ01000010.1+;Alias=MEME-1;ID=AWACCGNYCRGKCGGTWT-MEME-1-22-NZ_FMHJ01000010.1;pvalue=3.97e-05;qvalue=0.839;sequence=GTACCGGCCCTTCGGCTT;;FIMO_ID=243	123
NZ_FMHJ01000010.1	85099	85389	85399	86394	ID=promoter-gene-H181DRAFT_RS18920;Parent=gene-H181DRAFT_RS18920;GeneStart=85399;GeneEnd=86394;ID=gene-H181DRAFT_RS18920;Name=H181DRAFT_RS18920;gbkey=Gene;gene_biotype=protein_coding;locus_tag=H181DRAFT_RS18920;old_locus_tag=H181DRAFT_03817;ID=cds-WP_078895832.1;Parent=gene-H181DRAFT_RS18920;Dbxref=GenBank:WP_078895832.1;Name=WP_078895832.1;Ontology_term=GO:0005975,GO:0016301;gbkey=CDS;go_function=kinase activity|0016301||IEA;go_process=carbohydrate metabolic process|0005975||IEA;inference=COORDINATES: similar to AA sequence:RefSeq:WP_016908221.1;locus_tag=H181DRAFT_RS18920;product=carbohydrate kinase;protein_id=WP_078895832.1;transl_table=11	+	WP_078895832.1	carbohydrate kinase	85162	85179	50.5	-	Name=AWACCGNYCRGKCGGTWT_NZ_FMHJ01000010.1-;Alias=MEME-1;ID=AWACCGNYCRGKCGGTWT-MEME-1-5-NZ_FMHJ01000010.1;pvalue=8.88e-06;qvalue=0.814;sequence=AAGCCGAAGGGCCGGTAC;;FIMO_ID=226	220	85162	85179	44	+	Name=AWACCGNYCRGKCGGTWT_NZ_FMHJ01000010.1+;Alias=MEME-1;ID=AWACCGNYCRGKCGGTWT-MEME-1-22-NZ_FMHJ01000010.1;pvalue=3.97e-05;qvalue=0.839;sequence=GTACCGGCCCTTCGGCTT;;FIMO_ID=243	220
NZ_FMHJ01000010.1	105231	105453	104640	105221	ID=promoter-gene-H181DRAFT_RS19000;Parent=gene-H181DRAFT_RS19000;GeneStart=104640;GeneEnd=105221;ID=gene-H181DRAFT_RS19000;Name=H181DRAFT_RS19000;gbkey=Gene;gene_biotype=protein_coding;locus_tag=H181DRAFT_RS19000;old_locus_tag=H181DRAFT_03833;ID=cds-WP_045865742.1;Parent=gene-H181DRAFT_RS19000;Dbxref=GenBank:WP_045865742.1;Name=WP_045865742.1;gbkey=CDS;inference=COORDINATES: similar to AA sequence:RefSeq:WP_018558275.1;locus_tag=H181DRAFT_RS19000;product=HhH-GPD-type base excision DNA repair protein;protein_id=WP_045865742.1;transl_table=11	-	WP_045865742.1	HhH-GPD-type base excision DNA repair protein	105280	105289	43.5	-	Name=WRACAWACCG_NZ_FMHJ01000010.1-;Alias=MEME-2;ID=WRACAWACCG-MEME-2-9-NZ_FMHJ01000010.1;pvalue=4.49e-05;qvalue=1;sequence=GATCATACCG;;FIMO_ID=1634	68
NZ_FMHJ01000010.1	146200	146349	146359	146880	ID=promoter-gene-H181DRAFT_RS19185;Parent=gene-H181DRAFT_RS19185;GeneStart=146359;GeneEnd=146880;ID=gene-H181DRAFT_RS19185;Name=uraD;gbkey=Gene;gene=uraD;gene_biotype=protein_coding;locus_tag=H181DRAFT_RS19185;old_locus_tag=H181DRAFT_03871;ID=cds-WP_045865772.1;Parent=gene-H181DRAFT_RS19185;Dbxref=GenBank:WP_045865772.1;Name=WP_045865772.1;Ontology_term=GO:0019628;gbkey=CDS;gene=uraD;go_process=urate catabolic process|0019628||IEA;inference=COORDINATES: similar to AA sequence:RefSeq:WP_011030740.1;locus_tag=H181DRAFT_RS19185;product=2-oxo-4-hydroxy-4-carboxy-5-ureidoimidazoline decarboxylase;protein_id=WP_045865772.1;transl_table=11	+	WP_045865772.1	2-oxo-4-hydroxy-4-carboxy-5-ureidoimidazoline decarboxylase	146270	146279	45.4	+	Name=WRACAWACCG_NZ_FMHJ01000010.1+;Alias=MEME-2;ID=WRACAWACCG-MEME-2-6-NZ_FMHJ01000010.1;pvalue=2.85e-05;qvalue=1;sequence=CAACAAACTG;;FIMO_ID=1631	80
NZ_FMHJ01000010.1	157154	157444	157454	158203	ID=promoter-gene-H181DRAFT_RS28910;Parent=gene-H181DRAFT_RS28910;GeneStart=157454;GeneEnd=158203;ID=gene-H181DRAFT_RS28910;Name=H181DRAFT_RS28910;gbkey=Gene;gene_biotype=protein_coding;locus_tag=H181DRAFT_RS28910;old_locus_tag=H181DRAFT_03883;ID=cds-WP_158715454.1;Parent=gene-H181DRAFT_RS28910;Dbxref=GenBank:WP_158715454.1;Name=WP_158715454.1;gbkey=CDS;inference=COORDINATES: protein motif:HMM:NF025382.4;locus_tag=H181DRAFT_RS28910;product=DUF4232 domain-containing protein;protein_id=WP_158715454.1;transl_table=11	+	WP_158715454.1	DUF4232 domain-containing protein	157385	157402	42.1	-	Name=AWACCGNYCRGKCGGTWT_NZ_FMHJ01000010.1-;Alias=MEME-1;ID=AWACCGNYCRGKCGGTWT-MEME-1-40-NZ_FMHJ01000010.1;pvalue=6.17e-05;qvalue=0.839;sequence=AGACGGAGGGATTTGTTT;;FIMO_ID=261	52	157257	157266	43.9	-	Name=WRACAWACCG_NZ_FMHJ01000010.1-;Alias=MEME-2;ID=WRACAWACCG-MEME-2-8-NZ_FMHJ01000010.1;pvalue=4.06e-05;qvalue=1;sequence=CAGCAAACCG;;FIMO_ID=1633	188	157245	157262	51	-	Name=AWACCGNYCRGKCGGTWT_NZ_FMHJ01000010.1-;Alias=MEME-1;ID=AWACCGNYCRGKCGGTWT-MEME-1-4-NZ_FMHJ01000010.1;pvalue=7.89e-06;qvalue=0.814;sequence=AAACCGGGCGGAATGTTC;;FIMO_ID=225	192
NZ_FMHJ01000010.1	158504	158562	158303	158494	ID=promoter-gene-H181DRAFT_RS19250;Parent=gene-H181DRAFT_RS19250;GeneStart=158303;GeneEnd=158494;ID=gene-H181DRAFT_RS19250;Name=H181DRAFT_RS19250;gbkey=Gene;gene_biotype=protein_coding;locus_tag=H181DRAFT_RS19250;old_locus_tag=H181DRAFT_03884;ID=cds-WP_045865781.1;Parent=gene-H181DRAFT_RS19250;Dbxref=GenBank:WP_045865781.1;Name=WP_045865781.1;gbkey=CDS;inference=COORDINATES: similar to AA sequence:RefSeq:WP_018102656.1;locus_tag=H181DRAFT_RS19250;product=DUF397 domain-containing protein;protein_id=WP_045865781.1;transl_table=11	-	WP_045865781.1	DUF397 domain-containing protein	158527	158536	41	+	Name=KACMRACCGG_NZ_FMHJ01000010.1+;Alias=MEME-3;ID=KACMRACCGG-MEME-3-20-NZ_FMHJ01000010.1;pvalue=7.86e-05;qvalue=1;sequence=GGAAAACCGG;;FIMO_ID=2132	42
NZ_FMHJ01000010.1	163872	164152	163221	163862	ID=promoter-gene-H181DRAFT_RS19275;Parent=gene-H181DRAFT_RS19275;GeneStart=163221;GeneEnd=163862;ID=gene-H181DRAFT_RS19275;Name=H181DRAFT_RS19275;gbkey=Gene;gene_biotype=protein_coding;locus_tag=H181DRAFT_RS19275;old_locus_tag=H181DRAFT_03889;ID=cds-WP_045865878.1;Parent=gene-H181DRAFT_RS19275;Dbxref=GenBank:WP_045865878.1;Name=WP_045865878.1;gbkey=CDS;inference=COORDINATES: similar to AA sequence:RefSeq:WP_005309799.1;locus_tag=H181DRAFT_RS19275;product=NTP transferase domain-containing protein;protein_id=WP_045865878.1;transl_table=11	-	WP_045865878.1	NTP transferase domain-containing protein	163980	163997	40.3	+	Name=AWACCGNYCRGKCGGTWT_NZ_FMHJ01000010.1+;Alias=MEME-1;ID=AWACCGNYCRGKCGGTWT-MEME-1-57-NZ_FMHJ01000010.1;pvalue=9.42e-05;qvalue=0.842;sequence=TATCCCGCGATTCGGTAC;;FIMO_ID=278	135
NZ_FMHJ01000010.1	163863	164143	164153	164488	ID=promoter-gene-H181DRAFT_RS19280;Parent=gene-H181DRAFT_RS19280;GeneStart=164153;GeneEnd=164488;ID=gene-H181DRAFT_RS19280;Name=H181DRAFT_RS19280;gbkey=Gene;gene_biotype=protein_coding;locus_tag=H181DRAFT_RS19280;old_locus_tag=H181DRAFT_03890;ID=cds-WP_368073274.1;Parent=gene-H181DRAFT_RS19280;Dbxref=GenBank:WP_368073274.1;Name=WP_368073274.1;gbkey=CDS;inference=COORDINATES: similar to AA sequence:RefSeq:WP_016908155.1;locus_tag=H181DRAFT_RS19280;product=DUF5955 family protein;protein_id=WP_368073274.1;transl_table=11	+	WP_368073274.1	DUF5955 family protein	163980	163997	40.3	+	Name=AWACCGNYCRGKCGGTWT_NZ_FMHJ01000010.1+;Alias=MEME-1;ID=AWACCGNYCRGKCGGTWT-MEME-1-57-NZ_FMHJ01000010.1;pvalue=9.42e-05;qvalue=0.842;sequence=TATCCCGCGATTCGGTAC;;FIMO_ID=278	156
NZ_FMHJ01000010.1	169144	169434	169444	170373	ID=promoter-gene-H181DRAFT_RS19305;Parent=gene-H181DRAFT_RS19305;GeneStart=169444;GeneEnd=170373;ID=gene-H181DRAFT_RS19305;Name=H181DRAFT_RS19305;gbkey=Gene;gene_biotype=protein_coding;locus_tag=H181DRAFT_RS19305;old_locus_tag=H181DRAFT_03895;ID=cds-WP_045865790.1;Parent=gene-H181DRAFT_RS19305;Dbxref=GenBank:WP_045865790.1;Name=WP_045865790.1;Ontology_term=GO:0005975,GO:0019200,GO:0005829;gbkey=CDS;go_component=cytosol|0005829||IEA;go_function=carbohydrate kinase activity|0019200||IEA;go_process=carbohydrate metabolic process|0005975||IEA;inference=COORDINATES: similar to AA sequence:RefSeq:WP_019357154.1;locus_tag=H181DRAFT_RS19305;product=sugar kinase;protein_id=WP_045865790.1;transl_table=11	+	WP_045865790.1	sugar kinase	169395	169404	41.1	+	Name=WRACAWACCG_NZ_FMHJ01000010.1+;Alias=MEME-2;ID=WRACAWACCG-MEME-2-15-NZ_FMHJ01000010.1;pvalue=7.82e-05;qvalue=1;sequence=GGAGAAACCG;;FIMO_ID=1640	40
NZ_FMHJ01000010.1	181988	182278	182288	183298	ID=promoter-gene-H181DRAFT_RS19360;Parent=gene-H181DRAFT_RS19360;GeneStart=182288;GeneEnd=183298;ID=gene-H181DRAFT_RS19360;Name=H181DRAFT_RS19360;gbkey=Gene;gene_biotype=protein_coding;locus_tag=H181DRAFT_RS19360;old_locus_tag=H181DRAFT_03906;ID=cds-WP_045865801.1;Parent=gene-H181DRAFT_RS19360;Dbxref=GenBank:WP_045865801.1;Name=WP_045865801.1;gbkey=CDS;inference=COORDINATES: similar to AA sequence:RefSeq:WP_016470620.1;locus_tag=H181DRAFT_RS19360;product=sugar ABC transporter substrate-binding protein;protein_id=WP_045865801.1;transl_table=11	+	WP_045865801.1	sugar ABC transporter substrate-binding protein	182206	182215	52.6	-	Name=WRACAWACCG_NZ_FMHJ01000010.1-;Alias=MEME-2;ID=WRACAWACCG-MEME-2-1-NZ_FMHJ01000010.1;pvalue=5.48e-06;qvalue=1;sequence=GAACAAACCG;;FIMO_ID=1626	73
NZ_FMHJ01000010.1	183299	183461	183471	184445	ID=promoter-gene-H181DRAFT_RS19365;Parent=gene-H181DRAFT_RS19365;GeneStart=183471;GeneEnd=184445;ID=gene-H181DRAFT_RS19365;Name=H181DRAFT_RS19365;gbkey=Gene;gene_biotype=protein_coding;locus_tag=H181DRAFT_RS19365;old_locus_tag=H181DRAFT_03907;ID=cds-WP_107068800.1;Parent=gene-H181DRAFT_RS19365;Dbxref=GenBank:WP_107068800.1;Name=WP_107068800.1;gbkey=CDS;inference=COORDINATES: similar to AA sequence:RefSeq:WP_003983106.1;locus_tag=H181DRAFT_RS19365;product=sugar ABC transporter substrate-binding protein;protein_id=WP_107068800.1;transl_table=11	+	WP_107068800.1	sugar ABC transporter substrate-binding protein	183376	183393	41.2	-	Name=AWACCGNYCRGKCGGTWT_NZ_FMHJ01000010.1-;Alias=MEME-1;ID=AWACCGNYCRGKCGGTWT-MEME-1-52-NZ_FMHJ01000010.1;pvalue=7.55e-05;qvalue=0.839;sequence=GTACGGGTGGCGCTGTTC;;FIMO_ID=273	78
NZ_FMHJ01000010.1	217433	217593	216623	217423	ID=promoter-gene-H181DRAFT_RS19490;Parent=gene-H181DRAFT_RS19490;GeneStart=216623;GeneEnd=217423;ID=gene-H181DRAFT_RS19490;Name=H181DRAFT_RS19490;gbkey=Gene;gene_biotype=protein_coding;locus_tag=H181DRAFT_RS19490;old_locus_tag=H181DRAFT_03932;ID=cds-WP_078895844.1;Parent=gene-H181DRAFT_RS19490;Dbxref=GenBank:WP_078895844.1;Name=WP_078895844.1;gbkey=CDS;inference=COORDINATES: similar to AA sequence:RefSeq:WP_005309557.1;locus_tag=H181DRAFT_RS19490;product=Sir2 family NAD-dependent protein deacetylase;protein_id=WP_078895844.1;transl_table=11	-	WP_078895844.1	Sir2 family NAD-dependent protein deacetylase	217544	217553	41	+	Name=WRACAWACCG_NZ_FMHJ01000010.1+;Alias=MEME-2;ID=WRACAWACCG-MEME-2-17-NZ_FMHJ01000010.1;pvalue=7.89e-05;qvalue=1;sequence=CGACATACTG;;FIMO_ID=1642	130
NZ_FMHJ01000010.1	217424	217584	217594	219228	ID=promoter-gene-H181DRAFT_RS19495;Parent=gene-H181DRAFT_RS19495;GeneStart=217594;GeneEnd=219228;ID=gene-H181DRAFT_RS19495;Name=H181DRAFT_RS19495;gbkey=Gene;gene_biotype=protein_coding;locus_tag=H181DRAFT_RS19495;old_locus_tag=H181DRAFT_03933;ID=cds-WP_045865817.1;Parent=gene-H181DRAFT_RS19495;Dbxref=GenBank:WP_045865817.1;Name=WP_045865817.1;gbkey=CDS;inference=COORDINATES: similar to AA sequence:RefSeq:WP_016906859.1;locus_tag=H181DRAFT_RS19495;product=ABC transporter substrate-binding protein;protein_id=WP_045865817.1;transl_table=11	+	WP_045865817.1	ABC transporter substrate-binding protein	217544	217553	41	+	Name=WRACAWACCG_NZ_FMHJ01000010.1+;Alias=MEME-2;ID=WRACAWACCG-MEME-2-17-NZ_FMHJ01000010.1;pvalue=7.89e-05;qvalue=1;sequence=CGACATACTG;;FIMO_ID=1642	41
NZ_FMHJ01000010.1	236899	237189	235513	236889	ID=promoter-gene-H181DRAFT_RS19570;Parent=gene-H181DRAFT_RS19570;GeneStart=235513;GeneEnd=236889;ID=gene-H181DRAFT_RS19570;Name=ccrA;gbkey=Gene;gene=ccrA;gene_biotype=protein_coding;locus_tag=H181DRAFT_RS19570;old_locus_tag=H181DRAFT_03948;ID=cds-WP_045865829.1;Parent=gene-H181DRAFT_RS19570;Dbxref=GenBank:WP_045865829.1;Name=WP_045865829.1;Ontology_term=GO:0043880;gbkey=CDS;gene=ccrA;go_function=crotonyl-CoA reductase activity|0043880||IEA;inference=COORDINATES: similar to AA sequence:RefSeq:WP_019359288.1;locus_tag=H181DRAFT_RS19570;product=crotonyl-CoA carboxylase/reductase;protein_id=WP_045865829.1;transl_table=11	-	WP_045865829.1	crotonyl-CoA carboxylase/reductase	237071	237080	41.1	-	Name=WRACAWACCG_NZ_FMHJ01000010.1-;Alias=MEME-2;ID=WRACAWACCG-MEME-2-14-NZ_FMHJ01000010.1;pvalue=7.69e-05;qvalue=1;sequence=TGTCATACCT;;FIMO_ID=1639	191
NZ_FMHJ01000011.1	19775	19988	18908	19765	ID=promoter-gene-H181DRAFT_RS19780;Parent=gene-H181DRAFT_RS19780;GeneStart=18908;GeneEnd=19765;ID=gene-H181DRAFT_RS19780;Name=H181DRAFT_RS19780;gbkey=Gene;gene_biotype=protein_coding;locus_tag=H181DRAFT_RS19780;old_locus_tag=H181DRAFT_03990;ID=cds-WP_078895855.1;Parent=gene-H181DRAFT_RS19780;Dbxref=GenBank:WP_078895855.1;Name=WP_078895855.1;Ontology_term=GO:0042626,GO:0140359;gbkey=CDS;go_function=ATPase-coupled transmembrane transporter activity|0042626||IEA,ABC-type transporter activity|0140359||IEA;inference=COORDINATES: similar to AA sequence:RefSeq:WP_007456851.1;locus_tag=H181DRAFT_RS19780;product=ABC transporter permease;protein_id=WP_078895855.1;transl_table=11	-	WP_078895855.1	ABC transporter permease	19839	19856	40	-	Name=AWACCGNYCRGKCGGTWT_NZ_FMHJ01000011.1-;Alias=MEME-1;ID=AWACCGNYCRGKCGGTWT-MEME-1-58-NZ_FMHJ01000011.1;pvalue=9.91e-05;qvalue=0.843;sequence=TAGCGGACTGTAAGGTCT;;FIMO_ID=1458	91
NZ_FMHJ01000011.1	19766	19979	19989	21185	ID=promoter-gene-H181DRAFT_RS19785;Parent=gene-H181DRAFT_RS19785;GeneStart=19989;GeneEnd=21185;ID=gene-H181DRAFT_RS19785;Name=H181DRAFT_RS19785;gbkey=Gene;gene_biotype=protein_coding;locus_tag=H181DRAFT_RS19785;old_locus_tag=H181DRAFT_03991;ID=cds-WP_045865908.1;Parent=gene-H181DRAFT_RS19785;Dbxref=GenBank:WP_045865908.1;Name=WP_045865908.1;Ontology_term=GO:0005524,GO:0016887,GO:0042626,GO:0140359;gbkey=CDS;go_function=ATP binding|0005524||IEA,ATP hydrolysis activity|0016887||IEA,ATPase-coupled transmembrane transporter activity|0042626||IEA,ABC-type transporter activity|0140359||IEA;inference=COORDINATES: similar to AA sequence:RefSeq:WP_003968273.1;locus_tag=H181DRAFT_RS19785;product=ABC transporter ATP-binding protein;protein_id=WP_045865908.1;transl_table=11	+	WP_045865908.1	ABC transporter ATP-binding protein	19839	19856	40	-	Name=AWACCGNYCRGKCGGTWT_NZ_FMHJ01000011.1-;Alias=MEME-1;ID=AWACCGNYCRGKCGGTWT-MEME-1-58-NZ_FMHJ01000011.1;pvalue=9.91e-05;qvalue=0.843;sequence=TAGCGGACTGTAAGGTCT;;FIMO_ID=1458	133
NZ_FMHJ01000011.1	35915	36204	34259	35905	ID=promoter-gene-H181DRAFT_RS19865;Parent=gene-H181DRAFT_RS19865;GeneStart=34259;GeneEnd=35905;ID=gene-H181DRAFT_RS19865;Name=H181DRAFT_RS19865;gbkey=Gene;gene_biotype=protein_coding;locus_tag=H181DRAFT_RS19865;old_locus_tag=H181DRAFT_04006;ID=cds-WP_045865920.1;Parent=gene-H181DRAFT_RS19865;Dbxref=GenBank:WP_045865920.1;Name=WP_045865920.1;Ontology_term=GO:0055085,GO:0022857,GO:0005886;gbkey=CDS;go_component=plasma membrane|0005886||IEA;go_function=transmembrane transporter activity|0022857||IEA;go_process=transmembrane transport|0055085||IEA;inference=COORDINATES: similar to AA sequence:RefSeq:WP_019355632.1;locus_tag=H181DRAFT_RS19865;product=threonine/serine exporter ThrE family protein;protein_id=WP_045865920.1;transl_table=11	-	WP_045865920.1	threonine/serine exporter ThrE family protein	35935	35944	60.3	-	Name=WRACAWACCG_NZ_FMHJ01000011.1-;Alias=MEME-2;ID=WRACAWACCG-MEME-2-1-NZ_FMHJ01000011.1;pvalue=9.29e-07;qvalue=1;sequence=TGACATACCG;;FIMO_ID=1943	39
NZ_FMHJ01000011.1	40242	40516	39327	40232	ID=promoter-gene-H181DRAFT_RS19885;Parent=gene-H181DRAFT_RS19885;GeneStart=39327;GeneEnd=40232;ID=gene-H181DRAFT_RS19885;Name=H181DRAFT_RS19885;gbkey=Gene;gene_biotype=protein_coding;locus_tag=H181DRAFT_RS19885;old_locus_tag=H181DRAFT_04010;ID=cds-WP_175439806.1;Parent=gene-H181DRAFT_RS19885;Dbxref=GenBank:WP_175439806.1;Name=WP_175439806.1;Ontology_term=GO:0003677;gbkey=CDS;go_function=DNA binding|0003677||IEA;inference=COORDINATES: similar to AA sequence:RefSeq:WP_016472936.1;locus_tag=H181DRAFT_RS19885;product=helix-turn-helix transcriptional regulator;protein_id=WP_175439806.1;transl_table=11	-	WP_175439806.1	helix-turn-helix transcriptional regulator	40410	40419	46.8	+	Name=WRACAWACCG_NZ_FMHJ01000011.1+;Alias=MEME-2;ID=WRACAWACCG-MEME-2-3-NZ_FMHJ01000011.1;pvalue=2.07e-05;qvalue=1;sequence=TGACATACGG;;FIMO_ID=1945	187
NZ_FMHJ01000011.1	40233	40507	40517	41023	ID=promoter-gene-H181DRAFT_RS19890;Parent=gene-H181DRAFT_RS19890;GeneStart=40517;GeneEnd=41023;ID=gene-H181DRAFT_RS19890;Name=H181DRAFT_RS19890;gbkey=Gene;gene_biotype=protein_coding;locus_tag=H181DRAFT_RS19890;old_locus_tag=H181DRAFT_04011;ID=cds-WP_045865924.1;Parent=gene-H181DRAFT_RS19890;Dbxref=GenBank:WP_045865924.1;Name=WP_045865924.1;gbkey=CDS;inference=COORDINATES: similar to AA sequence:RefSeq:WP_017240075.1;locus_tag=H181DRAFT_RS19890;product=ATP-binding protein;protein_id=WP_045865924.1;transl_table=11	+	WP_045865924.1	ATP-binding protein	40410	40419	46.8	+	Name=WRACAWACCG_NZ_FMHJ01000011.1+;Alias=MEME-2;ID=WRACAWACCG-MEME-2-3-NZ_FMHJ01000011.1;pvalue=2.07e-05;qvalue=1;sequence=TGACATACGG;;FIMO_ID=1945	98
NZ_FMHJ01000011.1	76571	76646	73529	76561	ID=promoter-gene-H181DRAFT_RS20035;Parent=gene-H181DRAFT_RS20035;GeneStart=73529;GeneEnd=76561;ID=gene-H181DRAFT_RS20035;Name=tmk;gbkey=Gene;gene=tmk;gene_biotype=protein_coding;locus_tag=H181DRAFT_RS20035;old_locus_tag=H181DRAFT_04039;ID=cds-WP_052708657.1;Parent=gene-H181DRAFT_RS20035;Dbxref=GenBank:WP_052708657.1;Name=WP_052708657.1;Ontology_term=GO:0006233,GO:0004798,GO:0005524;gbkey=CDS;gene=tmk;go_function=thymidylate kinase activity|0004798||IEA,ATP binding|0005524||IEA;go_process=dTDP biosynthetic process|0006233||IEA;inference=COORDINATES: similar to AA sequence:RefSeq:WP_016825232.1;locus_tag=H181DRAFT_RS20035;product=dTMP kinase;protein_id=WP_052708657.1;transl_table=11	-	WP_052708657.1	dTMP kinase	76607	76616	42.8	+	Name=WRACAWACCG_NZ_FMHJ01000011.1+;Alias=MEME-2;ID=WRACAWACCG-MEME-2-9-NZ_FMHJ01000011.1;pvalue=5.18e-05;qvalue=1;sequence=GAACAAACGG;;FIMO_ID=1951	55	76607	76616	46.9	+	Name=KACMRACCGG_NZ_FMHJ01000011.1+;Alias=MEME-3;ID=KACMRACCGG-MEME-3-6-NZ_FMHJ01000011.1;pvalue=2.04e-05;qvalue=1;sequence=GAACAAACGG;;FIMO_ID=2812	55
NZ_FMHJ01000011.1	121142	121432	121442	122464	ID=promoter-gene-H181DRAFT_RS20235;Parent=gene-H181DRAFT_RS20235;GeneStart=121442;GeneEnd=122464;ID=gene-H181DRAFT_RS20235;Name=H181DRAFT_RS20235;gbkey=Gene;gene_biotype=protein_coding;locus_tag=H181DRAFT_RS20235;old_locus_tag=H181DRAFT_04077;ID=cds-WP_254666919.1;Parent=gene-H181DRAFT_RS20235;Dbxref=GenBank:WP_254666919.1;Name=WP_254666919.1;Ontology_term=GO:0003677;gbkey=CDS;go_function=DNA binding|0003677||IEA;inference=COORDINATES: protein motif:HMM:NF013540.4;locus_tag=H181DRAFT_RS20235;product=helix-turn-helix transcriptional regulator;protein_id=WP_254666919.1;transl_table=11	+	WP_254666919.1	helix-turn-helix transcriptional regulator	121227	121236	42.7	+	Name=WRACAWACCG_NZ_FMHJ01000011.1+;Alias=MEME-2;ID=WRACAWACCG-MEME-2-10-NZ_FMHJ01000011.1;pvalue=5.4e-05;qvalue=1;sequence=AACGATACCG;;FIMO_ID=1952	206	121150	121159	40.7	-	Name=WRACAWACCG_NZ_FMHJ01000011.1-;Alias=MEME-2;ID=WRACAWACCG-MEME-2-22-NZ_FMHJ01000011.1;pvalue=8.52e-05;qvalue=1;sequence=CGACAAACTG;;FIMO_ID=1964	283
NZ_FMHJ01000011.1	140853	141021	140262	140843	ID=promoter-gene-H181DRAFT_RS20315;Parent=gene-H181DRAFT_RS20315;GeneStart=140262;GeneEnd=140843;ID=gene-H181DRAFT_RS20315;Name=H181DRAFT_RS20315;gbkey=Gene;gene_biotype=protein_coding;locus_tag=H181DRAFT_RS20315;old_locus_tag=H181DRAFT_04093;ID=cds-WP_045865973.1;Parent=gene-H181DRAFT_RS20315;Dbxref=GenBank:WP_045865973.1;Name=WP_045865973.1;Ontology_term=GO:0008168,GO:1904047;gbkey=CDS;go_function=methyltransferase activity|0008168||IEA,S-adenosyl-L-methionine binding|1904047||IEA;inference=COORDINATES: similar to AA sequence:RefSeq:WP_009302500.1;locus_tag=H181DRAFT_RS20315;product=class I SAM-dependent methyltransferase;protein_id=WP_045865973.1;transl_table=11	-	WP_045865973.1	class I SAM-dependent methyltransferase	140864	140881	45	-	Name=AWACCGNYCRGKCGGTWT_NZ_FMHJ01000011.1-;Alias=MEME-1;ID=AWACCGNYCRGKCGGTWT-MEME-1-15-NZ_FMHJ01000011.1;pvalue=3.18e-05;qvalue=0.839;sequence=GTAGCGGACATCCGGTAC;;FIMO_ID=1415	38
NZ_FMHJ01000011.1	140844	141012	141022	141411	ID=promoter-gene-H181DRAFT_RS20320;Parent=gene-H181DRAFT_RS20320;GeneStart=141022;GeneEnd=141411;ID=gene-H181DRAFT_RS20320;Name=H181DRAFT_RS20320;gbkey=Gene;gene_biotype=protein_coding;locus_tag=H181DRAFT_RS20320;old_locus_tag=H181DRAFT_04094;ID=cds-WP_045865974.1;Parent=gene-H181DRAFT_RS20320;Dbxref=GenBank:WP_045865974.1;Name=WP_045865974.1;gbkey=CDS;inference=COORDINATES: similar to AA sequence:RefSeq:WP_015575890.1;locus_tag=H181DRAFT_RS20320;product=VOC family protein;protein_id=WP_045865974.1;transl_table=11	+	WP_045865974.1	VOC family protein	140864	140881	45	-	Name=AWACCGNYCRGKCGGTWT_NZ_FMHJ01000011.1-;Alias=MEME-1;ID=AWACCGNYCRGKCGGTWT-MEME-1-15-NZ_FMHJ01000011.1;pvalue=3.18e-05;qvalue=0.839;sequence=GTAGCGGACATCCGGTAC;;FIMO_ID=1415	141
NZ_FMHJ01000011.1	165618	165705	164904	165608	ID=promoter-gene-H181DRAFT_RS20435;Parent=gene-H181DRAFT_RS20435;GeneStart=164904;GeneEnd=165608;ID=gene-H181DRAFT_RS20435;Name=H181DRAFT_RS20435;gbkey=Gene;gene_biotype=protein_coding;locus_tag=H181DRAFT_RS20435;old_locus_tag=H181DRAFT_04117;ID=cds-WP_045865989.1;Parent=gene-H181DRAFT_RS20435;Dbxref=GenBank:WP_045865989.1;Name=WP_045865989.1;gbkey=CDS;inference=COORDINATES: similar to AA sequence:RefSeq:WP_014180109.1;locus_tag=H181DRAFT_RS20435;product=2OG-Fe dioxygenase family protein;protein_id=WP_045865989.1;transl_table=11	-	WP_045865989.1	2OG-Fe dioxygenase family protein	165623	165640	42.4	+	Name=AWACCGNYCRGKCGGTWT_NZ_FMHJ01000011.1+;Alias=MEME-1;ID=AWACCGNYCRGKCGGTWT-MEME-1-30-NZ_FMHJ01000011.1;pvalue=5.68e-05;qvalue=0.839;sequence=ATTCCGCGAAGCTTGTTC;;FIMO_ID=1430	32
NZ_FMHJ01000011.1	166573	166863	165706	166563	ID=promoter-gene-H181DRAFT_RS20440;Parent=gene-H181DRAFT_RS20440;GeneStart=165706;GeneEnd=166563;ID=gene-H181DRAFT_RS20440;Name=H181DRAFT_RS20440;gbkey=Gene;gene_biotype=protein_coding;locus_tag=H181DRAFT_RS20440;old_locus_tag=H181DRAFT_04118;ID=cds-WP_254666922.1;Parent=gene-H181DRAFT_RS20440;Dbxref=GenBank:WP_254666922.1;Name=WP_254666922.1;Ontology_term=GO:0005506,GO:0016491;gbkey=CDS;go_function=iron ion binding|0005506||IEA,oxidoreductase activity|0016491||IEA;inference=COORDINATES: similar to AA sequence:RefSeq:WP_014180110.1;locus_tag=H181DRAFT_RS20440;product=iron-containing redox enzyme family protein;protein_id=WP_254666922.1;transl_table=11	-	WP_254666922.1	iron-containing redox enzyme family protein	166717	166726	44.3	+	Name=KACMRACCGG_NZ_FMHJ01000011.1+;Alias=MEME-3;ID=KACMRACCGG-MEME-3-13-NZ_FMHJ01000011.1;pvalue=3.69e-05;qvalue=1;sequence=TGACAACCAG;;FIMO_ID=2819	163
NZ_FMHJ01000011.1	166710	167000	167010	167891	ID=promoter-gene-H181DRAFT_RS20445;Parent=gene-H181DRAFT_RS20445;GeneStart=167010;GeneEnd=167891;ID=gene-H181DRAFT_RS20445;Name=H181DRAFT_RS20445;gbkey=Gene;gene_biotype=protein_coding;locus_tag=H181DRAFT_RS20445;old_locus_tag=H181DRAFT_04119;ID=cds-WP_074467957.1;Parent=gene-H181DRAFT_RS20445;Dbxref=GenBank:WP_074467957.1;Name=WP_074467957.1;gbkey=CDS;inference=COORDINATES: protein motif:HMM:NF015649.4;locus_tag=H181DRAFT_RS20445;product=AfsR/SARP family transcriptional regulator;protein_id=WP_074467957.1;transl_table=11	+	WP_074467957.1	AfsR/SARP family transcriptional regulator	166717	166726	44.3	+	Name=KACMRACCGG_NZ_FMHJ01000011.1+;Alias=MEME-3;ID=KACMRACCGG-MEME-3-13-NZ_FMHJ01000011.1;pvalue=3.69e-05;qvalue=1;sequence=TGACAACCAG;;FIMO_ID=2819	284
NZ_FMHJ01000011.1	171886	172023	170647	171876	ID=promoter-gene-H181DRAFT_RS20470;Parent=gene-H181DRAFT_RS20470;GeneStart=170647;GeneEnd=171876;ID=gene-H181DRAFT_RS20470;Name=fdhA;gbkey=Gene;gene=fdhA;gene_biotype=protein_coding;locus_tag=H181DRAFT_RS20470;old_locus_tag=H181DRAFT_04124;ID=cds-WP_045865995.1;Parent=gene-H181DRAFT_RS20470;Dbxref=GenBank:WP_045865995.1;Name=WP_045865995.1;Ontology_term=GO:0046292,GO:0018467;gbkey=CDS;gene=fdhA;go_function=formaldehyde dehydrogenase (NAD+) activity|0018467||IEA;go_process=formaldehyde metabolic process|0046292||IEA;inference=COORDINATES: similar to AA sequence:RefSeq:WP_016436086.1;locus_tag=H181DRAFT_RS20470;product=formaldehyde dehydrogenase%2C glutathione-independent;protein_id=WP_045865995.1;transl_table=11	-	WP_045865995.1	formaldehyde dehydrogenase%2C glutathione-independent	171985	171994	42.4	-	Name=WRACAWACCG_NZ_FMHJ01000011.1-;Alias=MEME-2;ID=WRACAWACCG-MEME-2-12-NZ_FMHJ01000011.1;pvalue=5.8e-05;qvalue=1;sequence=AACGAAACCG;;FIMO_ID=1954	118
NZ_FMHJ01000011.1	191587	191822	191832	192896	ID=promoter-gene-H181DRAFT_RS20575;Parent=gene-H181DRAFT_RS20575;GeneStart=191832;GeneEnd=192896;ID=gene-H181DRAFT_RS20575;Name=H181DRAFT_RS20575;gbkey=Gene;gene_biotype=protein_coding;locus_tag=H181DRAFT_RS20575;old_locus_tag=H181DRAFT_04145;ID=cds-WP_045866010.1;Parent=gene-H181DRAFT_RS20575;Dbxref=GenBank:WP_045866010.1;Name=WP_045866010.1;gbkey=CDS;inference=COORDINATES: similar to AA sequence:RefSeq:WP_014177794.1;locus_tag=H181DRAFT_RS20575;product=tetratricopeptide repeat protein;protein_id=WP_045866010.1;transl_table=11	+	WP_045866010.1	tetratricopeptide repeat protein	191777	191786	46.4	+	Name=WRACAWACCG_NZ_FMHJ01000011.1+;Alias=MEME-2;ID=WRACAWACCG-MEME-2-5-NZ_FMHJ01000011.1;pvalue=2.26e-05;qvalue=1;sequence=ATACATACTG;;FIMO_ID=1947	46
NZ_FMHJ01000011.1	200775	201065	201075	201623	ID=promoter-gene-H181DRAFT_RS20625;Parent=gene-H181DRAFT_RS20625;GeneStart=201075;GeneEnd=201623;ID=gene-H181DRAFT_RS20625;Name=H181DRAFT_RS20625;gbkey=Gene;gene_biotype=protein_coding;locus_tag=H181DRAFT_RS20625;old_locus_tag=H181DRAFT_04155;ID=cds-WP_045866018.1;Parent=gene-H181DRAFT_RS20625;Dbxref=GenBank:WP_045866018.1;Name=WP_045866018.1;gbkey=CDS;inference=COORDINATES: similar to AA sequence:RefSeq:WP_005310383.1;locus_tag=H181DRAFT_RS20625;product=DUF1062 domain-containing protein;protein_id=WP_045866018.1;transl_table=11	+	WP_045866018.1	DUF1062 domain-containing protein	200942	200951	43.3	+	Name=KACMRACCGG_NZ_FMHJ01000011.1+;Alias=MEME-3;ID=KACMRACCGG-MEME-3-21-NZ_FMHJ01000011.1;pvalue=4.65e-05;qvalue=1;sequence=GACCGAACAG;;FIMO_ID=2827	124
NZ_FMHJ01000011.1	255143	255262	254708	255133	ID=promoter-gene-H181DRAFT_RS20850;Parent=gene-H181DRAFT_RS20850;GeneStart=254708;GeneEnd=255133;ID=gene-H181DRAFT_RS20850;Name=H181DRAFT_RS20850;gbkey=Gene;gene_biotype=protein_coding;locus_tag=H181DRAFT_RS20850;old_locus_tag=H181DRAFT_04201;ID=cds-WP_052708670.1;Parent=gene-H181DRAFT_RS20850;Dbxref=GenBank:WP_052708670.1;Name=WP_052708670.1;gbkey=CDS;inference=COORDINATES: protein motif:HMM:NF015799.4;locus_tag=H181DRAFT_RS20850;product=ANTAR domain-containing protein;protein_id=WP_052708670.1;transl_table=11	-	WP_052708670.1	ANTAR domain-containing protein	255243	255252	51.2	-	Name=KACMRACCGG_NZ_FMHJ01000011.1-;Alias=MEME-3;ID=KACMRACCGG-MEME-3-1-NZ_FMHJ01000011.1;pvalue=7.59e-06;qvalue=1;sequence=TAACGACCAG;;FIMO_ID=2807	119
NZ_FMHJ01000011.1	255134	255253	255263	255589	ID=promoter-gene-H181DRAFT_RS20855;Parent=gene-H181DRAFT_RS20855;GeneStart=255263;GeneEnd=255589;ID=gene-H181DRAFT_RS20855;Name=H181DRAFT_RS20855;gbkey=Gene;gene_biotype=protein_coding;locus_tag=H181DRAFT_RS20855;old_locus_tag=H181DRAFT_04202;ID=cds-WP_045866051.1;Parent=gene-H181DRAFT_RS20855;Dbxref=GenBank:WP_045866051.1;Name=WP_045866051.1;gbkey=CDS;inference=COORDINATES: similar to AA sequence:RefSeq:WP_016473159.1;locus_tag=H181DRAFT_RS20855;product=helix-turn-helix domain-containing protein;protein_id=WP_045866051.1;transl_table=11	+	WP_045866051.1	helix-turn-helix domain-containing protein	255243	255252	51.2	-	Name=KACMRACCGG_NZ_FMHJ01000011.1-;Alias=MEME-3;ID=KACMRACCGG-MEME-3-1-NZ_FMHJ01000011.1;pvalue=7.59e-06;qvalue=1;sequence=TAACGACCAG;;FIMO_ID=2807	11
NZ_FMHJ01000011.1	258302	258520	258530	259858	ID=promoter-gene-H181DRAFT_RS20880;Parent=gene-H181DRAFT_RS20880;GeneStart=258530;GeneEnd=259858;ID=gene-H181DRAFT_RS20880;Name=H181DRAFT_RS20880;gbkey=Gene;gene_biotype=protein_coding;locus_tag=H181DRAFT_RS20880;old_locus_tag=H181DRAFT_04207;ID=cds-WP_045866121.1;Parent=gene-H181DRAFT_RS20880;Dbxref=GenBank:WP_045866121.1;Name=WP_045866121.1;gbkey=CDS;inference=COORDINATES: protein motif:HMM:NF013739.4;locus_tag=H181DRAFT_RS20880;product=NAD(P)/FAD-dependent oxidoreductase;protein_id=WP_045866121.1;transl_table=11	+	WP_045866121.1	NAD(P)/FAD-dependent oxidoreductase	258417	258426	43.2	-	Name=KACMRACCGG_NZ_FMHJ01000011.1-;Alias=MEME-3;ID=KACMRACCGG-MEME-3-22-NZ_FMHJ01000011.1;pvalue=4.82e-05;qvalue=1;sequence=AACCAACCGG;;FIMO_ID=2828	104
NZ_FMHJ01000012.1	11952	12242	10698	11942	ID=promoter-gene-H181DRAFT_RS20965;Parent=gene-H181DRAFT_RS20965;GeneStart=10698;GeneEnd=11942;ID=gene-H181DRAFT_RS20965;Name=H181DRAFT_RS20965;gbkey=Gene;gene_biotype=protein_coding;locus_tag=H181DRAFT_RS20965;old_locus_tag=H181DRAFT_04223;ID=cds-WP_045866128.1;Parent=gene-H181DRAFT_RS20965;Dbxref=GenBank:WP_045866128.1;Name=WP_045866128.1;Ontology_term=GO:0005524,GO:0016887;gbkey=CDS;go_function=ATP binding|0005524||IEA,ATP hydrolysis activity|0016887||IEA;inference=COORDINATES: similar to AA sequence:RefSeq:WP_019357356.1;locus_tag=H181DRAFT_RS20965;product=AAA family ATPase;protein_id=WP_045866128.1;transl_table=11	-	WP_045866128.1	AAA family ATPase	11945	11954	40.3	-	Name=KACMRACCGG_NZ_FMHJ01000012.1-;Alias=MEME-3;ID=KACMRACCGG-MEME-3-45-NZ_FMHJ01000012.1;pvalue=9.4e-05;qvalue=1;sequence=TACCGTCCGG;;FIMO_ID=2718	12	11950	11959	45.9	-	Name=WRACAWACCG_NZ_FMHJ01000012.1-;Alias=MEME-2;ID=WRACAWACCG-MEME-2-8-NZ_FMHJ01000012.1;pvalue=2.55e-05;qvalue=1;sequence=TTGCATACCG;;FIMO_ID=1890	17
NZ_FMHJ01000012.1	29810	30100	22595	29800	ID=promoter-gene-H181DRAFT_RS21005;Parent=gene-H181DRAFT_RS21005;GeneStart=22595;GeneEnd=29800;ID=gene-H181DRAFT_RS21005;Name=H181DRAFT_RS21005;gbkey=Gene;gene_biotype=protein_coding;locus_tag=H181DRAFT_RS21005;old_locus_tag=H181DRAFT_04230;ID=cds-WP_045866132.1;Parent=gene-H181DRAFT_RS21005;Dbxref=GenBank:WP_045866132.1;Name=WP_045866132.1;gbkey=CDS;inference=COORDINATES: similar to AA sequence:RefSeq:WP_014059255.1;locus_tag=H181DRAFT_RS21005;product=type I polyketide synthase;protein_id=WP_045866132.1;transl_table=11	-	WP_045866132.1	type I polyketide synthase	30010	30019	40.6	-	Name=WRACAWACCG_NZ_FMHJ01000012.1-;Alias=MEME-2;ID=WRACAWACCG-MEME-2-23-NZ_FMHJ01000012.1;pvalue=8.71e-05;qvalue=1;sequence=TGACAAACGT;;FIMO_ID=1905	219
NZ_FMHJ01000012.1	43849	44132	43138	43839	ID=promoter-gene-H181DRAFT_RS21070;Parent=gene-H181DRAFT_RS21070;GeneStart=43138;GeneEnd=43839;ID=gene-H181DRAFT_RS21070;Name=H181DRAFT_RS21070;gbkey=Gene;gene_biotype=protein_coding;locus_tag=H181DRAFT_RS21070;old_locus_tag=H181DRAFT_04244;ID=cds-WP_045866142.1;Parent=gene-H181DRAFT_RS21070;Dbxref=GenBank:WP_045866142.1;Name=WP_045866142.1;gbkey=CDS;inference=COORDINATES: similar to AA sequence:RefSeq:WP_018891359.1;locus_tag=H181DRAFT_RS21070;product=HAD family acid phosphatase;protein_id=WP_045866142.1;transl_table=11	-	WP_045866142.1	HAD family acid phosphatase	43948	43957	50.1	-	Name=KACMRACCGG_NZ_FMHJ01000012.1-;Alias=MEME-3;ID=KACMRACCGG-MEME-3-3-NZ_FMHJ01000012.1;pvalue=9.72e-06;qvalue=1;sequence=TACCGACCAG;;FIMO_ID=2676	118
NZ_FMHJ01000012.1	43840	44123	44133	46871	ID=promoter-gene-H181DRAFT_RS21075;Parent=gene-H181DRAFT_RS21075;GeneStart=44133;GeneEnd=46871;ID=gene-H181DRAFT_RS21075;Name=H181DRAFT_RS21075;gbkey=Gene;gene_biotype=protein_coding;locus_tag=H181DRAFT_RS21075;old_locus_tag=H181DRAFT_04245;ID=cds-WP_078895892.1;Parent=gene-H181DRAFT_RS21075;Dbxref=GenBank:WP_078895892.1;Name=WP_078895892.1;Ontology_term=GO:0016791;gbkey=CDS;go_function=phosphatase activity|0016791||IEA;inference=COORDINATES: similar to AA sequence:RefSeq:WP_016430604.1;locus_tag=H181DRAFT_RS21075;product=SpoIIE family protein phosphatase;protein_id=WP_078895892.1;transl_table=11	+	WP_078895892.1	SpoIIE family protein phosphatase	43948	43957	50.1	-	Name=KACMRACCGG_NZ_FMHJ01000012.1-;Alias=MEME-3;ID=KACMRACCGG-MEME-3-3-NZ_FMHJ01000012.1;pvalue=9.72e-06;qvalue=1;sequence=TACCGACCAG;;FIMO_ID=2676	176
NZ_FMHJ01000012.1	48151	48436	46912	48141	ID=promoter-gene-H181DRAFT_RS21080;Parent=gene-H181DRAFT_RS21080;GeneStart=46912;GeneEnd=48141;ID=gene-H181DRAFT_RS21080;Name=txtE;gbkey=Gene;gene=txtE;gene_biotype=protein_coding;locus_tag=H181DRAFT_RS21080;old_locus_tag=H181DRAFT_04246;ID=cds-WP_045866143.1;Parent=gene-H181DRAFT_RS21080;Dbxref=GenBank:WP_045866143.1;Name=WP_045866143.1;gbkey=CDS;gene=txtE;inference=COORDINATES: similar to AA sequence:RefSeq:WP_010352784.1;locus_tag=H181DRAFT_RS21080;product=4-nitrotryptophan synthase;protein_id=WP_045866143.1;transl_table=11	-	WP_045866143.1	4-nitrotryptophan synthase	48380	48389	61.3	-	Name=KACMRACCGG_NZ_FMHJ01000012.1-;Alias=MEME-3;ID=KACMRACCGG-MEME-3-1-NZ_FMHJ01000012.1;pvalue=7.45e-07;qvalue=1;sequence=TACAAACCGG;;FIMO_ID=2674	248	48381	48390	54.4	-	Name=WRACAWACCG_NZ_FMHJ01000012.1-;Alias=MEME-2;ID=WRACAWACCG-MEME-2-1-NZ_FMHJ01000012.1;pvalue=3.59e-06;qvalue=1;sequence=ATACAAACCG;;FIMO_ID=1883	249
NZ_FMHJ01000012.1	48142	48427	48437	49015	ID=promoter-gene-H181DRAFT_RS21085;Parent=gene-H181DRAFT_RS21085;GeneStart=48437;GeneEnd=49015;ID=gene-H181DRAFT_RS21085;Name=H181DRAFT_RS21085;gbkey=Gene;gene_biotype=protein_coding;locus_tag=H181DRAFT_RS21085;old_locus_tag=H181DRAFT_04247;ID=cds-WP_045866144.1;Parent=gene-H181DRAFT_RS21085;Dbxref=GenBank:WP_045866144.1;Name=WP_045866144.1;Ontology_term=GO:0004222;gbkey=CDS;go_function=metalloendopeptidase activity|0004222||IEA;inference=COORDINATES: similar to AA sequence:RefSeq:WP_005308594.1;locus_tag=H181DRAFT_RS21085;product=M23 family metallopeptidase;protein_id=WP_045866144.1;transl_table=11	+	WP_045866144.1	M23 family metallopeptidase	48381	48390	54.4	-	Name=WRACAWACCG_NZ_FMHJ01000012.1-;Alias=MEME-2;ID=WRACAWACCG-MEME-2-1-NZ_FMHJ01000012.1;pvalue=3.59e-06;qvalue=1;sequence=ATACAAACCG;;FIMO_ID=1883	47	48380	48389	61.3	-	Name=KACMRACCGG_NZ_FMHJ01000012.1-;Alias=MEME-3;ID=KACMRACCGG-MEME-3-1-NZ_FMHJ01000012.1;pvalue=7.45e-07;qvalue=1;sequence=TACAAACCGG;;FIMO_ID=2674	48
NZ_FMHJ01000012.1	52068	52278	49167	52058	ID=promoter-gene-H181DRAFT_RS21090;Parent=gene-H181DRAFT_RS21090;GeneStart=49167;GeneEnd=52058;ID=gene-H181DRAFT_RS21090;Name=H181DRAFT_RS21090;gbkey=Gene;gene_biotype=protein_coding;locus_tag=H181DRAFT_RS21090;old_locus_tag=H181DRAFT_04248;ID=cds-WP_045866145.1;Parent=gene-H181DRAFT_RS21090;Dbxref=GenBank:WP_045866145.1;Name=WP_045866145.1;gbkey=CDS;inference=COORDINATES: similar to AA sequence:RefSeq:WP_018382586.1;locus_tag=H181DRAFT_RS21090;product=BTAD domain-containing putative transcriptional regulator;protein_id=WP_045866145.1;transl_table=11	-	WP_045866145.1	BTAD domain-containing putative transcriptional regulator	52236	52245	46.5	-	Name=WRACAWACCG_NZ_FMHJ01000012.1-;Alias=MEME-2;ID=WRACAWACCG-MEME-2-6-NZ_FMHJ01000012.1;pvalue=2.26e-05;qvalue=1;sequence=TGTCAAACCG;;FIMO_ID=1888	187
NZ_FMHJ01000012.1	52059	52269	52279	53166	ID=promoter-gene-H181DRAFT_RS21095;Parent=gene-H181DRAFT_RS21095;GeneStart=52279;GeneEnd=53166;ID=gene-H181DRAFT_RS21095;Name=H181DRAFT_RS21095;gbkey=Gene;gene_biotype=protein_coding;locus_tag=H181DRAFT_RS21095;old_locus_tag=H181DRAFT_04249;ID=cds-WP_045866146.1;Parent=gene-H181DRAFT_RS21095;Dbxref=GenBank:WP_045866146.1;Name=WP_045866146.1;Ontology_term=GO:0016740;gbkey=CDS;go_function=transferase activity|0016740||IEA;inference=COORDINATES: similar to AA sequence:RefSeq:WP_009720129.1;locus_tag=H181DRAFT_RS21095;product=FkbM family methyltransferase;protein_id=WP_045866146.1;transl_table=11	+	WP_045866146.1	FkbM family methyltransferase	52236	52245	46.5	-	Name=WRACAWACCG_NZ_FMHJ01000012.1-;Alias=MEME-2;ID=WRACAWACCG-MEME-2-6-NZ_FMHJ01000012.1;pvalue=2.26e-05;qvalue=1;sequence=TGTCAAACCG;;FIMO_ID=1888	34
NZ_FMHJ01000012.1	53167	53355	53365	55062	ID=promoter-gene-H181DRAFT_RS21100;Parent=gene-H181DRAFT_RS21100;GeneStart=53365;GeneEnd=55062;ID=gene-H181DRAFT_RS21100;Name=H181DRAFT_RS21100;gbkey=Gene;gene_biotype=protein_coding;locus_tag=H181DRAFT_RS21100;old_locus_tag=H181DRAFT_04250;ID=cds-WP_052708677.1;Parent=gene-H181DRAFT_RS21100;Dbxref=GenBank:WP_052708677.1;Name=WP_052708677.1;gbkey=CDS;inference=COORDINATES: protein motif:HMM:NF025025.4;locus_tag=H181DRAFT_RS21100;product=glycosyltransferase family 2 protein;protein_id=WP_052708677.1;transl_table=11	+	WP_052708677.1	glycosyltransferase family 2 protein	53308	53325	49.3	-	Name=AWACCGNYCRGKCGGTWT_NZ_FMHJ01000012.1-;Alias=MEME-1;ID=AWACCGNYCRGKCGGTWT-MEME-1-11-NZ_FMHJ01000012.1;pvalue=1.17e-05;qvalue=0.839;sequence=TGACCGCACGTTACGTAT;;FIMO_ID=1232	40
NZ_FMHJ01000012.1	127476	127766	127167	127466	ID=promoter-gene-H181DRAFT_RS21350;Parent=gene-H181DRAFT_RS21350;GeneStart=127167;GeneEnd=127466;ID=gene-H181DRAFT_RS21350;Name=H181DRAFT_RS21350;gbkey=Gene;gene_biotype=protein_coding;locus_tag=H181DRAFT_RS21350;old_locus_tag=H181DRAFT_04302;ID=cds-WP_016470291.1;Parent=gene-H181DRAFT_RS21350;Dbxref=GenBank:WP_016470291.1;Name=WP_016470291.1;gbkey=CDS;inference=COORDINATES: similar to AA sequence:RefSeq:WP_014145338.1;locus_tag=H181DRAFT_RS21350;product=DUF4193 domain-containing protein;protein_id=WP_016470291.1;transl_table=11	-	WP_016470291.1	DUF4193 domain-containing protein	127567	127576	42.5	-	Name=WRACAWACCG_NZ_FMHJ01000012.1-;Alias=MEME-2;ID=WRACAWACCG-MEME-2-13-NZ_FMHJ01000012.1;pvalue=5.6e-05;qvalue=1;sequence=TAACAGACCT;;FIMO_ID=1895	110	127707	127716	43.3	-	Name=KACMRACCGG_NZ_FMHJ01000012.1-;Alias=MEME-3;ID=KACMRACCGG-MEME-3-20-NZ_FMHJ01000012.1;pvalue=4.65e-05;qvalue=1;sequence=GAAAATCCAG;;FIMO_ID=2693	250
NZ_FMHJ01000012.1	129820	130080	129157	129810	ID=promoter-gene-H181DRAFT_RS21360;Parent=gene-H181DRAFT_RS21360;GeneStart=129157;GeneEnd=129810;ID=gene-H181DRAFT_RS21360;Name=H181DRAFT_RS21360;gbkey=Gene;gene_biotype=protein_coding;locus_tag=H181DRAFT_RS21360;old_locus_tag=H181DRAFT_04304;ID=cds-WP_045866185.1;Parent=gene-H181DRAFT_RS21360;Dbxref=GenBank:WP_045866185.1;Name=WP_045866185.1;Ontology_term=GO:0000160,GO:0006355,GO:0000156,GO:0003677;gbkey=CDS;go_function=phosphorelay response regulator activity|0000156||IEA,DNA binding|0003677||IEA;go_process=phosphorelay signal transduction system|0000160||IEA,regulation of DNA-templated transcription|0006355||IEA;inference=COORDINATES: similar to AA sequence:RefSeq:WP_004982445.1;locus_tag=H181DRAFT_RS21360;product=response regulator transcription factor;protein_id=WP_045866185.1;transl_table=11	-	WP_045866185.1	response regulator transcription factor	129941	129958	42.9	+	Name=AWACCGNYCRGKCGGTWT_NZ_FMHJ01000012.1+;Alias=MEME-1;ID=AWACCGNYCRGKCGGTWT-MEME-1-29-NZ_FMHJ01000012.1;pvalue=5.13e-05;qvalue=0.839;sequence=TTTCGGAACTTGAGGTTT;;FIMO_ID=1250	148
NZ_FMHJ01000012.1	136592	136772	135752	136582	ID=promoter-gene-H181DRAFT_RS21390;Parent=gene-H181DRAFT_RS21390;GeneStart=135752;GeneEnd=136582;ID=gene-H181DRAFT_RS21390;Name=H181DRAFT_RS21390;gbkey=Gene;gene_biotype=protein_coding;locus_tag=H181DRAFT_RS21390;old_locus_tag=H181DRAFT_04310;ID=cds-WP_107068821.1;Parent=gene-H181DRAFT_RS21390;Dbxref=GenBank:WP_107068821.1;Name=WP_107068821.1;Ontology_term=GO:0016783;gbkey=CDS;go_function=sulfurtransferase activity|0016783||IEA;inference=COORDINATES: similar to AA sequence:RefSeq:WP_010641655.1;locus_tag=H181DRAFT_RS21390;product=sulfurtransferase;protein_id=WP_107068821.1;transl_table=11	-	WP_107068821.1	sulfurtransferase	136617	136626	40.4	+	Name=WRACAWACCG_NZ_FMHJ01000012.1+;Alias=MEME-2;ID=WRACAWACCG-MEME-2-24-NZ_FMHJ01000012.1;pvalue=9.12e-05;qvalue=1;sequence=GAACAGACCG;;FIMO_ID=1906	44
NZ_FMHJ01000012.1	136583	136763	136773	137585	ID=promoter-gene-H181DRAFT_RS21395;Parent=gene-H181DRAFT_RS21395;GeneStart=136773;GeneEnd=137585;ID=gene-H181DRAFT_RS21395;Name=H181DRAFT_RS21395;gbkey=Gene;gene_biotype=protein_coding;locus_tag=H181DRAFT_RS21395;old_locus_tag=H181DRAFT_04311;ID=cds-WP_045866192.1;Parent=gene-H181DRAFT_RS21395;Dbxref=GenBank:WP_045866192.1;Name=WP_045866192.1;gbkey=CDS;inference=COORDINATES: similar to AA sequence:RefSeq:WP_018957067.1;locus_tag=H181DRAFT_RS21395;product=VOC family protein;protein_id=WP_045866192.1;transl_table=11	+	WP_045866192.1	VOC family protein	136617	136626	40.4	+	Name=WRACAWACCG_NZ_FMHJ01000012.1+;Alias=MEME-2;ID=WRACAWACCG-MEME-2-24-NZ_FMHJ01000012.1;pvalue=9.12e-05;qvalue=1;sequence=GAACAGACCG;;FIMO_ID=1906	147
NZ_FMHJ01000012.1	144475	144765	143638	144465	ID=promoter-gene-H181DRAFT_RS21425;Parent=gene-H181DRAFT_RS21425;GeneStart=143638;GeneEnd=144465;ID=gene-H181DRAFT_RS21425;Name=H181DRAFT_RS21425;gbkey=Gene;gene_biotype=protein_coding;locus_tag=H181DRAFT_RS21425;old_locus_tag=H181DRAFT_04317;ID=cds-WP_045866197.1;Parent=gene-H181DRAFT_RS21425;Dbxref=GenBank:WP_045866197.1;Name=WP_045866197.1;Ontology_term=GO:0004222;gbkey=CDS;go_function=metalloendopeptidase activity|0004222||IEA;inference=COORDINATES: similar to AA sequence:RefSeq:WP_012378712.1;locus_tag=H181DRAFT_RS21425;product=M23 family metallopeptidase;protein_id=WP_045866197.1;transl_table=11	-	WP_045866197.1	M23 family metallopeptidase	144525	144542	40.3	-	Name=AWACCGNYCRGKCGGTWT_NZ_FMHJ01000012.1-;Alias=MEME-1;ID=AWACCGNYCRGKCGGTWT-MEME-1-49-NZ_FMHJ01000012.1;pvalue=9.32e-05;qvalue=0.842;sequence=TTGCCGGCTGGACAGTAC;;FIMO_ID=1270	77
NZ_FMHJ01000012.1	147780	148063	146433	147770	ID=promoter-gene-H181DRAFT_RS21435;Parent=gene-H181DRAFT_RS21435;GeneStart=146433;GeneEnd=147770;ID=gene-H181DRAFT_RS21435;Name=H181DRAFT_RS21435;gbkey=Gene;gene_biotype=protein_coding;locus_tag=H181DRAFT_RS21435;old_locus_tag=H181DRAFT_04319;ID=cds-WP_045866199.1;Parent=gene-H181DRAFT_RS21435;Dbxref=GenBank:WP_045866199.1;Name=WP_045866199.1;Ontology_term=GO:0046872;gbkey=CDS;go_function=metal ion binding|0046872||IEA;inference=COORDINATES: similar to AA sequence:RefSeq:WP_019993295.1;locus_tag=H181DRAFT_RS21435;product=pitrilysin family protein;protein_id=WP_045866199.1;transl_table=11	-	WP_045866199.1	pitrilysin family protein	147866	147875	40	-	Name=KACMRACCGG_NZ_FMHJ01000012.1-;Alias=MEME-3;ID=KACMRACCGG-MEME-3-52-NZ_FMHJ01000012.1;pvalue=9.98e-05;qvalue=1;sequence=TACCGTACGG;;FIMO_ID=2725	105
NZ_FMHJ01000012.1	147771	148054	148064	150508	ID=promoter-gene-H181DRAFT_RS21440;Parent=gene-H181DRAFT_RS21440;GeneStart=148064;GeneEnd=150508;ID=gene-H181DRAFT_RS21440;Name=H181DRAFT_RS21440;gbkey=Gene;gene_biotype=protein_coding;locus_tag=H181DRAFT_RS21440;old_locus_tag=H181DRAFT_04320;ID=cds-WP_045866200.1;Parent=gene-H181DRAFT_RS21440;Dbxref=GenBank:WP_045866200.1;Name=WP_045866200.1;gbkey=CDS;inference=COORDINATES: similar to AA sequence:RefSeq:WP_018093434.1;locus_tag=H181DRAFT_RS21440;product=DNA topoisomerase (ATP-hydrolyzing) subunit A;protein_id=WP_045866200.1;transl_table=11	+	WP_045866200.1	DNA topoisomerase (ATP-hydrolyzing) subunit A	147866	147875	40	-	Name=KACMRACCGG_NZ_FMHJ01000012.1-;Alias=MEME-3;ID=KACMRACCGG-MEME-3-52-NZ_FMHJ01000012.1;pvalue=9.98e-05;qvalue=1;sequence=TACCGTACGG;;FIMO_ID=2725	189
NZ_FMHJ01000012.1	156589	156879	154975	156579	ID=promoter-gene-H181DRAFT_RS21460;Parent=gene-H181DRAFT_RS21460;GeneStart=154975;GeneEnd=156579;ID=gene-H181DRAFT_RS21460;Name=H181DRAFT_RS21460;gbkey=Gene;gene_biotype=protein_coding;locus_tag=H181DRAFT_RS21460;old_locus_tag=H181DRAFT_04324;ID=cds-WP_045866203.1;Parent=gene-H181DRAFT_RS21460;Dbxref=GenBank:WP_045866203.1;Name=WP_045866203.1;gbkey=CDS;inference=COORDINATES: similar to AA sequence:RefSeq:WP_003973194.1;locus_tag=H181DRAFT_RS21460;product=cation acetate symporter;protein_id=WP_045866203.1;transl_table=11	-	WP_045866203.1	cation acetate symporter	156758	156767	45.9	-	Name=KACMRACCGG_NZ_FMHJ01000012.1-;Alias=MEME-3;ID=KACMRACCGG-MEME-3-11-NZ_FMHJ01000012.1;pvalue=2.56e-05;qvalue=1;sequence=GACAGACCGG;;FIMO_ID=2684	188
NZ_FMHJ01000012.1	170636	170909	168677	170626	ID=promoter-gene-H181DRAFT_RS21505;Parent=gene-H181DRAFT_RS21505;GeneStart=168677;GeneEnd=170626;ID=gene-H181DRAFT_RS21505;Name=H181DRAFT_RS21505;gbkey=Gene;gene_biotype=protein_coding;locus_tag=H181DRAFT_RS21505;old_locus_tag=H181DRAFT_04333;ID=cds-WP_045866210.1;Parent=gene-H181DRAFT_RS21505;Dbxref=GenBank:WP_045866210.1;Name=WP_045866210.1;gbkey=CDS;inference=COORDINATES: similar to AA sequence:RefSeq:WP_018092884.1;locus_tag=H181DRAFT_RS21505;product=glycogen debranching N-terminal domain-containing protein;protein_id=WP_045866210.1;transl_table=11	-	WP_045866210.1	glycogen debranching N-terminal domain-containing protein	170635	170652	41.2	+	Name=AWACCGNYCRGKCGGTWT_NZ_FMHJ01000012.1+;Alias=MEME-1;ID=AWACCGNYCRGKCGGTWT-MEME-1-38-NZ_FMHJ01000012.1;pvalue=7.51e-05;qvalue=0.839;sequence=GTGCGGAGTGGGCGGTCT;;FIMO_ID=1259	26
NZ_FMHJ01000012.1	203454	203744	202491	203444	ID=promoter-gene-H181DRAFT_RS21625;Parent=gene-H181DRAFT_RS21625;GeneStart=202491;GeneEnd=203444;ID=gene-H181DRAFT_RS21625;Name=miaA;gbkey=Gene;gene=miaA;gene_biotype=protein_coding;locus_tag=H181DRAFT_RS21625;old_locus_tag=H181DRAFT_04357;ID=cds-WP_045866227.1;Parent=gene-H181DRAFT_RS21625;Dbxref=GenBank:WP_045866227.1;Name=WP_045866227.1;Ontology_term=GO:0006400,GO:0052381,GO:0005737;gbkey=CDS;gene=miaA;go_component=cytoplasm|0005737||IEA;go_function=tRNA dimethylallyltransferase activity|0052381||IEA;go_process=tRNA modification|0006400||IEA;inference=COORDINATES: similar to AA sequence:RefSeq:WP_019547269.1;locus_tag=H181DRAFT_RS21625;product=tRNA (adenosine(37)-N6)-dimethylallyltransferase MiaA;protein_id=WP_045866227.1;transl_table=11	-	WP_045866227.1	tRNA (adenosine(37)-N6)-dimethylallyltransferase MiaA	203622	203639	40.6	+	Name=AWACCGNYCRGKCGGTWT_NZ_FMHJ01000012.1+;Alias=MEME-1;ID=AWACCGNYCRGKCGGTWT-MEME-1-45-NZ_FMHJ01000012.1;pvalue=8.66e-05;qvalue=0.839;sequence=GGTCAGGAGTGTAGGTAT;;FIMO_ID=1266	195
NZ_FMHJ01000012.1	203595	203885	203895	204134	ID=promoter-gene-H181DRAFT_RS21630;Parent=gene-H181DRAFT_RS21630;GeneStart=203895;GeneEnd=204134;ID=gene-H181DRAFT_RS21630;Name=H181DRAFT_RS21630;gbkey=Gene;gene_biotype=protein_coding;locus_tag=H181DRAFT_RS21630;old_locus_tag=H181DRAFT_04358;ID=cds-WP_045866228.1;Parent=gene-H181DRAFT_RS21630;Dbxref=GenBank:WP_045866228.1;Name=WP_045866228.1;gbkey=CDS;inference=COORDINATES: similar to AA sequence:RefSeq:WP_004945364.1;locus_tag=H181DRAFT_RS21630;product=antitoxin;protein_id=WP_045866228.1;transl_table=11	+	WP_045866228.1	antitoxin	203622	203639	40.6	+	Name=AWACCGNYCRGKCGGTWT_NZ_FMHJ01000012.1+;Alias=MEME-1;ID=AWACCGNYCRGKCGGTWT-MEME-1-45-NZ_FMHJ01000012.1;pvalue=8.66e-05;qvalue=0.839;sequence=GGTCAGGAGTGTAGGTAT;;FIMO_ID=1266	256
NZ_FMHJ01000012.1	212263	212553	212563	215610	ID=promoter-gene-H181DRAFT_RS21675;Parent=gene-H181DRAFT_RS21675;GeneStart=212563;GeneEnd=215610;ID=gene-H181DRAFT_RS21675;Name=H181DRAFT_RS21675;gbkey=Gene;gene_biotype=protein_coding;locus_tag=H181DRAFT_RS21675;old_locus_tag=H181DRAFT_04367;ID=cds-WP_045866236.1;Parent=gene-H181DRAFT_RS21675;Dbxref=GenBank:WP_045866236.1;Name=WP_045866236.1;gbkey=CDS;inference=COORDINATES: similar to AA sequence:RefSeq:WP_019359931.1;locus_tag=H181DRAFT_RS21675;product=glycoside hydrolase family 38 C-terminal domain-containing protein;protein_id=WP_045866236.1;transl_table=11	+	WP_045866236.1	glycoside hydrolase family 38 C-terminal domain-containing protein	212439	212448	45.9	+	Name=KACMRACCGG_NZ_FMHJ01000012.1+;Alias=MEME-3;ID=KACMRACCGG-MEME-3-12-NZ_FMHJ01000012.1;pvalue=2.56e-05;qvalue=1;sequence=GACAGACCGG;;FIMO_ID=2685	115
NZ_FMHJ01000012.1	225997	226256	224857	225987	ID=promoter-gene-H181DRAFT_RS21720;Parent=gene-H181DRAFT_RS21720;GeneStart=224857;GeneEnd=225987;ID=gene-H181DRAFT_RS21720;Name=recA;gbkey=Gene;gene=recA;gene_biotype=protein_coding;locus_tag=H181DRAFT_RS21720;old_locus_tag=H181DRAFT_04376;ID=cds-WP_045866244.1;Parent=gene-H181DRAFT_RS21720;Dbxref=GenBank:WP_045866244.1;Name=WP_045866244.1;Ontology_term=GO:0006281,GO:0003677,GO:0003697,GO:0005524,GO:0008094;gbkey=CDS;gene=recA;go_function=DNA binding|0003677||IEA,single-stranded DNA binding|0003697||IEA,ATP binding|0005524||IEA,ATP-dependent activity%2C acting on DNA|0008094||IEA;go_process=DNA repair|0006281||IEA;inference=COORDINATES: similar to AA sequence:RefSeq:WP_020125039.1;locus_tag=H181DRAFT_RS21720;product=recombinase RecA;protein_id=WP_045866244.1;transl_table=11	-	WP_045866244.1	recombinase RecA	225998	226007	51.3	-	Name=WRACAWACCG_NZ_FMHJ01000012.1-;Alias=MEME-2;ID=WRACAWACCG-MEME-2-2-NZ_FMHJ01000012.1;pvalue=7.35e-06;qvalue=1;sequence=AAGCAAACCG;;FIMO_ID=1884	20
NZ_FMHJ01000012.1	227658	227863	226902	227648	ID=promoter-gene-H181DRAFT_RS21735;Parent=gene-H181DRAFT_RS21735;GeneStart=226902;GeneEnd=227648;ID=gene-H181DRAFT_RS21735;Name=H181DRAFT_RS21735;gbkey=Gene;gene_biotype=protein_coding;locus_tag=H181DRAFT_RS21735;old_locus_tag=H181DRAFT_04379;ID=cds-WP_045866247.1;Parent=gene-H181DRAFT_RS21735;Dbxref=GenBank:WP_045866247.1;Name=WP_045866247.1;Ontology_term=GO:0006865,GO:0016020,GO:1902495;gbkey=CDS;go_component=membrane|0016020||IEA,transmembrane transporter complex|1902495||IEA;go_process=amino acid transport|0006865||IEA;inference=COORDINATES: similar to AA sequence:RefSeq:WP_017237744.1;locus_tag=H181DRAFT_RS21735;product=AzlC family ABC transporter permease;protein_id=WP_045866247.1;transl_table=11	-	WP_045866247.1	AzlC family ABC transporter permease	227751	227768	42.6	+	Name=AWACCGNYCRGKCGGTWT_NZ_FMHJ01000012.1+;Alias=MEME-1;ID=AWACCGNYCRGKCGGTWT-MEME-1-30-NZ_FMHJ01000012.1;pvalue=5.49e-05;qvalue=0.839;sequence=TGACAGATCTTGCTGTTC;;FIMO_ID=1251	120
NZ_FMHJ01000013.1	18761	19051	19061	19561	ID=promoter-gene-H181DRAFT_RS21895;Parent=gene-H181DRAFT_RS21895;GeneStart=19061;GeneEnd=19561;ID=gene-H181DRAFT_RS21895;Name=H181DRAFT_RS21895;gbkey=Gene;gene_biotype=protein_coding;locus_tag=H181DRAFT_RS21895;old_locus_tag=H181DRAFT_04412;ID=cds-WP_045861882.1;Parent=gene-H181DRAFT_RS21895;Dbxref=GenBank:WP_045861882.1;Name=WP_045861882.1;gbkey=CDS;inference=COORDINATES: similar to AA sequence:RefSeq:WP_016472758.1;locus_tag=H181DRAFT_RS21895;product=cysteine dioxygenase family protein;protein_id=WP_045861882.1;transl_table=11	+	WP_045861882.1	cysteine dioxygenase family protein	18812	18829	50.9	+	Name=AWACCGNYCRGKCGGTWT_NZ_FMHJ01000013.1+;Alias=MEME-1;ID=AWACCGNYCRGKCGGTWT-MEME-1-3-NZ_FMHJ01000013.1;pvalue=8.19e-06;qvalue=0.814;sequence=GTACGGGTGACTCGGTCT;;FIMO_ID=1279	232
NZ_FMHJ01000013.1	26083	26215	24604	26073	ID=promoter-gene-H181DRAFT_RS21920;Parent=gene-H181DRAFT_RS21920;GeneStart=24604;GeneEnd=26073;ID=gene-H181DRAFT_RS21920;Name=H181DRAFT_RS21920;gbkey=Gene;gene_biotype=protein_coding;locus_tag=H181DRAFT_RS21920;old_locus_tag=H181DRAFT_04418;ID=cds-WP_045861887.1;Parent=gene-H181DRAFT_RS21920;Dbxref=GenBank:WP_045861887.1;Name=WP_045861887.1;Ontology_term=GO:0009253,GO:0008745;gbkey=CDS;go_function=N-acetylmuramoyl-L-alanine amidase activity|0008745||IEA;go_process=peptidoglycan catabolic process|0009253||IEA;inference=COORDINATES: similar to AA sequence:RefSeq:WP_014046378.1;locus_tag=H181DRAFT_RS21920;product=peptidoglycan recognition protein;protein_id=WP_045861887.1;transl_table=11	-	WP_045861887.1	peptidoglycan recognition protein	26091	26108	47.8	-	Name=AWACCGNYCRGKCGGTWT_NZ_FMHJ01000013.1-;Alias=MEME-1;ID=AWACCGNYCRGKCGGTWT-MEME-1-5-NZ_FMHJ01000013.1;pvalue=1.65e-05;qvalue=0.839;sequence=AGACAGATTTGTAGGCAT;;FIMO_ID=1281	35
NZ_FMHJ01000013.1	26074	26206	26216	26971	ID=promoter-gene-H181DRAFT_RS21925;Parent=gene-H181DRAFT_RS21925;GeneStart=26216;GeneEnd=26971;ID=gene-H181DRAFT_RS21925;Name=H181DRAFT_RS21925;gbkey=Gene;gene_biotype=protein_coding;locus_tag=H181DRAFT_RS21925;old_locus_tag=H181DRAFT_04419;ID=cds-WP_045861888.1;Parent=gene-H181DRAFT_RS21925;Dbxref=GenBank:WP_045861888.1;Name=WP_045861888.1;gbkey=CDS;inference=COORDINATES: similar to AA sequence:RefSeq:WP_019356893.1;locus_tag=H181DRAFT_RS21925;product=TIGR03089 family protein;protein_id=WP_045861888.1;transl_table=11	+	WP_045861888.1	TIGR03089 family protein	26091	26108	47.8	-	Name=AWACCGNYCRGKCGGTWT_NZ_FMHJ01000013.1-;Alias=MEME-1;ID=AWACCGNYCRGKCGGTWT-MEME-1-5-NZ_FMHJ01000013.1;pvalue=1.65e-05;qvalue=0.839;sequence=AGACAGATTTGTAGGCAT;;FIMO_ID=1281	108
NZ_FMHJ01000013.1	72460	72750	72760	73188	ID=promoter-gene-H181DRAFT_RS22120;Parent=gene-H181DRAFT_RS22120;GeneStart=72760;GeneEnd=73188;ID=gene-H181DRAFT_RS22120;Name=H181DRAFT_RS22120;gbkey=Gene;gene_biotype=protein_coding;locus_tag=H181DRAFT_RS22120;ID=cds-WP_368073286.1;Parent=gene-H181DRAFT_RS22120;Dbxref=GenBank:WP_368073286.1;Name=WP_368073286.1;gbkey=CDS;inference=COORDINATES: protein motif:HMM:TIGR03086.1;locus_tag=H181DRAFT_RS22120;product=TIGR03086 family metal-binding protein;protein_id=WP_368073286.1;transl_table=11	+	WP_368073286.1	TIGR03086 family metal-binding protein	72530	72539	40.9	-	Name=WRACAWACCG_NZ_FMHJ01000013.1-;Alias=MEME-2;ID=WRACAWACCG-MEME-2-9-NZ_FMHJ01000013.1;pvalue=8.13e-05;qvalue=1;sequence=TGACATACGT;;FIMO_ID=1915	221
NZ_FMHJ01000013.1	77284	77425	76993	77274	ID=promoter-gene-H181DRAFT_RS22145;Parent=gene-H181DRAFT_RS22145;GeneStart=76993;GeneEnd=77274;ID=gene-H181DRAFT_RS22145;Name=H181DRAFT_RS22145;gbkey=Gene;gene_biotype=protein_coding;locus_tag=H181DRAFT_RS22145;old_locus_tag=H181DRAFT_04464;ID=cds-WP_045861922.1;Parent=gene-H181DRAFT_RS22145;Dbxref=GenBank:WP_045861922.1;Name=WP_045861922.1;gbkey=CDS;inference=COORDINATES: similar to AA sequence:RefSeq:WP_014154833.1;locus_tag=H181DRAFT_RS22145;product=DUF4031 domain-containing protein;protein_id=WP_045861922.1;transl_table=11	-	WP_045861922.1	DUF4031 domain-containing protein	77376	77393	40.6	+	Name=AWACCGNYCRGKCGGTWT_NZ_FMHJ01000013.1+;Alias=MEME-1;ID=AWACCGNYCRGKCGGTWT-MEME-1-40-NZ_FMHJ01000013.1;pvalue=8.75e-05;qvalue=0.839;sequence=ATACGCCCCTGGCCGTAC;;FIMO_ID=1316	119
NZ_FMHJ01000013.1	128006	128176	127923	127996	ID=promoter-gene-H181DRAFT_RS22380;Parent=gene-H181DRAFT_RS22380;GeneStart=127923;GeneEnd=127996;ID=gene-H181DRAFT_RS22380;Name=H181DRAFT_RS22380;gbkey=Gene;gene_biotype=tRNA;locus_tag=H181DRAFT_RS22380;old_locus_tag=H181DRAFT_04512;ID=rna-H181DRAFT_RS22380;Parent=gene-H181DRAFT_RS22380;anticodon=(pos:complement(127960..127962));gbkey=tRNA;inference=COORDINATES: profile:tRNAscan-SE:2.0.12;locus_tag=H181DRAFT_RS22380;product=tRNA-Thr	-		tRNA-Thr	128046	128055	42.4	-	Name=WRACAWACCG_NZ_FMHJ01000013.1-;Alias=MEME-2;ID=WRACAWACCG-MEME-2-5-NZ_FMHJ01000013.1;pvalue=5.8e-05;qvalue=1;sequence=AACGAAACCG;;FIMO_ID=1911	59
NZ_FMHJ01000013.1	127997	128167	128177	129301	ID=promoter-gene-H181DRAFT_RS22385;Parent=gene-H181DRAFT_RS22385;GeneStart=128177;GeneEnd=129301;ID=gene-H181DRAFT_RS22385;Name=H181DRAFT_RS22385;gbkey=Gene;gene_biotype=protein_coding;locus_tag=H181DRAFT_RS22385;old_locus_tag=H181DRAFT_04514;ID=cds-WP_045861961.1;Parent=gene-H181DRAFT_RS22385;Dbxref=GenBank:WP_045861961.1;Name=WP_045861961.1;Ontology_term=GO:0005524,GO:0016887,GO:0042626,GO:0140359;gbkey=CDS;go_function=ATP binding|0005524||IEA,ATP hydrolysis activity|0016887||IEA,ATPase-coupled transmembrane transporter activity|0042626||IEA,ABC-type transporter activity|0140359||IEA;inference=COORDINATES: similar to AA sequence:RefSeq:WP_011029527.1;locus_tag=H181DRAFT_RS22385;product=ABC transporter ATP-binding protein;protein_id=WP_045861961.1;transl_table=11	+	WP_045861961.1	ABC transporter ATP-binding protein	128046	128055	42.4	-	Name=WRACAWACCG_NZ_FMHJ01000013.1-;Alias=MEME-2;ID=WRACAWACCG-MEME-2-5-NZ_FMHJ01000013.1;pvalue=5.8e-05;qvalue=1;sequence=AACGAAACCG;;FIMO_ID=1911	122
NZ_FMHJ01000013.1	135661	135808	134242	135651	ID=promoter-gene-H181DRAFT_RS22410;Parent=gene-H181DRAFT_RS22410;GeneStart=134242;GeneEnd=135651;ID=gene-H181DRAFT_RS22410;Name=cysS;gbkey=Gene;gene=cysS;gene_biotype=protein_coding;locus_tag=H181DRAFT_RS22410;old_locus_tag=H181DRAFT_04519;ID=cds-WP_045861966.1;Parent=gene-H181DRAFT_RS22410;Dbxref=GenBank:WP_045861966.1;Name=WP_045861966.1;Ontology_term=GO:0006423,GO:0004817,GO:0005524,GO:0005737;gbkey=CDS;gene=cysS;go_component=cytoplasm|0005737||IEA;go_function=cysteine-tRNA ligase activity|0004817||IEA,ATP binding|0005524||IEA;go_process=cysteinyl-tRNA aminoacylation|0006423||IEA;inference=COORDINATES: similar to AA sequence:RefSeq:WP_019549223.1;locus_tag=H181DRAFT_RS22410;product=cysteine--tRNA ligase;protein_id=WP_045861966.1;transl_table=11	-	WP_045861966.1	cysteine--tRNA ligase	135715	135724	40.9	+	Name=WRACAWACCG_NZ_FMHJ01000013.1+;Alias=MEME-2;ID=WRACAWACCG-MEME-2-10-NZ_FMHJ01000013.1;pvalue=8.13e-05;qvalue=1;sequence=TGACATACGT;;FIMO_ID=1916	73
NZ_FMHJ01000013.1	138670	138960	138178	138660	ID=promoter-gene-H181DRAFT_RS22430;Parent=gene-H181DRAFT_RS22430;GeneStart=138178;GeneEnd=138660;ID=gene-H181DRAFT_RS22430;Name=H181DRAFT_RS22430;gbkey=Gene;gene_biotype=protein_coding;locus_tag=H181DRAFT_RS22430;old_locus_tag=H181DRAFT_04523;ID=cds-WP_045861969.1;Parent=gene-H181DRAFT_RS22430;Dbxref=GenBank:WP_045861969.1;Name=WP_045861969.1;gbkey=CDS;inference=COORDINATES: similar to AA sequence:RefSeq:WP_014136563.1;locus_tag=H181DRAFT_RS22430;product=CarD family transcriptional regulator;protein_id=WP_045861969.1;transl_table=11	-	WP_045861969.1	CarD family transcriptional regulator	138883	138892	50.9	-	Name=KACMRACCGG_NZ_FMHJ01000013.1-;Alias=MEME-3;ID=KACMRACCGG-MEME-3-2-NZ_FMHJ01000013.1;pvalue=8.04e-06;qvalue=1;sequence=GACAAAACGG;;FIMO_ID=2727	232
NZ_FMHJ01000013.1	155016	155306	153603	155006	ID=promoter-gene-H181DRAFT_RS22510;Parent=gene-H181DRAFT_RS22510;GeneStart=153603;GeneEnd=155006;ID=gene-H181DRAFT_RS22510;Name=mshA;gbkey=Gene;gene=mshA;gene_biotype=protein_coding;locus_tag=H181DRAFT_RS22510;old_locus_tag=H181DRAFT_04537;ID=cds-WP_045861981.1;Parent=gene-H181DRAFT_RS22510;Dbxref=GenBank:WP_045861981.1;Name=WP_045861981.1;Ontology_term=GO:0010125,GO:0008375;gbkey=CDS;gene=mshA;go_function=acetylglucosaminyltransferase activity|0008375||IEA;go_process=mycothiol biosynthetic process|0010125||IEA;inference=COORDINATES: similar to AA sequence:RefSeq:WP_019523982.1;locus_tag=H181DRAFT_RS22510;product=D-inositol-3-phosphate glycosyltransferase;protein_id=WP_045861981.1;transl_table=11	-	WP_045861981.1	D-inositol-3-phosphate glycosyltransferase	155092	155101	41	-	Name=KACMRACCGG_NZ_FMHJ01000013.1-;Alias=MEME-3;ID=KACMRACCGG-MEME-3-21-NZ_FMHJ01000013.1;pvalue=7.86e-05;qvalue=1;sequence=GGCAAACCAG;;FIMO_ID=2746	95
NZ_FMHJ01000013.1	155012	155302	155312	156118	ID=promoter-gene-H181DRAFT_RS22515;Parent=gene-H181DRAFT_RS22515;GeneStart=155312;GeneEnd=156118;ID=gene-H181DRAFT_RS22515;Name=H181DRAFT_RS22515;gbkey=Gene;gene_biotype=protein_coding;locus_tag=H181DRAFT_RS22515;old_locus_tag=H181DRAFT_04538;ID=cds-WP_045861982.1;Parent=gene-H181DRAFT_RS22515;Dbxref=GenBank:WP_045861982.1;Name=WP_045861982.1;gbkey=CDS;inference=COORDINATES: similar to AA sequence:RefSeq:WP_009716911.1;locus_tag=H181DRAFT_RS22515;product=class I SAM-dependent methyltransferase;protein_id=WP_045861982.1;transl_table=11	+	WP_045861982.1	class I SAM-dependent methyltransferase	155092	155101	41	-	Name=KACMRACCGG_NZ_FMHJ01000013.1-;Alias=MEME-3;ID=KACMRACCGG-MEME-3-21-NZ_FMHJ01000013.1;pvalue=7.86e-05;qvalue=1;sequence=GGCAAACCAG;;FIMO_ID=2746	211
NZ_FMHJ01000013.1	157303	157521	156871	157293	ID=promoter-gene-H181DRAFT_RS22525;Parent=gene-H181DRAFT_RS22525;GeneStart=156871;GeneEnd=157293;ID=gene-H181DRAFT_RS22525;Name=H181DRAFT_RS22525;gbkey=Gene;gene_biotype=protein_coding;locus_tag=H181DRAFT_RS22525;old_locus_tag=H181DRAFT_04540;ID=cds-WP_045861984.1;Parent=gene-H181DRAFT_RS22525;Dbxref=GenBank:WP_045861984.1;Name=WP_045861984.1;gbkey=CDS;inference=COORDINATES: similar to AA sequence:RefSeq:WP_020121158.1;locus_tag=H181DRAFT_RS22525;product=Hsp20/alpha crystallin family protein;protein_id=WP_045861984.1;transl_table=11	-	WP_045861984.1	Hsp20/alpha crystallin family protein	157343	157352	44	+	Name=WRACAWACCG_NZ_FMHJ01000013.1+;Alias=MEME-2;ID=WRACAWACCG-MEME-2-4-NZ_FMHJ01000013.1;pvalue=3.98e-05;qvalue=1;sequence=TTATATACCT;;FIMO_ID=1910	59
NZ_FMHJ01000013.1	173503	173554	173564	173851	ID=promoter-gene-H181DRAFT_RS22605;Parent=gene-H181DRAFT_RS22605;GeneStart=173564;GeneEnd=173851;ID=gene-H181DRAFT_RS22605;Name=H181DRAFT_RS22605;gbkey=Gene;gene_biotype=protein_coding;locus_tag=H181DRAFT_RS22605;old_locus_tag=H181DRAFT_04556;ID=cds-WP_045861993.1;Parent=gene-H181DRAFT_RS22605;Dbxref=GenBank:WP_045861993.1;Name=WP_045861993.1;gbkey=CDS;inference=COORDINATES: similar to AA sequence:RefSeq:WP_016644785.1;locus_tag=H181DRAFT_RS22605;product=DUF1416 domain-containing protein;protein_id=WP_045861993.1;transl_table=11	+	WP_045861993.1	DUF1416 domain-containing protein	173542	173551	45.8	+	Name=WRACAWACCG_NZ_FMHJ01000013.1+;Alias=MEME-2;ID=WRACAWACCG-MEME-2-1-NZ_FMHJ01000013.1;pvalue=2.6e-05;qvalue=1;sequence=GAAGAAACCG;;FIMO_ID=1907	13
NZ_FMHJ01000013.1	195034	195324	194410	195024	ID=promoter-gene-H181DRAFT_RS22710;Parent=gene-H181DRAFT_RS22710;GeneStart=194410;GeneEnd=195024;ID=gene-H181DRAFT_RS22710;Name=H181DRAFT_RS22710;gbkey=Gene;gene_biotype=protein_coding;locus_tag=H181DRAFT_RS22710;old_locus_tag=H181DRAFT_04579;ID=cds-WP_045862009.1;Parent=gene-H181DRAFT_RS22710;Dbxref=GenBank:WP_045862009.1;Name=WP_045862009.1;gbkey=CDS;inference=COORDINATES: similar to AA sequence:RefSeq:WP_012379724.1;locus_tag=H181DRAFT_RS22710;product=NADPH-dependent F420 reductase;protein_id=WP_045862009.1;transl_table=11	-	WP_045862009.1	NADPH-dependent F420 reductase	195269	195286	41.5	-	Name=AWACCGNYCRGKCGGTWT_NZ_FMHJ01000013.1-;Alias=MEME-1;ID=AWACCGNYCRGKCGGTWT-MEME-1-31-NZ_FMHJ01000013.1;pvalue=7e-05;qvalue=0.839;sequence=GGACGGCACATGCCGTAC;;FIMO_ID=1307	262
NZ_FMHJ01000013.1	195130	195420	195430	196158	ID=promoter-gene-H181DRAFT_RS22715;Parent=gene-H181DRAFT_RS22715;GeneStart=195430;GeneEnd=196158;ID=gene-H181DRAFT_RS22715;Name=H181DRAFT_RS22715;gbkey=Gene;gene_biotype=protein_coding;locus_tag=H181DRAFT_RS22715;old_locus_tag=H181DRAFT_04580;ID=cds-WP_045862010.1;Parent=gene-H181DRAFT_RS22715;Dbxref=GenBank:WP_045862010.1;Name=WP_045862010.1;gbkey=CDS;inference=COORDINATES: similar to AA sequence:RefSeq:WP_018092779.1;locus_tag=H181DRAFT_RS22715;product=DUF4097 family beta strand repeat-containing protein;protein_id=WP_045862010.1;transl_table=11	+	WP_045862010.1	DUF4097 family beta strand repeat-containing protein	195269	195286	41.5	-	Name=AWACCGNYCRGKCGGTWT_NZ_FMHJ01000013.1-;Alias=MEME-1;ID=AWACCGNYCRGKCGGTWT-MEME-1-31-NZ_FMHJ01000013.1;pvalue=7e-05;qvalue=0.839;sequence=GGACGGCACATGCCGTAC;;FIMO_ID=1307	144
NZ_FMHJ01000013.1	202967	203257	201950	202957	ID=promoter-gene-H181DRAFT_RS22745;Parent=gene-H181DRAFT_RS22745;GeneStart=201950;GeneEnd=202957;ID=gene-H181DRAFT_RS22745;Name=H181DRAFT_RS22745;gbkey=Gene;gene_biotype=protein_coding;locus_tag=H181DRAFT_RS22745;old_locus_tag=H181DRAFT_04586;ID=cds-WP_045862014.1;Parent=gene-H181DRAFT_RS22745;Dbxref=GenBank:WP_045862014.1;Name=WP_045862014.1;Ontology_term=GO:0016491;gbkey=CDS;go_function=oxidoreductase activity|0016491||IEA;inference=COORDINATES: similar to AA sequence:RefSeq:WP_018851464.1;locus_tag=H181DRAFT_RS22745;product=FAD-binding oxidoreductase;protein_id=WP_045862014.1;transl_table=11	-	WP_045862014.1	FAD-binding oxidoreductase	203083	203100	47.1	-	Name=AWACCGNYCRGKCGGTWT_NZ_FMHJ01000013.1-;Alias=MEME-1;ID=AWACCGNYCRGKCGGTWT-MEME-1-6-NZ_FMHJ01000013.1;pvalue=1.93e-05;qvalue=0.839;sequence=TTGCGGTACGGCCGGTTT;;FIMO_ID=1282	143
NZ_FMHJ01000013.1	211814	212104	210779	211804	ID=promoter-gene-H181DRAFT_RS22785;Parent=gene-H181DRAFT_RS22785;GeneStart=210779;GeneEnd=211804;ID=gene-H181DRAFT_RS22785;Name=H181DRAFT_RS22785;gbkey=Gene;gene_biotype=protein_coding;locus_tag=H181DRAFT_RS22785;old_locus_tag=H181DRAFT_04593;ID=cds-WP_045862066.1;Parent=gene-H181DRAFT_RS22785;Dbxref=GenBank:WP_045862066.1;Name=WP_045862066.1;Ontology_term=GO:0006508,GO:0008233,GO:0016787;gbkey=CDS;go_function=peptidase activity|0008233||IEA,hydrolase activity|0016787||IEA;go_process=proteolysis|0006508||IEA;inference=COORDINATES: similar to AA sequence:RefSeq:WP_003983063.1;locus_tag=H181DRAFT_RS22785;product=C40 family peptidase;protein_id=WP_045862066.1;transl_table=11	-	WP_045862066.1	C40 family peptidase	212070	212087	44.6	-	Name=AWACCGNYCRGKCGGTWT_NZ_FMHJ01000013.1-;Alias=MEME-1;ID=AWACCGNYCRGKCGGTWT-MEME-1-16-NZ_FMHJ01000013.1;pvalue=3.44e-05;qvalue=0.839;sequence=GTACCCGCGGGTAGGTCT;;FIMO_ID=1292	283
NZ_FMHJ01000013.1	212028	212318	212328	213443	ID=promoter-gene-H181DRAFT_RS22790;Parent=gene-H181DRAFT_RS22790;GeneStart=212328;GeneEnd=213443;ID=gene-H181DRAFT_RS22790;Name=pstS;gbkey=Gene;gene=pstS;gene_biotype=protein_coding;locus_tag=H181DRAFT_RS22790;old_locus_tag=H181DRAFT_04594;ID=cds-WP_045862020.1;Parent=gene-H181DRAFT_RS22790;Dbxref=GenBank:WP_045862020.1;Name=WP_045862020.1;Ontology_term=GO:0006817,GO:0035435,GO:0015415,GO:0042301,GO:0043190;gbkey=CDS;gene=pstS;go_component=ATP-binding cassette (ABC) transporter complex|0043190||IEA;go_function=ATPase-coupled phosphate ion transmembrane transporter activity|0015415||IEA,phosphate ion binding|0042301||IEA;go_process=phosphate ion transport|0006817||IEA,phosphate ion transmembrane transport|0035435||IEA;inference=COORDINATES: similar to AA sequence:RefSeq:WP_017945905.1;locus_tag=H181DRAFT_RS22790;product=phosphate ABC transporter substrate-binding protein PstS;protein_id=WP_045862020.1;transl_table=11	+	WP_045862020.1	phosphate ABC transporter substrate-binding protein PstS	212070	212087	44.6	-	Name=AWACCGNYCRGKCGGTWT_NZ_FMHJ01000013.1-;Alias=MEME-1;ID=AWACCGNYCRGKCGGTWT-MEME-1-16-NZ_FMHJ01000013.1;pvalue=3.44e-05;qvalue=0.839;sequence=GTACCCGCGGGTAGGTCT;;FIMO_ID=1292	241
NZ_FMHJ01000013.1	218414	218665	217784	218404	ID=promoter-gene-H181DRAFT_RS22815;Parent=gene-H181DRAFT_RS22815;GeneStart=217784;GeneEnd=218404;ID=gene-H181DRAFT_RS22815;Name=H181DRAFT_RS22815;gbkey=Gene;gene_biotype=protein_coding;locus_tag=H181DRAFT_RS22815;old_locus_tag=H181DRAFT_04599;ID=cds-WP_045862025.1;Parent=gene-H181DRAFT_RS22815;Dbxref=GenBank:WP_045862025.1;Name=WP_045862025.1;gbkey=CDS;inference=COORDINATES: similar to AA sequence:RefSeq:WP_016570948.1;locus_tag=H181DRAFT_RS22815;product=DUF47 domain-containing protein;protein_id=WP_045862025.1;transl_table=11	-	WP_045862025.1	DUF47 domain-containing protein	218511	218528	42.2	-	Name=AWACCGNYCRGKCGGTWT_NZ_FMHJ01000013.1-;Alias=MEME-1;ID=AWACCGNYCRGKCGGTWT-MEME-1-29-NZ_FMHJ01000013.1;pvalue=6.04e-05;qvalue=0.839;sequence=ATTCGGGGAGGGCGGTTC;;FIMO_ID=1305	124
NZ_FMHJ01000013.1	218405	218656	218666	219025	ID=promoter-gene-H181DRAFT_RS22820;Parent=gene-H181DRAFT_RS22820;GeneStart=218666;GeneEnd=219025;ID=gene-H181DRAFT_RS22820;Name=H181DRAFT_RS22820;gbkey=Gene;gene_biotype=protein_coding;locus_tag=H181DRAFT_RS22820;old_locus_tag=H181DRAFT_04600;ID=cds-WP_045862026.1;Parent=gene-H181DRAFT_RS22820;Dbxref=GenBank:WP_045862026.1;Name=WP_045862026.1;gbkey=CDS;inference=COORDINATES: similar to AA sequence:RefSeq:WP_014177688.1;locus_tag=H181DRAFT_RS22820;product=metal-sensitive transcriptional regulator;protein_id=WP_045862026.1;transl_table=11	+	WP_045862026.1	metal-sensitive transcriptional regulator	218511	218528	42.2	-	Name=AWACCGNYCRGKCGGTWT_NZ_FMHJ01000013.1-;Alias=MEME-1;ID=AWACCGNYCRGKCGGTWT-MEME-1-29-NZ_FMHJ01000013.1;pvalue=6.04e-05;qvalue=0.839;sequence=ATTCGGGGAGGGCGGTTC;;FIMO_ID=1305	138
NZ_FMHJ01000013.1	221744	222034	220979	221734	ID=promoter-gene-H181DRAFT_RS22840;Parent=gene-H181DRAFT_RS22840;GeneStart=220979;GeneEnd=221734;ID=gene-H181DRAFT_RS22840;Name=H181DRAFT_RS22840;gbkey=Gene;gene_biotype=protein_coding;locus_tag=H181DRAFT_RS22840;old_locus_tag=H181DRAFT_04604;ID=cds-WP_045862029.1;Parent=gene-H181DRAFT_RS22840;Dbxref=GenBank:WP_045862029.1;Name=WP_045862029.1;gbkey=CDS;inference=COORDINATES: similar to AA sequence:RefSeq:WP_014047404.1;locus_tag=H181DRAFT_RS22840;product=phosphatase PAP2 family protein;protein_id=WP_045862029.1;transl_table=11	-	WP_045862029.1	phosphatase PAP2 family protein	221880	221889	40.9	-	Name=KACMRACCGG_NZ_FMHJ01000013.1-;Alias=MEME-3;ID=KACMRACCGG-MEME-3-23-NZ_FMHJ01000013.1;pvalue=8.05e-05;qvalue=1;sequence=TAACGTCCGG;;FIMO_ID=2748	155
NZ_FMHJ01000014.1	52495	52588	51283	52485	ID=promoter-gene-H181DRAFT_RS23050;Parent=gene-H181DRAFT_RS23050;GeneStart=51283;GeneEnd=52485;ID=gene-H181DRAFT_RS23050;Name=H181DRAFT_RS23050;gbkey=Gene;gene_biotype=protein_coding;locus_tag=H181DRAFT_RS23050;old_locus_tag=H181DRAFT_04648;ID=cds-WP_045866321.1;Parent=gene-H181DRAFT_RS23050;Dbxref=GenBank:WP_045866321.1;Name=WP_045866321.1;gbkey=CDS;inference=COORDINATES: similar to AA sequence:RefSeq:WP_016469232.1;locus_tag=H181DRAFT_RS23050;product=DUF1266 domain-containing protein;protein_id=WP_045866321.1;transl_table=11	-	WP_045866321.1	DUF1266 domain-containing protein	52513	52522	41.8	-	Name=KACMRACCGG_NZ_FMHJ01000014.1-;Alias=MEME-3;ID=KACMRACCGG-MEME-3-26-NZ_FMHJ01000014.1;pvalue=6.66e-05;qvalue=1;sequence=TGCAGACCGG;;FIMO_ID=2239	37
NZ_FMHJ01000014.1	55003	55293	53998	54993	ID=promoter-gene-H181DRAFT_RS23065;Parent=gene-H181DRAFT_RS23065;GeneStart=53998;GeneEnd=54993;ID=gene-H181DRAFT_RS23065;Name=H181DRAFT_RS23065;gbkey=Gene;gene_biotype=protein_coding;locus_tag=H181DRAFT_RS23065;old_locus_tag=H181DRAFT_04651;ID=cds-WP_045866324.1;Parent=gene-H181DRAFT_RS23065;Dbxref=GenBank:WP_045866324.1;Name=WP_045866324.1;Ontology_term=GO:0016616;gbkey=CDS;go_function=oxidoreductase activity%2C acting on the CH-OH group of donors%2C NAD or NADP as acceptor|0016616||IEA;inference=COORDINATES: similar to AA sequence:RefSeq:WP_003984227.1;locus_tag=H181DRAFT_RS23065;product=aldo/keto reductase;protein_id=WP_045866324.1;transl_table=11	-	WP_045866324.1	aldo/keto reductase	55122	55131	43.7	-	Name=KACMRACCGG_NZ_FMHJ01000014.1-;Alias=MEME-3;ID=KACMRACCGG-MEME-3-18-NZ_FMHJ01000014.1;pvalue=4.29e-05;qvalue=1;sequence=GAACGACCGG;;FIMO_ID=2231	138
NZ_FMHJ01000014.1	119575	119771	118822	119565	ID=promoter-gene-H181DRAFT_RS23395;Parent=gene-H181DRAFT_RS23395;GeneStart=118822;GeneEnd=119565;ID=gene-H181DRAFT_RS23395;Name=H181DRAFT_RS23395;gbkey=Gene;gene_biotype=protein_coding;locus_tag=H181DRAFT_RS23395;old_locus_tag=H181DRAFT_04714;ID=cds-WP_045866374.1;Parent=gene-H181DRAFT_RS23395;Dbxref=GenBank:WP_045866374.1;Name=WP_045866374.1;Ontology_term=GO:0003677,GO:0003700;gbkey=CDS;go_function=DNA binding|0003677||IEA,DNA-binding transcription factor activity|0003700||IEA;inference=COORDINATES: similar to AA sequence:RefSeq:WP_014056682.1;locus_tag=H181DRAFT_RS23395;product=GntR family transcriptional regulator;protein_id=WP_045866374.1;transl_table=11	-	WP_045866374.1	GntR family transcriptional regulator	119608	119617	44.8	-	Name=KACMRACCGG_NZ_FMHJ01000014.1-;Alias=MEME-3;ID=KACMRACCGG-MEME-3-11-NZ_FMHJ01000014.1;pvalue=3.3e-05;qvalue=1;sequence=TAAAGTCCGG;;FIMO_ID=2224	52	119625	119634	44.4	-	Name=KACMRACCGG_NZ_FMHJ01000014.1-;Alias=MEME-3;ID=KACMRACCGG-MEME-3-12-NZ_FMHJ01000014.1;pvalue=3.59e-05;qvalue=1;sequence=TAAAAAACAA;;FIMO_ID=2225	69
NZ_FMHJ01000014.1	119566	119762	119772	120527	ID=promoter-gene-H181DRAFT_RS23400;Parent=gene-H181DRAFT_RS23400;GeneStart=119772;GeneEnd=120527;ID=gene-H181DRAFT_RS23400;Name=H181DRAFT_RS23400;gbkey=Gene;gene_biotype=protein_coding;locus_tag=H181DRAFT_RS23400;old_locus_tag=H181DRAFT_04715;ID=cds-WP_045866375.1;Parent=gene-H181DRAFT_RS23400;Dbxref=GenBank:WP_045866375.1;Name=WP_045866375.1;gbkey=CDS;inference=COORDINATES: similar to AA sequence:RefSeq:WP_014056681.1;locus_tag=H181DRAFT_RS23400;product=SDR family oxidoreductase;protein_id=WP_045866375.1;transl_table=11	+	WP_045866375.1	SDR family oxidoreductase	119625	119634	44.4	-	Name=KACMRACCGG_NZ_FMHJ01000014.1-;Alias=MEME-3;ID=KACMRACCGG-MEME-3-12-NZ_FMHJ01000014.1;pvalue=3.59e-05;qvalue=1;sequence=TAAAAAACAA;;FIMO_ID=2225	138	119608	119617	44.8	-	Name=KACMRACCGG_NZ_FMHJ01000014.1-;Alias=MEME-3;ID=KACMRACCGG-MEME-3-11-NZ_FMHJ01000014.1;pvalue=3.3e-05;qvalue=1;sequence=TAAAGTCCGG;;FIMO_ID=2224	155
NZ_FMHJ01000014.1	151609	151696	151141	151599	ID=promoter-gene-H181DRAFT_RS23540;Parent=gene-H181DRAFT_RS23540;GeneStart=151141;GeneEnd=151599;ID=gene-H181DRAFT_RS23540;Name=H181DRAFT_RS23540;gbkey=Gene;gene_biotype=protein_coding;locus_tag=H181DRAFT_RS23540;old_locus_tag=H181DRAFT_04742;ID=cds-WP_045866396.1;Parent=gene-H181DRAFT_RS23540;Dbxref=GenBank:WP_045866396.1;Name=WP_045866396.1;gbkey=CDS;inference=COORDINATES: similar to AA sequence:RefSeq:WP_018092491.1;locus_tag=H181DRAFT_RS23540;product=DUF4442 domain-containing protein;protein_id=WP_045866396.1;transl_table=11	-	WP_045866396.1	DUF4442 domain-containing protein	151602	151611	40.9	-	Name=KACMRACCGG_NZ_FMHJ01000014.1-;Alias=MEME-3;ID=KACMRACCGG-MEME-3-28-NZ_FMHJ01000014.1;pvalue=8.05e-05;qvalue=1;sequence=TAACGTCCGG;;FIMO_ID=2241	12
NZ_FMHJ01000014.1	154602	154764	154774	155814	ID=promoter-gene-H181DRAFT_RS23560;Parent=gene-H181DRAFT_RS23560;GeneStart=154774;GeneEnd=155814;ID=gene-H181DRAFT_RS23560;Name=H181DRAFT_RS23560;gbkey=Gene;gene_biotype=protein_coding;locus_tag=H181DRAFT_RS23560;old_locus_tag=H181DRAFT_04746;ID=cds-WP_052708691.1;Parent=gene-H181DRAFT_RS23560;Dbxref=GenBank:WP_052708691.1;Name=WP_052708691.1;gbkey=CDS;inference=COORDINATES: similar to AA sequence:RefSeq:WP_019358055.1;locus_tag=H181DRAFT_RS23560;product=DMT family transporter;protein_id=WP_052708691.1;transl_table=11	+	WP_052708691.1	DMT family transporter	154723	154740	40.1	-	Name=AWACCGNYCRGKCGGTWT_NZ_FMHJ01000014.1-;Alias=MEME-1;ID=AWACCGNYCRGKCGGTWT-MEME-1-43-NZ_FMHJ01000014.1;pvalue=9.77e-05;qvalue=0.843;sequence=ATACCGTCAACGATGCCT;;FIMO_ID=484	34
NZ_FMHJ01000014.1	160529	160579	160589	162211	ID=promoter-gene-H181DRAFT_RS23585;Parent=gene-H181DRAFT_RS23585;GeneStart=160589;GeneEnd=162211;ID=gene-H181DRAFT_RS23585;Name=H181DRAFT_RS23585;gbkey=Gene;gene_biotype=protein_coding;locus_tag=H181DRAFT_RS23585;old_locus_tag=H181DRAFT_04751;ID=cds-WP_368073290.1;Parent=gene-H181DRAFT_RS23585;Dbxref=GenBank:WP_368073290.1;Name=WP_368073290.1;gbkey=CDS;inference=COORDINATES: similar to AA sequence:RefSeq:WP_006607783.1;locus_tag=H181DRAFT_RS23585;product=LCP family protein;protein_id=WP_368073290.1;transl_table=11	+	WP_368073290.1	LCP family protein	160545	160562	44.4	-	Name=AWACCGNYCRGKCGGTWT_NZ_FMHJ01000014.1-;Alias=MEME-1;ID=AWACCGNYCRGKCGGTWT-MEME-1-12-NZ_FMHJ01000014.1;pvalue=3.59e-05;qvalue=0.839;sequence=ATTCCGGTCACTTCGCTT;;FIMO_ID=453	27
NZ_FMHJ01000014.1	175644	175934	174042	175634	ID=promoter-gene-H181DRAFT_RS23635;Parent=gene-H181DRAFT_RS23635;GeneStart=174042;GeneEnd=175634;ID=gene-H181DRAFT_RS23635;Name=H181DRAFT_RS23635;gbkey=Gene;gene_biotype=protein_coding;locus_tag=H181DRAFT_RS23635;old_locus_tag=H181DRAFT_04761;ID=cds-WP_045866410.1;Parent=gene-H181DRAFT_RS23635;Dbxref=GenBank:WP_045866410.1;Name=WP_045866410.1;gbkey=CDS;inference=COORDINATES: similar to AA sequence:RefSeq:WP_008410599.1;locus_tag=H181DRAFT_RS23635;product=ABC transporter substrate-binding protein;protein_id=WP_045866410.1;transl_table=11	-	WP_045866410.1	ABC transporter substrate-binding protein	175691	175708	57.6	+	Name=AWACCGNYCRGKCGGTWT_NZ_FMHJ01000014.1+;Alias=MEME-1;ID=AWACCGNYCRGKCGGTWT-MEME-1-1-NZ_FMHJ01000014.1;pvalue=1.73e-06;qvalue=0.671;sequence=ATGCCGGTCGGCCGGTCT;;FIMO_ID=442	74	175691	175708	41.6	-	Name=AWACCGNYCRGKCGGTWT_NZ_FMHJ01000014.1-;Alias=MEME-1;ID=AWACCGNYCRGKCGGTWT-MEME-1-29-NZ_FMHJ01000014.1;pvalue=6.93e-05;qvalue=0.839;sequence=AGACCGGCCGACCGGCAT;;FIMO_ID=470	74
NZ_FMHJ01000014.1	181216	181278	181288	181731	ID=promoter-gene-H181DRAFT_RS23665;Parent=gene-H181DRAFT_RS23665;GeneStart=181288;GeneEnd=181731;ID=gene-H181DRAFT_RS23665;Name=H181DRAFT_RS23665;gbkey=Gene;gene_biotype=protein_coding;locus_tag=H181DRAFT_RS23665;old_locus_tag=H181DRAFT_04767;ID=cds-WP_107068832.1;Parent=gene-H181DRAFT_RS23665;Dbxref=GenBank:WP_107068832.1;Name=WP_107068832.1;Ontology_term=GO:0046872,GO:0051537;gbkey=CDS;go_function=metal ion binding|0046872||IEA,2 iron%2C 2 sulfur cluster binding|0051537||IEA;inference=COORDINATES: similar to AA sequence:RefSeq:WP_003988822.1;locus_tag=H181DRAFT_RS23665;product=Rieske (2Fe-2S) protein;protein_id=WP_107068832.1;transl_table=11	+	WP_107068832.1	Rieske (2Fe-2S) protein	181265	181274	46.9	+	Name=KACMRACCGG_NZ_FMHJ01000014.1+;Alias=MEME-3;ID=KACMRACCGG-MEME-3-6-NZ_FMHJ01000014.1;pvalue=2.04e-05;qvalue=1;sequence=GACAGAACAG;;FIMO_ID=2219	14
NZ_FMHJ01000014.1	192215	192505	190709	192205	ID=promoter-gene-H181DRAFT_RS23720;Parent=gene-H181DRAFT_RS23720;GeneStart=190709;GeneEnd=192205;ID=gene-H181DRAFT_RS23720;Name=H181DRAFT_RS23720;gbkey=Gene;gene_biotype=protein_coding;locus_tag=H181DRAFT_RS23720;old_locus_tag=H181DRAFT_04778;ID=cds-WP_045866426.1;Parent=gene-H181DRAFT_RS23720;Dbxref=GenBank:WP_045866426.1;Name=WP_045866426.1;gbkey=CDS;inference=COORDINATES: similar to AA sequence:RefSeq:WP_019358082.1;locus_tag=H181DRAFT_RS23720;product=glutamate--cysteine ligase;protein_id=WP_045866426.1;transl_table=11	-	WP_045866426.1	glutamate--cysteine ligase	192489	192506	42	-	Name=AWACCGNYCRGKCGGTWT_NZ_FMHJ01000014.1-;Alias=MEME-1;ID=AWACCGNYCRGKCGGTWT-MEME-1-27-NZ_FMHJ01000014.1;pvalue=6.34e-05;qvalue=0.839;sequence=AAGCCGATATTCACGTTC;;FIMO_ID=468	301
NZ_FMHJ01000014.1	207171	207275	204666	207161	ID=promoter-gene-H181DRAFT_RS23785;Parent=gene-H181DRAFT_RS23785;GeneStart=204666;GeneEnd=207161;ID=gene-H181DRAFT_RS23785;Name=H181DRAFT_RS23785;gbkey=Gene;gene_biotype=protein_coding;locus_tag=H181DRAFT_RS23785;old_locus_tag=H181DRAFT_04792;ID=cds-WP_045866435.1;Parent=gene-H181DRAFT_RS23785;Dbxref=GenBank:WP_045866435.1;Name=WP_045866435.1;Ontology_term=GO:0009058,GO:0016779;gbkey=CDS;go_function=nucleotidyltransferase activity|0016779||IEA;go_process=biosynthetic process|0009058||IEA;inference=COORDINATES: similar to AA sequence:RefSeq:WP_020123449.1;locus_tag=H181DRAFT_RS23785;product=mannose-1-phosphate guanyltransferase;protein_id=WP_045866435.1;transl_table=11	-	WP_045866435.1	mannose-1-phosphate guanyltransferase	207195	207212	49.1	-	Name=AWACCGNYCRGKCGGTWT_NZ_FMHJ01000014.1-;Alias=MEME-1;ID=AWACCGNYCRGKCGGTWT-MEME-1-5-NZ_FMHJ01000014.1;pvalue=1.23e-05;qvalue=0.839;sequence=GATCGGGGAAGTCGGTAT;;FIMO_ID=446	51
NZ_FMHJ01000015.1	37236	37458	36018	37226	ID=promoter-gene-H181DRAFT_RS23975;Parent=gene-H181DRAFT_RS23975;GeneStart=36018;GeneEnd=37226;ID=gene-H181DRAFT_RS23975;Name=H181DRAFT_RS23975;gbkey=Gene;gene_biotype=protein_coding;locus_tag=H181DRAFT_RS23975;old_locus_tag=H181DRAFT_04831;ID=cds-WP_045866501.1;Parent=gene-H181DRAFT_RS23975;Dbxref=GenBank:WP_045866501.1;Name=WP_045866501.1;Ontology_term=GO:0071949;gbkey=CDS;go_function=FAD binding|0071949||IEA;inference=COORDINATES: similar to AA sequence:RefSeq:WP_020127011.1;locus_tag=H181DRAFT_RS23975;product=FAD-dependent monooxygenase;protein_id=WP_045866501.1;transl_table=11	-	WP_045866501.1	FAD-dependent monooxygenase	37245	37254	50.1	-	Name=KACMRACCGG_NZ_FMHJ01000015.1-;Alias=MEME-3;ID=KACMRACCGG-MEME-3-2-NZ_FMHJ01000015.1;pvalue=9.72e-06;qvalue=1;sequence=TACCGACCAG;;FIMO_ID=2754	28	37299	37316	46.4	+	Name=AWACCGNYCRGKCGGTWT_NZ_FMHJ01000015.1+;Alias=MEME-1;ID=AWACCGNYCRGKCGGTWT-MEME-1-11-NZ_FMHJ01000015.1;pvalue=2.29e-05;qvalue=0.839;sequence=TGACCGCTCTGCCGGTTC;;FIMO_ID=1331	90
NZ_FMHJ01000015.1	63688	63935	62866	63678	ID=promoter-gene-H181DRAFT_RS24115;Parent=gene-H181DRAFT_RS24115;GeneStart=62866;GeneEnd=63678;ID=gene-H181DRAFT_RS24115;Name=H181DRAFT_RS24115;gbkey=Gene;gene_biotype=protein_coding;locus_tag=H181DRAFT_RS24115;old_locus_tag=H181DRAFT_04860;ID=cds-WP_045866521.1;Parent=gene-H181DRAFT_RS24115;Dbxref=GenBank:WP_045866521.1;Name=WP_045866521.1;gbkey=CDS;inference=COORDINATES: similar to AA sequence:RefSeq:WP_009065483.1;locus_tag=H181DRAFT_RS24115;product=SAM-dependent methyltransferase;protein_id=WP_045866521.1;transl_table=11	-	WP_045866521.1	SAM-dependent methyltransferase	63833	63850	42.4	+	Name=AWACCGNYCRGKCGGTWT_NZ_FMHJ01000015.1+;Alias=MEME-1;ID=AWACCGNYCRGKCGGTWT-MEME-1-22-NZ_FMHJ01000015.1;pvalue=5.81e-05;qvalue=0.839;sequence=ATTCACCCTGTGTAGTAT;;FIMO_ID=1342	172
NZ_FMHJ01000015.1	63679	63926	63936	64535	ID=promoter-gene-H181DRAFT_RS24120;Parent=gene-H181DRAFT_RS24120;GeneStart=63936;GeneEnd=64535;ID=gene-H181DRAFT_RS24120;Name=H181DRAFT_RS24120;gbkey=Gene;gene_biotype=protein_coding;locus_tag=H181DRAFT_RS24120;old_locus_tag=H181DRAFT_04861;ID=cds-WP_052708700.1;Parent=gene-H181DRAFT_RS24120;Dbxref=GenBank:WP_052708700.1;Name=WP_052708700.1;Ontology_term=GO:0006352,GO:0003677,GO:0016987;gbkey=CDS;go_function=DNA binding|0003677||IEA,sigma factor activity|0016987||IEA;go_process=DNA-templated transcription initiation|0006352||IEA;inference=COORDINATES: protein motif:HMM:TIGR02937.1;locus_tag=H181DRAFT_RS24120;product=sigma-70 family RNA polymerase sigma factor;protein_id=WP_052708700.1;transl_table=11	+	WP_052708700.1	sigma-70 family RNA polymerase sigma factor	63833	63850	42.4	+	Name=AWACCGNYCRGKCGGTWT_NZ_FMHJ01000015.1+;Alias=MEME-1;ID=AWACCGNYCRGKCGGTWT-MEME-1-22-NZ_FMHJ01000015.1;pvalue=5.81e-05;qvalue=0.839;sequence=ATTCACCCTGTGTAGTAT;;FIMO_ID=1342	86
NZ_FMHJ01000015.1	105783	106073	106083	107105	ID=promoter-gene-H181DRAFT_RS24350;Parent=gene-H181DRAFT_RS24350;GeneStart=106083;GeneEnd=107105;ID=gene-H181DRAFT_RS24350;Name=H181DRAFT_RS24350;gbkey=Gene;gene_biotype=protein_coding;locus_tag=H181DRAFT_RS24350;old_locus_tag=H181DRAFT_04907;ID=cds-WP_045866553.1;Parent=gene-H181DRAFT_RS24350;Dbxref=GenBank:WP_045866553.1;Name=WP_045866553.1;gbkey=CDS;inference=COORDINATES: similar to AA sequence:RefSeq:WP_017945382.1;locus_tag=H181DRAFT_RS24350;product=phosphotransferase family protein;protein_id=WP_045866553.1;transl_table=11	+	WP_045866553.1	phosphotransferase family protein	105906	105923	74.7	-	Name=AWACCGNYCRGKCGGTWT_NZ_FMHJ01000015.1-;Alias=MEME-1;ID=AWACCGNYCRGKCGGTWT-MEME-1-1-NZ_FMHJ01000015.1;pvalue=3.41e-08;qvalue=0.075;sequence=ATGCCGACTAGTCGGTAT;;FIMO_ID=1321	160	105906	105923	65.8	+	Name=AWACCGNYCRGKCGGTWT_NZ_FMHJ01000015.1+;Alias=MEME-1;ID=AWACCGNYCRGKCGGTWT-MEME-1-3-NZ_FMHJ01000015.1;pvalue=2.6e-07;qvalue=0.264;sequence=ATACCGACTAGTCGGCAT;;FIMO_ID=1323	160	105902	105911	40	+	Name=WRACAWACCG_NZ_FMHJ01000015.1+;Alias=MEME-2;ID=WRACAWACCG-MEME-2-10-NZ_FMHJ01000015.1;pvalue=9.98e-05;qvalue=1;sequence=CGTCATACCG;;FIMO_ID=1930	172
NZ_FMHJ01000015.1	125795	125905	124946	125785	ID=promoter-gene-H181DRAFT_RS24425;Parent=gene-H181DRAFT_RS24425;GeneStart=124946;GeneEnd=125785;ID=gene-H181DRAFT_RS24425;Name=H181DRAFT_RS24425;gbkey=Gene;gene_biotype=protein_coding;locus_tag=H181DRAFT_RS24425;old_locus_tag=H181DRAFT_04923;ID=cds-WP_045866565.1;Parent=gene-H181DRAFT_RS24425;Dbxref=GenBank:WP_045866565.1;Name=WP_045866565.1;Ontology_term=GO:0016491;gbkey=CDS;go_function=oxidoreductase activity|0016491||IEA;inference=COORDINATES: similar to AA sequence:RefSeq:WP_014059594.1;locus_tag=H181DRAFT_RS24425;product=SDR family oxidoreductase;protein_id=WP_045866565.1;transl_table=11	-	WP_045866565.1	SDR family oxidoreductase	125835	125852	68.4	-	Name=AWACCGNYCRGKCGGTWT_NZ_FMHJ01000015.1-;Alias=MEME-1;ID=AWACCGNYCRGKCGGTWT-MEME-1-2-NZ_FMHJ01000015.1;pvalue=1.45e-07;qvalue=0.202;sequence=ATACCGACTGGTTAGTCT;;FIMO_ID=1322	67	125847	125856	60.3	-	Name=WRACAWACCG_NZ_FMHJ01000015.1-;Alias=MEME-2;ID=WRACAWACCG-MEME-2-1-NZ_FMHJ01000015.1;pvalue=9.29e-07;qvalue=1;sequence=TGACATACCG;;FIMO_ID=1921	71
NZ_FMHJ01000015.1	149366	149513	148850	149356	ID=promoter-gene-H181DRAFT_RS24535;Parent=gene-H181DRAFT_RS24535;GeneStart=148850;GeneEnd=149356;ID=gene-H181DRAFT_RS24535;Name=H181DRAFT_RS24535;gbkey=Gene;gene_biotype=protein_coding;locus_tag=H181DRAFT_RS24535;old_locus_tag=H181DRAFT_04945;ID=cds-WP_045866580.1;Parent=gene-H181DRAFT_RS24535;Dbxref=GenBank:WP_045866580.1;Name=WP_045866580.1;Ontology_term=GO:0006355,GO:0003700;gbkey=CDS;go_function=DNA-binding transcription factor activity|0003700||IEA;go_process=regulation of DNA-templated transcription|0006355||IEA;inference=COORDINATES: similar to AA sequence:RefSeq:WP_016905199.1;locus_tag=H181DRAFT_RS24535;product=MarR family winged helix-turn-helix transcriptional regulator;protein_id=WP_045866580.1;transl_table=11	-	WP_045866580.1	MarR family winged helix-turn-helix transcriptional regulator	149492	149501	40.4	+	Name=KACMRACCGG_NZ_FMHJ01000015.1+;Alias=MEME-3;ID=KACMRACCGG-MEME-3-24-NZ_FMHJ01000015.1;pvalue=9.16e-05;qvalue=1;sequence=TGACGACCAG;;FIMO_ID=2776	145
NZ_FMHJ01000015.1	149357	149504	149514	150089	ID=promoter-gene-H181DRAFT_RS24540;Parent=gene-H181DRAFT_RS24540;GeneStart=149514;GeneEnd=150089;ID=gene-H181DRAFT_RS24540;Name=H181DRAFT_RS24540;gbkey=Gene;gene_biotype=protein_coding;locus_tag=H181DRAFT_RS24540;old_locus_tag=H181DRAFT_04946;ID=cds-WP_045866581.1;Parent=gene-H181DRAFT_RS24540;Dbxref=GenBank:WP_045866581.1;Name=WP_045866581.1;Ontology_term=GO:0016020;gbkey=CDS;go_component=membrane|0016020||IEA;inference=COORDINATES: similar to AA sequence:RefSeq:WP_010640797.1;locus_tag=H181DRAFT_RS24540;product=DoxX family protein;protein_id=WP_045866581.1;transl_table=11	+	WP_045866581.1	DoxX family protein	149492	149501	40.4	+	Name=KACMRACCGG_NZ_FMHJ01000015.1+;Alias=MEME-3;ID=KACMRACCGG-MEME-3-24-NZ_FMHJ01000015.1;pvalue=9.16e-05;qvalue=1;sequence=TGACGACCAG;;FIMO_ID=2776	13
NZ_FMHJ01000016.1	2217	2397	2407	3012	ID=promoter-gene-H181DRAFT_RS24735;Parent=gene-H181DRAFT_RS24735;GeneStart=2407;GeneEnd=3012;ID=gene-H181DRAFT_RS24735;Name=H181DRAFT_RS24735;gbkey=Gene;gene_biotype=protein_coding;locus_tag=H181DRAFT_RS24735;old_locus_tag=H181DRAFT_04985;ID=cds-WP_045866771.1;Parent=gene-H181DRAFT_RS24735;Dbxref=GenBank:WP_045866771.1;Name=WP_045866771.1;gbkey=CDS;inference=COORDINATES: similar to AA sequence:RefSeq:WP_019356998.1;locus_tag=H181DRAFT_RS24735;product=cysteine dioxygenase family protein;protein_id=WP_045866771.1;transl_table=11	+	WP_045866771.1	cysteine dioxygenase family protein	2358	2367	53.9	+	Name=WRACAWACCG_NZ_FMHJ01000016.1+;Alias=MEME-2;ID=WRACAWACCG-MEME-2-1-NZ_FMHJ01000016.1;pvalue=4.06e-06;qvalue=1;sequence=CAACAAACCG;;FIMO_ID=1931	40
NZ_FMHJ01000016.1	4218	4432	4442	6244	ID=promoter-gene-H181DRAFT_RS24745;Parent=gene-H181DRAFT_RS24745;GeneStart=4442;GeneEnd=6244;ID=gene-H181DRAFT_RS24745;Name=H181DRAFT_RS24745;gbkey=Gene;gene_biotype=protein_coding;locus_tag=H181DRAFT_RS24745;old_locus_tag=H181DRAFT_04987;ID=cds-WP_045866654.1;Parent=gene-H181DRAFT_RS24745;Dbxref=GenBank:WP_045866654.1;Name=WP_045866654.1;Ontology_term=GO:0003676,GO:0004386,GO:0005524;gbkey=CDS;go_function=nucleic acid binding|0003676||IEA,helicase activity|0004386||IEA,ATP binding|0005524||IEA;inference=COORDINATES: similar to AA sequence:RefSeq:WP_017237053.1;locus_tag=H181DRAFT_RS24745;product=DEAD/DEAH box helicase;protein_id=WP_045866654.1;transl_table=11	+	WP_045866654.1	DEAD/DEAH box helicase	4404	4413	40.6	-	Name=KACMRACCGG_NZ_FMHJ01000016.1-;Alias=MEME-3;ID=KACMRACCGG-MEME-3-21-NZ_FMHJ01000016.1;pvalue=8.77e-05;qvalue=1;sequence=AAACGACCGG;;FIMO_ID=2801	29
NZ_FMHJ01000016.1	7938	8078	8088	8732	ID=promoter-gene-H181DRAFT_RS24755;Parent=gene-H181DRAFT_RS24755;GeneStart=8088;GeneEnd=8732;ID=gene-H181DRAFT_RS24755;Name=H181DRAFT_RS24755;gbkey=Gene;gene_biotype=protein_coding;locus_tag=H181DRAFT_RS24755;old_locus_tag=H181DRAFT_04989;ID=cds-WP_045866773.1;Parent=gene-H181DRAFT_RS24755;Dbxref=GenBank:WP_045866773.1;Name=WP_045866773.1;Ontology_term=GO:0006355,GO:0003677;gbkey=CDS;go_function=DNA binding|0003677||IEA;go_process=regulation of DNA-templated transcription|0006355||IEA;inference=COORDINATES: similar to AA sequence:RefSeq:WP_014673009.1;locus_tag=H181DRAFT_RS24755;product=IclR family transcriptional regulator;protein_id=WP_045866773.1;transl_table=11	+	WP_045866773.1	IclR family transcriptional regulator	7994	8011	47	+	Name=AWACCGNYCRGKCGGTWT_NZ_FMHJ01000016.1+;Alias=MEME-1;ID=AWACCGNYCRGKCGGTWT-MEME-1-8-NZ_FMHJ01000016.1;pvalue=2e-05;qvalue=0.839;sequence=GTGCGGGTCGCTAGGTTT;;FIMO_ID=1370	77
NZ_FMHJ01000016.1	15479	15690	15700	17067	ID=promoter-gene-H181DRAFT_RS24795;Parent=gene-H181DRAFT_RS24795;GeneStart=15700;GeneEnd=17067;ID=gene-H181DRAFT_RS24795;Name=H181DRAFT_RS24795;gbkey=Gene;gene_biotype=protein_coding;locus_tag=H181DRAFT_RS24795;old_locus_tag=H181DRAFT_04997;ID=cds-WP_045866661.1;Parent=gene-H181DRAFT_RS24795;Dbxref=GenBank:WP_045866661.1;Name=WP_045866661.1;Ontology_term=GO:0003824,GO:0050660;gbkey=CDS;go_function=catalytic activity|0003824||IEA,flavin adenine dinucleotide binding|0050660||IEA;inference=COORDINATES: similar to AA sequence:RefSeq:WP_015660081.1;locus_tag=H181DRAFT_RS24795;product=FAD-binding oxidoreductase;protein_id=WP_045866661.1;transl_table=11	+	WP_045866661.1	FAD-binding oxidoreductase	15507	15524	42.6	+	Name=AWACCGNYCRGKCGGTWT_NZ_FMHJ01000016.1+;Alias=MEME-1;ID=AWACCGNYCRGKCGGTWT-MEME-1-22-NZ_FMHJ01000016.1;pvalue=5.43e-05;qvalue=0.839;sequence=GGACCGGGCAGCCGGTCC;;FIMO_ID=1384	176	15507	15524	40.5	-	Name=AWACCGNYCRGKCGGTWT_NZ_FMHJ01000016.1-;Alias=MEME-1;ID=AWACCGNYCRGKCGGTWT-MEME-1-37-NZ_FMHJ01000016.1;pvalue=8.8e-05;qvalue=0.839;sequence=GGACCGGCTGCCCGGTCC;;FIMO_ID=1399	176
NZ_FMHJ01000016.1	28031	28321	28331	29782	ID=promoter-gene-H181DRAFT_RS24850;Parent=gene-H181DRAFT_RS24850;GeneStart=28331;GeneEnd=29782;ID=gene-H181DRAFT_RS24850;Name=H181DRAFT_RS24850;gbkey=Gene;gene_biotype=protein_coding;locus_tag=H181DRAFT_RS24850;old_locus_tag=H181DRAFT_05008;ID=cds-WP_045866671.1;Parent=gene-H181DRAFT_RS24850;Dbxref=GenBank:WP_045866671.1;Name=WP_045866671.1;Ontology_term=GO:0006865,GO:0055085,GO:0015171,GO:0016020;gbkey=CDS;go_component=membrane|0016020||IEA;go_function=amino acid transmembrane transporter activity|0015171||IEA;go_process=amino acid transport|0006865||IEA,transmembrane transport|0055085||IEA;inference=COORDINATES: similar to AA sequence:RefSeq:WP_016469199.1;locus_tag=H181DRAFT_RS24850;product=amino acid permease;protein_id=WP_045866671.1;transl_table=11	+	WP_045866671.1	amino acid permease	28133	28142	47.2	-	Name=KACMRACCGG_NZ_FMHJ01000016.1-;Alias=MEME-3;ID=KACMRACCGG-MEME-3-2-NZ_FMHJ01000016.1;pvalue=1.88e-05;qvalue=1;sequence=GAACAACCGG;;FIMO_ID=2782	189
NZ_FMHJ01000016.1	30356	30447	30457	30588	ID=promoter-gene-H181DRAFT_RS24860;Parent=gene-H181DRAFT_RS24860;GeneStart=30457;GeneEnd=30588;ID=gene-H181DRAFT_RS24860;Name=H181DRAFT_RS24860;gbkey=Gene;gene_biotype=protein_coding;locus_tag=H181DRAFT_RS24860;ID=cds-WP_368073294.1;Parent=gene-H181DRAFT_RS24860;Dbxref=GenBank:WP_368073294.1;Name=WP_368073294.1;gbkey=CDS;inference=COORDINATES: similar to AA sequence:RefSeq:WP_007450628.1;locus_tag=H181DRAFT_RS24860;product=putative leader peptide;protein_id=WP_368073294.1;transl_table=11	+	WP_368073294.1	putative leader peptide	30364	30373	46.9	+	Name=KACMRACCGG_NZ_FMHJ01000016.1+;Alias=MEME-3;ID=KACMRACCGG-MEME-3-3-NZ_FMHJ01000016.1;pvalue=2.04e-05;qvalue=1;sequence=GACAGAACAG;;FIMO_ID=2783	84
NZ_FMHJ01000016.1	35011	35294	33565	35001	ID=promoter-gene-H181DRAFT_RS24885;Parent=gene-H181DRAFT_RS24885;GeneStart=33565;GeneEnd=35001;ID=gene-H181DRAFT_RS24885;Name=H181DRAFT_RS24885;gbkey=Gene;gene_biotype=protein_coding;locus_tag=H181DRAFT_RS24885;old_locus_tag=H181DRAFT_05014;ID=cds-WP_078895953.1;Parent=gene-H181DRAFT_RS24885;Dbxref=GenBank:WP_078895953.1;Name=WP_078895953.1;Ontology_term=GO:0009401,GO:0008982,GO:0016020;gbkey=CDS;go_component=membrane|0016020||IEA;go_function=protein-N(PI)-phosphohistidine-sugar phosphotransferase activity|0008982||IEA;go_process=phosphoenolpyruvate-dependent sugar phosphotransferase system|0009401||IEA;inference=COORDINATES: similar to AA sequence:RefSeq:WP_006139430.1;locus_tag=H181DRAFT_RS24885;product=PTS transporter subunit EIIC;protein_id=WP_078895953.1;transl_table=11	-	WP_078895953.1	PTS transporter subunit EIIC	35045	35062	40.8	+	Name=AWACCGNYCRGKCGGTWT_NZ_FMHJ01000016.1+;Alias=MEME-1;ID=AWACCGNYCRGKCGGTWT-MEME-1-32-NZ_FMHJ01000016.1;pvalue=8.26e-05;qvalue=0.839;sequence=AGACCCTGTAAATGGTTT;;FIMO_ID=1394	61
NZ_FMHJ01000016.1	35002	35285	35295	35528	ID=promoter-gene-H181DRAFT_RS24890;Parent=gene-H181DRAFT_RS24890;GeneStart=35295;GeneEnd=35528;ID=gene-H181DRAFT_RS24890;Name=H181DRAFT_RS24890;gbkey=Gene;gene_biotype=protein_coding;locus_tag=H181DRAFT_RS24890;old_locus_tag=H181DRAFT_05015;ID=cds-WP_045866678.1;Parent=gene-H181DRAFT_RS24890;Dbxref=GenBank:WP_045866678.1;Name=WP_045866678.1;Ontology_term=GO:0009401,GO:0008982;gbkey=CDS;go_function=protein-N(PI)-phosphohistidine-sugar phosphotransferase activity|0008982||IEA;go_process=phosphoenolpyruvate-dependent sugar phosphotransferase system|0009401||IEA;inference=COORDINATES: similar to AA sequence:RefSeq:WP_008745947.1;locus_tag=H181DRAFT_RS24890;product=glucose PTS transporter subunit EIIB;protein_id=WP_045866678.1;transl_table=11	+	WP_045866678.1	glucose PTS transporter subunit EIIB	35045	35062	40.8	+	Name=AWACCGNYCRGKCGGTWT_NZ_FMHJ01000016.1+;Alias=MEME-1;ID=AWACCGNYCRGKCGGTWT-MEME-1-32-NZ_FMHJ01000016.1;pvalue=8.26e-05;qvalue=0.839;sequence=AGACCCTGTAAATGGTTT;;FIMO_ID=1394	233
NZ_FMHJ01000016.1	46914	46992	46572	46904	ID=promoter-gene-H181DRAFT_RS24935;Parent=gene-H181DRAFT_RS24935;GeneStart=46572;GeneEnd=46904;ID=gene-H181DRAFT_RS24935;Name=H181DRAFT_RS24935;gbkey=Gene;gene_biotype=protein_coding;locus_tag=H181DRAFT_RS24935;old_locus_tag=H181DRAFT_05024;ID=cds-WP_045866686.1;Parent=gene-H181DRAFT_RS24935;Dbxref=GenBank:WP_045866686.1;Name=WP_045866686.1;gbkey=CDS;inference=COORDINATES: similar to AA sequence:RefSeq:WP_005317038.1;locus_tag=H181DRAFT_RS24935;product=co-chaperone GroES;protein_id=WP_045866686.1;transl_table=11	-	WP_045866686.1	co-chaperone GroES	46978	46987	41.9	-	Name=WRACAWACCG_NZ_FMHJ01000016.1-;Alias=MEME-2;ID=WRACAWACCG-MEME-2-7-NZ_FMHJ01000016.1;pvalue=6.37e-05;qvalue=1;sequence=TGATATACGG;;FIMO_ID=1937	83
NZ_FMHJ01000016.1	51838	51949	51959	52819	ID=promoter-gene-H181DRAFT_RS24975;Parent=gene-H181DRAFT_RS24975;GeneStart=51959;GeneEnd=52819;ID=gene-H181DRAFT_RS24975;Name=H181DRAFT_RS24975;gbkey=Gene;gene_biotype=protein_coding;locus_tag=H181DRAFT_RS24975;old_locus_tag=H181DRAFT_05032;ID=cds-WP_045866692.1;Parent=gene-H181DRAFT_RS24975;Dbxref=GenBank:WP_045866692.1;Name=WP_045866692.1;Ontology_term=GO:0003824;gbkey=CDS;go_function=catalytic activity|0003824||IEA;inference=COORDINATES: similar to AA sequence:RefSeq:WP_018488661.1;locus_tag=H181DRAFT_RS24975;product=fumarylacetoacetate hydrolase family protein;protein_id=WP_045866692.1;transl_table=11	+	WP_045866692.1	fumarylacetoacetate hydrolase family protein	51891	51900	45.9	+	Name=KACMRACCGG_NZ_FMHJ01000016.1+;Alias=MEME-3;ID=KACMRACCGG-MEME-3-4-NZ_FMHJ01000016.1;pvalue=2.56e-05;qvalue=1;sequence=GACAGACCGG;;FIMO_ID=2784	59
NZ_FMHJ01000016.1	74349	74555	73371	74339	ID=promoter-gene-H181DRAFT_RS25070;Parent=gene-H181DRAFT_RS25070;GeneStart=73371;GeneEnd=74339;ID=gene-H181DRAFT_RS25070;Name=H181DRAFT_RS25070;gbkey=Gene;gene_biotype=protein_coding;locus_tag=H181DRAFT_RS25070;old_locus_tag=H181DRAFT_05050;ID=cds-WP_045866707.1;Parent=gene-H181DRAFT_RS25070;Dbxref=GenBank:WP_045866707.1;Name=WP_045866707.1;gbkey=CDS;inference=COORDINATES: similar to AA sequence:RefSeq:WP_016469139.1;locus_tag=H181DRAFT_RS25070;product=D-2-hydroxyacid dehydrogenase;protein_id=WP_045866707.1;transl_table=11	-	WP_045866707.1	D-2-hydroxyacid dehydrogenase	74502	74511	52.6	-	Name=KACMRACCGG_NZ_FMHJ01000016.1-;Alias=MEME-3;ID=KACMRACCGG-MEME-3-1-NZ_FMHJ01000016.1;pvalue=5.53e-06;qvalue=1;sequence=GAAAAAACAG;;FIMO_ID=2781	172
NZ_FMHJ01000016.1	74340	74546	74556	75503	ID=promoter-gene-H181DRAFT_RS25075;Parent=gene-H181DRAFT_RS25075;GeneStart=74556;GeneEnd=75503;ID=gene-H181DRAFT_RS25075;Name=H181DRAFT_RS25075;gbkey=Gene;gene_biotype=protein_coding;locus_tag=H181DRAFT_RS25075;old_locus_tag=H181DRAFT_05051;ID=cds-WP_045866708.1;Parent=gene-H181DRAFT_RS25075;Dbxref=GenBank:WP_045866708.1;Name=WP_045866708.1;gbkey=CDS;inference=COORDINATES: similar to AA sequence:RefSeq:WP_019548166.1;locus_tag=H181DRAFT_RS25075;product=decarboxylase;protein_id=WP_045866708.1;transl_table=11	+	WP_045866708.1	decarboxylase	74502	74511	52.6	-	Name=KACMRACCGG_NZ_FMHJ01000016.1-;Alias=MEME-3;ID=KACMRACCGG-MEME-3-1-NZ_FMHJ01000016.1;pvalue=5.53e-06;qvalue=1;sequence=GAAAAAACAG;;FIMO_ID=2781	45
NZ_FMHJ01000016.1	82470	82703	81597	82460	ID=promoter-gene-H181DRAFT_RS25110;Parent=gene-H181DRAFT_RS25110;GeneStart=81597;GeneEnd=82460;ID=gene-H181DRAFT_RS25110;Name=H181DRAFT_RS25110;gbkey=Gene;gene_biotype=protein_coding;locus_tag=H181DRAFT_RS25110;old_locus_tag=H181DRAFT_05057;ID=cds-WP_107068843.1;Parent=gene-H181DRAFT_RS25110;Dbxref=GenBank:WP_107068843.1;Name=WP_107068843.1;gbkey=CDS;inference=COORDINATES: similar to AA sequence:RefSeq:WP_011028603.1;locus_tag=H181DRAFT_RS25110;product=bifunctional DNA primase/polymerase;protein_id=WP_107068843.1;transl_table=11	-	WP_107068843.1	bifunctional DNA primase/polymerase	82477	82494	40.7	-	Name=AWACCGNYCRGKCGGTWT_NZ_FMHJ01000016.1-;Alias=MEME-1;ID=AWACCGNYCRGKCGGTWT-MEME-1-35-NZ_FMHJ01000016.1;pvalue=8.48e-05;qvalue=0.839;sequence=AAACACAACGGCATGTCC;;FIMO_ID=1397	34	82507	82516	41	+	Name=KACMRACCGG_NZ_FMHJ01000016.1+;Alias=MEME-3;ID=KACMRACCGG-MEME-3-18-NZ_FMHJ01000016.1;pvalue=7.86e-05;qvalue=1;sequence=GGAAAACCGG;;FIMO_ID=2798	56
NZ_FMHJ01000016.1	101310	101528	99939	101300	ID=promoter-gene-H181DRAFT_RS25190;Parent=gene-H181DRAFT_RS25190;GeneStart=99939;GeneEnd=101300;ID=gene-H181DRAFT_RS25190;Name=H181DRAFT_RS25190;gbkey=Gene;gene_biotype=protein_coding;locus_tag=H181DRAFT_RS25190;old_locus_tag=H181DRAFT_05073;ID=cds-WP_078895959.1;Parent=gene-H181DRAFT_RS25190;Dbxref=GenBank:WP_078895959.1;Name=WP_078895959.1;gbkey=CDS;inference=COORDINATES: similar to AA sequence:RefSeq:WP_019548186.1;locus_tag=H181DRAFT_RS25190;product=ABC transporter substrate-binding protein;protein_id=WP_078895959.1;transl_table=11	-	WP_078895959.1	ABC transporter substrate-binding protein	101409	101418	40.3	+	Name=WRACAWACCG_NZ_FMHJ01000016.1+;Alias=MEME-2;ID=WRACAWACCG-MEME-2-12-NZ_FMHJ01000016.1;pvalue=9.4e-05;qvalue=1;sequence=AGAGATACGG;;FIMO_ID=1942	118
NZ_FMHJ01000016.1	101301	101519	101529	102635	ID=promoter-gene-H181DRAFT_RS25195;Parent=gene-H181DRAFT_RS25195;GeneStart=101529;GeneEnd=102635;ID=gene-H181DRAFT_RS25195;Name=H181DRAFT_RS25195;gbkey=Gene;gene_biotype=protein_coding;locus_tag=H181DRAFT_RS25195;old_locus_tag=H181DRAFT_05074;ID=cds-WP_045866724.1;Parent=gene-H181DRAFT_RS25195;Dbxref=GenBank:WP_045866724.1;Name=WP_045866724.1;Ontology_term=GO:0006355,GO:0003677,GO:0003700;gbkey=CDS;go_function=DNA binding|0003677||IEA,DNA-binding transcription factor activity|0003700||IEA;go_process=regulation of DNA-templated transcription|0006355||IEA;inference=COORDINATES: similar to AA sequence:RefSeq:WP_003983267.1;locus_tag=H181DRAFT_RS25195;product=LacI family DNA-binding transcriptional regulator;protein_id=WP_045866724.1;transl_table=11	+	WP_045866724.1	LacI family DNA-binding transcriptional regulator	101409	101418	40.3	+	Name=WRACAWACCG_NZ_FMHJ01000016.1+;Alias=MEME-2;ID=WRACAWACCG-MEME-2-12-NZ_FMHJ01000016.1;pvalue=9.4e-05;qvalue=1;sequence=AGAGATACGG;;FIMO_ID=1942	111
NZ_FMHJ01000016.1	111131	111361	111371	113101	ID=promoter-gene-H181DRAFT_RS25245;Parent=gene-H181DRAFT_RS25245;GeneStart=111371;GeneEnd=113101;ID=gene-H181DRAFT_RS25245;Name=H181DRAFT_RS25245;gbkey=Gene;gene_biotype=protein_coding;locus_tag=H181DRAFT_RS25245;old_locus_tag=H181DRAFT_05084;ID=cds-WP_045866729.1;Parent=gene-H181DRAFT_RS25245;Dbxref=GenBank:WP_045866729.1;Name=WP_045866729.1;gbkey=CDS;inference=COORDINATES: similar to AA sequence:RefSeq:WP_019357090.1;locus_tag=H181DRAFT_RS25245;product=beta-N-acetylhexosaminidase;protein_id=WP_045866729.1;transl_table=11	+	WP_045866729.1	beta-N-acetylhexosaminidase	111163	111172	41.5	+	Name=WRACAWACCG_NZ_FMHJ01000016.1+;Alias=MEME-2;ID=WRACAWACCG-MEME-2-8-NZ_FMHJ01000016.1;pvalue=6.99e-05;qvalue=1;sequence=CAAGAAACCT;;FIMO_ID=1938	199
NZ_FMHJ01000016.1	122420	122700	122710	123867	ID=promoter-gene-H181DRAFT_RS25290;Parent=gene-H181DRAFT_RS25290;GeneStart=122710;GeneEnd=123867;ID=gene-H181DRAFT_RS25290;Name=H181DRAFT_RS25290;gbkey=Gene;gene_biotype=protein_coding;locus_tag=H181DRAFT_RS25290;old_locus_tag=H181DRAFT_05092;ID=cds-WP_045866736.1;Parent=gene-H181DRAFT_RS25290;Dbxref=GenBank:WP_045866736.1;Name=WP_045866736.1;Ontology_term=GO:0016491,GO:0050660;gbkey=CDS;go_function=oxidoreductase activity|0016491||IEA,flavin adenine dinucleotide binding|0050660||IEA;inference=COORDINATES: similar to AA sequence:RefSeq:WP_003969014.1;locus_tag=H181DRAFT_RS25290;product=acyl-CoA dehydrogenase family protein;protein_id=WP_045866736.1;transl_table=11	+	WP_045866736.1	acyl-CoA dehydrogenase family protein	122488	122505	52.6	-	Name=AWACCGNYCRGKCGGTWT_NZ_FMHJ01000016.1-;Alias=MEME-1;ID=AWACCGNYCRGKCGGTWT-MEME-1-2-NZ_FMHJ01000016.1;pvalue=5.48e-06;qvalue=0.814;sequence=GTACCGGTGGGCCGGTAC;;FIMO_ID=1364	205
NZ_FMHJ01000016.1	128595	128885	128895	132902	ID=promoter-gene-H181DRAFT_RS25315;Parent=gene-H181DRAFT_RS25315;GeneStart=128895;GeneEnd=132902;ID=gene-H181DRAFT_RS25315;Name=H181DRAFT_RS25315;gbkey=Gene;gene_biotype=protein_coding;locus_tag=H181DRAFT_RS25315;old_locus_tag=H181DRAFT_05097;ID=cds-WP_045866741.1;Parent=gene-H181DRAFT_RS25315;Dbxref=GenBank:WP_045866741.1;Name=WP_045866741.1;Ontology_term=GO:0005524,GO:0016887,GO:0042626,GO:0140359,GO:0055052;gbkey=CDS;go_component=ATP-binding cassette (ABC) transporter complex%2C substrate-binding subunit-containing|0055052||IEA;go_function=ATP binding|0005524||IEA,ATP hydrolysis activity|0016887||IEA,ATPase-coupled transmembrane transporter activity|0042626||IEA,ABC-type transporter activity|0140359||IEA;inference=COORDINATES: similar to AA sequence:RefSeq:WP_018542159.1;locus_tag=H181DRAFT_RS25315;product=ABC transporter ATP-binding protein;protein_id=WP_045866741.1;transl_table=11	+	WP_045866741.1	ABC transporter ATP-binding protein	128741	128758	43.6	-	Name=AWACCGNYCRGKCGGTWT_NZ_FMHJ01000016.1-;Alias=MEME-1;ID=AWACCGNYCRGKCGGTWT-MEME-1-18-NZ_FMHJ01000016.1;pvalue=4.39e-05;qvalue=0.839;sequence=ATTCGGGACCGGCGGTCT;;FIMO_ID=1380	137
NZ_FMHJ01000016.1	153775	154009	152758	153765	ID=promoter-gene-H181DRAFT_RS25395;Parent=gene-H181DRAFT_RS25395;GeneStart=152758;GeneEnd=153765;ID=gene-H181DRAFT_RS25395;Name=H181DRAFT_RS25395;gbkey=Gene;gene_biotype=protein_coding;locus_tag=H181DRAFT_RS25395;old_locus_tag=H181DRAFT_05113;ID=cds-WP_045866751.1;Parent=gene-H181DRAFT_RS25395;Dbxref=GenBank:WP_045866751.1;Name=WP_045866751.1;Ontology_term=GO:0006355,GO:0003677,GO:0003700;gbkey=CDS;go_function=DNA binding|0003677||IEA,DNA-binding transcription factor activity|0003700||IEA;go_process=regulation of DNA-templated transcription|0006355||IEA;inference=COORDINATES: similar to AA sequence:RefSeq:WP_019548386.1;locus_tag=H181DRAFT_RS25395;product=LacI family DNA-binding transcriptional regulator;protein_id=WP_045866751.1;transl_table=11	-	WP_045866751.1	LacI family DNA-binding transcriptional regulator	153999	154008	43.1	-	Name=WRACAWACCG_NZ_FMHJ01000016.1-;Alias=MEME-2;ID=WRACAWACCG-MEME-2-5-NZ_FMHJ01000016.1;pvalue=4.84e-05;qvalue=1;sequence=TGACAGACCG;;FIMO_ID=1935	243
NZ_FMHJ01000016.1	162515	162800	161594	162505	ID=promoter-gene-H181DRAFT_RS25425;Parent=gene-H181DRAFT_RS25425;GeneStart=161594;GeneEnd=162505;ID=gene-H181DRAFT_RS25425;Name=H181DRAFT_RS25425;gbkey=Gene;gene_biotype=protein_coding;locus_tag=H181DRAFT_RS25425;old_locus_tag=H181DRAFT_05119;ID=cds-WP_107068847.1;Parent=gene-H181DRAFT_RS25425;Dbxref=GenBank:WP_107068847.1;Name=WP_107068847.1;Ontology_term=GO:0016853;gbkey=CDS;go_function=isomerase activity|0016853||IEA;inference=COORDINATES: similar to AA sequence:RefSeq:WP_018563032.1;locus_tag=H181DRAFT_RS25425;product=sugar phosphate isomerase/epimerase;protein_id=WP_107068847.1;transl_table=11	-	WP_107068847.1	sugar phosphate isomerase/epimerase	162694	162703	48.2	-	Name=WRACAWACCG_NZ_FMHJ01000016.1-;Alias=MEME-2;ID=WRACAWACCG-MEME-2-2-NZ_FMHJ01000016.1;pvalue=1.53e-05;qvalue=1;sequence=TTACATACTG;;FIMO_ID=1932	198	162779	162788	42	+	Name=KACMRACCGG_NZ_FMHJ01000016.1+;Alias=MEME-3;ID=KACMRACCGG-MEME-3-16-NZ_FMHJ01000016.1;pvalue=6.23e-05;qvalue=1;sequence=GACCGAACGG;;FIMO_ID=2796	283
NZ_FMHJ01000016.1	162506	162791	162801	163823	ID=promoter-gene-H181DRAFT_RS25430;Parent=gene-H181DRAFT_RS25430;GeneStart=162801;GeneEnd=163823;ID=gene-H181DRAFT_RS25430;Name=iolC;gbkey=Gene;gene=iolC;gene_biotype=protein_coding;locus_tag=H181DRAFT_RS25430;old_locus_tag=H181DRAFT_05120;ID=cds-WP_045866800.1;Parent=gene-H181DRAFT_RS25430;Dbxref=GenBank:WP_045866800.1;Name=WP_045866800.1;Ontology_term=GO:0019310,GO:0047590;gbkey=CDS;gene=iolC;go_function=5-dehydro-2-deoxygluconokinase activity|0047590||IEA;go_process=inositol catabolic process|0019310||IEA;inference=COORDINATES: similar to AA sequence:RefSeq:WP_003994449.1;locus_tag=H181DRAFT_RS25430;product=5-dehydro-2-deoxygluconokinase;protein_id=WP_045866800.1;transl_table=11	+	WP_045866800.1	5-dehydro-2-deoxygluconokinase	162779	162788	42	+	Name=KACMRACCGG_NZ_FMHJ01000016.1+;Alias=MEME-3;ID=KACMRACCGG-MEME-3-16-NZ_FMHJ01000016.1;pvalue=6.23e-05;qvalue=1;sequence=GACCGAACGG;;FIMO_ID=2796	13	162694	162703	48.2	-	Name=WRACAWACCG_NZ_FMHJ01000016.1-;Alias=MEME-2;ID=WRACAWACCG-MEME-2-2-NZ_FMHJ01000016.1;pvalue=1.53e-05;qvalue=1;sequence=TTACATACTG;;FIMO_ID=1932	98
NZ_FMHJ01000016.1	170752	171042	170263	170742	ID=promoter-gene-H181DRAFT_RS25460;Parent=gene-H181DRAFT_RS25460;GeneStart=170263;GeneEnd=170742;ID=gene-H181DRAFT_RS25460;Name=H181DRAFT_RS25460;gbkey=Gene;gene_biotype=protein_coding;locus_tag=H181DRAFT_RS25460;old_locus_tag=H181DRAFT_05126;ID=cds-WP_045866761.1;Parent=gene-H181DRAFT_RS25460;Dbxref=GenBank:WP_045866761.1;Name=WP_045866761.1;Ontology_term=GO:0008080,GO:0016746;gbkey=CDS;go_function=N-acetyltransferase activity|0008080||IEA,acyltransferase activity|0016746||IEA;inference=COORDINATES: similar to AA sequence:RefSeq:WP_003947727.1;locus_tag=H181DRAFT_RS25460;product=GNAT family N-acetyltransferase;protein_id=WP_045866761.1;transl_table=11	-	WP_045866761.1	GNAT family N-acetyltransferase	170968	170977	40.7	-	Name=KACMRACCGG_NZ_FMHJ01000016.1-;Alias=MEME-3;ID=KACMRACCGG-MEME-3-20-NZ_FMHJ01000016.1;pvalue=8.54e-05;qvalue=1;sequence=TACCAACCCG;;FIMO_ID=2800	235
NZ_FMHJ01000016.1	170835	171125	171135	171671	ID=promoter-gene-H181DRAFT_RS25465;Parent=gene-H181DRAFT_RS25465;GeneStart=171135;GeneEnd=171671;ID=gene-H181DRAFT_RS25465;Name=H181DRAFT_RS25465;gbkey=Gene;gene_biotype=protein_coding;locus_tag=H181DRAFT_RS25465;old_locus_tag=H181DRAFT_05127;ID=cds-WP_045866762.1;Parent=gene-H181DRAFT_RS25465;Dbxref=GenBank:WP_045866762.1;Name=WP_045866762.1;Ontology_term=GO:0008080,GO:0016746;gbkey=CDS;go_function=N-acetyltransferase activity|0008080||IEA,acyltransferase activity|0016746||IEA;inference=COORDINATES: similar to AA sequence:RefSeq:WP_018383407.1;locus_tag=H181DRAFT_RS25465;product=GNAT family N-acetyltransferase;protein_id=WP_045866762.1;transl_table=11	+	WP_045866762.1	GNAT family N-acetyltransferase	170968	170977	40.7	-	Name=KACMRACCGG_NZ_FMHJ01000016.1-;Alias=MEME-3;ID=KACMRACCGG-MEME-3-20-NZ_FMHJ01000016.1;pvalue=8.54e-05;qvalue=1;sequence=TACCAACCCG;;FIMO_ID=2800	158
NZ_FMHJ01000017.1	30735	31025	30039	30725	ID=promoter-gene-H181DRAFT_RS25650;Parent=gene-H181DRAFT_RS25650;GeneStart=30039;GeneEnd=30725;ID=gene-H181DRAFT_RS25650;Name=H181DRAFT_RS25650;gbkey=Gene;gene_biotype=protein_coding;locus_tag=H181DRAFT_RS25650;old_locus_tag=H181DRAFT_05163;ID=cds-WP_175439828.1;Parent=gene-H181DRAFT_RS25650;Dbxref=GenBank:WP_175439828.1;Name=WP_175439828.1;Ontology_term=GO:0006355,GO:0003677;gbkey=CDS;go_function=DNA binding|0003677||IEA;go_process=regulation of DNA-templated transcription|0006355||IEA;inference=COORDINATES: similar to AA sequence:RefSeq:WP_019985975.1;locus_tag=H181DRAFT_RS25650;product=TetR/AcrR family transcriptional regulator;protein_id=WP_175439828.1;transl_table=11	-	WP_175439828.1	TetR/AcrR family transcriptional regulator	30854	30863	47.2	+	Name=WRACAWACCG_NZ_FMHJ01000017.1+;Alias=MEME-2;ID=WRACAWACCG-MEME-2-4-NZ_FMHJ01000017.1;pvalue=1.89e-05;qvalue=1;sequence=GGACATACCG;;FIMO_ID=1969	138
NZ_FMHJ01000017.1	48994	49069	49079	50245	ID=promoter-gene-H181DRAFT_RS25745;Parent=gene-H181DRAFT_RS25745;GeneStart=49079;GeneEnd=50245;ID=gene-H181DRAFT_RS25745;Name=mqnE;gbkey=Gene;gene=mqnE;gene_biotype=protein_coding;locus_tag=H181DRAFT_RS25745;old_locus_tag=H181DRAFT_05182;ID=cds-WP_045866836.1;Parent=gene-H181DRAFT_RS25745;Dbxref=GenBank:WP_045866836.1;Name=WP_045866836.1;Ontology_term=GO:0009234;gbkey=CDS;gene=mqnE;go_process=menaquinone biosynthetic process|0009234||IEA;inference=COORDINATES: similar to AA sequence:RefSeq:WP_019074323.1;locus_tag=H181DRAFT_RS25745;product=aminofutalosine synthase MqnE;protein_id=WP_045866836.1;transl_table=11	+	WP_045866836.1	aminofutalosine synthase MqnE	49001	49018	53.9	-	Name=AWACCGNYCRGKCGGTWT_NZ_FMHJ01000017.1-;Alias=MEME-1;ID=AWACCGNYCRGKCGGTWT-MEME-1-2-NZ_FMHJ01000017.1;pvalue=4.05e-06;qvalue=0.814;sequence=GGACCGGTCGGCCGGTCT;;FIMO_ID=1460	61	49001	49018	43.1	+	Name=AWACCGNYCRGKCGGTWT_NZ_FMHJ01000017.1+;Alias=MEME-1;ID=AWACCGNYCRGKCGGTWT-MEME-1-16-NZ_FMHJ01000017.1;pvalue=4.9e-05;qvalue=0.839;sequence=AGACCGGCCGACCGGTCC;;FIMO_ID=1474	61
NZ_FMHJ01000017.1	63441	63667	62079	63431	ID=promoter-gene-H181DRAFT_RS25795;Parent=gene-H181DRAFT_RS25795;GeneStart=62079;GeneEnd=63431;ID=gene-H181DRAFT_RS25795;Name=H181DRAFT_RS25795;gbkey=Gene;gene_biotype=protein_coding;locus_tag=H181DRAFT_RS25795;old_locus_tag=H181DRAFT_05192;ID=cds-WP_045866911.1;Parent=gene-H181DRAFT_RS25795;Dbxref=GenBank:WP_045866911.1;Name=WP_045866911.1;Ontology_term=GO:0008754,GO:0016020;gbkey=CDS;go_component=membrane|0016020||IEA;go_function=O antigen ligase activity|0008754||IEA;inference=COORDINATES: similar to AA sequence:RefSeq:WP_019889034.1;locus_tag=H181DRAFT_RS25795;product=O-antigen ligase;protein_id=WP_045866911.1;transl_table=11	-	WP_045866911.1	O-antigen ligase	63577	63594	45	+	Name=AWACCGNYCRGKCGGTWT_NZ_FMHJ01000017.1+;Alias=MEME-1;ID=AWACCGNYCRGKCGGTWT-MEME-1-10-NZ_FMHJ01000017.1;pvalue=3.14e-05;qvalue=0.839;sequence=GTTCCGTCCGCGCGGTAC;;FIMO_ID=1468	163
NZ_FMHJ01000017.1	69085	69338	69348	70628	ID=promoter-gene-H181DRAFT_RS25825;Parent=gene-H181DRAFT_RS25825;GeneStart=69348;GeneEnd=70628;ID=gene-H181DRAFT_RS25825;Name=H181DRAFT_RS25825;gbkey=Gene;gene_biotype=protein_coding;locus_tag=H181DRAFT_RS25825;old_locus_tag=H181DRAFT_05198;ID=cds-WP_254666975.1;Parent=gene-H181DRAFT_RS25825;Dbxref=GenBank:WP_254666975.1;Name=WP_254666975.1;gbkey=CDS;inference=COORDINATES: similar to AA sequence:RefSeq:WP_014054045.1;locus_tag=H181DRAFT_RS25825;product=dicarboxylate/amino acid:cation symporter;protein_id=WP_254666975.1;transl_table=11	+	WP_254666975.1	dicarboxylate/amino acid:cation symporter	69125	69134	43.7	-	Name=KACMRACCGG_NZ_FMHJ01000017.1-;Alias=MEME-3;ID=KACMRACCGG-MEME-3-7-NZ_FMHJ01000017.1;pvalue=4.29e-05;qvalue=1;sequence=TACAGTCCGG;;FIMO_ID=2847	214
NZ_FMHJ01000017.1	72470	72760	72770	74611	ID=promoter-gene-H181DRAFT_RS25845;Parent=gene-H181DRAFT_RS25845;GeneStart=72770;GeneEnd=74611;ID=gene-H181DRAFT_RS25845;Name=H181DRAFT_RS25845;gbkey=Gene;gene_biotype=protein_coding;locus_tag=H181DRAFT_RS25845;old_locus_tag=H181DRAFT_05201;ID=cds-WP_045866847.1;Parent=gene-H181DRAFT_RS25845;Dbxref=GenBank:WP_045866847.1;Name=WP_045866847.1;Ontology_term=GO:0016052,GO:0004553,GO:0030246;gbkey=CDS;go_function=hydrolase activity%2C hydrolyzing O-glycosyl compounds|0004553||IEA,carbohydrate binding|0030246||IEA;go_process=carbohydrate catabolic process|0016052||IEA;inference=COORDINATES: similar to AA sequence:RefSeq:WP_018838885.1;locus_tag=H181DRAFT_RS25845;product=sugar-binding protein;protein_id=WP_045866847.1;transl_table=11	+	WP_045866847.1	sugar-binding protein	72728	72745	40.7	+	Name=AWACCGNYCRGKCGGTWT_NZ_FMHJ01000017.1+;Alias=MEME-1;ID=AWACCGNYCRGKCGGTWT-MEME-1-26-NZ_FMHJ01000017.1;pvalue=8.52e-05;qvalue=0.839;sequence=TTGCCGCCGGTGCGGTTC;;FIMO_ID=1484	25
NZ_FMHJ01000017.1	78360	78650	78660	79847	ID=promoter-gene-H181DRAFT_RS25865;Parent=gene-H181DRAFT_RS25865;GeneStart=78660;GeneEnd=79847;ID=gene-H181DRAFT_RS25865;Name=H181DRAFT_RS25865;gbkey=Gene;gene_biotype=protein_coding;locus_tag=H181DRAFT_RS25865;old_locus_tag=H181DRAFT_05205;ID=cds-WP_139131761.1;Parent=gene-H181DRAFT_RS25865;Dbxref=GenBank:WP_139131761.1;Name=WP_139131761.1;Ontology_term=GO:0003677;gbkey=CDS;go_function=DNA binding|0003677||IEA;inference=COORDINATES: protein motif:HMM:NF024945.4;locus_tag=H181DRAFT_RS25865;product=CdaR family transcriptional regulator;protein_id=WP_139131761.1;transl_table=11	+	WP_139131761.1	CdaR family transcriptional regulator	78584	78601	51.4	+	Name=AWACCGNYCRGKCGGTWT_NZ_FMHJ01000017.1+;Alias=MEME-1;ID=AWACCGNYCRGKCGGTWT-MEME-1-7-NZ_FMHJ01000017.1;pvalue=7.26e-06;qvalue=0.814;sequence=AAGCGGATCGGACGGTTC;;FIMO_ID=1465	59	78584	78601	42.3	-	Name=AWACCGNYCRGKCGGTWT_NZ_FMHJ01000017.1-;Alias=MEME-1;ID=AWACCGNYCRGKCGGTWT-MEME-1-17-NZ_FMHJ01000017.1;pvalue=5.87e-05;qvalue=0.839;sequence=GAACCGTCCGATCCGCTT;;FIMO_ID=1475	59
NZ_FMHJ01000017.1	82827	82951	81912	82817	ID=promoter-gene-H181DRAFT_RS25880;Parent=gene-H181DRAFT_RS25880;GeneStart=81912;GeneEnd=82817;ID=gene-H181DRAFT_RS25880;Name=H181DRAFT_RS25880;gbkey=Gene;gene_biotype=protein_coding;locus_tag=H181DRAFT_RS25880;old_locus_tag=H181DRAFT_05208;ID=cds-WP_045866852.1;Parent=gene-H181DRAFT_RS25880;Dbxref=GenBank:WP_045866852.1;Name=WP_045866852.1;Ontology_term=GO:0055085,GO:0015267;gbkey=CDS;go_function=channel activity|0015267||IEA;go_process=transmembrane transport|0055085||IEA;inference=COORDINATES: similar to AA sequence:RefSeq:WP_016433704.1;locus_tag=H181DRAFT_RS25880;product=MIP/aquaporin family protein;protein_id=WP_045866852.1;transl_table=11	-	WP_045866852.1	MIP/aquaporin family protein	82857	82866	41	+	Name=WRACAWACCG_NZ_FMHJ01000017.1+;Alias=MEME-2;ID=WRACAWACCG-MEME-2-6-NZ_FMHJ01000017.1;pvalue=7.89e-05;qvalue=1;sequence=TGTGAAACCG;;FIMO_ID=1971	49	82912	82921	60.3	-	Name=WRACAWACCG_NZ_FMHJ01000017.1-;Alias=MEME-2;ID=WRACAWACCG-MEME-2-1-NZ_FMHJ01000017.1;pvalue=9.29e-07;qvalue=1;sequence=TGACATACCG;;FIMO_ID=1966	104
NZ_FMHJ01000017.1	83642	83882	82952	83632	ID=promoter-gene-H181DRAFT_RS25885;Parent=gene-H181DRAFT_RS25885;GeneStart=82952;GeneEnd=83632;ID=gene-H181DRAFT_RS25885;Name=H181DRAFT_RS25885;gbkey=Gene;gene_biotype=protein_coding;locus_tag=H181DRAFT_RS25885;old_locus_tag=H181DRAFT_05209;ID=cds-WP_045866853.1;Parent=gene-H181DRAFT_RS25885;Dbxref=GenBank:WP_045866853.1;Name=WP_045866853.1;Ontology_term=GO:0071805;gbkey=CDS;go_process=potassium ion transmembrane transport|0071805||IEA;inference=COORDINATES: similar to AA sequence:RefSeq:WP_019059874.1;locus_tag=H181DRAFT_RS25885;product=TMEM175 family protein;protein_id=WP_045866853.1;transl_table=11	-	WP_045866853.1	TMEM175 family protein	83656	83673	51.5	+	Name=AWACCGNYCRGKCGGTWT_NZ_FMHJ01000017.1+;Alias=MEME-1;ID=AWACCGNYCRGKCGGTWT-MEME-1-5-NZ_FMHJ01000017.1;pvalue=6.99e-06;qvalue=0.814;sequence=GAACGGCCCGGCCGGTAC;;FIMO_ID=1463	41	83656	83673	51.4	-	Name=AWACCGNYCRGKCGGTWT_NZ_FMHJ01000017.1-;Alias=MEME-1;ID=AWACCGNYCRGKCGGTWT-MEME-1-8-NZ_FMHJ01000017.1;pvalue=7.26e-06;qvalue=0.814;sequence=GTACCGGCCGGGCCGTTC;;FIMO_ID=1466	41
NZ_FMHJ01000017.1	83633	83873	83883	84506	ID=promoter-gene-H181DRAFT_RS25890;Parent=gene-H181DRAFT_RS25890;GeneStart=83883;GeneEnd=84506;ID=gene-H181DRAFT_RS25890;Name=H181DRAFT_RS25890;gbkey=Gene;gene_biotype=protein_coding;locus_tag=H181DRAFT_RS25890;old_locus_tag=H181DRAFT_05210;ID=cds-WP_045866916.1;Parent=gene-H181DRAFT_RS25890;Dbxref=GenBank:WP_045866916.1;Name=WP_045866916.1;Ontology_term=GO:0006355,GO:0003677,GO:0003700;gbkey=CDS;go_function=DNA binding|0003677||IEA,DNA-binding transcription factor activity|0003700||IEA;go_process=regulation of DNA-templated transcription|0006355||IEA;inference=COORDINATES: similar to AA sequence:RefSeq:WP_016909158.1;locus_tag=H181DRAFT_RS25890;product=TetR/AcrR family transcriptional regulator;protein_id=WP_045866916.1;transl_table=11	+	WP_045866916.1	TetR/AcrR family transcriptional regulator	83656	83673	51.5	+	Name=AWACCGNYCRGKCGGTWT_NZ_FMHJ01000017.1+;Alias=MEME-1;ID=AWACCGNYCRGKCGGTWT-MEME-1-5-NZ_FMHJ01000017.1;pvalue=6.99e-06;qvalue=0.814;sequence=GAACGGCCCGGCCGGTAC;;FIMO_ID=1463	210	83656	83673	51.4	-	Name=AWACCGNYCRGKCGGTWT_NZ_FMHJ01000017.1-;Alias=MEME-1;ID=AWACCGNYCRGKCGGTWT-MEME-1-8-NZ_FMHJ01000017.1;pvalue=7.26e-06;qvalue=0.814;sequence=GTACCGGCCGGGCCGTTC;;FIMO_ID=1466	210
NZ_FMHJ01000017.1	94730	94959	93770	94720	ID=promoter-gene-H181DRAFT_RS25930;Parent=gene-H181DRAFT_RS25930;GeneStart=93770;GeneEnd=94720;ID=gene-H181DRAFT_RS25930;Name=H181DRAFT_RS25930;gbkey=Gene;gene_biotype=protein_coding;locus_tag=H181DRAFT_RS25930;old_locus_tag=H181DRAFT_05218;ID=cds-WP_045866858.1;Parent=gene-H181DRAFT_RS25930;Dbxref=GenBank:WP_045866858.1;Name=WP_045866858.1;gbkey=CDS;inference=COORDINATES: similar to AA sequence:RefSeq:WP_003980734.1;locus_tag=H181DRAFT_RS25930;product=TauD/TfdA family dioxygenase;protein_id=WP_045866858.1;transl_table=11	-	WP_045866858.1	TauD/TfdA family dioxygenase	94780	94789	53.3	+	Name=KACMRACCGG_NZ_FMHJ01000017.1+;Alias=MEME-3;ID=KACMRACCGG-MEME-3-1-NZ_FMHJ01000017.1;pvalue=4.7e-06;qvalue=1;sequence=TACAGACCGG;;FIMO_ID=2841	69
NZ_FMHJ01000017.1	100841	101120	100628	100831	ID=promoter-gene-H181DRAFT_RS25965;Parent=gene-H181DRAFT_RS25965;GeneStart=100628;GeneEnd=100831;ID=gene-H181DRAFT_RS25965;Name=H181DRAFT_RS25965;gbkey=Gene;gene_biotype=protein_coding;locus_tag=H181DRAFT_RS25965;old_locus_tag=H181DRAFT_05225;ID=cds-WP_028432886.1;Parent=gene-H181DRAFT_RS25965;Dbxref=GenBank:WP_028432886.1;Name=WP_028432886.1;Ontology_term=GO:0001072,GO:0003676,GO:0003723,GO:0005829;gbkey=CDS;go_component=cytosol|0005829||IEA;go_function=transcription antitermination factor activity%2C RNA binding|0001072||IEA,nucleic acid binding|0003676||IEA,RNA binding|0003723||IEA;inference=COORDINATES: similar to AA sequence:RefSeq:WP_016472807.1;locus_tag=H181DRAFT_RS25965;product=cold-shock protein;protein_id=WP_028432886.1;transl_table=11	-	WP_028432886.1	cold-shock protein	100945	100954	41	+	Name=WRACAWACCG_NZ_FMHJ01000017.1+;Alias=MEME-2;ID=WRACAWACCG-MEME-2-7-NZ_FMHJ01000017.1;pvalue=7.95e-05;qvalue=1;sequence=AACCAAACTG;;FIMO_ID=1972	123
NZ_FMHJ01000017.1	100832	101111	101121	101987	ID=promoter-gene-H181DRAFT_RS25970;Parent=gene-H181DRAFT_RS25970;GeneStart=101121;GeneEnd=101987;ID=gene-H181DRAFT_RS25970;Name=H181DRAFT_RS25970;gbkey=Gene;gene_biotype=protein_coding;locus_tag=H181DRAFT_RS25970;old_locus_tag=H181DRAFT_05226;ID=cds-WP_074468054.1;Parent=gene-H181DRAFT_RS25970;Dbxref=GenBank:WP_074468054.1;Name=WP_074468054.1;gbkey=CDS;inference=COORDINATES: similar to AA sequence:RefSeq:WP_016472806.1;locus_tag=H181DRAFT_RS25970;product=menaquinone biosynthetic enzyme MqnA/MqnD family protein;protein_id=WP_074468054.1;transl_table=11	+	WP_074468054.1	menaquinone biosynthetic enzyme MqnA/MqnD family protein	100945	100954	41	+	Name=WRACAWACCG_NZ_FMHJ01000017.1+;Alias=MEME-2;ID=WRACAWACCG-MEME-2-7-NZ_FMHJ01000017.1;pvalue=7.95e-05;qvalue=1;sequence=AACCAAACTG;;FIMO_ID=1972	167
NZ_FMHJ01000018.1	4159	4449	3415	4149	ID=promoter-gene-H181DRAFT_RS26190;Parent=gene-H181DRAFT_RS26190;GeneStart=3415;GeneEnd=4149;ID=gene-H181DRAFT_RS26190;Name=H181DRAFT_RS26190;gbkey=Gene;gene_biotype=protein_coding;locus_tag=H181DRAFT_RS26190;old_locus_tag=H181DRAFT_05272;ID=cds-WP_052708746.1;Parent=gene-H181DRAFT_RS26190;Dbxref=GenBank:WP_052708746.1;Name=WP_052708746.1;gbkey=CDS;inference=COORDINATES: protein motif:HMM:NF022636.4;locus_tag=H181DRAFT_RS26190;product=DUF2975 domain-containing protein;protein_id=WP_052708746.1;transl_table=11	-	WP_052708746.1	DUF2975 domain-containing protein	4436	4445	40.1	+	Name=WRACAWACCG_NZ_FMHJ01000018.1+;Alias=MEME-2;ID=WRACAWACCG-MEME-2-8-NZ_FMHJ01000018.1;pvalue=9.85e-05;qvalue=1;sequence=TCACATACCT;;FIMO_ID=1980	296
NZ_FMHJ01000018.1	26326	26616	25456	26316	ID=promoter-gene-H181DRAFT_RS26285;Parent=gene-H181DRAFT_RS26285;GeneStart=25456;GeneEnd=26316;ID=gene-H181DRAFT_RS26285;Name=H181DRAFT_RS26285;gbkey=Gene;gene_biotype=protein_coding;locus_tag=H181DRAFT_RS26285;old_locus_tag=H181DRAFT_05291;ID=cds-WP_045866944.1;Parent=gene-H181DRAFT_RS26285;Dbxref=GenBank:WP_045866944.1;Name=WP_045866944.1;gbkey=CDS;inference=COORDINATES: similar to AA sequence:RefSeq:WP_019357547.1;locus_tag=H181DRAFT_RS26285;product=xanthine dehydrogenase family protein subunit M;protein_id=WP_045866944.1;transl_table=11	-	WP_045866944.1	xanthine dehydrogenase family protein subunit M	26409	26418	40	-	Name=KACMRACCGG_NZ_FMHJ01000018.1-;Alias=MEME-3;ID=KACMRACCGG-MEME-3-16-NZ_FMHJ01000018.1;pvalue=9.98e-05;qvalue=1;sequence=TACCGTACGG;;FIMO_ID=2876	102
NZ_FMHJ01000018.1	31701	31991	30435	31691	ID=promoter-gene-H181DRAFT_RS26305;Parent=gene-H181DRAFT_RS26305;GeneStart=30435;GeneEnd=31691;ID=gene-H181DRAFT_RS26305;Name=H181DRAFT_RS26305;gbkey=Gene;gene_biotype=protein_coding;locus_tag=H181DRAFT_RS26305;old_locus_tag=H181DRAFT_05296;ID=cds-WP_254666978.1;Parent=gene-H181DRAFT_RS26305;Dbxref=GenBank:WP_254666978.1;Name=WP_254666978.1;gbkey=CDS;inference=COORDINATES: similar to AA sequence:RefSeq:WP_016908416.1;locus_tag=H181DRAFT_RS26305;product=extracellular solute-binding protein;protein_id=WP_254666978.1;transl_table=11	-	WP_254666978.1	extracellular solute-binding protein	31827	31844	42.4	+	Name=AWACCGNYCRGKCGGTWT_NZ_FMHJ01000018.1+;Alias=MEME-1;ID=AWACCGNYCRGKCGGTWT-MEME-1-11-NZ_FMHJ01000018.1;pvalue=5.68e-05;qvalue=0.839;sequence=GGACCGGGCAATAGGTCT;;FIMO_ID=1500	153
NZ_FMHJ01000018.1	59676	59966	58998	59666	ID=promoter-gene-H181DRAFT_RS26435;Parent=gene-H181DRAFT_RS26435;GeneStart=58998;GeneEnd=59666;ID=gene-H181DRAFT_RS26435;Name=H181DRAFT_RS26435;gbkey=Gene;gene_biotype=protein_coding;locus_tag=H181DRAFT_RS26435;old_locus_tag=H181DRAFT_05321;ID=cds-WP_045866962.1;Parent=gene-H181DRAFT_RS26435;Dbxref=GenBank:WP_045866962.1;Name=WP_045866962.1;Ontology_term=GO:0070273;gbkey=CDS;go_function=phosphatidylinositol-4-phosphate binding|0070273||IEA;inference=COORDINATES: protein motif:HMM:NF017530.4;locus_tag=H181DRAFT_RS26435;product=GPP34 family phosphoprotein;protein_id=WP_045866962.1;transl_table=11	-	WP_045866962.1	GPP34 family phosphoprotein	59806	59815	40.3	+	Name=WRACAWACCG_NZ_FMHJ01000018.1+;Alias=MEME-2;ID=WRACAWACCG-MEME-2-7-NZ_FMHJ01000018.1;pvalue=9.34e-05;qvalue=1;sequence=AGGGATACCG;;FIMO_ID=1979	149	59858	59867	40.7	+	Name=WRACAWACCG_NZ_FMHJ01000018.1+;Alias=MEME-2;ID=WRACAWACCG-MEME-2-6-NZ_FMHJ01000018.1;pvalue=8.42e-05;qvalue=1;sequence=CGACAAACAG;;FIMO_ID=1978	201
NZ_FMHJ01000018.1	60538	60734	60158	60528	ID=promoter-gene-H181DRAFT_RS26440;Parent=gene-H181DRAFT_RS26440;GeneStart=60158;GeneEnd=60528;ID=gene-H181DRAFT_RS26440;Name=ssrA;gbkey=Gene;gene=ssrA;gene_biotype=tmRNA;locus_tag=H181DRAFT_RS26440;old_locus_tag=H181DRAFT_05322;ID=rna-H181DRAFT_RS26440;Parent=gene-H181DRAFT_RS26440;Dbxref=RFAM:RF00023;gbkey=tmRNA;gene=ssrA;inference=COORDINATES: profile:INFERNAL:1.1.5;locus_tag=H181DRAFT_RS26440;product=transfer-messenger RNA	-		transfer-messenger RNA	60539	60548	40.2	+	Name=KACMRACCGG_NZ_FMHJ01000018.1+;Alias=MEME-3;ID=KACMRACCGG-MEME-3-15-NZ_FMHJ01000018.1;pvalue=9.6e-05;qvalue=1;sequence=GACAAACCAC;;FIMO_ID=2875	20	60611	60620	40.9	+	Name=KACMRACCGG_NZ_FMHJ01000018.1+;Alias=MEME-3;ID=KACMRACCGG-MEME-3-13-NZ_FMHJ01000018.1;pvalue=8.05e-05;qvalue=1;sequence=TAACGTCCGG;;FIMO_ID=2873	92
NZ_FMHJ01000018.1	64358	64648	63659	64348	ID=promoter-gene-H181DRAFT_RS26460;Parent=gene-H181DRAFT_RS26460;GeneStart=63659;GeneEnd=64348;ID=gene-H181DRAFT_RS26460;Name=ftsE;gbkey=Gene;gene=ftsE;gene_biotype=protein_coding;locus_tag=H181DRAFT_RS26460;old_locus_tag=H181DRAFT_05326;ID=cds-WP_045866966.1;Parent=gene-H181DRAFT_RS26460;Dbxref=GenBank:WP_045866966.1;Name=WP_045866966.1;Ontology_term=GO:0000910,GO:0005524;gbkey=CDS;gene=ftsE;go_function=ATP binding|0005524||IEA;go_process=cytokinesis|0000910||IEA;inference=COORDINATES: similar to AA sequence:RefSeq:WP_006349025.1;locus_tag=H181DRAFT_RS26460;product=cell division ATP-binding protein FtsE;protein_id=WP_045866966.1;transl_table=11	-	WP_045866966.1	cell division ATP-binding protein FtsE	64514	64523	44.7	+	Name=KACMRACCGG_NZ_FMHJ01000018.1+;Alias=MEME-3;ID=KACMRACCGG-MEME-3-2-NZ_FMHJ01000018.1;pvalue=3.38e-05;qvalue=1;sequence=TACAAACCCG;;FIMO_ID=2862	175
NZ_FMHJ01000018.1	65870	66111	65111	65860	ID=promoter-gene-H181DRAFT_RS29585;Parent=gene-H181DRAFT_RS29585;GeneStart=65111;GeneEnd=65860;ID=gene-H181DRAFT_RS29585;Name=H181DRAFT_RS29585;gbkey=Gene;gene_biotype=protein_coding;locus_tag=H181DRAFT_RS29585;old_locus_tag=H181DRAFT_05328;ID=cds-WP_045866968.1;Parent=gene-H181DRAFT_RS29585;Dbxref=GenBank:WP_045866968.1;Name=WP_045866968.1;Ontology_term=GO:0005576;gbkey=CDS;go_component=extracellular region|0005576||IEA;inference=COORDINATES: similar to AA sequence:RefSeq:WP_016469261.1;locus_tag=H181DRAFT_RS29585;product=LPXTG cell wall anchor domain-containing protein;protein_id=WP_045866968.1;transl_table=11	-	WP_045866968.1	LPXTG cell wall anchor domain-containing protein	65987	66004	42.3	+	Name=AWACCGNYCRGKCGGTWT_NZ_FMHJ01000018.1+;Alias=MEME-1;ID=AWACCGNYCRGKCGGTWT-MEME-1-12-NZ_FMHJ01000018.1;pvalue=5.9e-05;qvalue=0.839;sequence=GGACAGCTTTCCCAGTTT;;FIMO_ID=1501	144
NZ_FMHJ01000018.1	79765	80055	78775	79755	ID=promoter-gene-H181DRAFT_RS26510;Parent=gene-H181DRAFT_RS26510;GeneStart=78775;GeneEnd=79755;ID=gene-H181DRAFT_RS26510;Name=H181DRAFT_RS26510;gbkey=Gene;gene_biotype=protein_coding;locus_tag=H181DRAFT_RS26510;old_locus_tag=H181DRAFT_05336;ID=cds-WP_078895999.1;Parent=gene-H181DRAFT_RS26510;Dbxref=GenBank:WP_078895999.1;Name=WP_078895999.1;Ontology_term=GO:0008168,GO:1904047;gbkey=CDS;go_function=methyltransferase activity|0008168||IEA,S-adenosyl-L-methionine binding|1904047||IEA;inference=COORDINATES: similar to AA sequence:RefSeq:WP_019354242.1;locus_tag=H181DRAFT_RS26510;product=class I SAM-dependent methyltransferase;protein_id=WP_078895999.1;transl_table=11	-	WP_078895999.1	class I SAM-dependent methyltransferase	80053	80062	41.6	+	Name=KACMRACCGG_NZ_FMHJ01000018.1+;Alias=MEME-3;ID=KACMRACCGG-MEME-3-11-NZ_FMHJ01000018.1;pvalue=6.84e-05;qvalue=1;sequence=GACAATACAG;;FIMO_ID=2871	307
NZ_FMHJ01000018.1	79823	80113	80123	82708	ID=promoter-gene-H181DRAFT_RS26515;Parent=gene-H181DRAFT_RS26515;GeneStart=80123;GeneEnd=82708;ID=gene-H181DRAFT_RS26515;Name=H181DRAFT_RS26515;gbkey=Gene;gene_biotype=protein_coding;locus_tag=H181DRAFT_RS26515;old_locus_tag=H181DRAFT_05337;ID=cds-WP_045866975.1;Parent=gene-H181DRAFT_RS26515;Dbxref=GenBank:WP_045866975.1;Name=WP_045866975.1;Ontology_term=GO:0016757;gbkey=CDS;go_function=glycosyltransferase activity|0016757||IEA;inference=COORDINATES: similar to AA sequence:RefSeq:WP_016469287.1;locus_tag=H181DRAFT_RS26515;product=glycosyltransferase family 4 protein;protein_id=WP_045866975.1;transl_table=11	+	WP_045866975.1	glycosyltransferase family 4 protein	80053	80062	41.6	+	Name=KACMRACCGG_NZ_FMHJ01000018.1+;Alias=MEME-3;ID=KACMRACCGG-MEME-3-11-NZ_FMHJ01000018.1;pvalue=6.84e-05;qvalue=1;sequence=GACAATACAG;;FIMO_ID=2871	61
NZ_FMHJ01000018.1	92113	92403	92413	92835	ID=promoter-gene-H181DRAFT_RS26540;Parent=gene-H181DRAFT_RS26540;GeneStart=92413;GeneEnd=92835;ID=gene-H181DRAFT_RS26540;Name=H181DRAFT_RS26540;gbkey=Gene;gene_biotype=protein_coding;locus_tag=H181DRAFT_RS26540;old_locus_tag=H181DRAFT_05342;ID=cds-WP_254666980.1;Parent=gene-H181DRAFT_RS26540;Dbxref=GenBank:WP_254666980.1;Name=WP_254666980.1;gbkey=CDS;inference=COORDINATES: similar to AA sequence:RefSeq:WP_014179073.1;locus_tag=H181DRAFT_RS26540;product=Rv3235 family protein;protein_id=WP_254666980.1;transl_table=11	+	WP_254666980.1	Rv3235 family protein	92125	92142	45.2	+	Name=AWACCGNYCRGKCGGTWT_NZ_FMHJ01000018.1+;Alias=MEME-1;ID=AWACCGNYCRGKCGGTWT-MEME-1-4-NZ_FMHJ01000018.1;pvalue=2.99e-05;qvalue=0.839;sequence=ATTCCGCCCGCGCAGTTC;;FIMO_ID=1493	271
NZ_FMHJ01000019.1	12462	12610	12620	13054	ID=promoter-gene-H181DRAFT_RS26710;Parent=gene-H181DRAFT_RS26710;GeneStart=12620;GeneEnd=13054;ID=gene-H181DRAFT_RS26710;Name=rplK;gbkey=Gene;gene=rplK;gene_biotype=protein_coding;locus_tag=H181DRAFT_RS26710;old_locus_tag=H181DRAFT_05376;ID=cds-WP_028433846.1;Parent=gene-H181DRAFT_RS26710;Dbxref=GenBank:WP_028433846.1;Name=WP_028433846.1;Ontology_term=GO:0006412,GO:0003735,GO:0005840;gbkey=CDS;gene=rplK;go_component=ribosome|0005840||IEA;go_function=structural constituent of ribosome|0003735||IEA;go_process=translation|0006412||IEA;inference=COORDINATES: similar to AA sequence:RefSeq:WP_010058817.1;locus_tag=H181DRAFT_RS26710;product=50S ribosomal protein L11;protein_id=WP_028433846.1;transl_table=11	+	WP_028433846.1	50S ribosomal protein L11	12555	12564	45.2	-	Name=WRACAWACCG_NZ_FMHJ01000019.1-;Alias=MEME-2;ID=WRACAWACCG-MEME-2-1-NZ_FMHJ01000019.1;pvalue=3.03e-05;qvalue=1;sequence=AGGCATACCG;;FIMO_ID=1981	56
NZ_FMHJ01000019.1	14912	15202	15212	15751	ID=promoter-gene-H181DRAFT_RS26725;Parent=gene-H181DRAFT_RS26725;GeneStart=15212;GeneEnd=15751;ID=gene-H181DRAFT_RS26725;Name=rplJ;gbkey=Gene;gene=rplJ;gene_biotype=protein_coding;locus_tag=H181DRAFT_RS26725;old_locus_tag=H181DRAFT_05379;ID=cds-WP_045867026.1;Parent=gene-H181DRAFT_RS26725;Dbxref=GenBank:WP_045867026.1;Name=WP_045867026.1;Ontology_term=GO:0006412,GO:0003735,GO:0015934;gbkey=CDS;gene=rplJ;go_component=large ribosomal subunit|0015934||IEA;go_function=structural constituent of ribosome|0003735||IEA;go_process=translation|0006412||IEA;inference=COORDINATES: similar to AA sequence:RefSeq:WP_016909646.1;locus_tag=H181DRAFT_RS26725;product=50S ribosomal protein L10;protein_id=WP_045867026.1;transl_table=11	+	WP_045867026.1	50S ribosomal protein L10	15012	15021	40.4	-	Name=KACMRACCGG_NZ_FMHJ01000019.1-;Alias=MEME-3;ID=KACMRACCGG-MEME-3-7-NZ_FMHJ01000019.1;pvalue=9.16e-05;qvalue=1;sequence=TGACGACCAG;;FIMO_ID=2884	191
NZ_FMHJ01000019.1	28166	28376	28386	29579	ID=promoter-gene-H181DRAFT_RS26765;Parent=gene-H181DRAFT_RS26765;GeneStart=28386;GeneEnd=29579;ID=gene-H181DRAFT_RS26765;Name=tuf;gbkey=Gene;gene=tuf;gene_biotype=protein_coding;locus_tag=H181DRAFT_RS26765;old_locus_tag=H181DRAFT_05387;ID=cds-WP_045867032.1;Parent=gene-H181DRAFT_RS26765;Dbxref=GenBank:WP_045867032.1;Name=WP_045867032.1;Ontology_term=GO:0006414,GO:0003746,GO:0005525;gbkey=CDS;gene=tuf;go_function=translation elongation factor activity|0003746||IEA,GTP binding|0005525||IEA;go_process=translational elongation|0006414||IEA;inference=COORDINATES: similar to AA sequence:RefSeq:WP_004927329.1;locus_tag=H181DRAFT_RS26765;product=elongation factor Tu;protein_id=WP_045867032.1;transl_table=11	+	WP_045867032.1	elongation factor Tu	28221	28238	45.8	+	Name=AWACCGNYCRGKCGGTWT_NZ_FMHJ01000019.1+;Alias=MEME-1;ID=AWACCGNYCRGKCGGTWT-MEME-1-7-NZ_FMHJ01000019.1;pvalue=2.62e-05;qvalue=0.839;sequence=AGACCGTACGGCTCGTCC;;FIMO_ID=1519	148
NZ_FMHJ01000019.1	43650	43850	43860	44081	ID=promoter-gene-H181DRAFT_RS26900;Parent=gene-H181DRAFT_RS26900;GeneStart=43860;GeneEnd=44081;ID=gene-H181DRAFT_RS26900;Name=infA;gbkey=Gene;gene=infA;gene_biotype=protein_coding;locus_tag=H181DRAFT_RS26900;old_locus_tag=H181DRAFT_05413;ID=cds-WP_003948620.1;Parent=gene-H181DRAFT_RS26900;Dbxref=GenBank:WP_003948620.1;Name=WP_003948620.1;Ontology_term=GO:0006413,GO:0003743;gbkey=CDS;gene=infA;go_function=translation initiation factor activity|0003743||IEA;go_process=translational initiation|0006413||IEA;inference=COORDINATES: similar to AA sequence:RefSeq:WP_012039277.1;locus_tag=H181DRAFT_RS26900;product=translation initiation factor IF-1;protein_id=WP_003948620.1;transl_table=11	+	WP_003948620.1	translation initiation factor IF-1	43779	43796	45.9	-	Name=AWACCGNYCRGKCGGTWT_NZ_FMHJ01000019.1-;Alias=MEME-1;ID=AWACCGNYCRGKCGGTWT-MEME-1-6-NZ_FMHJ01000019.1;pvalue=2.59e-05;qvalue=0.839;sequence=GGACCGACGAGCCAGTCT;;FIMO_ID=1518	64
NZ_FMHJ01000019.1	53411	53701	53711	55069	ID=promoter-gene-H181DRAFT_RS26965;Parent=gene-H181DRAFT_RS26965;GeneStart=53711;GeneEnd=55069;ID=gene-H181DRAFT_RS26965;Name=glmM;gbkey=Gene;gene=glmM;gene_biotype=protein_coding;locus_tag=H181DRAFT_RS26965;old_locus_tag=H181DRAFT_05426;ID=cds-WP_045867060.1;Parent=gene-H181DRAFT_RS26965;Dbxref=GenBank:WP_045867060.1;Name=WP_045867060.1;Ontology_term=GO:0005975,GO:0009252,GO:0000287,GO:0008966;gbkey=CDS;gene=glmM;go_function=magnesium ion binding|0000287||IEA,phosphoglucosamine mutase activity|0008966||IEA;go_process=carbohydrate metabolic process|0005975||IEA,peptidoglycan biosynthetic process|0009252||IEA;inference=COORDINATES: similar to AA sequence:RefSeq:WP_003998794.1;locus_tag=H181DRAFT_RS26965;product=phosphoglucosamine mutase;protein_id=WP_045867060.1;transl_table=11	+	WP_045867060.1	phosphoglucosamine mutase	53408	53417	43.5	+	Name=WRACAWACCG_NZ_FMHJ01000019.1+;Alias=MEME-2;ID=WRACAWACCG-MEME-2-2-NZ_FMHJ01000019.1;pvalue=4.44e-05;qvalue=1;sequence=TACGAAACCG;;FIMO_ID=1982	294
NZ_FMHJ01000019.1	56723	56742	56752	58236	ID=promoter-gene-H181DRAFT_RS26985;Parent=gene-H181DRAFT_RS26985;GeneStart=56752;GeneEnd=58236;ID=gene-H181DRAFT_RS26985;Name=H181DRAFT_RS26985;gbkey=Gene;gene_biotype=protein_coding;locus_tag=H181DRAFT_RS26985;old_locus_tag=H181DRAFT_05430;ID=cds-WP_045867062.1;Parent=gene-H181DRAFT_RS26985;Dbxref=GenBank:WP_045867062.1;Name=WP_045867062.1;gbkey=CDS;inference=COORDINATES: similar to AA sequence:RefSeq:WP_016824997.1;locus_tag=H181DRAFT_RS26985;product=bifunctional ADP-dependent NAD(P)H-hydrate dehydratase/NAD(P)H-hydrate epimerase;protein_id=WP_045867062.1;transl_table=11	+	WP_045867062.1	bifunctional ADP-dependent NAD(P)H-hydrate dehydratase/NAD(P)H-hydrate epimerase	56731	56740	42.4	-	Name=KACMRACCGG_NZ_FMHJ01000019.1-;Alias=MEME-3;ID=KACMRACCGG-MEME-3-5-NZ_FMHJ01000019.1;pvalue=5.71e-05;qvalue=1;sequence=GACCGACCGG;;FIMO_ID=2882	12
NZ_FMHJ01000019.1	61564	61744	61754	62260	ID=promoter-gene-H181DRAFT_RS27005;Parent=gene-H181DRAFT_RS27005;GeneStart=61754;GeneEnd=62260;ID=gene-H181DRAFT_RS27005;Name=tsaE;gbkey=Gene;gene=tsaE;gene_biotype=protein_coding;locus_tag=H181DRAFT_RS27005;old_locus_tag=H181DRAFT_05434;ID=cds-WP_254666985.1;Parent=gene-H181DRAFT_RS27005;Dbxref=GenBank:WP_254666985.1;Name=WP_254666985.1;Ontology_term=GO:0002949;gbkey=CDS;gene=tsaE;go_process=tRNA threonylcarbamoyladenosine modification|0002949||IEA;inference=COORDINATES: similar to AA sequence:RefSeq:WP_019547037.1;locus_tag=H181DRAFT_RS27005;product=tRNA (adenosine(37)-N6)-threonylcarbamoyltransferase complex ATPase subunit type 1 TsaE;protein_id=WP_254666985.1;transl_table=11	+	WP_254666985.1	tRNA (adenosine(37)-N6)-threonylcarbamoyltransferase complex ATPase subunit type 1 TsaE	61650	61659	43.7	+	Name=KACMRACCGG_NZ_FMHJ01000019.1+;Alias=MEME-3;ID=KACMRACCGG-MEME-3-3-NZ_FMHJ01000019.1;pvalue=4.29e-05;qvalue=1;sequence=TACCATCCGG;;FIMO_ID=2880	95
NZ_FMHJ01000020.1	40755	40904	40281	40745	ID=promoter-gene-H181DRAFT_RS27265;Parent=gene-H181DRAFT_RS27265;GeneStart=40281;GeneEnd=40745;ID=gene-H181DRAFT_RS27265;Name=H181DRAFT_RS27265;gbkey=Gene;gene_biotype=protein_coding;locus_tag=H181DRAFT_RS27265;old_locus_tag=H181DRAFT_05486;ID=cds-WP_045867112.1;Parent=gene-H181DRAFT_RS27265;Dbxref=GenBank:WP_045867112.1;Name=WP_045867112.1;Ontology_term=GO:0006355,GO:0003700;gbkey=CDS;go_function=DNA-binding transcription factor activity|0003700||IEA;go_process=regulation of DNA-templated transcription|0006355||IEA;inference=COORDINATES: similar to AA sequence:RefSeq:WP_004955389.1;locus_tag=H181DRAFT_RS27265;product=MarR family winged helix-turn-helix transcriptional regulator;protein_id=WP_045867112.1;transl_table=11	-	WP_045867112.1	MarR family winged helix-turn-helix transcriptional regulator	40773	40782	59.1	+	Name=KACMRACCGG_NZ_FMHJ01000020.1+;Alias=MEME-3;ID=KACMRACCGG-MEME-3-1-NZ_FMHJ01000020.1;pvalue=1.22e-06;qvalue=1;sequence=TAAAGAACAG;;FIMO_ID=2887	37
NZ_FMHJ01000020.1	69285	69575	69585	70595	ID=promoter-gene-H181DRAFT_RS27385;Parent=gene-H181DRAFT_RS27385;GeneStart=69585;GeneEnd=70595;ID=gene-H181DRAFT_RS27385;Name=H181DRAFT_RS27385;gbkey=Gene;gene_biotype=protein_coding;locus_tag=H181DRAFT_RS27385;old_locus_tag=H181DRAFT_05510;ID=cds-WP_045867126.1;Parent=gene-H181DRAFT_RS27385;Dbxref=GenBank:WP_045867126.1;Name=WP_045867126.1;Ontology_term=GO:0006355,GO:0003677,GO:0003700;gbkey=CDS;go_function=DNA binding|0003677||IEA,DNA-binding transcription factor activity|0003700||IEA;go_process=regulation of DNA-templated transcription|0006355||IEA;inference=COORDINATES: similar to AA sequence:RefSeq:WP_016470975.1;locus_tag=H181DRAFT_RS27385;product=LacI family DNA-binding transcriptional regulator;protein_id=WP_045867126.1;transl_table=11	+	WP_045867126.1	LacI family DNA-binding transcriptional regulator	69462	69471	45.8	+	Name=WRACAWACCG_NZ_FMHJ01000020.1+;Alias=MEME-2;ID=WRACAWACCG-MEME-2-2-NZ_FMHJ01000020.1;pvalue=2.6e-05;qvalue=1;sequence=GAAGAAACCG;;FIMO_ID=1985	114
NZ_FMHJ01000021.1	6111	6301	5631	6101	ID=promoter-gene-H181DRAFT_RS27450;Parent=gene-H181DRAFT_RS27450;GeneStart=5631;GeneEnd=6101;ID=gene-H181DRAFT_RS27450;Name=H181DRAFT_RS27450;gbkey=Gene;gene_biotype=protein_coding;locus_tag=H181DRAFT_RS27450;old_locus_tag=H181DRAFT_05523;ID=cds-WP_074468076.1;Parent=gene-H181DRAFT_RS27450;Dbxref=GenBank:WP_074468076.1;Name=WP_074468076.1;gbkey=CDS;inference=COORDINATES: similar to AA sequence:RefSeq:WP_003969589.1;locus_tag=H181DRAFT_RS27450;product=RDD family protein;protein_id=WP_074468076.1;transl_table=11	-	WP_074468076.1	RDD family protein	6132	6141	46.7	-	Name=KACMRACCGG_NZ_FMHJ01000021.1-;Alias=MEME-3;ID=KACMRACCGG-MEME-3-1-NZ_FMHJ01000021.1;pvalue=2.13e-05;qvalue=1;sequence=TGCAAACCAG;;FIMO_ID=2250	40
NZ_FMHJ01000021.1	6102	6292	6302	7717	ID=promoter-gene-H181DRAFT_RS27455;Parent=gene-H181DRAFT_RS27455;GeneStart=6302;GeneEnd=7717;ID=gene-H181DRAFT_RS27455;Name=glnA;gbkey=Gene;gene=glnA;gene_biotype=protein_coding;locus_tag=H181DRAFT_RS27455;old_locus_tag=H181DRAFT_05524;ID=cds-WP_045867158.1;Parent=gene-H181DRAFT_RS27455;Dbxref=GenBank:WP_045867158.1;Name=WP_045867158.1;Ontology_term=GO:0006542,GO:0004356;gbkey=CDS;gene=glnA;go_function=glutamine synthetase activity|0004356||IEA;go_process=glutamine biosynthetic process|0006542||IEA;inference=COORDINATES: similar to AA sequence:RefSeq:WP_003969588.1;locus_tag=H181DRAFT_RS27455;product=type I glutamate--ammonia ligase;protein_id=WP_045867158.1;transl_table=11	+	WP_045867158.1	type I glutamate--ammonia ligase	6132	6141	46.7	-	Name=KACMRACCGG_NZ_FMHJ01000021.1-;Alias=MEME-3;ID=KACMRACCGG-MEME-3-1-NZ_FMHJ01000021.1;pvalue=2.13e-05;qvalue=1;sequence=TGCAAACCAG;;FIMO_ID=2250	161
NZ_FMHJ01000021.1	16095	16385	16395	17006	ID=promoter-gene-H181DRAFT_RS27500;Parent=gene-H181DRAFT_RS27500;GeneStart=16395;GeneEnd=17006;ID=gene-H181DRAFT_RS27500;Name=H181DRAFT_RS27500;gbkey=Gene;gene_biotype=protein_coding;locus_tag=H181DRAFT_RS27500;old_locus_tag=H181DRAFT_05531;ID=cds-WP_052708785.1;Parent=gene-H181DRAFT_RS27500;Dbxref=GenBank:WP_052708785.1;Name=WP_052708785.1;gbkey=CDS;inference=COORDINATES: similar to AA sequence:RefSeq:WP_014176219.1;locus_tag=H181DRAFT_RS27500;product=type IV toxin-antitoxin system AbiEi family antitoxin domain-containing protein;protein_id=WP_052708785.1;transl_table=11	+	WP_052708785.1	type IV toxin-antitoxin system AbiEi family antitoxin domain-containing protein	16168	16177	43.5	-	Name=WRACAWACCG_NZ_FMHJ01000021.1-;Alias=MEME-2;ID=WRACAWACCG-MEME-2-2-NZ_FMHJ01000021.1;pvalue=4.44e-05;qvalue=1;sequence=TACGAAACCG;;FIMO_ID=1703	218
NZ_FMHJ01000021.1	47661	47951	45033	47651	ID=promoter-gene-H181DRAFT_RS27625;Parent=gene-H181DRAFT_RS27625;GeneStart=45033;GeneEnd=47651;ID=gene-H181DRAFT_RS27625;Name=H181DRAFT_RS27625;gbkey=Gene;gene_biotype=protein_coding;locus_tag=H181DRAFT_RS27625;old_locus_tag=H181DRAFT_05555;ID=cds-WP_045867181.1;Parent=gene-H181DRAFT_RS27625;Dbxref=GenBank:WP_045867181.1;Name=WP_045867181.1;gbkey=CDS;inference=COORDINATES: similar to AA sequence:RefSeq:WP_007457827.1;locus_tag=H181DRAFT_RS27625;product=nitrate- and nitrite sensing domain-containing protein;protein_id=WP_045867181.1;transl_table=11	-	WP_045867181.1	nitrate- and nitrite sensing domain-containing protein	47733	47742	42.2	+	Name=WRACAWACCG_NZ_FMHJ01000021.1+;Alias=MEME-2;ID=WRACAWACCG-MEME-2-4-NZ_FMHJ01000021.1;pvalue=6.03e-05;qvalue=1;sequence=GGATATACCG;;FIMO_ID=1705	91
NZ_FMHJ01000021.1	47933	48223	48233	49150	ID=promoter-gene-H181DRAFT_RS27630;Parent=gene-H181DRAFT_RS27630;GeneStart=48233;GeneEnd=49150;ID=gene-H181DRAFT_RS27630;Name=H181DRAFT_RS27630;gbkey=Gene;gene_biotype=protein_coding;locus_tag=H181DRAFT_RS27630;old_locus_tag=H181DRAFT_05556;ID=cds-WP_199810849.1;Parent=gene-H181DRAFT_RS27630;Dbxref=GenBank:WP_199810849.1;Name=WP_199810849.1;gbkey=CDS;inference=COORDINATES: protein motif:HMM:NF045343.1;locus_tag=H181DRAFT_RS27630;product=teichoic acid biosynthesis protein C;protein_id=WP_199810849.1;transl_table=11	+	WP_199810849.1	teichoic acid biosynthesis protein C	48080	48097	45.2	-	Name=AWACCGNYCRGKCGGTWT_NZ_FMHJ01000021.1-;Alias=MEME-1;ID=AWACCGNYCRGKCGGTWT-MEME-1-5-NZ_FMHJ01000021.1;pvalue=2.99e-05;qvalue=0.839;sequence=AATCCGGCGGGAATGTCT;;FIMO_ID=490	136
NZ_FMHJ01000021.1	54683	54894	53717	54673	ID=promoter-gene-H181DRAFT_RS27650;Parent=gene-H181DRAFT_RS27650;GeneStart=53717;GeneEnd=54673;ID=gene-H181DRAFT_RS27650;Name=H181DRAFT_RS27650;gbkey=Gene;gene_biotype=protein_coding;locus_tag=H181DRAFT_RS27650;old_locus_tag=H181DRAFT_05560;ID=cds-WP_045867199.1;Parent=gene-H181DRAFT_RS27650;Dbxref=GenBank:WP_045867199.1;Name=WP_045867199.1;gbkey=CDS;inference=COORDINATES: similar to AA sequence:RefSeq:WP_019067054.1;locus_tag=H181DRAFT_RS27650;product=sulfite exporter TauE/SafE family protein;protein_id=WP_045867199.1;transl_table=11	-	WP_045867199.1	sulfite exporter TauE/SafE family protein	54817	54834	44.8	+	Name=AWACCGNYCRGKCGGTWT_NZ_FMHJ01000021.1+;Alias=MEME-1;ID=AWACCGNYCRGKCGGTWT-MEME-1-7-NZ_FMHJ01000021.1;pvalue=3.34e-05;qvalue=0.839;sequence=AAGCGGGCGGTTTCGTCT;;FIMO_ID=492	161
NZ_FMHJ01000021.1	55867	56095	55429	55857	ID=promoter-gene-H181DRAFT_RS27660;Parent=gene-H181DRAFT_RS27660;GeneStart=55429;GeneEnd=55857;ID=gene-H181DRAFT_RS27660;Name=H181DRAFT_RS27660;gbkey=Gene;gene_biotype=protein_coding;locus_tag=H181DRAFT_RS27660;old_locus_tag=H181DRAFT_05562;ID=cds-WP_052708789.1;Parent=gene-H181DRAFT_RS27660;Dbxref=GenBank:WP_052708789.1;Name=WP_052708789.1;gbkey=CDS;inference=COORDINATES: similar to AA sequence:RefSeq:WP_014178971.1;locus_tag=H181DRAFT_RS27660;product=ATP-binding protein;protein_id=WP_052708789.1;transl_table=11	-	WP_052708789.1	ATP-binding protein	55936	55945	43.7	-	Name=KACMRACCGG_NZ_FMHJ01000021.1-;Alias=MEME-3;ID=KACMRACCGG-MEME-3-4-NZ_FMHJ01000021.1;pvalue=4.29e-05;qvalue=1;sequence=GAACGACCGG;;FIMO_ID=2253	88	55933	55950	63.7	+	Name=AWACCGNYCRGKCGGTWT_NZ_FMHJ01000021.1+;Alias=MEME-1;ID=AWACCGNYCRGKCGGTWT-MEME-1-1-NZ_FMHJ01000021.1;pvalue=4.28e-07;qvalue=0.332;sequence=ATTCCGGTCGTTCCGTTT;;FIMO_ID=486	93	55945	55954	40.7	-	Name=KACMRACCGG_NZ_FMHJ01000021.1-;Alias=MEME-3;ID=KACMRACCGG-MEME-3-9-NZ_FMHJ01000021.1;pvalue=8.54e-05;qvalue=1;sequence=GGAAAAACGG;;FIMO_ID=2258	97
NZ_FMHJ01000021.1	55858	56086	56096	57010	ID=promoter-gene-H181DRAFT_RS27665;Parent=gene-H181DRAFT_RS27665;GeneStart=56096;GeneEnd=57010;ID=gene-H181DRAFT_RS27665;Name=H181DRAFT_RS27665;gbkey=Gene;gene_biotype=protein_coding;locus_tag=H181DRAFT_RS27665;old_locus_tag=H181DRAFT_05563;ID=cds-WP_045867201.1;Parent=gene-H181DRAFT_RS27665;Dbxref=GenBank:WP_045867201.1;Name=WP_045867201.1;gbkey=CDS;inference=COORDINATES: similar to AA sequence:RefSeq:WP_003991852.1;locus_tag=H181DRAFT_RS27665;product=helix-turn-helix transcriptional regulator;protein_id=WP_045867201.1;transl_table=11	+	WP_045867201.1	helix-turn-helix transcriptional regulator	55945	55954	40.7	-	Name=KACMRACCGG_NZ_FMHJ01000021.1-;Alias=MEME-3;ID=KACMRACCGG-MEME-3-9-NZ_FMHJ01000021.1;pvalue=8.54e-05;qvalue=1;sequence=GGAAAAACGG;;FIMO_ID=2258	142	55933	55950	63.7	+	Name=AWACCGNYCRGKCGGTWT_NZ_FMHJ01000021.1+;Alias=MEME-1;ID=AWACCGNYCRGKCGGTWT-MEME-1-1-NZ_FMHJ01000021.1;pvalue=4.28e-07;qvalue=0.332;sequence=ATTCCGGTCGTTCCGTTT;;FIMO_ID=486	146	55936	55945	43.7	-	Name=KACMRACCGG_NZ_FMHJ01000021.1-;Alias=MEME-3;ID=KACMRACCGG-MEME-3-4-NZ_FMHJ01000021.1;pvalue=4.29e-05;qvalue=1;sequence=GAACGACCGG;;FIMO_ID=2253	151
NZ_FMHJ01000021.1	60543	60833	59331	60533	ID=promoter-gene-H181DRAFT_RS27695;Parent=gene-H181DRAFT_RS27695;GeneStart=59331;GeneEnd=60533;ID=gene-H181DRAFT_RS27695;Name=H181DRAFT_RS27695;gbkey=Gene;gene_biotype=protein_coding;locus_tag=H181DRAFT_RS27695;old_locus_tag=H181DRAFT_05568;ID=cds-WP_045867186.1;Parent=gene-H181DRAFT_RS27695;Dbxref=GenBank:WP_045867186.1;Name=WP_045867186.1;Ontology_term=GO:0003824;gbkey=CDS;go_function=catalytic activity|0003824||IEA;inference=COORDINATES: similar to AA sequence:RefSeq:WP_020137143.1;locus_tag=H181DRAFT_RS27695;product=cysteine desulfurase-like protein;protein_id=WP_045867186.1;transl_table=11	-	WP_045867186.1	cysteine desulfurase-like protein	60724	60733	41	+	Name=KACMRACCGG_NZ_FMHJ01000021.1+;Alias=MEME-3;ID=KACMRACCGG-MEME-3-8-NZ_FMHJ01000021.1;pvalue=7.86e-05;qvalue=1;sequence=GGAAAACCGG;;FIMO_ID=2257	200
NZ_FMHJ01000022.1	1636	1808	1818	2156	ID=promoter-gene-H181DRAFT_RS27730;Parent=gene-H181DRAFT_RS27730;GeneStart=1818;GeneEnd=2156;ID=gene-H181DRAFT_RS27730;Name=H181DRAFT_RS27730;gbkey=Gene;gene_biotype=protein_coding;locus_tag=H181DRAFT_RS27730;old_locus_tag=H181DRAFT_05575;ID=cds-WP_045867208.1;Parent=gene-H181DRAFT_RS27730;Dbxref=GenBank:WP_045867208.1;Name=WP_045867208.1;gbkey=CDS;inference=COORDINATES: similar to AA sequence:RefSeq:WP_014674143.1;locus_tag=H181DRAFT_RS27730;product=Lsr2 family protein;protein_id=WP_045867208.1;transl_table=11	+	WP_045867208.1	Lsr2 family protein	1757	1766	51.3	-	Name=WRACAWACCG_NZ_FMHJ01000022.1-;Alias=MEME-2;ID=WRACAWACCG-MEME-2-1-NZ_FMHJ01000022.1;pvalue=7.35e-06;qvalue=1;sequence=AAGCAAACCG;;FIMO_ID=1793	52
NZ_FMHJ01000022.1	11520	11810	11820	12542	ID=promoter-gene-H181DRAFT_RS27755;Parent=gene-H181DRAFT_RS27755;GeneStart=11820;GeneEnd=12542;ID=gene-H181DRAFT_RS27755;Name=H181DRAFT_RS27755;gbkey=Gene;gene_biotype=protein_coding;locus_tag=H181DRAFT_RS27755;old_locus_tag=H181DRAFT_05579;ID=cds-WP_045867211.1;Parent=gene-H181DRAFT_RS27755;Dbxref=GenBank:WP_045867211.1;Name=WP_045867211.1;Ontology_term=GO:0004222;gbkey=CDS;go_function=metalloendopeptidase activity|0004222||IEA;inference=COORDINATES: similar to AA sequence:RefSeq:WP_019549297.1;locus_tag=H181DRAFT_RS27755;product=M23 family metallopeptidase;protein_id=WP_045867211.1;transl_table=11	+	WP_045867211.1	M23 family metallopeptidase	11690	11699	40.4	-	Name=WRACAWACCG_NZ_FMHJ01000022.1-;Alias=MEME-2;ID=WRACAWACCG-MEME-2-2-NZ_FMHJ01000022.1;pvalue=9.12e-05;qvalue=1;sequence=GAACAGACCG;;FIMO_ID=1794	121	11689	11698	43.2	-	Name=KACMRACCGG_NZ_FMHJ01000022.1-;Alias=MEME-3;ID=KACMRACCGG-MEME-3-2-NZ_FMHJ01000022.1;pvalue=4.82e-05;qvalue=1;sequence=AACAGACCGG;;FIMO_ID=2459	122
NZ_FMHJ01000022.1	13175	13465	12602	13165	ID=promoter-gene-H181DRAFT_RS27760;Parent=gene-H181DRAFT_RS27760;GeneStart=12602;GeneEnd=13165;ID=gene-H181DRAFT_RS27760;Name=H181DRAFT_RS27760;gbkey=Gene;gene_biotype=protein_coding;locus_tag=H181DRAFT_RS27760;old_locus_tag=H181DRAFT_05580;ID=cds-WP_045867212.1;Parent=gene-H181DRAFT_RS27760;Dbxref=GenBank:WP_045867212.1;Name=WP_045867212.1;Ontology_term=GO:0006355,GO:0003677,GO:0003700;gbkey=CDS;go_function=DNA binding|0003677||IEA,DNA-binding transcription factor activity|0003700||IEA;go_process=regulation of DNA-templated transcription|0006355||IEA;inference=COORDINATES: similar to AA sequence:RefSeq:WP_018559551.1;locus_tag=H181DRAFT_RS27760;product=TetR/AcrR family transcriptional regulator;protein_id=WP_045867212.1;transl_table=11	-	WP_045867212.1	TetR/AcrR family transcriptional regulator	13258	13275	50.2	-	Name=AWACCGNYCRGKCGGTWT_NZ_FMHJ01000022.1-;Alias=MEME-1;ID=AWACCGNYCRGKCGGTWT-MEME-1-2-NZ_FMHJ01000022.1;pvalue=9.61e-06;qvalue=0.823;sequence=AGACCCCCCGTTTCGTTT;;FIMO_ID=854	110
NZ_FMHJ01000023.1	20105	20395	20405	21586	ID=promoter-gene-H181DRAFT_RS27950;Parent=gene-H181DRAFT_RS27950;GeneStart=20405;GeneEnd=21586;ID=gene-H181DRAFT_RS27950;Name=H181DRAFT_RS27950;gbkey=Gene;gene_biotype=protein_coding;locus_tag=H181DRAFT_RS27950;old_locus_tag=H181DRAFT_05618;ID=cds-WP_045867243.1;Parent=gene-H181DRAFT_RS27950;Dbxref=GenBank:WP_045867243.1;Name=WP_045867243.1;Ontology_term=GO:0016757;gbkey=CDS;go_function=glycosyltransferase activity|0016757||IEA;inference=COORDINATES: similar to AA sequence:RefSeq:WP_016468069.1;locus_tag=H181DRAFT_RS27950;product=glycosyltransferase family 4 protein;protein_id=WP_045867243.1;transl_table=11	+	WP_045867243.1	glycosyltransferase family 4 protein	20262	20271	41.3	-	Name=WRACAWACCG_NZ_FMHJ01000023.1-;Alias=MEME-2;ID=WRACAWACCG-MEME-2-1-NZ_FMHJ01000023.1;pvalue=7.42e-05;qvalue=1;sequence=GACCATACCG;;FIMO_ID=1792	134
NZ_FMHJ01000023.1	27121	27411	27421	29064	ID=promoter-gene-H181DRAFT_RS27975;Parent=gene-H181DRAFT_RS27975;GeneStart=27421;GeneEnd=29064;ID=gene-H181DRAFT_RS27975;Name=H181DRAFT_RS27975;gbkey=Gene;gene_biotype=protein_coding;locus_tag=H181DRAFT_RS27975;old_locus_tag=H181DRAFT_05623;ID=cds-WP_107068868.1;Parent=gene-H181DRAFT_RS27975;Dbxref=GenBank:WP_107068868.1;Name=WP_107068868.1;Ontology_term=GO:0006221,GO:0006241,GO:0003883;gbkey=CDS;go_function=CTP synthase activity|0003883||IEA;go_process=pyrimidine nucleotide biosynthetic process|0006221||IEA,CTP biosynthetic process|0006241||IEA;inference=COORDINATES: similar to AA sequence:RefSeq:WP_009719015.1;locus_tag=H181DRAFT_RS27975;product=CTP synthase;protein_id=WP_107068868.1;transl_table=11	+	WP_107068868.1	CTP synthase	27298	27315	43.8	-	Name=AWACCGNYCRGKCGGTWT_NZ_FMHJ01000023.1-;Alias=MEME-1;ID=AWACCGNYCRGKCGGTWT-MEME-1-5-NZ_FMHJ01000023.1;pvalue=4.14e-05;qvalue=0.839;sequence=GTACCGTCGCTGCGGTTC;;FIMO_ID=850	106	27298	27315	41.8	+	Name=AWACCGNYCRGKCGGTWT_NZ_FMHJ01000023.1+;Alias=MEME-1;ID=AWACCGNYCRGKCGGTWT-MEME-1-7-NZ_FMHJ01000023.1;pvalue=6.52e-05;qvalue=0.839;sequence=GAACCGCAGCGACGGTAC;;FIMO_ID=852	106
NZ_FMHJ01000024.1	2260	2550	1423	2250	ID=promoter-gene-H181DRAFT_RS27995;Parent=gene-H181DRAFT_RS27995;GeneStart=1423;GeneEnd=2250;ID=gene-H181DRAFT_RS27995;Name=H181DRAFT_RS27995;gbkey=Gene;gene_biotype=protein_coding;locus_tag=H181DRAFT_RS27995;old_locus_tag=H181DRAFT_05627;ID=cds-WP_254666996.1;Parent=gene-H181DRAFT_RS27995;Dbxref=GenBank:WP_254666996.1;Name=WP_254666996.1;Ontology_term=GO:0006508,GO:0004252,GO:0008233,GO:0008236;gbkey=CDS;go_function=serine-type endopeptidase activity|0004252||IEA,peptidase activity|0008233||IEA,serine-type peptidase activity|0008236||IEA;go_process=proteolysis|0006508||IEA;inference=COORDINATES: similar to AA sequence:RefSeq:WP_003986574.1;locus_tag=H181DRAFT_RS27995;product=serine protease;protein_id=WP_254666996.1;transl_table=11	-	WP_254666996.1	serine protease	2520	2529	48.4	+	Name=KACMRACCGG_NZ_FMHJ01000024.1+;Alias=MEME-3;ID=KACMRACCGG-MEME-3-1-NZ_FMHJ01000024.1;pvalue=1.44e-05;qvalue=1;sequence=TACCGAACGG;;FIMO_ID=2465	279
NZ_FMHJ01000024.1	2302	2592	2602	2973	ID=promoter-gene-H181DRAFT_RS28000;Parent=gene-H181DRAFT_RS28000;GeneStart=2602;GeneEnd=2973;ID=gene-H181DRAFT_RS28000;Name=H181DRAFT_RS28000;gbkey=Gene;gene_biotype=protein_coding;locus_tag=H181DRAFT_RS28000;old_locus_tag=H181DRAFT_05628;ID=cds-WP_045867256.1;Parent=gene-H181DRAFT_RS28000;Dbxref=GenBank:WP_045867256.1;Name=WP_045867256.1;gbkey=CDS;inference=COORDINATES: similar to AA sequence:RefSeq:WP_016909608.1;locus_tag=H181DRAFT_RS28000;product=NADH-quinone oxidoreductase subunit A;protein_id=WP_045867256.1;transl_table=11	+	WP_045867256.1	NADH-quinone oxidoreductase subunit A	2520	2529	48.4	+	Name=KACMRACCGG_NZ_FMHJ01000024.1+;Alias=MEME-3;ID=KACMRACCGG-MEME-3-1-NZ_FMHJ01000024.1;pvalue=1.44e-05;qvalue=1;sequence=TACCGAACGG;;FIMO_ID=2465	73
NZ_FMHJ01000025.1	8575	8865	8095	8565	ID=promoter-gene-H181DRAFT_RS28085;Parent=gene-H181DRAFT_RS28085;GeneStart=8095;GeneEnd=8565;ID=gene-H181DRAFT_RS28085;Name=H181DRAFT_RS28085;gbkey=Gene;gene_biotype=protein_coding;locus_tag=H181DRAFT_RS28085;old_locus_tag=H181DRAFT_05646;ID=cds-WP_045867272.1;Parent=gene-H181DRAFT_RS28085;Dbxref=GenBank:WP_045867272.1;Name=WP_045867272.1;gbkey=CDS;inference=COORDINATES: protein motif:HMM:NF013098.4;locus_tag=H181DRAFT_RS28085;product=VOC family protein;protein_id=WP_045867272.1;transl_table=11	-	WP_045867272.1	VOC family protein	8778	8787	45.6	-	Name=KACMRACCGG_NZ_FMHJ01000025.1-;Alias=MEME-3;ID=KACMRACCGG-MEME-3-1-NZ_FMHJ01000025.1;pvalue=2.77e-05;qvalue=1;sequence=GACAGAACGG;;FIMO_ID=2213	222
NZ_FMHJ01000025.1	9743	10033	8921	9733	ID=promoter-gene-H181DRAFT_RS28090;Parent=gene-H181DRAFT_RS28090;GeneStart=8921;GeneEnd=9733;ID=gene-H181DRAFT_RS28090;Name=H181DRAFT_RS28090;gbkey=Gene;gene_biotype=protein_coding;locus_tag=H181DRAFT_RS28090;old_locus_tag=H181DRAFT_05647;ID=cds-WP_045867273.1;Parent=gene-H181DRAFT_RS28090;Dbxref=GenBank:WP_045867273.1;Name=WP_045867273.1;Ontology_term=GO:0046872;gbkey=CDS;go_function=metal ion binding|0046872||IEA;inference=COORDINATES: similar to AA sequence:RefSeq:WP_006124107.1;locus_tag=H181DRAFT_RS28090;product=maleylpyruvate isomerase family mycothiol-dependent enzyme;protein_id=WP_045867273.1;transl_table=11	-	WP_045867273.1	maleylpyruvate isomerase family mycothiol-dependent enzyme	9740	9757	41.5	-	Name=AWACCGNYCRGKCGGTWT_NZ_FMHJ01000025.1-;Alias=MEME-1;ID=AWACCGNYCRGKCGGTWT-MEME-1-1-NZ_FMHJ01000025.1;pvalue=7.12e-05;qvalue=0.839;sequence=GGACAGAACACCTAGTCT;;FIMO_ID=439	24
NZ_FMHJ01000026.1	1381	1555	1565	2155	ID=promoter-gene-H181DRAFT_RS28110;Parent=gene-H181DRAFT_RS28110;GeneStart=1565;GeneEnd=2155;ID=gene-H181DRAFT_RS28110;Name=H181DRAFT_RS28110;gbkey=Gene;gene_biotype=protein_coding;locus_tag=H181DRAFT_RS28110;old_locus_tag=H181DRAFT_05651;ID=cds-WP_045867277.1;Parent=gene-H181DRAFT_RS28110;Dbxref=GenBank:WP_045867277.1;Name=WP_045867277.1;Ontology_term=GO:0006355,GO:0003677;gbkey=CDS;go_function=DNA binding|0003677||IEA;go_process=regulation of DNA-templated transcription|0006355||IEA;inference=COORDINATES: similar to AA sequence:RefSeq:WP_005485903.1;locus_tag=H181DRAFT_RS28110;product=TetR/AcrR family transcriptional regulator;protein_id=WP_045867277.1;transl_table=11	+	WP_045867277.1	TetR/AcrR family transcriptional regulator	1532	1541	43.5	+	Name=WRACAWACCG_NZ_FMHJ01000026.1+;Alias=MEME-2;ID=WRACAWACCG-MEME-2-1-NZ_FMHJ01000026.1;pvalue=4.44e-05;qvalue=1;sequence=TACGAAACCG;;FIMO_ID=1563	24	1493	1502	42.4	-	Name=WRACAWACCG_NZ_FMHJ01000026.1-;Alias=MEME-2;ID=WRACAWACCG-MEME-2-2-NZ_FMHJ01000026.1;pvalue=5.8e-05;qvalue=1;sequence=AACGAAACCG;;FIMO_ID=1564	63
NZ_FMHJ01000026.1	6343	6520	5845	6333	ID=promoter-gene-H181DRAFT_RS28135;Parent=gene-H181DRAFT_RS28135;GeneStart=5845;GeneEnd=6333;ID=gene-H181DRAFT_RS28135;Name=H181DRAFT_RS28135;gbkey=Gene;gene_biotype=protein_coding;locus_tag=H181DRAFT_RS28135;old_locus_tag=H181DRAFT_05653;ID=cds-WP_045867278.1;Parent=gene-H181DRAFT_RS28135;Dbxref=GenBank:WP_045867278.1;Name=WP_045867278.1;gbkey=CDS;inference=COORDINATES: similar to AA sequence:RefSeq:WP_020120527.1;locus_tag=H181DRAFT_RS28135;product=YajQ family cyclic di-GMP-binding protein;protein_id=WP_045867278.1;transl_table=11	-	WP_045867278.1	YajQ family cyclic di-GMP-binding protein	6384	6401	40.3	+	Name=AWACCGNYCRGKCGGTWT_NZ_FMHJ01000026.1+;Alias=MEME-1;ID=AWACCGNYCRGKCGGTWT-MEME-1-3-NZ_FMHJ01000026.1;pvalue=9.42e-05;qvalue=0.842;sequence=GAACCGCCGGTTCAGCCT;;FIMO_ID=4	68
NZ_FMHJ01000026.1	6334	6511	6521	6602	ID=promoter-gene-H181DRAFT_RS28140;Parent=gene-H181DRAFT_RS28140;GeneStart=6521;GeneEnd=6602;ID=gene-H181DRAFT_RS28140;Name=H181DRAFT_RS28140;gbkey=Gene;gene_biotype=tRNA;locus_tag=H181DRAFT_RS28140;old_locus_tag=H181DRAFT_05654;ID=rna-H181DRAFT_RS28140;Parent=gene-H181DRAFT_RS28140;anticodon=(pos:6555..6557);gbkey=tRNA;inference=COORDINATES: profile:tRNAscan-SE:2.0.12;locus_tag=H181DRAFT_RS28140;product=tRNA-Tyr	+		tRNA-Tyr	6384	6401	40.3	+	Name=AWACCGNYCRGKCGGTWT_NZ_FMHJ01000026.1+;Alias=MEME-1;ID=AWACCGNYCRGKCGGTWT-MEME-1-3-NZ_FMHJ01000026.1;pvalue=9.42e-05;qvalue=0.842;sequence=GAACCGCCGGTTCAGCCT;;FIMO_ID=4	120
NZ_FMHJ01000030.1	1596	1886	255	1586	ID=promoter-gene-H181DRAFT_RS28175;Parent=gene-H181DRAFT_RS28175;GeneStart=255;GeneEnd=1586;ID=gene-H181DRAFT_RS28175;Name=H181DRAFT_RS28175;gbkey=Gene;gene_biotype=protein_coding;locus_tag=H181DRAFT_RS28175;old_locus_tag=H181DRAFT_05660;ID=cds-WP_078896033.1;Parent=gene-H181DRAFT_RS28175;Dbxref=GenBank:WP_078896033.1;Name=WP_078896033.1;gbkey=CDS;inference=COORDINATES: similar to AA sequence:RefSeq:WP_014177261.1;locus_tag=H181DRAFT_RS28175;product=HNH endonuclease signature motif containing protein;protein_id=WP_078896033.1;transl_table=11	-	WP_078896033.1	HNH endonuclease signature motif containing protein	1682	1691	48.2	-	Name=KACMRACCGG_NZ_FMHJ01000030.1-;Alias=MEME-3;ID=KACMRACCGG-MEME-3-1-NZ_FMHJ01000030.1;pvalue=1.51e-05;qvalue=1;sequence=TGAAAACCAG;;FIMO_ID=1987	105

### Sheet: Top_Hits
gene_chr	promoter_start	promoter_end	gene_start	gene_end	gene_attributes	locus_tag	gene_strand	protein_id	description	total_motifs	motif1_start	motif1_end	motif1_score	motif1_strand	motif1_attributes	motif1_distance	motif2_start	motif2_end	motif2_score	motif2_strand	motif2_attributes	motif2_distance	motif3_start	motif3_end	motif3_score	motif3_strand	motif3_attributes	motif3_distance	motif4_start	motif4_end	motif4_score	motif4_strand	motif4_attributes	motif4_distance
NZ_FMHJ01000001.1	92009	92299	91394	91999	ID=promoter-gene-H181DRAFT_RS00235;Parent=gene-H181DRAFT_RS00235;GeneStart=91394;GeneEnd=91999;ID=gene-H181DRAFT_RS00235;Name=H181DRAFT_RS00235;gbkey=Gene;gene_biotype=protein_coding;locus_tag=H181DRAFT_RS00235;old_locus_tag=H181DRAFT_00050;ID=cds-WP_045862107.1;Parent=gene-H181DRAFT_RS00235;Dbxref=GenBank:WP_045862107.1;Name=WP_045862107.1;Ontology_term=GO:0000160,GO:0006355,GO:0003677;gbkey=CDS;go_function=DNA binding|0003677||IEA;go_process=phosphorelay signal transduction system|0000160||IEA,regulation of DNA-templated transcription|0006355||IEA;inference=COORDINATES: protein motif:HMM:NF012422.4;locus_tag=H181DRAFT_RS00235;product=response regulator transcription factor;protein_id=WP_045862107.1;transl_table=11	H181DRAFT_RS00235	-	WP_045862107.1	response regulator transcription factor	4	92093	92110	43.6	+	Name=AWACCGNYCRGKCGGTWT_NZ_FMHJ01000001.1+;Alias=MEME-1;ID=AWACCGNYCRGKCGGTWT-MEME-1-76-NZ_FMHJ01000001.1;pvalue=4.39e-05;qvalue=0.839;sequence=GGTCAGTTTTGGCTGTTT;;FIMO_ID=357	111	92033	92042	45.7	+	Name=WRACAWACCG_NZ_FMHJ01000001.1+;Alias=MEME-2;ID=WRACAWACCG-MEME-2-8-NZ_FMHJ01000001.1;pvalue=2.7e-05;qvalue=1;sequence=TAACATACGT;;FIMO_ID=1653	43	92105	92114	40.7	-	Name=KACMRACCGG_NZ_FMHJ01000001.1-;Alias=MEME-3;ID=KACMRACCGG-MEME-3-63-NZ_FMHJ01000001.1;pvalue=8.54e-05;qvalue=1;sequence=GGCAAAACAG;;FIMO_ID=2201	115	92159	92168	49.2	-	Name=WRACAWACCG_NZ_FMHJ01000001.1-;Alias=MEME-2;ID=WRACAWACCG-MEME-2-4-NZ_FMHJ01000001.1;pvalue=1.2e-05;qvalue=1;sequence=AGAGAAACCG;;FIMO_ID=1649	169
NZ_FMHJ01000001.1	96289	96361	95683	96279	ID=promoter-gene-H181DRAFT_RS00250;Parent=gene-H181DRAFT_RS00250;GeneStart=95683;GeneEnd=96279;ID=gene-H181DRAFT_RS00250;Name=H181DRAFT_RS00250;gbkey=Gene;gene_biotype=protein_coding;locus_tag=H181DRAFT_RS00250;old_locus_tag=H181DRAFT_00053;ID=cds-WP_045862109.1;Parent=gene-H181DRAFT_RS00250;Dbxref=GenBank:WP_045862109.1;Name=WP_045862109.1;Ontology_term=GO:0003677;gbkey=CDS;go_function=DNA binding|0003677||IEA;inference=COORDINATES: similar to AA sequence:RefSeq:WP_010060877.1;locus_tag=H181DRAFT_RS00250;product=TetR family transcriptional regulator;protein_id=WP_045862109.1;transl_table=11	H181DRAFT_RS00250	-	WP_045862109.1	TetR family transcriptional regulator	4	96294	96311	61.9	+	Name=AWACCGNYCRGKCGGTWT_NZ_FMHJ01000001.1+;Alias=MEME-1;ID=AWACCGNYCRGKCGGTWT-MEME-1-3-NZ_FMHJ01000001.1;pvalue=6.49e-07;qvalue=0.428;sequence=AGACAGACTGGTTGGTCT;;FIMO_ID=284	32	96301	96310	47.2	-	Name=KACMRACCGG_NZ_FMHJ01000001.1-;Alias=MEME-3;ID=KACMRACCGG-MEME-3-11-NZ_FMHJ01000001.1;pvalue=1.88e-05;qvalue=1;sequence=GACCAACCAG;;FIMO_ID=2149	31	96329	96338	47.2	+	Name=KACMRACCGG_NZ_FMHJ01000001.1+;Alias=MEME-3;ID=KACMRACCGG-MEME-3-12-NZ_FMHJ01000001.1;pvalue=1.88e-05;qvalue=1;sequence=GACCAACCAG;;FIMO_ID=2150	59	96328	96345	61.9	-	Name=AWACCGNYCRGKCGGTWT_NZ_FMHJ01000001.1-;Alias=MEME-1;ID=AWACCGNYCRGKCGGTWT-MEME-1-4-NZ_FMHJ01000001.1;pvalue=6.49e-07;qvalue=0.428;sequence=AGACAGACTGGTTGGTCT;;FIMO_ID=285	66
NZ_FMHJ01000001.1	96280	96352	96362	97402	ID=promoter-gene-H181DRAFT_RS00255;Parent=gene-H181DRAFT_RS00255;GeneStart=96362;GeneEnd=97402;ID=gene-H181DRAFT_RS00255;Name=H181DRAFT_RS00255;gbkey=Gene;gene_biotype=protein_coding;locus_tag=H181DRAFT_RS00255;old_locus_tag=H181DRAFT_00054;ID=cds-WP_045862110.1;Parent=gene-H181DRAFT_RS00255;Dbxref=GenBank:WP_045862110.1;Name=WP_045862110.1;Ontology_term=GO:0016491;gbkey=CDS;go_function=oxidoreductase activity|0016491||IEA;inference=COORDINATES: similar to AA sequence:RefSeq:WP_014181910.1;locus_tag=H181DRAFT_RS00255;product=NAD(P)-dependent alcohol dehydrogenase;protein_id=WP_045862110.1;transl_table=11	H181DRAFT_RS00255	+	WP_045862110.1	NAD(P)-dependent alcohol dehydrogenase	4	96328	96345	61.9	-	Name=AWACCGNYCRGKCGGTWT_NZ_FMHJ01000001.1-;Alias=MEME-1;ID=AWACCGNYCRGKCGGTWT-MEME-1-4-NZ_FMHJ01000001.1;pvalue=6.49e-07;qvalue=0.428;sequence=AGACAGACTGGTTGGTCT;;FIMO_ID=285	17	96329	96338	47.2	+	Name=KACMRACCGG_NZ_FMHJ01000001.1+;Alias=MEME-3;ID=KACMRACCGG-MEME-3-12-NZ_FMHJ01000001.1;pvalue=1.88e-05;qvalue=1;sequence=GACCAACCAG;;FIMO_ID=2150	24	96294	96311	61.9	+	Name=AWACCGNYCRGKCGGTWT_NZ_FMHJ01000001.1+;Alias=MEME-1;ID=AWACCGNYCRGKCGGTWT-MEME-1-3-NZ_FMHJ01000001.1;pvalue=6.49e-07;qvalue=0.428;sequence=AGACAGACTGGTTGGTCT;;FIMO_ID=284	51	96301	96310	47.2	-	Name=KACMRACCGG_NZ_FMHJ01000001.1-;Alias=MEME-3;ID=KACMRACCGG-MEME-3-11-NZ_FMHJ01000001.1;pvalue=1.88e-05;qvalue=1;sequence=GACCAACCAG;;FIMO_ID=2149	52
NZ_FMHJ01000001.1	361763	361893	360746	361753	ID=promoter-gene-H181DRAFT_RS01355;Parent=gene-H181DRAFT_RS01355;GeneStart=360746;GeneEnd=361753;ID=gene-H181DRAFT_RS01355;Name=H181DRAFT_RS01355;gbkey=Gene;gene_biotype=protein_coding;locus_tag=H181DRAFT_RS01355;old_locus_tag=H181DRAFT_00276;ID=cds-WP_078895405.1;Parent=gene-H181DRAFT_RS01355;Dbxref=GenBank:WP_078895405.1;Name=WP_078895405.1;gbkey=CDS;inference=COORDINATES: similar to AA sequence:RefSeq:WP_012381683.1;locus_tag=H181DRAFT_RS01355;product=AAA family ATPase;protein_id=WP_078895405.1;transl_table=11	H181DRAFT_RS01355	-	WP_078895405.1	AAA family ATPase	4	361826	361843	57.8	+	Name=AWACCGNYCRGKCGGTWT_NZ_FMHJ01000001.1+;Alias=MEME-1;ID=AWACCGNYCRGKCGGTWT-MEME-1-5-NZ_FMHJ01000001.1;pvalue=1.65e-06;qvalue=0.671;sequence=GTACCGTCGGTTCCGTTT;;FIMO_ID=286	90	361821	361838	47	+	Name=AWACCGNYCRGKCGGTWT_NZ_FMHJ01000001.1+;Alias=MEME-1;ID=AWACCGNYCRGKCGGTWT-MEME-1-32-NZ_FMHJ01000001.1;pvalue=2.01e-05;qvalue=0.839;sequence=GGACCGTACCGTCGGTTC;;FIMO_ID=313	85	361821	361838	45.8	-	Name=AWACCGNYCRGKCGGTWT_NZ_FMHJ01000001.1-;Alias=MEME-1;ID=AWACCGNYCRGKCGGTWT-MEME-1-42-NZ_FMHJ01000001.1;pvalue=2.62e-05;qvalue=0.839;sequence=GAACCGACGGTACGGTCC;;FIMO_ID=323	85	361826	361843	49.3	-	Name=AWACCGNYCRGKCGGTWT_NZ_FMHJ01000001.1-;Alias=MEME-1;ID=AWACCGNYCRGKCGGTWT-MEME-1-18-NZ_FMHJ01000001.1;pvalue=1.16e-05;qvalue=0.839;sequence=AAACGGAACCGACGGTAC;;FIMO_ID=299	90
NZ_FMHJ01000002.1	623587	623877	621556	623577	ID=promoter-gene-H181DRAFT_RS05465;Parent=gene-H181DRAFT_RS05465;GeneStart=621556;GeneEnd=623577;ID=gene-H181DRAFT_RS05465;Name=H181DRAFT_RS05465;gbkey=Gene;gene_biotype=protein_coding;locus_tag=H181DRAFT_RS05465;old_locus_tag=H181DRAFT_01104;ID=cds-WP_045863002.1;Parent=gene-H181DRAFT_RS05465;Dbxref=GenBank:WP_045863002.1;Name=WP_045863002.1;Ontology_term=GO:0006468,GO:0004674,GO:0005524;gbkey=CDS;go_function=protein serine/threonine kinase activity|0004674||IEA,ATP binding|0005524||IEA;go_process=protein phosphorylation|0006468||IEA;inference=COORDINATES: similar to AA sequence:RefSeq:WP_019354881.1;locus_tag=H181DRAFT_RS05465;product=serine/threonine-protein kinase;protein_id=WP_045863002.1;transl_table=11	H181DRAFT_RS05465	-	WP_045863002.1	serine/threonine-protein kinase	4	623786	623803	67.3	+	Name=AWACCGNYCRGKCGGTWT_NZ_FMHJ01000002.1+;Alias=MEME-1;ID=AWACCGNYCRGKCGGTWT-MEME-1-2-NZ_FMHJ01000002.1;pvalue=1.84e-07;qvalue=0.22;sequence=GTACCGGTTGGCCGGTTT;;FIMO_ID=983	226	623631	623648	49.9	-	Name=AWACCGNYCRGKCGGTWT_NZ_FMHJ01000002.1-;Alias=MEME-1;ID=AWACCGNYCRGKCGGTWT-MEME-1-11-NZ_FMHJ01000002.1;pvalue=1.01e-05;qvalue=0.839;sequence=GTACCGGCCTGATGGTTC;;FIMO_ID=992	71	623786	623803	57.8	-	Name=AWACCGNYCRGKCGGTWT_NZ_FMHJ01000002.1-;Alias=MEME-1;ID=AWACCGNYCRGKCGGTWT-MEME-1-3-NZ_FMHJ01000002.1;pvalue=1.64e-06;qvalue=0.671;sequence=AAACCGGCCAACCGGTAC;;FIMO_ID=984	226	623862	623871	40.7	+	Name=WRACAWACCG_NZ_FMHJ01000002.1+;Alias=MEME-2;ID=WRACAWACCG-MEME-2-32-NZ_FMHJ01000002.1;pvalue=8.42e-05;qvalue=1;sequence=CGACAAACAG;;FIMO_ID=1852	294
NZ_FMHJ01000002.1	623587	623877	623887	624258	ID=promoter-gene-H181DRAFT_RS05470;Parent=gene-H181DRAFT_RS05470;GeneStart=623887;GeneEnd=624258;ID=gene-H181DRAFT_RS05470;Name=H181DRAFT_RS05470;gbkey=Gene;gene_biotype=protein_coding;locus_tag=H181DRAFT_RS05470;old_locus_tag=H181DRAFT_01105;ID=cds-WP_045863003.1;Parent=gene-H181DRAFT_RS05470;Dbxref=GenBank:WP_045863003.1;Name=WP_045863003.1;Ontology_term=GO:0005576;gbkey=CDS;go_component=extracellular region|0005576||IEA;inference=COORDINATES: protein motif:HMM:NF017793.4;locus_tag=H181DRAFT_RS05470;product=WXG100 family type VII secretion target;protein_id=WP_045863003.1;transl_table=11	H181DRAFT_RS05470	+	WP_045863003.1	WXG100 family type VII secretion target	4	623786	623803	67.3	+	Name=AWACCGNYCRGKCGGTWT_NZ_FMHJ01000002.1+;Alias=MEME-1;ID=AWACCGNYCRGKCGGTWT-MEME-1-2-NZ_FMHJ01000002.1;pvalue=1.84e-07;qvalue=0.22;sequence=GTACCGGTTGGCCGGTTT;;FIMO_ID=983	84	623862	623871	40.7	+	Name=WRACAWACCG_NZ_FMHJ01000002.1+;Alias=MEME-2;ID=WRACAWACCG-MEME-2-32-NZ_FMHJ01000002.1;pvalue=8.42e-05;qvalue=1;sequence=CGACAAACAG;;FIMO_ID=1852	16	623786	623803	57.8	-	Name=AWACCGNYCRGKCGGTWT_NZ_FMHJ01000002.1-;Alias=MEME-1;ID=AWACCGNYCRGKCGGTWT-MEME-1-3-NZ_FMHJ01000002.1;pvalue=1.64e-06;qvalue=0.671;sequence=AAACCGGCCAACCGGTAC;;FIMO_ID=984	84	623631	623648	49.9	-	Name=AWACCGNYCRGKCGGTWT_NZ_FMHJ01000002.1-;Alias=MEME-1;ID=AWACCGNYCRGKCGGTWT-MEME-1-11-NZ_FMHJ01000002.1;pvalue=1.01e-05;qvalue=0.839;sequence=GTACCGGCCTGATGGTTC;;FIMO_ID=992	239
NZ_FMHJ01000002.1	201467	201706	201716	201985	ID=promoter-gene-H181DRAFT_RS03615;Parent=gene-H181DRAFT_RS03615;GeneStart=201716;GeneEnd=201985;ID=gene-H181DRAFT_RS03615;Name=H181DRAFT_RS03615;gbkey=Gene;gene_biotype=protein_coding;locus_tag=H181DRAFT_RS03615;old_locus_tag=H181DRAFT_00733;ID=cds-WP_045862724.1;Parent=gene-H181DRAFT_RS03615;Dbxref=GenBank:WP_045862724.1;Name=WP_045862724.1;gbkey=CDS;inference=COORDINATES: similar to AA sequence:RefSeq:WP_005312151.1;locus_tag=H181DRAFT_RS03615;product=DUF3311 domain-containing protein;protein_id=WP_045862724.1;transl_table=11	H181DRAFT_RS03615	+	WP_045862724.1	DUF3311 domain-containing protein	3	201606	201623	50.2	-	Name=AWACCGNYCRGKCGGTWT_NZ_FMHJ01000002.1-;Alias=MEME-1;ID=AWACCGNYCRGKCGGTWT-MEME-1-10-NZ_FMHJ01000002.1;pvalue=9.48e-06;qvalue=0.823;sequence=GAACAGCACCTTTTGTTT;;FIMO_ID=991	93	201648	201665	47.4	+	Name=AWACCGNYCRGKCGGTWT_NZ_FMHJ01000002.1+;Alias=MEME-1;ID=AWACCGNYCRGKCGGTWT-MEME-1-28-NZ_FMHJ01000002.1;pvalue=1.83e-05;qvalue=0.839;sequence=GGACCGAACCGTTCGTTT;;FIMO_ID=1009	51	201656	201665	40.1	-	Name=KACMRACCGG_NZ_FMHJ01000002.1-;Alias=MEME-3;ID=KACMRACCGG-MEME-3-98-NZ_FMHJ01000002.1;pvalue=9.67e-05;qvalue=1;sequence=AAACGAACGG;;FIMO_ID=2615	51
NZ_FMHJ01000003.1	171163	171453	170569	171153	ID=promoter-gene-H181DRAFT_RS06115;Parent=gene-H181DRAFT_RS06115;GeneStart=170569;GeneEnd=171153;ID=gene-H181DRAFT_RS06115;Name=H181DRAFT_RS06115;gbkey=Gene;gene_biotype=protein_coding;locus_tag=H181DRAFT_RS06115;old_locus_tag=H181DRAFT_01236;ID=cds-WP_045863208.1;Parent=gene-H181DRAFT_RS06115;Dbxref=GenBank:WP_045863208.1;Name=WP_045863208.1;gbkey=CDS;inference=COORDINATES: similar to AA sequence:RefSeq:WP_019357797.1;locus_tag=H181DRAFT_RS06115;product=TMEM165/GDT1 family protein;protein_id=WP_045863208.1;transl_table=11	H181DRAFT_RS06115	-	WP_045863208.1	TMEM165/GDT1 family protein	3	171368	171385	40.1	+	Name=AWACCGNYCRGKCGGTWT_NZ_FMHJ01000003.1+;Alias=MEME-1;ID=AWACCGNYCRGKCGGTWT-MEME-1-165-NZ_FMHJ01000003.1;pvalue=9.86e-05;qvalue=0.843;sequence=AGAGGGAACGCCCAGTAT;;FIMO_ID=793	232	171270	171279	40.4	+	Name=WRACAWACCG_NZ_FMHJ01000003.1+;Alias=MEME-2;ID=WRACAWACCG-MEME-2-22-NZ_FMHJ01000003.1;pvalue=9.12e-05;qvalue=1;sequence=GAACAGACCG;;FIMO_ID=1772	126	171380	171389	41	-	Name=WRACAWACCG_NZ_FMHJ01000003.1-;Alias=MEME-2;ID=WRACAWACCG-MEME-2-19-NZ_FMHJ01000003.1;pvalue=7.89e-05;qvalue=1;sequence=CGACATACTG;;FIMO_ID=1769	236
NZ_FMHJ01000003.1	236924	237115	237125	237198	ID=promoter-gene-H181DRAFT_RS06415;Parent=gene-H181DRAFT_RS06415;GeneStart=237125;GeneEnd=237198;ID=gene-H181DRAFT_RS06415;Name=H181DRAFT_RS06415;gbkey=Gene;gene_biotype=tRNA;locus_tag=H181DRAFT_RS06415;old_locus_tag=H181DRAFT_01296;ID=rna-H181DRAFT_RS06415;Parent=gene-H181DRAFT_RS06415;anticodon=(pos:237159..237161);gbkey=tRNA;inference=COORDINATES: profile:tRNAscan-SE:2.0.12;locus_tag=H181DRAFT_RS06415;product=tRNA-Ile	H181DRAFT_RS06415	+		tRNA-Ile	3	237000	237017	44.8	+	Name=AWACCGNYCRGKCGGTWT_NZ_FMHJ01000003.1+;Alias=MEME-1;ID=AWACCGNYCRGKCGGTWT-MEME-1-65-NZ_FMHJ01000003.1;pvalue=3.28e-05;qvalue=0.839;sequence=GAACCGAGCACCCCGTAC;;FIMO_ID=693	108	237000	237017	44.8	-	Name=AWACCGNYCRGKCGGTWT_NZ_FMHJ01000003.1-;Alias=MEME-1;ID=AWACCGNYCRGKCGGTWT-MEME-1-66-NZ_FMHJ01000003.1;pvalue=3.28e-05;qvalue=0.839;sequence=GTACGGGGTGCTCGGTTC;;FIMO_ID=694	108	236962	236971	44.5	-	Name=WRACAWACCG_NZ_FMHJ01000003.1-;Alias=MEME-2;ID=WRACAWACCG-MEME-2-9-NZ_FMHJ01000003.1;pvalue=3.55e-05;qvalue=1;sequence=AAGGAAACCG;;FIMO_ID=1759	154
NZ_FMHJ01000006.1	71137	71427	70297	71127	ID=promoter-gene-H181DRAFT_RS12395;Parent=gene-H181DRAFT_RS12395;GeneStart=70297;GeneEnd=71127;ID=gene-H181DRAFT_RS12395;Name=H181DRAFT_RS12395;gbkey=Gene;gene_biotype=protein_coding;locus_tag=H181DRAFT_RS12395;old_locus_tag=H181DRAFT_02500;ID=cds-WP_045864463.1;Parent=gene-H181DRAFT_RS12395;Dbxref=GenBank:WP_045864463.1;Name=WP_045864463.1;gbkey=CDS;inference=COORDINATES: similar to AA sequence:RefSeq:WP_018106319.1;locus_tag=H181DRAFT_RS12395;product=AfsR/SARP family transcriptional regulator;protein_id=WP_045864463.1;transl_table=11	H181DRAFT_RS12395	-	WP_045864463.1	AfsR/SARP family transcriptional regulator	3	71272	71289	81.1	+	Name=AWACCGNYCRGKCGGTWT_NZ_FMHJ01000006.1+;Alias=MEME-1;ID=AWACCGNYCRGKCGGTWT-MEME-1-3-NZ_FMHJ01000006.1;pvalue=7.7e-09;qvalue=0.0339;sequence=AAACCGTTCACGTGGTTT;;FIMO_ID=867	162	71245	71262	41.8	-	Name=AWACCGNYCRGKCGGTWT_NZ_FMHJ01000006.1-;Alias=MEME-1;ID=AWACCGNYCRGKCGGTWT-MEME-1-86-NZ_FMHJ01000006.1;pvalue=6.67e-05;qvalue=0.839;sequence=AGACAGTGCGCCCTGTTC;;FIMO_ID=950	135	71245	71262	41.5	+	Name=AWACCGNYCRGKCGGTWT_NZ_FMHJ01000006.1+;Alias=MEME-1;ID=AWACCGNYCRGKCGGTWT-MEME-1-89-NZ_FMHJ01000006.1;pvalue=7e-05;qvalue=0.839;sequence=GAACAGGGCGCACTGTCT;;FIMO_ID=953	135
NZ_FMHJ01000006.1	72825	73115	73125	74111	ID=promoter-gene-H181DRAFT_RS12405;Parent=gene-H181DRAFT_RS12405;GeneStart=73125;GeneEnd=74111;ID=gene-H181DRAFT_RS12405;Name=H181DRAFT_RS12405;gbkey=Gene;gene_biotype=protein_coding;locus_tag=H181DRAFT_RS12405;old_locus_tag=H181DRAFT_02503;ID=cds-WP_045864465.1;Parent=gene-H181DRAFT_RS12405;Dbxref=GenBank:WP_045864465.1;Name=WP_045864465.1;Ontology_term=GO:0016740;gbkey=CDS;go_function=transferase activity|0016740||IEA;inference=COORDINATES: similar to AA sequence:RefSeq:WP_018546905.1;locus_tag=H181DRAFT_RS12405;product=ScbA/BarX family gamma-butyrolactone biosynthesis protein;protein_id=WP_045864465.1;transl_table=11	H181DRAFT_RS12405	+	WP_045864465.1	ScbA/BarX family gamma-butyrolactone biosynthesis protein	3	73033	73050	68.1	+	Name=AWACCGNYCRGKCGGTWT_NZ_FMHJ01000006.1+;Alias=MEME-1;ID=AWACCGNYCRGKCGGTWT-MEME-1-6-NZ_FMHJ01000006.1;pvalue=1.53e-07;qvalue=0.202;sequence=AAACCGGGTGGTATGTAT;;FIMO_ID=870	75	73045	73054	41.9	-	Name=WRACAWACCG_NZ_FMHJ01000006.1-;Alias=MEME-2;ID=WRACAWACCG-MEME-2-14-NZ_FMHJ01000006.1;pvalue=6.41e-05;qvalue=1;sequence=TAAGATACAT;;FIMO_ID=1808	71	73029	73038	43.3	+	Name=WRACAWACCG_NZ_FMHJ01000006.1+;Alias=MEME-2;ID=WRACAWACCG-MEME-2-8-NZ_FMHJ01000006.1;pvalue=4.72e-05;qvalue=1;sequence=AACTAAACCG;;FIMO_ID=1802	87
NZ_FMHJ01000006.1	221443	221733	221743	222174	ID=promoter-gene-H181DRAFT_RS13020;Parent=gene-H181DRAFT_RS13020;GeneStart=221743;GeneEnd=222174;ID=gene-H181DRAFT_RS13020;Name=trxA;gbkey=Gene;gene=trxA;gene_biotype=protein_coding;locus_tag=H181DRAFT_RS13020;old_locus_tag=H181DRAFT_02625;ID=cds-WP_045864542.1;Parent=gene-H181DRAFT_RS13020;Dbxref=GenBank:WP_045864542.1;Name=WP_045864542.1;Ontology_term=GO:0015035;gbkey=CDS;gene=trxA;go_function=protein-disulfide reductase activity|0015035||IEA;inference=COORDINATES: similar to AA sequence:RefSeq:WP_019890896.1;locus_tag=H181DRAFT_RS13020;product=thioredoxin;protein_id=WP_045864542.1;transl_table=11	H181DRAFT_RS13020	+	WP_045864542.1	thioredoxin	3	221621	221638	52.1	+	Name=AWACCGNYCRGKCGGTWT_NZ_FMHJ01000006.1+;Alias=MEME-1;ID=AWACCGNYCRGKCGGTWT-MEME-1-13-NZ_FMHJ01000006.1;pvalue=6.19e-06;qvalue=0.814;sequence=GAGCGGCACAGGCGGTTT;;FIMO_ID=877	105	221621	221638	43.8	-	Name=AWACCGNYCRGKCGGTWT_NZ_FMHJ01000006.1-;Alias=MEME-1;ID=AWACCGNYCRGKCGGTWT-MEME-1-49-NZ_FMHJ01000006.1;pvalue=4.19e-05;qvalue=0.839;sequence=AAACCGCCTGTGCCGCTC;;FIMO_ID=913	105	221465	221482	42.1	-	Name=AWACCGNYCRGKCGGTWT_NZ_FMHJ01000006.1-;Alias=MEME-1;ID=AWACCGNYCRGKCGGTWT-MEME-1-76-NZ_FMHJ01000006.1;pvalue=6.1e-05;qvalue=0.839;sequence=GAGCGGGACGGTTCGTTC;;FIMO_ID=940	261
NZ_FMHJ01000006.1	356430	356687	354948	356420	ID=promoter-gene-H181DRAFT_RS13635;Parent=gene-H181DRAFT_RS13635;GeneStart=354948;GeneEnd=356420;ID=gene-H181DRAFT_RS13635;Name=H181DRAFT_RS13635;gbkey=Gene;gene_biotype=protein_coding;locus_tag=H181DRAFT_RS13635;old_locus_tag=H181DRAFT_02746;ID=cds-WP_045864641.1;Parent=gene-H181DRAFT_RS13635;Dbxref=GenBank:WP_045864641.1;Name=WP_045864641.1;Ontology_term=GO:0022857,GO:0016020;gbkey=CDS;go_component=membrane|0016020||IEA;go_function=transmembrane transporter activity|0022857||IEA;inference=COORDINATES: similar to AA sequence:RefSeq:WP_009075535.1;locus_tag=H181DRAFT_RS13635;product=APC family permease;protein_id=WP_045864641.1;transl_table=11	H181DRAFT_RS13635	-	WP_045864641.1	APC family permease	3	356647	356664	42.4	-	Name=AWACCGNYCRGKCGGTWT_NZ_FMHJ01000006.1-;Alias=MEME-1;ID=AWACCGNYCRGKCGGTWT-MEME-1-73-NZ_FMHJ01000006.1;pvalue=5.71e-05;qvalue=0.839;sequence=AAGCCGCCCGGGCGGCAC;;FIMO_ID=937	244	356454	356463	40.1	-	Name=KACMRACCGG_NZ_FMHJ01000006.1-;Alias=MEME-3;ID=KACMRACCGG-MEME-3-46-NZ_FMHJ01000006.1;pvalue=9.67e-05;qvalue=1;sequence=AACCGAACAG;;FIMO_ID=2512	43	356647	356664	41	+	Name=AWACCGNYCRGKCGGTWT_NZ_FMHJ01000006.1+;Alias=MEME-1;ID=AWACCGNYCRGKCGGTWT-MEME-1-95-NZ_FMHJ01000006.1;pvalue=7.92e-05;qvalue=0.839;sequence=GTGCCGCCCGGGCGGCTT;;FIMO_ID=959	244
NZ_FMHJ01000007.1	307193	307388	307398	308876	ID=promoter-gene-H181DRAFT_RS15530;Parent=gene-H181DRAFT_RS15530;GeneStart=307398;GeneEnd=308876;ID=gene-H181DRAFT_RS15530;Name=H181DRAFT_RS15530;gbkey=Gene;gene_biotype=protein_coding;locus_tag=H181DRAFT_RS15530;old_locus_tag=H181DRAFT_03125;ID=cds-WP_045865019.1;Parent=gene-H181DRAFT_RS15530;Dbxref=GenBank:WP_045865019.1;Name=WP_045865019.1;gbkey=CDS;inference=COORDINATES: protein motif:HMM:NF015083.4;locus_tag=H181DRAFT_RS15530;product=heme peroxidase family protein;protein_id=WP_045865019.1;transl_table=11	H181DRAFT_RS15530	+	WP_045865019.1	heme peroxidase family protein	3	307354	307371	46.3	-	Name=AWACCGNYCRGKCGGTWT_NZ_FMHJ01000007.1-;Alias=MEME-1;ID=AWACCGNYCRGKCGGTWT-MEME-1-23-NZ_FMHJ01000007.1;pvalue=2.35e-05;qvalue=0.839;sequence=GAGCGGTCCGGCCGGTCT;;FIMO_ID=27	27	307238	307247	43.9	-	Name=WRACAWACCG_NZ_FMHJ01000007.1-;Alias=MEME-2;ID=WRACAWACCG-MEME-2-16-NZ_FMHJ01000007.1;pvalue=4.1e-05;qvalue=1;sequence=CAACAAACGG;;FIMO_ID=1581	151	307226	307243	40.1	+	Name=AWACCGNYCRGKCGGTWT_NZ_FMHJ01000007.1+;Alias=MEME-1;ID=AWACCGNYCRGKCGGTWT-MEME-1-109-NZ_FMHJ01000007.1;pvalue=9.77e-05;qvalue=0.843;sequence=GTGCCGCCGCGTCCGTTT;;FIMO_ID=113	155
NZ_FMHJ01000010.1	157154	157444	157454	158203	ID=promoter-gene-H181DRAFT_RS28910;Parent=gene-H181DRAFT_RS28910;GeneStart=157454;GeneEnd=158203;ID=gene-H181DRAFT_RS28910;Name=H181DRAFT_RS28910;gbkey=Gene;gene_biotype=protein_coding;locus_tag=H181DRAFT_RS28910;old_locus_tag=H181DRAFT_03883;ID=cds-WP_158715454.1;Parent=gene-H181DRAFT_RS28910;Dbxref=GenBank:WP_158715454.1;Name=WP_158715454.1;gbkey=CDS;inference=COORDINATES: protein motif:HMM:NF025382.4;locus_tag=H181DRAFT_RS28910;product=DUF4232 domain-containing protein;protein_id=WP_158715454.1;transl_table=11	H181DRAFT_RS28910	+	WP_158715454.1	DUF4232 domain-containing protein	3	157245	157262	51	-	Name=AWACCGNYCRGKCGGTWT_NZ_FMHJ01000010.1-;Alias=MEME-1;ID=AWACCGNYCRGKCGGTWT-MEME-1-4-NZ_FMHJ01000010.1;pvalue=7.89e-06;qvalue=0.814;sequence=AAACCGGGCGGAATGTTC;;FIMO_ID=225	192	157385	157402	42.1	-	Name=AWACCGNYCRGKCGGTWT_NZ_FMHJ01000010.1-;Alias=MEME-1;ID=AWACCGNYCRGKCGGTWT-MEME-1-40-NZ_FMHJ01000010.1;pvalue=6.17e-05;qvalue=0.839;sequence=AGACGGAGGGATTTGTTT;;FIMO_ID=261	52	157257	157266	43.9	-	Name=WRACAWACCG_NZ_FMHJ01000010.1-;Alias=MEME-2;ID=WRACAWACCG-MEME-2-8-NZ_FMHJ01000010.1;pvalue=4.06e-05;qvalue=1;sequence=CAGCAAACCG;;FIMO_ID=1633	188
NZ_FMHJ01000015.1	105783	106073	106083	107105	ID=promoter-gene-H181DRAFT_RS24350;Parent=gene-H181DRAFT_RS24350;GeneStart=106083;GeneEnd=107105;ID=gene-H181DRAFT_RS24350;Name=H181DRAFT_RS24350;gbkey=Gene;gene_biotype=protein_coding;locus_tag=H181DRAFT_RS24350;old_locus_tag=H181DRAFT_04907;ID=cds-WP_045866553.1;Parent=gene-H181DRAFT_RS24350;Dbxref=GenBank:WP_045866553.1;Name=WP_045866553.1;gbkey=CDS;inference=COORDINATES: similar to AA sequence:RefSeq:WP_017945382.1;locus_tag=H181DRAFT_RS24350;product=phosphotransferase family protein;protein_id=WP_045866553.1;transl_table=11	H181DRAFT_RS24350	+	WP_045866553.1	phosphotransferase family protein	3	105906	105923	74.7	-	Name=AWACCGNYCRGKCGGTWT_NZ_FMHJ01000015.1-;Alias=MEME-1;ID=AWACCGNYCRGKCGGTWT-MEME-1-1-NZ_FMHJ01000015.1;pvalue=3.41e-08;qvalue=0.075;sequence=ATGCCGACTAGTCGGTAT;;FIMO_ID=1321	160	105906	105923	65.8	+	Name=AWACCGNYCRGKCGGTWT_NZ_FMHJ01000015.1+;Alias=MEME-1;ID=AWACCGNYCRGKCGGTWT-MEME-1-3-NZ_FMHJ01000015.1;pvalue=2.6e-07;qvalue=0.264;sequence=ATACCGACTAGTCGGCAT;;FIMO_ID=1323	160	105902	105911	40	+	Name=WRACAWACCG_NZ_FMHJ01000015.1+;Alias=MEME-2;ID=WRACAWACCG-MEME-2-10-NZ_FMHJ01000015.1;pvalue=9.98e-05;qvalue=1;sequence=CGTCATACCG;;FIMO_ID=1930	172
NZ_FMHJ01000021.1	55867	56095	55429	55857	ID=promoter-gene-H181DRAFT_RS27660;Parent=gene-H181DRAFT_RS27660;GeneStart=55429;GeneEnd=55857;ID=gene-H181DRAFT_RS27660;Name=H181DRAFT_RS27660;gbkey=Gene;gene_biotype=protein_coding;locus_tag=H181DRAFT_RS27660;old_locus_tag=H181DRAFT_05562;ID=cds-WP_052708789.1;Parent=gene-H181DRAFT_RS27660;Dbxref=GenBank:WP_052708789.1;Name=WP_052708789.1;gbkey=CDS;inference=COORDINATES: similar to AA sequence:RefSeq:WP_014178971.1;locus_tag=H181DRAFT_RS27660;product=ATP-binding protein;protein_id=WP_052708789.1;transl_table=11	H181DRAFT_RS27660	-	WP_052708789.1	ATP-binding protein	3	55933	55950	63.7	+	Name=AWACCGNYCRGKCGGTWT_NZ_FMHJ01000021.1+;Alias=MEME-1;ID=AWACCGNYCRGKCGGTWT-MEME-1-1-NZ_FMHJ01000021.1;pvalue=4.28e-07;qvalue=0.332;sequence=ATTCCGGTCGTTCCGTTT;;FIMO_ID=486	93	55936	55945	43.7	-	Name=KACMRACCGG_NZ_FMHJ01000021.1-;Alias=MEME-3;ID=KACMRACCGG-MEME-3-4-NZ_FMHJ01000021.1;pvalue=4.29e-05;qvalue=1;sequence=GAACGACCGG;;FIMO_ID=2253	88	55945	55954	40.7	-	Name=KACMRACCGG_NZ_FMHJ01000021.1-;Alias=MEME-3;ID=KACMRACCGG-MEME-3-9-NZ_FMHJ01000021.1;pvalue=8.54e-05;qvalue=1;sequence=GGAAAAACGG;;FIMO_ID=2258	97
NZ_FMHJ01000021.1	55858	56086	56096	57010	ID=promoter-gene-H181DRAFT_RS27665;Parent=gene-H181DRAFT_RS27665;GeneStart=56096;GeneEnd=57010;ID=gene-H181DRAFT_RS27665;Name=H181DRAFT_RS27665;gbkey=Gene;gene_biotype=protein_coding;locus_tag=H181DRAFT_RS27665;old_locus_tag=H181DRAFT_05563;ID=cds-WP_045867201.1;Parent=gene-H181DRAFT_RS27665;Dbxref=GenBank:WP_045867201.1;Name=WP_045867201.1;gbkey=CDS;inference=COORDINATES: similar to AA sequence:RefSeq:WP_003991852.1;locus_tag=H181DRAFT_RS27665;product=helix-turn-helix transcriptional regulator;protein_id=WP_045867201.1;transl_table=11	H181DRAFT_RS27665	+	WP_045867201.1	helix-turn-helix transcriptional regulator	3	55933	55950	63.7	+	Name=AWACCGNYCRGKCGGTWT_NZ_FMHJ01000021.1+;Alias=MEME-1;ID=AWACCGNYCRGKCGGTWT-MEME-1-1-NZ_FMHJ01000021.1;pvalue=4.28e-07;qvalue=0.332;sequence=ATTCCGGTCGTTCCGTTT;;FIMO_ID=486	146	55945	55954	40.7	-	Name=KACMRACCGG_NZ_FMHJ01000021.1-;Alias=MEME-3;ID=KACMRACCGG-MEME-3-9-NZ_FMHJ01000021.1;pvalue=8.54e-05;qvalue=1;sequence=GGAAAAACGG;;FIMO_ID=2258	142	55936	55945	43.7	-	Name=KACMRACCGG_NZ_FMHJ01000021.1-;Alias=MEME-3;ID=KACMRACCGG-MEME-3-4-NZ_FMHJ01000021.1;pvalue=4.29e-05;qvalue=1;sequence=GAACGACCGG;;FIMO_ID=2253	151
NZ_FMHJ01000001.1	78422	78712	76616	78412	ID=promoter-gene-H181DRAFT_RS00170;Parent=gene-H181DRAFT_RS00170;GeneStart=76616;GeneEnd=78412;ID=gene-H181DRAFT_RS00170;Name=H181DRAFT_RS00170;gbkey=Gene;gene_biotype=protein_coding;locus_tag=H181DRAFT_RS00170;old_locus_tag=H181DRAFT_00037;ID=cds-WP_045862097.1;Parent=gene-H181DRAFT_RS00170;Dbxref=GenBank:WP_045862097.1;Name=WP_045862097.1;gbkey=CDS;inference=COORDINATES: similar to AA sequence:RefSeq:WP_012998114.1;locus_tag=H181DRAFT_RS00170;product=carbamoyltransferase C-terminal domain-containing protein;protein_id=WP_045862097.1;transl_table=11	H181DRAFT_RS00170	-	WP_045862097.1	carbamoyltransferase C-terminal domain-containing protein	2	78673	78690	43.6	-	Name=AWACCGNYCRGKCGGTWT_NZ_FMHJ01000001.1-;Alias=MEME-1;ID=AWACCGNYCRGKCGGTWT-MEME-1-75-NZ_FMHJ01000001.1;pvalue=4.34e-05;qvalue=0.839;sequence=AAACGCTGTGCGCAGTTT;;FIMO_ID=356	278	78521	78530	41.5	+	Name=KACMRACCGG_NZ_FMHJ01000001.1+;Alias=MEME-3;ID=KACMRACCGG-MEME-3-58-NZ_FMHJ01000001.1;pvalue=7.05e-05;qvalue=1;sequence=TGCAGAACGG;;FIMO_ID=2196	118
NZ_FMHJ01000001.1	78673	78963	78973	79995	ID=promoter-gene-H181DRAFT_RS00175;Parent=gene-H181DRAFT_RS00175;GeneStart=78973;GeneEnd=79995;ID=gene-H181DRAFT_RS00175;Name=H181DRAFT_RS00175;gbkey=Gene;gene_biotype=protein_coding;locus_tag=H181DRAFT_RS00175;old_locus_tag=H181DRAFT_00038;ID=cds-WP_078895381.1;Parent=gene-H181DRAFT_RS00175;Dbxref=GenBank:WP_078895381.1;Name=WP_078895381.1;Ontology_term=GO:0016787;gbkey=CDS;go_function=hydrolase activity|0016787||IEA;inference=COORDINATES: protein motif:HMM:NF019474.4;locus_tag=H181DRAFT_RS00175;product=alpha/beta hydrolase;protein_id=WP_078895381.1;transl_table=11	H181DRAFT_RS00175	+	WP_078895381.1	alpha/beta hydrolase	2	78673	78690	43.6	-	Name=AWACCGNYCRGKCGGTWT_NZ_FMHJ01000001.1-;Alias=MEME-1;ID=AWACCGNYCRGKCGGTWT-MEME-1-75-NZ_FMHJ01000001.1;pvalue=4.34e-05;qvalue=0.839;sequence=AAACGCTGTGCGCAGTTT;;FIMO_ID=356	283	78797	78806	42.5	+	Name=WRACAWACCG_NZ_FMHJ01000001.1+;Alias=MEME-2;ID=WRACAWACCG-MEME-2-24-NZ_FMHJ01000001.1;pvalue=5.56e-05;qvalue=1;sequence=ATCCATACCG;;FIMO_ID=1669	167
NZ_FMHJ01000001.1	164894	165115	164267	164884	ID=promoter-gene-H181DRAFT_RS00520;Parent=gene-H181DRAFT_RS00520;GeneStart=164267;GeneEnd=164884;ID=gene-H181DRAFT_RS00520;Name=H181DRAFT_RS00520;gbkey=Gene;gene_biotype=protein_coding;locus_tag=H181DRAFT_RS00520;old_locus_tag=H181DRAFT_00108;ID=cds-WP_158715404.1;Parent=gene-H181DRAFT_RS00520;Dbxref=GenBank:WP_158715404.1;Name=WP_158715404.1;Ontology_term=GO:0003677;gbkey=CDS;go_function=DNA binding|0003677||IEA;inference=COORDINATES: protein motif:HMM:NF012655.4;locus_tag=H181DRAFT_RS00520;product=TetR/AcrR family transcriptional regulator;protein_id=WP_158715404.1;transl_table=11	H181DRAFT_RS00520	-	WP_158715404.1	TetR/AcrR family transcriptional regulator	2	165017	165034	70.4	-	Name=AWACCGNYCRGKCGGTWT_NZ_FMHJ01000001.1-;Alias=MEME-1;ID=AWACCGNYCRGKCGGTWT-MEME-1-1-NZ_FMHJ01000001.1;pvalue=9.05e-08;qvalue=0.149;sequence=AAACAGAACACTTTGTAT;;FIMO_ID=282	150	165009	165018	40.9	+	Name=WRACAWACCG_NZ_FMHJ01000001.1+;Alias=MEME-2;ID=WRACAWACCG-MEME-2-35-NZ_FMHJ01000001.1;pvalue=8.13e-05;qvalue=1;sequence=AGACAAACAT;;FIMO_ID=1680	134
NZ_FMHJ01000001.1	235781	236055	235355	235771	ID=promoter-gene-H181DRAFT_RS00840;Parent=gene-H181DRAFT_RS00840;GeneStart=235355;GeneEnd=235771;ID=gene-H181DRAFT_RS00840;Name=H181DRAFT_RS00840;gbkey=Gene;gene_biotype=protein_coding;locus_tag=H181DRAFT_RS00840;old_locus_tag=H181DRAFT_00171;ID=cds-WP_045862182.1;Parent=gene-H181DRAFT_RS00840;Dbxref=GenBank:WP_045862182.1;Name=WP_045862182.1;gbkey=CDS;inference=COORDINATES: similar to AA sequence:RefSeq:WP_018955780.1;locus_tag=H181DRAFT_RS00840;product=nuclear transport factor 2 family protein;protein_id=WP_045862182.1;transl_table=11	H181DRAFT_RS00840	-	WP_045862182.1	nuclear transport factor 2 family protein	2	235963	235980	40.8	+	Name=AWACCGNYCRGKCGGTWT_NZ_FMHJ01000001.1+;Alias=MEME-1;ID=AWACCGNYCRGKCGGTWT-MEME-1-137-NZ_FMHJ01000001.1;pvalue=8.35e-05;qvalue=0.839;sequence=GTACGGTCCGGACCGTCC;;FIMO_ID=418	209	235963	235980	40.8	-	Name=AWACCGNYCRGKCGGTWT_NZ_FMHJ01000001.1-;Alias=MEME-1;ID=AWACCGNYCRGKCGGTWT-MEME-1-138-NZ_FMHJ01000001.1;pvalue=8.4e-05;qvalue=0.839;sequence=GGACGGTCCGGACCGTAC;;FIMO_ID=419	209
NZ_FMHJ01000001.1	235772	236046	236056	236850	ID=promoter-gene-H181DRAFT_RS00845;Parent=gene-H181DRAFT_RS00845;GeneStart=236056;GeneEnd=236850;ID=gene-H181DRAFT_RS00845;Name=H181DRAFT_RS00845;gbkey=Gene;gene_biotype=protein_coding;locus_tag=H181DRAFT_RS00845;old_locus_tag=H181DRAFT_00172;ID=cds-WP_045862183.1;Parent=gene-H181DRAFT_RS00845;Dbxref=GenBank:WP_045862183.1;Name=WP_045862183.1;Ontology_term=GO:0016491,GO:0070403;gbkey=CDS;go_function=oxidoreductase activity|0016491||IEA,NAD+ binding|0070403||IEA;inference=COORDINATES: similar to AA sequence:RefSeq:WP_019327813.1;locus_tag=H181DRAFT_RS00845;product=SDR family NAD(P)-dependent oxidoreductase;protein_id=WP_045862183.1;transl_table=11	H181DRAFT_RS00845	+	WP_045862183.1	SDR family NAD(P)-dependent oxidoreductase	2	235963	235980	40.8	+	Name=AWACCGNYCRGKCGGTWT_NZ_FMHJ01000001.1+;Alias=MEME-1;ID=AWACCGNYCRGKCGGTWT-MEME-1-137-NZ_FMHJ01000001.1;pvalue=8.35e-05;qvalue=0.839;sequence=GTACGGTCCGGACCGTCC;;FIMO_ID=418	76	235963	235980	40.8	-	Name=AWACCGNYCRGKCGGTWT_NZ_FMHJ01000001.1-;Alias=MEME-1;ID=AWACCGNYCRGKCGGTWT-MEME-1-138-NZ_FMHJ01000001.1;pvalue=8.4e-05;qvalue=0.839;sequence=GGACGGTCCGGACCGTAC;;FIMO_ID=419	76
NZ_FMHJ01000001.1	406494	406674	406164	406484	ID=promoter-gene-H181DRAFT_RS01570;Parent=gene-H181DRAFT_RS01570;GeneStart=406164;GeneEnd=406484;ID=gene-H181DRAFT_RS01570;Name=H181DRAFT_RS01570;gbkey=Gene;gene_biotype=protein_coding;locus_tag=H181DRAFT_RS01570;old_locus_tag=H181DRAFT_00318;ID=cds-WP_045862298.1;Parent=gene-H181DRAFT_RS01570;Dbxref=GenBank:WP_045862298.1;Name=WP_045862298.1;Ontology_term=GO:0008150,GO:0003674,GO:0005575;gbkey=CDS;go_component=cellular_component|0005575||IEA;go_function=molecular_function|0003674||IEA;go_process=biological_process|0008150||IEA;inference=COORDINATES: similar to AA sequence:RefSeq:WP_020117507.1;locus_tag=H181DRAFT_RS01570;product=TIGR02611 family protein;protein_id=WP_045862298.1;transl_table=11	H181DRAFT_RS01570	-	WP_045862298.1	TIGR02611 family protein	2	406576	406593	51.7	-	Name=AWACCGNYCRGKCGGTWT_NZ_FMHJ01000001.1-;Alias=MEME-1;ID=AWACCGNYCRGKCGGTWT-MEME-1-11-NZ_FMHJ01000001.1;pvalue=6.79e-06;qvalue=0.814;sequence=AAACCCCTCTGACCGTTT;;FIMO_ID=292	109	406572	406581	40.1	+	Name=KACMRACCGG_NZ_FMHJ01000001.1+;Alias=MEME-3;ID=KACMRACCGG-MEME-3-72-NZ_FMHJ01000001.1;pvalue=9.83e-05;qvalue=1;sequence=GGCAAAACGG;;FIMO_ID=2210	97
NZ_FMHJ01000001.1	406485	406665	406675	407088	ID=promoter-gene-H181DRAFT_RS01575;Parent=gene-H181DRAFT_RS01575;GeneStart=406675;GeneEnd=407088;ID=gene-H181DRAFT_RS01575;Name=H181DRAFT_RS01575;gbkey=Gene;gene_biotype=protein_coding;locus_tag=H181DRAFT_RS01575;old_locus_tag=H181DRAFT_00319;ID=cds-WP_003959770.1;Parent=gene-H181DRAFT_RS01575;Dbxref=GenBank:WP_003959770.1;Name=WP_003959770.1;gbkey=CDS;inference=COORDINATES: similar to AA sequence:RefSeq:WP_016467747.1;locus_tag=H181DRAFT_RS01575;product=SsgA family sporulation/cell division regulator;protein_id=WP_003959770.1;transl_table=11	H181DRAFT_RS01575	+	WP_003959770.1	SsgA family sporulation/cell division regulator	2	406576	406593	51.7	-	Name=AWACCGNYCRGKCGGTWT_NZ_FMHJ01000001.1-;Alias=MEME-1;ID=AWACCGNYCRGKCGGTWT-MEME-1-11-NZ_FMHJ01000001.1;pvalue=6.79e-06;qvalue=0.814;sequence=AAACCCCTCTGACCGTTT;;FIMO_ID=292	82	406572	406581	40.1	+	Name=KACMRACCGG_NZ_FMHJ01000001.1+;Alias=MEME-3;ID=KACMRACCGG-MEME-3-72-NZ_FMHJ01000001.1;pvalue=9.83e-05;qvalue=1;sequence=GGCAAAACGG;;FIMO_ID=2210	94
NZ_FMHJ01000002.1	41269	41380	40576	41259	ID=promoter-gene-H181DRAFT_RS02930;Parent=gene-H181DRAFT_RS02930;GeneStart=40576;GeneEnd=41259;ID=gene-H181DRAFT_RS02930;Name=H181DRAFT_RS02930;gbkey=Gene;gene_biotype=protein_coding;locus_tag=H181DRAFT_RS02930;old_locus_tag=H181DRAFT_00597;ID=cds-WP_107068671.1;Parent=gene-H181DRAFT_RS02930;Dbxref=GenBank:WP_107068671.1;Name=WP_107068671.1;gbkey=CDS;inference=COORDINATES: similar to AA sequence:RefSeq:WP_009715055.1;locus_tag=H181DRAFT_RS02930;product=protein-tyrosine-phosphatase;protein_id=WP_107068671.1;transl_table=11	H181DRAFT_RS02930	-	WP_107068671.1	protein-tyrosine-phosphatase	2	41306	41323	47.3	+	Name=AWACCGNYCRGKCGGTWT_NZ_FMHJ01000002.1+;Alias=MEME-1;ID=AWACCGNYCRGKCGGTWT-MEME-1-29-NZ_FMHJ01000002.1;pvalue=1.85e-05;qvalue=0.839;sequence=ATGCCGCGCGGCCGGTAC;;FIMO_ID=1010	64	41306	41323	44.8	-	Name=AWACCGNYCRGKCGGTWT_NZ_FMHJ01000002.1-;Alias=MEME-1;ID=AWACCGNYCRGKCGGTWT-MEME-1-60-NZ_FMHJ01000002.1;pvalue=3.3e-05;qvalue=0.839;sequence=GTACCGGCCGCGCGGCAT;;FIMO_ID=1041	64
NZ_FMHJ01000002.1	303828	304033	302715	303818	ID=promoter-gene-H181DRAFT_RS04070;Parent=gene-H181DRAFT_RS04070;GeneStart=302715;GeneEnd=303818;ID=gene-H181DRAFT_RS04070;Name=dapC;gbkey=Gene;gene=dapC;gene_biotype=protein_coding;locus_tag=H181DRAFT_RS04070;old_locus_tag=H181DRAFT_00823;ID=cds-WP_045862795.1;Parent=gene-H181DRAFT_RS04070;Dbxref=GenBank:WP_045862795.1;Name=WP_045862795.1;Ontology_term=GO:0009058,GO:0003824,GO:0030170;gbkey=CDS;gene=dapC;go_function=catalytic activity|0003824||IEA,pyridoxal phosphate binding|0030170||IEA;go_process=biosynthetic process|0009058||IEA;inference=COORDINATES: similar to AA sequence:RefSeq:WP_014048160.1;locus_tag=H181DRAFT_RS04070;product=succinyldiaminopimelate transaminase;protein_id=WP_045862795.1;transl_table=11	H181DRAFT_RS04070	-	WP_045862795.1	succinyldiaminopimelate transaminase	2	303875	303892	47.7	+	Name=AWACCGNYCRGKCGGTWT_NZ_FMHJ01000002.1+;Alias=MEME-1;ID=AWACCGNYCRGKCGGTWT-MEME-1-25-NZ_FMHJ01000002.1;pvalue=1.69e-05;qvalue=0.839;sequence=GTACGGGTTTTCCGGTAC;;FIMO_ID=1006	74	303889	303906	47.7	+	Name=AWACCGNYCRGKCGGTWT_NZ_FMHJ01000002.1+;Alias=MEME-1;ID=AWACCGNYCRGKCGGTWT-MEME-1-26-NZ_FMHJ01000002.1;pvalue=1.69e-05;qvalue=0.839;sequence=GTACGGGTTTTCCGGTAC;;FIMO_ID=1007	88
NZ_FMHJ01000003.1	470880	471170	471180	472163	ID=promoter-gene-H181DRAFT_RS07415;Parent=gene-H181DRAFT_RS07415;GeneStart=471180;GeneEnd=472163;ID=gene-H181DRAFT_RS07415;Name=H181DRAFT_RS07415;gbkey=Gene;gene_biotype=protein_coding;locus_tag=H181DRAFT_RS07415;old_locus_tag=H181DRAFT_01496;ID=cds-WP_254666754.1;Parent=gene-H181DRAFT_RS07415;Dbxref=GenBank:WP_254666754.1;Name=WP_254666754.1;Ontology_term=GO:0008381;gbkey=CDS;go_function=mechanosensitive monoatomic ion channel activity|0008381||IEA;inference=COORDINATES: similar to AA sequence:RefSeq:WP_016908733.1;locus_tag=H181DRAFT_RS07415;product=mechanosensitive ion channel family protein;protein_id=WP_254666754.1;transl_table=11	H181DRAFT_RS07415	+	WP_254666754.1	mechanosensitive ion channel family protein	2	471089	471106	53.5	-	Name=AWACCGNYCRGKCGGTWT_NZ_FMHJ01000003.1-;Alias=MEME-1;ID=AWACCGNYCRGKCGGTWT-MEME-1-10-NZ_FMHJ01000003.1;pvalue=4.45e-06;qvalue=0.814;sequence=GAGCCGATCAGCCGGTAC;;FIMO_ID=638	74	471003	471020	40.9	-	Name=AWACCGNYCRGKCGGTWT_NZ_FMHJ01000003.1-;Alias=MEME-1;ID=AWACCGNYCRGKCGGTWT-MEME-1-140-NZ_FMHJ01000003.1;pvalue=8.05e-05;qvalue=0.839;sequence=TAACGGCGCAGGACGTTC;;FIMO_ID=768	160
NZ_FMHJ01000003.1	536117	536404	533996	536107	ID=promoter-gene-H181DRAFT_RS07650;Parent=gene-H181DRAFT_RS07650;GeneStart=533996;GeneEnd=536107;ID=gene-H181DRAFT_RS07650;Name=H181DRAFT_RS07650;gbkey=Gene;gene_biotype=protein_coding;locus_tag=H181DRAFT_RS07650;old_locus_tag=H181DRAFT_01545;ID=cds-WP_302622628.1;Parent=gene-H181DRAFT_RS07650;Dbxref=GenBank:WP_302622628.1;Name=WP_302622628.1;Ontology_term=GO:0004096,GO:0020037;gbkey=CDS;go_function=catalase activity|0004096||IEA,heme binding|0020037||IEA;inference=COORDINATES: similar to AA sequence:RefSeq:WP_016470763.1;locus_tag=H181DRAFT_RS07650;product=catalase;protein_id=WP_302622628.1;transl_table=11	H181DRAFT_RS07650	-	WP_302622628.1	catalase	2	536328	536345	47.5	-	Name=AWACCGNYCRGKCGGTWT_NZ_FMHJ01000003.1-;Alias=MEME-1;ID=AWACCGNYCRGKCGGTWT-MEME-1-40-NZ_FMHJ01000003.1;pvalue=1.79e-05;qvalue=0.839;sequence=GGACCGTATGCGCCGTTT;;FIMO_ID=668	238	536328	536345	47.3	+	Name=AWACCGNYCRGKCGGTWT_NZ_FMHJ01000003.1+;Alias=MEME-1;ID=AWACCGNYCRGKCGGTWT-MEME-1-41-NZ_FMHJ01000003.1;pvalue=1.86e-05;qvalue=0.839;sequence=AAACGGCGCATACGGTCC;;FIMO_ID=669	238
NZ_FMHJ01000004.1	416393	416616	416626	417564	ID=promoter-gene-H181DRAFT_RS09665;Parent=gene-H181DRAFT_RS09665;GeneStart=416626;GeneEnd=417564;ID=gene-H181DRAFT_RS09665;Name=H181DRAFT_RS09665;gbkey=Gene;gene_biotype=protein_coding;locus_tag=H181DRAFT_RS09665;old_locus_tag=H181DRAFT_01948;ID=cds-WP_045863851.1;Parent=gene-H181DRAFT_RS09665;Dbxref=GenBank:WP_045863851.1;Name=WP_045863851.1;Ontology_term=GO:0006164,GO:0004639;gbkey=CDS;go_function=phosphoribosylaminoimidazolesuccinocarboxamide synthase activity|0004639||IEA;go_process=purine nucleotide biosynthetic process|0006164||IEA;inference=COORDINATES: similar to AA sequence:RefSeq:WP_003974901.1;locus_tag=H181DRAFT_RS09665;product=phosphoribosylaminoimidazolesuccinocarboxamide synthase;protein_id=WP_045863851.1;transl_table=11	H181DRAFT_RS09665	+	WP_045863851.1	phosphoribosylaminoimidazolesuccinocarboxamide synthase	2	416579	416596	59.2	-	Name=AWACCGNYCRGKCGGTWT_NZ_FMHJ01000004.1-;Alias=MEME-1;ID=AWACCGNYCRGKCGGTWT-MEME-1-1-NZ_FMHJ01000004.1;pvalue=1.2e-06;qvalue=0.578;sequence=ATACCGATTGTCCCGTAC;;FIMO_ID=500	30	416579	416596	55	+	Name=AWACCGNYCRGKCGGTWT_NZ_FMHJ01000004.1+;Alias=MEME-1;ID=AWACCGNYCRGKCGGTWT-MEME-1-4-NZ_FMHJ01000004.1;pvalue=3.17e-06;qvalue=0.814;sequence=GTACGGGACAATCGGTAT;;FIMO_ID=503	30
NZ_FMHJ01000004.1	472259	472438	472448	473089	ID=promoter-gene-H181DRAFT_RS09895;Parent=gene-H181DRAFT_RS09895;GeneStart=472448;GeneEnd=473089;ID=gene-H181DRAFT_RS09895;Name=H181DRAFT_RS09895;gbkey=Gene;gene_biotype=protein_coding;locus_tag=H181DRAFT_RS09895;old_locus_tag=H181DRAFT_01996;ID=cds-WP_045863881.1;Parent=gene-H181DRAFT_RS09895;Dbxref=GenBank:WP_045863881.1;Name=WP_045863881.1;Ontology_term=GO:0004784,GO:0046872;gbkey=CDS;go_function=superoxide dismutase activity|0004784||IEA,metal ion binding|0046872||IEA;inference=COORDINATES: similar to AA sequence:RefSeq:WP_003976168.1;locus_tag=H181DRAFT_RS09895;product=superoxide dismutase;protein_id=WP_045863881.1;transl_table=11	H181DRAFT_RS09895	+	WP_045863881.1	superoxide dismutase	2	472275	472292	45.9	+	Name=AWACCGNYCRGKCGGTWT_NZ_FMHJ01000004.1+;Alias=MEME-1;ID=AWACCGNYCRGKCGGTWT-MEME-1-35-NZ_FMHJ01000004.1;pvalue=2.57e-05;qvalue=0.839;sequence=GAACCGTCCCGGCCGTTC;;FIMO_ID=534	156	472275	472292	45.2	-	Name=AWACCGNYCRGKCGGTWT_NZ_FMHJ01000004.1-;Alias=MEME-1;ID=AWACCGNYCRGKCGGTWT-MEME-1-41-NZ_FMHJ01000004.1;pvalue=2.99e-05;qvalue=0.839;sequence=GAACGGCCGGGACGGTTC;;FIMO_ID=540	156
NZ_FMHJ01000005.1	470018	470261	469652	470008	ID=promoter-gene-H181DRAFT_RS12165;Parent=gene-H181DRAFT_RS12165;GeneStart=469652;GeneEnd=470008;ID=gene-H181DRAFT_RS12165;Name=H181DRAFT_RS12165;gbkey=Gene;gene_biotype=protein_coding;locus_tag=H181DRAFT_RS12165;old_locus_tag=H181DRAFT_02452;ID=cds-WP_045864342.1;Parent=gene-H181DRAFT_RS12165;Dbxref=GenBank:WP_045864342.1;Name=WP_045864342.1;gbkey=CDS;inference=COORDINATES: similar to AA sequence:RefSeq:WP_013004667.1;locus_tag=H181DRAFT_RS12165;product=DUF3099 domain-containing protein;protein_id=WP_045864342.1;transl_table=11	H181DRAFT_RS12165	-	WP_045864342.1	DUF3099 domain-containing protein	2	470134	470151	40.3	+	Name=AWACCGNYCRGKCGGTWT_NZ_FMHJ01000005.1+;Alias=MEME-1;ID=AWACCGNYCRGKCGGTWT-MEME-1-98-NZ_FMHJ01000005.1;pvalue=9.27e-05;qvalue=0.842;sequence=ATGCGGTGCGGCCCGTAC;;FIMO_ID=212	143	470148	470165	40	-	Name=AWACCGNYCRGKCGGTWT_NZ_FMHJ01000005.1-;Alias=MEME-1;ID=AWACCGNYCRGKCGGTWT-MEME-1-107-NZ_FMHJ01000005.1;pvalue=9.96e-05;qvalue=0.843;sequence=TGACGGACTGCTCCGTAC;;FIMO_ID=221	157
NZ_FMHJ01000005.1	470009	470252	470262	470543	ID=promoter-gene-H181DRAFT_RS12170;Parent=gene-H181DRAFT_RS12170;GeneStart=470262;GeneEnd=470543;ID=gene-H181DRAFT_RS12170;Name=H181DRAFT_RS12170;gbkey=Gene;gene_biotype=protein_coding;locus_tag=H181DRAFT_RS12170;old_locus_tag=H181DRAFT_02453;ID=cds-WP_045864343.1;Parent=gene-H181DRAFT_RS12170;Dbxref=GenBank:WP_045864343.1;Name=WP_045864343.1;Ontology_term=GO:0016020;gbkey=CDS;go_component=membrane|0016020||IEA;inference=COORDINATES: similar to AA sequence:RefSeq:WP_014045155.1;locus_tag=H181DRAFT_RS12170;product=GlsB/YeaQ/YmgE family stress response membrane protein;protein_id=WP_045864343.1;transl_table=11	H181DRAFT_RS12170	+	WP_045864343.1	GlsB/YeaQ/YmgE family stress response membrane protein	2	470134	470151	40.3	+	Name=AWACCGNYCRGKCGGTWT_NZ_FMHJ01000005.1+;Alias=MEME-1;ID=AWACCGNYCRGKCGGTWT-MEME-1-98-NZ_FMHJ01000005.1;pvalue=9.27e-05;qvalue=0.842;sequence=ATGCGGTGCGGCCCGTAC;;FIMO_ID=212	111	470148	470165	40	-	Name=AWACCGNYCRGKCGGTWT_NZ_FMHJ01000005.1-;Alias=MEME-1;ID=AWACCGNYCRGKCGGTWT-MEME-1-107-NZ_FMHJ01000005.1;pvalue=9.96e-05;qvalue=0.843;sequence=TGACGGACTGCTCCGTAC;;FIMO_ID=221	97
NZ_FMHJ01000006.1	75054	75238	74148	75044	ID=promoter-gene-H181DRAFT_RS12410;Parent=gene-H181DRAFT_RS12410;GeneStart=74148;GeneEnd=75044;ID=gene-H181DRAFT_RS12410;Name=H181DRAFT_RS12410;gbkey=Gene;gene_biotype=protein_coding;locus_tag=H181DRAFT_RS12410;old_locus_tag=H181DRAFT_02504;ID=cds-WP_045864466.1;Parent=gene-H181DRAFT_RS12410;Dbxref=GenBank:WP_045864466.1;Name=WP_045864466.1;gbkey=CDS;inference=COORDINATES: similar to AA sequence:RefSeq:WP_007387428.1;locus_tag=H181DRAFT_RS12410;product=NAD(P)H-binding protein;protein_id=WP_045864466.1;transl_table=11	H181DRAFT_RS12410	-	WP_045864466.1	NAD(P)H-binding protein	2	75173	75190	77.3	-	Name=AWACCGNYCRGKCGGTWT_NZ_FMHJ01000006.1-;Alias=MEME-1;ID=AWACCGNYCRGKCGGTWT-MEME-1-5-NZ_FMHJ01000006.1;pvalue=1.87e-08;qvalue=0.0493;sequence=AAACCGAAGAGTTTGTAT;;FIMO_ID=869	146	75185	75194	55	-	Name=WRACAWACCG_NZ_FMHJ01000006.1-;Alias=MEME-2;ID=WRACAWACCG-MEME-2-3-NZ_FMHJ01000006.1;pvalue=3.13e-06;qvalue=1;sequence=AAAGAAACCG;;FIMO_ID=1797	150
NZ_FMHJ01000006.1	75045	75229	75239	75910	ID=promoter-gene-H181DRAFT_RS12415;Parent=gene-H181DRAFT_RS12415;GeneStart=75239;GeneEnd=75910;ID=gene-H181DRAFT_RS12415;Name=H181DRAFT_RS12415;gbkey=Gene;gene_biotype=protein_coding;locus_tag=H181DRAFT_RS12415;old_locus_tag=H181DRAFT_02505;ID=cds-WP_045864467.1;Parent=gene-H181DRAFT_RS12415;Dbxref=GenBank:WP_045864467.1;Name=WP_045864467.1;gbkey=CDS;inference=COORDINATES: similar to AA sequence:RefSeq:WP_003972660.1;locus_tag=H181DRAFT_RS12415;product=ScbR family autoregulator-binding transcription factor;protein_id=WP_045864467.1;transl_table=11	H181DRAFT_RS12415	+	WP_045864467.1	ScbR family autoregulator-binding transcription factor	2	75173	75190	77.3	-	Name=AWACCGNYCRGKCGGTWT_NZ_FMHJ01000006.1-;Alias=MEME-1;ID=AWACCGNYCRGKCGGTWT-MEME-1-5-NZ_FMHJ01000006.1;pvalue=1.87e-08;qvalue=0.0493;sequence=AAACCGAAGAGTTTGTAT;;FIMO_ID=869	49	75185	75194	55	-	Name=WRACAWACCG_NZ_FMHJ01000006.1-;Alias=MEME-2;ID=WRACAWACCG-MEME-2-3-NZ_FMHJ01000006.1;pvalue=3.13e-06;qvalue=1;sequence=AAAGAAACCG;;FIMO_ID=1797	45
NZ_FMHJ01000007.1	29949	30000	28512	29939	ID=promoter-gene-H181DRAFT_RS14360;Parent=gene-H181DRAFT_RS14360;GeneStart=28512;GeneEnd=29939;ID=gene-H181DRAFT_RS14360;Name=pyk;gbkey=Gene;gene=pyk;gene_biotype=protein_coding;locus_tag=H181DRAFT_RS14360;old_locus_tag=H181DRAFT_02890;ID=cds-WP_045864855.1;Parent=gene-H181DRAFT_RS14360;Dbxref=GenBank:WP_045864855.1;Name=WP_045864855.1;Ontology_term=GO:0006096,GO:0000287,GO:0004743,GO:0030955;gbkey=CDS;gene=pyk;go_function=magnesium ion binding|0000287||IEA,pyruvate kinase activity|0004743||IEA,potassium ion binding|0030955||IEA;go_process=glycolytic process|0006096||IEA;inference=COORDINATES: similar to AA sequence:RefSeq:WP_003982585.1;locus_tag=H181DRAFT_RS14360;product=pyruvate kinase;protein_id=WP_045864855.1;transl_table=11	H181DRAFT_RS14360	-	WP_045864855.1	pyruvate kinase	2	29941	29958	49.8	-	Name=AWACCGNYCRGKCGGTWT_NZ_FMHJ01000007.1-;Alias=MEME-1;ID=AWACCGNYCRGKCGGTWT-MEME-1-10-NZ_FMHJ01000007.1;pvalue=1.06e-05;qvalue=0.839;sequence=AAACCGTTAGGATCGTCC;;FIMO_ID=14	19	29953	29962	52.6	-	Name=WRACAWACCG_NZ_FMHJ01000007.1-;Alias=MEME-2;ID=WRACAWACCG-MEME-2-2-NZ_FMHJ01000007.1;pvalue=5.48e-06;qvalue=1;sequence=GAACAAACCG;;FIMO_ID=1567	23
NZ_FMHJ01000007.1	118205	118495	117182	118195	ID=promoter-gene-H181DRAFT_RS14710;Parent=gene-H181DRAFT_RS14710;GeneStart=117182;GeneEnd=118195;ID=gene-H181DRAFT_RS14710;Name=H181DRAFT_RS14710;gbkey=Gene;gene_biotype=protein_coding;locus_tag=H181DRAFT_RS14710;old_locus_tag=H181DRAFT_02961;ID=cds-WP_045864901.1;Parent=gene-H181DRAFT_RS14710;Dbxref=GenBank:WP_045864901.1;Name=WP_045864901.1;Ontology_term=GO:0000902,GO:0008360,GO:0005524,GO:0005737;gbkey=CDS;go_component=cytoplasm|0005737||IEA;go_function=ATP binding|0005524||IEA;go_process=cell morphogenesis|0000902||IEA,regulation of cell shape|0008360||IEA;inference=COORDINATES: similar to AA sequence:RefSeq:WP_009188595.1;locus_tag=H181DRAFT_RS14710;product=rod shape-determining protein;protein_id=WP_045864901.1;transl_table=11	H181DRAFT_RS14710	-	WP_045864901.1	rod shape-determining protein	2	118344	118361	46.1	+	Name=AWACCGNYCRGKCGGTWT_NZ_FMHJ01000007.1+;Alias=MEME-1;ID=AWACCGNYCRGKCGGTWT-MEME-1-24-NZ_FMHJ01000007.1;pvalue=2.43e-05;qvalue=0.839;sequence=GGGCCGACCGTTCGGTTC;;FIMO_ID=28	166	118344	118361	43.8	-	Name=AWACCGNYCRGKCGGTWT_NZ_FMHJ01000007.1-;Alias=MEME-1;ID=AWACCGNYCRGKCGGTWT-MEME-1-38-NZ_FMHJ01000007.1;pvalue=4.14e-05;qvalue=0.839;sequence=GAACCGAACGGTCGGCCC;;FIMO_ID=42	166
NZ_FMHJ01000007.1	376337	376627	376637	376948	ID=promoter-gene-H181DRAFT_RS15815;Parent=gene-H181DRAFT_RS15815;GeneStart=376637;GeneEnd=376948;ID=gene-H181DRAFT_RS15815;Name=H181DRAFT_RS15815;gbkey=Gene;gene_biotype=protein_coding;locus_tag=H181DRAFT_RS15815;old_locus_tag=H181DRAFT_03183;ID=cds-WP_045865071.1;Parent=gene-H181DRAFT_RS15815;Dbxref=GenBank:WP_045865071.1;Name=WP_045865071.1;Ontology_term=GO:0005576;gbkey=CDS;go_component=extracellular region|0005576||IEA;inference=COORDINATES: similar to AA sequence:RefSeq:WP_003997456.1;locus_tag=H181DRAFT_RS15815;product=WXG100 family type VII secretion target;protein_id=WP_045865071.1;transl_table=11	H181DRAFT_RS15815	+	WP_045865071.1	WXG100 family type VII secretion target	2	376544	376561	43.7	+	Name=AWACCGNYCRGKCGGTWT_NZ_FMHJ01000007.1+;Alias=MEME-1;ID=AWACCGNYCRGKCGGTWT-MEME-1-39-NZ_FMHJ01000007.1;pvalue=4.21e-05;qvalue=0.839;sequence=TGACGGCCCGTTCTGTAC;;FIMO_ID=43	76	376551	376560	52.6	-	Name=KACMRACCGG_NZ_FMHJ01000007.1-;Alias=MEME-3;ID=KACMRACCGG-MEME-3-2-NZ_FMHJ01000007.1;pvalue=5.48e-06;qvalue=1;sequence=TACAGAACGG;;FIMO_ID=1991	77
NZ_FMHJ01000008.1	138787	139077	137740	138777	ID=promoter-gene-H181DRAFT_RS16515;Parent=gene-H181DRAFT_RS16515;GeneStart=137740;GeneEnd=138777;ID=gene-H181DRAFT_RS16515;Name=H181DRAFT_RS16515;gbkey=Gene;gene_biotype=protein_coding;locus_tag=H181DRAFT_RS16515;old_locus_tag=H181DRAFT_03324;ID=cds-WP_045865246.1;Parent=gene-H181DRAFT_RS16515;Dbxref=GenBank:WP_045865246.1;Name=WP_045865246.1;gbkey=CDS;inference=COORDINATES: similar to AA sequence:RefSeq:WP_010357331.1;locus_tag=H181DRAFT_RS16515;product=GAF domain-containing protein;protein_id=WP_045865246.1;transl_table=11	H181DRAFT_RS16515	-	WP_045865246.1	GAF domain-containing protein	2	138801	138818	40.8	-	Name=AWACCGNYCRGKCGGTWT_NZ_FMHJ01000008.1-;Alias=MEME-1;ID=AWACCGNYCRGKCGGTWT-MEME-1-69-NZ_FMHJ01000008.1;pvalue=8.35e-05;qvalue=0.839;sequence=GGACAGTACGTACGGTCC;;FIMO_ID=1209	41	138801	138818	40.7	+	Name=AWACCGNYCRGKCGGTWT_NZ_FMHJ01000008.1+;Alias=MEME-1;ID=AWACCGNYCRGKCGGTWT-MEME-1-70-NZ_FMHJ01000008.1;pvalue=8.57e-05;qvalue=0.839;sequence=GGACCGTACGTACTGTCC;;FIMO_ID=1210	41
NZ_FMHJ01000009.1	8432	8722	7709	8422	ID=promoter-gene-H181DRAFT_RS17540;Parent=gene-H181DRAFT_RS17540;GeneStart=7709;GeneEnd=8422;ID=gene-H181DRAFT_RS17540;Name=H181DRAFT_RS17540;gbkey=Gene;gene_biotype=protein_coding;locus_tag=H181DRAFT_RS17540;old_locus_tag=H181DRAFT_03537;ID=cds-WP_045865472.1;Parent=gene-H181DRAFT_RS17540;Dbxref=GenBank:WP_045865472.1;Name=WP_045865472.1;Ontology_term=GO:0019441,GO:0004833,GO:0020037;gbkey=CDS;go_function=tryptophan 2%2C3-dioxygenase activity|0004833||IEA,heme binding|0020037||IEA;go_process=tryptophan catabolic process to kynurenine|0019441||IEA;inference=COORDINATES: protein motif:HMM:NF015272.4;locus_tag=H181DRAFT_RS17540;product=tryptophan 2%2C3-dioxygenase family protein;protein_id=WP_045865472.1;transl_table=11	H181DRAFT_RS17540	-	WP_045865472.1	tryptophan 2%2C3-dioxygenase family protein	2	8638	8655	48.2	-	Name=AWACCGNYCRGKCGGTWT_NZ_FMHJ01000009.1-;Alias=MEME-1;ID=AWACCGNYCRGKCGGTWT-MEME-1-6-NZ_FMHJ01000009.1;pvalue=1.51e-05;qvalue=0.839;sequence=GTGCCGATTCTTAGGTAT;;FIMO_ID=802	233	8457	8466	44.7	-	Name=WRACAWACCG_NZ_FMHJ01000009.1-;Alias=MEME-2;ID=WRACAWACCG-MEME-2-3-NZ_FMHJ01000009.1;pvalue=3.39e-05;qvalue=1;sequence=ATGCATACCG;;FIMO_ID=1778	44
NZ_FMHJ01000009.1	8455	8745	8755	10524	ID=promoter-gene-H181DRAFT_RS17545;Parent=gene-H181DRAFT_RS17545;GeneStart=8755;GeneEnd=10524;ID=gene-H181DRAFT_RS17545;Name=H181DRAFT_RS17545;gbkey=Gene;gene_biotype=protein_coding;locus_tag=H181DRAFT_RS17545;old_locus_tag=H181DRAFT_03538;ID=cds-WP_045865634.1;Parent=gene-H181DRAFT_RS17545;Dbxref=GenBank:WP_045865634.1;Name=WP_045865634.1;gbkey=CDS;inference=COORDINATES: similar to AA sequence:RefSeq:WP_003962805.1;locus_tag=H181DRAFT_RS17545;product=non-ribosomal peptide synthetase;protein_id=WP_045865634.1;transl_table=11	H181DRAFT_RS17545	+	WP_045865634.1	non-ribosomal peptide synthetase	2	8638	8655	48.2	-	Name=AWACCGNYCRGKCGGTWT_NZ_FMHJ01000009.1-;Alias=MEME-1;ID=AWACCGNYCRGKCGGTWT-MEME-1-6-NZ_FMHJ01000009.1;pvalue=1.51e-05;qvalue=0.839;sequence=GTGCCGATTCTTAGGTAT;;FIMO_ID=802	100	8457	8466	44.7	-	Name=WRACAWACCG_NZ_FMHJ01000009.1-;Alias=MEME-2;ID=WRACAWACCG-MEME-2-3-NZ_FMHJ01000009.1;pvalue=3.39e-05;qvalue=1;sequence=ATGCATACCG;;FIMO_ID=1778	289
NZ_FMHJ01000010.1	19626	19916	18087	19616	ID=promoter-gene-H181DRAFT_RS18655;Parent=gene-H181DRAFT_RS18655;GeneStart=18087;GeneEnd=19616;ID=gene-H181DRAFT_RS18655;Name=H181DRAFT_RS18655;gbkey=Gene;gene_biotype=protein_coding;locus_tag=H181DRAFT_RS18655;old_locus_tag=H181DRAFT_03763;ID=cds-WP_045865688.1;Parent=gene-H181DRAFT_RS18655;Dbxref=GenBank:WP_045865688.1;Name=WP_045865688.1;gbkey=CDS;inference=COORDINATES: similar to AA sequence:RefSeq:WP_010033920.1;locus_tag=H181DRAFT_RS18655;product=UDP-N-acetylglucosamine 1-carboxyvinyltransferase;protein_id=WP_045865688.1;transl_table=11	H181DRAFT_RS18655	-	WP_045865688.1	UDP-N-acetylglucosamine 1-carboxyvinyltransferase	2	19818	19835	46.8	-	Name=AWACCGNYCRGKCGGTWT_NZ_FMHJ01000010.1-;Alias=MEME-1;ID=AWACCGNYCRGKCGGTWT-MEME-1-13-NZ_FMHJ01000010.1;pvalue=2.06e-05;qvalue=0.839;sequence=GGACAGGCGGTCTGGTTT;;FIMO_ID=234	219	19625	19634	51	-	Name=WRACAWACCG_NZ_FMHJ01000010.1-;Alias=MEME-2;ID=WRACAWACCG-MEME-2-2-NZ_FMHJ01000010.1;pvalue=7.91e-06;qvalue=1;sequence=TGAGATACCG;;FIMO_ID=1627	18
NZ_FMHJ01000010.1	66519	66609	66619	67275	ID=promoter-gene-H181DRAFT_RS18835;Parent=gene-H181DRAFT_RS18835;GeneStart=66619;GeneEnd=67275;ID=gene-H181DRAFT_RS18835;Name=H181DRAFT_RS18835;gbkey=Gene;gene_biotype=protein_coding;locus_tag=H181DRAFT_RS18835;old_locus_tag=H181DRAFT_03800;ID=cds-WP_045865719.1;Parent=gene-H181DRAFT_RS18835;Dbxref=GenBank:WP_045865719.1;Name=WP_045865719.1;gbkey=CDS;inference=COORDINATES: similar to AA sequence:RefSeq:WP_018563197.1;locus_tag=H181DRAFT_RS18835;product=LysE family translocator;protein_id=WP_045865719.1;transl_table=11	H181DRAFT_RS18835	+	WP_045865719.1	LysE family translocator	2	66562	66579	49.3	-	Name=AWACCGNYCRGKCGGTWT_NZ_FMHJ01000010.1-;Alias=MEME-1;ID=AWACCGNYCRGKCGGTWT-MEME-1-8-NZ_FMHJ01000010.1;pvalue=1.18e-05;qvalue=0.839;sequence=TTTCCGGCCCGTCGGTAT;;FIMO_ID=229	40	66577	66594	43.4	+	Name=AWACCGNYCRGKCGGTWT_NZ_FMHJ01000010.1+;Alias=MEME-1;ID=AWACCGNYCRGKCGGTWT-MEME-1-25-NZ_FMHJ01000010.1;pvalue=4.54e-05;qvalue=0.839;sequence=AAACCGTTTGGCCGGGAT;;FIMO_ID=246	25
NZ_FMHJ01000010.1	85066	85356	83308	85056	ID=promoter-gene-H181DRAFT_RS18915;Parent=gene-H181DRAFT_RS18915;GeneStart=83308;GeneEnd=85056;ID=gene-H181DRAFT_RS18915;Name=H181DRAFT_RS18915;gbkey=Gene;gene_biotype=protein_coding;locus_tag=H181DRAFT_RS18915;old_locus_tag=H181DRAFT_03816;ID=cds-WP_045865732.1;Parent=gene-H181DRAFT_RS18915;Dbxref=GenBank:WP_045865732.1;Name=WP_045865732.1;gbkey=CDS;inference=COORDINATES: similar to AA sequence:RefSeq:WP_019547507.1;locus_tag=H181DRAFT_RS18915;product=ABC-ATPase domain-containing protein;protein_id=WP_045865732.1;transl_table=11	H181DRAFT_RS18915	-	WP_045865732.1	ABC-ATPase domain-containing protein	2	85162	85179	50.5	-	Name=AWACCGNYCRGKCGGTWT_NZ_FMHJ01000010.1-;Alias=MEME-1;ID=AWACCGNYCRGKCGGTWT-MEME-1-5-NZ_FMHJ01000010.1;pvalue=8.88e-06;qvalue=0.814;sequence=AAGCCGAAGGGCCGGTAC;;FIMO_ID=226	123	85162	85179	44	+	Name=AWACCGNYCRGKCGGTWT_NZ_FMHJ01000010.1+;Alias=MEME-1;ID=AWACCGNYCRGKCGGTWT-MEME-1-22-NZ_FMHJ01000010.1;pvalue=3.97e-05;qvalue=0.839;sequence=GTACCGGCCCTTCGGCTT;;FIMO_ID=243	123
NZ_FMHJ01000010.1	85099	85389	85399	86394	ID=promoter-gene-H181DRAFT_RS18920;Parent=gene-H181DRAFT_RS18920;GeneStart=85399;GeneEnd=86394;ID=gene-H181DRAFT_RS18920;Name=H181DRAFT_RS18920;gbkey=Gene;gene_biotype=protein_coding;locus_tag=H181DRAFT_RS18920;old_locus_tag=H181DRAFT_03817;ID=cds-WP_078895832.1;Parent=gene-H181DRAFT_RS18920;Dbxref=GenBank:WP_078895832.1;Name=WP_078895832.1;Ontology_term=GO:0005975,GO:0016301;gbkey=CDS;go_function=kinase activity|0016301||IEA;go_process=carbohydrate metabolic process|0005975||IEA;inference=COORDINATES: similar to AA sequence:RefSeq:WP_016908221.1;locus_tag=H181DRAFT_RS18920;product=carbohydrate kinase;protein_id=WP_078895832.1;transl_table=11	H181DRAFT_RS18920	+	WP_078895832.1	carbohydrate kinase	2	85162	85179	50.5	-	Name=AWACCGNYCRGKCGGTWT_NZ_FMHJ01000010.1-;Alias=MEME-1;ID=AWACCGNYCRGKCGGTWT-MEME-1-5-NZ_FMHJ01000010.1;pvalue=8.88e-06;qvalue=0.814;sequence=AAGCCGAAGGGCCGGTAC;;FIMO_ID=226	220	85162	85179	44	+	Name=AWACCGNYCRGKCGGTWT_NZ_FMHJ01000010.1+;Alias=MEME-1;ID=AWACCGNYCRGKCGGTWT-MEME-1-22-NZ_FMHJ01000010.1;pvalue=3.97e-05;qvalue=0.839;sequence=GTACCGGCCCTTCGGCTT;;FIMO_ID=243	220
NZ_FMHJ01000014.1	175644	175934	174042	175634	ID=promoter-gene-H181DRAFT_RS23635;Parent=gene-H181DRAFT_RS23635;GeneStart=174042;GeneEnd=175634;ID=gene-H181DRAFT_RS23635;Name=H181DRAFT_RS23635;gbkey=Gene;gene_biotype=protein_coding;locus_tag=H181DRAFT_RS23635;old_locus_tag=H181DRAFT_04761;ID=cds-WP_045866410.1;Parent=gene-H181DRAFT_RS23635;Dbxref=GenBank:WP_045866410.1;Name=WP_045866410.1;gbkey=CDS;inference=COORDINATES: similar to AA sequence:RefSeq:WP_008410599.1;locus_tag=H181DRAFT_RS23635;product=ABC transporter substrate-binding protein;protein_id=WP_045866410.1;transl_table=11	H181DRAFT_RS23635	-	WP_045866410.1	ABC transporter substrate-binding protein	2	175691	175708	57.6	+	Name=AWACCGNYCRGKCGGTWT_NZ_FMHJ01000014.1+;Alias=MEME-1;ID=AWACCGNYCRGKCGGTWT-MEME-1-1-NZ_FMHJ01000014.1;pvalue=1.73e-06;qvalue=0.671;sequence=ATGCCGGTCGGCCGGTCT;;FIMO_ID=442	74	175691	175708	41.6	-	Name=AWACCGNYCRGKCGGTWT_NZ_FMHJ01000014.1-;Alias=MEME-1;ID=AWACCGNYCRGKCGGTWT-MEME-1-29-NZ_FMHJ01000014.1;pvalue=6.93e-05;qvalue=0.839;sequence=AGACCGGCCGACCGGCAT;;FIMO_ID=470	74
NZ_FMHJ01000015.1	125795	125905	124946	125785	ID=promoter-gene-H181DRAFT_RS24425;Parent=gene-H181DRAFT_RS24425;GeneStart=124946;GeneEnd=125785;ID=gene-H181DRAFT_RS24425;Name=H181DRAFT_RS24425;gbkey=Gene;gene_biotype=protein_coding;locus_tag=H181DRAFT_RS24425;old_locus_tag=H181DRAFT_04923;ID=cds-WP_045866565.1;Parent=gene-H181DRAFT_RS24425;Dbxref=GenBank:WP_045866565.1;Name=WP_045866565.1;Ontology_term=GO:0016491;gbkey=CDS;go_function=oxidoreductase activity|0016491||IEA;inference=COORDINATES: similar to AA sequence:RefSeq:WP_014059594.1;locus_tag=H181DRAFT_RS24425;product=SDR family oxidoreductase;protein_id=WP_045866565.1;transl_table=11	H181DRAFT_RS24425	-	WP_045866565.1	SDR family oxidoreductase	2	125835	125852	68.4	-	Name=AWACCGNYCRGKCGGTWT_NZ_FMHJ01000015.1-;Alias=MEME-1;ID=AWACCGNYCRGKCGGTWT-MEME-1-2-NZ_FMHJ01000015.1;pvalue=1.45e-07;qvalue=0.202;sequence=ATACCGACTGGTTAGTCT;;FIMO_ID=1322	67	125847	125856	60.3	-	Name=WRACAWACCG_NZ_FMHJ01000015.1-;Alias=MEME-2;ID=WRACAWACCG-MEME-2-1-NZ_FMHJ01000015.1;pvalue=9.29e-07;qvalue=1;sequence=TGACATACCG;;FIMO_ID=1921	71
NZ_FMHJ01000016.1	15479	15690	15700	17067	ID=promoter-gene-H181DRAFT_RS24795;Parent=gene-H181DRAFT_RS24795;GeneStart=15700;GeneEnd=17067;ID=gene-H181DRAFT_RS24795;Name=H181DRAFT_RS24795;gbkey=Gene;gene_biotype=protein_coding;locus_tag=H181DRAFT_RS24795;old_locus_tag=H181DRAFT_04997;ID=cds-WP_045866661.1;Parent=gene-H181DRAFT_RS24795;Dbxref=GenBank:WP_045866661.1;Name=WP_045866661.1;Ontology_term=GO:0003824,GO:0050660;gbkey=CDS;go_function=catalytic activity|0003824||IEA,flavin adenine dinucleotide binding|0050660||IEA;inference=COORDINATES: similar to AA sequence:RefSeq:WP_015660081.1;locus_tag=H181DRAFT_RS24795;product=FAD-binding oxidoreductase;protein_id=WP_045866661.1;transl_table=11	H181DRAFT_RS24795	+	WP_045866661.1	FAD-binding oxidoreductase	2	15507	15524	42.6	+	Name=AWACCGNYCRGKCGGTWT_NZ_FMHJ01000016.1+;Alias=MEME-1;ID=AWACCGNYCRGKCGGTWT-MEME-1-22-NZ_FMHJ01000016.1;pvalue=5.43e-05;qvalue=0.839;sequence=GGACCGGGCAGCCGGTCC;;FIMO_ID=1384	176	15507	15524	40.5	-	Name=AWACCGNYCRGKCGGTWT_NZ_FMHJ01000016.1-;Alias=MEME-1;ID=AWACCGNYCRGKCGGTWT-MEME-1-37-NZ_FMHJ01000016.1;pvalue=8.8e-05;qvalue=0.839;sequence=GGACCGGCTGCCCGGTCC;;FIMO_ID=1399	176
NZ_FMHJ01000017.1	48994	49069	49079	50245	ID=promoter-gene-H181DRAFT_RS25745;Parent=gene-H181DRAFT_RS25745;GeneStart=49079;GeneEnd=50245;ID=gene-H181DRAFT_RS25745;Name=mqnE;gbkey=Gene;gene=mqnE;gene_biotype=protein_coding;locus_tag=H181DRAFT_RS25745;old_locus_tag=H181DRAFT_05182;ID=cds-WP_045866836.1;Parent=gene-H181DRAFT_RS25745;Dbxref=GenBank:WP_045866836.1;Name=WP_045866836.1;Ontology_term=GO:0009234;gbkey=CDS;gene=mqnE;go_process=menaquinone biosynthetic process|0009234||IEA;inference=COORDINATES: similar to AA sequence:RefSeq:WP_019074323.1;locus_tag=H181DRAFT_RS25745;product=aminofutalosine synthase MqnE;protein_id=WP_045866836.1;transl_table=11	H181DRAFT_RS25745	+	WP_045866836.1	aminofutalosine synthase MqnE	2	49001	49018	53.9	-	Name=AWACCGNYCRGKCGGTWT_NZ_FMHJ01000017.1-;Alias=MEME-1;ID=AWACCGNYCRGKCGGTWT-MEME-1-2-NZ_FMHJ01000017.1;pvalue=4.05e-06;qvalue=0.814;sequence=GGACCGGTCGGCCGGTCT;;FIMO_ID=1460	61	49001	49018	43.1	+	Name=AWACCGNYCRGKCGGTWT_NZ_FMHJ01000017.1+;Alias=MEME-1;ID=AWACCGNYCRGKCGGTWT-MEME-1-16-NZ_FMHJ01000017.1;pvalue=4.9e-05;qvalue=0.839;sequence=AGACCGGCCGACCGGTCC;;FIMO_ID=1474	61
NZ_FMHJ01000017.1	78360	78650	78660	79847	ID=promoter-gene-H181DRAFT_RS25865;Parent=gene-H181DRAFT_RS25865;GeneStart=78660;GeneEnd=79847;ID=gene-H181DRAFT_RS25865;Name=H181DRAFT_RS25865;gbkey=Gene;gene_biotype=protein_coding;locus_tag=H181DRAFT_RS25865;old_locus_tag=H181DRAFT_05205;ID=cds-WP_139131761.1;Parent=gene-H181DRAFT_RS25865;Dbxref=GenBank:WP_139131761.1;Name=WP_139131761.1;Ontology_term=GO:0003677;gbkey=CDS;go_function=DNA binding|0003677||IEA;inference=COORDINATES: protein motif:HMM:NF024945.4;locus_tag=H181DRAFT_RS25865;product=CdaR family transcriptional regulator;protein_id=WP_139131761.1;transl_table=11	H181DRAFT_RS25865	+	WP_139131761.1	CdaR family transcriptional regulator	2	78584	78601	51.4	+	Name=AWACCGNYCRGKCGGTWT_NZ_FMHJ01000017.1+;Alias=MEME-1;ID=AWACCGNYCRGKCGGTWT-MEME-1-7-NZ_FMHJ01000017.1;pvalue=7.26e-06;qvalue=0.814;sequence=AAGCGGATCGGACGGTTC;;FIMO_ID=1465	59	78584	78601	42.3	-	Name=AWACCGNYCRGKCGGTWT_NZ_FMHJ01000017.1-;Alias=MEME-1;ID=AWACCGNYCRGKCGGTWT-MEME-1-17-NZ_FMHJ01000017.1;pvalue=5.87e-05;qvalue=0.839;sequence=GAACCGTCCGATCCGCTT;;FIMO_ID=1475	59
NZ_FMHJ01000017.1	83642	83882	82952	83632	ID=promoter-gene-H181DRAFT_RS25885;Parent=gene-H181DRAFT_RS25885;GeneStart=82952;GeneEnd=83632;ID=gene-H181DRAFT_RS25885;Name=H181DRAFT_RS25885;gbkey=Gene;gene_biotype=protein_coding;locus_tag=H181DRAFT_RS25885;old_locus_tag=H181DRAFT_05209;ID=cds-WP_045866853.1;Parent=gene-H181DRAFT_RS25885;Dbxref=GenBank:WP_045866853.1;Name=WP_045866853.1;Ontology_term=GO:0071805;gbkey=CDS;go_process=potassium ion transmembrane transport|0071805||IEA;inference=COORDINATES: similar to AA sequence:RefSeq:WP_019059874.1;locus_tag=H181DRAFT_RS25885;product=TMEM175 family protein;protein_id=WP_045866853.1;transl_table=11	H181DRAFT_RS25885	-	WP_045866853.1	TMEM175 family protein	2	83656	83673	51.5	+	Name=AWACCGNYCRGKCGGTWT_NZ_FMHJ01000017.1+;Alias=MEME-1;ID=AWACCGNYCRGKCGGTWT-MEME-1-5-NZ_FMHJ01000017.1;pvalue=6.99e-06;qvalue=0.814;sequence=GAACGGCCCGGCCGGTAC;;FIMO_ID=1463	41	83656	83673	51.4	-	Name=AWACCGNYCRGKCGGTWT_NZ_FMHJ01000017.1-;Alias=MEME-1;ID=AWACCGNYCRGKCGGTWT-MEME-1-8-NZ_FMHJ01000017.1;pvalue=7.26e-06;qvalue=0.814;sequence=GTACCGGCCGGGCCGTTC;;FIMO_ID=1466	41
NZ_FMHJ01000017.1	83633	83873	83883	84506	ID=promoter-gene-H181DRAFT_RS25890;Parent=gene-H181DRAFT_RS25890;GeneStart=83883;GeneEnd=84506;ID=gene-H181DRAFT_RS25890;Name=H181DRAFT_RS25890;gbkey=Gene;gene_biotype=protein_coding;locus_tag=H181DRAFT_RS25890;old_locus_tag=H181DRAFT_05210;ID=cds-WP_045866916.1;Parent=gene-H181DRAFT_RS25890;Dbxref=GenBank:WP_045866916.1;Name=WP_045866916.1;Ontology_term=GO:0006355,GO:0003677,GO:0003700;gbkey=CDS;go_function=DNA binding|0003677||IEA,DNA-binding transcription factor activity|0003700||IEA;go_process=regulation of DNA-templated transcription|0006355||IEA;inference=COORDINATES: similar to AA sequence:RefSeq:WP_016909158.1;locus_tag=H181DRAFT_RS25890;product=TetR/AcrR family transcriptional regulator;protein_id=WP_045866916.1;transl_table=11	H181DRAFT_RS25890	+	WP_045866916.1	TetR/AcrR family transcriptional regulator	2	83656	83673	51.5	+	Name=AWACCGNYCRGKCGGTWT_NZ_FMHJ01000017.1+;Alias=MEME-1;ID=AWACCGNYCRGKCGGTWT-MEME-1-5-NZ_FMHJ01000017.1;pvalue=6.99e-06;qvalue=0.814;sequence=GAACGGCCCGGCCGGTAC;;FIMO_ID=1463	210	83656	83673	51.4	-	Name=AWACCGNYCRGKCGGTWT_NZ_FMHJ01000017.1-;Alias=MEME-1;ID=AWACCGNYCRGKCGGTWT-MEME-1-8-NZ_FMHJ01000017.1;pvalue=7.26e-06;qvalue=0.814;sequence=GTACCGGCCGGGCCGTTC;;FIMO_ID=1466	210
NZ_FMHJ01000023.1	27121	27411	27421	29064	ID=promoter-gene-H181DRAFT_RS27975;Parent=gene-H181DRAFT_RS27975;GeneStart=27421;GeneEnd=29064;ID=gene-H181DRAFT_RS27975;Name=H181DRAFT_RS27975;gbkey=Gene;gene_biotype=protein_coding;locus_tag=H181DRAFT_RS27975;old_locus_tag=H181DRAFT_05623;ID=cds-WP_107068868.1;Parent=gene-H181DRAFT_RS27975;Dbxref=GenBank:WP_107068868.1;Name=WP_107068868.1;Ontology_term=GO:0006221,GO:0006241,GO:0003883;gbkey=CDS;go_function=CTP synthase activity|0003883||IEA;go_process=pyrimidine nucleotide biosynthetic process|0006221||IEA,CTP biosynthetic process|0006241||IEA;inference=COORDINATES: similar to AA sequence:RefSeq:WP_009719015.1;locus_tag=H181DRAFT_RS27975;product=CTP synthase;protein_id=WP_107068868.1;transl_table=11	H181DRAFT_RS27975	+	WP_107068868.1	CTP synthase	2	27298	27315	43.8	-	Name=AWACCGNYCRGKCGGTWT_NZ_FMHJ01000023.1-;Alias=MEME-1;ID=AWACCGNYCRGKCGGTWT-MEME-1-5-NZ_FMHJ01000023.1;pvalue=4.14e-05;qvalue=0.839;sequence=GTACCGTCGCTGCGGTTC;;FIMO_ID=850	106	27298	27315	41.8	+	Name=AWACCGNYCRGKCGGTWT_NZ_FMHJ01000023.1+;Alias=MEME-1;ID=AWACCGNYCRGKCGGTWT-MEME-1-7-NZ_FMHJ01000023.1;pvalue=6.52e-05;qvalue=0.839;sequence=GAACCGCAGCGACGGTAC;;FIMO_ID=852	106
NZ_FMHJ01000001.1	372999	373042	372378	372989	ID=promoter-gene-H181DRAFT_RS01415;Parent=gene-H181DRAFT_RS01415;GeneStart=372378;GeneEnd=372989;ID=gene-H181DRAFT_RS01415;Name=rpsD;gbkey=Gene;gene=rpsD;gene_biotype=protein_coding;locus_tag=H181DRAFT_RS01415;old_locus_tag=H181DRAFT_00287;ID=cds-WP_368073245.1;Parent=gene-H181DRAFT_RS01415;Dbxref=GenBank:WP_368073245.1;Name=WP_368073245.1;Ontology_term=GO:0006412,GO:0003735,GO:0019843,GO:0015935;gbkey=CDS;gene=rpsD;go_component=small ribosomal subunit|0015935||IEA;go_function=structural constituent of ribosome|0003735||IEA,rRNA binding|0019843||IEA;go_process=translation|0006412||IEA;inference=COORDINATES: similar to AA sequence:RefSeq:WP_007263048.1;locus_tag=H181DRAFT_RS01415;product=30S ribosomal protein S4;protein_id=WP_368073245.1;transl_table=11	H181DRAFT_RS01415	-	WP_368073245.1	30S ribosomal protein S4	1	372991	373008	40.2	+	Name=AWACCGNYCRGKCGGTWT_NZ_FMHJ01000001.1+;Alias=MEME-1;ID=AWACCGNYCRGKCGGTWT-MEME-1-152-NZ_FMHJ01000001.1;pvalue=9.56e-05;qvalue=0.842;sequence=GAACGGACCTCCATGTAC;;FIMO_ID=433	19
NZ_FMHJ01000001.1	372990	373033	373043	373909	ID=promoter-gene-H181DRAFT_RS01420;Parent=gene-H181DRAFT_RS01420;GeneStart=373043;GeneEnd=373909;ID=gene-H181DRAFT_RS01420;Name=H181DRAFT_RS01420;gbkey=Gene;gene_biotype=protein_coding;locus_tag=H181DRAFT_RS01420;old_locus_tag=H181DRAFT_00288;ID=cds-WP_074467660.1;Parent=gene-H181DRAFT_RS01420;Dbxref=GenBank:WP_074467660.1;Name=WP_074467660.1;gbkey=CDS;inference=COORDINATES: similar to AA sequence:RefSeq:WP_014628662.1;locus_tag=H181DRAFT_RS01420;product=DUF2470 domain-containing protein;protein_id=WP_074467660.1;transl_table=11	H181DRAFT_RS01420	+	WP_074467660.1	DUF2470 domain-containing protein	1	372991	373008	40.2	+	Name=AWACCGNYCRGKCGGTWT_NZ_FMHJ01000001.1+;Alias=MEME-1;ID=AWACCGNYCRGKCGGTWT-MEME-1-152-NZ_FMHJ01000001.1;pvalue=9.56e-05;qvalue=0.842;sequence=GAACGGACCTCCATGTAC;;FIMO_ID=433	35
NZ_FMHJ01000001.1	378154	378313	377428	378144	ID=promoter-gene-H181DRAFT_RS01440;Parent=gene-H181DRAFT_RS01440;GeneStart=377428;GeneEnd=378144;ID=gene-H181DRAFT_RS01440;Name=H181DRAFT_RS01440;gbkey=Gene;gene_biotype=protein_coding;locus_tag=H181DRAFT_RS01440;old_locus_tag=H181DRAFT_00292;ID=cds-WP_045862278.1;Parent=gene-H181DRAFT_RS01440;Dbxref=GenBank:WP_045862278.1;Name=WP_045862278.1;gbkey=CDS;inference=COORDINATES: similar to AA sequence:RefSeq:WP_005485447.1;locus_tag=H181DRAFT_RS01440;product=MBL fold metallo-hydrolase;protein_id=WP_045862278.1;transl_table=11	H181DRAFT_RS01440	-	WP_045862278.1	MBL fold metallo-hydrolase	1	378250	378267	47.8	-	Name=AWACCGNYCRGKCGGTWT_NZ_FMHJ01000001.1-;Alias=MEME-1;ID=AWACCGNYCRGKCGGTWT-MEME-1-24-NZ_FMHJ01000001.1;pvalue=1.67e-05;qvalue=0.839;sequence=AGTCCGGCCGTACCGTAT;;FIMO_ID=305	123
NZ_FMHJ01000001.1	378145	378304	378314	379153	ID=promoter-gene-H181DRAFT_RS01445;Parent=gene-H181DRAFT_RS01445;GeneStart=378314;GeneEnd=379153;ID=gene-H181DRAFT_RS01445;Name=H181DRAFT_RS01445;gbkey=Gene;gene_biotype=protein_coding;locus_tag=H181DRAFT_RS01445;old_locus_tag=H181DRAFT_00293;ID=cds-WP_045862279.1;Parent=gene-H181DRAFT_RS01445;Dbxref=GenBank:WP_045862279.1;Name=WP_045862279.1;Ontology_term=GO:0000413,GO:0003755;gbkey=CDS;go_function=peptidyl-prolyl cis-trans isomerase activity|0003755||IEA;go_process=protein peptidyl-prolyl isomerization|0000413||IEA;inference=COORDINATES: similar to AA sequence:RefSeq:WP_003984677.1;locus_tag=H181DRAFT_RS01445;product=peptidylprolyl isomerase;protein_id=WP_045862279.1;transl_table=11	H181DRAFT_RS01445	+	WP_045862279.1	peptidylprolyl isomerase	1	378250	378267	47.8	-	Name=AWACCGNYCRGKCGGTWT_NZ_FMHJ01000001.1-;Alias=MEME-1;ID=AWACCGNYCRGKCGGTWT-MEME-1-24-NZ_FMHJ01000001.1;pvalue=1.67e-05;qvalue=0.839;sequence=AGTCCGGCCGTACCGTAT;;FIMO_ID=305	47
NZ_FMHJ01000001.1	481724	481938	479759	481714	ID=promoter-gene-H181DRAFT_RS01950;Parent=gene-H181DRAFT_RS01950;GeneStart=479759;GeneEnd=481714;ID=gene-H181DRAFT_RS01950;Name=H181DRAFT_RS01950;gbkey=Gene;gene_biotype=protein_coding;locus_tag=H181DRAFT_RS01950;old_locus_tag=H181DRAFT_00393;ID=cds-WP_078895417.1;Parent=gene-H181DRAFT_RS01950;Dbxref=GenBank:WP_078895417.1;Name=WP_078895417.1;Ontology_term=GO:0005524,GO:0016887,GO:0042626,GO:0140359,GO:0055052;gbkey=CDS;go_component=ATP-binding cassette (ABC) transporter complex%2C substrate-binding subunit-containing|0055052||IEA;go_function=ATP binding|0005524||IEA,ATP hydrolysis activity|0016887||IEA,ATPase-coupled transmembrane transporter activity|0042626||IEA,ABC-type transporter activity|0140359||IEA;inference=COORDINATES: similar to AA sequence:RefSeq:WP_014141635.1;locus_tag=H181DRAFT_RS01950;product=ABC transporter ATP-binding protein;protein_id=WP_078895417.1;transl_table=11	H181DRAFT_RS01950	-	WP_078895417.1	ABC transporter ATP-binding protein	1	481799	481816	40.5	+	Name=AWACCGNYCRGKCGGTWT_NZ_FMHJ01000001.1+;Alias=MEME-1;ID=AWACCGNYCRGKCGGTWT-MEME-1-141-NZ_FMHJ01000001.1;pvalue=8.89e-05;qvalue=0.841;sequence=AGGGCGCCCGGGCGGTCT;;FIMO_ID=422	102
NZ_FMHJ01000001.1	481715	481929	481939	484902	ID=promoter-gene-H181DRAFT_RS01955;Parent=gene-H181DRAFT_RS01955;GeneStart=481939;GeneEnd=484902;ID=gene-H181DRAFT_RS01955;Name=H181DRAFT_RS01955;gbkey=Gene;gene_biotype=protein_coding;locus_tag=H181DRAFT_RS01955;old_locus_tag=H181DRAFT_00394;ID=cds-WP_045862356.1;Parent=gene-H181DRAFT_RS01955;Dbxref=GenBank:WP_045862356.1;Name=WP_045862356.1;Ontology_term=GO:0046872,GO:0050660,GO:0051536;gbkey=CDS;go_function=metal ion binding|0046872||IEA,flavin adenine dinucleotide binding|0050660||IEA,iron-sulfur cluster binding|0051536||IEA;inference=COORDINATES: similar to AA sequence:RefSeq:WP_018088573.1;locus_tag=H181DRAFT_RS01955;product=FAD-binding and (Fe-S)-binding domain-containing protein;protein_id=WP_045862356.1;transl_table=11	H181DRAFT_RS01955	+	WP_045862356.1	FAD-binding and (Fe-S)-binding domain-containing protein	1	481799	481816	40.5	+	Name=AWACCGNYCRGKCGGTWT_NZ_FMHJ01000001.1+;Alias=MEME-1;ID=AWACCGNYCRGKCGGTWT-MEME-1-141-NZ_FMHJ01000001.1;pvalue=8.89e-05;qvalue=0.841;sequence=AGGGCGCCCGGGCGGTCT;;FIMO_ID=422	123
NZ_FMHJ01000001.1	508517	508807	507710	508507	ID=promoter-gene-H181DRAFT_RS02050;Parent=gene-H181DRAFT_RS02050;GeneStart=507710;GeneEnd=508507;ID=gene-H181DRAFT_RS02050;Name=H181DRAFT_RS02050;gbkey=Gene;gene_biotype=protein_coding;locus_tag=H181DRAFT_RS02050;old_locus_tag=H181DRAFT_00413;ID=cds-WP_045862371.1;Parent=gene-H181DRAFT_RS02050;Dbxref=GenBank:WP_045862371.1;Name=WP_045862371.1;Ontology_term=GO:0016788;gbkey=CDS;go_function=hydrolase activity%2C acting on ester bonds|0016788||IEA;inference=COORDINATES: similar to AA sequence:RefSeq:WP_019359110.1;locus_tag=H181DRAFT_RS02050;product=SGNH/GDSL hydrolase family protein;protein_id=WP_045862371.1;transl_table=11	H181DRAFT_RS02050	-	WP_045862371.1	SGNH/GDSL hydrolase family protein	1	508677	508694	45.2	+	Name=AWACCGNYCRGKCGGTWT_NZ_FMHJ01000001.1+;Alias=MEME-1;ID=AWACCGNYCRGKCGGTWT-MEME-1-49-NZ_FMHJ01000001.1;pvalue=3.04e-05;qvalue=0.839;sequence=ATTCCGCCCTCACCGTAT;;FIMO_ID=330	187
NZ_FMHJ01000001.1	508554	508844	508854	511880	ID=promoter-gene-H181DRAFT_RS02055;Parent=gene-H181DRAFT_RS02055;GeneStart=508854;GeneEnd=511880;ID=gene-H181DRAFT_RS02055;Name=H181DRAFT_RS02055;gbkey=Gene;gene_biotype=protein_coding;locus_tag=H181DRAFT_RS02055;old_locus_tag=H181DRAFT_00414;ID=cds-WP_045862372.1;Parent=gene-H181DRAFT_RS02055;Dbxref=GenBank:WP_045862372.1;Name=WP_045862372.1;Ontology_term=GO:0005975,GO:0004553;gbkey=CDS;go_function=hydrolase activity%2C hydrolyzing O-glycosyl compounds|0004553||IEA;go_process=carbohydrate metabolic process|0005975||IEA;inference=COORDINATES: similar to AA sequence:RefSeq:WP_014056372.1;locus_tag=H181DRAFT_RS02055;product=glycoside hydrolase family 2 TIM barrel-domain containing protein;protein_id=WP_045862372.1;transl_table=11	H181DRAFT_RS02055	+	WP_045862372.1	glycoside hydrolase family 2 TIM barrel-domain containing protein	1	508677	508694	45.2	+	Name=AWACCGNYCRGKCGGTWT_NZ_FMHJ01000001.1+;Alias=MEME-1;ID=AWACCGNYCRGKCGGTWT-MEME-1-49-NZ_FMHJ01000001.1;pvalue=3.04e-05;qvalue=0.839;sequence=ATTCCGCCCTCACCGTAT;;FIMO_ID=330	160
NZ_FMHJ01000001.1	566526	566696	565620	566516	ID=promoter-gene-H181DRAFT_RS02340;Parent=gene-H181DRAFT_RS02340;GeneStart=565620;GeneEnd=566516;ID=gene-H181DRAFT_RS02340;Name=H181DRAFT_RS02340;gbkey=Gene;gene_biotype=protein_coding;locus_tag=H181DRAFT_RS02340;old_locus_tag=H181DRAFT_00476;ID=cds-WP_045862416.1;Parent=gene-H181DRAFT_RS02340;Dbxref=GenBank:WP_045862416.1;Name=WP_045862416.1;Ontology_term=GO:0006355,GO:0003677,GO:0003700;gbkey=CDS;go_function=DNA binding|0003677||IEA,DNA-binding transcription factor activity|0003700||IEA;go_process=regulation of DNA-templated transcription|0006355||IEA;inference=COORDINATES: similar to AA sequence:RefSeq:WP_014173304.1;locus_tag=H181DRAFT_RS02340;product=LysR family transcriptional regulator;protein_id=WP_045862416.1;transl_table=11	H181DRAFT_RS02340	-	WP_045862416.1	LysR family transcriptional regulator	1	566657	566674	40	+	Name=AWACCGNYCRGKCGGTWT_NZ_FMHJ01000001.1+;Alias=MEME-1;ID=AWACCGNYCRGKCGGTWT-MEME-1-156-NZ_FMHJ01000001.1;pvalue=9.91e-05;qvalue=0.843;sequence=TGTCCGAACAGCCAGTTC;;FIMO_ID=437	158
NZ_FMHJ01000001.1	566517	566687	566697	567386	ID=promoter-gene-H181DRAFT_RS02345;Parent=gene-H181DRAFT_RS02345;GeneStart=566697;GeneEnd=567386;ID=gene-H181DRAFT_RS02345;Name=H181DRAFT_RS02345;gbkey=Gene;gene_biotype=protein_coding;locus_tag=H181DRAFT_RS02345;old_locus_tag=H181DRAFT_00477;ID=cds-WP_045862417.1;Parent=gene-H181DRAFT_RS02345;Dbxref=GenBank:WP_045862417.1;Name=WP_045862417.1;Ontology_term=GO:0019172;gbkey=CDS;go_function=glyoxalase III activity|0019172||IEA;inference=COORDINATES: similar to AA sequence:RefSeq:WP_018550586.1;locus_tag=H181DRAFT_RS02345;product=type 1 glutamine amidotransferase domain-containing protein;protein_id=WP_045862417.1;transl_table=11	H181DRAFT_RS02345	+	WP_045862417.1	type 1 glutamine amidotransferase domain-containing protein	1	566657	566674	40	+	Name=AWACCGNYCRGKCGGTWT_NZ_FMHJ01000001.1+;Alias=MEME-1;ID=AWACCGNYCRGKCGGTWT-MEME-1-156-NZ_FMHJ01000001.1;pvalue=9.91e-05;qvalue=0.843;sequence=TGTCCGAACAGCCAGTTC;;FIMO_ID=437	23
NZ_FMHJ01000002.1	259486	259776	259147	259476	ID=promoter-gene-H181DRAFT_RS03865;Parent=gene-H181DRAFT_RS03865;GeneStart=259147;GeneEnd=259476;ID=gene-H181DRAFT_RS03865;Name=H181DRAFT_RS03865;gbkey=Gene;gene_biotype=protein_coding;locus_tag=H181DRAFT_RS03865;old_locus_tag=H181DRAFT_00781;ID=cds-WP_045862762.1;Parent=gene-H181DRAFT_RS03865;Dbxref=GenBank:WP_045862762.1;Name=WP_045862762.1;Ontology_term=GO:0006281,GO:0003677,GO:0003824;gbkey=CDS;go_function=DNA binding|0003677||IEA,catalytic activity|0003824||IEA;go_process=DNA repair|0006281||IEA;inference=COORDINATES: similar to AA sequence:RefSeq:WP_016640517.1;locus_tag=H181DRAFT_RS03865;product=MGMT family protein;protein_id=WP_045862762.1;transl_table=11	H181DRAFT_RS03865	-	WP_045862762.1	MGMT family protein	1	259615	259632	42.2	+	Name=AWACCGNYCRGKCGGTWT_NZ_FMHJ01000002.1+;Alias=MEME-1;ID=AWACCGNYCRGKCGGTWT-MEME-1-92-NZ_FMHJ01000002.1;pvalue=6.04e-05;qvalue=0.839;sequence=AGAGGGGCCGGGTGGTTC;;FIMO_ID=1073	156
NZ_FMHJ01000002.1	259506	259796	259806	262589	ID=promoter-gene-H181DRAFT_RS03870;Parent=gene-H181DRAFT_RS03870;GeneStart=259806;GeneEnd=262589;ID=gene-H181DRAFT_RS03870;Name=H181DRAFT_RS03870;gbkey=Gene;gene_biotype=protein_coding;locus_tag=H181DRAFT_RS03870;old_locus_tag=H181DRAFT_00782;ID=cds-WP_045862763.1;Parent=gene-H181DRAFT_RS03870;Dbxref=GenBank:WP_045862763.1;Name=WP_045862763.1;gbkey=CDS;inference=COORDINATES: similar to AA sequence:RefSeq:WP_019354393.1;locus_tag=H181DRAFT_RS03870;product=flippase-like domain-containing protein;protein_id=WP_045862763.1;transl_table=11	H181DRAFT_RS03870	+	WP_045862763.1	flippase-like domain-containing protein	1	259615	259632	42.2	+	Name=AWACCGNYCRGKCGGTWT_NZ_FMHJ01000002.1+;Alias=MEME-1;ID=AWACCGNYCRGKCGGTWT-MEME-1-92-NZ_FMHJ01000002.1;pvalue=6.04e-05;qvalue=0.839;sequence=AGAGGGGCCGGGTGGTTC;;FIMO_ID=1073	174
NZ_FMHJ01000002.1	282099	282389	281502	282089	ID=promoter-gene-H181DRAFT_RS03960;Parent=gene-H181DRAFT_RS03960;GeneStart=281502;GeneEnd=282089;ID=gene-H181DRAFT_RS03960;Name=H181DRAFT_RS03960;gbkey=Gene;gene_biotype=protein_coding;locus_tag=H181DRAFT_RS03960;old_locus_tag=H181DRAFT_00800;ID=cds-WP_045862776.1;Parent=gene-H181DRAFT_RS03960;Dbxref=GenBank:WP_045862776.1;Name=WP_045862776.1;Ontology_term=GO:0005737;gbkey=CDS;go_component=cytoplasm|0005737||IEA;inference=COORDINATES: similar to AA sequence:RefSeq:WP_016469596.1;locus_tag=H181DRAFT_RS03960;product=suppressor of fused domain protein;protein_id=WP_045862776.1;transl_table=11	H181DRAFT_RS03960	-	WP_045862776.1	suppressor of fused domain protein	1	282334	282351	41.2	-	Name=AWACCGNYCRGKCGGTWT_NZ_FMHJ01000002.1-;Alias=MEME-1;ID=AWACCGNYCRGKCGGTWT-MEME-1-110-NZ_FMHJ01000002.1;pvalue=7.59e-05;qvalue=0.839;sequence=ATGCGCCCCATGTCGTTT;;FIMO_ID=1091	262
NZ_FMHJ01000002.1	282269	282559	282569	283684	ID=promoter-gene-H181DRAFT_RS03965;Parent=gene-H181DRAFT_RS03965;GeneStart=282569;GeneEnd=283684;ID=gene-H181DRAFT_RS03965;Name=H181DRAFT_RS03965;gbkey=Gene;gene_biotype=protein_coding;locus_tag=H181DRAFT_RS03965;old_locus_tag=H181DRAFT_00801;ID=cds-WP_045862777.1;Parent=gene-H181DRAFT_RS03965;Dbxref=GenBank:WP_045862777.1;Name=WP_045862777.1;gbkey=CDS;inference=COORDINATES: similar to AA sequence:RefSeq:WP_015611179.1;locus_tag=H181DRAFT_RS03965;product=magnesium and cobalt transport protein CorA;protein_id=WP_045862777.1;transl_table=11	H181DRAFT_RS03965	+	WP_045862777.1	magnesium and cobalt transport protein CorA	1	282334	282351	41.2	-	Name=AWACCGNYCRGKCGGTWT_NZ_FMHJ01000002.1-;Alias=MEME-1;ID=AWACCGNYCRGKCGGTWT-MEME-1-110-NZ_FMHJ01000002.1;pvalue=7.59e-05;qvalue=0.839;sequence=ATGCGCCCCATGTCGTTT;;FIMO_ID=1091	218
NZ_FMHJ01000003.1	219412	219690	218908	219402	ID=promoter-gene-H181DRAFT_RS06325;Parent=gene-H181DRAFT_RS06325;GeneStart=218908;GeneEnd=219402;ID=gene-H181DRAFT_RS06325;Name=H181DRAFT_RS06325;gbkey=Gene;gene_biotype=protein_coding;locus_tag=H181DRAFT_RS06325;old_locus_tag=H181DRAFT_01278;ID=cds-WP_045863241.1;Parent=gene-H181DRAFT_RS06325;Dbxref=GenBank:WP_045863241.1;Name=WP_045863241.1;gbkey=CDS;inference=COORDINATES: similar to AA sequence:RefSeq:WP_016572339.1;locus_tag=H181DRAFT_RS06325;product=DUF3145 domain-containing protein;protein_id=WP_045863241.1;transl_table=11	H181DRAFT_RS06325	-	WP_045863241.1	DUF3145 domain-containing protein	1	219405	219422	46	-	Name=AWACCGNYCRGKCGGTWT_NZ_FMHJ01000003.1-;Alias=MEME-1;ID=AWACCGNYCRGKCGGTWT-MEME-1-48-NZ_FMHJ01000003.1;pvalue=2.49e-05;qvalue=0.839;sequence=GAACCGCACTGGAGGTCC;;FIMO_ID=676	20
NZ_FMHJ01000003.1	219403	219681	219691	220704	ID=promoter-gene-H181DRAFT_RS06330;Parent=gene-H181DRAFT_RS06330;GeneStart=219691;GeneEnd=220704;ID=gene-H181DRAFT_RS06330;Name=H181DRAFT_RS06330;gbkey=Gene;gene_biotype=protein_coding;locus_tag=H181DRAFT_RS06330;old_locus_tag=H181DRAFT_01279;ID=cds-WP_254666728.1;Parent=gene-H181DRAFT_RS06330;Dbxref=GenBank:WP_254666728.1;Name=WP_254666728.1;Ontology_term=GO:0016788;gbkey=CDS;go_function=hydrolase activity%2C acting on ester bonds|0016788||IEA;inference=COORDINATES: similar to AA sequence:RefSeq:WP_003969373.1;locus_tag=H181DRAFT_RS06330;product=SGNH/GDSL hydrolase family protein;protein_id=WP_254666728.1;transl_table=11	H181DRAFT_RS06330	+	WP_254666728.1	SGNH/GDSL hydrolase family protein	1	219405	219422	46	-	Name=AWACCGNYCRGKCGGTWT_NZ_FMHJ01000003.1-;Alias=MEME-1;ID=AWACCGNYCRGKCGGTWT-MEME-1-48-NZ_FMHJ01000003.1;pvalue=2.49e-05;qvalue=0.839;sequence=GAACCGCACTGGAGGTCC;;FIMO_ID=676	269
NZ_FMHJ01000003.1	325602	325892	323802	325592	ID=promoter-gene-H181DRAFT_RS06795;Parent=gene-H181DRAFT_RS06795;GeneStart=323802;GeneEnd=325592;ID=gene-H181DRAFT_RS06795;Name=leuA;gbkey=Gene;gene=leuA;gene_biotype=protein_coding;locus_tag=H181DRAFT_RS06795;old_locus_tag=H181DRAFT_01371;ID=cds-WP_045863307.1;Parent=gene-H181DRAFT_RS06795;Dbxref=GenBank:WP_045863307.1;Name=WP_045863307.1;Ontology_term=GO:0009098,GO:0003852;gbkey=CDS;gene=leuA;go_function=2-isopropylmalate synthase activity|0003852||IEA;go_process=L-leucine biosynthetic process|0009098||IEA;inference=COORDINATES: similar to AA sequence:RefSeq:WP_014179745.1;locus_tag=H181DRAFT_RS06795;product=2-isopropylmalate synthase;protein_id=WP_045863307.1;transl_table=11	H181DRAFT_RS06795	-	WP_045863307.1	2-isopropylmalate synthase	1	325768	325785	40.2	+	Name=AWACCGNYCRGKCGGTWT_NZ_FMHJ01000003.1+;Alias=MEME-1;ID=AWACCGNYCRGKCGGTWT-MEME-1-161-NZ_FMHJ01000003.1;pvalue=9.61e-05;qvalue=0.842;sequence=GAAGCGCGGACTCCGTAT;;FIMO_ID=789	193
NZ_FMHJ01000003.1	325675	325965	325975	327090	ID=promoter-gene-H181DRAFT_RS06800;Parent=gene-H181DRAFT_RS06800;GeneStart=325975;GeneEnd=327090;ID=gene-H181DRAFT_RS06800;Name=H181DRAFT_RS06800;gbkey=Gene;gene_biotype=protein_coding;locus_tag=H181DRAFT_RS06800;old_locus_tag=H181DRAFT_01372;ID=cds-WP_045863308.1;Parent=gene-H181DRAFT_RS06800;Dbxref=GenBank:WP_045863308.1;Name=WP_045863308.1;Ontology_term=GO:0006508,GO:0004222,GO:0008270;gbkey=CDS;go_function=metalloendopeptidase activity|0004222||IEA,zinc ion binding|0008270||IEA;go_process=proteolysis|0006508||IEA;inference=COORDINATES: similar to AA sequence:RefSeq:WP_019886162.1;locus_tag=H181DRAFT_RS06800;product=M4 family metallopeptidase;protein_id=WP_045863308.1;transl_table=11	H181DRAFT_RS06800	+	WP_045863308.1	M4 family metallopeptidase	1	325768	325785	40.2	+	Name=AWACCGNYCRGKCGGTWT_NZ_FMHJ01000003.1+;Alias=MEME-1;ID=AWACCGNYCRGKCGGTWT-MEME-1-161-NZ_FMHJ01000003.1;pvalue=9.61e-05;qvalue=0.842;sequence=GAAGCGCGGACTCCGTAT;;FIMO_ID=789	190
NZ_FMHJ01000003.1	351541	351741	350515	351531	ID=promoter-gene-H181DRAFT_RS06920;Parent=gene-H181DRAFT_RS06920;GeneStart=350515;GeneEnd=351531;ID=gene-H181DRAFT_RS06920;Name=hrcA;gbkey=Gene;gene=hrcA;gene_biotype=protein_coding;locus_tag=H181DRAFT_RS06920;old_locus_tag=H181DRAFT_01396;ID=cds-WP_045863326.1;Parent=gene-H181DRAFT_RS06920;Dbxref=GenBank:WP_045863326.1;Name=WP_045863326.1;Ontology_term=GO:0006355,GO:0003677;gbkey=CDS;gene=hrcA;go_function=DNA binding|0003677||IEA;go_process=regulation of DNA-templated transcription|0006355||IEA;inference=COORDINATES: similar to AA sequence:RefSeq:WP_010064157.1;locus_tag=H181DRAFT_RS06920;product=heat-inducible transcriptional repressor HrcA;protein_id=WP_045863326.1;transl_table=11	H181DRAFT_RS06920	-	WP_045863326.1	heat-inducible transcriptional repressor HrcA	1	351698	351715	48.2	-	Name=AWACCGNYCRGKCGGTWT_NZ_FMHJ01000003.1-;Alias=MEME-1;ID=AWACCGNYCRGKCGGTWT-MEME-1-33-NZ_FMHJ01000003.1;pvalue=1.52e-05;qvalue=0.839;sequence=AATCCGTGCGCGCGGTAC;;FIMO_ID=661	184
NZ_FMHJ01000003.1	351532	351732	351742	352515	ID=promoter-gene-H181DRAFT_RS06925;Parent=gene-H181DRAFT_RS06925;GeneStart=351742;GeneEnd=352515;ID=gene-H181DRAFT_RS06925;Name=H181DRAFT_RS06925;gbkey=Gene;gene_biotype=protein_coding;locus_tag=H181DRAFT_RS06925;old_locus_tag=H181DRAFT_01397;ID=cds-WP_254666734.1;Parent=gene-H181DRAFT_RS06925;Dbxref=GenBank:WP_254666734.1;Name=WP_254666734.1;Ontology_term=GO:0016787;gbkey=CDS;go_function=hydrolase activity|0016787||IEA;inference=COORDINATES: similar to AA sequence:RefSeq:WP_019358174.1;locus_tag=H181DRAFT_RS06925;product=MBL fold metallo-hydrolase;protein_id=WP_254666734.1;transl_table=11	H181DRAFT_RS06925	+	WP_254666734.1	MBL fold metallo-hydrolase	1	351698	351715	48.2	-	Name=AWACCGNYCRGKCGGTWT_NZ_FMHJ01000003.1-;Alias=MEME-1;ID=AWACCGNYCRGKCGGTWT-MEME-1-33-NZ_FMHJ01000003.1;pvalue=1.52e-05;qvalue=0.839;sequence=AATCCGTGCGCGCGGTAC;;FIMO_ID=661	27
NZ_FMHJ01000003.1	364472	364680	362591	364462	ID=promoter-gene-H181DRAFT_RS06960;Parent=gene-H181DRAFT_RS06960;GeneStart=362591;GeneEnd=364462;ID=gene-H181DRAFT_RS06960;Name=lepA;gbkey=Gene;gene=lepA;gene_biotype=protein_coding;locus_tag=H181DRAFT_RS06960;old_locus_tag=H181DRAFT_01404;ID=cds-WP_045863330.1;Parent=gene-H181DRAFT_RS06960;Dbxref=GenBank:WP_045863330.1;Name=WP_045863330.1;Ontology_term=GO:0003924,GO:0005525;gbkey=CDS;gene=lepA;go_function=GTPase activity|0003924||IEA,GTP binding|0005525||IEA;inference=COORDINATES: similar to AA sequence:RefSeq:WP_016910612.1;locus_tag=H181DRAFT_RS06960;product=translation elongation factor 4;protein_id=WP_045863330.1;transl_table=11	H181DRAFT_RS06960	-	WP_045863330.1	translation elongation factor 4	1	364472	364489	42	+	Name=AWACCGNYCRGKCGGTWT_NZ_FMHJ01000003.1+;Alias=MEME-1;ID=AWACCGNYCRGKCGGTWT-MEME-1-111-NZ_FMHJ01000003.1;pvalue=6.34e-05;qvalue=0.839;sequence=TGTCGGGTCTGTCGGTCT;;FIMO_ID=739	27
NZ_FMHJ01000003.1	364463	364671	364681	364947	ID=promoter-gene-H181DRAFT_RS06965;Parent=gene-H181DRAFT_RS06965;GeneStart=364681;GeneEnd=364947;ID=gene-H181DRAFT_RS06965;Name=rpsT;gbkey=Gene;gene=rpsT;gene_biotype=protein_coding;locus_tag=H181DRAFT_RS06965;old_locus_tag=H181DRAFT_01405;ID=cds-WP_045863331.1;Parent=gene-H181DRAFT_RS06965;Dbxref=GenBank:WP_045863331.1;Name=WP_045863331.1;Ontology_term=GO:0006412,GO:0003723,GO:0003735,GO:0005840;gbkey=CDS;gene=rpsT;go_component=ribosome|0005840||IEA;go_function=RNA binding|0003723||IEA,structural constituent of ribosome|0003735||IEA;go_process=translation|0006412||IEA;inference=COORDINATES: similar to AA sequence:RefSeq:WP_016576187.1;locus_tag=H181DRAFT_RS06965;product=30S ribosomal protein S20;protein_id=WP_045863331.1;transl_table=11	H181DRAFT_RS06965	+	WP_045863331.1	30S ribosomal protein S20	1	364472	364489	42	+	Name=AWACCGNYCRGKCGGTWT_NZ_FMHJ01000003.1+;Alias=MEME-1;ID=AWACCGNYCRGKCGGTWT-MEME-1-111-NZ_FMHJ01000003.1;pvalue=6.34e-05;qvalue=0.839;sequence=TGTCGGGTCTGTCGGTCT;;FIMO_ID=739	192
NZ_FMHJ01000003.1	470767	471057	470218	470757	ID=promoter-gene-H181DRAFT_RS07410;Parent=gene-H181DRAFT_RS07410;GeneStart=470218;GeneEnd=470757;ID=gene-H181DRAFT_RS07410;Name=H181DRAFT_RS07410;gbkey=Gene;gene_biotype=protein_coding;locus_tag=H181DRAFT_RS07410;old_locus_tag=H181DRAFT_01495;ID=cds-WP_045863392.1;Parent=gene-H181DRAFT_RS07410;Dbxref=GenBank:WP_045863392.1;Name=WP_045863392.1;Ontology_term=GO:0003676,GO:0004519;gbkey=CDS;go_function=nucleic acid binding|0003676||IEA,endonuclease activity|0004519||IEA;inference=COORDINATES: similar to AA sequence:RefSeq:WP_019358101.1;locus_tag=H181DRAFT_RS07410;product=HNH endonuclease;protein_id=WP_045863392.1;transl_table=11	H181DRAFT_RS07410	-	WP_045863392.1	HNH endonuclease	1	471003	471020	40.9	-	Name=AWACCGNYCRGKCGGTWT_NZ_FMHJ01000003.1-;Alias=MEME-1;ID=AWACCGNYCRGKCGGTWT-MEME-1-140-NZ_FMHJ01000003.1;pvalue=8.05e-05;qvalue=0.839;sequence=TAACGGCGCAGGACGTTC;;FIMO_ID=768	263
NZ_FMHJ01000004.1	49811	50101	48722	49801	ID=promoter-gene-H181DRAFT_RS07960;Parent=gene-H181DRAFT_RS07960;GeneStart=48722;GeneEnd=49801;ID=gene-H181DRAFT_RS07960;Name=hisC;gbkey=Gene;gene=hisC;gene_biotype=protein_coding;locus_tag=H181DRAFT_RS07960;old_locus_tag=H181DRAFT_01607;ID=cds-WP_045863600.1;Parent=gene-H181DRAFT_RS07960;Dbxref=GenBank:WP_045863600.1;Name=WP_045863600.1;Ontology_term=GO:0000105,GO:0004400;gbkey=CDS;gene=hisC;go_function=histidinol-phosphate transaminase activity|0004400||IEA;go_process=L-histidine biosynthetic process|0000105||IEA;inference=COORDINATES: similar to AA sequence:RefSeq:WP_008741698.1;locus_tag=H181DRAFT_RS07960;product=histidinol-phosphate transaminase;protein_id=WP_045863600.1;transl_table=11	H181DRAFT_RS07960	-	WP_045863600.1	histidinol-phosphate transaminase	1	49997	50014	40.8	+	Name=AWACCGNYCRGKCGGTWT_NZ_FMHJ01000004.1+;Alias=MEME-1;ID=AWACCGNYCRGKCGGTWT-MEME-1-109-NZ_FMHJ01000004.1;pvalue=8.26e-05;qvalue=0.839;sequence=GAACGGGAGGCAAAGTTT;;FIMO_ID=608	213
NZ_FMHJ01000004.1	49843	50133	50143	51267	ID=promoter-gene-H181DRAFT_RS07965;Parent=gene-H181DRAFT_RS07965;GeneStart=50143;GeneEnd=51267;ID=gene-H181DRAFT_RS07965;Name=H181DRAFT_RS07965;gbkey=Gene;gene_biotype=protein_coding;locus_tag=H181DRAFT_RS07965;old_locus_tag=H181DRAFT_01608;ID=cds-WP_045863601.1;Parent=gene-H181DRAFT_RS07965;Dbxref=GenBank:WP_045863601.1;Name=WP_045863601.1;Ontology_term=GO:0006355,GO:0003677,GO:0003700;gbkey=CDS;go_function=DNA binding|0003677||IEA,DNA-binding transcription factor activity|0003700||IEA;go_process=regulation of DNA-templated transcription|0006355||IEA;inference=COORDINATES: similar to AA sequence:RefSeq:WP_007265278.1;locus_tag=H181DRAFT_RS07965;product=LacI family DNA-binding transcriptional regulator;protein_id=WP_045863601.1;transl_table=11	H181DRAFT_RS07965	+	WP_045863601.1	LacI family DNA-binding transcriptional regulator	1	49997	50014	40.8	+	Name=AWACCGNYCRGKCGGTWT_NZ_FMHJ01000004.1+;Alias=MEME-1;ID=AWACCGNYCRGKCGGTWT-MEME-1-109-NZ_FMHJ01000004.1;pvalue=8.26e-05;qvalue=0.839;sequence=GAACGGGAGGCAAAGTTT;;FIMO_ID=608	129
NZ_FMHJ01000004.1	154332	154528	153561	154322	ID=promoter-gene-H181DRAFT_RS08410;Parent=gene-H181DRAFT_RS08410;GeneStart=153561;GeneEnd=154322;ID=gene-H181DRAFT_RS08410;Name=H181DRAFT_RS08410;gbkey=Gene;gene_biotype=protein_coding;locus_tag=H181DRAFT_RS08410;old_locus_tag=H181DRAFT_01696;ID=cds-WP_045863665.1;Parent=gene-H181DRAFT_RS08410;Dbxref=GenBank:WP_045863665.1;Name=WP_045863665.1;gbkey=CDS;inference=COORDINATES: similar to AA sequence:RefSeq:WP_019356772.1;locus_tag=H181DRAFT_RS08410;product=DUF5324 family protein;protein_id=WP_045863665.1;transl_table=11	H181DRAFT_RS08410	-	WP_045863665.1	DUF5324 family protein	1	154491	154508	42.2	+	Name=AWACCGNYCRGKCGGTWT_NZ_FMHJ01000004.1+;Alias=MEME-1;ID=AWACCGNYCRGKCGGTWT-MEME-1-83-NZ_FMHJ01000004.1;pvalue=6.07e-05;qvalue=0.839;sequence=GATCGGACGGGTCAGTAC;;FIMO_ID=582	186
NZ_FMHJ01000004.1	154323	154519	154529	155056	ID=promoter-gene-H181DRAFT_RS08415;Parent=gene-H181DRAFT_RS08415;GeneStart=154529;GeneEnd=155056;ID=gene-H181DRAFT_RS08415;Name=H181DRAFT_RS08415;gbkey=Gene;gene_biotype=protein_coding;locus_tag=H181DRAFT_RS08415;old_locus_tag=H181DRAFT_01697;ID=cds-WP_045863666.1;Parent=gene-H181DRAFT_RS08415;Dbxref=GenBank:WP_045863666.1;Name=WP_045863666.1;Ontology_term=GO:0000413,GO:0003755;gbkey=CDS;go_function=peptidyl-prolyl cis-trans isomerase activity|0003755||IEA;go_process=protein peptidyl-prolyl isomerization|0000413||IEA;inference=COORDINATES: similar to AA sequence:RefSeq:WP_010032607.1;locus_tag=H181DRAFT_RS08415;product=peptidylprolyl isomerase;protein_id=WP_045863666.1;transl_table=11	H181DRAFT_RS08415	+	WP_045863666.1	peptidylprolyl isomerase	1	154491	154508	42.2	+	Name=AWACCGNYCRGKCGGTWT_NZ_FMHJ01000004.1+;Alias=MEME-1;ID=AWACCGNYCRGKCGGTWT-MEME-1-83-NZ_FMHJ01000004.1;pvalue=6.07e-05;qvalue=0.839;sequence=GATCGGACGGGTCAGTAC;;FIMO_ID=582	21
NZ_FMHJ01000005.1	54348	54477	53358	54338	ID=promoter-gene-H181DRAFT_RS10375;Parent=gene-H181DRAFT_RS10375;GeneStart=53358;GeneEnd=54338;ID=gene-H181DRAFT_RS10375;Name=H181DRAFT_RS10375;gbkey=Gene;gene_biotype=protein_coding;locus_tag=H181DRAFT_RS10375;old_locus_tag=H181DRAFT_02088;ID=cds-WP_045864067.1;Parent=gene-H181DRAFT_RS10375;Dbxref=GenBank:WP_045864067.1;Name=WP_045864067.1;Ontology_term=GO:0003824;gbkey=CDS;go_function=catalytic activity|0003824||IEA;inference=COORDINATES: similar to AA sequence:RefSeq:WP_015576885.1;locus_tag=H181DRAFT_RS10375;product=TIGR01777 family oxidoreductase;protein_id=WP_045864067.1;transl_table=11	H181DRAFT_RS10375	-	WP_045864067.1	TIGR01777 family oxidoreductase	1	54419	54436	42.5	-	Name=AWACCGNYCRGKCGGTWT_NZ_FMHJ01000005.1-;Alias=MEME-1;ID=AWACCGNYCRGKCGGTWT-MEME-1-56-NZ_FMHJ01000005.1;pvalue=5.55e-05;qvalue=0.839;sequence=TTACCGGCCGGACCGTCC;;FIMO_ID=170	98
NZ_FMHJ01000005.1	54339	54468	54478	54999	ID=promoter-gene-H181DRAFT_RS10380;Parent=gene-H181DRAFT_RS10380;GeneStart=54478;GeneEnd=54999;ID=gene-H181DRAFT_RS10380;Name=H181DRAFT_RS10380;gbkey=Gene;gene_biotype=protein_coding;locus_tag=H181DRAFT_RS10380;old_locus_tag=H181DRAFT_02089;ID=cds-WP_045864068.1;Parent=gene-H181DRAFT_RS10380;Dbxref=GenBank:WP_045864068.1;Name=WP_045864068.1;gbkey=CDS;inference=COORDINATES: similar to AA sequence:RefSeq:WP_020572960.1;locus_tag=H181DRAFT_RS10380;product=GNAT family N-acetyltransferase;protein_id=WP_045864068.1;transl_table=11	H181DRAFT_RS10380	+	WP_045864068.1	GNAT family N-acetyltransferase	1	54419	54436	42.5	-	Name=AWACCGNYCRGKCGGTWT_NZ_FMHJ01000005.1-;Alias=MEME-1;ID=AWACCGNYCRGKCGGTWT-MEME-1-56-NZ_FMHJ01000005.1;pvalue=5.55e-05;qvalue=0.839;sequence=TTACCGGCCGGACCGTCC;;FIMO_ID=170	42
NZ_FMHJ01000005.1	108346	108429	107746	108336	ID=promoter-gene-H181DRAFT_RS10630;Parent=gene-H181DRAFT_RS10630;GeneStart=107746;GeneEnd=108336;ID=gene-H181DRAFT_RS10630;Name=H181DRAFT_RS10630;gbkey=Gene;gene_biotype=protein_coding;locus_tag=H181DRAFT_RS10630;old_locus_tag=H181DRAFT_02139;ID=cds-WP_045864108.1;Parent=gene-H181DRAFT_RS10630;Dbxref=GenBank:WP_045864108.1;Name=WP_045864108.1;gbkey=CDS;inference=COORDINATES: similar to AA sequence:RefSeq:WP_008410243.1;locus_tag=H181DRAFT_RS10630;product=TetR/AcrR family transcriptional regulator;protein_id=WP_045864108.1;transl_table=11	H181DRAFT_RS10630	-	WP_045864108.1	TetR/AcrR family transcriptional regulator	1	108358	108375	44.5	+	Name=AWACCGNYCRGKCGGTWT_NZ_FMHJ01000005.1+;Alias=MEME-1;ID=AWACCGNYCRGKCGGTWT-MEME-1-33-NZ_FMHJ01000005.1;pvalue=3.54e-05;qvalue=0.839;sequence=ATTCCGATGCGCTCGTAT;;FIMO_ID=147	39
NZ_FMHJ01000005.1	108337	108420	108430	109887	ID=promoter-gene-H181DRAFT_RS10635;Parent=gene-H181DRAFT_RS10635;GeneStart=108430;GeneEnd=109887;ID=gene-H181DRAFT_RS10635;Name=H181DRAFT_RS10635;gbkey=Gene;gene_biotype=protein_coding;locus_tag=H181DRAFT_RS10635;old_locus_tag=H181DRAFT_02140;ID=cds-WP_045864109.1;Parent=gene-H181DRAFT_RS10635;Dbxref=GenBank:WP_045864109.1;Name=WP_045864109.1;Ontology_term=GO:0003824;gbkey=CDS;go_function=catalytic activity|0003824||IEA;inference=COORDINATES: similar to AA sequence:RefSeq:WP_019524654.1;locus_tag=H181DRAFT_RS10635;product=amidase;protein_id=WP_045864109.1;transl_table=11	H181DRAFT_RS10635	+	WP_045864109.1	amidase	1	108358	108375	44.5	+	Name=AWACCGNYCRGKCGGTWT_NZ_FMHJ01000005.1+;Alias=MEME-1;ID=AWACCGNYCRGKCGGTWT-MEME-1-33-NZ_FMHJ01000005.1;pvalue=3.54e-05;qvalue=0.839;sequence=ATTCCGATGCGCTCGTAT;;FIMO_ID=147	55
NZ_FMHJ01000005.1	474643	474735	473941	474633	ID=promoter-gene-H181DRAFT_RS12190;Parent=gene-H181DRAFT_RS12190;GeneStart=473941;GeneEnd=474633;ID=gene-H181DRAFT_RS12190;Name=H181DRAFT_RS12190;gbkey=Gene;gene_biotype=protein_coding;locus_tag=H181DRAFT_RS12190;old_locus_tag=H181DRAFT_02457;ID=cds-WP_045864347.1;Parent=gene-H181DRAFT_RS12190;Dbxref=GenBank:WP_045864347.1;Name=WP_045864347.1;Ontology_term=GO:0003677,GO:0003700;gbkey=CDS;go_function=DNA binding|0003677||IEA,DNA-binding transcription factor activity|0003700||IEA;inference=COORDINATES: similar to AA sequence:RefSeq:WP_006606410.1;locus_tag=H181DRAFT_RS12190;product=FadR/GntR family transcriptional regulator;protein_id=WP_045864347.1;transl_table=11	H181DRAFT_RS12190	-	WP_045864347.1	FadR/GntR family transcriptional regulator	1	474691	474708	47	+	Name=AWACCGNYCRGKCGGTWT_NZ_FMHJ01000005.1+;Alias=MEME-1;ID=AWACCGNYCRGKCGGTWT-MEME-1-15-NZ_FMHJ01000005.1;pvalue=1.97e-05;qvalue=0.839;sequence=ATACGCGTTGGCACGTAT;;FIMO_ID=129	75
NZ_FMHJ01000005.1	474634	474726	474736	476142	ID=promoter-gene-H181DRAFT_RS12195;Parent=gene-H181DRAFT_RS12195;GeneStart=474736;GeneEnd=476142;ID=gene-H181DRAFT_RS12195;Name=H181DRAFT_RS12195;gbkey=Gene;gene_biotype=protein_coding;locus_tag=H181DRAFT_RS12195;old_locus_tag=H181DRAFT_02458;ID=cds-WP_254666800.1;Parent=gene-H181DRAFT_RS12195;Dbxref=GenBank:WP_254666800.1;Name=WP_254666800.1;gbkey=CDS;inference=COORDINATES: similar to AA sequence:RefSeq:WP_019358260.1;locus_tag=H181DRAFT_RS12195;product=MFS transporter;protein_id=WP_254666800.1;transl_table=11	H181DRAFT_RS12195	+	WP_254666800.1	MFS transporter	1	474691	474708	47	+	Name=AWACCGNYCRGKCGGTWT_NZ_FMHJ01000005.1+;Alias=MEME-1;ID=AWACCGNYCRGKCGGTWT-MEME-1-15-NZ_FMHJ01000005.1;pvalue=1.97e-05;qvalue=0.839;sequence=ATACGCGTTGGCACGTAT;;FIMO_ID=129	28
NZ_FMHJ01000006.1	144731	144846	143813	144721	ID=promoter-gene-H181DRAFT_RS12715;Parent=gene-H181DRAFT_RS12715;GeneStart=143813;GeneEnd=144721;ID=gene-H181DRAFT_RS12715;Name=H181DRAFT_RS12715;gbkey=Gene;gene_biotype=protein_coding;locus_tag=H181DRAFT_RS12715;old_locus_tag=H181DRAFT_02564;ID=cds-WP_045864505.1;Parent=gene-H181DRAFT_RS12715;Dbxref=GenBank:WP_045864505.1;Name=WP_045864505.1;gbkey=CDS;inference=COORDINATES: protein motif:HMM:TIGR00745.1;locus_tag=H181DRAFT_RS12715;product=2-dehydropantoate 2-reductase;protein_id=WP_045864505.1;transl_table=11	H181DRAFT_RS12715	-	WP_045864505.1	2-dehydropantoate 2-reductase	1	144805	144822	43.2	-	Name=AWACCGNYCRGKCGGTWT_NZ_FMHJ01000006.1-;Alias=MEME-1;ID=AWACCGNYCRGKCGGTWT-MEME-1-58-NZ_FMHJ01000006.1;pvalue=4.79e-05;qvalue=0.839;sequence=TAACCGGCAGAGAGGTCT;;FIMO_ID=922	101
NZ_FMHJ01000006.1	144722	144837	144847	146379	ID=promoter-gene-H181DRAFT_RS12720;Parent=gene-H181DRAFT_RS12720;GeneStart=144847;GeneEnd=146379;ID=gene-H181DRAFT_RS12720;Name=H181DRAFT_RS12720;gbkey=Gene;gene_biotype=protein_coding;locus_tag=H181DRAFT_RS12720;old_locus_tag=H181DRAFT_02565;ID=cds-WP_045864506.1;Parent=gene-H181DRAFT_RS12720;Dbxref=GenBank:WP_045864506.1;Name=WP_045864506.1;gbkey=CDS;inference=COORDINATES: similar to AA sequence:RefSeq:WP_007498353.1;locus_tag=H181DRAFT_RS12720;product=membrane protein;protein_id=WP_045864506.1;transl_table=11	H181DRAFT_RS12720	+	WP_045864506.1	membrane protein	1	144805	144822	43.2	-	Name=AWACCGNYCRGKCGGTWT_NZ_FMHJ01000006.1-;Alias=MEME-1;ID=AWACCGNYCRGKCGGTWT-MEME-1-58-NZ_FMHJ01000006.1;pvalue=4.79e-05;qvalue=0.839;sequence=TAACCGGCAGAGAGGTCT;;FIMO_ID=922	25
NZ_FMHJ01000006.1	201355	201645	200434	201345	ID=promoter-gene-H181DRAFT_RS12935;Parent=gene-H181DRAFT_RS12935;GeneStart=200434;GeneEnd=201345;ID=gene-H181DRAFT_RS12935;Name=H181DRAFT_RS12935;gbkey=Gene;gene_biotype=protein_coding;locus_tag=H181DRAFT_RS12935;old_locus_tag=H181DRAFT_02608;ID=cds-WP_045864530.1;Parent=gene-H181DRAFT_RS12935;Dbxref=GenBank:WP_045864530.1;Name=WP_045864530.1;Ontology_term=GO:0003677;gbkey=CDS;go_function=DNA binding|0003677||IEA;inference=COORDINATES: similar to AA sequence:RefSeq:WP_018090551.1;locus_tag=H181DRAFT_RS12935;product=helix-turn-helix transcriptional regulator;protein_id=WP_045864530.1;transl_table=11	H181DRAFT_RS12935	-	WP_045864530.1	helix-turn-helix transcriptional regulator	1	201537	201554	44	-	Name=AWACCGNYCRGKCGGTWT_NZ_FMHJ01000006.1-;Alias=MEME-1;ID=AWACCGNYCRGKCGGTWT-MEME-1-47-NZ_FMHJ01000006.1;pvalue=4e-05;qvalue=0.839;sequence=AGGCCGTACATTCCGTCC;;FIMO_ID=911	209
NZ_FMHJ01000006.1	201421	201711	201721	203013	ID=promoter-gene-H181DRAFT_RS12940;Parent=gene-H181DRAFT_RS12940;GeneStart=201721;GeneEnd=203013;ID=gene-H181DRAFT_RS12940;Name=H181DRAFT_RS12940;gbkey=Gene;gene_biotype=protein_coding;locus_tag=H181DRAFT_RS12940;old_locus_tag=H181DRAFT_02609;ID=cds-WP_045864531.1;Parent=gene-H181DRAFT_RS12940;Dbxref=GenBank:WP_045864531.1;Name=WP_045864531.1;Ontology_term=GO:0003885,GO:0016020;gbkey=CDS;go_component=membrane|0016020||IEA;go_function=D-arabinono-1%2C4-lactone oxidase activity|0003885||IEA;inference=COORDINATES: similar to AA sequence:RefSeq:WP_009712807.1;locus_tag=H181DRAFT_RS12940;product=D-arabinono-1%2C4-lactone oxidase;protein_id=WP_045864531.1;transl_table=11	H181DRAFT_RS12940	+	WP_045864531.1	D-arabinono-1%2C4-lactone oxidase	1	201537	201554	44	-	Name=AWACCGNYCRGKCGGTWT_NZ_FMHJ01000006.1-;Alias=MEME-1;ID=AWACCGNYCRGKCGGTWT-MEME-1-47-NZ_FMHJ01000006.1;pvalue=4e-05;qvalue=0.839;sequence=AGGCCGTACATTCCGTCC;;FIMO_ID=911	167
NZ_FMHJ01000006.1	215160	215450	214560	215150	ID=promoter-gene-H181DRAFT_RS12995;Parent=gene-H181DRAFT_RS12995;GeneStart=214560;GeneEnd=215150;ID=gene-H181DRAFT_RS12995;Name=H181DRAFT_RS12995;gbkey=Gene;gene_biotype=protein_coding;locus_tag=H181DRAFT_RS12995;old_locus_tag=H181DRAFT_02620;ID=cds-WP_107068750.1;Parent=gene-H181DRAFT_RS12995;Dbxref=GenBank:WP_107068750.1;Name=WP_107068750.1;gbkey=CDS;inference=COORDINATES: similar to AA sequence:RefSeq:WP_016469870.1;locus_tag=H181DRAFT_RS12995;product=LAETG motif-containing sortase-dependent surface protein;protein_id=WP_107068750.1;transl_table=11	H181DRAFT_RS12995	-	WP_107068750.1	LAETG motif-containing sortase-dependent surface protein	1	215302	215319	41.3	+	Name=AWACCGNYCRGKCGGTWT_NZ_FMHJ01000006.1+;Alias=MEME-1;ID=AWACCGNYCRGKCGGTWT-MEME-1-94-NZ_FMHJ01000006.1;pvalue=7.47e-05;qvalue=0.839;sequence=AATCCCCCCGTGCGGTCC;;FIMO_ID=958	169
NZ_FMHJ01000006.1	215244	215534	215544	216839	ID=promoter-gene-H181DRAFT_RS13000;Parent=gene-H181DRAFT_RS13000;GeneStart=215544;GeneEnd=216839;ID=gene-H181DRAFT_RS13000;Name=H181DRAFT_RS13000;gbkey=Gene;gene_biotype=protein_coding;locus_tag=H181DRAFT_RS13000;old_locus_tag=H181DRAFT_02621;ID=cds-WP_254666821.1;Parent=gene-H181DRAFT_RS13000;Dbxref=GenBank:WP_254666821.1;Name=WP_254666821.1;gbkey=CDS;inference=COORDINATES: similar to AA sequence:RefSeq:WP_003983078.1;locus_tag=H181DRAFT_RS13000;product=S1 family peptidase;protein_id=WP_254666821.1;transl_table=11	H181DRAFT_RS13000	+	WP_254666821.1	S1 family peptidase	1	215302	215319	41.3	+	Name=AWACCGNYCRGKCGGTWT_NZ_FMHJ01000006.1+;Alias=MEME-1;ID=AWACCGNYCRGKCGGTWT-MEME-1-94-NZ_FMHJ01000006.1;pvalue=7.47e-05;qvalue=0.839;sequence=AATCCCCCCGTGCGGTCC;;FIMO_ID=958	225
NZ_FMHJ01000006.1	221235	221525	220707	221225	ID=promoter-gene-H181DRAFT_RS13015;Parent=gene-H181DRAFT_RS13015;GeneStart=220707;GeneEnd=221225;ID=gene-H181DRAFT_RS13015;Name=H181DRAFT_RS13015;gbkey=Gene;gene_biotype=protein_coding;locus_tag=H181DRAFT_RS13015;old_locus_tag=H181DRAFT_02624;ID=cds-WP_045864541.1;Parent=gene-H181DRAFT_RS13015;Dbxref=GenBank:WP_045864541.1;Name=WP_045864541.1;Ontology_term=GO:0016787,GO:0046872;gbkey=CDS;go_function=hydrolase activity|0016787||IEA,metal ion binding|0046872||IEA;inference=COORDINATES: similar to AA sequence:RefSeq:WP_014058906.1;locus_tag=H181DRAFT_RS13015;product=lytic polysaccharide monooxygenase auxiliary activity family 9 protein;protein_id=WP_045864541.1;transl_table=11	H181DRAFT_RS13015	-	WP_045864541.1	lytic polysaccharide monooxygenase auxiliary activity family 9 protein	1	221465	221482	42.1	-	Name=AWACCGNYCRGKCGGTWT_NZ_FMHJ01000006.1-;Alias=MEME-1;ID=AWACCGNYCRGKCGGTWT-MEME-1-76-NZ_FMHJ01000006.1;pvalue=6.1e-05;qvalue=0.839;sequence=GAGCGGGACGGTTCGTTC;;FIMO_ID=940	257
NZ_FMHJ01000006.1	254134	254423	253480	254124	ID=promoter-gene-H181DRAFT_RS13185;Parent=gene-H181DRAFT_RS13185;GeneStart=253480;GeneEnd=254124;ID=gene-H181DRAFT_RS13185;Name=H181DRAFT_RS13185;gbkey=Gene;gene_biotype=protein_coding;locus_tag=H181DRAFT_RS13185;old_locus_tag=H181DRAFT_02656;ID=cds-WP_045864568.1;Parent=gene-H181DRAFT_RS13185;Dbxref=GenBank:WP_045864568.1;Name=WP_045864568.1;gbkey=CDS;inference=COORDINATES: similar to AA sequence:RefSeq:WP_004979745.1;locus_tag=H181DRAFT_RS13185;product=phosphoribosyltransferase;protein_id=WP_045864568.1;transl_table=11	H181DRAFT_RS13185	-	WP_045864568.1	phosphoribosyltransferase	1	254299	254316	41.9	-	Name=AWACCGNYCRGKCGGTWT_NZ_FMHJ01000006.1-;Alias=MEME-1;ID=AWACCGNYCRGKCGGTWT-MEME-1-84-NZ_FMHJ01000006.1;pvalue=6.45e-05;qvalue=0.839;sequence=AAGCGGAACTTCCGGTCC;;FIMO_ID=948	192
NZ_FMHJ01000006.1	254125	254414	254424	255257	ID=promoter-gene-H181DRAFT_RS13190;Parent=gene-H181DRAFT_RS13190;GeneStart=254424;GeneEnd=255257;ID=gene-H181DRAFT_RS13190;Name=H181DRAFT_RS13190;gbkey=Gene;gene_biotype=protein_coding;locus_tag=H181DRAFT_RS13190;old_locus_tag=H181DRAFT_02657;ID=cds-WP_045864569.1;Parent=gene-H181DRAFT_RS13190;Dbxref=GenBank:WP_045864569.1;Name=WP_045864569.1;gbkey=CDS;inference=COORDINATES: similar to AA sequence:RefSeq:WP_016470930.1;locus_tag=H181DRAFT_RS13190;product=DUF6227 family protein;protein_id=WP_045864569.1;transl_table=11	H181DRAFT_RS13190	+	WP_045864569.1	DUF6227 family protein	1	254299	254316	41.9	-	Name=AWACCGNYCRGKCGGTWT_NZ_FMHJ01000006.1-;Alias=MEME-1;ID=AWACCGNYCRGKCGGTWT-MEME-1-84-NZ_FMHJ01000006.1;pvalue=6.45e-05;qvalue=0.839;sequence=AAGCGGAACTTCCGGTCC;;FIMO_ID=948	108
NZ_FMHJ01000006.1	331266	331542	330540	331256	ID=promoter-gene-H181DRAFT_RS13515;Parent=gene-H181DRAFT_RS13515;GeneStart=330540;GeneEnd=331256;ID=gene-H181DRAFT_RS13515;Name=H181DRAFT_RS13515;gbkey=Gene;gene_biotype=protein_coding;locus_tag=H181DRAFT_RS13515;old_locus_tag=H181DRAFT_02721;ID=cds-WP_045864623.1;Parent=gene-H181DRAFT_RS13515;Dbxref=GenBank:WP_045864623.1;Name=WP_045864623.1;gbkey=CDS;inference=COORDINATES: similar to AA sequence:RefSeq:WP_016640967.1;locus_tag=H181DRAFT_RS13515;product=endonuclease V;protein_id=WP_045864623.1;transl_table=11	H181DRAFT_RS13515	-	WP_045864623.1	endonuclease V	1	331502	331519	43.9	+	Name=AWACCGNYCRGKCGGTWT_NZ_FMHJ01000006.1+;Alias=MEME-1;ID=AWACCGNYCRGKCGGTWT-MEME-1-48-NZ_FMHJ01000006.1;pvalue=4.09e-05;qvalue=0.839;sequence=AGGCCGTCGAGGCAGTAC;;FIMO_ID=912	263
NZ_FMHJ01000006.1	331257	331533	331543	333009	ID=promoter-gene-H181DRAFT_RS13520;Parent=gene-H181DRAFT_RS13520;GeneStart=331543;GeneEnd=333009;ID=gene-H181DRAFT_RS13520;Name=H181DRAFT_RS13520;gbkey=Gene;gene_biotype=protein_coding;locus_tag=H181DRAFT_RS13520;old_locus_tag=H181DRAFT_02722;ID=cds-WP_045864792.1;Parent=gene-H181DRAFT_RS13520;Dbxref=GenBank:WP_045864792.1;Name=WP_045864792.1;Ontology_term=GO:0003824,GO:0008410;gbkey=CDS;go_function=catalytic activity|0003824||IEA,CoA-transferase activity|0008410||IEA;inference=COORDINATES: similar to AA sequence:RefSeq:WP_004002302.1;locus_tag=H181DRAFT_RS13520;product=CoA transferase;protein_id=WP_045864792.1;transl_table=11	H181DRAFT_RS13520	+	WP_045864792.1	CoA transferase	1	331502	331519	43.9	+	Name=AWACCGNYCRGKCGGTWT_NZ_FMHJ01000006.1+;Alias=MEME-1;ID=AWACCGNYCRGKCGGTWT-MEME-1-48-NZ_FMHJ01000006.1;pvalue=4.09e-05;qvalue=0.839;sequence=AGGCCGTCGAGGCAGTAC;;FIMO_ID=912	24
NZ_FMHJ01000006.1	445102	445392	444070	445092	ID=promoter-gene-H181DRAFT_RS14025;Parent=gene-H181DRAFT_RS14025;GeneStart=444070;GeneEnd=445092;ID=gene-H181DRAFT_RS14025;Name=H181DRAFT_RS14025;gbkey=Gene;gene_biotype=protein_coding;locus_tag=H181DRAFT_RS14025;old_locus_tag=H181DRAFT_02823;ID=cds-WP_078895720.1;Parent=gene-H181DRAFT_RS14025;Dbxref=GenBank:WP_078895720.1;Name=WP_078895720.1;Ontology_term=GO:0006810,GO:0015293,GO:0016020;gbkey=CDS;go_component=membrane|0016020||IEA;go_function=symporter activity|0015293||IEA;go_process=transport|0006810||IEA;inference=COORDINATES: similar to AA sequence:RefSeq:WP_016470698.1;locus_tag=H181DRAFT_RS14025;product=bile acid:sodium symporter family protein;protein_id=WP_078895720.1;transl_table=11	H181DRAFT_RS14025	-	WP_078895720.1	bile acid:sodium symporter family protein	1	445369	445386	63.9	-	Name=AWACCGNYCRGKCGGTWT_NZ_FMHJ01000006.1-;Alias=MEME-1;ID=AWACCGNYCRGKCGGTWT-MEME-1-9-NZ_FMHJ01000006.1;pvalue=4.02e-07;qvalue=0.331;sequence=AAACCGGTCGCTCAGTAC;;FIMO_ID=873	294
NZ_FMHJ01000006.1	445269	445559	445569	447395	ID=promoter-gene-H181DRAFT_RS14030;Parent=gene-H181DRAFT_RS14030;GeneStart=445569;GeneEnd=447395;ID=gene-H181DRAFT_RS14030;Name=H181DRAFT_RS14030;gbkey=Gene;gene_biotype=protein_coding;locus_tag=H181DRAFT_RS14030;old_locus_tag=H181DRAFT_02824;ID=cds-WP_045864698.1;Parent=gene-H181DRAFT_RS14030;Dbxref=GenBank:WP_045864698.1;Name=WP_045864698.1;gbkey=CDS;inference=COORDINATES: similar to AA sequence:RefSeq:WP_016575099.1;locus_tag=H181DRAFT_RS14030;product=long-chain fatty acid--CoA ligase;protein_id=WP_045864698.1;transl_table=11	H181DRAFT_RS14030	+	WP_045864698.1	long-chain fatty acid--CoA ligase	1	445369	445386	63.9	-	Name=AWACCGNYCRGKCGGTWT_NZ_FMHJ01000006.1-;Alias=MEME-1;ID=AWACCGNYCRGKCGGTWT-MEME-1-9-NZ_FMHJ01000006.1;pvalue=4.02e-07;qvalue=0.331;sequence=AAACCGGTCGCTCAGTAC;;FIMO_ID=873	183
NZ_FMHJ01000007.1	23918	24094	23201	23908	ID=promoter-gene-H181DRAFT_RS14330;Parent=gene-H181DRAFT_RS14330;GeneStart=23201;GeneEnd=23908;ID=gene-H181DRAFT_RS14330;Name=H181DRAFT_RS14330;gbkey=Gene;gene_biotype=protein_coding;locus_tag=H181DRAFT_RS14330;old_locus_tag=H181DRAFT_02885;ID=cds-WP_045864850.1;Parent=gene-H181DRAFT_RS14330;Dbxref=GenBank:WP_045864850.1;Name=WP_045864850.1;Ontology_term=GO:0006355,GO:0003677;gbkey=CDS;go_function=DNA binding|0003677||IEA;go_process=regulation of DNA-templated transcription|0006355||IEA;inference=COORDINATES: similar to AA sequence:RefSeq:WP_015578768.1;locus_tag=H181DRAFT_RS14330;product=TetR/AcrR family transcriptional regulator;protein_id=WP_045864850.1;transl_table=11	H181DRAFT_RS14330	-	WP_045864850.1	TetR/AcrR family transcriptional regulator	1	23992	24009	47.5	+	Name=AWACCGNYCRGKCGGTWT_NZ_FMHJ01000007.1+;Alias=MEME-1;ID=AWACCGNYCRGKCGGTWT-MEME-1-19-NZ_FMHJ01000007.1;pvalue=1.79e-05;qvalue=0.839;sequence=ATACGCTACGGGACGTAT;;FIMO_ID=23	101
NZ_FMHJ01000007.1	23909	24085	24095	25054	ID=promoter-gene-H181DRAFT_RS14335;Parent=gene-H181DRAFT_RS14335;GeneStart=24095;GeneEnd=25054;ID=gene-H181DRAFT_RS14335;Name=H181DRAFT_RS14335;gbkey=Gene;gene_biotype=protein_coding;locus_tag=H181DRAFT_RS14335;old_locus_tag=H181DRAFT_02886;ID=cds-WP_045864851.1;Parent=gene-H181DRAFT_RS14335;Dbxref=GenBank:WP_045864851.1;Name=WP_045864851.1;gbkey=CDS;inference=COORDINATES: similar to AA sequence:RefSeq:WP_004983273.1;locus_tag=H181DRAFT_RS14335;product=tetratricopeptide repeat protein;protein_id=WP_045864851.1;transl_table=11	H181DRAFT_RS14335	+	WP_045864851.1	tetratricopeptide repeat protein	1	23992	24009	47.5	+	Name=AWACCGNYCRGKCGGTWT_NZ_FMHJ01000007.1+;Alias=MEME-1;ID=AWACCGNYCRGKCGGTWT-MEME-1-19-NZ_FMHJ01000007.1;pvalue=1.79e-05;qvalue=0.839;sequence=ATACGCTACGGGACGTAT;;FIMO_ID=23	86
NZ_FMHJ01000007.1	295320	295481	294822	295310	ID=promoter-gene-H181DRAFT_RS15475;Parent=gene-H181DRAFT_RS15475;GeneStart=294822;GeneEnd=295310;ID=gene-H181DRAFT_RS15475;Name=H181DRAFT_RS15475;gbkey=Gene;gene_biotype=protein_coding;locus_tag=H181DRAFT_RS15475;old_locus_tag=H181DRAFT_03114;ID=cds-WP_045865009.1;Parent=gene-H181DRAFT_RS15475;Dbxref=GenBank:WP_045865009.1;Name=WP_045865009.1;Ontology_term=GO:0003677;gbkey=CDS;go_function=DNA binding|0003677||IEA;inference=COORDINATES: similar to AA sequence:RefSeq:WP_016470134.1;locus_tag=H181DRAFT_RS15475;product=Lrp/AsnC family transcriptional regulator;protein_id=WP_045865009.1;transl_table=11	H181DRAFT_RS15475	-	WP_045865009.1	Lrp/AsnC family transcriptional regulator	1	295378	295395	41.6	+	Name=AWACCGNYCRGKCGGTWT_NZ_FMHJ01000007.1+;Alias=MEME-1;ID=AWACCGNYCRGKCGGTWT-MEME-1-73-NZ_FMHJ01000007.1;pvalue=6.85e-05;qvalue=0.839;sequence=GAACAGAATTCGTCGTAC;;FIMO_ID=77	85
NZ_FMHJ01000007.1	295311	295472	295482	296915	ID=promoter-gene-H181DRAFT_RS15480;Parent=gene-H181DRAFT_RS15480;GeneStart=295482;GeneEnd=296915;ID=gene-H181DRAFT_RS15480;Name=H181DRAFT_RS15480;gbkey=Gene;gene_biotype=protein_coding;locus_tag=H181DRAFT_RS15480;old_locus_tag=H181DRAFT_03115;ID=cds-WP_045865010.1;Parent=gene-H181DRAFT_RS15480;Dbxref=GenBank:WP_045865010.1;Name=WP_045865010.1;gbkey=CDS;inference=COORDINATES: similar to AA sequence:RefSeq:WP_018839590.1;locus_tag=H181DRAFT_RS15480;product=gamma-aminobutyraldehyde dehydrogenase;protein_id=WP_045865010.1;transl_table=11	H181DRAFT_RS15480	+	WP_045865010.1	gamma-aminobutyraldehyde dehydrogenase	1	295378	295395	41.6	+	Name=AWACCGNYCRGKCGGTWT_NZ_FMHJ01000007.1+;Alias=MEME-1;ID=AWACCGNYCRGKCGGTWT-MEME-1-73-NZ_FMHJ01000007.1;pvalue=6.85e-05;qvalue=0.839;sequence=GAACAGAATTCGTCGTAC;;FIMO_ID=77	87
NZ_FMHJ01000008.1	283490	283773	282683	283480	ID=promoter-gene-H181DRAFT_RS17100;Parent=gene-H181DRAFT_RS17100;GeneStart=282683;GeneEnd=283480;ID=gene-H181DRAFT_RS17100;Name=H181DRAFT_RS17100;gbkey=Gene;gene_biotype=protein_coding;locus_tag=H181DRAFT_RS17100;old_locus_tag=H181DRAFT_03447;ID=cds-WP_045865333.1;Parent=gene-H181DRAFT_RS17100;Dbxref=GenBank:WP_045865333.1;Name=WP_045865333.1;Ontology_term=GO:0019290,GO:0008667;gbkey=CDS;go_function=2%2C3-dihydro-2%2C3-dihydroxybenzoate dehydrogenase activity|0008667||IEA;go_process=siderophore biosynthetic process|0019290||IEA;inference=COORDINATES: similar to AA sequence:RefSeq:WP_018849754.1;locus_tag=H181DRAFT_RS17100;product=2%2C3-dihydro-2%2C3-dihydroxybenzoate dehydrogenase;protein_id=WP_045865333.1;transl_table=11	H181DRAFT_RS17100	-	WP_045865333.1	2%2C3-dihydro-2%2C3-dihydroxybenzoate dehydrogenase	1	283500	283517	40.1	+	Name=AWACCGNYCRGKCGGTWT_NZ_FMHJ01000008.1+;Alias=MEME-1;ID=AWACCGNYCRGKCGGTWT-MEME-1-80-NZ_FMHJ01000008.1;pvalue=9.86e-05;qvalue=0.843;sequence=GTACAGTTAGGTTAGCCT;;FIMO_ID=1220	37
NZ_FMHJ01000008.1	283481	283764	283774	284472	ID=promoter-gene-H181DRAFT_RS17105;Parent=gene-H181DRAFT_RS17105;GeneStart=283774;GeneEnd=284472;ID=gene-H181DRAFT_RS17105;Name=H181DRAFT_RS17105;gbkey=Gene;gene_biotype=protein_coding;locus_tag=H181DRAFT_RS17105;old_locus_tag=H181DRAFT_03448;ID=cds-WP_045865334.1;Parent=gene-H181DRAFT_RS17105;Dbxref=GenBank:WP_045865334.1;Name=WP_045865334.1;gbkey=CDS;inference=COORDINATES: similar to AA sequence:RefSeq:WP_015037763.1;locus_tag=H181DRAFT_RS17105;product=DUF2470 domain-containing protein;protein_id=WP_045865334.1;transl_table=11	H181DRAFT_RS17105	+	WP_045865334.1	DUF2470 domain-containing protein	1	283500	283517	40.1	+	Name=AWACCGNYCRGKCGGTWT_NZ_FMHJ01000008.1+;Alias=MEME-1;ID=AWACCGNYCRGKCGGTWT-MEME-1-80-NZ_FMHJ01000008.1;pvalue=9.86e-05;qvalue=0.843;sequence=GTACAGTTAGGTTAGCCT;;FIMO_ID=1220	257
NZ_FMHJ01000010.1	19828	20118	20128	22980	ID=promoter-gene-H181DRAFT_RS18660;Parent=gene-H181DRAFT_RS18660;GeneStart=20128;GeneEnd=22980;ID=gene-H181DRAFT_RS18660;Name=H181DRAFT_RS18660;gbkey=Gene;gene_biotype=protein_coding;locus_tag=H181DRAFT_RS18660;old_locus_tag=H181DRAFT_03764;ID=cds-WP_045865689.1;Parent=gene-H181DRAFT_RS18660;Dbxref=GenBank:WP_045865689.1;Name=WP_045865689.1;Ontology_term=GO:0003994,GO:0051539;gbkey=CDS;go_function=aconitate hydratase activity|0003994||IEA,4 iron%2C 4 sulfur cluster binding|0051539||IEA;inference=COORDINATES: similar to AA sequence:RefSeq:WP_016908305.1;locus_tag=H181DRAFT_RS18660;product=aconitate hydratase;protein_id=WP_045865689.1;transl_table=11	H181DRAFT_RS18660	+	WP_045865689.1	aconitate hydratase	1	19818	19835	46.8	-	Name=AWACCGNYCRGKCGGTWT_NZ_FMHJ01000010.1-;Alias=MEME-1;ID=AWACCGNYCRGKCGGTWT-MEME-1-13-NZ_FMHJ01000010.1;pvalue=2.06e-05;qvalue=0.839;sequence=GGACAGGCGGTCTGGTTT;;FIMO_ID=234	293
NZ_FMHJ01000010.1	163872	164152	163221	163862	ID=promoter-gene-H181DRAFT_RS19275;Parent=gene-H181DRAFT_RS19275;GeneStart=163221;GeneEnd=163862;ID=gene-H181DRAFT_RS19275;Name=H181DRAFT_RS19275;gbkey=Gene;gene_biotype=protein_coding;locus_tag=H181DRAFT_RS19275;old_locus_tag=H181DRAFT_03889;ID=cds-WP_045865878.1;Parent=gene-H181DRAFT_RS19275;Dbxref=GenBank:WP_045865878.1;Name=WP_045865878.1;gbkey=CDS;inference=COORDINATES: similar to AA sequence:RefSeq:WP_005309799.1;locus_tag=H181DRAFT_RS19275;product=NTP transferase domain-containing protein;protein_id=WP_045865878.1;transl_table=11	H181DRAFT_RS19275	-	WP_045865878.1	NTP transferase domain-containing protein	1	163980	163997	40.3	+	Name=AWACCGNYCRGKCGGTWT_NZ_FMHJ01000010.1+;Alias=MEME-1;ID=AWACCGNYCRGKCGGTWT-MEME-1-57-NZ_FMHJ01000010.1;pvalue=9.42e-05;qvalue=0.842;sequence=TATCCCGCGATTCGGTAC;;FIMO_ID=278	135
NZ_FMHJ01000010.1	163863	164143	164153	164488	ID=promoter-gene-H181DRAFT_RS19280;Parent=gene-H181DRAFT_RS19280;GeneStart=164153;GeneEnd=164488;ID=gene-H181DRAFT_RS19280;Name=H181DRAFT_RS19280;gbkey=Gene;gene_biotype=protein_coding;locus_tag=H181DRAFT_RS19280;old_locus_tag=H181DRAFT_03890;ID=cds-WP_368073274.1;Parent=gene-H181DRAFT_RS19280;Dbxref=GenBank:WP_368073274.1;Name=WP_368073274.1;gbkey=CDS;inference=COORDINATES: similar to AA sequence:RefSeq:WP_016908155.1;locus_tag=H181DRAFT_RS19280;product=DUF5955 family protein;protein_id=WP_368073274.1;transl_table=11	H181DRAFT_RS19280	+	WP_368073274.1	DUF5955 family protein	1	163980	163997	40.3	+	Name=AWACCGNYCRGKCGGTWT_NZ_FMHJ01000010.1+;Alias=MEME-1;ID=AWACCGNYCRGKCGGTWT-MEME-1-57-NZ_FMHJ01000010.1;pvalue=9.42e-05;qvalue=0.842;sequence=TATCCCGCGATTCGGTAC;;FIMO_ID=278	156
NZ_FMHJ01000011.1	19775	19988	18908	19765	ID=promoter-gene-H181DRAFT_RS19780;Parent=gene-H181DRAFT_RS19780;GeneStart=18908;GeneEnd=19765;ID=gene-H181DRAFT_RS19780;Name=H181DRAFT_RS19780;gbkey=Gene;gene_biotype=protein_coding;locus_tag=H181DRAFT_RS19780;old_locus_tag=H181DRAFT_03990;ID=cds-WP_078895855.1;Parent=gene-H181DRAFT_RS19780;Dbxref=GenBank:WP_078895855.1;Name=WP_078895855.1;Ontology_term=GO:0042626,GO:0140359;gbkey=CDS;go_function=ATPase-coupled transmembrane transporter activity|0042626||IEA,ABC-type transporter activity|0140359||IEA;inference=COORDINATES: similar to AA sequence:RefSeq:WP_007456851.1;locus_tag=H181DRAFT_RS19780;product=ABC transporter permease;protein_id=WP_078895855.1;transl_table=11	H181DRAFT_RS19780	-	WP_078895855.1	ABC transporter permease	1	19839	19856	40	-	Name=AWACCGNYCRGKCGGTWT_NZ_FMHJ01000011.1-;Alias=MEME-1;ID=AWACCGNYCRGKCGGTWT-MEME-1-58-NZ_FMHJ01000011.1;pvalue=9.91e-05;qvalue=0.843;sequence=TAGCGGACTGTAAGGTCT;;FIMO_ID=1458	91
NZ_FMHJ01000011.1	19766	19979	19989	21185	ID=promoter-gene-H181DRAFT_RS19785;Parent=gene-H181DRAFT_RS19785;GeneStart=19989;GeneEnd=21185;ID=gene-H181DRAFT_RS19785;Name=H181DRAFT_RS19785;gbkey=Gene;gene_biotype=protein_coding;locus_tag=H181DRAFT_RS19785;old_locus_tag=H181DRAFT_03991;ID=cds-WP_045865908.1;Parent=gene-H181DRAFT_RS19785;Dbxref=GenBank:WP_045865908.1;Name=WP_045865908.1;Ontology_term=GO:0005524,GO:0016887,GO:0042626,GO:0140359;gbkey=CDS;go_function=ATP binding|0005524||IEA,ATP hydrolysis activity|0016887||IEA,ATPase-coupled transmembrane transporter activity|0042626||IEA,ABC-type transporter activity|0140359||IEA;inference=COORDINATES: similar to AA sequence:RefSeq:WP_003968273.1;locus_tag=H181DRAFT_RS19785;product=ABC transporter ATP-binding protein;protein_id=WP_045865908.1;transl_table=11	H181DRAFT_RS19785	+	WP_045865908.1	ABC transporter ATP-binding protein	1	19839	19856	40	-	Name=AWACCGNYCRGKCGGTWT_NZ_FMHJ01000011.1-;Alias=MEME-1;ID=AWACCGNYCRGKCGGTWT-MEME-1-58-NZ_FMHJ01000011.1;pvalue=9.91e-05;qvalue=0.843;sequence=TAGCGGACTGTAAGGTCT;;FIMO_ID=1458	133
NZ_FMHJ01000011.1	140853	141021	140262	140843	ID=promoter-gene-H181DRAFT_RS20315;Parent=gene-H181DRAFT_RS20315;GeneStart=140262;GeneEnd=140843;ID=gene-H181DRAFT_RS20315;Name=H181DRAFT_RS20315;gbkey=Gene;gene_biotype=protein_coding;locus_tag=H181DRAFT_RS20315;old_locus_tag=H181DRAFT_04093;ID=cds-WP_045865973.1;Parent=gene-H181DRAFT_RS20315;Dbxref=GenBank:WP_045865973.1;Name=WP_045865973.1;Ontology_term=GO:0008168,GO:1904047;gbkey=CDS;go_function=methyltransferase activity|0008168||IEA,S-adenosyl-L-methionine binding|1904047||IEA;inference=COORDINATES: similar to AA sequence:RefSeq:WP_009302500.1;locus_tag=H181DRAFT_RS20315;product=class I SAM-dependent methyltransferase;protein_id=WP_045865973.1;transl_table=11	H181DRAFT_RS20315	-	WP_045865973.1	class I SAM-dependent methyltransferase	1	140864	140881	45	-	Name=AWACCGNYCRGKCGGTWT_NZ_FMHJ01000011.1-;Alias=MEME-1;ID=AWACCGNYCRGKCGGTWT-MEME-1-15-NZ_FMHJ01000011.1;pvalue=3.18e-05;qvalue=0.839;sequence=GTAGCGGACATCCGGTAC;;FIMO_ID=1415	38
NZ_FMHJ01000011.1	140844	141012	141022	141411	ID=promoter-gene-H181DRAFT_RS20320;Parent=gene-H181DRAFT_RS20320;GeneStart=141022;GeneEnd=141411;ID=gene-H181DRAFT_RS20320;Name=H181DRAFT_RS20320;gbkey=Gene;gene_biotype=protein_coding;locus_tag=H181DRAFT_RS20320;old_locus_tag=H181DRAFT_04094;ID=cds-WP_045865974.1;Parent=gene-H181DRAFT_RS20320;Dbxref=GenBank:WP_045865974.1;Name=WP_045865974.1;gbkey=CDS;inference=COORDINATES: similar to AA sequence:RefSeq:WP_015575890.1;locus_tag=H181DRAFT_RS20320;product=VOC family protein;protein_id=WP_045865974.1;transl_table=11	H181DRAFT_RS20320	+	WP_045865974.1	VOC family protein	1	140864	140881	45	-	Name=AWACCGNYCRGKCGGTWT_NZ_FMHJ01000011.1-;Alias=MEME-1;ID=AWACCGNYCRGKCGGTWT-MEME-1-15-NZ_FMHJ01000011.1;pvalue=3.18e-05;qvalue=0.839;sequence=GTAGCGGACATCCGGTAC;;FIMO_ID=1415	141
NZ_FMHJ01000012.1	203454	203744	202491	203444	ID=promoter-gene-H181DRAFT_RS21625;Parent=gene-H181DRAFT_RS21625;GeneStart=202491;GeneEnd=203444;ID=gene-H181DRAFT_RS21625;Name=miaA;gbkey=Gene;gene=miaA;gene_biotype=protein_coding;locus_tag=H181DRAFT_RS21625;old_locus_tag=H181DRAFT_04357;ID=cds-WP_045866227.1;Parent=gene-H181DRAFT_RS21625;Dbxref=GenBank:WP_045866227.1;Name=WP_045866227.1;Ontology_term=GO:0006400,GO:0052381,GO:0005737;gbkey=CDS;gene=miaA;go_component=cytoplasm|0005737||IEA;go_function=tRNA dimethylallyltransferase activity|0052381||IEA;go_process=tRNA modification|0006400||IEA;inference=COORDINATES: similar to AA sequence:RefSeq:WP_019547269.1;locus_tag=H181DRAFT_RS21625;product=tRNA (adenosine(37)-N6)-dimethylallyltransferase MiaA;protein_id=WP_045866227.1;transl_table=11	H181DRAFT_RS21625	-	WP_045866227.1	tRNA (adenosine(37)-N6)-dimethylallyltransferase MiaA	1	203622	203639	40.6	+	Name=AWACCGNYCRGKCGGTWT_NZ_FMHJ01000012.1+;Alias=MEME-1;ID=AWACCGNYCRGKCGGTWT-MEME-1-45-NZ_FMHJ01000012.1;pvalue=8.66e-05;qvalue=0.839;sequence=GGTCAGGAGTGTAGGTAT;;FIMO_ID=1266	195
NZ_FMHJ01000012.1	203595	203885	203895	204134	ID=promoter-gene-H181DRAFT_RS21630;Parent=gene-H181DRAFT_RS21630;GeneStart=203895;GeneEnd=204134;ID=gene-H181DRAFT_RS21630;Name=H181DRAFT_RS21630;gbkey=Gene;gene_biotype=protein_coding;locus_tag=H181DRAFT_RS21630;old_locus_tag=H181DRAFT_04358;ID=cds-WP_045866228.1;Parent=gene-H181DRAFT_RS21630;Dbxref=GenBank:WP_045866228.1;Name=WP_045866228.1;gbkey=CDS;inference=COORDINATES: similar to AA sequence:RefSeq:WP_004945364.1;locus_tag=H181DRAFT_RS21630;product=antitoxin;protein_id=WP_045866228.1;transl_table=11	H181DRAFT_RS21630	+	WP_045866228.1	antitoxin	1	203622	203639	40.6	+	Name=AWACCGNYCRGKCGGTWT_NZ_FMHJ01000012.1+;Alias=MEME-1;ID=AWACCGNYCRGKCGGTWT-MEME-1-45-NZ_FMHJ01000012.1;pvalue=8.66e-05;qvalue=0.839;sequence=GGTCAGGAGTGTAGGTAT;;FIMO_ID=1266	256
NZ_FMHJ01000013.1	26083	26215	24604	26073	ID=promoter-gene-H181DRAFT_RS21920;Parent=gene-H181DRAFT_RS21920;GeneStart=24604;GeneEnd=26073;ID=gene-H181DRAFT_RS21920;Name=H181DRAFT_RS21920;gbkey=Gene;gene_biotype=protein_coding;locus_tag=H181DRAFT_RS21920;old_locus_tag=H181DRAFT_04418;ID=cds-WP_045861887.1;Parent=gene-H181DRAFT_RS21920;Dbxref=GenBank:WP_045861887.1;Name=WP_045861887.1;Ontology_term=GO:0009253,GO:0008745;gbkey=CDS;go_function=N-acetylmuramoyl-L-alanine amidase activity|0008745||IEA;go_process=peptidoglycan catabolic process|0009253||IEA;inference=COORDINATES: similar to AA sequence:RefSeq:WP_014046378.1;locus_tag=H181DRAFT_RS21920;product=peptidoglycan recognition protein;protein_id=WP_045861887.1;transl_table=11	H181DRAFT_RS21920	-	WP_045861887.1	peptidoglycan recognition protein	1	26091	26108	47.8	-	Name=AWACCGNYCRGKCGGTWT_NZ_FMHJ01000013.1-;Alias=MEME-1;ID=AWACCGNYCRGKCGGTWT-MEME-1-5-NZ_FMHJ01000013.1;pvalue=1.65e-05;qvalue=0.839;sequence=AGACAGATTTGTAGGCAT;;FIMO_ID=1281	35
NZ_FMHJ01000013.1	26074	26206	26216	26971	ID=promoter-gene-H181DRAFT_RS21925;Parent=gene-H181DRAFT_RS21925;GeneStart=26216;GeneEnd=26971;ID=gene-H181DRAFT_RS21925;Name=H181DRAFT_RS21925;gbkey=Gene;gene_biotype=protein_coding;locus_tag=H181DRAFT_RS21925;old_locus_tag=H181DRAFT_04419;ID=cds-WP_045861888.1;Parent=gene-H181DRAFT_RS21925;Dbxref=GenBank:WP_045861888.1;Name=WP_045861888.1;gbkey=CDS;inference=COORDINATES: similar to AA sequence:RefSeq:WP_019356893.1;locus_tag=H181DRAFT_RS21925;product=TIGR03089 family protein;protein_id=WP_045861888.1;transl_table=11	H181DRAFT_RS21925	+	WP_045861888.1	TIGR03089 family protein	1	26091	26108	47.8	-	Name=AWACCGNYCRGKCGGTWT_NZ_FMHJ01000013.1-;Alias=MEME-1;ID=AWACCGNYCRGKCGGTWT-MEME-1-5-NZ_FMHJ01000013.1;pvalue=1.65e-05;qvalue=0.839;sequence=AGACAGATTTGTAGGCAT;;FIMO_ID=1281	108
NZ_FMHJ01000013.1	195034	195324	194410	195024	ID=promoter-gene-H181DRAFT_RS22710;Parent=gene-H181DRAFT_RS22710;GeneStart=194410;GeneEnd=195024;ID=gene-H181DRAFT_RS22710;Name=H181DRAFT_RS22710;gbkey=Gene;gene_biotype=protein_coding;locus_tag=H181DRAFT_RS22710;old_locus_tag=H181DRAFT_04579;ID=cds-WP_045862009.1;Parent=gene-H181DRAFT_RS22710;Dbxref=GenBank:WP_045862009.1;Name=WP_045862009.1;gbkey=CDS;inference=COORDINATES: similar to AA sequence:RefSeq:WP_012379724.1;locus_tag=H181DRAFT_RS22710;product=NADPH-dependent F420 reductase;protein_id=WP_045862009.1;transl_table=11	H181DRAFT_RS22710	-	WP_045862009.1	NADPH-dependent F420 reductase	1	195269	195286	41.5	-	Name=AWACCGNYCRGKCGGTWT_NZ_FMHJ01000013.1-;Alias=MEME-1;ID=AWACCGNYCRGKCGGTWT-MEME-1-31-NZ_FMHJ01000013.1;pvalue=7e-05;qvalue=0.839;sequence=GGACGGCACATGCCGTAC;;FIMO_ID=1307	262
NZ_FMHJ01000013.1	195130	195420	195430	196158	ID=promoter-gene-H181DRAFT_RS22715;Parent=gene-H181DRAFT_RS22715;GeneStart=195430;GeneEnd=196158;ID=gene-H181DRAFT_RS22715;Name=H181DRAFT_RS22715;gbkey=Gene;gene_biotype=protein_coding;locus_tag=H181DRAFT_RS22715;old_locus_tag=H181DRAFT_04580;ID=cds-WP_045862010.1;Parent=gene-H181DRAFT_RS22715;Dbxref=GenBank:WP_045862010.1;Name=WP_045862010.1;gbkey=CDS;inference=COORDINATES: similar to AA sequence:RefSeq:WP_018092779.1;locus_tag=H181DRAFT_RS22715;product=DUF4097 family beta strand repeat-containing protein;protein_id=WP_045862010.1;transl_table=11	H181DRAFT_RS22715	+	WP_045862010.1	DUF4097 family beta strand repeat-containing protein	1	195269	195286	41.5	-	Name=AWACCGNYCRGKCGGTWT_NZ_FMHJ01000013.1-;Alias=MEME-1;ID=AWACCGNYCRGKCGGTWT-MEME-1-31-NZ_FMHJ01000013.1;pvalue=7e-05;qvalue=0.839;sequence=GGACGGCACATGCCGTAC;;FIMO_ID=1307	144
NZ_FMHJ01000013.1	211814	212104	210779	211804	ID=promoter-gene-H181DRAFT_RS22785;Parent=gene-H181DRAFT_RS22785;GeneStart=210779;GeneEnd=211804;ID=gene-H181DRAFT_RS22785;Name=H181DRAFT_RS22785;gbkey=Gene;gene_biotype=protein_coding;locus_tag=H181DRAFT_RS22785;old_locus_tag=H181DRAFT_04593;ID=cds-WP_045862066.1;Parent=gene-H181DRAFT_RS22785;Dbxref=GenBank:WP_045862066.1;Name=WP_045862066.1;Ontology_term=GO:0006508,GO:0008233,GO:0016787;gbkey=CDS;go_function=peptidase activity|0008233||IEA,hydrolase activity|0016787||IEA;go_process=proteolysis|0006508||IEA;inference=COORDINATES: similar to AA sequence:RefSeq:WP_003983063.1;locus_tag=H181DRAFT_RS22785;product=C40 family peptidase;protein_id=WP_045862066.1;transl_table=11	H181DRAFT_RS22785	-	WP_045862066.1	C40 family peptidase	1	212070	212087	44.6	-	Name=AWACCGNYCRGKCGGTWT_NZ_FMHJ01000013.1-;Alias=MEME-1;ID=AWACCGNYCRGKCGGTWT-MEME-1-16-NZ_FMHJ01000013.1;pvalue=3.44e-05;qvalue=0.839;sequence=GTACCCGCGGGTAGGTCT;;FIMO_ID=1292	283
NZ_FMHJ01000013.1	212028	212318	212328	213443	ID=promoter-gene-H181DRAFT_RS22790;Parent=gene-H181DRAFT_RS22790;GeneStart=212328;GeneEnd=213443;ID=gene-H181DRAFT_RS22790;Name=pstS;gbkey=Gene;gene=pstS;gene_biotype=protein_coding;locus_tag=H181DRAFT_RS22790;old_locus_tag=H181DRAFT_04594;ID=cds-WP_045862020.1;Parent=gene-H181DRAFT_RS22790;Dbxref=GenBank:WP_045862020.1;Name=WP_045862020.1;Ontology_term=GO:0006817,GO:0035435,GO:0015415,GO:0042301,GO:0043190;gbkey=CDS;gene=pstS;go_component=ATP-binding cassette (ABC) transporter complex|0043190||IEA;go_function=ATPase-coupled phosphate ion transmembrane transporter activity|0015415||IEA,phosphate ion binding|0042301||IEA;go_process=phosphate ion transport|0006817||IEA,phosphate ion transmembrane transport|0035435||IEA;inference=COORDINATES: similar to AA sequence:RefSeq:WP_017945905.1;locus_tag=H181DRAFT_RS22790;product=phosphate ABC transporter substrate-binding protein PstS;protein_id=WP_045862020.1;transl_table=11	H181DRAFT_RS22790	+	WP_045862020.1	phosphate ABC transporter substrate-binding protein PstS	1	212070	212087	44.6	-	Name=AWACCGNYCRGKCGGTWT_NZ_FMHJ01000013.1-;Alias=MEME-1;ID=AWACCGNYCRGKCGGTWT-MEME-1-16-NZ_FMHJ01000013.1;pvalue=3.44e-05;qvalue=0.839;sequence=GTACCCGCGGGTAGGTCT;;FIMO_ID=1292	241
NZ_FMHJ01000013.1	218414	218665	217784	218404	ID=promoter-gene-H181DRAFT_RS22815;Parent=gene-H181DRAFT_RS22815;GeneStart=217784;GeneEnd=218404;ID=gene-H181DRAFT_RS22815;Name=H181DRAFT_RS22815;gbkey=Gene;gene_biotype=protein_coding;locus_tag=H181DRAFT_RS22815;old_locus_tag=H181DRAFT_04599;ID=cds-WP_045862025.1;Parent=gene-H181DRAFT_RS22815;Dbxref=GenBank:WP_045862025.1;Name=WP_045862025.1;gbkey=CDS;inference=COORDINATES: similar to AA sequence:RefSeq:WP_016570948.1;locus_tag=H181DRAFT_RS22815;product=DUF47 domain-containing protein;protein_id=WP_045862025.1;transl_table=11	H181DRAFT_RS22815	-	WP_045862025.1	DUF47 domain-containing protein	1	218511	218528	42.2	-	Name=AWACCGNYCRGKCGGTWT_NZ_FMHJ01000013.1-;Alias=MEME-1;ID=AWACCGNYCRGKCGGTWT-MEME-1-29-NZ_FMHJ01000013.1;pvalue=6.04e-05;qvalue=0.839;sequence=ATTCGGGGAGGGCGGTTC;;FIMO_ID=1305	124
NZ_FMHJ01000013.1	218405	218656	218666	219025	ID=promoter-gene-H181DRAFT_RS22820;Parent=gene-H181DRAFT_RS22820;GeneStart=218666;GeneEnd=219025;ID=gene-H181DRAFT_RS22820;Name=H181DRAFT_RS22820;gbkey=Gene;gene_biotype=protein_coding;locus_tag=H181DRAFT_RS22820;old_locus_tag=H181DRAFT_04600;ID=cds-WP_045862026.1;Parent=gene-H181DRAFT_RS22820;Dbxref=GenBank:WP_045862026.1;Name=WP_045862026.1;gbkey=CDS;inference=COORDINATES: similar to AA sequence:RefSeq:WP_014177688.1;locus_tag=H181DRAFT_RS22820;product=metal-sensitive transcriptional regulator;protein_id=WP_045862026.1;transl_table=11	H181DRAFT_RS22820	+	WP_045862026.1	metal-sensitive transcriptional regulator	1	218511	218528	42.2	-	Name=AWACCGNYCRGKCGGTWT_NZ_FMHJ01000013.1-;Alias=MEME-1;ID=AWACCGNYCRGKCGGTWT-MEME-1-29-NZ_FMHJ01000013.1;pvalue=6.04e-05;qvalue=0.839;sequence=ATTCGGGGAGGGCGGTTC;;FIMO_ID=1305	138
NZ_FMHJ01000015.1	63688	63935	62866	63678	ID=promoter-gene-H181DRAFT_RS24115;Parent=gene-H181DRAFT_RS24115;GeneStart=62866;GeneEnd=63678;ID=gene-H181DRAFT_RS24115;Name=H181DRAFT_RS24115;gbkey=Gene;gene_biotype=protein_coding;locus_tag=H181DRAFT_RS24115;old_locus_tag=H181DRAFT_04860;ID=cds-WP_045866521.1;Parent=gene-H181DRAFT_RS24115;Dbxref=GenBank:WP_045866521.1;Name=WP_045866521.1;gbkey=CDS;inference=COORDINATES: similar to AA sequence:RefSeq:WP_009065483.1;locus_tag=H181DRAFT_RS24115;product=SAM-dependent methyltransferase;protein_id=WP_045866521.1;transl_table=11	H181DRAFT_RS24115	-	WP_045866521.1	SAM-dependent methyltransferase	1	63833	63850	42.4	+	Name=AWACCGNYCRGKCGGTWT_NZ_FMHJ01000015.1+;Alias=MEME-1;ID=AWACCGNYCRGKCGGTWT-MEME-1-22-NZ_FMHJ01000015.1;pvalue=5.81e-05;qvalue=0.839;sequence=ATTCACCCTGTGTAGTAT;;FIMO_ID=1342	172
NZ_FMHJ01000015.1	63679	63926	63936	64535	ID=promoter-gene-H181DRAFT_RS24120;Parent=gene-H181DRAFT_RS24120;GeneStart=63936;GeneEnd=64535;ID=gene-H181DRAFT_RS24120;Name=H181DRAFT_RS24120;gbkey=Gene;gene_biotype=protein_coding;locus_tag=H181DRAFT_RS24120;old_locus_tag=H181DRAFT_04861;ID=cds-WP_052708700.1;Parent=gene-H181DRAFT_RS24120;Dbxref=GenBank:WP_052708700.1;Name=WP_052708700.1;Ontology_term=GO:0006352,GO:0003677,GO:0016987;gbkey=CDS;go_function=DNA binding|0003677||IEA,sigma factor activity|0016987||IEA;go_process=DNA-templated transcription initiation|0006352||IEA;inference=COORDINATES: protein motif:HMM:TIGR02937.1;locus_tag=H181DRAFT_RS24120;product=sigma-70 family RNA polymerase sigma factor;protein_id=WP_052708700.1;transl_table=11	H181DRAFT_RS24120	+	WP_052708700.1	sigma-70 family RNA polymerase sigma factor	1	63833	63850	42.4	+	Name=AWACCGNYCRGKCGGTWT_NZ_FMHJ01000015.1+;Alias=MEME-1;ID=AWACCGNYCRGKCGGTWT-MEME-1-22-NZ_FMHJ01000015.1;pvalue=5.81e-05;qvalue=0.839;sequence=ATTCACCCTGTGTAGTAT;;FIMO_ID=1342	86
NZ_FMHJ01000016.1	35011	35294	33565	35001	ID=promoter-gene-H181DRAFT_RS24885;Parent=gene-H181DRAFT_RS24885;GeneStart=33565;GeneEnd=35001;ID=gene-H181DRAFT_RS24885;Name=H181DRAFT_RS24885;gbkey=Gene;gene_biotype=protein_coding;locus_tag=H181DRAFT_RS24885;old_locus_tag=H181DRAFT_05014;ID=cds-WP_078895953.1;Parent=gene-H181DRAFT_RS24885;Dbxref=GenBank:WP_078895953.1;Name=WP_078895953.1;Ontology_term=GO:0009401,GO:0008982,GO:0016020;gbkey=CDS;go_component=membrane|0016020||IEA;go_function=protein-N(PI)-phosphohistidine-sugar phosphotransferase activity|0008982||IEA;go_process=phosphoenolpyruvate-dependent sugar phosphotransferase system|0009401||IEA;inference=COORDINATES: similar to AA sequence:RefSeq:WP_006139430.1;locus_tag=H181DRAFT_RS24885;product=PTS transporter subunit EIIC;protein_id=WP_078895953.1;transl_table=11	H181DRAFT_RS24885	-	WP_078895953.1	PTS transporter subunit EIIC	1	35045	35062	40.8	+	Name=AWACCGNYCRGKCGGTWT_NZ_FMHJ01000016.1+;Alias=MEME-1;ID=AWACCGNYCRGKCGGTWT-MEME-1-32-NZ_FMHJ01000016.1;pvalue=8.26e-05;qvalue=0.839;sequence=AGACCCTGTAAATGGTTT;;FIMO_ID=1394	61
NZ_FMHJ01000016.1	35002	35285	35295	35528	ID=promoter-gene-H181DRAFT_RS24890;Parent=gene-H181DRAFT_RS24890;GeneStart=35295;GeneEnd=35528;ID=gene-H181DRAFT_RS24890;Name=H181DRAFT_RS24890;gbkey=Gene;gene_biotype=protein_coding;locus_tag=H181DRAFT_RS24890;old_locus_tag=H181DRAFT_05015;ID=cds-WP_045866678.1;Parent=gene-H181DRAFT_RS24890;Dbxref=GenBank:WP_045866678.1;Name=WP_045866678.1;Ontology_term=GO:0009401,GO:0008982;gbkey=CDS;go_function=protein-N(PI)-phosphohistidine-sugar phosphotransferase activity|0008982||IEA;go_process=phosphoenolpyruvate-dependent sugar phosphotransferase system|0009401||IEA;inference=COORDINATES: similar to AA sequence:RefSeq:WP_008745947.1;locus_tag=H181DRAFT_RS24890;product=glucose PTS transporter subunit EIIB;protein_id=WP_045866678.1;transl_table=11	H181DRAFT_RS24890	+	WP_045866678.1	glucose PTS transporter subunit EIIB	1	35045	35062	40.8	+	Name=AWACCGNYCRGKCGGTWT_NZ_FMHJ01000016.1+;Alias=MEME-1;ID=AWACCGNYCRGKCGGTWT-MEME-1-32-NZ_FMHJ01000016.1;pvalue=8.26e-05;qvalue=0.839;sequence=AGACCCTGTAAATGGTTT;;FIMO_ID=1394	233
NZ_FMHJ01000026.1	6343	6520	5845	6333	ID=promoter-gene-H181DRAFT_RS28135;Parent=gene-H181DRAFT_RS28135;GeneStart=5845;GeneEnd=6333;ID=gene-H181DRAFT_RS28135;Name=H181DRAFT_RS28135;gbkey=Gene;gene_biotype=protein_coding;locus_tag=H181DRAFT_RS28135;old_locus_tag=H181DRAFT_05653;ID=cds-WP_045867278.1;Parent=gene-H181DRAFT_RS28135;Dbxref=GenBank:WP_045867278.1;Name=WP_045867278.1;gbkey=CDS;inference=COORDINATES: similar to AA sequence:RefSeq:WP_020120527.1;locus_tag=H181DRAFT_RS28135;product=YajQ family cyclic di-GMP-binding protein;protein_id=WP_045867278.1;transl_table=11	H181DRAFT_RS28135	-	WP_045867278.1	YajQ family cyclic di-GMP-binding protein	1	6384	6401	40.3	+	Name=AWACCGNYCRGKCGGTWT_NZ_FMHJ01000026.1+;Alias=MEME-1;ID=AWACCGNYCRGKCGGTWT-MEME-1-3-NZ_FMHJ01000026.1;pvalue=9.42e-05;qvalue=0.842;sequence=GAACCGCCGGTTCAGCCT;;FIMO_ID=4	68
NZ_FMHJ01000026.1	6334	6511	6521	6602	ID=promoter-gene-H181DRAFT_RS28140;Parent=gene-H181DRAFT_RS28140;GeneStart=6521;GeneEnd=6602;ID=gene-H181DRAFT_RS28140;Name=H181DRAFT_RS28140;gbkey=Gene;gene_biotype=tRNA;locus_tag=H181DRAFT_RS28140;old_locus_tag=H181DRAFT_05654;ID=rna-H181DRAFT_RS28140;Parent=gene-H181DRAFT_RS28140;anticodon=(pos:6555..6557);gbkey=tRNA;inference=COORDINATES: profile:tRNAscan-SE:2.0.12;locus_tag=H181DRAFT_RS28140;product=tRNA-Tyr	H181DRAFT_RS28140	+		tRNA-Tyr	1	6384	6401	40.3	+	Name=AWACCGNYCRGKCGGTWT_NZ_FMHJ01000026.1+;Alias=MEME-1;ID=AWACCGNYCRGKCGGTWT-MEME-1-3-NZ_FMHJ01000026.1;pvalue=9.42e-05;qvalue=0.842;sequence=GAACCGCCGGTTCAGCCT;;FIMO_ID=4	120

### Sheet: Curated
gene_chr	promoter_start	promoter_end	gene_start	gene_end	gene_attributes	gene_strand	protein_id	description	COG_category	PFAMs	total_motifs	motif1_start	motif1_end	motif1_score	motif1_strand	motif1_attributes	motif1_distance	motif2_start	motif2_end	motif2_score	motif2_strand	motif2_attributes	motif2_distance	motif3_start	motif3_end	motif3_score	motif3_strand	motif3_attributes	motif3_distance	motif4_start	motif4_end	motif4_score	motif4_strand	motif4_attributes	motif4_distance
NZ_FMHJ01000001.1	92009	92299	91394	91999	ID=promoter-gene-H181DRAFT_RS00235;Parent=gene-H181DRAFT_RS00235;GeneStart=91394;GeneEnd=91999;ID=gene-H181DRAFT_RS00235;Name=H181DRAFT_RS00235;gbkey=Gene;gene_biotype=protein_coding;locus_tag=H181DRAFT_RS00235;old_locus_tag=H181DRAFT_00050;ID=cds-WP_045862107.1;Parent=gene-H181DRAFT_RS00235;Dbxref=GenBank:WP_045862107.1;Name=WP_045862107.1;Ontology_term=GO:0000160,GO:0006355,GO:0003677;gbkey=CDS;go_function=DNA binding|0003677||IEA;go_process=phosphorelay signal transduction system|0000160||IEA,regulation of DNA-templated transcription|0006355||IEA;inference=COORDINATES: protein motif:HMM:NF012422.4;locus_tag=H181DRAFT_RS00235;product=response regulator transcription factor;protein_id=WP_045862107.1;transl_table=11	-	WP_045862107.1	response regulator transcription factor	K	GerE,Response_reg	4	92093	92110	43.6	+	Name=AWACCGNYCRGKCGGTWT_NZ_FMHJ01000001.1+;Alias=MEME-1;ID=AWACCGNYCRGKCGGTWT-MEME-1-76-NZ_FMHJ01000001.1;pvalue=4.39e-05;qvalue=0.839;sequence=GGTCAGTTTTGGCTGTTT;;FIMO_ID=357	111	92033	92042	45.7	+	Name=WRACAWACCG_NZ_FMHJ01000001.1+;Alias=MEME-2;ID=WRACAWACCG-MEME-2-8-NZ_FMHJ01000001.1;pvalue=2.7e-05;qvalue=1;sequence=TAACATACGT;;FIMO_ID=1653	43	92105	92114	40.7	-	Name=KACMRACCGG_NZ_FMHJ01000001.1-;Alias=MEME-3;ID=KACMRACCGG-MEME-3-63-NZ_FMHJ01000001.1;pvalue=8.54e-05;qvalue=1;sequence=GGCAAAACAG;;FIMO_ID=2201	115	92159	92168	49.2	-	Name=WRACAWACCG_NZ_FMHJ01000001.1-;Alias=MEME-2;ID=WRACAWACCG-MEME-2-4-NZ_FMHJ01000001.1;pvalue=1.2e-05;qvalue=1;sequence=AGAGAAACCG;;FIMO_ID=1649	169
NZ_FMHJ01000001.1	96289	96361	95683	96279	ID=promoter-gene-H181DRAFT_RS00250;Parent=gene-H181DRAFT_RS00250;GeneStart=95683;GeneEnd=96279;ID=gene-H181DRAFT_RS00250;Name=H181DRAFT_RS00250;gbkey=Gene;gene_biotype=protein_coding;locus_tag=H181DRAFT_RS00250;old_locus_tag=H181DRAFT_00053;ID=cds-WP_045862109.1;Parent=gene-H181DRAFT_RS00250;Dbxref=GenBank:WP_045862109.1;Name=WP_045862109.1;Ontology_term=GO:0003677;gbkey=CDS;go_function=DNA binding|0003677||IEA;inference=COORDINATES: similar to AA sequence:RefSeq:WP_010060877.1;locus_tag=H181DRAFT_RS00250;product=TetR family transcriptional regulator;protein_id=WP_045862109.1;transl_table=11	-	WP_045862109.1	TetR family transcriptional regulator	K	TetR_N	4	96294	96311	61.9	+	Name=AWACCGNYCRGKCGGTWT_NZ_FMHJ01000001.1+;Alias=MEME-1;ID=AWACCGNYCRGKCGGTWT-MEME-1-3-NZ_FMHJ01000001.1;pvalue=6.49e-07;qvalue=0.428;sequence=AGACAGACTGGTTGGTCT;;FIMO_ID=284	32	96301	96310	47.2	-	Name=KACMRACCGG_NZ_FMHJ01000001.1-;Alias=MEME-3;ID=KACMRACCGG-MEME-3-11-NZ_FMHJ01000001.1;pvalue=1.88e-05;qvalue=1;sequence=GACCAACCAG;;FIMO_ID=2149	31	96329	96338	47.2	+	Name=KACMRACCGG_NZ_FMHJ01000001.1+;Alias=MEME-3;ID=KACMRACCGG-MEME-3-12-NZ_FMHJ01000001.1;pvalue=1.88e-05;qvalue=1;sequence=GACCAACCAG;;FIMO_ID=2150	59	96328	96345	61.9	-	Name=AWACCGNYCRGKCGGTWT_NZ_FMHJ01000001.1-;Alias=MEME-1;ID=AWACCGNYCRGKCGGTWT-MEME-1-4-NZ_FMHJ01000001.1;pvalue=6.49e-07;qvalue=0.428;sequence=AGACAGACTGGTTGGTCT;;FIMO_ID=285	66
NZ_FMHJ01000001.1	96280	96352	96362	97402	ID=promoter-gene-H181DRAFT_RS00255;Parent=gene-H181DRAFT_RS00255;GeneStart=96362;GeneEnd=97402;ID=gene-H181DRAFT_RS00255;Name=H181DRAFT_RS00255;gbkey=Gene;gene_biotype=protein_coding;locus_tag=H181DRAFT_RS00255;old_locus_tag=H181DRAFT_00054;ID=cds-WP_045862110.1;Parent=gene-H181DRAFT_RS00255;Dbxref=GenBank:WP_045862110.1;Name=WP_045862110.1;Ontology_term=GO:0016491;gbkey=CDS;go_function=oxidoreductase activity|0016491||IEA;inference=COORDINATES: similar to AA sequence:RefSeq:WP_014181910.1;locus_tag=H181DRAFT_RS00255;product=NAD(P)-dependent alcohol dehydrogenase;protein_id=WP_045862110.1;transl_table=11	+	WP_045862110.1	NAD(P)-dependent alcohol dehydrogenase	S	ADH_N,ADH_zinc_N	4	96328	96345	61.9	-	Name=AWACCGNYCRGKCGGTWT_NZ_FMHJ01000001.1-;Alias=MEME-1;ID=AWACCGNYCRGKCGGTWT-MEME-1-4-NZ_FMHJ01000001.1;pvalue=6.49e-07;qvalue=0.428;sequence=AGACAGACTGGTTGGTCT;;FIMO_ID=285	17	96329	96338	47.2	+	Name=KACMRACCGG_NZ_FMHJ01000001.1+;Alias=MEME-3;ID=KACMRACCGG-MEME-3-12-NZ_FMHJ01000001.1;pvalue=1.88e-05;qvalue=1;sequence=GACCAACCAG;;FIMO_ID=2150	24	96294	96311	61.9	+	Name=AWACCGNYCRGKCGGTWT_NZ_FMHJ01000001.1+;Alias=MEME-1;ID=AWACCGNYCRGKCGGTWT-MEME-1-3-NZ_FMHJ01000001.1;pvalue=6.49e-07;qvalue=0.428;sequence=AGACAGACTGGTTGGTCT;;FIMO_ID=284	51	96301	96310	47.2	-	Name=KACMRACCGG_NZ_FMHJ01000001.1-;Alias=MEME-3;ID=KACMRACCGG-MEME-3-11-NZ_FMHJ01000001.1;pvalue=1.88e-05;qvalue=1;sequence=GACCAACCAG;;FIMO_ID=2149	52
NZ_FMHJ01000001.1	361763	361893	360746	361753	ID=promoter-gene-H181DRAFT_RS01355;Parent=gene-H181DRAFT_RS01355;GeneStart=360746;GeneEnd=361753;ID=gene-H181DRAFT_RS01355;Name=H181DRAFT_RS01355;gbkey=Gene;gene_biotype=protein_coding;locus_tag=H181DRAFT_RS01355;old_locus_tag=H181DRAFT_00276;ID=cds-WP_078895405.1;Parent=gene-H181DRAFT_RS01355;Dbxref=GenBank:WP_078895405.1;Name=WP_078895405.1;gbkey=CDS;inference=COORDINATES: similar to AA sequence:RefSeq:WP_012381683.1;locus_tag=H181DRAFT_RS01355;product=AAA family ATPase;protein_id=WP_078895405.1;transl_table=11	-	WP_078895405.1	AAA family ATPase	S	AAA_33	4	361826	361843	57.8	+	Name=AWACCGNYCRGKCGGTWT_NZ_FMHJ01000001.1+;Alias=MEME-1;ID=AWACCGNYCRGKCGGTWT-MEME-1-5-NZ_FMHJ01000001.1;pvalue=1.65e-06;qvalue=0.671;sequence=GTACCGTCGGTTCCGTTT;;FIMO_ID=286	90	361821	361838	47	+	Name=AWACCGNYCRGKCGGTWT_NZ_FMHJ01000001.1+;Alias=MEME-1;ID=AWACCGNYCRGKCGGTWT-MEME-1-32-NZ_FMHJ01000001.1;pvalue=2.01e-05;qvalue=0.839;sequence=GGACCGTACCGTCGGTTC;;FIMO_ID=313	85	361821	361838	45.8	-	Name=AWACCGNYCRGKCGGTWT_NZ_FMHJ01000001.1-;Alias=MEME-1;ID=AWACCGNYCRGKCGGTWT-MEME-1-42-NZ_FMHJ01000001.1;pvalue=2.62e-05;qvalue=0.839;sequence=GAACCGACGGTACGGTCC;;FIMO_ID=323	85	361826	361843	49.3	-	Name=AWACCGNYCRGKCGGTWT_NZ_FMHJ01000001.1-;Alias=MEME-1;ID=AWACCGNYCRGKCGGTWT-MEME-1-18-NZ_FMHJ01000001.1;pvalue=1.16e-05;qvalue=0.839;sequence=AAACGGAACCGACGGTAC;;FIMO_ID=299	90
NZ_FMHJ01000002.1	623587	623877	621556	623577	ID=promoter-gene-H181DRAFT_RS05465;Parent=gene-H181DRAFT_RS05465;GeneStart=621556;GeneEnd=623577;ID=gene-H181DRAFT_RS05465;Name=H181DRAFT_RS05465;gbkey=Gene;gene_biotype=protein_coding;locus_tag=H181DRAFT_RS05465;old_locus_tag=H181DRAFT_01104;ID=cds-WP_045863002.1;Parent=gene-H181DRAFT_RS05465;Dbxref=GenBank:WP_045863002.1;Name=WP_045863002.1;Ontology_term=GO:0006468,GO:0004674,GO:0005524;gbkey=CDS;go_function=protein serine/threonine kinase activity|0004674||IEA,ATP binding|0005524||IEA;go_process=protein phosphorylation|0006468||IEA;inference=COORDINATES: similar to AA sequence:RefSeq:WP_019354881.1;locus_tag=H181DRAFT_RS05465;product=serine/threonine-protein kinase;protein_id=WP_045863002.1;transl_table=11	-	WP_045863002.1	serine/threonine-protein kinase	KLT	Pkinase	4	623786	623803	67.3	+	Name=AWACCGNYCRGKCGGTWT_NZ_FMHJ01000002.1+;Alias=MEME-1;ID=AWACCGNYCRGKCGGTWT-MEME-1-2-NZ_FMHJ01000002.1;pvalue=1.84e-07;qvalue=0.22;sequence=GTACCGGTTGGCCGGTTT;;FIMO_ID=983	226	623631	623648	49.9	-	Name=AWACCGNYCRGKCGGTWT_NZ_FMHJ01000002.1-;Alias=MEME-1;ID=AWACCGNYCRGKCGGTWT-MEME-1-11-NZ_FMHJ01000002.1;pvalue=1.01e-05;qvalue=0.839;sequence=GTACCGGCCTGATGGTTC;;FIMO_ID=992	71	623786	623803	57.8	-	Name=AWACCGNYCRGKCGGTWT_NZ_FMHJ01000002.1-;Alias=MEME-1;ID=AWACCGNYCRGKCGGTWT-MEME-1-3-NZ_FMHJ01000002.1;pvalue=1.64e-06;qvalue=0.671;sequence=AAACCGGCCAACCGGTAC;;FIMO_ID=984	226	623862	623871	40.7	+	Name=WRACAWACCG_NZ_FMHJ01000002.1+;Alias=MEME-2;ID=WRACAWACCG-MEME-2-32-NZ_FMHJ01000002.1;pvalue=8.42e-05;qvalue=1;sequence=CGACAAACAG;;FIMO_ID=1852	294
NZ_FMHJ01000002.1	623587	623877	623887	624258	ID=promoter-gene-H181DRAFT_RS05470;Parent=gene-H181DRAFT_RS05470;GeneStart=623887;GeneEnd=624258;ID=gene-H181DRAFT_RS05470;Name=H181DRAFT_RS05470;gbkey=Gene;gene_biotype=protein_coding;locus_tag=H181DRAFT_RS05470;old_locus_tag=H181DRAFT_01105;ID=cds-WP_045863003.1;Parent=gene-H181DRAFT_RS05470;Dbxref=GenBank:WP_045863003.1;Name=WP_045863003.1;Ontology_term=GO:0005576;gbkey=CDS;go_component=extracellular region|0005576||IEA;inference=COORDINATES: protein motif:HMM:NF017793.4;locus_tag=H181DRAFT_RS05470;product=WXG100 family type VII secretion target;protein_id=WP_045863003.1;transl_table=11	+	WP_045863003.1	WXG100 family type VII secretion target			4	623786	623803	67.3	+	Name=AWACCGNYCRGKCGGTWT_NZ_FMHJ01000002.1+;Alias=MEME-1;ID=AWACCGNYCRGKCGGTWT-MEME-1-2-NZ_FMHJ01000002.1;pvalue=1.84e-07;qvalue=0.22;sequence=GTACCGGTTGGCCGGTTT;;FIMO_ID=983	84	623862	623871	40.7	+	Name=WRACAWACCG_NZ_FMHJ01000002.1+;Alias=MEME-2;ID=WRACAWACCG-MEME-2-32-NZ_FMHJ01000002.1;pvalue=8.42e-05;qvalue=1;sequence=CGACAAACAG;;FIMO_ID=1852	16	623786	623803	57.8	-	Name=AWACCGNYCRGKCGGTWT_NZ_FMHJ01000002.1-;Alias=MEME-1;ID=AWACCGNYCRGKCGGTWT-MEME-1-3-NZ_FMHJ01000002.1;pvalue=1.64e-06;qvalue=0.671;sequence=AAACCGGCCAACCGGTAC;;FIMO_ID=984	84	623631	623648	49.9	-	Name=AWACCGNYCRGKCGGTWT_NZ_FMHJ01000002.1-;Alias=MEME-1;ID=AWACCGNYCRGKCGGTWT-MEME-1-11-NZ_FMHJ01000002.1;pvalue=1.01e-05;qvalue=0.839;sequence=GTACCGGCCTGATGGTTC;;FIMO_ID=992	239
NZ_FMHJ01000002.1	201467	201706	201716	201985	ID=promoter-gene-H181DRAFT_RS03615;Parent=gene-H181DRAFT_RS03615;GeneStart=201716;GeneEnd=201985;ID=gene-H181DRAFT_RS03615;Name=H181DRAFT_RS03615;gbkey=Gene;gene_biotype=protein_coding;locus_tag=H181DRAFT_RS03615;old_locus_tag=H181DRAFT_00733;ID=cds-WP_045862724.1;Parent=gene-H181DRAFT_RS03615;Dbxref=GenBank:WP_045862724.1;Name=WP_045862724.1;gbkey=CDS;inference=COORDINATES: similar to AA sequence:RefSeq:WP_005312151.1;locus_tag=H181DRAFT_RS03615;product=DUF3311 domain-containing protein;protein_id=WP_045862724.1;transl_table=11	+	WP_045862724.1	DUF3311 domain-containing protein	S	DUF3311	3	201606	201623	50.2	-	Name=AWACCGNYCRGKCGGTWT_NZ_FMHJ01000002.1-;Alias=MEME-1;ID=AWACCGNYCRGKCGGTWT-MEME-1-10-NZ_FMHJ01000002.1;pvalue=9.48e-06;qvalue=0.823;sequence=GAACAGCACCTTTTGTTT;;FIMO_ID=991	93	201648	201665	47.4	+	Name=AWACCGNYCRGKCGGTWT_NZ_FMHJ01000002.1+;Alias=MEME-1;ID=AWACCGNYCRGKCGGTWT-MEME-1-28-NZ_FMHJ01000002.1;pvalue=1.83e-05;qvalue=0.839;sequence=GGACCGAACCGTTCGTTT;;FIMO_ID=1009	51	201656	201665	40.1	-	Name=KACMRACCGG_NZ_FMHJ01000002.1-;Alias=MEME-3;ID=KACMRACCGG-MEME-3-98-NZ_FMHJ01000002.1;pvalue=9.67e-05;qvalue=1;sequence=AAACGAACGG;;FIMO_ID=2615	51
NZ_FMHJ01000003.1	171163	171453	170569	171153	ID=promoter-gene-H181DRAFT_RS06115;Parent=gene-H181DRAFT_RS06115;GeneStart=170569;GeneEnd=171153;ID=gene-H181DRAFT_RS06115;Name=H181DRAFT_RS06115;gbkey=Gene;gene_biotype=protein_coding;locus_tag=H181DRAFT_RS06115;old_locus_tag=H181DRAFT_01236;ID=cds-WP_045863208.1;Parent=gene-H181DRAFT_RS06115;Dbxref=GenBank:WP_045863208.1;Name=WP_045863208.1;gbkey=CDS;inference=COORDINATES: similar to AA sequence:RefSeq:WP_019357797.1;locus_tag=H181DRAFT_RS06115;product=TMEM165/GDT1 family protein;protein_id=WP_045863208.1;transl_table=11	-	WP_045863208.1	TMEM165/GDT1 family protein	O	UPF0016	3	171368	171385	40.1	+	Name=AWACCGNYCRGKCGGTWT_NZ_FMHJ01000003.1+;Alias=MEME-1;ID=AWACCGNYCRGKCGGTWT-MEME-1-165-NZ_FMHJ01000003.1;pvalue=9.86e-05;qvalue=0.843;sequence=AGAGGGAACGCCCAGTAT;;FIMO_ID=793	232	171270	171279	40.4	+	Name=WRACAWACCG_NZ_FMHJ01000003.1+;Alias=MEME-2;ID=WRACAWACCG-MEME-2-22-NZ_FMHJ01000003.1;pvalue=9.12e-05;qvalue=1;sequence=GAACAGACCG;;FIMO_ID=1772	126	171380	171389	41	-	Name=WRACAWACCG_NZ_FMHJ01000003.1-;Alias=MEME-2;ID=WRACAWACCG-MEME-2-19-NZ_FMHJ01000003.1;pvalue=7.89e-05;qvalue=1;sequence=CGACATACTG;;FIMO_ID=1769	236
NZ_FMHJ01000003.1	236924	237115	237125	237198	ID=promoter-gene-H181DRAFT_RS06415;Parent=gene-H181DRAFT_RS06415;GeneStart=237125;GeneEnd=237198;ID=gene-H181DRAFT_RS06415;Name=H181DRAFT_RS06415;gbkey=Gene;gene_biotype=tRNA;locus_tag=H181DRAFT_RS06415;old_locus_tag=H181DRAFT_01296;ID=rna-H181DRAFT_RS06415;Parent=gene-H181DRAFT_RS06415;anticodon=(pos:237159..237161);gbkey=tRNA;inference=COORDINATES: profile:tRNAscan-SE:2.0.12;locus_tag=H181DRAFT_RS06415;product=tRNA-Ile	+		tRNA-Ile			3	237000	237017	44.8	+	Name=AWACCGNYCRGKCGGTWT_NZ_FMHJ01000003.1+;Alias=MEME-1;ID=AWACCGNYCRGKCGGTWT-MEME-1-65-NZ_FMHJ01000003.1;pvalue=3.28e-05;qvalue=0.839;sequence=GAACCGAGCACCCCGTAC;;FIMO_ID=693	108	237000	237017	44.8	-	Name=AWACCGNYCRGKCGGTWT_NZ_FMHJ01000003.1-;Alias=MEME-1;ID=AWACCGNYCRGKCGGTWT-MEME-1-66-NZ_FMHJ01000003.1;pvalue=3.28e-05;qvalue=0.839;sequence=GTACGGGGTGCTCGGTTC;;FIMO_ID=694	108	236962	236971	44.5	-	Name=WRACAWACCG_NZ_FMHJ01000003.1-;Alias=MEME-2;ID=WRACAWACCG-MEME-2-9-NZ_FMHJ01000003.1;pvalue=3.55e-05;qvalue=1;sequence=AAGGAAACCG;;FIMO_ID=1759	154
NZ_FMHJ01000006.1	71137	71427	70297	71127	ID=promoter-gene-H181DRAFT_RS12395;Parent=gene-H181DRAFT_RS12395;GeneStart=70297;GeneEnd=71127;ID=gene-H181DRAFT_RS12395;Name=H181DRAFT_RS12395;gbkey=Gene;gene_biotype=protein_coding;locus_tag=H181DRAFT_RS12395;old_locus_tag=H181DRAFT_02500;ID=cds-WP_045864463.1;Parent=gene-H181DRAFT_RS12395;Dbxref=GenBank:WP_045864463.1;Name=WP_045864463.1;gbkey=CDS;inference=COORDINATES: similar to AA sequence:RefSeq:WP_018106319.1;locus_tag=H181DRAFT_RS12395;product=AfsR/SARP family transcriptional regulator;protein_id=WP_045864463.1;transl_table=11	-	WP_045864463.1	AfsR/SARP family transcriptional regulator	K	BTAD,Trans_reg_C	3	71272	71289	81.1	+	Name=AWACCGNYCRGKCGGTWT_NZ_FMHJ01000006.1+;Alias=MEME-1;ID=AWACCGNYCRGKCGGTWT-MEME-1-3-NZ_FMHJ01000006.1;pvalue=7.7e-09;qvalue=0.0339;sequence=AAACCGTTCACGTGGTTT;;FIMO_ID=867	162	71245	71262	41.8	-	Name=AWACCGNYCRGKCGGTWT_NZ_FMHJ01000006.1-;Alias=MEME-1;ID=AWACCGNYCRGKCGGTWT-MEME-1-86-NZ_FMHJ01000006.1;pvalue=6.67e-05;qvalue=0.839;sequence=AGACAGTGCGCCCTGTTC;;FIMO_ID=950	135	71245	71262	41.5	+	Name=AWACCGNYCRGKCGGTWT_NZ_FMHJ01000006.1+;Alias=MEME-1;ID=AWACCGNYCRGKCGGTWT-MEME-1-89-NZ_FMHJ01000006.1;pvalue=7e-05;qvalue=0.839;sequence=GAACAGGGCGCACTGTCT;;FIMO_ID=953	135
NZ_FMHJ01000006.1	72825	73115	73125	74111	ID=promoter-gene-H181DRAFT_RS12405;Parent=gene-H181DRAFT_RS12405;GeneStart=73125;GeneEnd=74111;ID=gene-H181DRAFT_RS12405;Name=H181DRAFT_RS12405;gbkey=Gene;gene_biotype=protein_coding;locus_tag=H181DRAFT_RS12405;old_locus_tag=H181DRAFT_02503;ID=cds-WP_045864465.1;Parent=gene-H181DRAFT_RS12405;Dbxref=GenBank:WP_045864465.1;Name=WP_045864465.1;Ontology_term=GO:0016740;gbkey=CDS;go_function=transferase activity|0016740||IEA;inference=COORDINATES: similar to AA sequence:RefSeq:WP_018546905.1;locus_tag=H181DRAFT_RS12405;product=ScbA/BarX family gamma-butyrolactone biosynthesis protein;protein_id=WP_045864465.1;transl_table=11	+	WP_045864465.1	ScbA/BarX family gamma-butyrolactone biosynthesis protein	S	AfsA	3	73033	73050	68.1	+	Name=AWACCGNYCRGKCGGTWT_NZ_FMHJ01000006.1+;Alias=MEME-1;ID=AWACCGNYCRGKCGGTWT-MEME-1-6-NZ_FMHJ01000006.1;pvalue=1.53e-07;qvalue=0.202;sequence=AAACCGGGTGGTATGTAT;;FIMO_ID=870	75	73045	73054	41.9	-	Name=WRACAWACCG_NZ_FMHJ01000006.1-;Alias=MEME-2;ID=WRACAWACCG-MEME-2-14-NZ_FMHJ01000006.1;pvalue=6.41e-05;qvalue=1;sequence=TAAGATACAT;;FIMO_ID=1808	71	73029	73038	43.3	+	Name=WRACAWACCG_NZ_FMHJ01000006.1+;Alias=MEME-2;ID=WRACAWACCG-MEME-2-8-NZ_FMHJ01000006.1;pvalue=4.72e-05;qvalue=1;sequence=AACTAAACCG;;FIMO_ID=1802	87
NZ_FMHJ01000006.1	221443	221733	221743	222174	ID=promoter-gene-H181DRAFT_RS13020;Parent=gene-H181DRAFT_RS13020;GeneStart=221743;GeneEnd=222174;ID=gene-H181DRAFT_RS13020;Name=trxA;gbkey=Gene;gene=trxA;gene_biotype=protein_coding;locus_tag=H181DRAFT_RS13020;old_locus_tag=H181DRAFT_02625;ID=cds-WP_045864542.1;Parent=gene-H181DRAFT_RS13020;Dbxref=GenBank:WP_045864542.1;Name=WP_045864542.1;Ontology_term=GO:0015035;gbkey=CDS;gene=trxA;go_function=protein-disulfide reductase activity|0015035||IEA;inference=COORDINATES: similar to AA sequence:RefSeq:WP_019890896.1;locus_tag=H181DRAFT_RS13020;product=thioredoxin;protein_id=WP_045864542.1;transl_table=11	+	WP_045864542.1	thioredoxin	CO	Thioredoxin	3	221621	221638	52.1	+	Name=AWACCGNYCRGKCGGTWT_NZ_FMHJ01000006.1+;Alias=MEME-1;ID=AWACCGNYCRGKCGGTWT-MEME-1-13-NZ_FMHJ01000006.1;pvalue=6.19e-06;qvalue=0.814;sequence=GAGCGGCACAGGCGGTTT;;FIMO_ID=877	105	221621	221638	43.8	-	Name=AWACCGNYCRGKCGGTWT_NZ_FMHJ01000006.1-;Alias=MEME-1;ID=AWACCGNYCRGKCGGTWT-MEME-1-49-NZ_FMHJ01000006.1;pvalue=4.19e-05;qvalue=0.839;sequence=AAACCGCCTGTGCCGCTC;;FIMO_ID=913	105	221465	221482	42.1	-	Name=AWACCGNYCRGKCGGTWT_NZ_FMHJ01000006.1-;Alias=MEME-1;ID=AWACCGNYCRGKCGGTWT-MEME-1-76-NZ_FMHJ01000006.1;pvalue=6.1e-05;qvalue=0.839;sequence=GAGCGGGACGGTTCGTTC;;FIMO_ID=940	261
NZ_FMHJ01000006.1	356430	356687	354948	356420	ID=promoter-gene-H181DRAFT_RS13635;Parent=gene-H181DRAFT_RS13635;GeneStart=354948;GeneEnd=356420;ID=gene-H181DRAFT_RS13635;Name=H181DRAFT_RS13635;gbkey=Gene;gene_biotype=protein_coding;locus_tag=H181DRAFT_RS13635;old_locus_tag=H181DRAFT_02746;ID=cds-WP_045864641.1;Parent=gene-H181DRAFT_RS13635;Dbxref=GenBank:WP_045864641.1;Name=WP_045864641.1;Ontology_term=GO:0022857,GO:0016020;gbkey=CDS;go_component=membrane|0016020||IEA;go_function=transmembrane transporter activity|0022857||IEA;inference=COORDINATES: similar to AA sequence:RefSeq:WP_009075535.1;locus_tag=H181DRAFT_RS13635;product=APC family permease;protein_id=WP_045864641.1;transl_table=11	-	WP_045864641.1	APC family permease	E	AA_permease_2	3	356647	356664	42.4	-	Name=AWACCGNYCRGKCGGTWT_NZ_FMHJ01000006.1-;Alias=MEME-1;ID=AWACCGNYCRGKCGGTWT-MEME-1-73-NZ_FMHJ01000006.1;pvalue=5.71e-05;qvalue=0.839;sequence=AAGCCGCCCGGGCGGCAC;;FIMO_ID=937	244	356454	356463	40.1	-	Name=KACMRACCGG_NZ_FMHJ01000006.1-;Alias=MEME-3;ID=KACMRACCGG-MEME-3-46-NZ_FMHJ01000006.1;pvalue=9.67e-05;qvalue=1;sequence=AACCGAACAG;;FIMO_ID=2512	43	356647	356664	41	+	Name=AWACCGNYCRGKCGGTWT_NZ_FMHJ01000006.1+;Alias=MEME-1;ID=AWACCGNYCRGKCGGTWT-MEME-1-95-NZ_FMHJ01000006.1;pvalue=7.92e-05;qvalue=0.839;sequence=GTGCCGCCCGGGCGGCTT;;FIMO_ID=959	244
NZ_FMHJ01000007.1	307193	307388	307398	308876	ID=promoter-gene-H181DRAFT_RS15530;Parent=gene-H181DRAFT_RS15530;GeneStart=307398;GeneEnd=308876;ID=gene-H181DRAFT_RS15530;Name=H181DRAFT_RS15530;gbkey=Gene;gene_biotype=protein_coding;locus_tag=H181DRAFT_RS15530;old_locus_tag=H181DRAFT_03125;ID=cds-WP_045865019.1;Parent=gene-H181DRAFT_RS15530;Dbxref=GenBank:WP_045865019.1;Name=WP_045865019.1;gbkey=CDS;inference=COORDINATES: protein motif:HMM:NF015083.4;locus_tag=H181DRAFT_RS15530;product=heme peroxidase family protein;protein_id=WP_045865019.1;transl_table=11	+	WP_045865019.1	heme peroxidase family protein	Q	An_peroxidase	3	307354	307371	46.3	-	Name=AWACCGNYCRGKCGGTWT_NZ_FMHJ01000007.1-;Alias=MEME-1;ID=AWACCGNYCRGKCGGTWT-MEME-1-23-NZ_FMHJ01000007.1;pvalue=2.35e-05;qvalue=0.839;sequence=GAGCGGTCCGGCCGGTCT;;FIMO_ID=27	27	307238	307247	43.9	-	Name=WRACAWACCG_NZ_FMHJ01000007.1-;Alias=MEME-2;ID=WRACAWACCG-MEME-2-16-NZ_FMHJ01000007.1;pvalue=4.1e-05;qvalue=1;sequence=CAACAAACGG;;FIMO_ID=1581	151	307226	307243	40.1	+	Name=AWACCGNYCRGKCGGTWT_NZ_FMHJ01000007.1+;Alias=MEME-1;ID=AWACCGNYCRGKCGGTWT-MEME-1-109-NZ_FMHJ01000007.1;pvalue=9.77e-05;qvalue=0.843;sequence=GTGCCGCCGCGTCCGTTT;;FIMO_ID=113	155
NZ_FMHJ01000010.1	157154	157444	157454	158203	ID=promoter-gene-H181DRAFT_RS28910;Parent=gene-H181DRAFT_RS28910;GeneStart=157454;GeneEnd=158203;ID=gene-H181DRAFT_RS28910;Name=H181DRAFT_RS28910;gbkey=Gene;gene_biotype=protein_coding;locus_tag=H181DRAFT_RS28910;old_locus_tag=H181DRAFT_03883;ID=cds-WP_158715454.1;Parent=gene-H181DRAFT_RS28910;Dbxref=GenBank:WP_158715454.1;Name=WP_158715454.1;gbkey=CDS;inference=COORDINATES: protein motif:HMM:NF025382.4;locus_tag=H181DRAFT_RS28910;product=DUF4232 domain-containing protein;protein_id=WP_158715454.1;transl_table=11	+	WP_158715454.1	DUF4232 domain-containing protein			3	157245	157262	51	-	Name=AWACCGNYCRGKCGGTWT_NZ_FMHJ01000010.1-;Alias=MEME-1;ID=AWACCGNYCRGKCGGTWT-MEME-1-4-NZ_FMHJ01000010.1;pvalue=7.89e-06;qvalue=0.814;sequence=AAACCGGGCGGAATGTTC;;FIMO_ID=225	192	157385	157402	42.1	-	Name=AWACCGNYCRGKCGGTWT_NZ_FMHJ01000010.1-;Alias=MEME-1;ID=AWACCGNYCRGKCGGTWT-MEME-1-40-NZ_FMHJ01000010.1;pvalue=6.17e-05;qvalue=0.839;sequence=AGACGGAGGGATTTGTTT;;FIMO_ID=261	52	157257	157266	43.9	-	Name=WRACAWACCG_NZ_FMHJ01000010.1-;Alias=MEME-2;ID=WRACAWACCG-MEME-2-8-NZ_FMHJ01000010.1;pvalue=4.06e-05;qvalue=1;sequence=CAGCAAACCG;;FIMO_ID=1633	188
NZ_FMHJ01000015.1	105783	106073	106083	107105	ID=promoter-gene-H181DRAFT_RS24350;Parent=gene-H181DRAFT_RS24350;GeneStart=106083;GeneEnd=107105;ID=gene-H181DRAFT_RS24350;Name=H181DRAFT_RS24350;gbkey=Gene;gene_biotype=protein_coding;locus_tag=H181DRAFT_RS24350;old_locus_tag=H181DRAFT_04907;ID=cds-WP_045866553.1;Parent=gene-H181DRAFT_RS24350;Dbxref=GenBank:WP_045866553.1;Name=WP_045866553.1;gbkey=CDS;inference=COORDINATES: similar to AA sequence:RefSeq:WP_017945382.1;locus_tag=H181DRAFT_RS24350;product=phosphotransferase family protein;protein_id=WP_045866553.1;transl_table=11	+	WP_045866553.1	phosphotransferase family protein	S	APH	3	105906	105923	74.7	-	Name=AWACCGNYCRGKCGGTWT_NZ_FMHJ01000015.1-;Alias=MEME-1;ID=AWACCGNYCRGKCGGTWT-MEME-1-1-NZ_FMHJ01000015.1;pvalue=3.41e-08;qvalue=0.075;sequence=ATGCCGACTAGTCGGTAT;;FIMO_ID=1321	160	105906	105923	65.8	+	Name=AWACCGNYCRGKCGGTWT_NZ_FMHJ01000015.1+;Alias=MEME-1;ID=AWACCGNYCRGKCGGTWT-MEME-1-3-NZ_FMHJ01000015.1;pvalue=2.6e-07;qvalue=0.264;sequence=ATACCGACTAGTCGGCAT;;FIMO_ID=1323	160	105902	105911	40	+	Name=WRACAWACCG_NZ_FMHJ01000015.1+;Alias=MEME-2;ID=WRACAWACCG-MEME-2-10-NZ_FMHJ01000015.1;pvalue=9.98e-05;qvalue=1;sequence=CGTCATACCG;;FIMO_ID=1930	172
NZ_FMHJ01000021.1	55867	56095	55429	55857	ID=promoter-gene-H181DRAFT_RS27660;Parent=gene-H181DRAFT_RS27660;GeneStart=55429;GeneEnd=55857;ID=gene-H181DRAFT_RS27660;Name=H181DRAFT_RS27660;gbkey=Gene;gene_biotype=protein_coding;locus_tag=H181DRAFT_RS27660;old_locus_tag=H181DRAFT_05562;ID=cds-WP_052708789.1;Parent=gene-H181DRAFT_RS27660;Dbxref=GenBank:WP_052708789.1;Name=WP_052708789.1;gbkey=CDS;inference=COORDINATES: similar to AA sequence:RefSeq:WP_014178971.1;locus_tag=H181DRAFT_RS27660;product=ATP-binding protein;protein_id=WP_052708789.1;transl_table=11	-	WP_052708789.1	ATP-binding protein	T	HATPase_c_2	3	55933	55950	63.7	+	Name=AWACCGNYCRGKCGGTWT_NZ_FMHJ01000021.1+;Alias=MEME-1;ID=AWACCGNYCRGKCGGTWT-MEME-1-1-NZ_FMHJ01000021.1;pvalue=4.28e-07;qvalue=0.332;sequence=ATTCCGGTCGTTCCGTTT;;FIMO_ID=486	93	55936	55945	43.7	-	Name=KACMRACCGG_NZ_FMHJ01000021.1-;Alias=MEME-3;ID=KACMRACCGG-MEME-3-4-NZ_FMHJ01000021.1;pvalue=4.29e-05;qvalue=1;sequence=GAACGACCGG;;FIMO_ID=2253	88	55945	55954	40.7	-	Name=KACMRACCGG_NZ_FMHJ01000021.1-;Alias=MEME-3;ID=KACMRACCGG-MEME-3-9-NZ_FMHJ01000021.1;pvalue=8.54e-05;qvalue=1;sequence=GGAAAAACGG;;FIMO_ID=2258	97
NZ_FMHJ01000021.1	55858	56086	56096	57010	ID=promoter-gene-H181DRAFT_RS27665;Parent=gene-H181DRAFT_RS27665;GeneStart=56096;GeneEnd=57010;ID=gene-H181DRAFT_RS27665;Name=H181DRAFT_RS27665;gbkey=Gene;gene_biotype=protein_coding;locus_tag=H181DRAFT_RS27665;old_locus_tag=H181DRAFT_05563;ID=cds-WP_045867201.1;Parent=gene-H181DRAFT_RS27665;Dbxref=GenBank:WP_045867201.1;Name=WP_045867201.1;gbkey=CDS;inference=COORDINATES: similar to AA sequence:RefSeq:WP_003991852.1;locus_tag=H181DRAFT_RS27665;product=helix-turn-helix transcriptional regulator;protein_id=WP_045867201.1;transl_table=11	+	WP_045867201.1	helix-turn-helix transcriptional regulator	K	HTH_31	3	55933	55950	63.7	+	Name=AWACCGNYCRGKCGGTWT_NZ_FMHJ01000021.1+;Alias=MEME-1;ID=AWACCGNYCRGKCGGTWT-MEME-1-1-NZ_FMHJ01000021.1;pvalue=4.28e-07;qvalue=0.332;sequence=ATTCCGGTCGTTCCGTTT;;FIMO_ID=486	146	55945	55954	40.7	-	Name=KACMRACCGG_NZ_FMHJ01000021.1-;Alias=MEME-3;ID=KACMRACCGG-MEME-3-9-NZ_FMHJ01000021.1;pvalue=8.54e-05;qvalue=1;sequence=GGAAAAACGG;;FIMO_ID=2258	142	55936	55945	43.7	-	Name=KACMRACCGG_NZ_FMHJ01000021.1-;Alias=MEME-3;ID=KACMRACCGG-MEME-3-4-NZ_FMHJ01000021.1;pvalue=4.29e-05;qvalue=1;sequence=GAACGACCGG;;FIMO_ID=2253	151
NZ_FMHJ01000001.1	78422	78712	76616	78412	ID=promoter-gene-H181DRAFT_RS00170;Parent=gene-H181DRAFT_RS00170;GeneStart=76616;GeneEnd=78412;ID=gene-H181DRAFT_RS00170;Name=H181DRAFT_RS00170;gbkey=Gene;gene_biotype=protein_coding;locus_tag=H181DRAFT_RS00170;old_locus_tag=H181DRAFT_00037;ID=cds-WP_045862097.1;Parent=gene-H181DRAFT_RS00170;Dbxref=GenBank:WP_045862097.1;Name=WP_045862097.1;gbkey=CDS;inference=COORDINATES: similar to AA sequence:RefSeq:WP_012998114.1;locus_tag=H181DRAFT_RS00170;product=carbamoyltransferase C-terminal domain-containing protein;protein_id=WP_045862097.1;transl_table=11	-	WP_045862097.1	carbamoyltransferase C-terminal domain-containing protein	O	Carbam_trans_C,Carbam_trans_N	2	78673	78690	43.6	-	Name=AWACCGNYCRGKCGGTWT_NZ_FMHJ01000001.1-;Alias=MEME-1;ID=AWACCGNYCRGKCGGTWT-MEME-1-75-NZ_FMHJ01000001.1;pvalue=4.34e-05;qvalue=0.839;sequence=AAACGCTGTGCGCAGTTT;;FIMO_ID=356	278	78521	78530	41.5	+	Name=KACMRACCGG_NZ_FMHJ01000001.1+;Alias=MEME-3;ID=KACMRACCGG-MEME-3-58-NZ_FMHJ01000001.1;pvalue=7.05e-05;qvalue=1;sequence=TGCAGAACGG;;FIMO_ID=2196	118
NZ_FMHJ01000001.1	78673	78963	78973	79995	ID=promoter-gene-H181DRAFT_RS00175;Parent=gene-H181DRAFT_RS00175;GeneStart=78973;GeneEnd=79995;ID=gene-H181DRAFT_RS00175;Name=H181DRAFT_RS00175;gbkey=Gene;gene_biotype=protein_coding;locus_tag=H181DRAFT_RS00175;old_locus_tag=H181DRAFT_00038;ID=cds-WP_078895381.1;Parent=gene-H181DRAFT_RS00175;Dbxref=GenBank:WP_078895381.1;Name=WP_078895381.1;Ontology_term=GO:0016787;gbkey=CDS;go_function=hydrolase activity|0016787||IEA;inference=COORDINATES: protein motif:HMM:NF019474.4;locus_tag=H181DRAFT_RS00175;product=alpha/beta hydrolase;protein_id=WP_078895381.1;transl_table=11	+	WP_078895381.1	alpha/beta hydrolase	I	Abhydrolase_3	2	78673	78690	43.6	-	Name=AWACCGNYCRGKCGGTWT_NZ_FMHJ01000001.1-;Alias=MEME-1;ID=AWACCGNYCRGKCGGTWT-MEME-1-75-NZ_FMHJ01000001.1;pvalue=4.34e-05;qvalue=0.839;sequence=AAACGCTGTGCGCAGTTT;;FIMO_ID=356	283	78797	78806	42.5	+	Name=WRACAWACCG_NZ_FMHJ01000001.1+;Alias=MEME-2;ID=WRACAWACCG-MEME-2-24-NZ_FMHJ01000001.1;pvalue=5.56e-05;qvalue=1;sequence=ATCCATACCG;;FIMO_ID=1669	167
NZ_FMHJ01000001.1	164894	165115	164267	164884	ID=promoter-gene-H181DRAFT_RS00520;Parent=gene-H181DRAFT_RS00520;GeneStart=164267;GeneEnd=164884;ID=gene-H181DRAFT_RS00520;Name=H181DRAFT_RS00520;gbkey=Gene;gene_biotype=protein_coding;locus_tag=H181DRAFT_RS00520;old_locus_tag=H181DRAFT_00108;ID=cds-WP_158715404.1;Parent=gene-H181DRAFT_RS00520;Dbxref=GenBank:WP_158715404.1;Name=WP_158715404.1;Ontology_term=GO:0003677;gbkey=CDS;go_function=DNA binding|0003677||IEA;inference=COORDINATES: protein motif:HMM:NF012655.4;locus_tag=H181DRAFT_RS00520;product=TetR/AcrR family transcriptional regulator;protein_id=WP_158715404.1;transl_table=11	-	WP_158715404.1	TetR/AcrR family transcriptional regulator	K	TetR_N	2	165017	165034	70.4	-	Name=AWACCGNYCRGKCGGTWT_NZ_FMHJ01000001.1-;Alias=MEME-1;ID=AWACCGNYCRGKCGGTWT-MEME-1-1-NZ_FMHJ01000001.1;pvalue=9.05e-08;qvalue=0.149;sequence=AAACAGAACACTTTGTAT;;FIMO_ID=282	150	165009	165018	40.9	+	Name=WRACAWACCG_NZ_FMHJ01000001.1+;Alias=MEME-2;ID=WRACAWACCG-MEME-2-35-NZ_FMHJ01000001.1;pvalue=8.13e-05;qvalue=1;sequence=AGACAAACAT;;FIMO_ID=1680	134
NZ_FMHJ01000001.1	235781	236055	235355	235771	ID=promoter-gene-H181DRAFT_RS00840;Parent=gene-H181DRAFT_RS00840;GeneStart=235355;GeneEnd=235771;ID=gene-H181DRAFT_RS00840;Name=H181DRAFT_RS00840;gbkey=Gene;gene_biotype=protein_coding;locus_tag=H181DRAFT_RS00840;old_locus_tag=H181DRAFT_00171;ID=cds-WP_045862182.1;Parent=gene-H181DRAFT_RS00840;Dbxref=GenBank:WP_045862182.1;Name=WP_045862182.1;gbkey=CDS;inference=COORDINATES: similar to AA sequence:RefSeq:WP_018955780.1;locus_tag=H181DRAFT_RS00840;product=nuclear transport factor 2 family protein;protein_id=WP_045862182.1;transl_table=11	-	WP_045862182.1	nuclear transport factor 2 family protein	S	DUF4440	2	235963	235980	40.8	+	Name=AWACCGNYCRGKCGGTWT_NZ_FMHJ01000001.1+;Alias=MEME-1;ID=AWACCGNYCRGKCGGTWT-MEME-1-137-NZ_FMHJ01000001.1;pvalue=8.35e-05;qvalue=0.839;sequence=GTACGGTCCGGACCGTCC;;FIMO_ID=418	209	235963	235980	40.8	-	Name=AWACCGNYCRGKCGGTWT_NZ_FMHJ01000001.1-;Alias=MEME-1;ID=AWACCGNYCRGKCGGTWT-MEME-1-138-NZ_FMHJ01000001.1;pvalue=8.4e-05;qvalue=0.839;sequence=GGACGGTCCGGACCGTAC;;FIMO_ID=419	209
NZ_FMHJ01000001.1	235772	236046	236056	236850	ID=promoter-gene-H181DRAFT_RS00845;Parent=gene-H181DRAFT_RS00845;GeneStart=236056;GeneEnd=236850;ID=gene-H181DRAFT_RS00845;Name=H181DRAFT_RS00845;gbkey=Gene;gene_biotype=protein_coding;locus_tag=H181DRAFT_RS00845;old_locus_tag=H181DRAFT_00172;ID=cds-WP_045862183.1;Parent=gene-H181DRAFT_RS00845;Dbxref=GenBank:WP_045862183.1;Name=WP_045862183.1;Ontology_term=GO:0016491,GO:0070403;gbkey=CDS;go_function=oxidoreductase activity|0016491||IEA,NAD+ binding|0070403||IEA;inference=COORDINATES: similar to AA sequence:RefSeq:WP_019327813.1;locus_tag=H181DRAFT_RS00845;product=SDR family NAD(P)-dependent oxidoreductase;protein_id=WP_045862183.1;transl_table=11	+	WP_045862183.1	SDR family NAD(P)-dependent oxidoreductase	IQ	adh_short_C2	2	235963	235980	40.8	+	Name=AWACCGNYCRGKCGGTWT_NZ_FMHJ01000001.1+;Alias=MEME-1;ID=AWACCGNYCRGKCGGTWT-MEME-1-137-NZ_FMHJ01000001.1;pvalue=8.35e-05;qvalue=0.839;sequence=GTACGGTCCGGACCGTCC;;FIMO_ID=418	76	235963	235980	40.8	-	Name=AWACCGNYCRGKCGGTWT_NZ_FMHJ01000001.1-;Alias=MEME-1;ID=AWACCGNYCRGKCGGTWT-MEME-1-138-NZ_FMHJ01000001.1;pvalue=8.4e-05;qvalue=0.839;sequence=GGACGGTCCGGACCGTAC;;FIMO_ID=419	76
NZ_FMHJ01000001.1	406494	406674	406164	406484	ID=promoter-gene-H181DRAFT_RS01570;Parent=gene-H181DRAFT_RS01570;GeneStart=406164;GeneEnd=406484;ID=gene-H181DRAFT_RS01570;Name=H181DRAFT_RS01570;gbkey=Gene;gene_biotype=protein_coding;locus_tag=H181DRAFT_RS01570;old_locus_tag=H181DRAFT_00318;ID=cds-WP_045862298.1;Parent=gene-H181DRAFT_RS01570;Dbxref=GenBank:WP_045862298.1;Name=WP_045862298.1;Ontology_term=GO:0008150,GO:0003674,GO:0005575;gbkey=CDS;go_component=cellular_component|0005575||IEA;go_function=molecular_function|0003674||IEA;go_process=biological_process|0008150||IEA;inference=COORDINATES: similar to AA sequence:RefSeq:WP_020117507.1;locus_tag=H181DRAFT_RS01570;product=TIGR02611 family protein;protein_id=WP_045862298.1;transl_table=11	-	WP_045862298.1	TIGR02611 family protein	S	PGPGW	2	406576	406593	51.7	-	Name=AWACCGNYCRGKCGGTWT_NZ_FMHJ01000001.1-;Alias=MEME-1;ID=AWACCGNYCRGKCGGTWT-MEME-1-11-NZ_FMHJ01000001.1;pvalue=6.79e-06;qvalue=0.814;sequence=AAACCCCTCTGACCGTTT;;FIMO_ID=292	109	406572	406581	40.1	+	Name=KACMRACCGG_NZ_FMHJ01000001.1+;Alias=MEME-3;ID=KACMRACCGG-MEME-3-72-NZ_FMHJ01000001.1;pvalue=9.83e-05;qvalue=1;sequence=GGCAAAACGG;;FIMO_ID=2210	97
NZ_FMHJ01000001.1	406485	406665	406675	407088	ID=promoter-gene-H181DRAFT_RS01575;Parent=gene-H181DRAFT_RS01575;GeneStart=406675;GeneEnd=407088;ID=gene-H181DRAFT_RS01575;Name=H181DRAFT_RS01575;gbkey=Gene;gene_biotype=protein_coding;locus_tag=H181DRAFT_RS01575;old_locus_tag=H181DRAFT_00319;ID=cds-WP_003959770.1;Parent=gene-H181DRAFT_RS01575;Dbxref=GenBank:WP_003959770.1;Name=WP_003959770.1;gbkey=CDS;inference=COORDINATES: similar to AA sequence:RefSeq:WP_016467747.1;locus_tag=H181DRAFT_RS01575;product=SsgA family sporulation/cell division regulator;protein_id=WP_003959770.1;transl_table=11	+	WP_003959770.1	SsgA family sporulation/cell division regulator	S	SsgA	2	406576	406593	51.7	-	Name=AWACCGNYCRGKCGGTWT_NZ_FMHJ01000001.1-;Alias=MEME-1;ID=AWACCGNYCRGKCGGTWT-MEME-1-11-NZ_FMHJ01000001.1;pvalue=6.79e-06;qvalue=0.814;sequence=AAACCCCTCTGACCGTTT;;FIMO_ID=292	82	406572	406581	40.1	+	Name=KACMRACCGG_NZ_FMHJ01000001.1+;Alias=MEME-3;ID=KACMRACCGG-MEME-3-72-NZ_FMHJ01000001.1;pvalue=9.83e-05;qvalue=1;sequence=GGCAAAACGG;;FIMO_ID=2210	94
NZ_FMHJ01000002.1	41269	41380	40576	41259	ID=promoter-gene-H181DRAFT_RS02930;Parent=gene-H181DRAFT_RS02930;GeneStart=40576;GeneEnd=41259;ID=gene-H181DRAFT_RS02930;Name=H181DRAFT_RS02930;gbkey=Gene;gene_biotype=protein_coding;locus_tag=H181DRAFT_RS02930;old_locus_tag=H181DRAFT_00597;ID=cds-WP_107068671.1;Parent=gene-H181DRAFT_RS02930;Dbxref=GenBank:WP_107068671.1;Name=WP_107068671.1;gbkey=CDS;inference=COORDINATES: similar to AA sequence:RefSeq:WP_009715055.1;locus_tag=H181DRAFT_RS02930;product=protein-tyrosine-phosphatase;protein_id=WP_107068671.1;transl_table=11	-	WP_107068671.1	protein-tyrosine-phosphatase	T	LMWPc	2	41306	41323	47.3	+	Name=AWACCGNYCRGKCGGTWT_NZ_FMHJ01000002.1+;Alias=MEME-1;ID=AWACCGNYCRGKCGGTWT-MEME-1-29-NZ_FMHJ01000002.1;pvalue=1.85e-05;qvalue=0.839;sequence=ATGCCGCGCGGCCGGTAC;;FIMO_ID=1010	64	41306	41323	44.8	-	Name=AWACCGNYCRGKCGGTWT_NZ_FMHJ01000002.1-;Alias=MEME-1;ID=AWACCGNYCRGKCGGTWT-MEME-1-60-NZ_FMHJ01000002.1;pvalue=3.3e-05;qvalue=0.839;sequence=GTACCGGCCGCGCGGCAT;;FIMO_ID=1041	64
NZ_FMHJ01000002.1	303828	304033	302715	303818	ID=promoter-gene-H181DRAFT_RS04070;Parent=gene-H181DRAFT_RS04070;GeneStart=302715;GeneEnd=303818;ID=gene-H181DRAFT_RS04070;Name=dapC;gbkey=Gene;gene=dapC;gene_biotype=protein_coding;locus_tag=H181DRAFT_RS04070;old_locus_tag=H181DRAFT_00823;ID=cds-WP_045862795.1;Parent=gene-H181DRAFT_RS04070;Dbxref=GenBank:WP_045862795.1;Name=WP_045862795.1;Ontology_term=GO:0009058,GO:0003824,GO:0030170;gbkey=CDS;gene=dapC;go_function=catalytic activity|0003824||IEA,pyridoxal phosphate binding|0030170||IEA;go_process=biosynthetic process|0009058||IEA;inference=COORDINATES: similar to AA sequence:RefSeq:WP_014048160.1;locus_tag=H181DRAFT_RS04070;product=succinyldiaminopimelate transaminase;protein_id=WP_045862795.1;transl_table=11	-	WP_045862795.1	succinyldiaminopimelate transaminase	E	Aminotran_1_2	2	303875	303892	47.7	+	Name=AWACCGNYCRGKCGGTWT_NZ_FMHJ01000002.1+;Alias=MEME-1;ID=AWACCGNYCRGKCGGTWT-MEME-1-25-NZ_FMHJ01000002.1;pvalue=1.69e-05;qvalue=0.839;sequence=GTACGGGTTTTCCGGTAC;;FIMO_ID=1006	74	303889	303906	47.7	+	Name=AWACCGNYCRGKCGGTWT_NZ_FMHJ01000002.1+;Alias=MEME-1;ID=AWACCGNYCRGKCGGTWT-MEME-1-26-NZ_FMHJ01000002.1;pvalue=1.69e-05;qvalue=0.839;sequence=GTACGGGTTTTCCGGTAC;;FIMO_ID=1007	88
NZ_FMHJ01000003.1	470880	471170	471180	472163	ID=promoter-gene-H181DRAFT_RS07415;Parent=gene-H181DRAFT_RS07415;GeneStart=471180;GeneEnd=472163;ID=gene-H181DRAFT_RS07415;Name=H181DRAFT_RS07415;gbkey=Gene;gene_biotype=protein_coding;locus_tag=H181DRAFT_RS07415;old_locus_tag=H181DRAFT_01496;ID=cds-WP_254666754.1;Parent=gene-H181DRAFT_RS07415;Dbxref=GenBank:WP_254666754.1;Name=WP_254666754.1;Ontology_term=GO:0008381;gbkey=CDS;go_function=mechanosensitive monoatomic ion channel activity|0008381||IEA;inference=COORDINATES: similar to AA sequence:RefSeq:WP_016908733.1;locus_tag=H181DRAFT_RS07415;product=mechanosensitive ion channel family protein;protein_id=WP_254666754.1;transl_table=11	+	WP_254666754.1	mechanosensitive ion channel family protein	M	MS_channel	2	471089	471106	53.5	-	Name=AWACCGNYCRGKCGGTWT_NZ_FMHJ01000003.1-;Alias=MEME-1;ID=AWACCGNYCRGKCGGTWT-MEME-1-10-NZ_FMHJ01000003.1;pvalue=4.45e-06;qvalue=0.814;sequence=GAGCCGATCAGCCGGTAC;;FIMO_ID=638	74	471003	471020	40.9	-	Name=AWACCGNYCRGKCGGTWT_NZ_FMHJ01000003.1-;Alias=MEME-1;ID=AWACCGNYCRGKCGGTWT-MEME-1-140-NZ_FMHJ01000003.1;pvalue=8.05e-05;qvalue=0.839;sequence=TAACGGCGCAGGACGTTC;;FIMO_ID=768	160
NZ_FMHJ01000003.1	536117	536404	533996	536107	ID=promoter-gene-H181DRAFT_RS07650;Parent=gene-H181DRAFT_RS07650;GeneStart=533996;GeneEnd=536107;ID=gene-H181DRAFT_RS07650;Name=H181DRAFT_RS07650;gbkey=Gene;gene_biotype=protein_coding;locus_tag=H181DRAFT_RS07650;old_locus_tag=H181DRAFT_01545;ID=cds-WP_302622628.1;Parent=gene-H181DRAFT_RS07650;Dbxref=GenBank:WP_302622628.1;Name=WP_302622628.1;Ontology_term=GO:0004096,GO:0020037;gbkey=CDS;go_function=catalase activity|0004096||IEA,heme binding|0020037||IEA;inference=COORDINATES: similar to AA sequence:RefSeq:WP_016470763.1;locus_tag=H181DRAFT_RS07650;product=catalase;protein_id=WP_302622628.1;transl_table=11	-	WP_302622628.1	catalase	P	Catalase,Catalase-rel	2	536328	536345	47.5	-	Name=AWACCGNYCRGKCGGTWT_NZ_FMHJ01000003.1-;Alias=MEME-1;ID=AWACCGNYCRGKCGGTWT-MEME-1-40-NZ_FMHJ01000003.1;pvalue=1.79e-05;qvalue=0.839;sequence=GGACCGTATGCGCCGTTT;;FIMO_ID=668	238	536328	536345	47.3	+	Name=AWACCGNYCRGKCGGTWT_NZ_FMHJ01000003.1+;Alias=MEME-1;ID=AWACCGNYCRGKCGGTWT-MEME-1-41-NZ_FMHJ01000003.1;pvalue=1.86e-05;qvalue=0.839;sequence=AAACGGCGCATACGGTCC;;FIMO_ID=669	238
NZ_FMHJ01000004.1	416393	416616	416626	417564	ID=promoter-gene-H181DRAFT_RS09665;Parent=gene-H181DRAFT_RS09665;GeneStart=416626;GeneEnd=417564;ID=gene-H181DRAFT_RS09665;Name=H181DRAFT_RS09665;gbkey=Gene;gene_biotype=protein_coding;locus_tag=H181DRAFT_RS09665;old_locus_tag=H181DRAFT_01948;ID=cds-WP_045863851.1;Parent=gene-H181DRAFT_RS09665;Dbxref=GenBank:WP_045863851.1;Name=WP_045863851.1;Ontology_term=GO:0006164,GO:0004639;gbkey=CDS;go_function=phosphoribosylaminoimidazolesuccinocarboxamide synthase activity|0004639||IEA;go_process=purine nucleotide biosynthetic process|0006164||IEA;inference=COORDINATES: similar to AA sequence:RefSeq:WP_003974901.1;locus_tag=H181DRAFT_RS09665;product=phosphoribosylaminoimidazolesuccinocarboxamide synthase;protein_id=WP_045863851.1;transl_table=11	+	WP_045863851.1	phosphoribosylaminoimidazolesuccinocarboxamide synthase	F	SAICAR_synt	2	416579	416596	59.2	-	Name=AWACCGNYCRGKCGGTWT_NZ_FMHJ01000004.1-;Alias=MEME-1;ID=AWACCGNYCRGKCGGTWT-MEME-1-1-NZ_FMHJ01000004.1;pvalue=1.2e-06;qvalue=0.578;sequence=ATACCGATTGTCCCGTAC;;FIMO_ID=500	30	416579	416596	55	+	Name=AWACCGNYCRGKCGGTWT_NZ_FMHJ01000004.1+;Alias=MEME-1;ID=AWACCGNYCRGKCGGTWT-MEME-1-4-NZ_FMHJ01000004.1;pvalue=3.17e-06;qvalue=0.814;sequence=GTACGGGACAATCGGTAT;;FIMO_ID=503	30
NZ_FMHJ01000004.1	472259	472438	472448	473089	ID=promoter-gene-H181DRAFT_RS09895;Parent=gene-H181DRAFT_RS09895;GeneStart=472448;GeneEnd=473089;ID=gene-H181DRAFT_RS09895;Name=H181DRAFT_RS09895;gbkey=Gene;gene_biotype=protein_coding;locus_tag=H181DRAFT_RS09895;old_locus_tag=H181DRAFT_01996;ID=cds-WP_045863881.1;Parent=gene-H181DRAFT_RS09895;Dbxref=GenBank:WP_045863881.1;Name=WP_045863881.1;Ontology_term=GO:0004784,GO:0046872;gbkey=CDS;go_function=superoxide dismutase activity|0004784||IEA,metal ion binding|0046872||IEA;inference=COORDINATES: similar to AA sequence:RefSeq:WP_003976168.1;locus_tag=H181DRAFT_RS09895;product=superoxide dismutase;protein_id=WP_045863881.1;transl_table=11	+	WP_045863881.1	superoxide dismutase	P	Sod_Fe_C,Sod_Fe_N	2	472275	472292	45.9	+	Name=AWACCGNYCRGKCGGTWT_NZ_FMHJ01000004.1+;Alias=MEME-1;ID=AWACCGNYCRGKCGGTWT-MEME-1-35-NZ_FMHJ01000004.1;pvalue=2.57e-05;qvalue=0.839;sequence=GAACCGTCCCGGCCGTTC;;FIMO_ID=534	156	472275	472292	45.2	-	Name=AWACCGNYCRGKCGGTWT_NZ_FMHJ01000004.1-;Alias=MEME-1;ID=AWACCGNYCRGKCGGTWT-MEME-1-41-NZ_FMHJ01000004.1;pvalue=2.99e-05;qvalue=0.839;sequence=GAACGGCCGGGACGGTTC;;FIMO_ID=540	156
NZ_FMHJ01000005.1	470018	470261	469652	470008	ID=promoter-gene-H181DRAFT_RS12165;Parent=gene-H181DRAFT_RS12165;GeneStart=469652;GeneEnd=470008;ID=gene-H181DRAFT_RS12165;Name=H181DRAFT_RS12165;gbkey=Gene;gene_biotype=protein_coding;locus_tag=H181DRAFT_RS12165;old_locus_tag=H181DRAFT_02452;ID=cds-WP_045864342.1;Parent=gene-H181DRAFT_RS12165;Dbxref=GenBank:WP_045864342.1;Name=WP_045864342.1;gbkey=CDS;inference=COORDINATES: similar to AA sequence:RefSeq:WP_013004667.1;locus_tag=H181DRAFT_RS12165;product=DUF3099 domain-containing protein;protein_id=WP_045864342.1;transl_table=11	-	WP_045864342.1	DUF3099 domain-containing protein	S	DUF3099	2	470134	470151	40.3	+	Name=AWACCGNYCRGKCGGTWT_NZ_FMHJ01000005.1+;Alias=MEME-1;ID=AWACCGNYCRGKCGGTWT-MEME-1-98-NZ_FMHJ01000005.1;pvalue=9.27e-05;qvalue=0.842;sequence=ATGCGGTGCGGCCCGTAC;;FIMO_ID=212	143	470148	470165	40	-	Name=AWACCGNYCRGKCGGTWT_NZ_FMHJ01000005.1-;Alias=MEME-1;ID=AWACCGNYCRGKCGGTWT-MEME-1-107-NZ_FMHJ01000005.1;pvalue=9.96e-05;qvalue=0.843;sequence=TGACGGACTGCTCCGTAC;;FIMO_ID=221	157
NZ_FMHJ01000005.1	470009	470252	470262	470543	ID=promoter-gene-H181DRAFT_RS12170;Parent=gene-H181DRAFT_RS12170;GeneStart=470262;GeneEnd=470543;ID=gene-H181DRAFT_RS12170;Name=H181DRAFT_RS12170;gbkey=Gene;gene_biotype=protein_coding;locus_tag=H181DRAFT_RS12170;old_locus_tag=H181DRAFT_02453;ID=cds-WP_045864343.1;Parent=gene-H181DRAFT_RS12170;Dbxref=GenBank:WP_045864343.1;Name=WP_045864343.1;Ontology_term=GO:0016020;gbkey=CDS;go_component=membrane|0016020||IEA;inference=COORDINATES: similar to AA sequence:RefSeq:WP_014045155.1;locus_tag=H181DRAFT_RS12170;product=GlsB/YeaQ/YmgE family stress response membrane protein;protein_id=WP_045864343.1;transl_table=11	+	WP_045864343.1	GlsB/YeaQ/YmgE family stress response membrane protein	S	-	2	470134	470151	40.3	+	Name=AWACCGNYCRGKCGGTWT_NZ_FMHJ01000005.1+;Alias=MEME-1;ID=AWACCGNYCRGKCGGTWT-MEME-1-98-NZ_FMHJ01000005.1;pvalue=9.27e-05;qvalue=0.842;sequence=ATGCGGTGCGGCCCGTAC;;FIMO_ID=212	111	470148	470165	40	-	Name=AWACCGNYCRGKCGGTWT_NZ_FMHJ01000005.1-;Alias=MEME-1;ID=AWACCGNYCRGKCGGTWT-MEME-1-107-NZ_FMHJ01000005.1;pvalue=9.96e-05;qvalue=0.843;sequence=TGACGGACTGCTCCGTAC;;FIMO_ID=221	97
NZ_FMHJ01000006.1	75054	75238	74148	75044	ID=promoter-gene-H181DRAFT_RS12410;Parent=gene-H181DRAFT_RS12410;GeneStart=74148;GeneEnd=75044;ID=gene-H181DRAFT_RS12410;Name=H181DRAFT_RS12410;gbkey=Gene;gene_biotype=protein_coding;locus_tag=H181DRAFT_RS12410;old_locus_tag=H181DRAFT_02504;ID=cds-WP_045864466.1;Parent=gene-H181DRAFT_RS12410;Dbxref=GenBank:WP_045864466.1;Name=WP_045864466.1;gbkey=CDS;inference=COORDINATES: similar to AA sequence:RefSeq:WP_007387428.1;locus_tag=H181DRAFT_RS12410;product=NAD(P)H-binding protein;protein_id=WP_045864466.1;transl_table=11	-	WP_045864466.1	NAD(P)H-binding protein	GM	NAD_binding_10	2	75173	75190	77.3	-	Name=AWACCGNYCRGKCGGTWT_NZ_FMHJ01000006.1-;Alias=MEME-1;ID=AWACCGNYCRGKCGGTWT-MEME-1-5-NZ_FMHJ01000006.1;pvalue=1.87e-08;qvalue=0.0493;sequence=AAACCGAAGAGTTTGTAT;;FIMO_ID=869	146	75185	75194	55	-	Name=WRACAWACCG_NZ_FMHJ01000006.1-;Alias=MEME-2;ID=WRACAWACCG-MEME-2-3-NZ_FMHJ01000006.1;pvalue=3.13e-06;qvalue=1;sequence=AAAGAAACCG;;FIMO_ID=1797	150
NZ_FMHJ01000006.1	75045	75229	75239	75910	ID=promoter-gene-H181DRAFT_RS12415;Parent=gene-H181DRAFT_RS12415;GeneStart=75239;GeneEnd=75910;ID=gene-H181DRAFT_RS12415;Name=H181DRAFT_RS12415;gbkey=Gene;gene_biotype=protein_coding;locus_tag=H181DRAFT_RS12415;old_locus_tag=H181DRAFT_02505;ID=cds-WP_045864467.1;Parent=gene-H181DRAFT_RS12415;Dbxref=GenBank:WP_045864467.1;Name=WP_045864467.1;gbkey=CDS;inference=COORDINATES: similar to AA sequence:RefSeq:WP_003972660.1;locus_tag=H181DRAFT_RS12415;product=ScbR family autoregulator-binding transcription factor;protein_id=WP_045864467.1;transl_table=11	+	WP_045864467.1	ScbR family autoregulator-binding transcription factor	K	TetR_N	2	75173	75190	77.3	-	Name=AWACCGNYCRGKCGGTWT_NZ_FMHJ01000006.1-;Alias=MEME-1;ID=AWACCGNYCRGKCGGTWT-MEME-1-5-NZ_FMHJ01000006.1;pvalue=1.87e-08;qvalue=0.0493;sequence=AAACCGAAGAGTTTGTAT;;FIMO_ID=869	49	75185	75194	55	-	Name=WRACAWACCG_NZ_FMHJ01000006.1-;Alias=MEME-2;ID=WRACAWACCG-MEME-2-3-NZ_FMHJ01000006.1;pvalue=3.13e-06;qvalue=1;sequence=AAAGAAACCG;;FIMO_ID=1797	45
NZ_FMHJ01000007.1	29949	30000	28512	29939	ID=promoter-gene-H181DRAFT_RS14360;Parent=gene-H181DRAFT_RS14360;GeneStart=28512;GeneEnd=29939;ID=gene-H181DRAFT_RS14360;Name=pyk;gbkey=Gene;gene=pyk;gene_biotype=protein_coding;locus_tag=H181DRAFT_RS14360;old_locus_tag=H181DRAFT_02890;ID=cds-WP_045864855.1;Parent=gene-H181DRAFT_RS14360;Dbxref=GenBank:WP_045864855.1;Name=WP_045864855.1;Ontology_term=GO:0006096,GO:0000287,GO:0004743,GO:0030955;gbkey=CDS;gene=pyk;go_function=magnesium ion binding|0000287||IEA,pyruvate kinase activity|0004743||IEA,potassium ion binding|0030955||IEA;go_process=glycolytic process|0006096||IEA;inference=COORDINATES: similar to AA sequence:RefSeq:WP_003982585.1;locus_tag=H181DRAFT_RS14360;product=pyruvate kinase;protein_id=WP_045864855.1;transl_table=11	-	WP_045864855.1	pyruvate kinase	G	PK,PK_C	2	29941	29958	49.8	-	Name=AWACCGNYCRGKCGGTWT_NZ_FMHJ01000007.1-;Alias=MEME-1;ID=AWACCGNYCRGKCGGTWT-MEME-1-10-NZ_FMHJ01000007.1;pvalue=1.06e-05;qvalue=0.839;sequence=AAACCGTTAGGATCGTCC;;FIMO_ID=14	19	29953	29962	52.6	-	Name=WRACAWACCG_NZ_FMHJ01000007.1-;Alias=MEME-2;ID=WRACAWACCG-MEME-2-2-NZ_FMHJ01000007.1;pvalue=5.48e-06;qvalue=1;sequence=GAACAAACCG;;FIMO_ID=1567	23
NZ_FMHJ01000007.1	118205	118495	117182	118195	ID=promoter-gene-H181DRAFT_RS14710;Parent=gene-H181DRAFT_RS14710;GeneStart=117182;GeneEnd=118195;ID=gene-H181DRAFT_RS14710;Name=H181DRAFT_RS14710;gbkey=Gene;gene_biotype=protein_coding;locus_tag=H181DRAFT_RS14710;old_locus_tag=H181DRAFT_02961;ID=cds-WP_045864901.1;Parent=gene-H181DRAFT_RS14710;Dbxref=GenBank:WP_045864901.1;Name=WP_045864901.1;Ontology_term=GO:0000902,GO:0008360,GO:0005524,GO:0005737;gbkey=CDS;go_component=cytoplasm|0005737||IEA;go_function=ATP binding|0005524||IEA;go_process=cell morphogenesis|0000902||IEA,regulation of cell shape|0008360||IEA;inference=COORDINATES: similar to AA sequence:RefSeq:WP_009188595.1;locus_tag=H181DRAFT_RS14710;product=rod shape-determining protein;protein_id=WP_045864901.1;transl_table=11	-	WP_045864901.1	rod shape-determining protein	D	MreB_Mbl	2	118344	118361	46.1	+	Name=AWACCGNYCRGKCGGTWT_NZ_FMHJ01000007.1+;Alias=MEME-1;ID=AWACCGNYCRGKCGGTWT-MEME-1-24-NZ_FMHJ01000007.1;pvalue=2.43e-05;qvalue=0.839;sequence=GGGCCGACCGTTCGGTTC;;FIMO_ID=28	166	118344	118361	43.8	-	Name=AWACCGNYCRGKCGGTWT_NZ_FMHJ01000007.1-;Alias=MEME-1;ID=AWACCGNYCRGKCGGTWT-MEME-1-38-NZ_FMHJ01000007.1;pvalue=4.14e-05;qvalue=0.839;sequence=GAACCGAACGGTCGGCCC;;FIMO_ID=42	166
NZ_FMHJ01000007.1	376337	376627	376637	376948	ID=promoter-gene-H181DRAFT_RS15815;Parent=gene-H181DRAFT_RS15815;GeneStart=376637;GeneEnd=376948;ID=gene-H181DRAFT_RS15815;Name=H181DRAFT_RS15815;gbkey=Gene;gene_biotype=protein_coding;locus_tag=H181DRAFT_RS15815;old_locus_tag=H181DRAFT_03183;ID=cds-WP_045865071.1;Parent=gene-H181DRAFT_RS15815;Dbxref=GenBank:WP_045865071.1;Name=WP_045865071.1;Ontology_term=GO:0005576;gbkey=CDS;go_component=extracellular region|0005576||IEA;inference=COORDINATES: similar to AA sequence:RefSeq:WP_003997456.1;locus_tag=H181DRAFT_RS15815;product=WXG100 family type VII secretion target;protein_id=WP_045865071.1;transl_table=11	+	WP_045865071.1	WXG100 family type VII secretion target	S	WXG100	2	376544	376561	43.7	+	Name=AWACCGNYCRGKCGGTWT_NZ_FMHJ01000007.1+;Alias=MEME-1;ID=AWACCGNYCRGKCGGTWT-MEME-1-39-NZ_FMHJ01000007.1;pvalue=4.21e-05;qvalue=0.839;sequence=TGACGGCCCGTTCTGTAC;;FIMO_ID=43	76	376551	376560	52.6	-	Name=KACMRACCGG_NZ_FMHJ01000007.1-;Alias=MEME-3;ID=KACMRACCGG-MEME-3-2-NZ_FMHJ01000007.1;pvalue=5.48e-06;qvalue=1;sequence=TACAGAACGG;;FIMO_ID=1991	77
NZ_FMHJ01000008.1	138787	139077	137740	138777	ID=promoter-gene-H181DRAFT_RS16515;Parent=gene-H181DRAFT_RS16515;GeneStart=137740;GeneEnd=138777;ID=gene-H181DRAFT_RS16515;Name=H181DRAFT_RS16515;gbkey=Gene;gene_biotype=protein_coding;locus_tag=H181DRAFT_RS16515;old_locus_tag=H181DRAFT_03324;ID=cds-WP_045865246.1;Parent=gene-H181DRAFT_RS16515;Dbxref=GenBank:WP_045865246.1;Name=WP_045865246.1;gbkey=CDS;inference=COORDINATES: similar to AA sequence:RefSeq:WP_010357331.1;locus_tag=H181DRAFT_RS16515;product=GAF domain-containing protein;protein_id=WP_045865246.1;transl_table=11	-	WP_045865246.1	GAF domain-containing protein	T	GAF	2	138801	138818	40.8	-	Name=AWACCGNYCRGKCGGTWT_NZ_FMHJ01000008.1-;Alias=MEME-1;ID=AWACCGNYCRGKCGGTWT-MEME-1-69-NZ_FMHJ01000008.1;pvalue=8.35e-05;qvalue=0.839;sequence=GGACAGTACGTACGGTCC;;FIMO_ID=1209	41	138801	138818	40.7	+	Name=AWACCGNYCRGKCGGTWT_NZ_FMHJ01000008.1+;Alias=MEME-1;ID=AWACCGNYCRGKCGGTWT-MEME-1-70-NZ_FMHJ01000008.1;pvalue=8.57e-05;qvalue=0.839;sequence=GGACCGTACGTACTGTCC;;FIMO_ID=1210	41
NZ_FMHJ01000009.1	8432	8722	7709	8422	ID=promoter-gene-H181DRAFT_RS17540;Parent=gene-H181DRAFT_RS17540;GeneStart=7709;GeneEnd=8422;ID=gene-H181DRAFT_RS17540;Name=H181DRAFT_RS17540;gbkey=Gene;gene_biotype=protein_coding;locus_tag=H181DRAFT_RS17540;old_locus_tag=H181DRAFT_03537;ID=cds-WP_045865472.1;Parent=gene-H181DRAFT_RS17540;Dbxref=GenBank:WP_045865472.1;Name=WP_045865472.1;Ontology_term=GO:0019441,GO:0004833,GO:0020037;gbkey=CDS;go_function=tryptophan 2%2C3-dioxygenase activity|0004833||IEA,heme binding|0020037||IEA;go_process=tryptophan catabolic process to kynurenine|0019441||IEA;inference=COORDINATES: protein motif:HMM:NF015272.4;locus_tag=H181DRAFT_RS17540;product=tryptophan 2%2C3-dioxygenase family protein;protein_id=WP_045865472.1;transl_table=11	-	WP_045865472.1	tryptophan 2%2C3-dioxygenase family protein	E	Trp_dioxygenase	2	8638	8655	48.2	-	Name=AWACCGNYCRGKCGGTWT_NZ_FMHJ01000009.1-;Alias=MEME-1;ID=AWACCGNYCRGKCGGTWT-MEME-1-6-NZ_FMHJ01000009.1;pvalue=1.51e-05;qvalue=0.839;sequence=GTGCCGATTCTTAGGTAT;;FIMO_ID=802	233	8457	8466	44.7	-	Name=WRACAWACCG_NZ_FMHJ01000009.1-;Alias=MEME-2;ID=WRACAWACCG-MEME-2-3-NZ_FMHJ01000009.1;pvalue=3.39e-05;qvalue=1;sequence=ATGCATACCG;;FIMO_ID=1778	44
NZ_FMHJ01000009.1	8455	8745	8755	10524	ID=promoter-gene-H181DRAFT_RS17545;Parent=gene-H181DRAFT_RS17545;GeneStart=8755;GeneEnd=10524;ID=gene-H181DRAFT_RS17545;Name=H181DRAFT_RS17545;gbkey=Gene;gene_biotype=protein_coding;locus_tag=H181DRAFT_RS17545;old_locus_tag=H181DRAFT_03538;ID=cds-WP_045865634.1;Parent=gene-H181DRAFT_RS17545;Dbxref=GenBank:WP_045865634.1;Name=WP_045865634.1;gbkey=CDS;inference=COORDINATES: similar to AA sequence:RefSeq:WP_003962805.1;locus_tag=H181DRAFT_RS17545;product=non-ribosomal peptide synthetase;protein_id=WP_045865634.1;transl_table=11	+	WP_045865634.1	non-ribosomal peptide synthetase	Q	AMP-binding,AMP-binding_C,PP-binding	2	8638	8655	48.2	-	Name=AWACCGNYCRGKCGGTWT_NZ_FMHJ01000009.1-;Alias=MEME-1;ID=AWACCGNYCRGKCGGTWT-MEME-1-6-NZ_FMHJ01000009.1;pvalue=1.51e-05;qvalue=0.839;sequence=GTGCCGATTCTTAGGTAT;;FIMO_ID=802	100	8457	8466	44.7	-	Name=WRACAWACCG_NZ_FMHJ01000009.1-;Alias=MEME-2;ID=WRACAWACCG-MEME-2-3-NZ_FMHJ01000009.1;pvalue=3.39e-05;qvalue=1;sequence=ATGCATACCG;;FIMO_ID=1778	289
NZ_FMHJ01000010.1	19626	19916	18087	19616	ID=promoter-gene-H181DRAFT_RS18655;Parent=gene-H181DRAFT_RS18655;GeneStart=18087;GeneEnd=19616;ID=gene-H181DRAFT_RS18655;Name=H181DRAFT_RS18655;gbkey=Gene;gene_biotype=protein_coding;locus_tag=H181DRAFT_RS18655;old_locus_tag=H181DRAFT_03763;ID=cds-WP_045865688.1;Parent=gene-H181DRAFT_RS18655;Dbxref=GenBank:WP_045865688.1;Name=WP_045865688.1;gbkey=CDS;inference=COORDINATES: similar to AA sequence:RefSeq:WP_010033920.1;locus_tag=H181DRAFT_RS18655;product=UDP-N-acetylglucosamine 1-carboxyvinyltransferase;protein_id=WP_045865688.1;transl_table=11	-	WP_045865688.1	UDP-N-acetylglucosamine 1-carboxyvinyltransferase	M	EPSP_synthase,HTH_3	2	19818	19835	46.8	-	Name=AWACCGNYCRGKCGGTWT_NZ_FMHJ01000010.1-;Alias=MEME-1;ID=AWACCGNYCRGKCGGTWT-MEME-1-13-NZ_FMHJ01000010.1;pvalue=2.06e-05;qvalue=0.839;sequence=GGACAGGCGGTCTGGTTT;;FIMO_ID=234	219	19625	19634	51	-	Name=WRACAWACCG_NZ_FMHJ01000010.1-;Alias=MEME-2;ID=WRACAWACCG-MEME-2-2-NZ_FMHJ01000010.1;pvalue=7.91e-06;qvalue=1;sequence=TGAGATACCG;;FIMO_ID=1627	18
NZ_FMHJ01000010.1	66519	66609	66619	67275	ID=promoter-gene-H181DRAFT_RS18835;Parent=gene-H181DRAFT_RS18835;GeneStart=66619;GeneEnd=67275;ID=gene-H181DRAFT_RS18835;Name=H181DRAFT_RS18835;gbkey=Gene;gene_biotype=protein_coding;locus_tag=H181DRAFT_RS18835;old_locus_tag=H181DRAFT_03800;ID=cds-WP_045865719.1;Parent=gene-H181DRAFT_RS18835;Dbxref=GenBank:WP_045865719.1;Name=WP_045865719.1;gbkey=CDS;inference=COORDINATES: similar to AA sequence:RefSeq:WP_018563197.1;locus_tag=H181DRAFT_RS18835;product=LysE family translocator;protein_id=WP_045865719.1;transl_table=11	+	WP_045865719.1	LysE family translocator	E	LysE	2	66562	66579	49.3	-	Name=AWACCGNYCRGKCGGTWT_NZ_FMHJ01000010.1-;Alias=MEME-1;ID=AWACCGNYCRGKCGGTWT-MEME-1-8-NZ_FMHJ01000010.1;pvalue=1.18e-05;qvalue=0.839;sequence=TTTCCGGCCCGTCGGTAT;;FIMO_ID=229	40	66577	66594	43.4	+	Name=AWACCGNYCRGKCGGTWT_NZ_FMHJ01000010.1+;Alias=MEME-1;ID=AWACCGNYCRGKCGGTWT-MEME-1-25-NZ_FMHJ01000010.1;pvalue=4.54e-05;qvalue=0.839;sequence=AAACCGTTTGGCCGGGAT;;FIMO_ID=246	25
NZ_FMHJ01000010.1	85066	85356	83308	85056	ID=promoter-gene-H181DRAFT_RS18915;Parent=gene-H181DRAFT_RS18915;GeneStart=83308;GeneEnd=85056;ID=gene-H181DRAFT_RS18915;Name=H181DRAFT_RS18915;gbkey=Gene;gene_biotype=protein_coding;locus_tag=H181DRAFT_RS18915;old_locus_tag=H181DRAFT_03816;ID=cds-WP_045865732.1;Parent=gene-H181DRAFT_RS18915;Dbxref=GenBank:WP_045865732.1;Name=WP_045865732.1;gbkey=CDS;inference=COORDINATES: similar to AA sequence:RefSeq:WP_019547507.1;locus_tag=H181DRAFT_RS18915;product=ABC-ATPase domain-containing protein;protein_id=WP_045865732.1;transl_table=11	-	WP_045865732.1	ABC-ATPase domain-containing protein	T	ABC_ATPase	2	85162	85179	50.5	-	Name=AWACCGNYCRGKCGGTWT_NZ_FMHJ01000010.1-;Alias=MEME-1;ID=AWACCGNYCRGKCGGTWT-MEME-1-5-NZ_FMHJ01000010.1;pvalue=8.88e-06;qvalue=0.814;sequence=AAGCCGAAGGGCCGGTAC;;FIMO_ID=226	123	85162	85179	44	+	Name=AWACCGNYCRGKCGGTWT_NZ_FMHJ01000010.1+;Alias=MEME-1;ID=AWACCGNYCRGKCGGTWT-MEME-1-22-NZ_FMHJ01000010.1;pvalue=3.97e-05;qvalue=0.839;sequence=GTACCGGCCCTTCGGCTT;;FIMO_ID=243	123
NZ_FMHJ01000010.1	85099	85389	85399	86394	ID=promoter-gene-H181DRAFT_RS18920;Parent=gene-H181DRAFT_RS18920;GeneStart=85399;GeneEnd=86394;ID=gene-H181DRAFT_RS18920;Name=H181DRAFT_RS18920;gbkey=Gene;gene_biotype=protein_coding;locus_tag=H181DRAFT_RS18920;old_locus_tag=H181DRAFT_03817;ID=cds-WP_078895832.1;Parent=gene-H181DRAFT_RS18920;Dbxref=GenBank:WP_078895832.1;Name=WP_078895832.1;Ontology_term=GO:0005975,GO:0016301;gbkey=CDS;go_function=kinase activity|0016301||IEA;go_process=carbohydrate metabolic process|0005975||IEA;inference=COORDINATES: similar to AA sequence:RefSeq:WP_016908221.1;locus_tag=H181DRAFT_RS18920;product=carbohydrate kinase;protein_id=WP_078895832.1;transl_table=11	+	WP_078895832.1	carbohydrate kinase	G	PfkB	2	85162	85179	50.5	-	Name=AWACCGNYCRGKCGGTWT_NZ_FMHJ01000010.1-;Alias=MEME-1;ID=AWACCGNYCRGKCGGTWT-MEME-1-5-NZ_FMHJ01000010.1;pvalue=8.88e-06;qvalue=0.814;sequence=AAGCCGAAGGGCCGGTAC;;FIMO_ID=226	220	85162	85179	44	+	Name=AWACCGNYCRGKCGGTWT_NZ_FMHJ01000010.1+;Alias=MEME-1;ID=AWACCGNYCRGKCGGTWT-MEME-1-22-NZ_FMHJ01000010.1;pvalue=3.97e-05;qvalue=0.839;sequence=GTACCGGCCCTTCGGCTT;;FIMO_ID=243	220
NZ_FMHJ01000014.1	175644	175934	174042	175634	ID=promoter-gene-H181DRAFT_RS23635;Parent=gene-H181DRAFT_RS23635;GeneStart=174042;GeneEnd=175634;ID=gene-H181DRAFT_RS23635;Name=H181DRAFT_RS23635;gbkey=Gene;gene_biotype=protein_coding;locus_tag=H181DRAFT_RS23635;old_locus_tag=H181DRAFT_04761;ID=cds-WP_045866410.1;Parent=gene-H181DRAFT_RS23635;Dbxref=GenBank:WP_045866410.1;Name=WP_045866410.1;gbkey=CDS;inference=COORDINATES: similar to AA sequence:RefSeq:WP_008410599.1;locus_tag=H181DRAFT_RS23635;product=ABC transporter substrate-binding protein;protein_id=WP_045866410.1;transl_table=11	-	WP_045866410.1	ABC transporter substrate-binding protein	E	SBP_bac_5	2	175691	175708	57.6	+	Name=AWACCGNYCRGKCGGTWT_NZ_FMHJ01000014.1+;Alias=MEME-1;ID=AWACCGNYCRGKCGGTWT-MEME-1-1-NZ_FMHJ01000014.1;pvalue=1.73e-06;qvalue=0.671;sequence=ATGCCGGTCGGCCGGTCT;;FIMO_ID=442	74	175691	175708	41.6	-	Name=AWACCGNYCRGKCGGTWT_NZ_FMHJ01000014.1-;Alias=MEME-1;ID=AWACCGNYCRGKCGGTWT-MEME-1-29-NZ_FMHJ01000014.1;pvalue=6.93e-05;qvalue=0.839;sequence=AGACCGGCCGACCGGCAT;;FIMO_ID=470	74
NZ_FMHJ01000015.1	125795	125905	124946	125785	ID=promoter-gene-H181DRAFT_RS24425;Parent=gene-H181DRAFT_RS24425;GeneStart=124946;GeneEnd=125785;ID=gene-H181DRAFT_RS24425;Name=H181DRAFT_RS24425;gbkey=Gene;gene_biotype=protein_coding;locus_tag=H181DRAFT_RS24425;old_locus_tag=H181DRAFT_04923;ID=cds-WP_045866565.1;Parent=gene-H181DRAFT_RS24425;Dbxref=GenBank:WP_045866565.1;Name=WP_045866565.1;Ontology_term=GO:0016491;gbkey=CDS;go_function=oxidoreductase activity|0016491||IEA;inference=COORDINATES: similar to AA sequence:RefSeq:WP_014059594.1;locus_tag=H181DRAFT_RS24425;product=SDR family oxidoreductase;protein_id=WP_045866565.1;transl_table=11	-	WP_045866565.1	SDR family oxidoreductase	S	adh_short	2	125835	125852	68.4	-	Name=AWACCGNYCRGKCGGTWT_NZ_FMHJ01000015.1-;Alias=MEME-1;ID=AWACCGNYCRGKCGGTWT-MEME-1-2-NZ_FMHJ01000015.1;pvalue=1.45e-07;qvalue=0.202;sequence=ATACCGACTGGTTAGTCT;;FIMO_ID=1322	67	125847	125856	60.3	-	Name=WRACAWACCG_NZ_FMHJ01000015.1-;Alias=MEME-2;ID=WRACAWACCG-MEME-2-1-NZ_FMHJ01000015.1;pvalue=9.29e-07;qvalue=1;sequence=TGACATACCG;;FIMO_ID=1921	71
NZ_FMHJ01000016.1	15479	15690	15700	17067	ID=promoter-gene-H181DRAFT_RS24795;Parent=gene-H181DRAFT_RS24795;GeneStart=15700;GeneEnd=17067;ID=gene-H181DRAFT_RS24795;Name=H181DRAFT_RS24795;gbkey=Gene;gene_biotype=protein_coding;locus_tag=H181DRAFT_RS24795;old_locus_tag=H181DRAFT_04997;ID=cds-WP_045866661.1;Parent=gene-H181DRAFT_RS24795;Dbxref=GenBank:WP_045866661.1;Name=WP_045866661.1;Ontology_term=GO:0003824,GO:0050660;gbkey=CDS;go_function=catalytic activity|0003824||IEA,flavin adenine dinucleotide binding|0050660||IEA;inference=COORDINATES: similar to AA sequence:RefSeq:WP_015660081.1;locus_tag=H181DRAFT_RS24795;product=FAD-binding oxidoreductase;protein_id=WP_045866661.1;transl_table=11	+	WP_045866661.1	FAD-binding oxidoreductase	C	FAD-oxidase_C,FAD_binding_4	2	15507	15524	42.6	+	Name=AWACCGNYCRGKCGGTWT_NZ_FMHJ01000016.1+;Alias=MEME-1;ID=AWACCGNYCRGKCGGTWT-MEME-1-22-NZ_FMHJ01000016.1;pvalue=5.43e-05;qvalue=0.839;sequence=GGACCGGGCAGCCGGTCC;;FIMO_ID=1384	176	15507	15524	40.5	-	Name=AWACCGNYCRGKCGGTWT_NZ_FMHJ01000016.1-;Alias=MEME-1;ID=AWACCGNYCRGKCGGTWT-MEME-1-37-NZ_FMHJ01000016.1;pvalue=8.8e-05;qvalue=0.839;sequence=GGACCGGCTGCCCGGTCC;;FIMO_ID=1399	176
NZ_FMHJ01000017.1	48994	49069	49079	50245	ID=promoter-gene-H181DRAFT_RS25745;Parent=gene-H181DRAFT_RS25745;GeneStart=49079;GeneEnd=50245;ID=gene-H181DRAFT_RS25745;Name=mqnE;gbkey=Gene;gene=mqnE;gene_biotype=protein_coding;locus_tag=H181DRAFT_RS25745;old_locus_tag=H181DRAFT_05182;ID=cds-WP_045866836.1;Parent=gene-H181DRAFT_RS25745;Dbxref=GenBank:WP_045866836.1;Name=WP_045866836.1;Ontology_term=GO:0009234;gbkey=CDS;gene=mqnE;go_process=menaquinone biosynthetic process|0009234||IEA;inference=COORDINATES: similar to AA sequence:RefSeq:WP_019074323.1;locus_tag=H181DRAFT_RS25745;product=aminofutalosine synthase MqnE;protein_id=WP_045866836.1;transl_table=11	+	WP_045866836.1	aminofutalosine synthase MqnE	H	Radical_SAM	2	49001	49018	53.9	-	Name=AWACCGNYCRGKCGGTWT_NZ_FMHJ01000017.1-;Alias=MEME-1;ID=AWACCGNYCRGKCGGTWT-MEME-1-2-NZ_FMHJ01000017.1;pvalue=4.05e-06;qvalue=0.814;sequence=GGACCGGTCGGCCGGTCT;;FIMO_ID=1460	61	49001	49018	43.1	+	Name=AWACCGNYCRGKCGGTWT_NZ_FMHJ01000017.1+;Alias=MEME-1;ID=AWACCGNYCRGKCGGTWT-MEME-1-16-NZ_FMHJ01000017.1;pvalue=4.9e-05;qvalue=0.839;sequence=AGACCGGCCGACCGGTCC;;FIMO_ID=1474	61
NZ_FMHJ01000017.1	78360	78650	78660	79847	ID=promoter-gene-H181DRAFT_RS25865;Parent=gene-H181DRAFT_RS25865;GeneStart=78660;GeneEnd=79847;ID=gene-H181DRAFT_RS25865;Name=H181DRAFT_RS25865;gbkey=Gene;gene_biotype=protein_coding;locus_tag=H181DRAFT_RS25865;old_locus_tag=H181DRAFT_05205;ID=cds-WP_139131761.1;Parent=gene-H181DRAFT_RS25865;Dbxref=GenBank:WP_139131761.1;Name=WP_139131761.1;Ontology_term=GO:0003677;gbkey=CDS;go_function=DNA binding|0003677||IEA;inference=COORDINATES: protein motif:HMM:NF024945.4;locus_tag=H181DRAFT_RS25865;product=CdaR family transcriptional regulator;protein_id=WP_139131761.1;transl_table=11	+	WP_139131761.1	CdaR family transcriptional regulator	QT	HTH_30	2	78584	78601	51.4	+	Name=AWACCGNYCRGKCGGTWT_NZ_FMHJ01000017.1+;Alias=MEME-1;ID=AWACCGNYCRGKCGGTWT-MEME-1-7-NZ_FMHJ01000017.1;pvalue=7.26e-06;qvalue=0.814;sequence=AAGCGGATCGGACGGTTC;;FIMO_ID=1465	59	78584	78601	42.3	-	Name=AWACCGNYCRGKCGGTWT_NZ_FMHJ01000017.1-;Alias=MEME-1;ID=AWACCGNYCRGKCGGTWT-MEME-1-17-NZ_FMHJ01000017.1;pvalue=5.87e-05;qvalue=0.839;sequence=GAACCGTCCGATCCGCTT;;FIMO_ID=1475	59
NZ_FMHJ01000017.1	83642	83882	82952	83632	ID=promoter-gene-H181DRAFT_RS25885;Parent=gene-H181DRAFT_RS25885;GeneStart=82952;GeneEnd=83632;ID=gene-H181DRAFT_RS25885;Name=H181DRAFT_RS25885;gbkey=Gene;gene_biotype=protein_coding;locus_tag=H181DRAFT_RS25885;old_locus_tag=H181DRAFT_05209;ID=cds-WP_045866853.1;Parent=gene-H181DRAFT_RS25885;Dbxref=GenBank:WP_045866853.1;Name=WP_045866853.1;Ontology_term=GO:0071805;gbkey=CDS;go_process=potassium ion transmembrane transport|0071805||IEA;inference=COORDINATES: similar to AA sequence:RefSeq:WP_019059874.1;locus_tag=H181DRAFT_RS25885;product=TMEM175 family protein;protein_id=WP_045866853.1;transl_table=11	-	WP_045866853.1	TMEM175 family protein	S	DUF1211	2	83656	83673	51.5	+	Name=AWACCGNYCRGKCGGTWT_NZ_FMHJ01000017.1+;Alias=MEME-1;ID=AWACCGNYCRGKCGGTWT-MEME-1-5-NZ_FMHJ01000017.1;pvalue=6.99e-06;qvalue=0.814;sequence=GAACGGCCCGGCCGGTAC;;FIMO_ID=1463	41	83656	83673	51.4	-	Name=AWACCGNYCRGKCGGTWT_NZ_FMHJ01000017.1-;Alias=MEME-1;ID=AWACCGNYCRGKCGGTWT-MEME-1-8-NZ_FMHJ01000017.1;pvalue=7.26e-06;qvalue=0.814;sequence=GTACCGGCCGGGCCGTTC;;FIMO_ID=1466	41
NZ_FMHJ01000017.1	83633	83873	83883	84506	ID=promoter-gene-H181DRAFT_RS25890;Parent=gene-H181DRAFT_RS25890;GeneStart=83883;GeneEnd=84506;ID=gene-H181DRAFT_RS25890;Name=H181DRAFT_RS25890;gbkey=Gene;gene_biotype=protein_coding;locus_tag=H181DRAFT_RS25890;old_locus_tag=H181DRAFT_05210;ID=cds-WP_045866916.1;Parent=gene-H181DRAFT_RS25890;Dbxref=GenBank:WP_045866916.1;Name=WP_045866916.1;Ontology_term=GO:0006355,GO:0003677,GO:0003700;gbkey=CDS;go_function=DNA binding|0003677||IEA,DNA-binding transcription factor activity|0003700||IEA;go_process=regulation of DNA-templated transcription|0006355||IEA;inference=COORDINATES: similar to AA sequence:RefSeq:WP_016909158.1;locus_tag=H181DRAFT_RS25890;product=TetR/AcrR family transcriptional regulator;protein_id=WP_045866916.1;transl_table=11	+	WP_045866916.1	TetR/AcrR family transcriptional regulator	K	TetR_N	2	83656	83673	51.5	+	Name=AWACCGNYCRGKCGGTWT_NZ_FMHJ01000017.1+;Alias=MEME-1;ID=AWACCGNYCRGKCGGTWT-MEME-1-5-NZ_FMHJ01000017.1;pvalue=6.99e-06;qvalue=0.814;sequence=GAACGGCCCGGCCGGTAC;;FIMO_ID=1463	210	83656	83673	51.4	-	Name=AWACCGNYCRGKCGGTWT_NZ_FMHJ01000017.1-;Alias=MEME-1;ID=AWACCGNYCRGKCGGTWT-MEME-1-8-NZ_FMHJ01000017.1;pvalue=7.26e-06;qvalue=0.814;sequence=GTACCGGCCGGGCCGTTC;;FIMO_ID=1466	210
NZ_FMHJ01000023.1	27121	27411	27421	29064	ID=promoter-gene-H181DRAFT_RS27975;Parent=gene-H181DRAFT_RS27975;GeneStart=27421;GeneEnd=29064;ID=gene-H181DRAFT_RS27975;Name=H181DRAFT_RS27975;gbkey=Gene;gene_biotype=protein_coding;locus_tag=H181DRAFT_RS27975;old_locus_tag=H181DRAFT_05623;ID=cds-WP_107068868.1;Parent=gene-H181DRAFT_RS27975;Dbxref=GenBank:WP_107068868.1;Name=WP_107068868.1;Ontology_term=GO:0006221,GO:0006241,GO:0003883;gbkey=CDS;go_function=CTP synthase activity|0003883||IEA;go_process=pyrimidine nucleotide biosynthetic process|0006221||IEA,CTP biosynthetic process|0006241||IEA;inference=COORDINATES: similar to AA sequence:RefSeq:WP_009719015.1;locus_tag=H181DRAFT_RS27975;product=CTP synthase;protein_id=WP_107068868.1;transl_table=11	+	WP_107068868.1	CTP synthase	F	CTP_synth_N,GATase	2	27298	27315	43.8	-	Name=AWACCGNYCRGKCGGTWT_NZ_FMHJ01000023.1-;Alias=MEME-1;ID=AWACCGNYCRGKCGGTWT-MEME-1-5-NZ_FMHJ01000023.1;pvalue=4.14e-05;qvalue=0.839;sequence=GTACCGTCGCTGCGGTTC;;FIMO_ID=850	106	27298	27315	41.8	+	Name=AWACCGNYCRGKCGGTWT_NZ_FMHJ01000023.1+;Alias=MEME-1;ID=AWACCGNYCRGKCGGTWT-MEME-1-7-NZ_FMHJ01000023.1;pvalue=6.52e-05;qvalue=0.839;sequence=GAACCGCAGCGACGGTAC;;FIMO_ID=852	106
