## Supplementary Datasets for "DAP-seq Reveals Cluster-Situated Regulator Control of Numerous *Streptomyces* Natural Product Biosynthetic Genes": SFL17788.1_sorted_genes.xlsx (part 1 of 2)

### Sheet: All
FIMO_ID	motif_chr	motif_source	motif_type	motif_start	motif_end	motif_score	motif_strand	motif_attributes	gene_chr	promoter_start	promoter_end	gene_start	gene_end	gene_attributes	gene_strand	protein_id	description	distance
2	NZ_FOSG01000011.1	fimo	nucleotide_motif	186372	186389	56.7	-	Name=CAWACCGMCYGDKCGGTW_NZ_FOSG01000011.1-;Alias=MEME-1;ID=CAWACCGMCYGDKCGGTW-MEME-1-1-NZ_FOSG01000011.1;pvalue=2.15e-06;qvalue=1;sequence=CATACCGCGCGCCCGGTT;;FIMO_ID=2	NZ_FOSG01000011.1	186089	186379	185312	186079	ID=promoter-gene-BM237_RS17360;Parent=gene-BM237_RS17360;GeneStart=185312;GeneEnd=186079;ID=gene-BM237_RS17360;Name=BM237_RS17360;gbkey=Gene;gene_biotype=protein_coding;locus_tag=BM237_RS17360;old_locus_tag=SAMN05192584_111162;ID=cds-WP_093850591.1;Parent=gene-BM237_RS17360;Dbxref=GenBank:WP_093850591.1;Name=WP_093850591.1;gbkey=CDS;inference=COORDINATES: similar to AA sequence:RefSeq:WP_014670943.1;locus_tag=BM237_RS17360;product=CAP domain-containing protein;protein_id=WP_093850591.1;transl_table=11	-	WP_093850591.1	CAP domain-containing protein	310
2	NZ_FOSG01000011.1	fimo	nucleotide_motif	186372	186389	56.7	-	Name=CAWACCGMCYGDKCGGTW_NZ_FOSG01000011.1-;Alias=MEME-1;ID=CAWACCGMCYGDKCGGTW-MEME-1-1-NZ_FOSG01000011.1;pvalue=2.15e-06;qvalue=1;sequence=CATACCGCGCGCCCGGTT;;FIMO_ID=2	NZ_FOSG01000011.1	186167	186457	186467	186811	ID=promoter-gene-BM237_RS17365;Parent=gene-BM237_RS17365;GeneStart=186467;GeneEnd=186811;ID=gene-BM237_RS17365;Name=BM237_RS17365;gbkey=Gene;gene_biotype=protein_coding;locus_tag=BM237_RS17365;old_locus_tag=SAMN05192584_111163;ID=cds-WP_093850592.1;Parent=gene-BM237_RS17365;Dbxref=GenBank:WP_093850592.1;Name=WP_093850592.1;gbkey=CDS;inference=COORDINATES: ab initio prediction:GeneMarkS-2+;locus_tag=BM237_RS17365;product=hypothetical protein;protein_id=WP_093850592.1;transl_table=11	+	WP_093850592.1	hypothetical protein	78
12	NZ_FOSG01000011.1	fimo	nucleotide_motif	46254	46271	44.3	-	Name=CAWACCGMCYGDKCGGTW_NZ_FOSG01000011.1-;Alias=MEME-1;ID=CAWACCGMCYGDKCGGTW-MEME-1-11-NZ_FOSG01000011.1;pvalue=3.71e-05;qvalue=1;sequence=CACACGGACCTTCCGGTC;;FIMO_ID=12	NZ_FOSG01000011.1	46226	46329	45722	46216	ID=promoter-gene-BM237_RS16750;Parent=gene-BM237_RS16750;GeneStart=45722;GeneEnd=46216;ID=gene-BM237_RS16750;Name=BM237_RS16750;gbkey=Gene;gene_biotype=protein_coding;locus_tag=BM237_RS16750;old_locus_tag=SAMN05192584_11141;ID=cds-WP_093850484.1;Parent=gene-BM237_RS16750;Dbxref=GenBank:WP_093850484.1;Name=WP_093850484.1;gbkey=CDS;inference=COORDINATES: similar to AA sequence:RefSeq:WP_003973029.1;locus_tag=BM237_RS16750;product=hypothetical protein;protein_id=WP_093850484.1;transl_table=11	-	WP_093850484.1	hypothetical protein	55
13	NZ_FOSG01000011.1	fimo	nucleotide_motif	186370	186387	44	+	Name=CAWACCGMCYGDKCGGTW_NZ_FOSG01000011.1+;Alias=MEME-1;ID=CAWACCGMCYGDKCGGTW-MEME-1-12-NZ_FOSG01000011.1;pvalue=3.99e-05;qvalue=1;sequence=CGAACCGGGCGCGCGGTA;;FIMO_ID=13	NZ_FOSG01000011.1	186089	186379	185312	186079	ID=promoter-gene-BM237_RS17360;Parent=gene-BM237_RS17360;GeneStart=185312;GeneEnd=186079;ID=gene-BM237_RS17360;Name=BM237_RS17360;gbkey=Gene;gene_biotype=protein_coding;locus_tag=BM237_RS17360;old_locus_tag=SAMN05192584_111162;ID=cds-WP_093850591.1;Parent=gene-BM237_RS17360;Dbxref=GenBank:WP_093850591.1;Name=WP_093850591.1;gbkey=CDS;inference=COORDINATES: similar to AA sequence:RefSeq:WP_014670943.1;locus_tag=BM237_RS17360;product=CAP domain-containing protein;protein_id=WP_093850591.1;transl_table=11	-	WP_093850591.1	CAP domain-containing protein	308
13	NZ_FOSG01000011.1	fimo	nucleotide_motif	186370	186387	44	+	Name=CAWACCGMCYGDKCGGTW_NZ_FOSG01000011.1+;Alias=MEME-1;ID=CAWACCGMCYGDKCGGTW-MEME-1-12-NZ_FOSG01000011.1;pvalue=3.99e-05;qvalue=1;sequence=CGAACCGGGCGCGCGGTA;;FIMO_ID=13	NZ_FOSG01000011.1	186167	186457	186467	186811	ID=promoter-gene-BM237_RS17365;Parent=gene-BM237_RS17365;GeneStart=186467;GeneEnd=186811;ID=gene-BM237_RS17365;Name=BM237_RS17365;gbkey=Gene;gene_biotype=protein_coding;locus_tag=BM237_RS17365;old_locus_tag=SAMN05192584_111163;ID=cds-WP_093850592.1;Parent=gene-BM237_RS17365;Dbxref=GenBank:WP_093850592.1;Name=WP_093850592.1;gbkey=CDS;inference=COORDINATES: ab initio prediction:GeneMarkS-2+;locus_tag=BM237_RS17365;product=hypothetical protein;protein_id=WP_093850592.1;transl_table=11	+	WP_093850592.1	hypothetical protein	80
16	NZ_FOSG01000011.1	fimo	nucleotide_motif	91510	91527	43.5	-	Name=CAWACCGMCYGDKCGGTW_NZ_FOSG01000011.1-;Alias=MEME-1;ID=CAWACCGMCYGDKCGGTW-MEME-1-15-NZ_FOSG01000011.1;pvalue=4.41e-05;qvalue=1;sequence=AATAGCGATTATGAGGTA;;FIMO_ID=16	NZ_FOSG01000011.1	91497	91787	91797	93401	ID=promoter-gene-BM237_RS16940;Parent=gene-BM237_RS16940;GeneStart=91797;GeneEnd=93401;ID=gene-BM237_RS16940;Name=BM237_RS16940;gbkey=Gene;gene_biotype=protein_coding;locus_tag=BM237_RS16940;old_locus_tag=SAMN05192584_11179;ID=cds-WP_245793680.1;Parent=gene-BM237_RS16940;Dbxref=GenBank:WP_245793680.1;Name=WP_245793680.1;Ontology_term=GO:0006470,GO:0004722,GO:0046872;gbkey=CDS;go_function=protein serine/threonine phosphatase activity|0004722||IEA,metal ion binding|0046872||IEA;go_process=protein dephosphorylation|0006470||IEA;inference=COORDINATES: similar to AA sequence:RefSeq:WP_014155623.1;locus_tag=BM237_RS16940;product=PP2C family protein-serine/threonine phosphatase;protein_id=WP_245793680.1;transl_table=11	+	WP_245793680.1	PP2C family protein-serine/threonine phosphatase	270
23	NZ_FOSG01000011.1	fimo	nucleotide_motif	118798	118815	42	-	Name=CAWACCGMCYGDKCGGTW_NZ_FOSG01000011.1-;Alias=MEME-1;ID=CAWACCGMCYGDKCGGTW-MEME-1-22-NZ_FOSG01000011.1;pvalue=6.34e-05;qvalue=1;sequence=GGAACCGTCCCCGCGGCT;;FIMO_ID=23	NZ_FOSG01000011.1	118649	118939	117629	118639	ID=promoter-gene-BM237_RS17070;Parent=gene-BM237_RS17070;GeneStart=117629;GeneEnd=118639;ID=gene-BM237_RS17070;Name=BM237_RS17070;gbkey=Gene;gene_biotype=protein_coding;locus_tag=BM237_RS17070;old_locus_tag=SAMN05192584_111104;ID=cds-WP_093850539.1;Parent=gene-BM237_RS17070;Dbxref=GenBank:WP_093850539.1;Name=WP_093850539.1;gbkey=CDS;inference=COORDINATES: similar to AA sequence:RefSeq:WP_019057678.1;locus_tag=BM237_RS17070;product=pyridoxal-phosphate dependent enzyme;protein_id=WP_093850539.1;transl_table=11	-	WP_093850539.1	pyridoxal-phosphate dependent enzyme	176
40	NZ_FOSG01000027.1	fimo	nucleotide_motif	45777	45794	45.1	+	Name=CAWACCGMCYGDKCGGTW_NZ_FOSG01000027.1+;Alias=MEME-1;ID=CAWACCGMCYGDKCGGTW-MEME-1-3-NZ_FOSG01000027.1;pvalue=3.09e-05;qvalue=1;sequence=CAAACGCTCCGGCTGGTA;;FIMO_ID=40	NZ_FOSG01000027.1	45709	45999	45364	45699	ID=promoter-gene-BM237_RS26140;Parent=gene-BM237_RS26140;GeneStart=45364;GeneEnd=45699;ID=gene-BM237_RS26140;Name=BM237_RS26140;gbkey=Gene;gene_biotype=protein_coding;locus_tag=BM237_RS26140;old_locus_tag=SAMN05192584_12748;ID=cds-WP_093852206.1;Parent=gene-BM237_RS26140;Dbxref=GenBank:WP_093852206.1;Name=WP_093852206.1;gbkey=CDS;inference=COORDINATES: similar to AA sequence:RefSeq:WP_007266627.1;locus_tag=BM237_RS26140;product=hypothetical protein;protein_id=WP_093852206.1;transl_table=11	-	WP_093852206.1	hypothetical protein	95
40	NZ_FOSG01000027.1	fimo	nucleotide_motif	45777	45794	45.1	+	Name=CAWACCGMCYGDKCGGTW_NZ_FOSG01000027.1+;Alias=MEME-1;ID=CAWACCGMCYGDKCGGTW-MEME-1-3-NZ_FOSG01000027.1;pvalue=3.09e-05;qvalue=1;sequence=CAAACGCTCCGGCTGGTA;;FIMO_ID=40	NZ_FOSG01000027.1	45781	46071	46081	47403	ID=promoter-gene-BM237_RS26145;Parent=gene-BM237_RS26145;GeneStart=46081;GeneEnd=47403;ID=gene-BM237_RS26145;Name=BM237_RS26145;gbkey=Gene;gene_biotype=protein_coding;locus_tag=BM237_RS26145;old_locus_tag=SAMN05192584_12749;ID=cds-WP_217655933.1;Parent=gene-BM237_RS26145;Dbxref=GenBank:WP_217655933.1;Name=WP_217655933.1;gbkey=CDS;inference=COORDINATES: protein motif:HMM:NF012500.6;locus_tag=BM237_RS26145;product=type III PLP-dependent enzyme;protein_id=WP_217655933.1;transl_table=11	+	WP_217655933.1	type III PLP-dependent enzyme	287
42	NZ_FOSG01000027.1	fimo	nucleotide_motif	22989	23006	44.3	-	Name=CAWACCGMCYGDKCGGTW_NZ_FOSG01000027.1-;Alias=MEME-1;ID=CAWACCGMCYGDKCGGTW-MEME-1-5-NZ_FOSG01000027.1;pvalue=3.69e-05;qvalue=1;sequence=CACTCCGTCCGGTCCGTA;;FIMO_ID=42	NZ_FOSG01000027.1	22957	23019	22618	22947	ID=promoter-gene-BM237_RS26030;Parent=gene-BM237_RS26030;GeneStart=22618;GeneEnd=22947;ID=gene-BM237_RS26030;Name=BM237_RS26030;gbkey=Gene;gene_biotype=protein_coding;locus_tag=BM237_RS26030;old_locus_tag=SAMN05192584_12727;ID=cds-WP_093852187.1;Parent=gene-BM237_RS26030;Dbxref=GenBank:WP_093852187.1;Name=WP_093852187.1;gbkey=CDS;inference=COORDINATES: similar to AA sequence:RefSeq:WP_019521544.1;locus_tag=BM237_RS26030;product=deoxyxylulose-5-phosphate synthase;protein_id=WP_093852187.1;transl_table=11	-	WP_093852187.1	deoxyxylulose-5-phosphate synthase	59
48	NZ_FOSG01000027.1	fimo	nucleotide_motif	43213	43230	40.6	-	Name=CAWACCGMCYGDKCGGTW_NZ_FOSG01000027.1-;Alias=MEME-1;ID=CAWACCGMCYGDKCGGTW-MEME-1-11-NZ_FOSG01000027.1;pvalue=8.72e-05;qvalue=1;sequence=CGCACCACTTGCCCGGTT;;FIMO_ID=48	NZ_FOSG01000027.1	43087	43295	41032	43077	ID=promoter-gene-BM237_RS26125;Parent=gene-BM237_RS26125;GeneStart=41032;GeneEnd=43077;ID=gene-BM237_RS26125;Name=BM237_RS26125;gbkey=Gene;gene_biotype=protein_coding;locus_tag=BM237_RS26125;old_locus_tag=SAMN05192584_12745;ID=cds-WP_175541140.1;Parent=gene-BM237_RS26125;Dbxref=GenBank:WP_175541140.1;Name=WP_175541140.1;Ontology_term=GO:0006950;gbkey=CDS;go_process=response to stress|0006950||IEA;inference=COORDINATES: similar to AA sequence:RefSeq:WP_019980443.1;locus_tag=BM237_RS26125;product=TerD family protein;protein_id=WP_175541140.1;transl_table=11	-	WP_175541140.1	TerD family protein	153
51	NZ_FOSG01000018.1	fimo	nucleotide_motif	65778	65795	49.5	+	Name=CAWACCGMCYGDKCGGTW_NZ_FOSG01000018.1+;Alias=MEME-1;ID=CAWACCGMCYGDKCGGTW-MEME-1-2-NZ_FOSG01000018.1;pvalue=1.12e-05;qvalue=1;sequence=CAAACCTCCAGAGTGGTG;;FIMO_ID=51	NZ_FOSG01000018.1	65785	66075	65572	65775	ID=promoter-gene-BM237_RS22045;Parent=gene-BM237_RS22045;GeneStart=65572;GeneEnd=65775;ID=gene-BM237_RS22045;Name=BM237_RS22045;gbkey=Gene;gene_biotype=protein_coding;locus_tag=BM237_RS22045;old_locus_tag=SAMN05192584_11874;ID=cds-WP_093851462.1;Parent=gene-BM237_RS22045;Dbxref=GenBank:WP_093851462.1;Name=WP_093851462.1;gbkey=CDS;inference=COORDINATES: similar to AA sequence:RefSeq:WP_017240677.1;locus_tag=BM237_RS22045;product=DUF6229 family protein;protein_id=WP_093851462.1;transl_table=11	-	WP_093851462.1	DUF6229 family protein	20
56	NZ_FOSG01000018.1	fimo	nucleotide_motif	9210	9227	45.5	+	Name=CAWACCGMCYGDKCGGTW_NZ_FOSG01000018.1+;Alias=MEME-1;ID=CAWACCGMCYGDKCGGTW-MEME-1-7-NZ_FOSG01000018.1;pvalue=2.78e-05;qvalue=1;sequence=CAATCCACCATATCTGTC;;FIMO_ID=56	NZ_FOSG01000018.1	9069	9297	9307	10569	ID=promoter-gene-BM237_RS21695;Parent=gene-BM237_RS21695;GeneStart=9307;GeneEnd=10569;ID=gene-BM237_RS21695;Name=BM237_RS21695;gbkey=Gene;gene_biotype=protein_coding;locus_tag=BM237_RS21695;old_locus_tag=SAMN05192584_1186;ID=cds-WP_093851413.1;Parent=gene-BM237_RS21695;Dbxref=GenBank:WP_093851413.1;Name=WP_093851413.1;Ontology_term=GO:0016628,GO:0051287;gbkey=CDS;go_function=oxidoreductase activity%2C acting on the CH-CH group of donors%2C NAD or NADP as acceptor|0016628||IEA,NAD binding|0051287||IEA;inference=COORDINATES: similar to AA sequence:RefSeq:WP_015610800.1;locus_tag=BM237_RS21695;product=nucleotide sugar dehydrogenase;protein_id=WP_093851413.1;transl_table=11	+	WP_093851413.1	nucleotide sugar dehydrogenase	80
56	NZ_FOSG01000018.1	fimo	nucleotide_motif	9210	9227	45.5	+	Name=CAWACCGMCYGDKCGGTW_NZ_FOSG01000018.1+;Alias=MEME-1;ID=CAWACCGMCYGDKCGGTW-MEME-1-7-NZ_FOSG01000018.1;pvalue=2.78e-05;qvalue=1;sequence=CAATCCACCATATCTGTC;;FIMO_ID=56	NZ_FOSG01000018.1	9078	9306	7353	9068	ID=promoter-gene-BM237_RS21690;Parent=gene-BM237_RS21690;GeneStart=7353;GeneEnd=9068;ID=gene-BM237_RS21690;Name=BM237_RS21690;gbkey=Gene;gene_biotype=protein_coding;locus_tag=BM237_RS21690;old_locus_tag=SAMN05192584_1185;ID=cds-WP_093851412.1;Parent=gene-BM237_RS21690;Dbxref=GenBank:WP_093851412.1;Name=WP_093851412.1;Ontology_term=GO:0006072,GO:0004368,GO:0071949,GO:0009331;gbkey=CDS;go_component=glycerol-3-phosphate dehydrogenase (FAD) complex|0009331||IEA;go_function=glycerol-3-phosphate dehydrogenase (quinone) activity|0004368||IEA,FAD binding|0071949||IEA;go_process=glycerol-3-phosphate metabolic process|0006072||IEA;inference=COORDINATES: similar to AA sequence:RefSeq:WP_016434677.1;locus_tag=BM237_RS21690;product=glycerol-3-phosphate dehydrogenase/oxidase;protein_id=WP_093851412.1;transl_table=11	-	WP_093851412.1	glycerol-3-phosphate dehydrogenase/oxidase	159
57	NZ_FOSG01000018.1	fimo	nucleotide_motif	7301	7318	45.5	-	Name=CAWACCGMCYGDKCGGTW_NZ_FOSG01000018.1-;Alias=MEME-1;ID=CAWACCGMCYGDKCGGTW-MEME-1-8-NZ_FOSG01000018.1;pvalue=2.8e-05;qvalue=1;sequence=GACACCGCGCGGCCGGTA;;FIMO_ID=57	NZ_FOSG01000018.1	7100	7352	5147	7090	ID=promoter-gene-BM237_RS21685;Parent=gene-BM237_RS21685;GeneStart=5147;GeneEnd=7090;ID=gene-BM237_RS21685;Name=BM237_RS21685;gbkey=Gene;gene_biotype=protein_coding;locus_tag=BM237_RS21685;old_locus_tag=SAMN05192584_1184;ID=cds-WP_093851411.1;Parent=gene-BM237_RS21685;Dbxref=GenBank:WP_093851411.1;Name=WP_093851411.1;Ontology_term=GO:0004674,GO:0005524;gbkey=CDS;go_function=protein serine/threonine kinase activity|0004674||IEA,ATP binding|0005524||IEA;inference=COORDINATES: similar to AA sequence:RefSeq:WP_018490872.1;locus_tag=BM237_RS21685;product=serine/threonine-protein kinase;protein_id=WP_093851411.1;transl_table=11	-	WP_093851411.1	serine/threonine-protein kinase	228
65	NZ_FOSG01000018.1	fimo	nucleotide_motif	133446	133463	41.7	-	Name=CAWACCGMCYGDKCGGTW_NZ_FOSG01000018.1-;Alias=MEME-1;ID=CAWACCGMCYGDKCGGTW-MEME-1-16-NZ_FOSG01000018.1;pvalue=6.71e-05;qvalue=1;sequence=CGAACAGGCTACGCGGTG;;FIMO_ID=65	NZ_FOSG01000018.1	133230	133497	133507	134745	ID=promoter-gene-BM237_RS22385;Parent=gene-BM237_RS22385;GeneStart=133507;GeneEnd=134745;ID=gene-BM237_RS22385;Name=fahA;gbkey=Gene;gene=fahA;gene_biotype=protein_coding;locus_tag=BM237_RS22385;old_locus_tag=SAMN05192584_118142;ID=cds-WP_093851512.1;Parent=gene-BM237_RS22385;Dbxref=GenBank:WP_093851512.1;Name=WP_093851512.1;Ontology_term=GO:0006559,GO:0006572,GO:0004334;gbkey=CDS;gene=fahA;go_function=fumarylacetoacetase activity|0004334||IEA;go_process=L-phenylalanine catabolic process|0006559||IEA,tyrosine catabolic process|0006572||IEA;inference=COORDINATES: similar to AA sequence:RefSeq:WP_017948736.1;locus_tag=BM237_RS22385;product=fumarylacetoacetase;protein_id=WP_093851512.1;transl_table=11	+	WP_093851512.1	fumarylacetoacetase	44
65	NZ_FOSG01000018.1	fimo	nucleotide_motif	133446	133463	41.7	-	Name=CAWACCGMCYGDKCGGTW_NZ_FOSG01000018.1-;Alias=MEME-1;ID=CAWACCGMCYGDKCGGTW-MEME-1-16-NZ_FOSG01000018.1;pvalue=6.71e-05;qvalue=1;sequence=CGAACAGGCTACGCGGTG;;FIMO_ID=65	NZ_FOSG01000018.1	133239	133506	132219	133229	ID=promoter-gene-BM237_RS22380;Parent=gene-BM237_RS22380;GeneStart=132219;GeneEnd=133229;ID=gene-BM237_RS22380;Name=BM237_RS22380;gbkey=Gene;gene_biotype=protein_coding;locus_tag=BM237_RS22380;old_locus_tag=SAMN05192584_118141;ID=cds-WP_093851511.1;Parent=gene-BM237_RS22380;Dbxref=GenBank:WP_093851511.1;Name=WP_093851511.1;Ontology_term=GO:0008299,GO:0004659,GO:0046872;gbkey=CDS;go_function=prenyltransferase activity|0004659||IEA,metal ion binding|0046872||IEA;go_process=isoprenoid biosynthetic process|0008299||IEA;inference=COORDINATES: similar to AA sequence:RefSeq:WP_003948714.1;locus_tag=BM237_RS22380;product=polyprenyl synthetase family protein;protein_id=WP_093851511.1;transl_table=11	-	WP_093851511.1	polyprenyl synthetase family protein	234
71	NZ_FOSG01000018.1	fimo	nucleotide_motif	62287	62304	40.7	+	Name=CAWACCGMCYGDKCGGTW_NZ_FOSG01000018.1+;Alias=MEME-1;ID=CAWACCGMCYGDKCGGTW-MEME-1-22-NZ_FOSG01000018.1;pvalue=8.42e-05;qvalue=1;sequence=GAAACCCACCGGGCGCCT;;FIMO_ID=71	NZ_FOSG01000018.1	62136	62426	61818	62126	ID=promoter-gene-BM237_RS22035;Parent=gene-BM237_RS22035;GeneStart=61818;GeneEnd=62126;ID=gene-BM237_RS22035;Name=rpsJ;gbkey=Gene;gene=rpsJ;gene_biotype=protein_coding;locus_tag=BM237_RS22035;old_locus_tag=SAMN05192584_11872;ID=cds-WP_004571821.1;Parent=gene-BM237_RS22035;Dbxref=GenBank:WP_004571821.1;Name=WP_004571821.1;Ontology_term=GO:0006412,GO:0003723,GO:0003735,GO:0005840;gbkey=CDS;gene=rpsJ;go_component=ribosome|0005840||IEA;go_function=RNA binding|0003723||IEA,structural constituent of ribosome|0003735||IEA;go_process=translation|0006412||IEA;inference=COORDINATES: similar to AA sequence:RefSeq:WP_012084982.1;locus_tag=BM237_RS22035;product=30S ribosomal protein S10;protein_id=WP_004571821.1;transl_table=11	-	WP_004571821.1	30S ribosomal protein S10	178
119	NZ_FOSG01000009.1	fimo	nucleotide_motif	15528	15545	48	-	Name=CAWACCGMCYGDKCGGTW_NZ_FOSG01000009.1-;Alias=MEME-1;ID=CAWACCGMCYGDKCGGTW-MEME-1-7-NZ_FOSG01000009.1;pvalue=1.59e-05;qvalue=1;sequence=AAAACCGGCATTCCGGTC;;FIMO_ID=119	NZ_FOSG01000009.1	15442	15556	15566	16231	ID=promoter-gene-BM237_RS14430;Parent=gene-BM237_RS14430;GeneStart=15566;GeneEnd=16231;ID=gene-BM237_RS14430;Name=BM237_RS14430;gbkey=Gene;gene_biotype=protein_coding;locus_tag=BM237_RS14430;old_locus_tag=SAMN05192584_10914;ID=cds-WP_093850046.1;Parent=gene-BM237_RS14430;Dbxref=GenBank:WP_093850046.1;Name=WP_093850046.1;Ontology_term=GO:0016757;gbkey=CDS;go_function=glycosyltransferase activity|0016757||IEA;inference=COORDINATES: similar to AA sequence:RefSeq:WP_014055551.1;locus_tag=BM237_RS14430;product=glycosyltransferase family 2 protein;protein_id=WP_093850046.1;transl_table=11	+	WP_093850046.1	glycosyltransferase family 2 protein	21
119	NZ_FOSG01000009.1	fimo	nucleotide_motif	15528	15545	48	-	Name=CAWACCGMCYGDKCGGTW_NZ_FOSG01000009.1-;Alias=MEME-1;ID=CAWACCGMCYGDKCGGTW-MEME-1-7-NZ_FOSG01000009.1;pvalue=1.59e-05;qvalue=1;sequence=AAAACCGGCATTCCGGTC;;FIMO_ID=119	NZ_FOSG01000009.1	15451	15565	14707	15441	ID=promoter-gene-BM237_RS14425;Parent=gene-BM237_RS14425;GeneStart=14707;GeneEnd=15441;ID=gene-BM237_RS14425;Name=BM237_RS14425;gbkey=Gene;gene_biotype=protein_coding;locus_tag=BM237_RS14425;old_locus_tag=SAMN05192584_10913;ID=cds-WP_093850045.1;Parent=gene-BM237_RS14425;Dbxref=GenBank:WP_093850045.1;Name=WP_093850045.1;Ontology_term=GO:0000160,GO:0006355,GO:0000156,GO:0003677;gbkey=CDS;go_function=phosphorelay response regulator activity|0000156||IEA,DNA binding|0003677||IEA;go_process=phosphorelay signal transduction system|0000160||IEA,regulation of DNA-templated transcription|0006355||IEA;inference=COORDINATES: similar to AA sequence:RefSeq:WP_014055552.1;locus_tag=BM237_RS14425;product=response regulator transcription factor;protein_id=WP_093850045.1;transl_table=11	-	WP_093850045.1	response regulator transcription factor	104
122	NZ_FOSG01000009.1	fimo	nucleotide_motif	142614	142631	46.3	-	Name=CAWACCGMCYGDKCGGTW_NZ_FOSG01000009.1-;Alias=MEME-1;ID=CAWACCGMCYGDKCGGTW-MEME-1-10-NZ_FOSG01000009.1;pvalue=2.34e-05;qvalue=1;sequence=AAAACCGTCCAGGACGTA;;FIMO_ID=122	NZ_FOSG01000009.1	142591	142881	142891	144123	ID=promoter-gene-BM237_RS14990;Parent=gene-BM237_RS14990;GeneStart=142891;GeneEnd=144123;ID=gene-BM237_RS14990;Name=BM237_RS14990;gbkey=Gene;gene_biotype=protein_coding;locus_tag=BM237_RS14990;old_locus_tag=SAMN05192584_109128;ID=cds-WP_093850138.1;Parent=gene-BM237_RS14990;Dbxref=GenBank:WP_093850138.1;Name=WP_093850138.1;Ontology_term=GO:0005524;gbkey=CDS;go_function=ATP binding|0005524||IEA;inference=COORDINATES: similar to AA sequence:RefSeq:WP_018539914.1;locus_tag=BM237_RS14990;product=ROK family protein;protein_id=WP_093850138.1;transl_table=11	+	WP_093850138.1	ROK family protein	260
122	NZ_FOSG01000009.1	fimo	nucleotide_motif	142614	142631	46.3	-	Name=CAWACCGMCYGDKCGGTW_NZ_FOSG01000009.1-;Alias=MEME-1;ID=CAWACCGMCYGDKCGGTW-MEME-1-10-NZ_FOSG01000009.1;pvalue=2.34e-05;qvalue=1;sequence=AAAACCGTCCAGGACGTA;;FIMO_ID=122	NZ_FOSG01000009.1	142594	142884	141796	142584	ID=promoter-gene-BM237_RS14985;Parent=gene-BM237_RS14985;GeneStart=141796;GeneEnd=142584;ID=gene-BM237_RS14985;Name=BM237_RS14985;gbkey=Gene;gene_biotype=protein_coding;locus_tag=BM237_RS14985;old_locus_tag=SAMN05192584_109127;ID=cds-WP_093850137.1;Parent=gene-BM237_RS14985;Dbxref=GenBank:WP_093850137.1;Name=WP_093850137.1;Ontology_term=GO:0000160,GO:0006355,GO:0003677;gbkey=CDS;go_function=DNA binding|0003677||IEA;go_process=phosphorelay signal transduction system|0000160||IEA,regulation of DNA-templated transcription|0006355||IEA;inference=COORDINATES: protein motif:HMM:NF015649.6;locus_tag=BM237_RS14985;product=AfsR/SARP family transcriptional regulator;protein_id=WP_093850137.1;transl_table=11	-	WP_093850137.1	AfsR/SARP family transcriptional regulator	47
127	NZ_FOSG01000009.1	fimo	nucleotide_motif	152574	152591	44.7	+	Name=CAWACCGMCYGDKCGGTW_NZ_FOSG01000009.1+;Alias=MEME-1;ID=CAWACCGMCYGDKCGGTW-MEME-1-15-NZ_FOSG01000009.1;pvalue=3.41e-05;qvalue=1;sequence=GAAACCGCGCGGGCCGCA;;FIMO_ID=127	NZ_FOSG01000009.1	152498	152788	151904	152488	ID=promoter-gene-BM237_RS15025;Parent=gene-BM237_RS15025;GeneStart=151904;GeneEnd=152488;ID=gene-BM237_RS15025;Name=BM237_RS15025;gbkey=Gene;gene_biotype=protein_coding;locus_tag=BM237_RS15025;old_locus_tag=SAMN05192584_109135;ID=cds-WP_093850142.1;Parent=gene-BM237_RS15025;Dbxref=GenBank:WP_093850142.1;Name=WP_093850142.1;gbkey=CDS;inference=COORDINATES: similar to AA sequence:RefSeq:WP_016467371.1;locus_tag=BM237_RS15025;product=Rv1733c family protein;protein_id=WP_093850142.1;transl_table=11	-	WP_093850142.1	Rv1733c family protein	103
127	NZ_FOSG01000009.1	fimo	nucleotide_motif	152574	152591	44.7	+	Name=CAWACCGMCYGDKCGGTW_NZ_FOSG01000009.1+;Alias=MEME-1;ID=CAWACCGMCYGDKCGGTW-MEME-1-15-NZ_FOSG01000009.1;pvalue=3.41e-05;qvalue=1;sequence=GAAACCGCGCGGGCCGCA;;FIMO_ID=127	NZ_FOSG01000009.1	152531	152821	152831	153778	ID=promoter-gene-BM237_RS15030;Parent=gene-BM237_RS15030;GeneStart=152831;GeneEnd=153778;ID=gene-BM237_RS15030;Name=BM237_RS15030;gbkey=Gene;gene_biotype=protein_coding;locus_tag=BM237_RS15030;old_locus_tag=SAMN05192584_109136;ID=cds-WP_093850143.1;Parent=gene-BM237_RS15030;Dbxref=GenBank:WP_093850143.1;Name=WP_093850143.1;Ontology_term=GO:0050896,GO:0005524;gbkey=CDS;go_function=ATP binding|0005524||IEA;go_process=response to stimulus|0050896||IEA;inference=COORDINATES: similar to AA sequence:RefSeq:WP_016470947.1;locus_tag=BM237_RS15030;product=universal stress protein;protein_id=WP_093850143.1;transl_table=11	+	WP_093850143.1	universal stress protein	240
129	NZ_FOSG01000009.1	fimo	nucleotide_motif	255841	255858	44	+	Name=CAWACCGMCYGDKCGGTW_NZ_FOSG01000009.1+;Alias=MEME-1;ID=CAWACCGMCYGDKCGGTW-MEME-1-17-NZ_FOSG01000009.1;pvalue=3.95e-05;qvalue=1;sequence=GAAACCGATCACATGGCA;;FIMO_ID=129	NZ_FOSG01000009.1	255718	255959	255969	258002	ID=promoter-gene-BM237_RS15490;Parent=gene-BM237_RS15490;GeneStart=255969;GeneEnd=258002;ID=gene-BM237_RS15490;Name=BM237_RS15490;gbkey=Gene;gene_biotype=protein_coding;locus_tag=BM237_RS15490;old_locus_tag=SAMN05192584_109229;ID=cds-WP_093850222.1;Parent=gene-BM237_RS15490;Dbxref=GenBank:WP_093850222.1;Name=WP_093850222.1;Ontology_term=GO:0019287,GO:0030729;gbkey=CDS;go_function=acetoacetate-CoA ligase activity|0030729||IEA;go_process=isopentenyl diphosphate biosynthetic process%2C mevalonate pathway|0019287||IEA;inference=COORDINATES: similar to AA sequence:RefSeq:WP_014058695.1;locus_tag=BM237_RS15490;product=acetoacetate--CoA ligase;protein_id=WP_093850222.1;transl_table=11	+	WP_093850222.1	acetoacetate--CoA ligase	111
129	NZ_FOSG01000009.1	fimo	nucleotide_motif	255841	255858	44	+	Name=CAWACCGMCYGDKCGGTW_NZ_FOSG01000009.1+;Alias=MEME-1;ID=CAWACCGMCYGDKCGGTW-MEME-1-17-NZ_FOSG01000009.1;pvalue=3.95e-05;qvalue=1;sequence=GAAACCGATCACATGGCA;;FIMO_ID=129	NZ_FOSG01000009.1	255727	255968	253336	255717	ID=promoter-gene-BM237_RS15485;Parent=gene-BM237_RS15485;GeneStart=253336;GeneEnd=255717;ID=gene-BM237_RS15485;Name=BM237_RS15485;gbkey=Gene;gene_biotype=protein_coding;locus_tag=BM237_RS15485;old_locus_tag=SAMN05192584_109228;ID=cds-WP_093850221.1;Parent=gene-BM237_RS15485;Dbxref=GenBank:WP_093850221.1;Name=WP_093850221.1;Ontology_term=GO:0005975,GO:0004553;gbkey=CDS;go_function=hydrolase activity%2C hydrolyzing O-glycosyl compounds|0004553||IEA;go_process=carbohydrate metabolic process|0005975||IEA;inference=COORDINATES: similar to AA sequence:RefSeq:WP_005485628.1;locus_tag=BM237_RS15485;product=glycoside hydrolase family 31 protein;protein_id=WP_093850221.1;transl_table=11	-	WP_093850221.1	glycoside hydrolase family 31 protein	141
132	NZ_FOSG01000009.1	fimo	nucleotide_motif	125675	125692	43.7	+	Name=CAWACCGMCYGDKCGGTW_NZ_FOSG01000009.1+;Alias=MEME-1;ID=CAWACCGMCYGDKCGGTW-MEME-1-20-NZ_FOSG01000009.1;pvalue=4.27e-05;qvalue=1;sequence=CATACGGGCCGAGCCGCC;;FIMO_ID=132	NZ_FOSG01000009.1	125638	125716	125726	126355	ID=promoter-gene-BM237_RS14905;Parent=gene-BM237_RS14905;GeneStart=125726;GeneEnd=126355;ID=gene-BM237_RS14905;Name=BM237_RS14905;gbkey=Gene;gene_biotype=protein_coding;locus_tag=BM237_RS14905;old_locus_tag=SAMN05192584_109111;ID=cds-WP_093850124.1;Parent=gene-BM237_RS14905;Dbxref=GenBank:WP_093850124.1;Name=WP_093850124.1;Ontology_term=GO:0008080,GO:0016746;gbkey=CDS;go_function=N-acetyltransferase activity|0008080||IEA,acyltransferase activity|0016746||IEA;inference=COORDINATES: similar to AA sequence:RefSeq:WP_018520949.1;locus_tag=BM237_RS14905;product=GNAT family N-acetyltransferase;protein_id=WP_093850124.1;transl_table=11	+	WP_093850124.1	GNAT family N-acetyltransferase	34
132	NZ_FOSG01000009.1	fimo	nucleotide_motif	125675	125692	43.7	+	Name=CAWACCGMCYGDKCGGTW_NZ_FOSG01000009.1+;Alias=MEME-1;ID=CAWACCGMCYGDKCGGTW-MEME-1-20-NZ_FOSG01000009.1;pvalue=4.27e-05;qvalue=1;sequence=CATACGGGCCGAGCCGCC;;FIMO_ID=132	NZ_FOSG01000009.1	125647	125725	125245	125637	ID=promoter-gene-BM237_RS14900;Parent=gene-BM237_RS14900;GeneStart=125245;GeneEnd=125637;ID=gene-BM237_RS14900;Name=BM237_RS14900;gbkey=Gene;gene_biotype=protein_coding;locus_tag=BM237_RS14900;old_locus_tag=SAMN05192584_109110;ID=cds-WP_093850123.1;Parent=gene-BM237_RS14900;Dbxref=GenBank:WP_093850123.1;Name=WP_093850123.1;Ontology_term=GO:0003824,GO:0046872;gbkey=CDS;go_function=catalytic activity|0003824||IEA,metal ion binding|0046872||IEA;inference=COORDINATES: similar to AA sequence:RefSeq:WP_003988388.1;locus_tag=BM237_RS14900;product=VOC family protein;protein_id=WP_093850123.1;transl_table=11	-	WP_093850123.1	VOC family protein	55
139	NZ_FOSG01000009.1	fimo	nucleotide_motif	261470	261487	42	+	Name=CAWACCGMCYGDKCGGTW_NZ_FOSG01000009.1+;Alias=MEME-1;ID=CAWACCGMCYGDKCGGTW-MEME-1-27-NZ_FOSG01000009.1;pvalue=6.27e-05;qvalue=1;sequence=CGTACCCACCCGCCTGTA;;FIMO_ID=139	NZ_FOSG01000009.1	261319	261609	260860	261309	ID=promoter-gene-BM237_RS15505;Parent=gene-BM237_RS15505;GeneStart=260860;GeneEnd=261309;ID=gene-BM237_RS15505;Name=BM237_RS15505;gbkey=Gene;gene_biotype=protein_coding;locus_tag=BM237_RS15505;old_locus_tag=SAMN05192584_109232;ID=cds-WP_093850224.1;Parent=gene-BM237_RS15505;Dbxref=GenBank:WP_093850224.1;Name=WP_093850224.1;Ontology_term=GO:0008643,GO:0009401,GO:0016310,GO:0016301,GO:1902495;gbkey=CDS;go_component=transmembrane transporter complex|1902495||IEA;go_function=kinase activity|0016301||IEA;go_process=carbohydrate transport|0008643||IEA,phosphoenolpyruvate-dependent sugar phosphotransferase system|0009401||IEA,phosphorylation|0016310||IEA;inference=COORDINATES: similar to AA sequence:RefSeq:WP_016577441.1;locus_tag=BM237_RS15505;product=PTS sugar transporter subunit IIA;protein_id=WP_093850224.1;transl_table=11	-	WP_093850224.1	PTS sugar transporter subunit IIA	178
141	NZ_FOSG01000009.1	fimo	nucleotide_motif	118836	118853	41.8	-	Name=CAWACCGMCYGDKCGGTW_NZ_FOSG01000009.1-;Alias=MEME-1;ID=CAWACCGMCYGDKCGGTW-MEME-1-29-NZ_FOSG01000009.1;pvalue=6.57e-05;qvalue=1;sequence=CATACGACAACGTCGGCC;;FIMO_ID=141	NZ_FOSG01000009.1	118850	119140	119150	119941	ID=promoter-gene-BM237_RS14865;Parent=gene-BM237_RS14865;GeneStart=119150;GeneEnd=119941;ID=gene-BM237_RS14865;Name=BM237_RS14865;gbkey=Gene;gene_biotype=protein_coding;locus_tag=BM237_RS14865;old_locus_tag=SAMN05192584_109103;ID=cds-WP_139238113.1;Parent=gene-BM237_RS14865;Dbxref=GenBank:WP_139238113.1;Name=WP_139238113.1;Ontology_term=GO:0006508,GO:0004252;gbkey=CDS;go_function=serine-type endopeptidase activity|0004252||IEA;go_process=proteolysis|0006508||IEA;inference=COORDINATES: protein motif:HMM:NF012318.6;locus_tag=BM237_RS14865;product=S1 family peptidase;protein_id=WP_139238113.1;transl_table=11	+	WP_139238113.1	S1 family peptidase	297
148	NZ_FOSG01000009.1	fimo	nucleotide_motif	74142	74159	41	+	Name=CAWACCGMCYGDKCGGTW_NZ_FOSG01000009.1+;Alias=MEME-1;ID=CAWACCGMCYGDKCGGTW-MEME-1-36-NZ_FOSG01000009.1;pvalue=8e-05;qvalue=1;sequence=CATTCCGTCTCGGTGGCC;;FIMO_ID=148	NZ_FOSG01000009.1	74012	74173	74183	74782	ID=promoter-gene-BM237_RS14705;Parent=gene-BM237_RS14705;GeneStart=74183;GeneEnd=74782;ID=gene-BM237_RS14705;Name=BM237_RS14705;gbkey=Gene;gene_biotype=protein_coding;locus_tag=BM237_RS14705;old_locus_tag=SAMN05192584_10970;ID=cds-WP_217655869.1;Parent=gene-BM237_RS14705;Dbxref=GenBank:WP_217655869.1;Name=WP_217655869.1;gbkey=CDS;inference=COORDINATES: protein motif:HMM:NF017026.6;locus_tag=BM237_RS14705;product=methyltransferase domain-containing protein;protein_id=WP_217655869.1;transl_table=11	+	WP_217655869.1	methyltransferase domain-containing protein	24
148	NZ_FOSG01000009.1	fimo	nucleotide_motif	74142	74159	41	+	Name=CAWACCGMCYGDKCGGTW_NZ_FOSG01000009.1+;Alias=MEME-1;ID=CAWACCGMCYGDKCGGTW-MEME-1-36-NZ_FOSG01000009.1;pvalue=8e-05;qvalue=1;sequence=CATTCCGTCTCGGTGGCC;;FIMO_ID=148	NZ_FOSG01000009.1	74021	74182	73346	74011	ID=promoter-gene-BM237_RS14700;Parent=gene-BM237_RS14700;GeneStart=73346;GeneEnd=74011;ID=gene-BM237_RS14700;Name=BM237_RS14700;gbkey=Gene;gene_biotype=protein_coding;locus_tag=BM237_RS14700;old_locus_tag=SAMN05192584_10969;ID=cds-WP_245793643.1;Parent=gene-BM237_RS14700;Dbxref=GenBank:WP_245793643.1;Name=WP_245793643.1;Ontology_term=GO:0008615,GO:0036001,GO:0042823,GO:0004733,GO:0010181,GO:0016491,GO:0042301,GO:0042803,GO:1902444,GO:0005829,GO:0032991;gbkey=CDS;go_component=cytosol|0005829||IEA,protein-containing complex|0032991||IEA;go_function=pyridoxamine phosphate oxidase activity|0004733||IEA,FMN binding|0010181||IEA,oxidoreductase activity|0016491||IEA,phosphate ion binding|0042301||IEA,protein homodimerization activity|0042803||IEA,riboflavin binding|1902444||IEA;go_process=pyridoxine biosynthetic process|0008615||IEA,'de novo' pyridoxal 5'-phosphate biosynthetic process|0036001||IEA,pyridoxal phosphate biosynthetic process|0042823||IEA;inference=COORDINATES: protein motif:HMM:NF004231.0;locus_tag=BM237_RS14700;product=pyridoxine/pyridoxamine 5'-phosphate oxidase;protein_id=WP_245793643.1;transl_table=11	-	WP_245793643.1	pyridoxine/pyridoxamine 5'-phosphate oxidase	148
162	NZ_FOSG01000005.1	fimo	nucleotide_motif	74	91	51.8	+	Name=CAWACCGMCYGDKCGGTW_NZ_FOSG01000005.1+;Alias=MEME-1;ID=CAWACCGMCYGDKCGGTW-MEME-1-2-NZ_FOSG01000005.1;pvalue=6.54e-06;qvalue=1;sequence=CATACCTGGCATTCGGCA;;FIMO_ID=162	NZ_FOSG01000005.1	57	347	357	962	ID=promoter-gene-BM237_RS08420;Parent=gene-BM237_RS08420;GeneStart=357;GeneEnd=962;ID=gene-BM237_RS08420;Name=BM237_RS08420;gbkey=Gene;gene_biotype=protein_coding;locus_tag=BM237_RS08420;old_locus_tag=SAMN05192584_1051;ID=cds-WP_175540937.1;Parent=gene-BM237_RS08420;Dbxref=GenBank:WP_175540937.1;Name=WP_175540937.1;Ontology_term=GO:0006355;gbkey=CDS;go_process=regulation of DNA-templated transcription|0006355||IEA;inference=COORDINATES: similar to AA sequence:RefSeq:WP_007386627.1;locus_tag=BM237_RS08420;product=response regulator transcription factor;protein_id=WP_175540937.1;transl_table=11	+	WP_175540937.1	response regulator transcription factor	266
165	NZ_FOSG01000005.1	fimo	nucleotide_motif	319290	319307	50.4	+	Name=CAWACCGMCYGDKCGGTW_NZ_FOSG01000005.1+;Alias=MEME-1;ID=CAWACCGMCYGDKCGGTW-MEME-1-5-NZ_FOSG01000005.1;pvalue=9e-06;qvalue=1;sequence=GAAACCTTCCTTACAGTT;;FIMO_ID=165	NZ_FOSG01000005.1	319182	319317	319327	320622	ID=promoter-gene-BM237_RS09840;Parent=gene-BM237_RS09840;GeneStart=319327;GeneEnd=320622;ID=gene-BM237_RS09840;Name=BM237_RS09840;gbkey=Gene;gene_biotype=protein_coding;locus_tag=BM237_RS09840;old_locus_tag=SAMN05192584_105287;ID=cds-WP_093849163.1;Parent=gene-BM237_RS09840;Dbxref=GenBank:WP_093849163.1;Name=WP_093849163.1;Ontology_term=GO:0006355,GO:0003677,GO:0003700,GO:0005524;gbkey=CDS;go_function=DNA binding|0003677||IEA,DNA-binding transcription factor activity|0003700||IEA,ATP binding|0005524||IEA;go_process=regulation of DNA-templated transcription|0006355||IEA;inference=COORDINATES: similar to AA sequence:RefSeq:WP_010986787.1;locus_tag=BM237_RS09840;product=ROK family transcriptional regulator;protein_id=WP_093849163.1;transl_table=11	+	WP_093849163.1	ROK family transcriptional regulator	20
168	NZ_FOSG01000005.1	fimo	nucleotide_motif	55511	55528	49	+	Name=CAWACCGMCYGDKCGGTW_NZ_FOSG01000005.1+;Alias=MEME-1;ID=CAWACCGMCYGDKCGGTW-MEME-1-8-NZ_FOSG01000005.1;pvalue=1.27e-05;qvalue=1;sequence=CGATCCTAGTGATCGGTT;;FIMO_ID=168	NZ_FOSG01000005.1	55452	55562	54867	55442	ID=promoter-gene-BM237_RS08695;Parent=gene-BM237_RS08695;GeneStart=54867;GeneEnd=55442;ID=gene-BM237_RS08695;Name=BM237_RS08695;gbkey=Gene;gene_biotype=protein_coding;locus_tag=BM237_RS08695;old_locus_tag=SAMN05192584_10556;ID=cds-WP_093848969.1;Parent=gene-BM237_RS08695;Dbxref=GenBank:WP_093848969.1;Name=WP_093848969.1;Ontology_term=GO:0006950;gbkey=CDS;go_process=response to stress|0006950||IEA;inference=COORDINATES: similar to AA sequence:RefSeq:WP_019060360.1;locus_tag=BM237_RS08695;product=TerD family protein;protein_id=WP_093848969.1;transl_table=11	-	WP_093848969.1	TerD family protein	86
176	NZ_FOSG01000005.1	fimo	nucleotide_motif	190248	190265	45.8	-	Name=CAWACCGMCYGDKCGGTW_NZ_FOSG01000005.1-;Alias=MEME-1;ID=CAWACCGMCYGDKCGGTW-MEME-1-16-NZ_FOSG01000005.1;pvalue=2.65e-05;qvalue=1;sequence=AATACGCACAGAGCAGTA;;FIMO_ID=176	NZ_FOSG01000005.1	190156	190446	188257	190146	ID=promoter-gene-BM237_RS09305;Parent=gene-BM237_RS09305;GeneStart=188257;GeneEnd=190146;ID=gene-BM237_RS09305;Name=BM237_RS09305;gbkey=Gene;gene_biotype=protein_coding;locus_tag=BM237_RS09305;old_locus_tag=SAMN05192584_105178;ID=cds-WP_093849074.1;Parent=gene-BM237_RS09305;Dbxref=GenBank:WP_093849074.1;Name=WP_093849074.1;Ontology_term=GO:0005524,GO:0015645;gbkey=CDS;go_function=ATP binding|0005524||IEA,fatty acid ligase activity|0015645||IEA;inference=COORDINATES: similar to AA sequence:RefSeq:WP_003947996.1;locus_tag=BM237_RS09305;product=AMP-dependent synthetase/ligase;protein_id=WP_093849074.1;transl_table=11	-	WP_093849074.1	AMP-dependent synthetase/ligase	119
180	NZ_FOSG01000005.1	fimo	nucleotide_motif	26012	26029	45	-	Name=CAWACCGMCYGDKCGGTW_NZ_FOSG01000005.1-;Alias=MEME-1;ID=CAWACCGMCYGDKCGGTW-MEME-1-20-NZ_FOSG01000005.1;pvalue=3.12e-05;qvalue=1;sequence=CATACGTCATAGACGGTG;;FIMO_ID=180	NZ_FOSG01000005.1	25970	26129	26139	26582	ID=promoter-gene-BM237_RS08535;Parent=gene-BM237_RS08535;GeneStart=26139;GeneEnd=26582;ID=gene-BM237_RS08535;Name=BM237_RS08535;gbkey=Gene;gene_biotype=protein_coding;locus_tag=BM237_RS08535;old_locus_tag=SAMN05192584_10524;ID=cds-WP_139238076.1;Parent=gene-BM237_RS08535;Dbxref=GenBank:WP_139238076.1;Name=WP_139238076.1;Ontology_term=GO:0005524,GO:0016787;gbkey=CDS;go_function=ATP binding|0005524||IEA,hydrolase activity|0016787||IEA;inference=COORDINATES: similar to AA sequence:RefSeq:WP_004941347.1;locus_tag=BM237_RS08535;product=ATP-binding protein;protein_id=WP_139238076.1;transl_table=11	+	WP_139238076.1	ATP-binding protein	110
180	NZ_FOSG01000005.1	fimo	nucleotide_motif	26012	26029	45	-	Name=CAWACCGMCYGDKCGGTW_NZ_FOSG01000005.1-;Alias=MEME-1;ID=CAWACCGMCYGDKCGGTW-MEME-1-20-NZ_FOSG01000005.1;pvalue=3.12e-05;qvalue=1;sequence=CATACGTCATAGACGGTG;;FIMO_ID=180	NZ_FOSG01000005.1	25979	26138	25130	25969	ID=promoter-gene-BM237_RS08530;Parent=gene-BM237_RS08530;GeneStart=25130;GeneEnd=25969;ID=gene-BM237_RS08530;Name=BM237_RS08530;gbkey=Gene;gene_biotype=protein_coding;locus_tag=BM237_RS08530;old_locus_tag=SAMN05192584_10523;ID=cds-WP_245793498.1;Parent=gene-BM237_RS08530;Dbxref=GenBank:WP_245793498.1;Name=WP_245793498.1;Ontology_term=GO:0003677;gbkey=CDS;go_function=DNA binding|0003677||IEA;inference=COORDINATES: similar to AA sequence:RefSeq:WP_016470936.1;locus_tag=BM237_RS08530;product=helix-turn-helix domain-containing protein;protein_id=WP_245793498.1;transl_table=11	-	WP_245793498.1	helix-turn-helix domain-containing protein	60
181	NZ_FOSG01000005.1	fimo	nucleotide_motif	56744	56761	45	+	Name=CAWACCGMCYGDKCGGTW_NZ_FOSG01000005.1+;Alias=MEME-1;ID=CAWACCGMCYGDKCGGTW-MEME-1-21-NZ_FOSG01000005.1;pvalue=3.12e-05;qvalue=1;sequence=CACACCACCTGAACCGCT;;FIMO_ID=181	NZ_FOSG01000005.1	56616	56906	56166	56606	ID=promoter-gene-BM237_RS08705;Parent=gene-BM237_RS08705;GeneStart=56166;GeneEnd=56606;ID=gene-BM237_RS08705;Name=BM237_RS08705;gbkey=Gene;gene_biotype=protein_coding;locus_tag=BM237_RS08705;old_locus_tag=SAMN05192584_10558;ID=cds-WP_093654740.1;Parent=gene-BM237_RS08705;Dbxref=GenBank:WP_093654740.1;Name=WP_093654740.1;gbkey=CDS;inference=COORDINATES: similar to AA sequence:RefSeq:WP_014060347.1;locus_tag=BM237_RS08705;product=DUF3052 domain-containing protein;protein_id=WP_093654740.1;transl_table=11	-	WP_093654740.1	DUF3052 domain-containing protein	155
181	NZ_FOSG01000005.1	fimo	nucleotide_motif	56744	56761	45	+	Name=CAWACCGMCYGDKCGGTW_NZ_FOSG01000005.1+;Alias=MEME-1;ID=CAWACCGMCYGDKCGGTW-MEME-1-21-NZ_FOSG01000005.1;pvalue=3.12e-05;qvalue=1;sequence=CACACCACCTGAACCGCT;;FIMO_ID=181	NZ_FOSG01000005.1	56727	57017	57027	59759	ID=promoter-gene-BM237_RS08710;Parent=gene-BM237_RS08710;GeneStart=57027;GeneEnd=59759;ID=gene-BM237_RS08710;Name=aceE;gbkey=Gene;gene=aceE;gene_biotype=protein_coding;locus_tag=BM237_RS08710;old_locus_tag=SAMN05192584_10559;ID=cds-WP_093848971.1;Parent=gene-BM237_RS08710;Dbxref=GenBank:WP_093848971.1;Name=WP_093848971.1;Ontology_term=GO:0006086,GO:0004738,GO:0045254;gbkey=CDS;gene=aceE;go_component=pyruvate dehydrogenase complex|0045254||IEA;go_function=pyruvate dehydrogenase activity|0004738||IEA;go_process=pyruvate decarboxylation to acetyl-CoA|0006086||IEA;inference=COORDINATES: similar to AA sequence:RefSeq:WP_003989937.1;locus_tag=BM237_RS08710;product=pyruvate dehydrogenase (acetyl-transferring)%2C homodimeric type;protein_id=WP_093848971.1;transl_table=11	+	WP_093848971.1	pyruvate dehydrogenase (acetyl-transferring)%2C homodimeric type	266
182	NZ_FOSG01000005.1	fimo	nucleotide_motif	26010	26027	44.9	+	Name=CAWACCGMCYGDKCGGTW_NZ_FOSG01000005.1+;Alias=MEME-1;ID=CAWACCGMCYGDKCGGTW-MEME-1-22-NZ_FOSG01000005.1;pvalue=3.2e-05;qvalue=1;sequence=CACACCGTCTATGACGTA;;FIMO_ID=182	NZ_FOSG01000005.1	25970	26129	26139	26582	ID=promoter-gene-BM237_RS08535;Parent=gene-BM237_RS08535;GeneStart=26139;GeneEnd=26582;ID=gene-BM237_RS08535;Name=BM237_RS08535;gbkey=Gene;gene_biotype=protein_coding;locus_tag=BM237_RS08535;old_locus_tag=SAMN05192584_10524;ID=cds-WP_139238076.1;Parent=gene-BM237_RS08535;Dbxref=GenBank:WP_139238076.1;Name=WP_139238076.1;Ontology_term=GO:0005524,GO:0016787;gbkey=CDS;go_function=ATP binding|0005524||IEA,hydrolase activity|0016787||IEA;inference=COORDINATES: similar to AA sequence:RefSeq:WP_004941347.1;locus_tag=BM237_RS08535;product=ATP-binding protein;protein_id=WP_139238076.1;transl_table=11	+	WP_139238076.1	ATP-binding protein	112
182	NZ_FOSG01000005.1	fimo	nucleotide_motif	26010	26027	44.9	+	Name=CAWACCGMCYGDKCGGTW_NZ_FOSG01000005.1+;Alias=MEME-1;ID=CAWACCGMCYGDKCGGTW-MEME-1-22-NZ_FOSG01000005.1;pvalue=3.2e-05;qvalue=1;sequence=CACACCGTCTATGACGTA;;FIMO_ID=182	NZ_FOSG01000005.1	25979	26138	25130	25969	ID=promoter-gene-BM237_RS08530;Parent=gene-BM237_RS08530;GeneStart=25130;GeneEnd=25969;ID=gene-BM237_RS08530;Name=BM237_RS08530;gbkey=Gene;gene_biotype=protein_coding;locus_tag=BM237_RS08530;old_locus_tag=SAMN05192584_10523;ID=cds-WP_245793498.1;Parent=gene-BM237_RS08530;Dbxref=GenBank:WP_245793498.1;Name=WP_245793498.1;Ontology_term=GO:0003677;gbkey=CDS;go_function=DNA binding|0003677||IEA;inference=COORDINATES: similar to AA sequence:RefSeq:WP_016470936.1;locus_tag=BM237_RS08530;product=helix-turn-helix domain-containing protein;protein_id=WP_245793498.1;transl_table=11	-	WP_245793498.1	helix-turn-helix domain-containing protein	58
183	NZ_FOSG01000005.1	fimo	nucleotide_motif	124680	124697	44.6	+	Name=CAWACCGMCYGDKCGGTW_NZ_FOSG01000005.1+;Alias=MEME-1;ID=CAWACCGMCYGDKCGGTW-MEME-1-23-NZ_FOSG01000005.1;pvalue=3.47e-05;qvalue=1;sequence=GAAACCTCCGAACCGGTC;;FIMO_ID=183	NZ_FOSG01000005.1	124614	124756	124766	125173	ID=promoter-gene-BM237_RS09025;Parent=gene-BM237_RS09025;GeneStart=124766;GeneEnd=125173;ID=gene-BM237_RS09025;Name=BM237_RS09025;gbkey=Gene;gene_biotype=protein_coding;locus_tag=BM237_RS09025;old_locus_tag=SAMN05192584_105122;ID=cds-WP_093849025.1;Parent=gene-BM237_RS09025;Dbxref=GenBank:WP_093849025.1;Name=WP_093849025.1;gbkey=CDS;inference=COORDINATES: similar to AA sequence:RefSeq:WP_006138650.1;locus_tag=BM237_RS09025;product=cupin domain-containing protein;protein_id=WP_093849025.1;transl_table=11	+	WP_093849025.1	cupin domain-containing protein	69
183	NZ_FOSG01000005.1	fimo	nucleotide_motif	124680	124697	44.6	+	Name=CAWACCGMCYGDKCGGTW_NZ_FOSG01000005.1+;Alias=MEME-1;ID=CAWACCGMCYGDKCGGTW-MEME-1-23-NZ_FOSG01000005.1;pvalue=3.47e-05;qvalue=1;sequence=GAAACCTCCGAACCGGTC;;FIMO_ID=183	NZ_FOSG01000005.1	124623	124765	122208	124613	ID=promoter-gene-BM237_RS09020;Parent=gene-BM237_RS09020;GeneStart=122208;GeneEnd=124613;ID=gene-BM237_RS09020;Name=BM237_RS09020;gbkey=Gene;gene_biotype=protein_coding;locus_tag=BM237_RS09020;old_locus_tag=SAMN05192584_105121;ID=cds-WP_093849024.1;Parent=gene-BM237_RS09020;Dbxref=GenBank:WP_093849024.1;Name=WP_093849024.1;gbkey=CDS;inference=COORDINATES: ab initio prediction:GeneMarkS-2+;locus_tag=BM237_RS09020;product=hypothetical protein;protein_id=WP_093849024.1;transl_table=11	-	WP_093849024.1	hypothetical protein	84
192	NZ_FOSG01000005.1	fimo	nucleotide_motif	106177	106194	42.9	-	Name=CAWACCGMCYGDKCGGTW_NZ_FOSG01000005.1-;Alias=MEME-1;ID=CAWACCGMCYGDKCGGTW-MEME-1-32-NZ_FOSG01000005.1;pvalue=5.14e-05;qvalue=1;sequence=GGAACGGATCGGGCGGTC;;FIMO_ID=192	NZ_FOSG01000005.1	105956	106199	106209	106682	ID=promoter-gene-BM237_RS08960;Parent=gene-BM237_RS08960;GeneStart=106209;GeneEnd=106682;ID=gene-BM237_RS08960;Name=BM237_RS08960;gbkey=Gene;gene_biotype=protein_coding;locus_tag=BM237_RS08960;old_locus_tag=SAMN05192584_105109;ID=cds-WP_093849013.1;Parent=gene-BM237_RS08960;Dbxref=GenBank:WP_093849013.1;Name=WP_093849013.1;gbkey=CDS;inference=COORDINATES: similar to AA sequence:RefSeq:WP_019544353.1;locus_tag=BM237_RS08960;product=cation:proton antiporter regulatory subunit;protein_id=WP_093849013.1;transl_table=11	+	WP_093849013.1	cation:proton antiporter regulatory subunit	15
199	NZ_FOSG01000005.1	fimo	nucleotide_motif	76804	76821	42.1	+	Name=CAWACCGMCYGDKCGGTW_NZ_FOSG01000005.1+;Alias=MEME-1;ID=CAWACCGMCYGDKCGGTW-MEME-1-39-NZ_FOSG01000005.1;pvalue=6.14e-05;qvalue=1;sequence=CGTACCAATAGGGCAGTC;;FIMO_ID=199	NZ_FOSG01000005.1	76676	76819	76829	78031	ID=promoter-gene-BM237_RS08815;Parent=gene-BM237_RS08815;GeneStart=76829;GeneEnd=78031;ID=gene-BM237_RS08815;Name=BM237_RS08815;gbkey=Gene;gene_biotype=protein_coding;locus_tag=BM237_RS08815;old_locus_tag=SAMN05192584_10580;ID=cds-WP_093848990.1;Parent=gene-BM237_RS08815;Dbxref=GenBank:WP_093848990.1;Name=WP_093848990.1;Ontology_term=GO:0003677;gbkey=CDS;go_function=DNA binding|0003677||IEA;inference=COORDINATES: similar to AA sequence:RefSeq:WP_019326289.1;locus_tag=BM237_RS08815;product=PucR family transcriptional regulator;protein_id=WP_093848990.1;transl_table=11	+	WP_093848990.1	PucR family transcriptional regulator	8
199	NZ_FOSG01000005.1	fimo	nucleotide_motif	76804	76821	42.1	+	Name=CAWACCGMCYGDKCGGTW_NZ_FOSG01000005.1+;Alias=MEME-1;ID=CAWACCGMCYGDKCGGTW-MEME-1-39-NZ_FOSG01000005.1;pvalue=6.14e-05;qvalue=1;sequence=CGTACCAATAGGGCAGTC;;FIMO_ID=199	NZ_FOSG01000005.1	76685	76828	76106	76675	ID=promoter-gene-BM237_RS08810;Parent=gene-BM237_RS08810;GeneStart=76106;GeneEnd=76675;ID=gene-BM237_RS08810;Name=BM237_RS08810;gbkey=Gene;gene_biotype=protein_coding;locus_tag=BM237_RS08810;old_locus_tag=SAMN05192584_10579;ID=cds-WP_093848989.1;Parent=gene-BM237_RS08810;Dbxref=GenBank:WP_093848989.1;Name=WP_093848989.1;Ontology_term=GO:0003676,GO:0004519;gbkey=CDS;go_function=nucleic acid binding|0003676||IEA,endonuclease activity|0004519||IEA;inference=COORDINATES: similar to AA sequence:RefSeq:WP_004945721.1;locus_tag=BM237_RS08810;product=Uma2 family endonuclease;protein_id=WP_093848989.1;transl_table=11	-	WP_093848989.1	Uma2 family endonuclease	146
209	NZ_FOSG01000005.1	fimo	nucleotide_motif	143270	143287	41.2	+	Name=CAWACCGMCYGDKCGGTW_NZ_FOSG01000005.1+;Alias=MEME-1;ID=CAWACCGMCYGDKCGGTW-MEME-1-49-NZ_FOSG01000005.1;pvalue=7.52e-05;qvalue=1;sequence=GATTCCTTCCGGAAGGTA;;FIMO_ID=209	NZ_FOSG01000005.1	143135	143282	143292	144629	ID=promoter-gene-BM237_RS09115;Parent=gene-BM237_RS09115;GeneStart=143292;GeneEnd=144629;ID=gene-BM237_RS09115;Name=BM237_RS09115;gbkey=Gene;gene_biotype=protein_coding;locus_tag=BM237_RS09115;old_locus_tag=SAMN05192584_105140;ID=cds-WP_093849041.1;Parent=gene-BM237_RS09115;Dbxref=GenBank:WP_093849041.1;Name=WP_093849041.1;Ontology_term=GO:0042626,GO:0140359,GO:0055052;gbkey=CDS;go_component=ATP-binding cassette (ABC) transporter complex%2C substrate-binding subunit-containing|0055052||IEA;go_function=ATPase-coupled transmembrane transporter activity|0042626||IEA,ABC-type transporter activity|0140359||IEA;inference=COORDINATES: similar to AA sequence:RefSeq:WP_014157727.1;locus_tag=BM237_RS09115;product=ABC transporter substrate-binding protein;protein_id=WP_093849041.1;transl_table=11	+	WP_093849041.1	ABC transporter substrate-binding protein	5
212	NZ_FOSG01000005.1	fimo	nucleotide_motif	309392	309409	41	-	Name=CAWACCGMCYGDKCGGTW_NZ_FOSG01000005.1-;Alias=MEME-1;ID=CAWACCGMCYGDKCGGTW-MEME-1-52-NZ_FOSG01000005.1;pvalue=7.96e-05;qvalue=1;sequence=AAAACGCGATGAATGGTT;;FIMO_ID=212	NZ_FOSG01000005.1	309321	309611	308964	309311	ID=promoter-gene-BM237_RS09795;Parent=gene-BM237_RS09795;GeneStart=308964;GeneEnd=309311;ID=gene-BM237_RS09795;Name=BM237_RS09795;gbkey=Gene;gene_biotype=protein_coding;locus_tag=BM237_RS09795;old_locus_tag=SAMN05192584_105279;ID=cds-WP_093849154.1;Parent=gene-BM237_RS09795;Dbxref=GenBank:WP_093849154.1;Name=WP_093849154.1;gbkey=CDS;inference=COORDINATES: ab initio prediction:GeneMarkS-2+;locus_tag=BM237_RS09795;product=hypothetical protein;protein_id=WP_093849154.1;transl_table=11	-	WP_093849154.1	hypothetical protein	98
218	NZ_FOSG01000005.1	fimo	nucleotide_motif	98798	98815	40.6	-	Name=CAWACCGMCYGDKCGGTW_NZ_FOSG01000005.1-;Alias=MEME-1;ID=CAWACCGMCYGDKCGGTW-MEME-1-58-NZ_FOSG01000005.1;pvalue=8.72e-05;qvalue=1;sequence=CGATCCTACTTTCCCGTT;;FIMO_ID=218	NZ_FOSG01000005.1	98751	99022	99032	99406	ID=promoter-gene-BM237_RS29805;Parent=gene-BM237_RS29805;GeneStart=99032;GeneEnd=99406;ID=gene-BM237_RS29805;Name=BM237_RS29805;gbkey=Gene;gene_biotype=protein_coding;locus_tag=BM237_RS29805;old_locus_tag=SAMN05192584_10599;ID=cds-WP_245793503.1;Parent=gene-BM237_RS29805;Dbxref=GenBank:WP_245793503.1;Name=WP_245793503.1;Ontology_term=GO:0017000,GO:0004497,GO:0016491;gbkey=CDS;go_function=monooxygenase activity|0004497||IEA,oxidoreductase activity|0016491||IEA;go_process=antibiotic biosynthetic process|0017000||IEA;inference=COORDINATES: similar to AA sequence:RefSeq:WP_016470848.1;locus_tag=BM237_RS29805;product=antibiotic biosynthesis monooxygenase family protein;protein_id=WP_245793503.1;transl_table=11	+	WP_245793503.1	antibiotic biosynthesis monooxygenase family protein	217
218	NZ_FOSG01000005.1	fimo	nucleotide_motif	98798	98815	40.6	-	Name=CAWACCGMCYGDKCGGTW_NZ_FOSG01000005.1-;Alias=MEME-1;ID=CAWACCGMCYGDKCGGTW-MEME-1-58-NZ_FOSG01000005.1;pvalue=8.72e-05;qvalue=1;sequence=CGATCCTACTTTCCCGTT;;FIMO_ID=218	NZ_FOSG01000005.1	98760	99031	97395	98750	ID=promoter-gene-BM237_RS08905;Parent=gene-BM237_RS08905;GeneStart=97395;GeneEnd=98750;ID=gene-BM237_RS08905;Name=BM237_RS08905;gbkey=Gene;gene_biotype=protein_coding;locus_tag=BM237_RS08905;old_locus_tag=SAMN05192584_10598;ID=cds-WP_093849004.1;Parent=gene-BM237_RS08905;Dbxref=GenBank:WP_093849004.1;Name=WP_093849004.1;gbkey=CDS;inference=COORDINATES: similar to AA sequence:RefSeq:WP_014044341.1;locus_tag=BM237_RS08905;product=extracellular solute-binding protein;protein_id=WP_093849004.1;transl_table=11	-	WP_093849004.1	extracellular solute-binding protein	65
220	NZ_FOSG01000005.1	fimo	nucleotide_motif	7893	7910	40.4	+	Name=CAWACCGMCYGDKCGGTW_NZ_FOSG01000005.1+;Alias=MEME-1;ID=CAWACCGMCYGDKCGGTW-MEME-1-60-NZ_FOSG01000005.1;pvalue=9.17e-05;qvalue=1;sequence=GGAACAGTCACAGCTGTC;;FIMO_ID=220	NZ_FOSG01000005.1	7833	8057	5127	7823	ID=promoter-gene-BM237_RS08440;Parent=gene-BM237_RS08440;GeneStart=5127;GeneEnd=7823;ID=gene-BM237_RS08440;Name=lanKC;gbkey=Gene;gene=lanKC;gene_biotype=protein_coding;locus_tag=BM237_RS08440;old_locus_tag=SAMN05192584_1055;ID=cds-WP_093849207.1;Parent=gene-BM237_RS08440;Dbxref=GenBank:WP_093849207.1;Name=WP_093849207.1;Ontology_term=GO:0005975,GO:0006468,GO:0004672,GO:0005524;gbkey=CDS;gene=lanKC;go_function=protein kinase activity|0004672||IEA,ATP binding|0005524||IEA;go_process=carbohydrate metabolic process|0005975||IEA,protein phosphorylation|0006468||IEA;inference=COORDINATES: similar to AA sequence:RefSeq:WP_004992235.1;locus_tag=BM237_RS08440;product=class III lanthionine synthetase LanKC;protein_id=WP_093849207.1;transl_table=11	-	WP_093849207.1	class III lanthionine synthetase LanKC	87
224	NZ_FOSG01000005.1	fimo	nucleotide_motif	82769	82786	40.2	+	Name=CAWACCGMCYGDKCGGTW_NZ_FOSG01000005.1+;Alias=MEME-1;ID=CAWACCGMCYGDKCGGTW-MEME-1-64-NZ_FOSG01000005.1;pvalue=9.45e-05;qvalue=1;sequence=CAAACGTGTCCGGCGGCC;;FIMO_ID=224	NZ_FOSG01000005.1	82587	82877	82083	82577	ID=promoter-gene-BM237_RS08840;Parent=gene-BM237_RS08840;GeneStart=82083;GeneEnd=82577;ID=gene-BM237_RS08840;Name=BM237_RS08840;gbkey=Gene;gene_biotype=protein_coding;locus_tag=BM237_RS08840;old_locus_tag=SAMN05192584_10585;ID=cds-WP_093654684.1;Parent=gene-BM237_RS08840;Dbxref=GenBank:WP_093654684.1;Name=WP_093654684.1;gbkey=CDS;inference=COORDINATES: similar to AA sequence:RefSeq:WP_016572339.1;locus_tag=BM237_RS08840;product=DUF3145 domain-containing protein;protein_id=WP_093654684.1;transl_table=11	-	WP_093654684.1	DUF3145 domain-containing protein	209
224	NZ_FOSG01000005.1	fimo	nucleotide_motif	82769	82786	40.2	+	Name=CAWACCGMCYGDKCGGTW_NZ_FOSG01000005.1+;Alias=MEME-1;ID=CAWACCGMCYGDKCGGTW-MEME-1-64-NZ_FOSG01000005.1;pvalue=9.45e-05;qvalue=1;sequence=CAAACGTGTCCGGCGGCC;;FIMO_ID=224	NZ_FOSG01000005.1	82619	82909	82919	83887	ID=promoter-gene-BM237_RS08845;Parent=gene-BM237_RS08845;GeneStart=82919;GeneEnd=83887;ID=gene-BM237_RS08845;Name=BM237_RS08845;gbkey=Gene;gene_biotype=protein_coding;locus_tag=BM237_RS08845;old_locus_tag=SAMN05192584_10586;ID=cds-WP_245793501.1;Parent=gene-BM237_RS08845;Dbxref=GenBank:WP_245793501.1;Name=WP_245793501.1;Ontology_term=GO:0016788;gbkey=CDS;go_function=hydrolase activity%2C acting on ester bonds|0016788||IEA;inference=COORDINATES: similar to AA sequence:RefSeq:WP_010475366.1;locus_tag=BM237_RS08845;product=SGNH/GDSL hydrolase family protein;protein_id=WP_245793501.1;transl_table=11	+	WP_245793501.1	SGNH/GDSL hydrolase family protein	133
227	NZ_FOSG01000005.1	fimo	nucleotide_motif	342879	342896	40.2	+	Name=CAWACCGMCYGDKCGGTW_NZ_FOSG01000005.1+;Alias=MEME-1;ID=CAWACCGMCYGDKCGGTW-MEME-1-67-NZ_FOSG01000005.1;pvalue=9.59e-05;qvalue=1;sequence=AGTACAGATCCCGCTGTA;;FIMO_ID=227	NZ_FOSG01000005.1	342831	343002	343012	343881	ID=promoter-gene-BM237_RS09935;Parent=gene-BM237_RS09935;GeneStart=343012;GeneEnd=343881;ID=gene-BM237_RS09935;Name=BM237_RS09935;gbkey=Gene;gene_biotype=protein_coding;locus_tag=BM237_RS09935;old_locus_tag=SAMN05192584_105306;ID=cds-WP_245793519.1;Parent=gene-BM237_RS09935;Dbxref=GenBank:WP_245793519.1;Name=WP_245793519.1;Ontology_term=GO:0003677;gbkey=CDS;go_function=DNA binding|0003677||IEA;inference=COORDINATES: similar to AA sequence:RefSeq:WP_018895951.1;locus_tag=BM237_RS09935;product=helix-turn-helix domain-containing protein;protein_id=WP_245793519.1;transl_table=11	+	WP_245793519.1	helix-turn-helix domain-containing protein	116
227	NZ_FOSG01000005.1	fimo	nucleotide_motif	342879	342896	40.2	+	Name=CAWACCGMCYGDKCGGTW_NZ_FOSG01000005.1+;Alias=MEME-1;ID=CAWACCGMCYGDKCGGTW-MEME-1-67-NZ_FOSG01000005.1;pvalue=9.59e-05;qvalue=1;sequence=AGTACAGATCCCGCTGTA;;FIMO_ID=227	NZ_FOSG01000005.1	342840	343011	342396	342830	ID=promoter-gene-BM237_RS09930;Parent=gene-BM237_RS09930;GeneStart=342396;GeneEnd=342830;ID=gene-BM237_RS09930;Name=BM237_RS09930;gbkey=Gene;gene_biotype=protein_coding;locus_tag=BM237_RS09930;old_locus_tag=SAMN05192584_105305;ID=cds-WP_093849175.1;Parent=gene-BM237_RS09930;Dbxref=GenBank:WP_093849175.1;Name=WP_093849175.1;Ontology_term=GO:0007165,GO:0005524;gbkey=CDS;go_function=ATP binding|0005524||IEA;go_process=signal transduction|0007165||IEA;inference=COORDINATES: similar to AA sequence:RefSeq:WP_014156068.1;locus_tag=BM237_RS09930;product=ATP-binding protein;protein_id=WP_093849175.1;transl_table=11	-	WP_093849175.1	ATP-binding protein	66
230	NZ_FOSG01000014.1	fimo	nucleotide_motif	133817	133834	56.3	-	Name=CAWACCGMCYGDKCGGTW_NZ_FOSG01000014.1-;Alias=MEME-1;ID=CAWACCGMCYGDKCGGTW-MEME-1-1-NZ_FOSG01000014.1;pvalue=2.32e-06;qvalue=1;sequence=CATACGGGCTATGCCGTA;;FIMO_ID=230	NZ_FOSG01000014.1	133621	133911	133084	133611	ID=promoter-gene-BM237_RS19700;Parent=gene-BM237_RS19700;GeneStart=133084;GeneEnd=133611;ID=gene-BM237_RS19700;Name=BM237_RS19700;gbkey=Gene;gene_biotype=protein_coding;locus_tag=BM237_RS19700;old_locus_tag=SAMN05192584_114132;ID=cds-WP_093851022.1;Parent=gene-BM237_RS19700;Dbxref=GenBank:WP_093851022.1;Name=WP_093851022.1;Ontology_term=GO:0000413,GO:0003755;gbkey=CDS;go_function=peptidyl-prolyl cis-trans isomerase activity|0003755||IEA;go_process=protein peptidyl-prolyl isomerization|0000413||IEA;inference=COORDINATES: similar to AA sequence:RefSeq:WP_012380092.1;locus_tag=BM237_RS19700;product=peptidylprolyl isomerase;protein_id=WP_093851022.1;transl_table=11	-	WP_093851022.1	peptidylprolyl isomerase	223
230	NZ_FOSG01000014.1	fimo	nucleotide_motif	133817	133834	56.3	-	Name=CAWACCGMCYGDKCGGTW_NZ_FOSG01000014.1-;Alias=MEME-1;ID=CAWACCGMCYGDKCGGTW-MEME-1-1-NZ_FOSG01000014.1;pvalue=2.32e-06;qvalue=1;sequence=CATACGGGCTATGCCGTA;;FIMO_ID=230	NZ_FOSG01000014.1	133629	133919	133929	134585	ID=promoter-gene-BM237_RS19705;Parent=gene-BM237_RS19705;GeneStart=133929;GeneEnd=134585;ID=gene-BM237_RS19705;Name=BM237_RS19705;gbkey=Gene;gene_biotype=protein_coding;locus_tag=BM237_RS19705;old_locus_tag=SAMN05192584_114133;ID=cds-WP_093851023.1;Parent=gene-BM237_RS19705;Dbxref=GenBank:WP_093851023.1;Name=WP_093851023.1;gbkey=CDS;inference=COORDINATES: similar to AA sequence:RefSeq:WP_007496918.1;locus_tag=BM237_RS19705;product=DUF5324 family protein;protein_id=WP_093851023.1;transl_table=11	+	WP_093851023.1	DUF5324 family protein	95
233	NZ_FOSG01000014.1	fimo	nucleotide_motif	7373	7390	53.8	+	Name=CAWACCGMCYGDKCGGTW_NZ_FOSG01000014.1+;Alias=MEME-1;ID=CAWACCGMCYGDKCGGTW-MEME-1-4-NZ_FOSG01000014.1;pvalue=4.12e-06;qvalue=1;sequence=CATACCGGATCTTTGGCT;;FIMO_ID=233	NZ_FOSG01000014.1	7342	7632	6826	7332	ID=promoter-gene-BM237_RS19090;Parent=gene-BM237_RS19090;GeneStart=6826;GeneEnd=7332;ID=gene-BM237_RS19090;Name=BM237_RS19090;gbkey=Gene;gene_biotype=protein_coding;locus_tag=BM237_RS19090;old_locus_tag=SAMN05192584_1148;ID=cds-WP_139238129.1;Parent=gene-BM237_RS19090;Dbxref=GenBank:WP_139238129.1;Name=WP_139238129.1;gbkey=CDS;inference=COORDINATES: ab initio prediction:GeneMarkS-2+;locus_tag=BM237_RS19090;product=hypothetical protein;protein_id=WP_139238129.1;transl_table=11	-	WP_139238129.1	hypothetical protein	58
237	NZ_FOSG01000014.1	fimo	nucleotide_motif	57039	57056	48.8	-	Name=CAWACCGMCYGDKCGGTW_NZ_FOSG01000014.1-;Alias=MEME-1;ID=CAWACCGMCYGDKCGGTW-MEME-1-8-NZ_FOSG01000014.1;pvalue=1.31e-05;qvalue=1;sequence=AAAACAGAACTAACAGTA;;FIMO_ID=237	NZ_FOSG01000014.1	56972	57105	57115	57765	ID=promoter-gene-BM237_RS19350;Parent=gene-BM237_RS19350;GeneStart=57115;GeneEnd=57765;ID=gene-BM237_RS19350;Name=BM237_RS19350;gbkey=Gene;gene_biotype=protein_coding;locus_tag=BM237_RS19350;old_locus_tag=SAMN05192584_11462;ID=cds-WP_093850964.1;Parent=gene-BM237_RS19350;Dbxref=GenBank:WP_093850964.1;Name=WP_093850964.1;gbkey=CDS;inference=COORDINATES: similar to AA sequence:RefSeq:WP_019886440.1;locus_tag=BM237_RS19350;product=ScbR family autoregulator-binding transcription factor;protein_id=WP_093850964.1;transl_table=11	+	WP_093850964.1	ScbR family autoregulator-binding transcription factor	59
237	NZ_FOSG01000014.1	fimo	nucleotide_motif	57039	57056	48.8	-	Name=CAWACCGMCYGDKCGGTW_NZ_FOSG01000014.1-;Alias=MEME-1;ID=CAWACCGMCYGDKCGGTW-MEME-1-8-NZ_FOSG01000014.1;pvalue=1.31e-05;qvalue=1;sequence=AAAACAGAACTAACAGTA;;FIMO_ID=237	NZ_FOSG01000014.1	56981	57114	56069	56971	ID=promoter-gene-BM237_RS19345;Parent=gene-BM237_RS19345;GeneStart=56069;GeneEnd=56971;ID=gene-BM237_RS19345;Name=BM237_RS19345;gbkey=Gene;gene_biotype=protein_coding;locus_tag=BM237_RS19345;old_locus_tag=SAMN05192584_11461;ID=cds-WP_093850963.1;Parent=gene-BM237_RS19345;Dbxref=GenBank:WP_093850963.1;Name=WP_093850963.1;Ontology_term=GO:0016740;gbkey=CDS;go_function=transferase activity|0016740||IEA;inference=COORDINATES: protein motif:HMM:NF041195.1;locus_tag=BM237_RS19345;product=ScbA/BarX family gamma-butyrolactone biosynthesis protein;protein_id=WP_093850963.1;transl_table=11	-	WP_093850963.1	ScbA/BarX family gamma-butyrolactone biosynthesis protein	85
241	NZ_FOSG01000014.1	fimo	nucleotide_motif	118946	118963	44.9	+	Name=CAWACCGMCYGDKCGGTW_NZ_FOSG01000014.1+;Alias=MEME-1;ID=CAWACCGMCYGDKCGGTW-MEME-1-12-NZ_FOSG01000014.1;pvalue=3.2e-05;qvalue=1;sequence=CACACCTTCCGGACTGCT;;FIMO_ID=241	NZ_FOSG01000014.1	118930	119220	118837	118920	ID=promoter-gene-BM237_RS19630;Parent=gene-BM237_RS19630;GeneStart=118837;GeneEnd=118920;ID=gene-BM237_RS19630;Name=BM237_RS19630;gbkey=Gene;gene_biotype=tRNA;locus_tag=BM237_RS19630;old_locus_tag=SAMN05192584_114118;ID=rna-BM237_RS19630;Parent=gene-BM237_RS19630;anticodon=(pos:complement(118884..118886));gbkey=tRNA;inference=COORDINATES: profile:tRNAscan-SE:2.0.12;locus_tag=BM237_RS19630;product=tRNA-Leu	-		tRNA-Leu	43
241	NZ_FOSG01000014.1	fimo	nucleotide_motif	118946	118963	44.9	+	Name=CAWACCGMCYGDKCGGTW_NZ_FOSG01000014.1+;Alias=MEME-1;ID=CAWACCGMCYGDKCGGTW-MEME-1-12-NZ_FOSG01000014.1;pvalue=3.2e-05;qvalue=1;sequence=CACACCTTCCGGACTGCT;;FIMO_ID=241	NZ_FOSG01000014.1	118944	119234	119244	120059	ID=promoter-gene-BM237_RS19635;Parent=gene-BM237_RS19635;GeneStart=119244;GeneEnd=120059;ID=gene-BM237_RS19635;Name=BM237_RS19635;gbkey=Gene;gene_biotype=protein_coding;locus_tag=BM237_RS19635;old_locus_tag=SAMN05192584_114119;ID=cds-WP_093851011.1;Parent=gene-BM237_RS19635;Dbxref=GenBank:WP_093851011.1;Name=WP_093851011.1;gbkey=CDS;inference=COORDINATES: similar to AA sequence:RefSeq:WP_003975091.1;locus_tag=BM237_RS19635;product=FhaA domain-containing protein;protein_id=WP_093851011.1;transl_table=11	+	WP_093851011.1	FhaA domain-containing protein	281
244	NZ_FOSG01000014.1	fimo	nucleotide_motif	40099	40116	44.4	+	Name=CAWACCGMCYGDKCGGTW_NZ_FOSG01000014.1+;Alias=MEME-1;ID=CAWACCGMCYGDKCGGTW-MEME-1-15-NZ_FOSG01000014.1;pvalue=3.65e-05;qvalue=1;sequence=GAAACCGTTTCGTTTGTG;;FIMO_ID=244	NZ_FOSG01000014.1	40005	40120	40130	40729	ID=promoter-gene-BM237_RS19285;Parent=gene-BM237_RS19285;GeneStart=40130;GeneEnd=40729;ID=gene-BM237_RS19285;Name=BM237_RS19285;gbkey=Gene;gene_biotype=protein_coding;locus_tag=BM237_RS19285;old_locus_tag=SAMN05192584_11448;ID=cds-WP_093850951.1;Parent=gene-BM237_RS19285;Dbxref=GenBank:WP_093850951.1;Name=WP_093850951.1;Ontology_term=GO:0006355,GO:0003677,GO:0003700;gbkey=CDS;go_function=DNA binding|0003677||IEA,DNA-binding transcription factor activity|0003700||IEA;go_process=regulation of DNA-templated transcription|0006355||IEA;inference=COORDINATES: similar to AA sequence:RefSeq:WP_006125243.1;locus_tag=BM237_RS19285;product=TetR/AcrR family transcriptional regulator;protein_id=WP_093850951.1;transl_table=11	+	WP_093850951.1	TetR/AcrR family transcriptional regulator	14
253	NZ_FOSG01000014.1	fimo	nucleotide_motif	105517	105534	42	+	Name=CAWACCGMCYGDKCGGTW_NZ_FOSG01000014.1+;Alias=MEME-1;ID=CAWACCGMCYGDKCGGTW-MEME-1-24-NZ_FOSG01000014.1;pvalue=6.27e-05;qvalue=1;sequence=CCTACCGATTGTTCGGTC;;FIMO_ID=253	NZ_FOSG01000014.1	105457	105625	105635	106135	ID=promoter-gene-BM237_RS19560;Parent=gene-BM237_RS19560;GeneStart=105635;GeneEnd=106135;ID=gene-BM237_RS19560;Name=BM237_RS19560;gbkey=Gene;gene_biotype=protein_coding;locus_tag=BM237_RS19560;old_locus_tag=SAMN05192584_114104;ID=cds-WP_093851000.1;Parent=gene-BM237_RS19560;Dbxref=GenBank:WP_093851000.1;Name=WP_093851000.1;Ontology_term=GO:0043565;gbkey=CDS;go_function=sequence-specific DNA binding|0043565||IEA;inference=COORDINATES: similar to AA sequence:RefSeq:WP_014155268.1;locus_tag=BM237_RS19560;product=Lrp/AsnC family transcriptional regulator;protein_id=WP_093851000.1;transl_table=11	+	WP_093851000.1	Lrp/AsnC family transcriptional regulator	101
253	NZ_FOSG01000014.1	fimo	nucleotide_motif	105517	105534	42	+	Name=CAWACCGMCYGDKCGGTW_NZ_FOSG01000014.1+;Alias=MEME-1;ID=CAWACCGMCYGDKCGGTW-MEME-1-24-NZ_FOSG01000014.1;pvalue=6.27e-05;qvalue=1;sequence=CCTACCGATTGTTCGGTC;;FIMO_ID=253	NZ_FOSG01000014.1	105466	105634	104278	105456	ID=promoter-gene-BM237_RS19555;Parent=gene-BM237_RS19555;GeneStart=104278;GeneEnd=105456;ID=gene-BM237_RS19555;Name=pdhA;gbkey=Gene;gene=pdhA;gene_biotype=protein_coding;locus_tag=BM237_RS19555;old_locus_tag=SAMN05192584_114103;ID=cds-WP_093850999.1;Parent=gene-BM237_RS19555;Dbxref=GenBank:WP_093850999.1;Name=WP_093850999.1;Ontology_term=GO:0006086,GO:0004739,GO:0045254;gbkey=CDS;gene=pdhA;go_component=pyruvate dehydrogenase complex|0045254||IEA;go_function=pyruvate dehydrogenase (acetyl-transferring) activity|0004739||IEA;go_process=pyruvate decarboxylation to acetyl-CoA|0006086||IEA;inference=COORDINATES: similar to AA sequence:RefSeq:WP_014673825.1;locus_tag=BM237_RS19555;product=pyruvate dehydrogenase (acetyl-transferring) E1 component subunit alpha;protein_id=WP_093850999.1;transl_table=11	-	WP_093850999.1	pyruvate dehydrogenase (acetyl-transferring) E1 component subunit alpha	78
254	NZ_FOSG01000014.1	fimo	nucleotide_motif	40101	40118	41.7	-	Name=CAWACCGMCYGDKCGGTW_NZ_FOSG01000014.1-;Alias=MEME-1;ID=CAWACCGMCYGDKCGGTW-MEME-1-25-NZ_FOSG01000014.1;pvalue=6.75e-05;qvalue=1;sequence=AACACAAACGAAACGGTT;;FIMO_ID=254	NZ_FOSG01000014.1	40005	40120	40130	40729	ID=promoter-gene-BM237_RS19285;Parent=gene-BM237_RS19285;GeneStart=40130;GeneEnd=40729;ID=gene-BM237_RS19285;Name=BM237_RS19285;gbkey=Gene;gene_biotype=protein_coding;locus_tag=BM237_RS19285;old_locus_tag=SAMN05192584_11448;ID=cds-WP_093850951.1;Parent=gene-BM237_RS19285;Dbxref=GenBank:WP_093850951.1;Name=WP_093850951.1;Ontology_term=GO:0006355,GO:0003677,GO:0003700;gbkey=CDS;go_function=DNA binding|0003677||IEA,DNA-binding transcription factor activity|0003700||IEA;go_process=regulation of DNA-templated transcription|0006355||IEA;inference=COORDINATES: similar to AA sequence:RefSeq:WP_006125243.1;locus_tag=BM237_RS19285;product=TetR/AcrR family transcriptional regulator;protein_id=WP_093850951.1;transl_table=11	+	WP_093850951.1	TetR/AcrR family transcriptional regulator	12
258	NZ_FOSG01000014.1	fimo	nucleotide_motif	57946	57963	40.8	-	Name=CAWACCGMCYGDKCGGTW_NZ_FOSG01000014.1-;Alias=MEME-1;ID=CAWACCGMCYGDKCGGTW-MEME-1-29-NZ_FOSG01000014.1;pvalue=8.21e-05;qvalue=1;sequence=AAAACCGAACGCCATGCA;;FIMO_ID=258	NZ_FOSG01000014.1	57835	58125	58135	58893	ID=promoter-gene-BM237_RS19355;Parent=gene-BM237_RS19355;GeneStart=58135;GeneEnd=58893;ID=gene-BM237_RS19355;Name=BM237_RS19355;gbkey=Gene;gene_biotype=protein_coding;locus_tag=BM237_RS19355;old_locus_tag=SAMN05192584_11463;ID=cds-WP_342746248.1;Parent=gene-BM237_RS19355;Dbxref=GenBank:WP_342746248.1;Name=WP_342746248.1;gbkey=CDS;inference=COORDINATES: similar to AA sequence:RefSeq:WP_020140399.1;locus_tag=BM237_RS19355;product=response regulator transcription factor;protein_id=WP_342746248.1;transl_table=11	+	WP_342746248.1	response regulator transcription factor	172
270	NZ_FOSG01000002.1	fimo	nucleotide_motif	223720	223737	54.3	+	Name=CAWACCGMCYGDKCGGTW_NZ_FOSG01000002.1+;Alias=MEME-1;ID=CAWACCGMCYGDKCGGTW-MEME-1-2-NZ_FOSG01000002.1;pvalue=3.71e-06;qvalue=1;sequence=GATACGTAATAGCCTGTA;;FIMO_ID=270	NZ_FOSG01000002.1	223701	223790	223800	224414	ID=promoter-gene-BM237_RS03705;Parent=gene-BM237_RS03705;GeneStart=223800;GeneEnd=224414;ID=gene-BM237_RS03705;Name=BM237_RS03705;gbkey=Gene;gene_biotype=protein_coding;locus_tag=BM237_RS03705;old_locus_tag=SAMN05192584_102187;ID=cds-WP_093847753.1;Parent=gene-BM237_RS03705;Dbxref=GenBank:WP_093847753.1;Name=WP_093847753.1;Ontology_term=GO:0003676,GO:0008270;gbkey=CDS;go_function=nucleic acid binding|0003676||IEA,zinc ion binding|0008270||IEA;inference=COORDINATES: similar to AA sequence:RefSeq:WP_018536145.1;locus_tag=BM237_RS03705;product=CGNR zinc finger domain-containing protein;protein_id=WP_093847753.1;transl_table=11	+	WP_093847753.1	CGNR zinc finger domain-containing protein	63
270	NZ_FOSG01000002.1	fimo	nucleotide_motif	223720	223737	54.3	+	Name=CAWACCGMCYGDKCGGTW_NZ_FOSG01000002.1+;Alias=MEME-1;ID=CAWACCGMCYGDKCGGTW-MEME-1-2-NZ_FOSG01000002.1;pvalue=3.71e-06;qvalue=1;sequence=GATACGTAATAGCCTGTA;;FIMO_ID=270	NZ_FOSG01000002.1	223710	223799	222882	223700	ID=promoter-gene-BM237_RS03700;Parent=gene-BM237_RS03700;GeneStart=222882;GeneEnd=223700;ID=gene-BM237_RS03700;Name=BM237_RS03700;gbkey=Gene;gene_biotype=protein_coding;locus_tag=BM237_RS03700;old_locus_tag=SAMN05192584_102186;ID=cds-WP_245793383.1;Parent=gene-BM237_RS03700;Dbxref=GenBank:WP_245793383.1;Name=WP_245793383.1;Ontology_term=GO:0032259,GO:0008168,GO:0008757,GO:1904047;gbkey=CDS;go_function=methyltransferase activity|0008168||IEA,S-adenosylmethionine-dependent methyltransferase activity|0008757||IEA,S-adenosyl-L-methionine binding|1904047||IEA;go_process=methylation|0032259||IEA;inference=COORDINATES: similar to AA sequence:RefSeq:WP_018893572.1;locus_tag=BM237_RS03700;product=class I SAM-dependent methyltransferase;protein_id=WP_245793383.1;transl_table=11	-	WP_245793383.1	class I SAM-dependent methyltransferase	37
271	NZ_FOSG01000002.1	fimo	nucleotide_motif	158904	158921	54.1	+	Name=CAWACCGMCYGDKCGGTW_NZ_FOSG01000002.1+;Alias=MEME-1;ID=CAWACCGMCYGDKCGGTW-MEME-1-3-NZ_FOSG01000002.1;pvalue=3.91e-06;qvalue=1;sequence=CATACCTGTTGACCGGTG;;FIMO_ID=271	NZ_FOSG01000002.1	158890	159096	159106	160896	ID=promoter-gene-BM237_RS03410;Parent=gene-BM237_RS03410;GeneStart=159106;GeneEnd=160896;ID=gene-BM237_RS03410;Name=BM237_RS03410;gbkey=Gene;gene_biotype=protein_coding;locus_tag=BM237_RS03410;old_locus_tag=SAMN05192584_102128;ID=cds-WP_245793400.1;Parent=gene-BM237_RS03410;Dbxref=GenBank:WP_245793400.1;Name=WP_245793400.1;Ontology_term=GO:0005975;gbkey=CDS;go_process=carbohydrate metabolic process|0005975||IEA;inference=COORDINATES: similar to AA sequence:RefSeq:WP_017946878.1;locus_tag=BM237_RS03410;product=glycoside hydrolase family 18 chitinase;protein_id=WP_245793400.1;transl_table=11	+	WP_245793400.1	glycoside hydrolase family 18 chitinase	185
273	NZ_FOSG01000002.1	fimo	nucleotide_motif	140241	140258	52.2	-	Name=CAWACCGMCYGDKCGGTW_NZ_FOSG01000002.1-;Alias=MEME-1;ID=CAWACCGMCYGDKCGGTW-MEME-1-5-NZ_FOSG01000002.1;pvalue=6.04e-06;qvalue=1;sequence=CACACCGACCGACCGGTG;;FIMO_ID=273	NZ_FOSG01000002.1	140171	140298	140308	140739	ID=promoter-gene-BM237_RS03330;Parent=gene-BM237_RS03330;GeneStart=140308;GeneEnd=140739;ID=gene-BM237_RS03330;Name=mce;gbkey=Gene;gene=mce;gene_biotype=protein_coding;locus_tag=BM237_RS03330;old_locus_tag=SAMN05192584_102112;ID=cds-WP_093847638.1;Parent=gene-BM237_RS03330;Dbxref=GenBank:WP_093847638.1;Name=WP_093847638.1;gbkey=CDS;gene=mce;inference=COORDINATES: similar to AA sequence:RefSeq:WP_018492212.1;locus_tag=BM237_RS03330;product=methylmalonyl-CoA epimerase;protein_id=WP_093847638.1;transl_table=11	+	WP_093847638.1	methylmalonyl-CoA epimerase	50
273	NZ_FOSG01000002.1	fimo	nucleotide_motif	140241	140258	52.2	-	Name=CAWACCGMCYGDKCGGTW_NZ_FOSG01000002.1-;Alias=MEME-1;ID=CAWACCGMCYGDKCGGTW-MEME-1-5-NZ_FOSG01000002.1;pvalue=6.04e-06;qvalue=1;sequence=CACACCGACCGACCGGTG;;FIMO_ID=273	NZ_FOSG01000002.1	140180	140307	138944	140170	ID=promoter-gene-BM237_RS03325;Parent=gene-BM237_RS03325;GeneStart=138944;GeneEnd=140170;ID=gene-BM237_RS03325;Name=BM237_RS03325;gbkey=Gene;gene_biotype=protein_coding;locus_tag=BM237_RS03325;old_locus_tag=SAMN05192584_102111;ID=cds-WP_093847636.1;Parent=gene-BM237_RS03325;Dbxref=GenBank:WP_093847636.1;Name=WP_093847636.1;Ontology_term=GO:0003985;gbkey=CDS;go_function=acetyl-CoA C-acetyltransferase activity|0003985||IEA;inference=COORDINATES: similar to AA sequence:RefSeq:WP_018536064.1;locus_tag=BM237_RS03325;product=acetyl-CoA C-acetyltransferase;protein_id=WP_093847636.1;transl_table=11	-	WP_093847636.1	acetyl-CoA C-acetyltransferase	88
282	NZ_FOSG01000002.1	fimo	nucleotide_motif	250293	250310	47.4	-	Name=CAWACCGMCYGDKCGGTW_NZ_FOSG01000002.1-;Alias=MEME-1;ID=CAWACCGMCYGDKCGGTW-MEME-1-14-NZ_FOSG01000002.1;pvalue=1.8e-05;qvalue=1;sequence=CATACATCTAGTGCCGCT;;FIMO_ID=282	NZ_FOSG01000002.1	250277	250567	250577	253042	ID=promoter-gene-BM237_RS03840;Parent=gene-BM237_RS03840;GeneStart=250577;GeneEnd=253042;ID=gene-BM237_RS03840;Name=BM237_RS03840;gbkey=Gene;gene_biotype=protein_coding;locus_tag=BM237_RS03840;old_locus_tag=SAMN05192584_102218;ID=cds-WP_425443639.1;Parent=gene-BM237_RS03840;Dbxref=GenBank:WP_425443639.1;Name=WP_425443639.1;Ontology_term=GO:0009265,GO:0004748,GO:0005971;gbkey=CDS;go_component=ribonucleoside-diphosphate reductase complex|0005971||IEA;go_function=ribonucleoside-diphosphate reductase activity%2C thioredoxin disulfide as acceptor|0004748||IEA;go_process=2'-deoxyribonucleotide biosynthetic process|0009265||IEA;inference=COORDINATES: similar to AA sequence:RefSeq:WP_014176595.1;locus_tag=BM237_RS03840;product=ribonucleoside-diphosphate reductase subunit alpha;protein_id=WP_425443639.1;transl_table=11	+	WP_425443639.1	ribonucleoside-diphosphate reductase subunit alpha	267
286	NZ_FOSG01000002.1	fimo	nucleotide_motif	223722	223739	46.5	-	Name=CAWACCGMCYGDKCGGTW_NZ_FOSG01000002.1-;Alias=MEME-1;ID=CAWACCGMCYGDKCGGTW-MEME-1-18-NZ_FOSG01000002.1;pvalue=2.22e-05;qvalue=1;sequence=AATACAGGCTATTACGTA;;FIMO_ID=286	NZ_FOSG01000002.1	223701	223790	223800	224414	ID=promoter-gene-BM237_RS03705;Parent=gene-BM237_RS03705;GeneStart=223800;GeneEnd=224414;ID=gene-BM237_RS03705;Name=BM237_RS03705;gbkey=Gene;gene_biotype=protein_coding;locus_tag=BM237_RS03705;old_locus_tag=SAMN05192584_102187;ID=cds-WP_093847753.1;Parent=gene-BM237_RS03705;Dbxref=GenBank:WP_093847753.1;Name=WP_093847753.1;Ontology_term=GO:0003676,GO:0008270;gbkey=CDS;go_function=nucleic acid binding|0003676||IEA,zinc ion binding|0008270||IEA;inference=COORDINATES: similar to AA sequence:RefSeq:WP_018536145.1;locus_tag=BM237_RS03705;product=CGNR zinc finger domain-containing protein;protein_id=WP_093847753.1;transl_table=11	+	WP_093847753.1	CGNR zinc finger domain-containing protein	61
286	NZ_FOSG01000002.1	fimo	nucleotide_motif	223722	223739	46.5	-	Name=CAWACCGMCYGDKCGGTW_NZ_FOSG01000002.1-;Alias=MEME-1;ID=CAWACCGMCYGDKCGGTW-MEME-1-18-NZ_FOSG01000002.1;pvalue=2.22e-05;qvalue=1;sequence=AATACAGGCTATTACGTA;;FIMO_ID=286	NZ_FOSG01000002.1	223710	223799	222882	223700	ID=promoter-gene-BM237_RS03700;Parent=gene-BM237_RS03700;GeneStart=222882;GeneEnd=223700;ID=gene-BM237_RS03700;Name=BM237_RS03700;gbkey=Gene;gene_biotype=protein_coding;locus_tag=BM237_RS03700;old_locus_tag=SAMN05192584_102186;ID=cds-WP_245793383.1;Parent=gene-BM237_RS03700;Dbxref=GenBank:WP_245793383.1;Name=WP_245793383.1;Ontology_term=GO:0032259,GO:0008168,GO:0008757,GO:1904047;gbkey=CDS;go_function=methyltransferase activity|0008168||IEA,S-adenosylmethionine-dependent methyltransferase activity|0008757||IEA,S-adenosyl-L-methionine binding|1904047||IEA;go_process=methylation|0032259||IEA;inference=COORDINATES: similar to AA sequence:RefSeq:WP_018893572.1;locus_tag=BM237_RS03700;product=class I SAM-dependent methyltransferase;protein_id=WP_245793383.1;transl_table=11	-	WP_245793383.1	class I SAM-dependent methyltransferase	39
287	NZ_FOSG01000002.1	fimo	nucleotide_motif	300954	300971	45.7	-	Name=CAWACCGMCYGDKCGGTW_NZ_FOSG01000002.1-;Alias=MEME-1;ID=CAWACCGMCYGDKCGGTW-MEME-1-19-NZ_FOSG01000002.1;pvalue=2.7e-05;qvalue=1;sequence=GATACGTACCGGTTGGTG;;FIMO_ID=287	NZ_FOSG01000002.1	300930	301174	297648	300920	ID=promoter-gene-BM237_RS04060;Parent=gene-BM237_RS04060;GeneStart=297648;GeneEnd=300920;ID=gene-BM237_RS04060;Name=BM237_RS04060;gbkey=Gene;gene_biotype=protein_coding;locus_tag=BM237_RS04060;old_locus_tag=SAMN05192584_102262;ID=cds-WP_245793388.1;Parent=gene-BM237_RS04060;Dbxref=GenBank:WP_245793388.1;Name=WP_245793388.1;Ontology_term=GO:0032508,GO:0003677,GO:0003678,GO:0004386,GO:0004519,GO:0005524,GO:0016887;gbkey=CDS;go_function=DNA binding|0003677||IEA,DNA helicase activity|0003678||IEA,helicase activity|0004386||IEA,endonuclease activity|0004519||IEA,ATP binding|0005524||IEA,ATP hydrolysis activity|0016887||IEA;go_process=obsolete DNA duplex unwinding|0032508||IEA;inference=COORDINATES: similar to AA sequence:RefSeq:WP_010047676.1;locus_tag=BM237_RS04060;product=ATP-dependent helicase;protein_id=WP_245793388.1;transl_table=11	-	WP_245793388.1	ATP-dependent helicase	51
305	NZ_FOSG01000002.1	fimo	nucleotide_motif	412001	412018	42.4	+	Name=CAWACCGMCYGDKCGGTW_NZ_FOSG01000002.1+;Alias=MEME-1;ID=CAWACCGMCYGDKCGGTW-MEME-1-37-NZ_FOSG01000002.1;pvalue=5.73e-05;qvalue=1;sequence=GAAAGCTCACATTCCGTT;;FIMO_ID=305	NZ_FOSG01000002.1	411728	412018	411029	411718	ID=promoter-gene-BM237_RS04555;Parent=gene-BM237_RS04555;GeneStart=411029;GeneEnd=411718;ID=gene-BM237_RS04555;Name=BM237_RS04555;gbkey=Gene;gene_biotype=protein_coding;locus_tag=BM237_RS04555;old_locus_tag=SAMN05192584_102361;ID=cds-WP_093848015.1;Parent=gene-BM237_RS04555;Dbxref=GenBank:WP_093848015.1;Name=WP_093848015.1;gbkey=CDS;inference=COORDINATES: similar to AA sequence:RefSeq:WP_014176778.1;locus_tag=BM237_RS04555;product=transglycosylase SLT domain-containing protein;protein_id=WP_093848015.1;transl_table=11	-	WP_093848015.1	transglycosylase SLT domain-containing protein	300
309	NZ_FOSG01000002.1	fimo	nucleotide_motif	89050	89067	41.9	+	Name=CAWACCGMCYGDKCGGTW_NZ_FOSG01000002.1+;Alias=MEME-1;ID=CAWACCGMCYGDKCGGTW-MEME-1-41-NZ_FOSG01000002.1;pvalue=6.4e-05;qvalue=1;sequence=CAAACCCCCTGGTCAGCG;;FIMO_ID=309	NZ_FOSG01000002.1	88847	89137	87656	88837	ID=promoter-gene-BM237_RS03115;Parent=gene-BM237_RS03115;GeneStart=87656;GeneEnd=88837;ID=gene-BM237_RS03115;Name=BM237_RS03115;gbkey=Gene;gene_biotype=protein_coding;locus_tag=BM237_RS03115;old_locus_tag=SAMN05192584_10271;ID=cds-WP_277347713.1;Parent=gene-BM237_RS03115;Dbxref=GenBank:WP_277347713.1;Name=WP_277347713.1;gbkey=CDS;inference=COORDINATES: similar to AA sequence:RefSeq:WP_003973109.1;locus_tag=BM237_RS03115;product=S1 family peptidase;protein_id=WP_277347713.1;transl_table=11	-	WP_277347713.1	S1 family peptidase	230
309	NZ_FOSG01000002.1	fimo	nucleotide_motif	89050	89067	41.9	+	Name=CAWACCGMCYGDKCGGTW_NZ_FOSG01000002.1+;Alias=MEME-1;ID=CAWACCGMCYGDKCGGTW-MEME-1-41-NZ_FOSG01000002.1;pvalue=6.4e-05;qvalue=1;sequence=CAAACCCCCTGGTCAGCG;;FIMO_ID=309	NZ_FOSG01000002.1	88885	89175	89185	89703	ID=promoter-gene-BM237_RS30475;Parent=gene-BM237_RS30475;GeneStart=89185;GeneEnd=89703;ID=gene-BM237_RS30475;Name=BM237_RS30475;gbkey=Gene;gene_biotype=protein_coding;locus_tag=BM237_RS30475;ID=cds-WP_093847555.1;Parent=gene-BM237_RS30475;Dbxref=GenBank:WP_093847555.1;Name=WP_093847555.1;Ontology_term=GO:0006313,GO:0003677,GO:0004803;gbkey=CDS;go_function=DNA binding|0003677||IEA,transposase activity|0004803||IEA;go_process=DNA transposition|0006313||IEA;inference=COORDINATES: protein motif:HMM:NF013677.6;locus_tag=BM237_RS30475;product=transposase;protein_id=WP_093847555.1;transl_table=11	+	WP_093847555.1	transposase	118
314	NZ_FOSG01000002.1	fimo	nucleotide_motif	107461	107478	41.6	+	Name=CAWACCGMCYGDKCGGTW_NZ_FOSG01000002.1+;Alias=MEME-1;ID=CAWACCGMCYGDKCGGTW-MEME-1-46-NZ_FOSG01000002.1;pvalue=6.89e-05;qvalue=1;sequence=AGAACAAAACCATCCGTA;;FIMO_ID=314	NZ_FOSG01000002.1	107197	107487	107497	109524	ID=promoter-gene-BM237_RS03185;Parent=gene-BM237_RS03185;GeneStart=107497;GeneEnd=109524;ID=gene-BM237_RS03185;Name=BM237_RS03185;gbkey=Gene;gene_biotype=protein_coding;locus_tag=BM237_RS03185;old_locus_tag=SAMN05192584_10284;ID=cds-WP_175540869.1;Parent=gene-BM237_RS03185;Dbxref=GenBank:WP_175540869.1;Name=WP_175540869.1;Ontology_term=GO:0009313,GO:0030979,GO:0004553,GO:0016758;gbkey=CDS;go_function=hydrolase activity%2C hydrolyzing O-glycosyl compounds|0004553||IEA,hexosyltransferase activity|0016758||IEA;go_process=oligosaccharide catabolic process|0009313||IEA,alpha-glucan biosynthetic process|0030979||IEA;inference=COORDINATES: similar to AA sequence:RefSeq:WP_019434333.1;locus_tag=BM237_RS03185;product=alpha-1%2C4-glucan--maltose-1-phosphate maltosyltransferase;protein_id=WP_175540869.1;transl_table=11	+	WP_175540869.1	alpha-1%2C4-glucan--maltose-1-phosphate maltosyltransferase	19
316	NZ_FOSG01000002.1	fimo	nucleotide_motif	231940	231957	41.5	-	Name=CAWACCGMCYGDKCGGTW_NZ_FOSG01000002.1-;Alias=MEME-1;ID=CAWACCGMCYGDKCGGTW-MEME-1-48-NZ_FOSG01000002.1;pvalue=7.11e-05;qvalue=1;sequence=GACACCTGTTCTCCGGCT;;FIMO_ID=316	NZ_FOSG01000002.1	231838	232061	232071	233426	ID=promoter-gene-BM237_RS03755;Parent=gene-BM237_RS03755;GeneStart=232071;GeneEnd=233426;ID=gene-BM237_RS03755;Name=BM237_RS03755;gbkey=Gene;gene_biotype=protein_coding;locus_tag=BM237_RS03755;old_locus_tag=SAMN05192584_102199;ID=cds-WP_217655790.1;Parent=gene-BM237_RS03755;Dbxref=GenBank:WP_217655790.1;Name=WP_217655790.1;Ontology_term=GO:0030001,GO:0008324,GO:0015079;gbkey=CDS;go_function=monoatomic cation transmembrane transporter activity|0008324||IEA,potassium ion transmembrane transporter activity|0015079||IEA;go_process=metal ion transport|0030001||IEA;inference=COORDINATES: similar to AA sequence:RefSeq:WP_004986750.1;locus_tag=BM237_RS03755;product=TrkH family potassium uptake protein;protein_id=WP_217655790.1;transl_table=11	+	WP_217655790.1	TrkH family potassium uptake protein	114
316	NZ_FOSG01000002.1	fimo	nucleotide_motif	231940	231957	41.5	-	Name=CAWACCGMCYGDKCGGTW_NZ_FOSG01000002.1-;Alias=MEME-1;ID=CAWACCGMCYGDKCGGTW-MEME-1-48-NZ_FOSG01000002.1;pvalue=7.11e-05;qvalue=1;sequence=GACACCTGTTCTCCGGCT;;FIMO_ID=316	NZ_FOSG01000002.1	231847	232070	231667	231837	ID=promoter-gene-BM237_RS29140;Parent=gene-BM237_RS29140;GeneStart=231667;GeneEnd=231837;ID=gene-BM237_RS29140;Name=BM237_RS29140;gbkey=Gene;gene_biotype=protein_coding;locus_tag=BM237_RS29140;old_locus_tag=SAMN05192584_102198;ID=cds-WP_175540873.1;Parent=gene-BM237_RS29140;Dbxref=GenBank:WP_175540873.1;Name=WP_175540873.1;gbkey=CDS;inference=COORDINATES: ab initio prediction:GeneMarkS-2+;locus_tag=BM237_RS29140;product=hypothetical protein;protein_id=WP_175540873.1;transl_table=11	-	WP_175540873.1	hypothetical protein	120
317	NZ_FOSG01000002.1	fimo	nucleotide_motif	412003	412020	41.5	-	Name=CAWACCGMCYGDKCGGTW_NZ_FOSG01000002.1-;Alias=MEME-1;ID=CAWACCGMCYGDKCGGTW-MEME-1-49-NZ_FOSG01000002.1;pvalue=7.11e-05;qvalue=1;sequence=GAAACGGAATGTGAGCTT;;FIMO_ID=317	NZ_FOSG01000002.1	411728	412018	411029	411718	ID=promoter-gene-BM237_RS04555;Parent=gene-BM237_RS04555;GeneStart=411029;GeneEnd=411718;ID=gene-BM237_RS04555;Name=BM237_RS04555;gbkey=Gene;gene_biotype=protein_coding;locus_tag=BM237_RS04555;old_locus_tag=SAMN05192584_102361;ID=cds-WP_093848015.1;Parent=gene-BM237_RS04555;Dbxref=GenBank:WP_093848015.1;Name=WP_093848015.1;gbkey=CDS;inference=COORDINATES: similar to AA sequence:RefSeq:WP_014176778.1;locus_tag=BM237_RS04555;product=transglycosylase SLT domain-containing protein;protein_id=WP_093848015.1;transl_table=11	-	WP_093848015.1	transglycosylase SLT domain-containing protein	302
321	NZ_FOSG01000002.1	fimo	nucleotide_motif	300948	300965	41.1	+	Name=CAWACCGMCYGDKCGGTW_NZ_FOSG01000002.1+;Alias=MEME-1;ID=CAWACCGMCYGDKCGGTW-MEME-1-53-NZ_FOSG01000002.1;pvalue=7.68e-05;qvalue=1;sequence=GGTACGCACCAACCGGTA;;FIMO_ID=321	NZ_FOSG01000002.1	300930	301174	297648	300920	ID=promoter-gene-BM237_RS04060;Parent=gene-BM237_RS04060;GeneStart=297648;GeneEnd=300920;ID=gene-BM237_RS04060;Name=BM237_RS04060;gbkey=Gene;gene_biotype=protein_coding;locus_tag=BM237_RS04060;old_locus_tag=SAMN05192584_102262;ID=cds-WP_245793388.1;Parent=gene-BM237_RS04060;Dbxref=GenBank:WP_245793388.1;Name=WP_245793388.1;Ontology_term=GO:0032508,GO:0003677,GO:0003678,GO:0004386,GO:0004519,GO:0005524,GO:0016887;gbkey=CDS;go_function=DNA binding|0003677||IEA,DNA helicase activity|0003678||IEA,helicase activity|0004386||IEA,endonuclease activity|0004519||IEA,ATP binding|0005524||IEA,ATP hydrolysis activity|0016887||IEA;go_process=obsolete DNA duplex unwinding|0032508||IEA;inference=COORDINATES: similar to AA sequence:RefSeq:WP_010047676.1;locus_tag=BM237_RS04060;product=ATP-dependent helicase;protein_id=WP_245793388.1;transl_table=11	-	WP_245793388.1	ATP-dependent helicase	45
323	NZ_FOSG01000002.1	fimo	nucleotide_motif	22517	22534	40.7	+	Name=CAWACCGMCYGDKCGGTW_NZ_FOSG01000002.1+;Alias=MEME-1;ID=CAWACCGMCYGDKCGGTW-MEME-1-55-NZ_FOSG01000002.1;pvalue=8.5e-05;qvalue=1;sequence=AAAACCCCTCGTGCCGTC;;FIMO_ID=323	NZ_FOSG01000002.1	22432	22662	20569	22422	ID=promoter-gene-BM237_RS02845;Parent=gene-BM237_RS02845;GeneStart=20569;GeneEnd=22422;ID=gene-BM237_RS02845;Name=BM237_RS02845;gbkey=Gene;gene_biotype=protein_coding;locus_tag=BM237_RS02845;old_locus_tag=SAMN05192584_10217;ID=cds-WP_093847464.1;Parent=gene-BM237_RS02845;Dbxref=GenBank:WP_093847464.1;Name=WP_093847464.1;Ontology_term=GO:0009082,GO:0000287,GO:0003984,GO:0030976,GO:0050660;gbkey=CDS;go_function=magnesium ion binding|0000287||IEA,acetolactate synthase activity|0003984||IEA,thiamine pyrophosphate binding|0030976||IEA,flavin adenine dinucleotide binding|0050660||IEA;go_process=branched-chain amino acid biosynthetic process|0009082||IEA;inference=COORDINATES: similar to AA sequence:RefSeq:WP_016469941.1;locus_tag=BM237_RS02845;product=acetolactate synthase large subunit;protein_id=WP_093847464.1;transl_table=11	-	WP_093847464.1	acetolactate synthase large subunit	112
327	NZ_FOSG01000002.1	fimo	nucleotide_motif	8635	8652	40.2	+	Name=CAWACCGMCYGDKCGGTW_NZ_FOSG01000002.1+;Alias=MEME-1;ID=CAWACCGMCYGDKCGGTW-MEME-1-59-NZ_FOSG01000002.1;pvalue=9.45e-05;qvalue=1;sequence=CGTTCCGGCCGGGTGGTA;;FIMO_ID=327	NZ_FOSG01000002.1	8569	8859	6916	8559	ID=promoter-gene-BM237_RS02790;Parent=gene-BM237_RS02790;GeneStart=6916;GeneEnd=8559;ID=gene-BM237_RS02790;Name=cimA;gbkey=Gene;gene=cimA;gene_biotype=protein_coding;locus_tag=BM237_RS02790;old_locus_tag=SAMN05192584_1026;ID=cds-WP_093847447.1;Parent=gene-BM237_RS02790;Dbxref=GenBank:WP_093847447.1;Name=WP_093847447.1;Ontology_term=GO:0009097,GO:0019752,GO:0043714,GO:0046912;gbkey=CDS;gene=cimA;go_function=(R)-citramalate synthase activity|0043714||IEA,acyltransferase activity%2C acyl groups converted into alkyl on transfer|0046912||IEA;go_process=isoleucine biosynthetic process|0009097||IEA,carboxylic acid metabolic process|0019752||IEA;inference=COORDINATES: similar to AA sequence:RefSeq:WP_018531324.1;locus_tag=BM237_RS02790;product=citramalate synthase;protein_id=WP_093847447.1;transl_table=11	-	WP_093847447.1	citramalate synthase	93
334	NZ_FOSG01000003.1	fimo	nucleotide_motif	23709	23726	68.3	+	Name=CAWACCGMCYGDKCGGTW_NZ_FOSG01000003.1+;Alias=MEME-1;ID=CAWACCGMCYGDKCGGTW-MEME-1-1-NZ_FOSG01000003.1;pvalue=1.46e-07;qvalue=0.36;sequence=GAAACGTACTGACCGGTT;;FIMO_ID=334	NZ_FOSG01000003.1	23637	23925	22824	23627	ID=promoter-gene-BM237_RS04820;Parent=gene-BM237_RS04820;GeneStart=22824;GeneEnd=23627;ID=gene-BM237_RS04820;Name=BM237_RS04820;gbkey=Gene;gene_biotype=protein_coding;locus_tag=BM237_RS04820;old_locus_tag=SAMN05192584_10326;ID=cds-WP_175540891.1;Parent=gene-BM237_RS04820;Dbxref=GenBank:WP_175540891.1;Name=WP_175540891.1;gbkey=CDS;inference=COORDINATES: protein motif:HMM:NF012707.6;locus_tag=BM237_RS04820;product=ABC transporter substrate-binding protein;protein_id=WP_175540891.1;transl_table=11	-	WP_175540891.1	ABC transporter substrate-binding protein	99
339	NZ_FOSG01000003.1	fimo	nucleotide_motif	137291	137308	49.4	-	Name=CAWACCGMCYGDKCGGTW_NZ_FOSG01000003.1-;Alias=MEME-1;ID=CAWACCGMCYGDKCGGTW-MEME-1-6-NZ_FOSG01000003.1;pvalue=1.14e-05;qvalue=1;sequence=CAAACAGCTTCGCCGGTG;;FIMO_ID=339	NZ_FOSG01000003.1	137266	137553	136252	137256	ID=promoter-gene-BM237_RS05335;Parent=gene-BM237_RS05335;GeneStart=136252;GeneEnd=137256;ID=gene-BM237_RS05335;Name=gap;gbkey=Gene;gene=gap;gene_biotype=protein_coding;locus_tag=BM237_RS05335;old_locus_tag=SAMN05192584_103129;ID=cds-WP_093848343.1;Parent=gene-BM237_RS05335;Dbxref=GenBank:WP_093848343.1;Name=WP_093848343.1;Ontology_term=GO:0006006,GO:0016620,GO:0050661,GO:0051287;gbkey=CDS;gene=gap;go_function=oxidoreductase activity%2C acting on the aldehyde or oxo group of donors%2C NAD or NADP as acceptor|0016620||IEA,NADP binding|0050661||IEA,NAD binding|0051287||IEA;go_process=glucose metabolic process|0006006||IEA;inference=COORDINATES: similar to AA sequence:RefSeq:WP_009187991.1;locus_tag=BM237_RS05335;product=type I glyceraldehyde-3-phosphate dehydrogenase;protein_id=WP_093848343.1;transl_table=11	-	WP_093848343.1	type I glyceraldehyde-3-phosphate dehydrogenase	52
346	NZ_FOSG01000003.1	fimo	nucleotide_motif	305678	305695	45.7	+	Name=CAWACCGMCYGDKCGGTW_NZ_FOSG01000003.1+;Alias=MEME-1;ID=CAWACCGMCYGDKCGGTW-MEME-1-13-NZ_FOSG01000003.1;pvalue=2.72e-05;qvalue=1;sequence=AACACCGTCCGAACGGCA;;FIMO_ID=346	NZ_FOSG01000003.1	305582	305769	304631	305572	ID=promoter-gene-BM237_RS06040;Parent=gene-BM237_RS06040;GeneStart=304631;GeneEnd=305572;ID=gene-BM237_RS06040;Name=BM237_RS06040;gbkey=Gene;gene_biotype=protein_coding;locus_tag=BM237_RS06040;old_locus_tag=SAMN05192584_103271;ID=cds-WP_093848447.1;Parent=gene-BM237_RS06040;Dbxref=GenBank:WP_093848447.1;Name=WP_093848447.1;Ontology_term=GO:0006096,GO:0051156,GO:0004340,GO:0005737;gbkey=CDS;go_component=cytoplasm|0005737||IEA;go_function=glucokinase activity|0004340||IEA;go_process=glycolytic process|0006096||IEA,glucose 6-phosphate metabolic process|0051156||IEA;inference=COORDINATES: similar to AA sequence:RefSeq:WP_018093505.1;locus_tag=BM237_RS06040;product=ROK family glucokinase;protein_id=WP_093848447.1;transl_table=11	-	WP_093848447.1	ROK family glucokinase	123
350	NZ_FOSG01000003.1	fimo	nucleotide_motif	421959	421976	44.3	+	Name=CAWACCGMCYGDKCGGTW_NZ_FOSG01000003.1+;Alias=MEME-1;ID=CAWACCGMCYGDKCGGTW-MEME-1-17-NZ_FOSG01000003.1;pvalue=3.73e-05;qvalue=1;sequence=GATACCGGTACCGCGGCA;;FIMO_ID=350	NZ_FOSG01000003.1	421741	422031	422041	422592	ID=promoter-gene-BM237_RS06520;Parent=gene-BM237_RS06520;GeneStart=422041;GeneEnd=422592;ID=gene-BM237_RS06520;Name=BM237_RS06520;gbkey=Gene;gene_biotype=protein_coding;locus_tag=BM237_RS06520;old_locus_tag=SAMN05192584_103369;ID=cds-WP_281253901.1;Parent=gene-BM237_RS06520;Dbxref=GenBank:WP_281253901.1;Name=WP_281253901.1;gbkey=CDS;inference=COORDINATES: protein motif:HMM:NF025080.6;locus_tag=BM237_RS06520;product=transposase;protein_id=WP_281253901.1;transl_table=11	+	WP_281253901.1	transposase	65
352	NZ_FOSG01000003.1	fimo	nucleotide_motif	375830	375847	44	-	Name=CAWACCGMCYGDKCGGTW_NZ_FOSG01000003.1-;Alias=MEME-1;ID=CAWACCGMCYGDKCGGTW-MEME-1-19-NZ_FOSG01000003.1;pvalue=3.97e-05;qvalue=1;sequence=CACACGGATCTGTCGGTC;;FIMO_ID=352	NZ_FOSG01000003.1	375801	375890	375900	377183	ID=promoter-gene-BM237_RS06345;Parent=gene-BM237_RS06345;GeneStart=375900;GeneEnd=377183;ID=gene-BM237_RS06345;Name=BM237_RS06345;gbkey=Gene;gene_biotype=protein_coding;locus_tag=BM237_RS06345;old_locus_tag=SAMN05192584_103334;ID=cds-WP_217655805.1;Parent=gene-BM237_RS06345;Dbxref=GenBank:WP_217655805.1;Name=WP_217655805.1;Ontology_term=GO:0050526;gbkey=CDS;go_function=poly(3-hydroxybutyrate) depolymerase activity|0050526||IEA;inference=COORDINATES: similar to AA sequence:RefSeq:WP_009719934.1;locus_tag=BM237_RS06345;product=extracellular catalytic domain type 1 short-chain-length polyhydroxyalkanoate depolymerase;protein_id=WP_217655805.1;transl_table=11	+	WP_217655805.1	extracellular catalytic domain type 1 short-chain-length polyhydroxyalkanoate depolymerase	53
352	NZ_FOSG01000003.1	fimo	nucleotide_motif	375830	375847	44	-	Name=CAWACCGMCYGDKCGGTW_NZ_FOSG01000003.1-;Alias=MEME-1;ID=CAWACCGMCYGDKCGGTW-MEME-1-19-NZ_FOSG01000003.1;pvalue=3.97e-05;qvalue=1;sequence=CACACGGATCTGTCGGTC;;FIMO_ID=352	NZ_FOSG01000003.1	375810	375899	374511	375800	ID=promoter-gene-BM237_RS06340;Parent=gene-BM237_RS06340;GeneStart=374511;GeneEnd=375800;ID=gene-BM237_RS06340;Name=BM237_RS06340;gbkey=Gene;gene_biotype=protein_coding;locus_tag=BM237_RS06340;old_locus_tag=SAMN05192584_103333;ID=cds-WP_093848497.1;Parent=gene-BM237_RS06340;Dbxref=GenBank:WP_093848497.1;Name=WP_093848497.1;Ontology_term=GO:0003677;gbkey=CDS;go_function=DNA binding|0003677||IEA;inference=COORDINATES: similar to AA sequence:RefSeq:WP_018837226.1;locus_tag=BM237_RS06340;product=PucR family transcriptional regulator;protein_id=WP_093848497.1;transl_table=11	-	WP_093848497.1	PucR family transcriptional regulator	47
358	NZ_FOSG01000003.1	fimo	nucleotide_motif	137289	137306	43.1	+	Name=CAWACCGMCYGDKCGGTW_NZ_FOSG01000003.1+;Alias=MEME-1;ID=CAWACCGMCYGDKCGGTW-MEME-1-25-NZ_FOSG01000003.1;pvalue=4.9e-05;qvalue=1;sequence=GACACCGGCGAAGCTGTT;;FIMO_ID=358	NZ_FOSG01000003.1	137266	137553	136252	137256	ID=promoter-gene-BM237_RS05335;Parent=gene-BM237_RS05335;GeneStart=136252;GeneEnd=137256;ID=gene-BM237_RS05335;Name=gap;gbkey=Gene;gene=gap;gene_biotype=protein_coding;locus_tag=BM237_RS05335;old_locus_tag=SAMN05192584_103129;ID=cds-WP_093848343.1;Parent=gene-BM237_RS05335;Dbxref=GenBank:WP_093848343.1;Name=WP_093848343.1;Ontology_term=GO:0006006,GO:0016620,GO:0050661,GO:0051287;gbkey=CDS;gene=gap;go_function=oxidoreductase activity%2C acting on the aldehyde or oxo group of donors%2C NAD or NADP as acceptor|0016620||IEA,NADP binding|0050661||IEA,NAD binding|0051287||IEA;go_process=glucose metabolic process|0006006||IEA;inference=COORDINATES: similar to AA sequence:RefSeq:WP_009187991.1;locus_tag=BM237_RS05335;product=type I glyceraldehyde-3-phosphate dehydrogenase;protein_id=WP_093848343.1;transl_table=11	-	WP_093848343.1	type I glyceraldehyde-3-phosphate dehydrogenase	50
371	NZ_FOSG01000003.1	fimo	nucleotide_motif	45595	45612	41.8	+	Name=CAWACCGMCYGDKCGGTW_NZ_FOSG01000003.1+;Alias=MEME-1;ID=CAWACCGMCYGDKCGGTW-MEME-1-38-NZ_FOSG01000003.1;pvalue=6.61e-05;qvalue=1;sequence=CATTCGACAAGGTCCGTA;;FIMO_ID=371	NZ_FOSG01000003.1	45537	45827	45306	45527	ID=promoter-gene-BM237_RS04955;Parent=gene-BM237_RS04955;GeneStart=45306;GeneEnd=45527;ID=gene-BM237_RS04955;Name=BM237_RS04955;gbkey=Gene;gene_biotype=protein_coding;locus_tag=BM237_RS04955;old_locus_tag=SAMN05192584_10353;ID=cds-WP_175540892.1;Parent=gene-BM237_RS04955;Dbxref=GenBank:WP_175540892.1;Name=WP_175540892.1;gbkey=CDS;inference=COORDINATES: similar to AA sequence:RefSeq:WP_018518904.1;locus_tag=BM237_RS04955;product=helix-turn-helix domain-containing protein;protein_id=WP_175540892.1;transl_table=11	-	WP_175540892.1	helix-turn-helix domain-containing protein	85
375	NZ_FOSG01000003.1	fimo	nucleotide_motif	218598	218615	41.6	-	Name=CAWACCGMCYGDKCGGTW_NZ_FOSG01000003.1-;Alias=MEME-1;ID=CAWACCGMCYGDKCGGTW-MEME-1-42-NZ_FOSG01000003.1;pvalue=6.96e-05;qvalue=1;sequence=GATACCGCCCGGCATGTG;;FIMO_ID=375	NZ_FOSG01000003.1	218480	218716	217664	218470	ID=promoter-gene-BM237_RS05645;Parent=gene-BM237_RS05645;GeneStart=217664;GeneEnd=218470;ID=gene-BM237_RS05645;Name=trpC;gbkey=Gene;gene=trpC;gene_biotype=protein_coding;locus_tag=BM237_RS05645;old_locus_tag=SAMN05192584_103191;ID=cds-WP_093848387.1;Parent=gene-BM237_RS05645;Dbxref=GenBank:WP_093848387.1;Name=WP_093848387.1;Ontology_term=GO:0006568,GO:0004425;gbkey=CDS;gene=trpC;go_function=indole-3-glycerol-phosphate synthase activity|0004425||IEA;go_process=L-tryptophan metabolic process|0006568||IEA;inference=COORDINATES: similar to AA sequence:RefSeq:WP_019525466.1;locus_tag=BM237_RS05645;product=indole-3-glycerol phosphate synthase TrpC;protein_id=WP_093848387.1;transl_table=11	-	WP_093848387.1	indole-3-glycerol phosphate synthase TrpC	145
384	NZ_FOSG01000003.1	fimo	nucleotide_motif	23688	23705	40.2	-	Name=CAWACCGMCYGDKCGGTW_NZ_FOSG01000003.1-;Alias=MEME-1;ID=CAWACCGMCYGDKCGGTW-MEME-1-51-NZ_FOSG01000003.1;pvalue=9.45e-05;qvalue=1;sequence=GAAACCGATCGATCGATC;;FIMO_ID=384	NZ_FOSG01000003.1	23637	23925	22824	23627	ID=promoter-gene-BM237_RS04820;Parent=gene-BM237_RS04820;GeneStart=22824;GeneEnd=23627;ID=gene-BM237_RS04820;Name=BM237_RS04820;gbkey=Gene;gene_biotype=protein_coding;locus_tag=BM237_RS04820;old_locus_tag=SAMN05192584_10326;ID=cds-WP_175540891.1;Parent=gene-BM237_RS04820;Dbxref=GenBank:WP_175540891.1;Name=WP_175540891.1;gbkey=CDS;inference=COORDINATES: protein motif:HMM:NF012707.6;locus_tag=BM237_RS04820;product=ABC transporter substrate-binding protein;protein_id=WP_175540891.1;transl_table=11	-	WP_175540891.1	ABC transporter substrate-binding protein	78
385	NZ_FOSG01000003.1	fimo	nucleotide_motif	45612	45629	40.1	+	Name=CAWACCGMCYGDKCGGTW_NZ_FOSG01000003.1+;Alias=MEME-1;ID=CAWACCGMCYGDKCGGTW-MEME-1-52-NZ_FOSG01000003.1;pvalue=9.64e-05;qvalue=1;sequence=AAAACGTCATCGGCGGCC;;FIMO_ID=385	NZ_FOSG01000003.1	45537	45827	45306	45527	ID=promoter-gene-BM237_RS04955;Parent=gene-BM237_RS04955;GeneStart=45306;GeneEnd=45527;ID=gene-BM237_RS04955;Name=BM237_RS04955;gbkey=Gene;gene_biotype=protein_coding;locus_tag=BM237_RS04955;old_locus_tag=SAMN05192584_10353;ID=cds-WP_175540892.1;Parent=gene-BM237_RS04955;Dbxref=GenBank:WP_175540892.1;Name=WP_175540892.1;gbkey=CDS;inference=COORDINATES: similar to AA sequence:RefSeq:WP_018518904.1;locus_tag=BM237_RS04955;product=helix-turn-helix domain-containing protein;protein_id=WP_175540892.1;transl_table=11	-	WP_175540892.1	helix-turn-helix domain-containing protein	102
387	NZ_FOSG01000003.1	fimo	nucleotide_motif	249950	249967	40.1	+	Name=CAWACCGMCYGDKCGGTW_NZ_FOSG01000003.1+;Alias=MEME-1;ID=CAWACCGMCYGDKCGGTW-MEME-1-54-NZ_FOSG01000003.1;pvalue=9.74e-05;qvalue=1;sequence=GGCACCGATCGTGCGGCA;;FIMO_ID=387	NZ_FOSG01000003.1	249899	250189	249182	249889	ID=promoter-gene-BM237_RS05800;Parent=gene-BM237_RS05800;GeneStart=249182;GeneEnd=249889;ID=gene-BM237_RS05800;Name=BM237_RS05800;gbkey=Gene;gene_biotype=protein_coding;locus_tag=BM237_RS05800;old_locus_tag=SAMN05192584_103223;ID=cds-WP_093848410.1;Parent=gene-BM237_RS05800;Dbxref=GenBank:WP_093848410.1;Name=WP_093848410.1;Ontology_term=GO:0008270;gbkey=CDS;go_function=zinc ion binding|0008270||IEA;inference=COORDINATES: similar to AA sequence:RefSeq:WP_018567485.1;locus_tag=BM237_RS05800;product=TraR/DksA family transcriptional regulator;protein_id=WP_093848410.1;transl_table=11	-	WP_093848410.1	TraR/DksA family transcriptional regulator	78
397	NZ_FOSG01000021.1	fimo	nucleotide_motif	51090	51107	45.6	+	Name=CAWACCGMCYGDKCGGTW_NZ_FOSG01000021.1+;Alias=MEME-1;ID=CAWACCGMCYGDKCGGTW-MEME-1-7-NZ_FOSG01000021.1;pvalue=2.73e-05;qvalue=1;sequence=CGTACGGAACGTCCGGCT;;FIMO_ID=397	NZ_FOSG01000021.1	51036	51255	51265	52287	ID=promoter-gene-BM237_RS23635;Parent=gene-BM237_RS23635;GeneStart=51265;GeneEnd=52287;ID=gene-BM237_RS23635;Name=BM237_RS23635;gbkey=Gene;gene_biotype=protein_coding;locus_tag=BM237_RS23635;old_locus_tag=SAMN05192584_12119;ID=cds-WP_093851754.1;Parent=gene-BM237_RS23635;Dbxref=GenBank:WP_093851754.1;Name=WP_093851754.1;Ontology_term=GO:0045493,GO:0052689;gbkey=CDS;go_function=carboxylic ester hydrolase activity|0052689||IEA;go_process=xylan catabolic process|0045493||IEA;inference=COORDINATES: similar to AA sequence:RefSeq:WP_016823919.1;locus_tag=BM237_RS23635;product=acetylxylan esterase;protein_id=WP_093851754.1;transl_table=11	+	WP_093851754.1	acetylxylan esterase	158
405	NZ_FOSG01000021.1	fimo	nucleotide_motif	80778	80795	42.2	-	Name=CAWACCGMCYGDKCGGTW_NZ_FOSG01000021.1-;Alias=MEME-1;ID=CAWACCGMCYGDKCGGTW-MEME-1-15-NZ_FOSG01000021.1;pvalue=6.04e-05;qvalue=1;sequence=AACTCCTTCCCGTCGGTT;;FIMO_ID=405	NZ_FOSG01000021.1	80758	80791	80801	81100	ID=promoter-gene-BM237_RS23750;Parent=gene-BM237_RS23750;GeneStart=80801;GeneEnd=81100;ID=gene-BM237_RS23750;Name=BM237_RS23750;gbkey=Gene;gene_biotype=protein_coding;locus_tag=BM237_RS23750;old_locus_tag=SAMN05192584_12142;ID=cds-WP_107415254.1;Parent=gene-BM237_RS23750;Dbxref=GenBank:WP_107415254.1;Name=WP_107415254.1;Ontology_term=GO:0006355,GO:0003700,GO:0043565;gbkey=CDS;go_function=DNA-binding transcription factor activity|0003700||IEA,sequence-specific DNA binding|0043565||IEA;go_process=regulation of DNA-templated transcription|0006355||IEA;inference=COORDINATES: protein motif:HMM:NF024242.6;locus_tag=BM237_RS23750;product=helix-turn-helix domain-containing protein;protein_id=WP_107415254.1;transl_table=11	+	WP_107415254.1	helix-turn-helix domain-containing protein	6
427	NZ_FOSG01000016.1	fimo	nucleotide_motif	128395	128412	41	+	Name=CAWACCGMCYGDKCGGTW_NZ_FOSG01000016.1+;Alias=MEME-1;ID=CAWACCGMCYGDKCGGTW-MEME-1-15-NZ_FOSG01000016.1;pvalue=8e-05;qvalue=1;sequence=GGAACATTCCCGTCGGCA;;FIMO_ID=427	NZ_FOSG01000016.1	128350	128560	126841	128340	ID=promoter-gene-BM237_RS21055;Parent=gene-BM237_RS21055;GeneStart=126841;GeneEnd=128340;ID=gene-BM237_RS21055;Name=hflX;gbkey=Gene;gene=hflX;gene_biotype=protein_coding;locus_tag=BM237_RS21055;old_locus_tag=SAMN05192584_116110;ID=cds-WP_093851277.1;Parent=gene-BM237_RS21055;Dbxref=GenBank:WP_093851277.1;Name=WP_093851277.1;Ontology_term=GO:0005525;gbkey=CDS;gene=hflX;go_function=GTP binding|0005525||IEA;inference=COORDINATES: similar to AA sequence:RefSeq:WP_016470241.1;locus_tag=BM237_RS21055;product=GTPase HflX;protein_id=WP_093851277.1;transl_table=11	-	WP_093851277.1	GTPase HflX	72
428	NZ_FOSG01000016.1	fimo	nucleotide_motif	65570	65587	40.8	-	Name=CAWACCGMCYGDKCGGTW_NZ_FOSG01000016.1-;Alias=MEME-1;ID=CAWACCGMCYGDKCGGTW-MEME-1-16-NZ_FOSG01000016.1;pvalue=8.38e-05;qvalue=1;sequence=CGTACCGCGCGGGCGGTG;;FIMO_ID=428	NZ_FOSG01000016.1	65470	65603	65613	66956	ID=promoter-gene-BM237_RS20830;Parent=gene-BM237_RS20830;GeneStart=65613;GeneEnd=66956;ID=gene-BM237_RS20830;Name=BM237_RS20830;gbkey=Gene;gene_biotype=protein_coding;locus_tag=BM237_RS20830;old_locus_tag=SAMN05192584_11664;ID=cds-WP_093851238.1;Parent=gene-BM237_RS20830;Dbxref=GenBank:WP_093851238.1;Name=WP_093851238.1;Ontology_term=GO:0003885,GO:0016020;gbkey=CDS;go_component=membrane|0016020||IEA;go_function=D-arabinono-1%2C4-lactone oxidase activity|0003885||IEA;inference=COORDINATES: similar to AA sequence:RefSeq:WP_003981817.1;locus_tag=BM237_RS20830;product=D-arabinono-1%2C4-lactone oxidase;protein_id=WP_093851238.1;transl_table=11	+	WP_093851238.1	D-arabinono-1%2C4-lactone oxidase	26
428	NZ_FOSG01000016.1	fimo	nucleotide_motif	65570	65587	40.8	-	Name=CAWACCGMCYGDKCGGTW_NZ_FOSG01000016.1-;Alias=MEME-1;ID=CAWACCGMCYGDKCGGTW-MEME-1-16-NZ_FOSG01000016.1;pvalue=8.38e-05;qvalue=1;sequence=CGTACCGCGCGGGCGGTG;;FIMO_ID=428	NZ_FOSG01000016.1	65479	65612	64357	65469	ID=promoter-gene-BM237_RS20825;Parent=gene-BM237_RS20825;GeneStart=64357;GeneEnd=65469;ID=gene-BM237_RS20825;Name=BM237_RS20825;gbkey=Gene;gene_biotype=protein_coding;locus_tag=BM237_RS20825;old_locus_tag=SAMN05192584_11663;ID=cds-WP_093851237.1;Parent=gene-BM237_RS20825;Dbxref=GenBank:WP_093851237.1;Name=WP_093851237.1;Ontology_term=GO:0006783,GO:0004325;gbkey=CDS;go_function=ferrochelatase activity|0004325||IEA;go_process=heme biosynthetic process|0006783||IEA;inference=COORDINATES: similar to AA sequence:RefSeq:WP_006128156.1;locus_tag=BM237_RS20825;product=ferrochelatase;protein_id=WP_093851237.1;transl_table=11	-	WP_093851237.1	ferrochelatase	118
434	NZ_FOSG01000006.1	fimo	nucleotide_motif	133050	133067	73.7	-	Name=CAWACCGMCYGDKCGGTW_NZ_FOSG01000006.1-;Alias=MEME-1;ID=CAWACCGMCYGDKCGGTW-MEME-1-1-NZ_FOSG01000006.1;pvalue=4.3e-08;qvalue=0.181;sequence=CATACCGTCTGGTCGGTC;;FIMO_ID=434	NZ_FOSG01000006.1	132912	133180	133190	133585	ID=promoter-gene-BM237_RS10705;Parent=gene-BM237_RS10705;GeneStart=133190;GeneEnd=133585;ID=gene-BM237_RS10705;Name=BM237_RS10705;gbkey=Gene;gene_biotype=protein_coding;locus_tag=BM237_RS10705;old_locus_tag=SAMN05192584_106118;ID=cds-WP_093849341.1;Parent=gene-BM237_RS10705;Dbxref=GenBank:WP_093849341.1;Name=WP_093849341.1;gbkey=CDS;inference=COORDINATES: similar to AA sequence:RefSeq:WP_004979710.1;locus_tag=BM237_RS10705;product=DUF1330 domain-containing protein;protein_id=WP_093849341.1;transl_table=11	+	WP_093849341.1	DUF1330 domain-containing protein	123
434	NZ_FOSG01000006.1	fimo	nucleotide_motif	133050	133067	73.7	-	Name=CAWACCGMCYGDKCGGTW_NZ_FOSG01000006.1-;Alias=MEME-1;ID=CAWACCGMCYGDKCGGTW-MEME-1-1-NZ_FOSG01000006.1;pvalue=4.3e-08;qvalue=0.181;sequence=CATACCGTCTGGTCGGTC;;FIMO_ID=434	NZ_FOSG01000006.1	132921	133189	132612	132911	ID=promoter-gene-BM237_RS10700;Parent=gene-BM237_RS10700;GeneStart=132612;GeneEnd=132911;ID=gene-BM237_RS10700;Name=BM237_RS10700;gbkey=Gene;gene_biotype=protein_coding;locus_tag=BM237_RS10700;old_locus_tag=SAMN05192584_106117;ID=cds-WP_093849340.1;Parent=gene-BM237_RS10700;Dbxref=GenBank:WP_093849340.1;Name=WP_093849340.1;gbkey=CDS;inference=COORDINATES: ab initio prediction:GeneMarkS-2+;locus_tag=BM237_RS10700;product=hypothetical protein;protein_id=WP_093849340.1;transl_table=11	-	WP_093849340.1	hypothetical protein	156
436	NZ_FOSG01000006.1	fimo	nucleotide_motif	105374	105391	53.7	-	Name=CAWACCGMCYGDKCGGTW_NZ_FOSG01000006.1-;Alias=MEME-1;ID=CAWACCGMCYGDKCGGTW-MEME-1-3-NZ_FOSG01000006.1;pvalue=4.28e-06;qvalue=1;sequence=CATACGGATTGCGAGGTT;;FIMO_ID=436	NZ_FOSG01000006.1	105142	105432	105442	106062	ID=promoter-gene-BM237_RS10580;Parent=gene-BM237_RS10580;GeneStart=105442;GeneEnd=106062;ID=gene-BM237_RS10580;Name=BM237_RS10580;gbkey=Gene;gene_biotype=protein_coding;locus_tag=BM237_RS10580;old_locus_tag=SAMN05192584_10693;ID=cds-WP_093849322.1;Parent=gene-BM237_RS10580;Dbxref=GenBank:WP_093849322.1;Name=WP_093849322.1;gbkey=CDS;inference=COORDINATES: similar to AA sequence:RefSeq:WP_018093340.1;locus_tag=BM237_RS10580;product=DUF6230 family protein;protein_id=WP_093849322.1;transl_table=11	+	WP_093849322.1	DUF6230 family protein	51
441	NZ_FOSG01000006.1	fimo	nucleotide_motif	211584	211601	50.6	+	Name=CAWACCGMCYGDKCGGTW_NZ_FOSG01000006.1+;Alias=MEME-1;ID=CAWACCGMCYGDKCGGTW-MEME-1-8-NZ_FOSG01000006.1;pvalue=8.7e-06;qvalue=1;sequence=CGTACCGACCGGCTGGTA;;FIMO_ID=441	NZ_FOSG01000006.1	211433	211706	211716	212669	ID=promoter-gene-BM237_RS11045;Parent=gene-BM237_RS11045;GeneStart=211716;GeneEnd=212669;ID=gene-BM237_RS11045;Name=BM237_RS11045;gbkey=Gene;gene_biotype=protein_coding;locus_tag=BM237_RS11045;old_locus_tag=SAMN05192584_106186;ID=cds-WP_093849393.1;Parent=gene-BM237_RS11045;Dbxref=GenBank:WP_093849393.1;Name=WP_093849393.1;gbkey=CDS;inference=COORDINATES: similar to AA sequence:RefSeq:WP_018894203.1;locus_tag=BM237_RS11045;product=alpha/beta fold hydrolase;protein_id=WP_093849393.1;transl_table=11	+	WP_093849393.1	alpha/beta fold hydrolase	115
442	NZ_FOSG01000006.1	fimo	nucleotide_motif	71519	71536	49.4	-	Name=CAWACCGMCYGDKCGGTW_NZ_FOSG01000006.1-;Alias=MEME-1;ID=CAWACCGMCYGDKCGGTW-MEME-1-9-NZ_FOSG01000006.1;pvalue=1.15e-05;qvalue=1;sequence=GACACATACTGAGCGGTG;;FIMO_ID=442	NZ_FOSG01000006.1	71507	71797	69371	71497	ID=promoter-gene-BM237_RS10400;Parent=gene-BM237_RS10400;GeneStart=69371;GeneEnd=71497;ID=gene-BM237_RS10400;Name=BM237_RS10400;gbkey=Gene;gene_biotype=protein_coding;locus_tag=BM237_RS10400;old_locus_tag=SAMN05192584_10656;ID=cds-WP_093849490.1;Parent=gene-BM237_RS10400;Dbxref=GenBank:WP_093849490.1;Name=WP_093849490.1;gbkey=CDS;inference=COORDINATES: similar to AA sequence:RefSeq:WP_009716696.1;locus_tag=BM237_RS10400;product=McrB family protein;protein_id=WP_093849490.1;transl_table=11	-	WP_093849490.1	McrB family protein	39
446	NZ_FOSG01000006.1	fimo	nucleotide_motif	144390	144407	45.3	-	Name=CAWACCGMCYGDKCGGTW_NZ_FOSG01000006.1-;Alias=MEME-1;ID=CAWACCGMCYGDKCGGTW-MEME-1-13-NZ_FOSG01000006.1;pvalue=2.93e-05;qvalue=1;sequence=CACACCGTTCGGCCTGTC;;FIMO_ID=446	NZ_FOSG01000006.1	144236	144431	144441	144881	ID=promoter-gene-BM237_RS10760;Parent=gene-BM237_RS10760;GeneStart=144441;GeneEnd=144881;ID=gene-BM237_RS10760;Name=BM237_RS10760;gbkey=Gene;gene_biotype=protein_coding;locus_tag=BM237_RS10760;old_locus_tag=SAMN05192584_106129;ID=cds-WP_194074729.1;Parent=gene-BM237_RS10760;Dbxref=GenBank:WP_194074729.1;Name=WP_194074729.1;Ontology_term=GO:0043565;gbkey=CDS;go_function=sequence-specific DNA binding|0043565||IEA;inference=COORDINATES: similar to AA sequence:RefSeq:WP_006141531.1;locus_tag=BM237_RS10760;product=Lrp/AsnC family transcriptional regulator;protein_id=WP_194074729.1;transl_table=11	+	WP_194074729.1	Lrp/AsnC family transcriptional regulator	34
446	NZ_FOSG01000006.1	fimo	nucleotide_motif	144390	144407	45.3	-	Name=CAWACCGMCYGDKCGGTW_NZ_FOSG01000006.1-;Alias=MEME-1;ID=CAWACCGMCYGDKCGGTW-MEME-1-13-NZ_FOSG01000006.1;pvalue=2.93e-05;qvalue=1;sequence=CACACCGTTCGGCCTGTC;;FIMO_ID=446	NZ_FOSG01000006.1	144245	144440	143834	144235	ID=promoter-gene-BM237_RS10755;Parent=gene-BM237_RS10755;GeneStart=143834;GeneEnd=144235;ID=gene-BM237_RS10755;Name=BM237_RS10755;gbkey=Gene;gene_biotype=protein_coding;locus_tag=BM237_RS10755;old_locus_tag=SAMN05192584_106128;ID=cds-WP_093849347.1;Parent=gene-BM237_RS10755;Dbxref=GenBank:WP_093849347.1;Name=WP_093849347.1;gbkey=CDS;inference=COORDINATES: similar to AA sequence:RefSeq:WP_006123121.1;locus_tag=BM237_RS10755;product=hypothetical protein;protein_id=WP_093849347.1;transl_table=11	-	WP_093849347.1	hypothetical protein	172
454	NZ_FOSG01000006.1	fimo	nucleotide_motif	105202	105219	43.6	-	Name=CAWACCGMCYGDKCGGTW_NZ_FOSG01000006.1-;Alias=MEME-1;ID=CAWACCGMCYGDKCGGTW-MEME-1-21-NZ_FOSG01000006.1;pvalue=4.39e-05;qvalue=1;sequence=AATACCGGCGAGTAGGTT;;FIMO_ID=454	NZ_FOSG01000006.1	105142	105432	105442	106062	ID=promoter-gene-BM237_RS10580;Parent=gene-BM237_RS10580;GeneStart=105442;GeneEnd=106062;ID=gene-BM237_RS10580;Name=BM237_RS10580;gbkey=Gene;gene_biotype=protein_coding;locus_tag=BM237_RS10580;old_locus_tag=SAMN05192584_10693;ID=cds-WP_093849322.1;Parent=gene-BM237_RS10580;Dbxref=GenBank:WP_093849322.1;Name=WP_093849322.1;gbkey=CDS;inference=COORDINATES: similar to AA sequence:RefSeq:WP_018093340.1;locus_tag=BM237_RS10580;product=DUF6230 family protein;protein_id=WP_093849322.1;transl_table=11	+	WP_093849322.1	DUF6230 family protein	223
459	NZ_FOSG01000006.1	fimo	nucleotide_motif	21888	21905	43	-	Name=CAWACCGMCYGDKCGGTW_NZ_FOSG01000006.1-;Alias=MEME-1;ID=CAWACCGMCYGDKCGGTW-MEME-1-26-NZ_FOSG01000006.1;pvalue=4.95e-05;qvalue=1;sequence=CGAACAGAAAAAGCGGCC;;FIMO_ID=459	NZ_FOSG01000006.1	21633	21923	21933	22003	ID=promoter-gene-BM237_RS10215;Parent=gene-BM237_RS10215;GeneStart=21933;GeneEnd=22003;ID=gene-BM237_RS10215;Name=BM237_RS10215;gbkey=Gene;gene_biotype=tRNA;locus_tag=BM237_RS10215;old_locus_tag=SAMN05192584_10619;ID=rna-BM237_RS10215;Parent=gene-BM237_RS10215;anticodon=(pos:21965..21967);gbkey=tRNA;inference=COORDINATES: profile:tRNAscan-SE:2.0.12;locus_tag=BM237_RS10215;product=tRNA-Cys	+		tRNA-Cys	28
466	NZ_FOSG01000006.1	fimo	nucleotide_motif	165435	165452	41.9	-	Name=CAWACCGMCYGDKCGGTW_NZ_FOSG01000006.1-;Alias=MEME-1;ID=CAWACCGMCYGDKCGGTW-MEME-1-33-NZ_FOSG01000006.1;pvalue=6.37e-05;qvalue=1;sequence=GGATCAAAACGAACGGTT;;FIMO_ID=466	NZ_FOSG01000006.1	165310	165530	165540	166373	ID=promoter-gene-BM237_RS10860;Parent=gene-BM237_RS10860;GeneStart=165540;GeneEnd=166373;ID=gene-BM237_RS10860;Name=BM237_RS10860;gbkey=Gene;gene_biotype=protein_coding;locus_tag=BM237_RS10860;old_locus_tag=SAMN05192584_106149;ID=cds-WP_093849362.1;Parent=gene-BM237_RS10860;Dbxref=GenBank:WP_093849362.1;Name=WP_093849362.1;gbkey=CDS;inference=COORDINATES: similar to AA sequence:RefSeq:WP_011027446.1;locus_tag=BM237_RS10860;product=DUF2382 domain-containing protein;protein_id=WP_093849362.1;transl_table=11	+	WP_093849362.1	DUF2382 domain-containing protein	88
466	NZ_FOSG01000006.1	fimo	nucleotide_motif	165435	165452	41.9	-	Name=CAWACCGMCYGDKCGGTW_NZ_FOSG01000006.1-;Alias=MEME-1;ID=CAWACCGMCYGDKCGGTW-MEME-1-33-NZ_FOSG01000006.1;pvalue=6.37e-05;qvalue=1;sequence=GGATCAAAACGAACGGTT;;FIMO_ID=466	NZ_FOSG01000006.1	165319	165539	163474	165309	ID=promoter-gene-BM237_RS10855;Parent=gene-BM237_RS10855;GeneStart=163474;GeneEnd=165309;ID=gene-BM237_RS10855;Name=BM237_RS10855;gbkey=Gene;gene_biotype=protein_coding;locus_tag=BM237_RS10855;old_locus_tag=SAMN05192584_106148;ID=cds-WP_093849361.1;Parent=gene-BM237_RS10855;Dbxref=GenBank:WP_093849361.1;Name=WP_093849361.1;gbkey=CDS;inference=COORDINATES: similar to AA sequence:RefSeq:WP_004954056.1;locus_tag=BM237_RS10855;product=glycoside hydrolase family 15 protein;protein_id=WP_093849361.1;transl_table=11	-	WP_093849361.1	glycoside hydrolase family 15 protein	143
468	NZ_FOSG01000006.1	fimo	nucleotide_motif	225799	225816	41.7	-	Name=CAWACCGMCYGDKCGGTW_NZ_FOSG01000006.1-;Alias=MEME-1;ID=CAWACCGMCYGDKCGGTW-MEME-1-35-NZ_FOSG01000006.1;pvalue=6.68e-05;qvalue=1;sequence=CTAACCGAATGGTCGGTC;;FIMO_ID=468	NZ_FOSG01000006.1	225710	225939	225949	226806	ID=promoter-gene-BM237_RS11110;Parent=gene-BM237_RS11110;GeneStart=225949;GeneEnd=226806;ID=gene-BM237_RS11110;Name=BM237_RS11110;gbkey=Gene;gene_biotype=protein_coding;locus_tag=BM237_RS11110;old_locus_tag=SAMN05192584_106199;ID=cds-WP_093849403.1;Parent=gene-BM237_RS11110;Dbxref=GenBank:WP_093849403.1;Name=WP_093849403.1;Ontology_term=GO:0006635,GO:0003857,GO:0070403;gbkey=CDS;go_function=3-hydroxyacyl-CoA dehydrogenase activity|0003857||IEA,NAD+ binding|0070403||IEA;go_process=fatty acid beta-oxidation|0006635||IEA;inference=COORDINATES: similar to AA sequence:RefSeq:WP_009062728.1;locus_tag=BM237_RS11110;product=3-hydroxyacyl-CoA dehydrogenase family protein;protein_id=WP_093849403.1;transl_table=11	+	WP_093849403.1	3-hydroxyacyl-CoA dehydrogenase family protein	133
468	NZ_FOSG01000006.1	fimo	nucleotide_motif	225799	225816	41.7	-	Name=CAWACCGMCYGDKCGGTW_NZ_FOSG01000006.1-;Alias=MEME-1;ID=CAWACCGMCYGDKCGGTW-MEME-1-35-NZ_FOSG01000006.1;pvalue=6.68e-05;qvalue=1;sequence=CTAACCGAATGGTCGGTC;;FIMO_ID=468	NZ_FOSG01000006.1	225719	225948	225248	225709	ID=promoter-gene-BM237_RS11105;Parent=gene-BM237_RS11105;GeneStart=225248;GeneEnd=225709;ID=gene-BM237_RS11105;Name=paaI;gbkey=Gene;gene=paaI;gene_biotype=protein_coding;locus_tag=BM237_RS11105;old_locus_tag=SAMN05192584_106198;ID=cds-WP_093849402.1;Parent=gene-BM237_RS11105;Dbxref=GenBank:WP_093849402.1;Name=WP_093849402.1;Ontology_term=GO:0010124,GO:0016790;gbkey=CDS;gene=paaI;go_function=thiolester hydrolase activity|0016790||IEA;go_process=phenylacetate catabolic process|0010124||IEA;inference=COORDINATES: similar to AA sequence:RefSeq:WP_016328093.1;locus_tag=BM237_RS11105;product=hydroxyphenylacetyl-CoA thioesterase PaaI;protein_id=WP_093849402.1;transl_table=11	-	WP_093849402.1	hydroxyphenylacetyl-CoA thioesterase PaaI	107
476	NZ_FOSG01000006.1	fimo	nucleotide_motif	111090	111107	41.4	+	Name=CAWACCGMCYGDKCGGTW_NZ_FOSG01000006.1+;Alias=MEME-1;ID=CAWACCGMCYGDKCGGTW-MEME-1-43-NZ_FOSG01000006.1;pvalue=7.22e-05;qvalue=1;sequence=CACACCGGCAGGTCGGCG;;FIMO_ID=476	NZ_FOSG01000006.1	110968	111122	111132	112187	ID=promoter-gene-BM237_RS10610;Parent=gene-BM237_RS10610;GeneStart=111132;GeneEnd=112187;ID=gene-BM237_RS10610;Name=BM237_RS10610;gbkey=Gene;gene_biotype=protein_coding;locus_tag=BM237_RS10610;old_locus_tag=SAMN05192584_10699;ID=cds-WP_093849326.1;Parent=gene-BM237_RS10610;Dbxref=GenBank:WP_093849326.1;Name=WP_093849326.1;Ontology_term=GO:0010181,GO:0016491;gbkey=CDS;go_function=FMN binding|0010181||IEA,oxidoreductase activity|0016491||IEA;inference=COORDINATES: similar to AA sequence:RefSeq:WP_018890940.1;locus_tag=BM237_RS10610;product=Acg family FMN-binding oxidoreductase;protein_id=WP_093849326.1;transl_table=11	+	WP_093849326.1	Acg family FMN-binding oxidoreductase	25
480	NZ_FOSG01000006.1	fimo	nucleotide_motif	217690	217707	40.6	+	Name=CAWACCGMCYGDKCGGTW_NZ_FOSG01000006.1+;Alias=MEME-1;ID=CAWACCGMCYGDKCGGTW-MEME-1-47-NZ_FOSG01000006.1;pvalue=8.63e-05;qvalue=1;sequence=GGAACCGGGTAACCGGCA;;FIMO_ID=480	NZ_FOSG01000006.1	217507	217797	216250	217497	ID=promoter-gene-BM237_RS11070;Parent=gene-BM237_RS11070;GeneStart=216250;GeneEnd=217497;ID=gene-BM237_RS11070;Name=BM237_RS11070;gbkey=Gene;gene_biotype=protein_coding;locus_tag=BM237_RS11070;old_locus_tag=SAMN05192584_106191;ID=cds-WP_093849397.1;Parent=gene-BM237_RS11070;Dbxref=GenBank:WP_093849397.1;Name=WP_093849397.1;Ontology_term=GO:0055085,GO:0022857,GO:0005886;gbkey=CDS;go_component=plasma membrane|0005886||IEA;go_function=transmembrane transporter activity|0022857||IEA;go_process=transmembrane transport|0055085||IEA;inference=COORDINATES: similar to AA sequence:RefSeq:WP_003980420.1;locus_tag=BM237_RS11070;product=FUSC family protein;protein_id=WP_093849397.1;transl_table=11	-	WP_093849397.1	FUSC family protein	210
480	NZ_FOSG01000006.1	fimo	nucleotide_motif	217690	217707	40.6	+	Name=CAWACCGMCYGDKCGGTW_NZ_FOSG01000006.1+;Alias=MEME-1;ID=CAWACCGMCYGDKCGGTW-MEME-1-47-NZ_FOSG01000006.1;pvalue=8.63e-05;qvalue=1;sequence=GGAACCGGGTAACCGGCA;;FIMO_ID=480	NZ_FOSG01000006.1	217526	217816	217826	219682	ID=promoter-gene-BM237_RS11075;Parent=gene-BM237_RS11075;GeneStart=217826;GeneEnd=219682;ID=gene-BM237_RS11075;Name=BM237_RS11075;gbkey=Gene;gene_biotype=protein_coding;locus_tag=BM237_RS11075;old_locus_tag=SAMN05192584_106192;ID=cds-WP_093849398.1;Parent=gene-BM237_RS11075;Dbxref=GenBank:WP_093849398.1;Name=WP_093849398.1;Ontology_term=GO:0016791;gbkey=CDS;go_function=phosphatase activity|0016791||IEA;inference=COORDINATES: similar to AA sequence:RefSeq:WP_014157692.1;locus_tag=BM237_RS11075;product=SpoIIE family protein phosphatase;protein_id=WP_093849398.1;transl_table=11	+	WP_093849398.1	SpoIIE family protein phosphatase	119
484	NZ_FOSG01000006.1	fimo	nucleotide_motif	211586	211603	40.3	-	Name=CAWACCGMCYGDKCGGTW_NZ_FOSG01000006.1-;Alias=MEME-1;ID=CAWACCGMCYGDKCGGTW-MEME-1-51-NZ_FOSG01000006.1;pvalue=9.22e-05;qvalue=1;sequence=CCTACCAGCCGGTCGGTA;;FIMO_ID=484	NZ_FOSG01000006.1	211433	211706	211716	212669	ID=promoter-gene-BM237_RS11045;Parent=gene-BM237_RS11045;GeneStart=211716;GeneEnd=212669;ID=gene-BM237_RS11045;Name=BM237_RS11045;gbkey=Gene;gene_biotype=protein_coding;locus_tag=BM237_RS11045;old_locus_tag=SAMN05192584_106186;ID=cds-WP_093849393.1;Parent=gene-BM237_RS11045;Dbxref=GenBank:WP_093849393.1;Name=WP_093849393.1;gbkey=CDS;inference=COORDINATES: similar to AA sequence:RefSeq:WP_018894203.1;locus_tag=BM237_RS11045;product=alpha/beta fold hydrolase;protein_id=WP_093849393.1;transl_table=11	+	WP_093849393.1	alpha/beta fold hydrolase	113
488	NZ_FOSG01000022.1	fimo	nucleotide_motif	66725	66742	67.7	-	Name=CAWACCGMCYGDKCGGTW_NZ_FOSG01000022.1-;Alias=MEME-1;ID=CAWACCGMCYGDKCGGTW-MEME-1-2-NZ_FOSG01000022.1;pvalue=1.71e-07;qvalue=0.36;sequence=CATACCGACCGGTCGGTG;;FIMO_ID=488	NZ_FOSG01000022.1	66662	66952	65000	66652	ID=promoter-gene-BM237_RS24200;Parent=gene-BM237_RS24200;GeneStart=65000;GeneEnd=66652;ID=gene-BM237_RS24200;Name=BM237_RS24200;gbkey=Gene;gene_biotype=protein_coding;locus_tag=BM237_RS24200;old_locus_tag=SAMN05192584_12265;ID=cds-WP_093851844.1;Parent=gene-BM237_RS24200;Dbxref=GenBank:WP_093851844.1;Name=WP_093851844.1;gbkey=CDS;inference=COORDINATES: similar to AA sequence:RefSeq:WP_003967766.1;locus_tag=BM237_RS24200;product=long-chain fatty acid--CoA ligase;protein_id=WP_093851844.1;transl_table=11	-	WP_093851844.1	long-chain fatty acid--CoA ligase	90
491	NZ_FOSG01000022.1	fimo	nucleotide_motif	41102	41119	53.1	+	Name=CAWACCGMCYGDKCGGTW_NZ_FOSG01000022.1+;Alias=MEME-1;ID=CAWACCGMCYGDKCGGTW-MEME-1-5-NZ_FOSG01000022.1;pvalue=4.93e-06;qvalue=1;sequence=CATACCGTCTCGCCCGCT;;FIMO_ID=491	NZ_FOSG01000022.1	40946	41213	41223	43580	ID=promoter-gene-BM237_RS24085;Parent=gene-BM237_RS24085;GeneStart=41223;GeneEnd=43580;ID=gene-BM237_RS24085;Name=BM237_RS24085;gbkey=Gene;gene_biotype=protein_coding;locus_tag=BM237_RS24085;old_locus_tag=SAMN05192584_12241;ID=cds-WP_093851873.1;Parent=gene-BM237_RS24085;Dbxref=GenBank:WP_093851873.1;Name=WP_093851873.1;gbkey=CDS;inference=COORDINATES: similar to AA sequence:RefSeq:WP_014181205.1;locus_tag=BM237_RS24085;product=rhamnogalacturonan lyase;protein_id=WP_093851873.1;transl_table=11	+	WP_093851873.1	rhamnogalacturonan lyase	104
501	NZ_FOSG01000022.1	fimo	nucleotide_motif	10180	10197	44.3	+	Name=CAWACCGMCYGDKCGGTW_NZ_FOSG01000022.1+;Alias=MEME-1;ID=CAWACCGMCYGDKCGGTW-MEME-1-15-NZ_FOSG01000022.1;pvalue=3.71e-05;qvalue=1;sequence=CATTCCTCACAAGCAGCT;;FIMO_ID=501	NZ_FOSG01000022.1	9970	10260	9046	9960	ID=promoter-gene-BM237_RS23920;Parent=gene-BM237_RS23920;GeneStart=9046;GeneEnd=9960;ID=gene-BM237_RS23920;Name=BM237_RS23920;gbkey=Gene;gene_biotype=protein_coding;locus_tag=BM237_RS23920;old_locus_tag=SAMN05192584_12211;ID=cds-WP_245793992.1;Parent=gene-BM237_RS23920;Dbxref=GenBank:WP_245793992.1;Name=WP_245793992.1;gbkey=CDS;inference=COORDINATES: similar to AA sequence:RefSeq:WP_017946012.1;locus_tag=BM237_RS23920;product=hypothetical protein;protein_id=WP_245793992.1;transl_table=11	-	WP_245793992.1	hypothetical protein	237
502	NZ_FOSG01000022.1	fimo	nucleotide_motif	3556	3573	44.2	-	Name=CAWACCGMCYGDKCGGTW_NZ_FOSG01000022.1-;Alias=MEME-1;ID=CAWACCGMCYGDKCGGTW-MEME-1-16-NZ_FOSG01000022.1;pvalue=3.75e-05;qvalue=1;sequence=CATACCTGGTAACCGCTT;;FIMO_ID=502	NZ_FOSG01000022.1	3298	3588	2683	3288	ID=promoter-gene-BM237_RS23885;Parent=gene-BM237_RS23885;GeneStart=2683;GeneEnd=3288;ID=gene-BM237_RS23885;Name=BM237_RS23885;gbkey=Gene;gene_biotype=protein_coding;locus_tag=BM237_RS23885;old_locus_tag=SAMN05192584_1224;ID=cds-WP_093851801.1;Parent=gene-BM237_RS23885;Dbxref=GenBank:WP_093851801.1;Name=WP_093851801.1;Ontology_term=GO:0006352,GO:0006355,GO:0003677,GO:0016987;gbkey=CDS;go_function=DNA binding|0003677||IEA,sigma factor activity|0016987||IEA;go_process=DNA-templated transcription initiation|0006352||IEA,regulation of DNA-templated transcription|0006355||IEA;inference=COORDINATES: similar to AA sequence:RefSeq:WP_007500632.1;locus_tag=BM237_RS23885;product=SigE family RNA polymerase sigma factor;protein_id=WP_093851801.1;transl_table=11	-	WP_093851801.1	SigE family RNA polymerase sigma factor	285
509	NZ_FOSG01000022.1	fimo	nucleotide_motif	57301	57318	41	+	Name=CAWACCGMCYGDKCGGTW_NZ_FOSG01000022.1+;Alias=MEME-1;ID=CAWACCGMCYGDKCGGTW-MEME-1-23-NZ_FOSG01000022.1;pvalue=8e-05;qvalue=1;sequence=GGAACCGCACACGCGGTC;;FIMO_ID=509	NZ_FOSG01000022.1	57273	57336	57346	57930	ID=promoter-gene-BM237_RS24165;Parent=gene-BM237_RS24165;GeneStart=57346;GeneEnd=57930;ID=gene-BM237_RS24165;Name=BM237_RS24165;gbkey=Gene;gene_biotype=protein_coding;locus_tag=BM237_RS24165;old_locus_tag=SAMN05192584_12258;ID=cds-WP_093851876.1;Parent=gene-BM237_RS24165;Dbxref=GenBank:WP_093851876.1;Name=WP_093851876.1;gbkey=CDS;inference=COORDINATES: similar to AA sequence:RefSeq:WP_018852312.1;locus_tag=BM237_RS24165;product=chloramphenicol phosphotransferase CPT family protein;protein_id=WP_093851876.1;transl_table=11	+	WP_093851876.1	chloramphenicol phosphotransferase CPT family protein	28
513	NZ_FOSG01000022.1	fimo	nucleotide_motif	53435	53452	40.4	-	Name=CAWACCGMCYGDKCGGTW_NZ_FOSG01000022.1-;Alias=MEME-1;ID=CAWACCGMCYGDKCGGTW-MEME-1-27-NZ_FOSG01000022.1;pvalue=9.13e-05;qvalue=1;sequence=AATACCGGCGGTGCCGTC;;FIMO_ID=513	NZ_FOSG01000022.1	53319	53511	53521	54372	ID=promoter-gene-BM237_RS24145;Parent=gene-BM237_RS24145;GeneStart=53521;GeneEnd=54372;ID=gene-BM237_RS24145;Name=BM237_RS24145;gbkey=Gene;gene_biotype=protein_coding;locus_tag=BM237_RS24145;old_locus_tag=SAMN05192584_12254;ID=cds-WP_093851838.1;Parent=gene-BM237_RS24145;Dbxref=GenBank:WP_093851838.1;Name=WP_093851838.1;gbkey=CDS;inference=COORDINATES: similar to AA sequence:RefSeq:WP_004929469.1;locus_tag=BM237_RS24145;product=RNA polymerase sigma factor SigF;protein_id=WP_093851838.1;transl_table=11	+	WP_093851838.1	RNA polymerase sigma factor SigF	69
517	NZ_FOSG01000038.1	fimo	nucleotide_motif	1881	1898	40.7	-	Name=CAWACCGMCYGDKCGGTW_NZ_FOSG01000038.1-;Alias=MEME-1;ID=CAWACCGMCYGDKCGGTW-MEME-1-2-NZ_FOSG01000038.1;pvalue=8.46e-05;qvalue=1;sequence=AAAACCGCCGGGGCCGTC;;FIMO_ID=517	NZ_FOSG01000038.1	1638	1928	726	1628	ID=promoter-gene-BM237_RS28195;Parent=gene-BM237_RS28195;GeneStart=726;GeneEnd=1628;ID=gene-BM237_RS28195;Name=BM237_RS28195;gbkey=Gene;gene_biotype=protein_coding;locus_tag=BM237_RS28195;old_locus_tag=SAMN05192584_1382;ID=cds-WP_139238202.1;Parent=gene-BM237_RS28195;Dbxref=GenBank:WP_139238202.1;Name=WP_139238202.1;gbkey=CDS;inference=COORDINATES: ab initio prediction:GeneMarkS-2+;locus_tag=BM237_RS28195;product=hypothetical protein;protein_id=WP_139238202.1;transl_table=11	-	WP_139238202.1	hypothetical protein	270
518	NZ_FOSG01000038.1	fimo	nucleotide_motif	1730	1747	40.6	-	Name=CAWACCGMCYGDKCGGTW_NZ_FOSG01000038.1-;Alias=MEME-1;ID=CAWACCGMCYGDKCGGTW-MEME-1-3-NZ_FOSG01000038.1;pvalue=8.68e-05;qvalue=1;sequence=AATTCCTGTTGTCCGGTG;;FIMO_ID=518	NZ_FOSG01000038.1	1638	1928	726	1628	ID=promoter-gene-BM237_RS28195;Parent=gene-BM237_RS28195;GeneStart=726;GeneEnd=1628;ID=gene-BM237_RS28195;Name=BM237_RS28195;gbkey=Gene;gene_biotype=protein_coding;locus_tag=BM237_RS28195;old_locus_tag=SAMN05192584_1382;ID=cds-WP_139238202.1;Parent=gene-BM237_RS28195;Dbxref=GenBank:WP_139238202.1;Name=WP_139238202.1;gbkey=CDS;inference=COORDINATES: ab initio prediction:GeneMarkS-2+;locus_tag=BM237_RS28195;product=hypothetical protein;protein_id=WP_139238202.1;transl_table=11	-	WP_139238202.1	hypothetical protein	119
519	NZ_FOSG01000013.1	fimo	nucleotide_motif	128633	128650	51.6	-	Name=CAWACCGMCYGDKCGGTW_NZ_FOSG01000013.1-;Alias=MEME-1;ID=CAWACCGMCYGDKCGGTW-MEME-1-1-NZ_FOSG01000013.1;pvalue=6.97e-06;qvalue=1;sequence=GATACCGACCGGCCTGCC;;FIMO_ID=519	NZ_FOSG01000013.1	128450	128740	127643	128440	ID=promoter-gene-BM237_RS18880;Parent=gene-BM237_RS18880;GeneStart=127643;GeneEnd=128440;ID=gene-BM237_RS18880;Name=BM237_RS18880;gbkey=Gene;gene_biotype=protein_coding;locus_tag=BM237_RS18880;old_locus_tag=SAMN05192584_113130;ID=cds-WP_342746245.1;Parent=gene-BM237_RS18880;Dbxref=GenBank:WP_342746245.1;Name=WP_342746245.1;gbkey=CDS;inference=COORDINATES: similar to AA sequence:RefSeq:WP_019884948.1;locus_tag=BM237_RS18880;product=hypothetical protein;protein_id=WP_342746245.1;transl_table=11	-	WP_342746245.1	hypothetical protein	210
519	NZ_FOSG01000013.1	fimo	nucleotide_motif	128633	128650	51.6	-	Name=CAWACCGMCYGDKCGGTW_NZ_FOSG01000013.1-;Alias=MEME-1;ID=CAWACCGMCYGDKCGGTW-MEME-1-1-NZ_FOSG01000013.1;pvalue=6.97e-06;qvalue=1;sequence=GATACCGACCGGCCTGCC;;FIMO_ID=519	NZ_FOSG01000013.1	128529	128819	128829	130043	ID=promoter-gene-BM237_RS18885;Parent=gene-BM237_RS18885;GeneStart=128829;GeneEnd=130043;ID=gene-BM237_RS18885;Name=BM237_RS18885;gbkey=Gene;gene_biotype=protein_coding;locus_tag=BM237_RS18885;old_locus_tag=SAMN05192584_113131;ID=cds-WP_245793743.1;Parent=gene-BM237_RS18885;Dbxref=GenBank:WP_245793743.1;Name=WP_245793743.1;gbkey=CDS;inference=COORDINATES: similar to AA sequence:RefSeq:WP_019358184.1;locus_tag=BM237_RS18885;product=amino acid deaminase/aldolase;protein_id=WP_245793743.1;transl_table=11	+	WP_245793743.1	amino acid deaminase/aldolase	179
520	NZ_FOSG01000013.1	fimo	nucleotide_motif	69151	69168	47.2	-	Name=CAWACCGMCYGDKCGGTW_NZ_FOSG01000013.1-;Alias=MEME-1;ID=CAWACCGMCYGDKCGGTW-MEME-1-2-NZ_FOSG01000013.1;pvalue=1.9e-05;qvalue=1;sequence=AATTCCGTCCGAACCGTT;;FIMO_ID=520	NZ_FOSG01000013.1	69057	69257	67776	69047	ID=promoter-gene-BM237_RS18545;Parent=gene-BM237_RS18545;GeneStart=67776;GeneEnd=69047;ID=gene-BM237_RS18545;Name=BM237_RS18545;gbkey=Gene;gene_biotype=protein_coding;locus_tag=BM237_RS18545;old_locus_tag=SAMN05192584_11364;ID=cds-WP_093850819.1;Parent=gene-BM237_RS18545;Dbxref=GenBank:WP_093850819.1;Name=WP_093850819.1;Ontology_term=GO:0042626,GO:0140359,GO:0055052;gbkey=CDS;go_component=ATP-binding cassette (ABC) transporter complex%2C substrate-binding subunit-containing|0055052||IEA;go_function=ATPase-coupled transmembrane transporter activity|0042626||IEA,ABC-type transporter activity|0140359||IEA;inference=COORDINATES: similar to AA sequence:RefSeq:WP_014056205.1;locus_tag=BM237_RS18545;product=ABC transporter substrate-binding protein;protein_id=WP_093850819.1;transl_table=11	-	WP_093850819.1	ABC transporter substrate-binding protein	121
528	NZ_FOSG01000013.1	fimo	nucleotide_motif	50303	50320	42.4	+	Name=CAWACCGMCYGDKCGGTW_NZ_FOSG01000013.1+;Alias=MEME-1;ID=CAWACCGMCYGDKCGGTW-MEME-1-10-NZ_FOSG01000013.1;pvalue=5.7e-05;qvalue=1;sequence=GAAACGGGACAACCGGCC;;FIMO_ID=528	NZ_FOSG01000013.1	50077	50343	49138	50067	ID=promoter-gene-BM237_RS18465;Parent=gene-BM237_RS18465;GeneStart=49138;GeneEnd=50067;ID=gene-BM237_RS18465;Name=pdxS;gbkey=Gene;gene=pdxS;gene_biotype=protein_coding;locus_tag=BM237_RS18465;old_locus_tag=SAMN05192584_11348;ID=cds-WP_093850808.1;Parent=gene-BM237_RS18465;Dbxref=GenBank:WP_093850808.1;Name=WP_093850808.1;Ontology_term=GO:0042823,GO:0003824;gbkey=CDS;gene=pdxS;go_function=catalytic activity|0003824||IEA;go_process=pyridoxal phosphate biosynthetic process|0042823||IEA;inference=COORDINATES: similar to AA sequence:RefSeq:WP_010472331.1;locus_tag=BM237_RS18465;product=pyridoxal 5'-phosphate synthase lyase subunit PdxS;protein_id=WP_093850808.1;transl_table=11	-	WP_093850808.1	pyridoxal 5'-phosphate synthase lyase subunit PdxS	253
530	NZ_FOSG01000013.1	fimo	nucleotide_motif	46152	46169	41.6	+	Name=CAWACCGMCYGDKCGGTW_NZ_FOSG01000013.1+;Alias=MEME-1;ID=CAWACCGMCYGDKCGGTW-MEME-1-12-NZ_FOSG01000013.1;pvalue=6.96e-05;qvalue=1;sequence=CGTACCGCCGCGGCGGTA;;FIMO_ID=530	NZ_FOSG01000013.1	45990	46182	44892	45980	ID=promoter-gene-BM237_RS18440;Parent=gene-BM237_RS18440;GeneStart=44892;GeneEnd=45980;ID=gene-BM237_RS18440;Name=ruvB;gbkey=Gene;gene=ruvB;gene_biotype=protein_coding;locus_tag=BM237_RS18440;old_locus_tag=SAMN05192584_11343;ID=cds-WP_093850803.1;Parent=gene-BM237_RS18440;Dbxref=GenBank:WP_093850803.1;Name=WP_093850803.1;Ontology_term=GO:0006281,GO:0006310,GO:0003677,GO:0005524,GO:0009378;gbkey=CDS;gene=ruvB;go_function=DNA binding|0003677||IEA,ATP binding|0005524||IEA,four-way junction helicase activity|0009378||IEA;go_process=DNA repair|0006281||IEA,DNA recombination|0006310||IEA;inference=COORDINATES: similar to AA sequence:RefSeq:WP_018570231.1;locus_tag=BM237_RS18440;product=Holliday junction branch migration DNA helicase RuvB;protein_id=WP_093850803.1;transl_table=11	-	WP_093850803.1	Holliday junction branch migration DNA helicase RuvB	189
531	NZ_FOSG01000013.1	fimo	nucleotide_motif	46154	46171	41.6	-	Name=CAWACCGMCYGDKCGGTW_NZ_FOSG01000013.1-;Alias=MEME-1;ID=CAWACCGMCYGDKCGGTW-MEME-1-13-NZ_FOSG01000013.1;pvalue=6.96e-05;qvalue=1;sequence=CGTACCGCCGCGGCGGTA;;FIMO_ID=531	NZ_FOSG01000013.1	45990	46182	44892	45980	ID=promoter-gene-BM237_RS18440;Parent=gene-BM237_RS18440;GeneStart=44892;GeneEnd=45980;ID=gene-BM237_RS18440;Name=ruvB;gbkey=Gene;gene=ruvB;gene_biotype=protein_coding;locus_tag=BM237_RS18440;old_locus_tag=SAMN05192584_11343;ID=cds-WP_093850803.1;Parent=gene-BM237_RS18440;Dbxref=GenBank:WP_093850803.1;Name=WP_093850803.1;Ontology_term=GO:0006281,GO:0006310,GO:0003677,GO:0005524,GO:0009378;gbkey=CDS;gene=ruvB;go_function=DNA binding|0003677||IEA,ATP binding|0005524||IEA,four-way junction helicase activity|0009378||IEA;go_process=DNA repair|0006281||IEA,DNA recombination|0006310||IEA;inference=COORDINATES: similar to AA sequence:RefSeq:WP_018570231.1;locus_tag=BM237_RS18440;product=Holliday junction branch migration DNA helicase RuvB;protein_id=WP_093850803.1;transl_table=11	-	WP_093850803.1	Holliday junction branch migration DNA helicase RuvB	191
538	NZ_FOSG01000013.1	fimo	nucleotide_motif	142360	142377	40.1	+	Name=CAWACCGMCYGDKCGGTW_NZ_FOSG01000013.1+;Alias=MEME-1;ID=CAWACCGMCYGDKCGGTW-MEME-1-20-NZ_FOSG01000013.1;pvalue=9.74e-05;qvalue=1;sequence=CGAACGTTTCCATCGGTC;;FIMO_ID=538	NZ_FOSG01000013.1	142356	142425	141975	142346	ID=promoter-gene-BM237_RS18945;Parent=gene-BM237_RS18945;GeneStart=141975;GeneEnd=142346;ID=gene-BM237_RS18945;Name=BM237_RS18945;gbkey=Gene;gene_biotype=protein_coding;locus_tag=BM237_RS18945;old_locus_tag=SAMN05192584_113143;ID=cds-WP_093850883.1;Parent=gene-BM237_RS18945;Dbxref=GenBank:WP_093850883.1;Name=WP_093850883.1;Ontology_term=GO:0003755;gbkey=CDS;go_function=peptidyl-prolyl cis-trans isomerase activity|0003755||IEA;inference=COORDINATES: similar to AA sequence:RefSeq:WP_005319531.1;locus_tag=BM237_RS18945;product=FKBP-type peptidyl-prolyl cis-trans isomerase;protein_id=WP_093850883.1;transl_table=11	-	WP_093850883.1	FKBP-type peptidyl-prolyl cis-trans isomerase	31
539	NZ_FOSG01000013.1	fimo	nucleotide_motif	35353	35370	40.1	+	Name=CAWACCGMCYGDKCGGTW_NZ_FOSG01000013.1+;Alias=MEME-1;ID=CAWACCGMCYGDKCGGTW-MEME-1-21-NZ_FOSG01000013.1;pvalue=9.84e-05;qvalue=1;sequence=CGTACGGCCCAAGCTGTG;;FIMO_ID=539	NZ_FOSG01000013.1	35238	35422	35432	36295	ID=promoter-gene-BM237_RS18405;Parent=gene-BM237_RS18405;GeneStart=35432;GeneEnd=36295;ID=gene-BM237_RS18405;Name=BM237_RS18405;gbkey=Gene;gene_biotype=protein_coding;locus_tag=BM237_RS18405;old_locus_tag=SAMN05192584_11336;ID=cds-WP_093850797.1;Parent=gene-BM237_RS18405;Dbxref=GenBank:WP_093850797.1;Name=WP_093850797.1;Ontology_term=GO:0000413,GO:0003755;gbkey=CDS;go_function=peptidyl-prolyl cis-trans isomerase activity|0003755||IEA;go_process=protein peptidyl-prolyl isomerization|0000413||IEA;inference=COORDINATES: similar to AA sequence:RefSeq:WP_003947051.1;locus_tag=BM237_RS18405;product=peptidylprolyl isomerase;protein_id=WP_093850797.1;transl_table=11	+	WP_093850797.1	peptidylprolyl isomerase	62
539	NZ_FOSG01000013.1	fimo	nucleotide_motif	35353	35370	40.1	+	Name=CAWACCGMCYGDKCGGTW_NZ_FOSG01000013.1+;Alias=MEME-1;ID=CAWACCGMCYGDKCGGTW-MEME-1-21-NZ_FOSG01000013.1;pvalue=9.84e-05;qvalue=1;sequence=CGTACGGCCCAAGCTGTG;;FIMO_ID=539	NZ_FOSG01000013.1	35247	35431	34515	35237	ID=promoter-gene-BM237_RS18400;Parent=gene-BM237_RS18400;GeneStart=34515;GeneEnd=35237;ID=gene-BM237_RS18400;Name=BM237_RS18400;gbkey=Gene;gene_biotype=protein_coding;locus_tag=BM237_RS18400;old_locus_tag=SAMN05192584_11335;ID=cds-WP_093850796.1;Parent=gene-BM237_RS18400;Dbxref=GenBank:WP_093850796.1;Name=WP_093850796.1;gbkey=CDS;inference=COORDINATES: similar to AA sequence:RefSeq:WP_005485447.1;locus_tag=BM237_RS18400;product=MBL fold metallo-hydrolase;protein_id=WP_093850796.1;transl_table=11	-	WP_093850796.1	MBL fold metallo-hydrolase	133
541	NZ_FOSG01000007.1	fimo	nucleotide_motif	70448	70465	54.6	-	Name=CAWACCGMCYGDKCGGTW_NZ_FOSG01000007.1-;Alias=MEME-1;ID=CAWACCGMCYGDKCGGTW-MEME-1-2-NZ_FOSG01000007.1;pvalue=3.49e-06;qvalue=1;sequence=GAAACAGCACGATCGGTG;;FIMO_ID=541	NZ_FOSG01000007.1	70330	70620	69658	70320	ID=promoter-gene-BM237_RS29265;Parent=gene-BM237_RS29265;GeneStart=69658;GeneEnd=70320;ID=gene-BM237_RS29265;Name=BM237_RS29265;gbkey=Gene;gene_biotype=protein_coding;locus_tag=BM237_RS29265;old_locus_tag=SAMN05192584_10769;ID=cds-WP_175540977.1;Parent=gene-BM237_RS29265;Dbxref=GenBank:WP_175540977.1;Name=WP_175540977.1;gbkey=CDS;inference=COORDINATES: ab initio prediction:GeneMarkS-2+;locus_tag=BM237_RS29265;product=hypothetical protein;protein_id=WP_175540977.1;transl_table=11	-	WP_175540977.1	hypothetical protein	145
541	NZ_FOSG01000007.1	fimo	nucleotide_motif	70448	70465	54.6	-	Name=CAWACCGMCYGDKCGGTW_NZ_FOSG01000007.1-;Alias=MEME-1;ID=CAWACCGMCYGDKCGGTW-MEME-1-2-NZ_FOSG01000007.1;pvalue=3.49e-06;qvalue=1;sequence=GAAACAGCACGATCGGTG;;FIMO_ID=541	NZ_FOSG01000007.1	70342	70632	70642	71778	ID=promoter-gene-BM237_RS11950;Parent=gene-BM237_RS11950;GeneStart=70642;GeneEnd=71778;ID=gene-BM237_RS11950;Name=BM237_RS11950;gbkey=Gene;gene_biotype=protein_coding;locus_tag=BM237_RS11950;old_locus_tag=SAMN05192584_10770;ID=cds-WP_217655844.1;Parent=gene-BM237_RS11950;Dbxref=GenBank:WP_217655844.1;Name=WP_217655844.1;Ontology_term=GO:0042398,GO:0004357,GO:0005524;gbkey=CDS;go_function=glutamate-cysteine ligase activity|0004357||IEA,ATP binding|0005524||IEA;go_process=modified amino acid biosynthetic process|0042398||IEA;inference=COORDINATES: protein motif:HMM:NF010041.0;locus_tag=BM237_RS11950;product=carboxylate-amine ligase;protein_id=WP_217655844.1;transl_table=11	+	WP_217655844.1	carboxylate-amine ligase	177
544	NZ_FOSG01000007.1	fimo	nucleotide_motif	135111	135128	50	-	Name=CAWACCGMCYGDKCGGTW_NZ_FOSG01000007.1-;Alias=MEME-1;ID=CAWACCGMCYGDKCGGTW-MEME-1-5-NZ_FOSG01000007.1;pvalue=1e-05;qvalue=1;sequence=CATACCGCCCCGTCTGCC;;FIMO_ID=544	NZ_FOSG01000007.1	134885	135175	134180	134875	ID=promoter-gene-BM237_RS12270;Parent=gene-BM237_RS12270;GeneStart=134180;GeneEnd=134875;ID=gene-BM237_RS12270;Name=BM237_RS12270;gbkey=Gene;gene_biotype=protein_coding;locus_tag=BM237_RS12270;old_locus_tag=SAMN05192584_107134;ID=cds-WP_093849750.1;Parent=gene-BM237_RS12270;Dbxref=GenBank:WP_093849750.1;Name=WP_093849750.1;Ontology_term=GO:0030638;gbkey=CDS;go_process=polyketide metabolic process|0030638||IEA;inference=COORDINATES: similar to AA sequence:RefSeq:WP_017241334.1;locus_tag=BM237_RS12270;product=ester cyclase;protein_id=WP_093849750.1;transl_table=11	-	WP_093849750.1	ester cyclase	253
544	NZ_FOSG01000007.1	fimo	nucleotide_motif	135111	135128	50	-	Name=CAWACCGMCYGDKCGGTW_NZ_FOSG01000007.1-;Alias=MEME-1;ID=CAWACCGMCYGDKCGGTW-MEME-1-5-NZ_FOSG01000007.1;pvalue=1e-05;qvalue=1;sequence=CATACCGCCCCGTCTGCC;;FIMO_ID=544	NZ_FOSG01000007.1	134895	135185	135195	135956	ID=promoter-gene-BM237_RS12275;Parent=gene-BM237_RS12275;GeneStart=135195;GeneEnd=135956;ID=gene-BM237_RS12275;Name=BM237_RS12275;gbkey=Gene;gene_biotype=protein_coding;locus_tag=BM237_RS12275;old_locus_tag=SAMN05192584_107135;ID=cds-WP_245793572.1;Parent=gene-BM237_RS12275;Dbxref=GenBank:WP_245793572.1;Name=WP_245793572.1;gbkey=CDS;inference=COORDINATES: similar to AA sequence:RefSeq:WP_020115074.1;locus_tag=BM237_RS12275;product=DUF1206 domain-containing protein;protein_id=WP_245793572.1;transl_table=11	+	WP_245793572.1	DUF1206 domain-containing protein	67
547	NZ_FOSG01000007.1	fimo	nucleotide_motif	70446	70463	47	+	Name=CAWACCGMCYGDKCGGTW_NZ_FOSG01000007.1+;Alias=MEME-1;ID=CAWACCGMCYGDKCGGTW-MEME-1-8-NZ_FOSG01000007.1;pvalue=2e-05;qvalue=1;sequence=CGCACCGATCGTGCTGTT;;FIMO_ID=547	NZ_FOSG01000007.1	70330	70620	69658	70320	ID=promoter-gene-BM237_RS29265;Parent=gene-BM237_RS29265;GeneStart=69658;GeneEnd=70320;ID=gene-BM237_RS29265;Name=BM237_RS29265;gbkey=Gene;gene_biotype=protein_coding;locus_tag=BM237_RS29265;old_locus_tag=SAMN05192584_10769;ID=cds-WP_175540977.1;Parent=gene-BM237_RS29265;Dbxref=GenBank:WP_175540977.1;Name=WP_175540977.1;gbkey=CDS;inference=COORDINATES: ab initio prediction:GeneMarkS-2+;locus_tag=BM237_RS29265;product=hypothetical protein;protein_id=WP_175540977.1;transl_table=11	-	WP_175540977.1	hypothetical protein	143
547	NZ_FOSG01000007.1	fimo	nucleotide_motif	70446	70463	47	+	Name=CAWACCGMCYGDKCGGTW_NZ_FOSG01000007.1+;Alias=MEME-1;ID=CAWACCGMCYGDKCGGTW-MEME-1-8-NZ_FOSG01000007.1;pvalue=2e-05;qvalue=1;sequence=CGCACCGATCGTGCTGTT;;FIMO_ID=547	NZ_FOSG01000007.1	70342	70632	70642	71778	ID=promoter-gene-BM237_RS11950;Parent=gene-BM237_RS11950;GeneStart=70642;GeneEnd=71778;ID=gene-BM237_RS11950;Name=BM237_RS11950;gbkey=Gene;gene_biotype=protein_coding;locus_tag=BM237_RS11950;old_locus_tag=SAMN05192584_10770;ID=cds-WP_217655844.1;Parent=gene-BM237_RS11950;Dbxref=GenBank:WP_217655844.1;Name=WP_217655844.1;Ontology_term=GO:0042398,GO:0004357,GO:0005524;gbkey=CDS;go_function=glutamate-cysteine ligase activity|0004357||IEA,ATP binding|0005524||IEA;go_process=modified amino acid biosynthetic process|0042398||IEA;inference=COORDINATES: protein motif:HMM:NF010041.0;locus_tag=BM237_RS11950;product=carboxylate-amine ligase;protein_id=WP_217655844.1;transl_table=11	+	WP_217655844.1	carboxylate-amine ligase	179
553	NZ_FOSG01000007.1	fimo	nucleotide_motif	82869	82886	44.9	-	Name=CAWACCGMCYGDKCGGTW_NZ_FOSG01000007.1-;Alias=MEME-1;ID=CAWACCGMCYGDKCGGTW-MEME-1-14-NZ_FOSG01000007.1;pvalue=3.25e-05;qvalue=1;sequence=GAAACGGCCCGTCCCGTC;;FIMO_ID=553	NZ_FOSG01000007.1	82776	82937	82947	83546	ID=promoter-gene-BM237_RS12015;Parent=gene-BM237_RS12015;GeneStart=82947;GeneEnd=83546;ID=gene-BM237_RS12015;Name=BM237_RS12015;gbkey=Gene;gene_biotype=protein_coding;locus_tag=BM237_RS12015;old_locus_tag=SAMN05192584_10784;ID=cds-WP_093849582.1;Parent=gene-BM237_RS12015;Dbxref=GenBank:WP_093849582.1;Name=WP_093849582.1;Ontology_term=GO:0043169;gbkey=CDS;go_function=cation binding|0043169||IEA;inference=COORDINATES: similar to AA sequence:RefSeq:WP_003980701.1;locus_tag=BM237_RS12015;product=hemerythrin domain-containing protein;protein_id=WP_093849582.1;transl_table=11	+	WP_093849582.1	hemerythrin domain-containing protein	61
553	NZ_FOSG01000007.1	fimo	nucleotide_motif	82869	82886	44.9	-	Name=CAWACCGMCYGDKCGGTW_NZ_FOSG01000007.1-;Alias=MEME-1;ID=CAWACCGMCYGDKCGGTW-MEME-1-14-NZ_FOSG01000007.1;pvalue=3.25e-05;qvalue=1;sequence=GAAACGGCCCGTCCCGTC;;FIMO_ID=553	NZ_FOSG01000007.1	82785	82946	82392	82775	ID=promoter-gene-BM237_RS29275;Parent=gene-BM237_RS29275;GeneStart=82392;GeneEnd=82775;ID=gene-BM237_RS29275;Name=BM237_RS29275;gbkey=Gene;gene_biotype=protein_coding;locus_tag=BM237_RS29275;old_locus_tag=SAMN05192584_10783;ID=cds-WP_175540981.1;Parent=gene-BM237_RS29275;Dbxref=GenBank:WP_175540981.1;Name=WP_175540981.1;gbkey=CDS;inference=COORDINATES: ab initio prediction:GeneMarkS-2+;locus_tag=BM237_RS29275;product=hypothetical protein;protein_id=WP_175540981.1;transl_table=11	-	WP_175540981.1	hypothetical protein	111
557	NZ_FOSG01000007.1	fimo	nucleotide_motif	245279	245296	43.6	+	Name=CAWACCGMCYGDKCGGTW_NZ_FOSG01000007.1+;Alias=MEME-1;ID=CAWACCGMCYGDKCGGTW-MEME-1-18-NZ_FOSG01000007.1;pvalue=4.39e-05;qvalue=1;sequence=GAAACCACGCGTCCGGCC;;FIMO_ID=557	NZ_FOSG01000007.1	245088	245343	245353	247638	ID=promoter-gene-BM237_RS12765;Parent=gene-BM237_RS12765;GeneStart=245353;GeneEnd=247638;ID=gene-BM237_RS12765;Name=BM237_RS12765;gbkey=Gene;gene_biotype=protein_coding;locus_tag=BM237_RS12765;old_locus_tag=SAMN05192584_107236;ID=cds-WP_093849694.1;Parent=gene-BM237_RS12765;Dbxref=GenBank:WP_093849694.1;Name=WP_093849694.1;gbkey=CDS;inference=COORDINATES: protein motif:HMM:NF015649.6;locus_tag=BM237_RS12765;product=BTAD domain-containing putative transcriptional regulator;protein_id=WP_093849694.1;transl_table=11	+	WP_093849694.1	BTAD domain-containing putative transcriptional regulator	57
557	NZ_FOSG01000007.1	fimo	nucleotide_motif	245279	245296	43.6	+	Name=CAWACCGMCYGDKCGGTW_NZ_FOSG01000007.1+;Alias=MEME-1;ID=CAWACCGMCYGDKCGGTW-MEME-1-18-NZ_FOSG01000007.1;pvalue=4.39e-05;qvalue=1;sequence=GAAACCACGCGTCCGGCC;;FIMO_ID=557	NZ_FOSG01000007.1	245097	245352	243651	245087	ID=promoter-gene-BM237_RS12760;Parent=gene-BM237_RS12760;GeneStart=243651;GeneEnd=245087;ID=gene-BM237_RS12760;Name=BM237_RS12760;gbkey=Gene;gene_biotype=protein_coding;locus_tag=BM237_RS12760;old_locus_tag=SAMN05192584_107235;ID=cds-WP_093849693.1;Parent=gene-BM237_RS12760;Dbxref=GenBank:WP_093849693.1;Name=WP_093849693.1;Ontology_term=GO:0004177,GO:0008237,GO:0008270;gbkey=CDS;go_function=aminopeptidase activity|0004177||IEA,metallopeptidase activity|0008237||IEA,zinc ion binding|0008270||IEA;inference=COORDINATES: ab initio prediction:GeneMarkS-2+;locus_tag=BM237_RS12760;product=M1 family metallopeptidase;protein_id=WP_093849693.1;transl_table=11	-	WP_093849693.1	M1 family metallopeptidase	209
558	NZ_FOSG01000007.1	fimo	nucleotide_motif	73812	73829	43.5	-	Name=CAWACCGMCYGDKCGGTW_NZ_FOSG01000007.1-;Alias=MEME-1;ID=CAWACCGMCYGDKCGGTW-MEME-1-19-NZ_FOSG01000007.1;pvalue=4.44e-05;qvalue=1;sequence=CAAACGAGGTATCCGGTG;;FIMO_ID=558	NZ_FOSG01000007.1	73809	73918	73928	75109	ID=promoter-gene-BM237_RS11970;Parent=gene-BM237_RS11970;GeneStart=73928;GeneEnd=75109;ID=gene-BM237_RS11970;Name=BM237_RS11970;gbkey=Gene;gene_biotype=protein_coding;locus_tag=BM237_RS11970;old_locus_tag=SAMN05192584_10774;ID=cds-WP_093849575.1;Parent=gene-BM237_RS11970;Dbxref=GenBank:WP_093849575.1;Name=WP_093849575.1;Ontology_term=GO:0008270,GO:0016616,GO:0030554;gbkey=CDS;go_function=zinc ion binding|0008270||IEA,oxidoreductase activity%2C acting on the CH-OH group of donors%2C NAD or NADP as acceptor|0016616||IEA,adenyl nucleotide binding|0030554||IEA;inference=COORDINATES: similar to AA sequence:RefSeq:WP_018837969.1;locus_tag=BM237_RS11970;product=zinc-dependent alcohol dehydrogenase;protein_id=WP_093849575.1;transl_table=11	+	WP_093849575.1	zinc-dependent alcohol dehydrogenase	99
558	NZ_FOSG01000007.1	fimo	nucleotide_motif	73812	73829	43.5	-	Name=CAWACCGMCYGDKCGGTW_NZ_FOSG01000007.1-;Alias=MEME-1;ID=CAWACCGMCYGDKCGGTW-MEME-1-19-NZ_FOSG01000007.1;pvalue=4.44e-05;qvalue=1;sequence=CAAACGAGGTATCCGGTG;;FIMO_ID=558	NZ_FOSG01000007.1	73818	73927	73143	73808	ID=promoter-gene-BM237_RS11965;Parent=gene-BM237_RS11965;GeneStart=73143;GeneEnd=73808;ID=gene-BM237_RS11965;Name=BM237_RS11965;gbkey=Gene;gene_biotype=protein_coding;locus_tag=BM237_RS11965;old_locus_tag=SAMN05192584_10773;ID=cds-WP_175540978.1;Parent=gene-BM237_RS11965;Dbxref=GenBank:WP_175540978.1;Name=WP_175540978.1;Ontology_term=GO:0008168;gbkey=CDS;go_function=methyltransferase activity|0008168||IEA;inference=COORDINATES: similar to AA sequence:RefSeq:WP_003985370.1;locus_tag=BM237_RS11965;product=HemK2/MTQ2 family protein methyltransferase;protein_id=WP_175540978.1;transl_table=11	-	WP_175540978.1	HemK2/MTQ2 family protein methyltransferase	21
561	NZ_FOSG01000007.1	fimo	nucleotide_motif	73817	73834	42.9	+	Name=CAWACCGMCYGDKCGGTW_NZ_FOSG01000007.1+;Alias=MEME-1;ID=CAWACCGMCYGDKCGGTW-MEME-1-22-NZ_FOSG01000007.1;pvalue=5.12e-05;qvalue=1;sequence=GATACCTCGTTTGCCGCT;;FIMO_ID=561	NZ_FOSG01000007.1	73809	73918	73928	75109	ID=promoter-gene-BM237_RS11970;Parent=gene-BM237_RS11970;GeneStart=73928;GeneEnd=75109;ID=gene-BM237_RS11970;Name=BM237_RS11970;gbkey=Gene;gene_biotype=protein_coding;locus_tag=BM237_RS11970;old_locus_tag=SAMN05192584_10774;ID=cds-WP_093849575.1;Parent=gene-BM237_RS11970;Dbxref=GenBank:WP_093849575.1;Name=WP_093849575.1;Ontology_term=GO:0008270,GO:0016616,GO:0030554;gbkey=CDS;go_function=zinc ion binding|0008270||IEA,oxidoreductase activity%2C acting on the CH-OH group of donors%2C NAD or NADP as acceptor|0016616||IEA,adenyl nucleotide binding|0030554||IEA;inference=COORDINATES: similar to AA sequence:RefSeq:WP_018837969.1;locus_tag=BM237_RS11970;product=zinc-dependent alcohol dehydrogenase;protein_id=WP_093849575.1;transl_table=11	+	WP_093849575.1	zinc-dependent alcohol dehydrogenase	94
561	NZ_FOSG01000007.1	fimo	nucleotide_motif	73817	73834	42.9	+	Name=CAWACCGMCYGDKCGGTW_NZ_FOSG01000007.1+;Alias=MEME-1;ID=CAWACCGMCYGDKCGGTW-MEME-1-22-NZ_FOSG01000007.1;pvalue=5.12e-05;qvalue=1;sequence=GATACCTCGTTTGCCGCT;;FIMO_ID=561	NZ_FOSG01000007.1	73818	73927	73143	73808	ID=promoter-gene-BM237_RS11965;Parent=gene-BM237_RS11965;GeneStart=73143;GeneEnd=73808;ID=gene-BM237_RS11965;Name=BM237_RS11965;gbkey=Gene;gene_biotype=protein_coding;locus_tag=BM237_RS11965;old_locus_tag=SAMN05192584_10773;ID=cds-WP_175540978.1;Parent=gene-BM237_RS11965;Dbxref=GenBank:WP_175540978.1;Name=WP_175540978.1;Ontology_term=GO:0008168;gbkey=CDS;go_function=methyltransferase activity|0008168||IEA;inference=COORDINATES: similar to AA sequence:RefSeq:WP_003985370.1;locus_tag=BM237_RS11965;product=HemK2/MTQ2 family protein methyltransferase;protein_id=WP_175540978.1;transl_table=11	-	WP_175540978.1	HemK2/MTQ2 family protein methyltransferase	26
563	NZ_FOSG01000007.1	fimo	nucleotide_motif	227525	227542	41.9	+	Name=CAWACCGMCYGDKCGGTW_NZ_FOSG01000007.1+;Alias=MEME-1;ID=CAWACCGMCYGDKCGGTW-MEME-1-24-NZ_FOSG01000007.1;pvalue=6.44e-05;qvalue=1;sequence=CGATCCAGTTGCTCGGTA;;FIMO_ID=563	NZ_FOSG01000007.1	227345	227635	226775	227335	ID=promoter-gene-BM237_RS12680;Parent=gene-BM237_RS12680;GeneStart=226775;GeneEnd=227335;ID=gene-BM237_RS12680;Name=BM237_RS12680;gbkey=Gene;gene_biotype=protein_coding;locus_tag=BM237_RS12680;old_locus_tag=SAMN05192584_107220;ID=cds-WP_093849681.1;Parent=gene-BM237_RS12680;Dbxref=GenBank:WP_093849681.1;Name=WP_093849681.1;gbkey=CDS;inference=COORDINATES: similar to AA sequence:RefSeq:WP_018895106.1;locus_tag=BM237_RS12680;product=DinB family protein;protein_id=WP_093849681.1;transl_table=11	-	WP_093849681.1	DinB family protein	207
563	NZ_FOSG01000007.1	fimo	nucleotide_motif	227525	227542	41.9	+	Name=CAWACCGMCYGDKCGGTW_NZ_FOSG01000007.1+;Alias=MEME-1;ID=CAWACCGMCYGDKCGGTW-MEME-1-24-NZ_FOSG01000007.1;pvalue=6.44e-05;qvalue=1;sequence=CGATCCAGTTGCTCGGTA;;FIMO_ID=563	NZ_FOSG01000007.1	227515	227805	227815	229482	ID=promoter-gene-BM237_RS12685;Parent=gene-BM237_RS12685;GeneStart=227815;GeneEnd=229482;ID=gene-BM237_RS12685;Name=BM237_RS12685;gbkey=Gene;gene_biotype=protein_coding;locus_tag=BM237_RS12685;old_locus_tag=SAMN05192584_107221;ID=cds-WP_093849682.1;Parent=gene-BM237_RS12685;Dbxref=GenBank:WP_093849682.1;Name=WP_093849682.1;Ontology_term=GO:0005975,GO:0004553;gbkey=CDS;go_function=hydrolase activity%2C hydrolyzing O-glycosyl compounds|0004553||IEA;go_process=carbohydrate metabolic process|0005975||IEA;inference=COORDINATES: similar to AA sequence:RefSeq:WP_003997163.1;locus_tag=BM237_RS12685;product=glycoside hydrolase family 27 protein;protein_id=WP_093849682.1;transl_table=11	+	WP_093849682.1	glycoside hydrolase family 27 protein	273
566	NZ_FOSG01000007.1	fimo	nucleotide_motif	255257	255274	41	+	Name=CAWACCGMCYGDKCGGTW_NZ_FOSG01000007.1+;Alias=MEME-1;ID=CAWACCGMCYGDKCGGTW-MEME-1-27-NZ_FOSG01000007.1;pvalue=7.84e-05;qvalue=1;sequence=AATACAAGACGCTTGGCA;;FIMO_ID=566	NZ_FOSG01000007.1	255068	255356	254606	255058	ID=promoter-gene-BM237_RS12800;Parent=gene-BM237_RS12800;GeneStart=254606;GeneEnd=255058;ID=gene-BM237_RS12800;Name=BM237_RS12800;gbkey=Gene;gene_biotype=protein_coding;locus_tag=BM237_RS12800;old_locus_tag=SAMN05192584_107243;ID=cds-WP_245793578.1;Parent=gene-BM237_RS12800;Dbxref=GenBank:WP_245793578.1;Name=WP_245793578.1;gbkey=CDS;inference=COORDINATES: similar to AA sequence:RefSeq:WP_009713377.1;locus_tag=BM237_RS12800;product=hypothetical protein;protein_id=WP_245793578.1;transl_table=11	-	WP_245793578.1	hypothetical protein	216
576	NZ_FOSG01000015.1	fimo	nucleotide_motif	59975	59992	53.1	-	Name=CAWACCGMCYGDKCGGTW_NZ_FOSG01000015.1-;Alias=MEME-1;ID=CAWACCGMCYGDKCGGTW-MEME-1-1-NZ_FOSG01000015.1;pvalue=4.9e-06;qvalue=1;sequence=CGTACCGGCCGTCCGGTA;;FIMO_ID=576	NZ_FOSG01000015.1	59912	60164	58844	59902	ID=promoter-gene-BM237_RS20080;Parent=gene-BM237_RS20080;GeneStart=58844;GeneEnd=59902;ID=gene-BM237_RS20080;Name=BM237_RS20080;gbkey=Gene;gene_biotype=protein_coding;locus_tag=BM237_RS20080;old_locus_tag=SAMN05192584_11551;ID=cds-WP_093851099.1;Parent=gene-BM237_RS20080;Dbxref=GenBank:WP_093851099.1;Name=WP_093851099.1;gbkey=CDS;inference=COORDINATES: similar to AA sequence:RefSeq:WP_014177249.1;locus_tag=BM237_RS20080;product=hypothetical protein;protein_id=WP_093851099.1;transl_table=11	-	WP_093851099.1	hypothetical protein	90
578	NZ_FOSG01000015.1	fimo	nucleotide_motif	59973	59990	49.5	+	Name=CAWACCGMCYGDKCGGTW_NZ_FOSG01000015.1+;Alias=MEME-1;ID=CAWACCGMCYGDKCGGTW-MEME-1-3-NZ_FOSG01000015.1;pvalue=1.13e-05;qvalue=1;sequence=CGTACCGGACGGCCGGTA;;FIMO_ID=578	NZ_FOSG01000015.1	59912	60164	58844	59902	ID=promoter-gene-BM237_RS20080;Parent=gene-BM237_RS20080;GeneStart=58844;GeneEnd=59902;ID=gene-BM237_RS20080;Name=BM237_RS20080;gbkey=Gene;gene_biotype=protein_coding;locus_tag=BM237_RS20080;old_locus_tag=SAMN05192584_11551;ID=cds-WP_093851099.1;Parent=gene-BM237_RS20080;Dbxref=GenBank:WP_093851099.1;Name=WP_093851099.1;gbkey=CDS;inference=COORDINATES: similar to AA sequence:RefSeq:WP_014177249.1;locus_tag=BM237_RS20080;product=hypothetical protein;protein_id=WP_093851099.1;transl_table=11	-	WP_093851099.1	hypothetical protein	88
581	NZ_FOSG01000015.1	fimo	nucleotide_motif	1239	1256	47.1	+	Name=CAWACCGMCYGDKCGGTW_NZ_FOSG01000015.1+;Alias=MEME-1;ID=CAWACCGMCYGDKCGGTW-MEME-1-6-NZ_FOSG01000015.1;pvalue=1.95e-05;qvalue=1;sequence=AACACAGAACAGACGGTA;;FIMO_ID=581	NZ_FOSG01000015.1	1217	1366	203	1207	ID=promoter-gene-BM237_RS19835;Parent=gene-BM237_RS19835;GeneStart=203;GeneEnd=1207;ID=gene-BM237_RS19835;Name=BM237_RS19835;gbkey=Gene;gene_biotype=protein_coding;locus_tag=BM237_RS19835;old_locus_tag=SAMN05192584_1152;ID=cds-WP_245793827.1;Parent=gene-BM237_RS19835;Dbxref=GenBank:WP_245793827.1;Name=WP_245793827.1;Ontology_term=GO:0003677,GO:0003700;gbkey=CDS;go_function=DNA binding|0003677||IEA,DNA-binding transcription factor activity|0003700||IEA;inference=COORDINATES: similar to AA sequence:RefSeq:WP_018541769.1;locus_tag=BM237_RS19835;product=DeoR/GlpR family DNA-binding transcription regulator;protein_id=WP_245793827.1;transl_table=11	-	WP_245793827.1	DeoR/GlpR family DNA-binding transcription regulator	49
587	NZ_FOSG01000015.1	fimo	nucleotide_motif	122285	122302	43.3	+	Name=CAWACCGMCYGDKCGGTW_NZ_FOSG01000015.1+;Alias=MEME-1;ID=CAWACCGMCYGDKCGGTW-MEME-1-12-NZ_FOSG01000015.1;pvalue=4.66e-05;qvalue=1;sequence=CAATCATGACGACCCGTA;;FIMO_ID=587	NZ_FOSG01000015.1	122156	122306	122316	123341	ID=promoter-gene-BM237_RS30560;Parent=gene-BM237_RS30560;GeneStart=122316;GeneEnd=123341;ID=gene-BM237_RS30560;Name=BM237_RS30560;gbkey=Gene;gene_biotype=protein_coding;locus_tag=BM237_RS30560;old_locus_tag=SAMN05192584_115111;ID=cds-WP_093851148.1;Parent=gene-BM237_RS30560;Dbxref=GenBank:WP_093851148.1;Name=WP_093851148.1;gbkey=CDS;inference=COORDINATES: similar to AA sequence:RefSeq:WP_012379404.1;locus_tag=BM237_RS30560;product=hypothetical protein;protein_id=WP_093851148.1;transl_table=11	+	WP_093851148.1	hypothetical protein	14
587	NZ_FOSG01000015.1	fimo	nucleotide_motif	122285	122302	43.3	+	Name=CAWACCGMCYGDKCGGTW_NZ_FOSG01000015.1+;Alias=MEME-1;ID=CAWACCGMCYGDKCGGTW-MEME-1-12-NZ_FOSG01000015.1;pvalue=4.66e-05;qvalue=1;sequence=CAATCATGACGACCCGTA;;FIMO_ID=587	NZ_FOSG01000015.1	122165	122315	120773	122155	ID=promoter-gene-BM237_RS20355;Parent=gene-BM237_RS20355;GeneStart=120773;GeneEnd=122155;ID=gene-BM237_RS20355;Name=BM237_RS20355;gbkey=Gene;gene_biotype=protein_coding;locus_tag=BM237_RS20355;old_locus_tag=SAMN05192584_115110;ID=cds-WP_245793847.1;Parent=gene-BM237_RS20355;Dbxref=GenBank:WP_245793847.1;Name=WP_245793847.1;gbkey=CDS;inference=COORDINATES: protein motif:HMM:NF040070.5;locus_tag=BM237_RS20355;product=DUF6350 family protein;protein_id=WP_245793847.1;transl_table=11	-	WP_245793847.1	DUF6350 family protein	147
589	NZ_FOSG01000015.1	fimo	nucleotide_motif	63768	63785	43.2	+	Name=CAWACCGMCYGDKCGGTW_NZ_FOSG01000015.1+;Alias=MEME-1;ID=CAWACCGMCYGDKCGGTW-MEME-1-14-NZ_FOSG01000015.1;pvalue=4.79e-05;qvalue=1;sequence=CGAACACAACAGACGGTT;;FIMO_ID=589	NZ_FOSG01000015.1	63727	63904	63914	64942	ID=promoter-gene-BM237_RS20100;Parent=gene-BM237_RS20100;GeneStart=63914;GeneEnd=64942;ID=gene-BM237_RS20100;Name=BM237_RS20100;gbkey=Gene;gene_biotype=protein_coding;locus_tag=BM237_RS20100;old_locus_tag=SAMN05192584_11555;ID=cds-WP_093851103.1;Parent=gene-BM237_RS20100;Dbxref=GenBank:WP_093851103.1;Name=WP_093851103.1;Ontology_term=GO:0016757;gbkey=CDS;go_function=glycosyltransferase activity|0016757||IEA;inference=COORDINATES: similar to AA sequence:RefSeq:WP_018468380.1;locus_tag=BM237_RS20100;product=glycosyltransferase family 2 protein;protein_id=WP_093851103.1;transl_table=11	+	WP_093851103.1	glycosyltransferase family 2 protein	129
589	NZ_FOSG01000015.1	fimo	nucleotide_motif	63768	63785	43.2	+	Name=CAWACCGMCYGDKCGGTW_NZ_FOSG01000015.1+;Alias=MEME-1;ID=CAWACCGMCYGDKCGGTW-MEME-1-14-NZ_FOSG01000015.1;pvalue=4.79e-05;qvalue=1;sequence=CGAACACAACAGACGGTT;;FIMO_ID=589	NZ_FOSG01000015.1	63736	63913	62380	63726	ID=promoter-gene-BM237_RS20095;Parent=gene-BM237_RS20095;GeneStart=62380;GeneEnd=63726;ID=gene-BM237_RS20095;Name=BM237_RS20095;gbkey=Gene;gene_biotype=protein_coding;locus_tag=BM237_RS20095;old_locus_tag=SAMN05192584_11554;ID=cds-WP_093851102.1;Parent=gene-BM237_RS20095;Dbxref=GenBank:WP_093851102.1;Name=WP_093851102.1;gbkey=CDS;inference=COORDINATES: similar to AA sequence:RefSeq:WP_018956007.1;locus_tag=BM237_RS20095;product=DUF6716 putative glycosyltransferase;protein_id=WP_093851102.1;transl_table=11	-	WP_093851102.1	DUF6716 putative glycosyltransferase	59
594	NZ_FOSG01000015.1	fimo	nucleotide_motif	44858	44875	42.3	+	Name=CAWACCGMCYGDKCGGTW_NZ_FOSG01000015.1+;Alias=MEME-1;ID=CAWACCGMCYGDKCGGTW-MEME-1-19-NZ_FOSG01000015.1;pvalue=5.85e-05;qvalue=1;sequence=CGAACATTCCGGACGGCA;;FIMO_ID=594	NZ_FOSG01000015.1	44801	45076	45086	45457	ID=promoter-gene-BM237_RS20020;Parent=gene-BM237_RS20020;GeneStart=45086;GeneEnd=45457;ID=gene-BM237_RS20020;Name=BM237_RS20020;gbkey=Gene;gene_biotype=protein_coding;locus_tag=BM237_RS20020;ID=cds-WP_093851088.1;Parent=gene-BM237_RS20020;Dbxref=GenBank:WP_093851088.1;Name=WP_093851088.1;gbkey=CDS;inference=COORDINATES: similar to AA sequence:RefSeq:WP_010056898.1;locus_tag=BM237_RS20020;product=DUF2750 domain-containing protein;protein_id=WP_093851088.1;transl_table=11	+	WP_093851088.1	DUF2750 domain-containing protein	211
597	NZ_FOSG01000015.1	fimo	nucleotide_motif	58795	58812	41.6	+	Name=CAWACCGMCYGDKCGGTW_NZ_FOSG01000015.1+;Alias=MEME-1;ID=CAWACCGMCYGDKCGGTW-MEME-1-22-NZ_FOSG01000015.1;pvalue=6.96e-05;qvalue=1;sequence=GATTCCGCTCGACCCGCT;;FIMO_ID=597	NZ_FOSG01000015.1	58681	58843	57424	58671	ID=promoter-gene-BM237_RS20075;Parent=gene-BM237_RS20075;GeneStart=57424;GeneEnd=58671;ID=gene-BM237_RS20075;Name=BM237_RS20075;gbkey=Gene;gene_biotype=protein_coding;locus_tag=BM237_RS20075;old_locus_tag=SAMN05192584_11550;ID=cds-WP_093851098.1;Parent=gene-BM237_RS20075;Dbxref=GenBank:WP_093851098.1;Name=WP_093851098.1;gbkey=CDS;inference=COORDINATES: similar to AA sequence:RefSeq:WP_003998424.1;locus_tag=BM237_RS20075;product=M20 family metallopeptidase;protein_id=WP_093851098.1;transl_table=11	-	WP_093851098.1	M20 family metallopeptidase	141
612	NZ_FOSG01000008.1	fimo	nucleotide_motif	66319	66336	49.8	-	Name=CAWACCGMCYGDKCGGTW_NZ_FOSG01000008.1-;Alias=MEME-1;ID=CAWACCGMCYGDKCGGTW-MEME-1-6-NZ_FOSG01000008.1;pvalue=1.05e-05;qvalue=1;sequence=CAAACAGAATCCGCGGCC;;FIMO_ID=612	NZ_FOSG01000008.1	66199	66489	65044	66189	ID=promoter-gene-BM237_RS13225;Parent=gene-BM237_RS13225;GeneStart=65044;GeneEnd=66189;ID=gene-BM237_RS13225;Name=BM237_RS13225;gbkey=Gene;gene_biotype=protein_coding;locus_tag=BM237_RS13225;old_locus_tag=SAMN05192584_10850;ID=cds-WP_412719848.1;Parent=gene-BM237_RS13225;Dbxref=GenBank:WP_412719848.1;Name=WP_412719848.1;gbkey=CDS;inference=COORDINATES: similar to AA sequence:RefSeq:WP_018553601.1;locus_tag=BM237_RS13225;product=hypothetical protein;protein_id=WP_412719848.1;transl_table=11	-	WP_412719848.1	hypothetical protein	147
612	NZ_FOSG01000008.1	fimo	nucleotide_motif	66319	66336	49.8	-	Name=CAWACCGMCYGDKCGGTW_NZ_FOSG01000008.1-;Alias=MEME-1;ID=CAWACCGMCYGDKCGGTW-MEME-1-6-NZ_FOSG01000008.1;pvalue=1.05e-05;qvalue=1;sequence=CAAACAGAATCCGCGGCC;;FIMO_ID=612	NZ_FOSG01000008.1	66245	66535	66545	67183	ID=promoter-gene-BM237_RS13230;Parent=gene-BM237_RS13230;GeneStart=66545;GeneEnd=67183;ID=gene-BM237_RS13230;Name=BM237_RS13230;gbkey=Gene;gene_biotype=protein_coding;locus_tag=BM237_RS13230;old_locus_tag=SAMN05192584_10851;ID=cds-WP_206282585.1;Parent=gene-BM237_RS13230;Dbxref=GenBank:WP_206282585.1;Name=WP_206282585.1;Ontology_term=GO:0032259,GO:0008168,GO:0008757,GO:1904047;gbkey=CDS;go_function=methyltransferase activity|0008168||IEA,S-adenosylmethionine-dependent methyltransferase activity|0008757||IEA,S-adenosyl-L-methionine binding|1904047||IEA;go_process=methylation|0032259||IEA;inference=COORDINATES: similar to AA sequence:RefSeq:WP_007446992.1;locus_tag=BM237_RS13230;product=class I SAM-dependent methyltransferase;protein_id=WP_206282585.1;transl_table=11	+	WP_206282585.1	class I SAM-dependent methyltransferase	209
615	NZ_FOSG01000008.1	fimo	nucleotide_motif	73509	73526	46.8	-	Name=CAWACCGMCYGDKCGGTW_NZ_FOSG01000008.1-;Alias=MEME-1;ID=CAWACCGMCYGDKCGGTW-MEME-1-9-NZ_FOSG01000008.1;pvalue=2.08e-05;qvalue=1;sequence=CGCACCTACCGACCGGTA;;FIMO_ID=615	NZ_FOSG01000008.1	73301	73591	73601	75034	ID=promoter-gene-BM237_RS13255;Parent=gene-BM237_RS13255;GeneStart=73601;GeneEnd=75034;ID=gene-BM237_RS13255;Name=BM237_RS13255;gbkey=Gene;gene_biotype=protein_coding;locus_tag=BM237_RS13255;old_locus_tag=SAMN05192584_10856;ID=cds-WP_093849812.1;Parent=gene-BM237_RS13255;Dbxref=GenBank:WP_093849812.1;Name=WP_093849812.1;gbkey=CDS;inference=COORDINATES: similar to AA sequence:RefSeq:WP_018100786.1;locus_tag=BM237_RS13255;product=NAD-dependent malic enzyme;protein_id=WP_093849812.1;transl_table=11	+	WP_093849812.1	NAD-dependent malic enzyme	75
618	NZ_FOSG01000008.1	fimo	nucleotide_motif	51976	51993	45.8	+	Name=CAWACCGMCYGDKCGGTW_NZ_FOSG01000008.1+;Alias=MEME-1;ID=CAWACCGMCYGDKCGGTW-MEME-1-12-NZ_FOSG01000008.1;pvalue=2.61e-05;qvalue=1;sequence=GGATCCAATCGTTCGGTA;;FIMO_ID=618	NZ_FOSG01000008.1	51983	52058	50279	51973	ID=promoter-gene-BM237_RS13175;Parent=gene-BM237_RS13175;GeneStart=50279;GeneEnd=51973;ID=gene-BM237_RS13175;Name=BM237_RS13175;gbkey=Gene;gene_biotype=protein_coding;locus_tag=BM237_RS13175;old_locus_tag=SAMN05192584_10840;ID=cds-WP_093849802.1;Parent=gene-BM237_RS13175;Dbxref=GenBank:WP_093849802.1;Name=WP_093849802.1;Ontology_term=GO:0005524,GO:0016874;gbkey=CDS;go_function=ATP binding|0005524||IEA,ligase activity|0016874||IEA;inference=COORDINATES: similar to AA sequence:RefSeq:WP_016906215.1;locus_tag=BM237_RS13175;product=class I adenylate-forming enzyme family protein;protein_id=WP_093849802.1;transl_table=11	-	WP_093849802.1	class I adenylate-forming enzyme family protein	20
619	NZ_FOSG01000008.1	fimo	nucleotide_motif	268676	268693	45.4	+	Name=CAWACCGMCYGDKCGGTW_NZ_FOSG01000008.1+;Alias=MEME-1;ID=CAWACCGMCYGDKCGGTW-MEME-1-13-NZ_FOSG01000008.1;pvalue=2.88e-05;qvalue=1;sequence=GATTCCTCCGGTGCGGTT;;FIMO_ID=619	NZ_FOSG01000008.1	268675	268781	268791	269960	ID=promoter-gene-BM237_RS14300;Parent=gene-BM237_RS14300;GeneStart=268791;GeneEnd=269960;ID=gene-BM237_RS14300;Name=BM237_RS14300;gbkey=Gene;gene_biotype=protein_coding;locus_tag=BM237_RS14300;old_locus_tag=SAMN05192584_108270;ID=cds-WP_093849987.1;Parent=gene-BM237_RS14300;Dbxref=GenBank:WP_093849987.1;Name=WP_093849987.1;Ontology_term=GO:0000166,GO:0003824;gbkey=CDS;go_function=nucleotide binding|0000166||IEA,catalytic activity|0003824||IEA;inference=COORDINATES: similar to AA sequence:RefSeq:WP_006135388.1;locus_tag=BM237_RS14300;product=Gfo/Idh/MocA family protein;protein_id=WP_093849987.1;transl_table=11	+	WP_093849987.1	Gfo/Idh/MocA family protein	98
619	NZ_FOSG01000008.1	fimo	nucleotide_motif	268676	268693	45.4	+	Name=CAWACCGMCYGDKCGGTW_NZ_FOSG01000008.1+;Alias=MEME-1;ID=CAWACCGMCYGDKCGGTW-MEME-1-13-NZ_FOSG01000008.1;pvalue=2.88e-05;qvalue=1;sequence=GATTCCTCCGGTGCGGTT;;FIMO_ID=619	NZ_FOSG01000008.1	268684	268790	267532	268674	ID=promoter-gene-BM237_RS14295;Parent=gene-BM237_RS14295;GeneStart=267532;GeneEnd=268674;ID=gene-BM237_RS14295;Name=BM237_RS14295;gbkey=Gene;gene_biotype=protein_coding;locus_tag=BM237_RS14295;old_locus_tag=SAMN05192584_108269;ID=cds-WP_093849986.1;Parent=gene-BM237_RS14295;Dbxref=GenBank:WP_093849986.1;Name=WP_093849986.1;Ontology_term=GO:0006355,GO:0003677,GO:0003700;gbkey=CDS;go_function=DNA binding|0003677||IEA,DNA-binding transcription factor activity|0003700||IEA;go_process=regulation of DNA-templated transcription|0006355||IEA;inference=COORDINATES: similar to AA sequence:RefSeq:WP_014179529.1;locus_tag=BM237_RS14295;product=LacI family DNA-binding transcriptional regulator;protein_id=WP_093849986.1;transl_table=11	-	WP_093849986.1	LacI family DNA-binding transcriptional regulator	19
623	NZ_FOSG01000008.1	fimo	nucleotide_motif	172211	172228	44.7	-	Name=CAWACCGMCYGDKCGGTW_NZ_FOSG01000008.1-;Alias=MEME-1;ID=CAWACCGMCYGDKCGGTW-MEME-1-17-NZ_FOSG01000008.1;pvalue=3.35e-05;qvalue=1;sequence=CATAGCGTCCCATCGGTG;;FIMO_ID=623	NZ_FOSG01000008.1	172107	172223	172233	172982	ID=promoter-gene-BM237_RS13730;Parent=gene-BM237_RS13730;GeneStart=172233;GeneEnd=172982;ID=gene-BM237_RS13730;Name=BM237_RS13730;gbkey=Gene;gene_biotype=protein_coding;locus_tag=BM237_RS13730;old_locus_tag=SAMN05192584_108151;ID=cds-WP_093849884.1;Parent=gene-BM237_RS13730;Dbxref=GenBank:WP_093849884.1;Name=WP_093849884.1;Ontology_term=GO:0003677,GO:0003700;gbkey=CDS;go_function=DNA binding|0003677||IEA,DNA-binding transcription factor activity|0003700||IEA;inference=COORDINATES: similar to AA sequence:RefSeq:WP_004937945.1;locus_tag=BM237_RS13730;product=GntR family transcriptional regulator;protein_id=WP_093849884.1;transl_table=11	+	WP_093849884.1	GntR family transcriptional regulator	5
623	NZ_FOSG01000008.1	fimo	nucleotide_motif	172211	172228	44.7	-	Name=CAWACCGMCYGDKCGGTW_NZ_FOSG01000008.1-;Alias=MEME-1;ID=CAWACCGMCYGDKCGGTW-MEME-1-17-NZ_FOSG01000008.1;pvalue=3.35e-05;qvalue=1;sequence=CATAGCGTCCCATCGGTG;;FIMO_ID=623	NZ_FOSG01000008.1	172116	172232	171768	172106	ID=promoter-gene-BM237_RS13725;Parent=gene-BM237_RS13725;GeneStart=171768;GeneEnd=172106;ID=gene-BM237_RS13725;Name=BM237_RS13725;gbkey=Gene;gene_biotype=protein_coding;locus_tag=BM237_RS13725;old_locus_tag=SAMN05192584_108150;ID=cds-WP_093849883.1;Parent=gene-BM237_RS13725;Dbxref=GenBank:WP_093849883.1;Name=WP_093849883.1;gbkey=CDS;inference=COORDINATES: protein motif:HMM:NF039764.5;locus_tag=BM237_RS13725;product=DUF6415 family natural product biosynthesis protein;protein_id=WP_093849883.1;transl_table=11	-	WP_093849883.1	DUF6415 family natural product biosynthesis protein	122
624	NZ_FOSG01000008.1	fimo	nucleotide_motif	127434	127451	44.1	-	Name=CAWACCGMCYGDKCGGTW_NZ_FOSG01000008.1-;Alias=MEME-1;ID=CAWACCGMCYGDKCGGTW-MEME-1-18-NZ_FOSG01000008.1;pvalue=3.86e-05;qvalue=1;sequence=CGAACCTCCGGGTCGGTA;;FIMO_ID=624	NZ_FOSG01000008.1	127322	127444	127454	128179	ID=promoter-gene-BM237_RS13510;Parent=gene-BM237_RS13510;GeneStart=127454;GeneEnd=128179;ID=gene-BM237_RS13510;Name=BM237_RS13510;gbkey=Gene;gene_biotype=protein_coding;locus_tag=BM237_RS13510;old_locus_tag=SAMN05192584_108106;ID=cds-WP_093849853.1;Parent=gene-BM237_RS13510;Dbxref=GenBank:WP_093849853.1;Name=WP_093849853.1;gbkey=CDS;inference=COORDINATES: ab initio prediction:GeneMarkS-2+;locus_tag=BM237_RS13510;product=hypothetical protein;protein_id=WP_093849853.1;transl_table=11	+	WP_093849853.1	hypothetical protein	3
629	NZ_FOSG01000008.1	fimo	nucleotide_motif	127432	127449	43.3	+	Name=CAWACCGMCYGDKCGGTW_NZ_FOSG01000008.1+;Alias=MEME-1;ID=CAWACCGMCYGDKCGGTW-MEME-1-23-NZ_FOSG01000008.1;pvalue=4.66e-05;qvalue=1;sequence=AGTACCGACCCGGAGGTT;;FIMO_ID=629	NZ_FOSG01000008.1	127322	127444	127454	128179	ID=promoter-gene-BM237_RS13510;Parent=gene-BM237_RS13510;GeneStart=127454;GeneEnd=128179;ID=gene-BM237_RS13510;Name=BM237_RS13510;gbkey=Gene;gene_biotype=protein_coding;locus_tag=BM237_RS13510;old_locus_tag=SAMN05192584_108106;ID=cds-WP_093849853.1;Parent=gene-BM237_RS13510;Dbxref=GenBank:WP_093849853.1;Name=WP_093849853.1;gbkey=CDS;inference=COORDINATES: ab initio prediction:GeneMarkS-2+;locus_tag=BM237_RS13510;product=hypothetical protein;protein_id=WP_093849853.1;transl_table=11	+	WP_093849853.1	hypothetical protein	5
632	NZ_FOSG01000008.1	fimo	nucleotide_motif	195646	195663	42.8	+	Name=CAWACCGMCYGDKCGGTW_NZ_FOSG01000008.1+;Alias=MEME-1;ID=CAWACCGMCYGDKCGGTW-MEME-1-26-NZ_FOSG01000008.1;pvalue=5.2e-05;qvalue=1;sequence=AACACGATCTGAGCTGCA;;FIMO_ID=632	NZ_FOSG01000008.1	195624	195886	195033	195614	ID=promoter-gene-BM237_RS13860;Parent=gene-BM237_RS13860;GeneStart=195033;GeneEnd=195614;ID=gene-BM237_RS13860;Name=BM237_RS13860;gbkey=Gene;gene_biotype=protein_coding;locus_tag=BM237_RS13860;old_locus_tag=SAMN05192584_108177;ID=cds-WP_093849906.1;Parent=gene-BM237_RS13860;Dbxref=GenBank:WP_093849906.1;Name=WP_093849906.1;gbkey=CDS;inference=COORDINATES: similar to AA sequence:RefSeq:WP_009066638.1;locus_tag=BM237_RS13860;product=bifunctional DNA primase/polymerase;protein_id=WP_093849906.1;transl_table=11	-	WP_093849906.1	bifunctional DNA primase/polymerase	49
643	NZ_FOSG01000008.1	fimo	nucleotide_motif	244924	244941	41.7	+	Name=CAWACCGMCYGDKCGGTW_NZ_FOSG01000008.1+;Alias=MEME-1;ID=CAWACCGMCYGDKCGGTW-MEME-1-37-NZ_FOSG01000008.1;pvalue=6.82e-05;qvalue=1;sequence=AAAAGAGAGCGGTCGGCT;;FIMO_ID=643	NZ_FOSG01000008.1	244802	244983	244993	245970	ID=promoter-gene-BM237_RS14205;Parent=gene-BM237_RS14205;GeneStart=244993;GeneEnd=245970;ID=gene-BM237_RS14205;Name=speB;gbkey=Gene;gene=speB;gene_biotype=protein_coding;locus_tag=BM237_RS14205;old_locus_tag=SAMN05192584_108251;ID=cds-WP_093849971.1;Parent=gene-BM237_RS14205;Dbxref=GenBank:WP_093849971.1;Name=WP_093849971.1;Ontology_term=GO:0008295,GO:0008783;gbkey=CDS;gene=speB;go_function=agmatinase activity|0008783||IEA;go_process=spermidine biosynthetic process|0008295||IEA;inference=COORDINATES: similar to AA sequence:RefSeq:WP_005317323.1;locus_tag=BM237_RS14205;product=agmatinase;protein_id=WP_093849971.1;transl_table=11	+	WP_093849971.1	agmatinase	52
643	NZ_FOSG01000008.1	fimo	nucleotide_motif	244924	244941	41.7	+	Name=CAWACCGMCYGDKCGGTW_NZ_FOSG01000008.1+;Alias=MEME-1;ID=CAWACCGMCYGDKCGGTW-MEME-1-37-NZ_FOSG01000008.1;pvalue=6.82e-05;qvalue=1;sequence=AAAAGAGAGCGGTCGGCT;;FIMO_ID=643	NZ_FOSG01000008.1	244811	244992	244007	244801	ID=promoter-gene-BM237_RS14200;Parent=gene-BM237_RS14200;GeneStart=244007;GeneEnd=244801;ID=gene-BM237_RS14200;Name=BM237_RS14200;gbkey=Gene;gene_biotype=protein_coding;locus_tag=BM237_RS14200;old_locus_tag=SAMN05192584_108250;ID=cds-WP_093849970.1;Parent=gene-BM237_RS14200;Dbxref=GenBank:WP_093849970.1;Name=WP_093849970.1;gbkey=CDS;inference=COORDINATES: similar to AA sequence:RefSeq:WP_014156140.1;locus_tag=BM237_RS14200;product=phosphatase;protein_id=WP_093849970.1;transl_table=11	-	WP_093849970.1	phosphatase	140
648	NZ_FOSG01000008.1	fimo	nucleotide_motif	152422	152439	41.3	+	Name=CAWACCGMCYGDKCGGTW_NZ_FOSG01000008.1+;Alias=MEME-1;ID=CAWACCGMCYGDKCGGTW-MEME-1-42-NZ_FOSG01000008.1;pvalue=7.45e-05;qvalue=1;sequence=CATACGAGATGTTTTGCC;;FIMO_ID=648	NZ_FOSG01000008.1	152392	152567	152577	152972	ID=promoter-gene-BM237_RS13640;Parent=gene-BM237_RS13640;GeneStart=152577;GeneEnd=152972;ID=gene-BM237_RS13640;Name=BM237_RS13640;gbkey=Gene;gene_biotype=protein_coding;locus_tag=BM237_RS13640;old_locus_tag=SAMN05192584_108133;ID=cds-WP_425443696.1;Parent=gene-BM237_RS13640;Dbxref=GenBank:WP_425443696.1;Name=WP_425443696.1;gbkey=CDS;inference=COORDINATES: similar to AA sequence:RefSeq:WP_003968972.1;locus_tag=BM237_RS13640;product=hypothetical protein;protein_id=WP_425443696.1;transl_table=11	+	WP_425443696.1	hypothetical protein	138
648	NZ_FOSG01000008.1	fimo	nucleotide_motif	152422	152439	41.3	+	Name=CAWACCGMCYGDKCGGTW_NZ_FOSG01000008.1+;Alias=MEME-1;ID=CAWACCGMCYGDKCGGTW-MEME-1-42-NZ_FOSG01000008.1;pvalue=7.45e-05;qvalue=1;sequence=CATACGAGATGTTTTGCC;;FIMO_ID=648	NZ_FOSG01000008.1	152401	152576	150928	152391	ID=promoter-gene-BM237_RS13635;Parent=gene-BM237_RS13635;GeneStart=150928;GeneEnd=152391;ID=gene-BM237_RS13635;Name=BM237_RS13635;gbkey=Gene;gene_biotype=protein_coding;locus_tag=BM237_RS13635;old_locus_tag=SAMN05192584_108132;ID=cds-WP_093850025.1;Parent=gene-BM237_RS13635;Dbxref=GenBank:WP_093850025.1;Name=WP_093850025.1;gbkey=CDS;inference=COORDINATES: similar to AA sequence:RefSeq:WP_011028595.1;locus_tag=BM237_RS13635;product=hypothetical protein;protein_id=WP_093850025.1;transl_table=11	-	WP_093850025.1	hypothetical protein	48
649	NZ_FOSG01000008.1	fimo	nucleotide_motif	112524	112541	41.2	+	Name=CAWACCGMCYGDKCGGTW_NZ_FOSG01000008.1+;Alias=MEME-1;ID=CAWACCGMCYGDKCGGTW-MEME-1-43-NZ_FOSG01000008.1;pvalue=7.6e-05;qvalue=1;sequence=CGTACGGGTCGAGCCGTA;;FIMO_ID=649	NZ_FOSG01000008.1	112397	112563	112573	112950	ID=promoter-gene-BM237_RS13435;Parent=gene-BM237_RS13435;GeneStart=112573;GeneEnd=112950;ID=gene-BM237_RS13435;Name=BM237_RS13435;gbkey=Gene;gene_biotype=protein_coding;locus_tag=BM237_RS13435;old_locus_tag=SAMN05192584_10891;ID=cds-WP_093849843.1;Parent=gene-BM237_RS13435;Dbxref=GenBank:WP_093849843.1;Name=WP_093849843.1;gbkey=CDS;inference=COORDINATES: similar to AA sequence:RefSeq:WP_016469179.1;locus_tag=BM237_RS13435;product=hypothetical protein;protein_id=WP_093849843.1;transl_table=11	+	WP_093849843.1	hypothetical protein	32
654	NZ_FOSG01000008.1	fimo	nucleotide_motif	112526	112543	40.3	-	Name=CAWACCGMCYGDKCGGTW_NZ_FOSG01000008.1-;Alias=MEME-1;ID=CAWACCGMCYGDKCGGTW-MEME-1-48-NZ_FOSG01000008.1;pvalue=9.22e-05;qvalue=1;sequence=CGTACGGCTCGACCCGTA;;FIMO_ID=654	NZ_FOSG01000008.1	112397	112563	112573	112950	ID=promoter-gene-BM237_RS13435;Parent=gene-BM237_RS13435;GeneStart=112573;GeneEnd=112950;ID=gene-BM237_RS13435;Name=BM237_RS13435;gbkey=Gene;gene_biotype=protein_coding;locus_tag=BM237_RS13435;old_locus_tag=SAMN05192584_10891;ID=cds-WP_093849843.1;Parent=gene-BM237_RS13435;Dbxref=GenBank:WP_093849843.1;Name=WP_093849843.1;gbkey=CDS;inference=COORDINATES: similar to AA sequence:RefSeq:WP_016469179.1;locus_tag=BM237_RS13435;product=hypothetical protein;protein_id=WP_093849843.1;transl_table=11	+	WP_093849843.1	hypothetical protein	30
669	NZ_FOSG01000012.1	fimo	nucleotide_motif	76244	76261	47.9	+	Name=CAWACCGMCYGDKCGGTW_NZ_FOSG01000012.1+;Alias=MEME-1;ID=CAWACCGMCYGDKCGGTW-MEME-1-5-NZ_FOSG01000012.1;pvalue=1.62e-05;qvalue=1;sequence=GATACAGCCCCCGCGGCA;;FIMO_ID=669	NZ_FOSG01000012.1	76110	76298	76308	77414	ID=promoter-gene-BM237_RS17845;Parent=gene-BM237_RS17845;GeneStart=76308;GeneEnd=77414;ID=gene-BM237_RS17845;Name=rlmN;gbkey=Gene;gene=rlmN;gene_biotype=protein_coding;locus_tag=BM237_RS17845;old_locus_tag=SAMN05192584_11283;ID=cds-WP_093850685.1;Parent=gene-BM237_RS17845;Dbxref=GenBank:WP_093850685.1;Name=WP_093850685.1;Ontology_term=GO:0030488,GO:0070475,GO:0008757,GO:0016433;gbkey=CDS;gene=rlmN;go_function=S-adenosylmethionine-dependent methyltransferase activity|0008757||IEA,rRNA (adenine) methyltransferase activity|0016433||IEA;go_process=tRNA methylation|0030488||IEA,rRNA base methylation|0070475||IEA;inference=COORDINATES: similar to AA sequence:RefSeq:WP_018849998.1;locus_tag=BM237_RS17845;product=23S rRNA (adenine(2503)-C(2))-methyltransferase RlmN;protein_id=WP_093850685.1;transl_table=11	+	WP_093850685.1	23S rRNA (adenine(2503)-C(2))-methyltransferase RlmN	47
671	NZ_FOSG01000012.1	fimo	nucleotide_motif	120924	120941	45.2	+	Name=CAWACCGMCYGDKCGGTW_NZ_FOSG01000012.1+;Alias=MEME-1;ID=CAWACCGMCYGDKCGGTW-MEME-1-7-NZ_FOSG01000012.1;pvalue=3.03e-05;qvalue=1;sequence=CATTCATGCAGATCTGCA;;FIMO_ID=671	NZ_FOSG01000012.1	120826	121021	121031	121237	ID=promoter-gene-BM237_RS18020;Parent=gene-BM237_RS18020;GeneStart=121031;GeneEnd=121237;ID=gene-BM237_RS18020;Name=BM237_RS18020;gbkey=Gene;gene_biotype=protein_coding;locus_tag=BM237_RS18020;old_locus_tag=SAMN05192584_112119;ID=cds-WP_139238127.1;Parent=gene-BM237_RS18020;Dbxref=GenBank:WP_139238127.1;Name=WP_139238127.1;gbkey=CDS;inference=COORDINATES: similar to AA sequence:RefSeq:WP_014142280.1;locus_tag=BM237_RS18020;product=hypothetical protein;protein_id=WP_139238127.1;transl_table=11	+	WP_139238127.1	hypothetical protein	90
671	NZ_FOSG01000012.1	fimo	nucleotide_motif	120924	120941	45.2	+	Name=CAWACCGMCYGDKCGGTW_NZ_FOSG01000012.1+;Alias=MEME-1;ID=CAWACCGMCYGDKCGGTW-MEME-1-7-NZ_FOSG01000012.1;pvalue=3.03e-05;qvalue=1;sequence=CATTCATGCAGATCTGCA;;FIMO_ID=671	NZ_FOSG01000012.1	120835	121030	119971	120825	ID=promoter-gene-BM237_RS18015;Parent=gene-BM237_RS18015;GeneStart=119971;GeneEnd=120825;ID=gene-BM237_RS18015;Name=BM237_RS18015;gbkey=Gene;gene_biotype=protein_coding;locus_tag=BM237_RS18015;old_locus_tag=SAMN05192584_112118;ID=cds-WP_093850709.1;Parent=gene-BM237_RS18015;Dbxref=GenBank:WP_093850709.1;Name=WP_093850709.1;Ontology_term=GO:0003677;gbkey=CDS;go_function=DNA binding|0003677||IEA;inference=COORDINATES: similar to AA sequence:RefSeq:WP_014138945.1;locus_tag=BM237_RS18015;product=helix-turn-helix domain-containing protein;protein_id=WP_093850709.1;transl_table=11	-	WP_093850709.1	helix-turn-helix domain-containing protein	116
672	NZ_FOSG01000012.1	fimo	nucleotide_motif	120930	120947	45.2	-	Name=CAWACCGMCYGDKCGGTW_NZ_FOSG01000012.1-;Alias=MEME-1;ID=CAWACCGMCYGDKCGGTW-MEME-1-8-NZ_FOSG01000012.1;pvalue=3.03e-05;qvalue=1;sequence=CATTCATGCAGATCTGCA;;FIMO_ID=672	NZ_FOSG01000012.1	120826	121021	121031	121237	ID=promoter-gene-BM237_RS18020;Parent=gene-BM237_RS18020;GeneStart=121031;GeneEnd=121237;ID=gene-BM237_RS18020;Name=BM237_RS18020;gbkey=Gene;gene_biotype=protein_coding;locus_tag=BM237_RS18020;old_locus_tag=SAMN05192584_112119;ID=cds-WP_139238127.1;Parent=gene-BM237_RS18020;Dbxref=GenBank:WP_139238127.1;Name=WP_139238127.1;gbkey=CDS;inference=COORDINATES: similar to AA sequence:RefSeq:WP_014142280.1;locus_tag=BM237_RS18020;product=hypothetical protein;protein_id=WP_139238127.1;transl_table=11	+	WP_139238127.1	hypothetical protein	84
672	NZ_FOSG01000012.1	fimo	nucleotide_motif	120930	120947	45.2	-	Name=CAWACCGMCYGDKCGGTW_NZ_FOSG01000012.1-;Alias=MEME-1;ID=CAWACCGMCYGDKCGGTW-MEME-1-8-NZ_FOSG01000012.1;pvalue=3.03e-05;qvalue=1;sequence=CATTCATGCAGATCTGCA;;FIMO_ID=672	NZ_FOSG01000012.1	120835	121030	119971	120825	ID=promoter-gene-BM237_RS18015;Parent=gene-BM237_RS18015;GeneStart=119971;GeneEnd=120825;ID=gene-BM237_RS18015;Name=BM237_RS18015;gbkey=Gene;gene_biotype=protein_coding;locus_tag=BM237_RS18015;old_locus_tag=SAMN05192584_112118;ID=cds-WP_093850709.1;Parent=gene-BM237_RS18015;Dbxref=GenBank:WP_093850709.1;Name=WP_093850709.1;Ontology_term=GO:0003677;gbkey=CDS;go_function=DNA binding|0003677||IEA;inference=COORDINATES: similar to AA sequence:RefSeq:WP_014138945.1;locus_tag=BM237_RS18015;product=helix-turn-helix domain-containing protein;protein_id=WP_093850709.1;transl_table=11	-	WP_093850709.1	helix-turn-helix domain-containing protein	122
679	NZ_FOSG01000012.1	fimo	nucleotide_motif	12885	12902	44.2	+	Name=CAWACCGMCYGDKCGGTW_NZ_FOSG01000012.1+;Alias=MEME-1;ID=CAWACCGMCYGDKCGGTW-MEME-1-15-NZ_FOSG01000012.1;pvalue=3.77e-05;qvalue=1;sequence=GGAACCTCCAGGGCGGCT;;FIMO_ID=679	NZ_FOSG01000012.1	12885	13123	13133	14077	ID=promoter-gene-BM237_RS17525;Parent=gene-BM237_RS17525;GeneStart=13133;GeneEnd=14077;ID=gene-BM237_RS17525;Name=BM237_RS17525;gbkey=Gene;gene_biotype=protein_coding;locus_tag=BM237_RS17525;old_locus_tag=SAMN05192584_11219;ID=cds-WP_245793723.1;Parent=gene-BM237_RS17525;Dbxref=GenBank:WP_245793723.1;Name=WP_245793723.1;Ontology_term=GO:0009228,GO:0009030;gbkey=CDS;go_function=thiamine-phosphate kinase activity|0009030||IEA;go_process=thiamine biosynthetic process|0009228||IEA;inference=COORDINATES: similar to AA sequence:RefSeq:WP_019523238.1;locus_tag=BM237_RS17525;product=thiamine-phosphate kinase;protein_id=WP_245793723.1;transl_table=11	+	WP_245793723.1	thiamine-phosphate kinase	231
679	NZ_FOSG01000012.1	fimo	nucleotide_motif	12885	12902	44.2	+	Name=CAWACCGMCYGDKCGGTW_NZ_FOSG01000012.1+;Alias=MEME-1;ID=CAWACCGMCYGDKCGGTW-MEME-1-15-NZ_FOSG01000012.1;pvalue=3.77e-05;qvalue=1;sequence=GGAACCTCCAGGGCGGCT;;FIMO_ID=679	NZ_FOSG01000012.1	12894	13132	12651	12884	ID=promoter-gene-BM237_RS17520;Parent=gene-BM237_RS17520;GeneStart=12651;GeneEnd=12884;ID=gene-BM237_RS17520;Name=BM237_RS17520;gbkey=Gene;gene_biotype=protein_coding;locus_tag=BM237_RS17520;old_locus_tag=SAMN05192584_11218;ID=cds-WP_093850634.1;Parent=gene-BM237_RS17520;Dbxref=GenBank:WP_093850634.1;Name=WP_093850634.1;Ontology_term=GO:0043565;gbkey=CDS;go_function=sequence-specific DNA binding|0043565||IEA;inference=COORDINATES: similar to AA sequence:RefSeq:WP_006602873.1;locus_tag=BM237_RS17520;product=Lrp/AsnC family transcriptional regulator;protein_id=WP_093850634.1;transl_table=11	-	WP_093850634.1	Lrp/AsnC family transcriptional regulator	18
681	NZ_FOSG01000012.1	fimo	nucleotide_motif	46162	46179	43.2	-	Name=CAWACCGMCYGDKCGGTW_NZ_FOSG01000012.1-;Alias=MEME-1;ID=CAWACCGMCYGDKCGGTW-MEME-1-17-NZ_FOSG01000012.1;pvalue=4.77e-05;qvalue=1;sequence=CACACCTCTTGTGCCGCA;;FIMO_ID=681	NZ_FOSG01000012.1	46096	46313	46323	46757	ID=promoter-gene-BM237_RS17660;Parent=gene-BM237_RS17660;GeneStart=46323;GeneEnd=46757;ID=gene-BM237_RS17660;Name=rpsP;gbkey=Gene;gene=rpsP;gene_biotype=protein_coding;locus_tag=BM237_RS17660;old_locus_tag=SAMN05192584_11246;ID=cds-WP_093850656.1;Parent=gene-BM237_RS17660;Dbxref=GenBank:WP_093850656.1;Name=WP_093850656.1;Ontology_term=GO:0006412,GO:0003735;gbkey=CDS;gene=rpsP;go_function=structural constituent of ribosome|0003735||IEA;go_process=translation|0006412||IEA;inference=COORDINATES: similar to AA sequence:RefSeq:WP_016571357.1;locus_tag=BM237_RS17660;product=30S ribosomal protein S16;protein_id=WP_093850656.1;transl_table=11	+	WP_093850656.1	30S ribosomal protein S16	144
690	NZ_FOSG01000012.1	fimo	nucleotide_motif	36827	36844	40.8	-	Name=CAWACCGMCYGDKCGGTW_NZ_FOSG01000012.1-;Alias=MEME-1;ID=CAWACCGMCYGDKCGGTW-MEME-1-26-NZ_FOSG01000012.1;pvalue=8.38e-05;qvalue=1;sequence=AAAACCGCGCCACCGGCC;;FIMO_ID=690	NZ_FOSG01000012.1	36706	36996	37006	38307	ID=promoter-gene-BM237_RS17625;Parent=gene-BM237_RS17625;GeneStart=37006;GeneEnd=38307;ID=gene-BM237_RS17625;Name=BM237_RS17625;gbkey=Gene;gene_biotype=protein_coding;locus_tag=BM237_RS17625;old_locus_tag=SAMN05192584_11239;ID=cds-WP_093850651.1;Parent=gene-BM237_RS17625;Dbxref=GenBank:WP_093850651.1;Name=WP_093850651.1;Ontology_term=GO:0072488,GO:0008519,GO:0016020;gbkey=CDS;go_component=membrane|0016020||IEA;go_function=ammonium channel activity|0008519||IEA;go_process=ammonium transmembrane transport|0072488||IEA;inference=COORDINATES: similar to AA sequence:RefSeq:WP_013000417.1;locus_tag=BM237_RS17625;product=ammonium transporter;protein_id=WP_093850651.1;transl_table=11	+	WP_093850651.1	ammonium transporter	162
694	NZ_FOSG01000012.1	fimo	nucleotide_motif	116360	116377	40.2	+	Name=CAWACCGMCYGDKCGGTW_NZ_FOSG01000012.1+;Alias=MEME-1;ID=CAWACCGMCYGDKCGGTW-MEME-1-30-NZ_FOSG01000012.1;pvalue=9.45e-05;qvalue=1;sequence=GAAACCAGCCGGTATGCC;;FIMO_ID=694	NZ_FOSG01000012.1	116184	116474	116484	116909	ID=promoter-gene-BM237_RS17990;Parent=gene-BM237_RS17990;GeneStart=116484;GeneEnd=116909;ID=gene-BM237_RS17990;Name=BM237_RS17990;gbkey=Gene;gene_biotype=protein_coding;locus_tag=BM237_RS17990;old_locus_tag=SAMN05192584_112113;ID=cds-WP_093850706.1;Parent=gene-BM237_RS17990;Dbxref=GenBank:WP_093850706.1;Name=WP_093850706.1;gbkey=CDS;inference=COORDINATES: ab initio prediction:GeneMarkS-2+;locus_tag=BM237_RS17990;product=hypothetical protein;protein_id=WP_093850706.1;transl_table=11	+	WP_093850706.1	hypothetical protein	107
695	NZ_FOSG01000012.1	fimo	nucleotide_motif	57819	57836	40.1	+	Name=CAWACCGMCYGDKCGGTW_NZ_FOSG01000012.1+;Alias=MEME-1;ID=CAWACCGMCYGDKCGGTW-MEME-1-31-NZ_FOSG01000012.1;pvalue=9.64e-05;qvalue=1;sequence=AATACCGCACAGACCGTG;;FIMO_ID=695	NZ_FOSG01000012.1	57665	57955	57965	58201	ID=promoter-gene-BM237_RS17740;Parent=gene-BM237_RS17740;GeneStart=57965;GeneEnd=58201;ID=gene-BM237_RS17740;Name=BM237_RS17740;gbkey=Gene;gene_biotype=protein_coding;locus_tag=BM237_RS17740;old_locus_tag=SAMN05192584_11262;ID=cds-WP_093850668.1;Parent=gene-BM237_RS17740;Dbxref=GenBank:WP_093850668.1;Name=WP_093850668.1;Ontology_term=GO:0003677;gbkey=CDS;go_function=DNA binding|0003677||IEA;inference=COORDINATES: similar to AA sequence:RefSeq:WP_015611750.1;locus_tag=BM237_RS17740;product=helix-turn-helix domain-containing protein;protein_id=WP_093850668.1;transl_table=11	+	WP_093850668.1	helix-turn-helix domain-containing protein	129
705	NZ_FOSG01000001.1	fimo	nucleotide_motif	522567	522584	55.7	-	Name=CAWACCGMCYGDKCGGTW_NZ_FOSG01000001.1-;Alias=MEME-1;ID=CAWACCGMCYGDKCGGTW-MEME-1-2-NZ_FOSG01000001.1;pvalue=2.65e-06;qvalue=1;sequence=CAATCAGTCCGAGCGGCT;;FIMO_ID=705	NZ_FOSG01000001.1	522554	522603	522613	524043	ID=promoter-gene-BM237_RS02295;Parent=gene-BM237_RS02295;GeneStart=522613;GeneEnd=524043;ID=gene-BM237_RS02295;Name=BM237_RS02295;gbkey=Gene;gene_biotype=protein_coding;locus_tag=BM237_RS02295;old_locus_tag=SAMN05192584_101469;ID=cds-WP_093847143.1;Parent=gene-BM237_RS02295;Dbxref=GenBank:WP_093847143.1;Name=WP_093847143.1;Ontology_term=GO:0008270;gbkey=CDS;go_function=zinc ion binding|0008270||IEA;inference=COORDINATES: similar to AA sequence:RefSeq:WP_015662020.1;locus_tag=BM237_RS02295;product=SWIM zinc finger family protein;protein_id=WP_093847143.1;transl_table=11	+	WP_093847143.1	SWIM zinc finger family protein	29
706	NZ_FOSG01000001.1	fimo	nucleotide_motif	599790	599807	54	-	Name=CAWACCGMCYGDKCGGTW_NZ_FOSG01000001.1-;Alias=MEME-1;ID=CAWACCGMCYGDKCGGTW-MEME-1-3-NZ_FOSG01000001.1;pvalue=3.97e-06;qvalue=1;sequence=GGTACCGAATGTTCCGTT;;FIMO_ID=706	NZ_FOSG01000001.1	599653	599847	599857	600177	ID=promoter-gene-BM237_RS02690;Parent=gene-BM237_RS02690;GeneStart=599857;GeneEnd=600177;ID=gene-BM237_RS02690;Name=BM237_RS02690;gbkey=Gene;gene_biotype=protein_coding;locus_tag=BM237_RS02690;old_locus_tag=SAMN05192584_101549;ID=cds-WP_093847264.1;Parent=gene-BM237_RS02690;Dbxref=GenBank:WP_093847264.1;Name=WP_093847264.1;gbkey=CDS;inference=COORDINATES: similar to AA sequence:RefSeq:WP_005315479.1;locus_tag=BM237_RS02690;product=metal-sensitive transcriptional regulator;protein_id=WP_093847264.1;transl_table=11	+	WP_093847264.1	metal-sensitive transcriptional regulator	50
706	NZ_FOSG01000001.1	fimo	nucleotide_motif	599790	599807	54	-	Name=CAWACCGMCYGDKCGGTW_NZ_FOSG01000001.1-;Alias=MEME-1;ID=CAWACCGMCYGDKCGGTW-MEME-1-3-NZ_FOSG01000001.1;pvalue=3.97e-06;qvalue=1;sequence=GGTACCGAATGTTCCGTT;;FIMO_ID=706	NZ_FOSG01000001.1	599662	599856	599032	599652	ID=promoter-gene-BM237_RS02685;Parent=gene-BM237_RS02685;GeneStart=599032;GeneEnd=599652;ID=gene-BM237_RS02685;Name=BM237_RS02685;gbkey=Gene;gene_biotype=protein_coding;locus_tag=BM237_RS02685;old_locus_tag=SAMN05192584_101548;ID=cds-WP_093847262.1;Parent=gene-BM237_RS02685;Dbxref=GenBank:WP_093847262.1;Name=WP_093847262.1;gbkey=CDS;inference=COORDINATES: similar to AA sequence:RefSeq:WP_016570948.1;locus_tag=BM237_RS02685;product=DUF47 domain-containing protein;protein_id=WP_093847262.1;transl_table=11	-	WP_093847262.1	DUF47 domain-containing protein	155
711	NZ_FOSG01000001.1	fimo	nucleotide_motif	404602	404619	49.6	-	Name=CAWACCGMCYGDKCGGTW_NZ_FOSG01000001.1-;Alias=MEME-1;ID=CAWACCGMCYGDKCGGTW-MEME-1-8-NZ_FOSG01000001.1;pvalue=1.09e-05;qvalue=1;sequence=GGTACCGACCGGCCGGCT;;FIMO_ID=711	NZ_FOSG01000001.1	404382	404672	404067	404372	ID=promoter-gene-BM237_RS30460;Parent=gene-BM237_RS30460;GeneStart=404067;GeneEnd=404372;ID=gene-BM237_RS30460;Name=BM237_RS30460;gbkey=Gene;gene_biotype=protein_coding;locus_tag=BM237_RS30460;old_locus_tag=SAMN05192584_101359;ID=cds-WP_425443629.1;Parent=gene-BM237_RS30460;Dbxref=GenBank:WP_425443629.1;Name=WP_425443629.1;gbkey=CDS;inference=COORDINATES: ab initio prediction:GeneMarkS-2+;locus_tag=BM237_RS30460;product=hypothetical protein;protein_id=WP_425443629.1;transl_table=11	-	WP_425443629.1	hypothetical protein	247
711	NZ_FOSG01000001.1	fimo	nucleotide_motif	404602	404619	49.6	-	Name=CAWACCGMCYGDKCGGTW_NZ_FOSG01000001.1-;Alias=MEME-1;ID=CAWACCGMCYGDKCGGTW-MEME-1-8-NZ_FOSG01000001.1;pvalue=1.09e-05;qvalue=1;sequence=GGTACCGACCGGCCGGCT;;FIMO_ID=711	NZ_FOSG01000001.1	404500	404790	404800	406986	ID=promoter-gene-BM237_RS01760;Parent=gene-BM237_RS01760;GeneStart=404800;GeneEnd=406986;ID=gene-BM237_RS01760;Name=BM237_RS01760;gbkey=Gene;gene_biotype=protein_coding;locus_tag=BM237_RS01760;old_locus_tag=SAMN05192584_101360;ID=cds-WP_425443630.1;Parent=gene-BM237_RS01760;Dbxref=GenBank:WP_425443630.1;Name=WP_425443630.1;Ontology_term=GO:0003677,GO:0003678,GO:0005524,GO:0016887;gbkey=CDS;go_function=DNA binding|0003677||IEA,DNA helicase activity|0003678||IEA,ATP binding|0005524||IEA,ATP hydrolysis activity|0016887||IEA;inference=COORDINATES: similar to AA sequence:RefSeq:WP_018089700.1;locus_tag=BM237_RS01760;product=HelD family protein;protein_id=WP_425443630.1;transl_table=11	+	WP_425443630.1	HelD family protein	181
712	NZ_FOSG01000001.1	fimo	nucleotide_motif	153208	153225	48.9	+	Name=CAWACCGMCYGDKCGGTW_NZ_FOSG01000001.1+;Alias=MEME-1;ID=CAWACCGMCYGDKCGGTW-MEME-1-9-NZ_FOSG01000001.1;pvalue=1.29e-05;qvalue=1;sequence=GAAACCGGTTATCCGGCC;;FIMO_ID=712	NZ_FOSG01000001.1	152985	153275	153285	153656	ID=promoter-gene-BM237_RS00640;Parent=gene-BM237_RS00640;GeneStart=153285;GeneEnd=153656;ID=gene-BM237_RS00640;Name=BM237_RS00640;gbkey=Gene;gene_biotype=protein_coding;locus_tag=BM237_RS00640;old_locus_tag=SAMN05192584_101132;ID=cds-WP_093846619.1;Parent=gene-BM237_RS00640;Dbxref=GenBank:WP_093846619.1;Name=WP_093846619.1;gbkey=CDS;inference=COORDINATES: ab initio prediction:GeneMarkS-2+;locus_tag=BM237_RS00640;product=hypothetical protein;protein_id=WP_093846619.1;transl_table=11	+	WP_093846619.1	hypothetical protein	60
714	NZ_FOSG01000001.1	fimo	nucleotide_motif	599788	599805	48	+	Name=CAWACCGMCYGDKCGGTW_NZ_FOSG01000001.1+;Alias=MEME-1;ID=CAWACCGMCYGDKCGGTW-MEME-1-11-NZ_FOSG01000001.1;pvalue=1.59e-05;qvalue=1;sequence=AGAACGGAACATTCGGTA;;FIMO_ID=714	NZ_FOSG01000001.1	599653	599847	599857	600177	ID=promoter-gene-BM237_RS02690;Parent=gene-BM237_RS02690;GeneStart=599857;GeneEnd=600177;ID=gene-BM237_RS02690;Name=BM237_RS02690;gbkey=Gene;gene_biotype=protein_coding;locus_tag=BM237_RS02690;old_locus_tag=SAMN05192584_101549;ID=cds-WP_093847264.1;Parent=gene-BM237_RS02690;Dbxref=GenBank:WP_093847264.1;Name=WP_093847264.1;gbkey=CDS;inference=COORDINATES: similar to AA sequence:RefSeq:WP_005315479.1;locus_tag=BM237_RS02690;product=metal-sensitive transcriptional regulator;protein_id=WP_093847264.1;transl_table=11	+	WP_093847264.1	metal-sensitive transcriptional regulator	52
714	NZ_FOSG01000001.1	fimo	nucleotide_motif	599788	599805	48	+	Name=CAWACCGMCYGDKCGGTW_NZ_FOSG01000001.1+;Alias=MEME-1;ID=CAWACCGMCYGDKCGGTW-MEME-1-11-NZ_FOSG01000001.1;pvalue=1.59e-05;qvalue=1;sequence=AGAACGGAACATTCGGTA;;FIMO_ID=714	NZ_FOSG01000001.1	599662	599856	599032	599652	ID=promoter-gene-BM237_RS02685;Parent=gene-BM237_RS02685;GeneStart=599032;GeneEnd=599652;ID=gene-BM237_RS02685;Name=BM237_RS02685;gbkey=Gene;gene_biotype=protein_coding;locus_tag=BM237_RS02685;old_locus_tag=SAMN05192584_101548;ID=cds-WP_093847262.1;Parent=gene-BM237_RS02685;Dbxref=GenBank:WP_093847262.1;Name=WP_093847262.1;gbkey=CDS;inference=COORDINATES: similar to AA sequence:RefSeq:WP_016570948.1;locus_tag=BM237_RS02685;product=DUF47 domain-containing protein;protein_id=WP_093847262.1;transl_table=11	-	WP_093847262.1	DUF47 domain-containing protein	153
721	NZ_FOSG01000001.1	fimo	nucleotide_motif	218144	218161	46.5	-	Name=CAWACCGMCYGDKCGGTW_NZ_FOSG01000001.1-;Alias=MEME-1;ID=CAWACCGMCYGDKCGGTW-MEME-1-18-NZ_FOSG01000001.1;pvalue=2.26e-05;qvalue=1;sequence=GGTACGGACAGATCCGTT;;FIMO_ID=721	NZ_FOSG01000001.1	218128	218418	218428	218904	ID=promoter-gene-BM237_RS00965;Parent=gene-BM237_RS00965;GeneStart=218428;GeneEnd=218904;ID=gene-BM237_RS00965;Name=mobC;gbkey=Gene;gene=mobC;gene_biotype=protein_coding;locus_tag=BM237_RS00965;old_locus_tag=SAMN05192584_101197;ID=cds-WP_425443624.1;Parent=gene-BM237_RS00965;Dbxref=GenBank:WP_425443624.1;Name=WP_425443624.1;gbkey=CDS;gene=mobC;inference=COORDINATES: similar to AA sequence:RefSeq:WP_016326942.1;locus_tag=BM237_RS00965;product=plasmid mobilization relaxosome protein MobC;protein_id=WP_425443624.1;transl_table=11	+	WP_425443624.1	plasmid mobilization relaxosome protein MobC	267
724	NZ_FOSG01000001.1	fimo	nucleotide_motif	564081	564098	45.1	+	Name=CAWACCGMCYGDKCGGTW_NZ_FOSG01000001.1+;Alias=MEME-1;ID=CAWACCGMCYGDKCGGTW-MEME-1-21-NZ_FOSG01000001.1;pvalue=3.11e-05;qvalue=1;sequence=CATACATGTTAAGTAGCT;;FIMO_ID=724	NZ_FOSG01000001.1	564038	564276	564286	565986	ID=promoter-gene-BM237_RS02515;Parent=gene-BM237_RS02515;GeneStart=564286;GeneEnd=565986;ID=gene-BM237_RS02515;Name=BM237_RS02515;gbkey=Gene;gene_biotype=protein_coding;locus_tag=BM237_RS02515;old_locus_tag=SAMN05192584_101513;ID=cds-WP_093847208.1;Parent=gene-BM237_RS02515;Dbxref=GenBank:WP_093847208.1;Name=WP_093847208.1;Ontology_term=GO:0005975,GO:0009311,GO:0004553,GO:0004556,GO:0004574;gbkey=CDS;go_function=hydrolase activity%2C hydrolyzing O-glycosyl compounds|0004553||IEA,alpha-amylase activity|0004556||IEA,oligo-1%2C6-glucosidase activity|0004574||IEA;go_process=carbohydrate metabolic process|0005975||IEA,oligosaccharide metabolic process|0009311||IEA;inference=COORDINATES: similar to AA sequence:RefSeq:WP_018537463.1;locus_tag=BM237_RS02515;product=glycoside hydrolase family 13 protein;protein_id=WP_093847208.1;transl_table=11	+	WP_093847208.1	glycoside hydrolase family 13 protein	188
727	NZ_FOSG01000001.1	fimo	nucleotide_motif	531837	531854	44.6	+	Name=CAWACCGMCYGDKCGGTW_NZ_FOSG01000001.1+;Alias=MEME-1;ID=CAWACCGMCYGDKCGGTW-MEME-1-24-NZ_FOSG01000001.1;pvalue=3.47e-05;qvalue=1;sequence=GAAACGGCGTGCGCGGCA;;FIMO_ID=727	NZ_FOSG01000001.1	531670	531960	531970	532518	ID=promoter-gene-BM237_RS02320;Parent=gene-BM237_RS02320;GeneStart=531970;GeneEnd=532518;ID=gene-BM237_RS02320;Name=BM237_RS02320;gbkey=Gene;gene_biotype=protein_coding;locus_tag=BM237_RS02320;old_locus_tag=SAMN05192584_101474;ID=cds-WP_093847153.1;Parent=gene-BM237_RS02320;Dbxref=GenBank:WP_093847153.1;Name=WP_093847153.1;gbkey=CDS;inference=COORDINATES: ab initio prediction:GeneMarkS-2+;locus_tag=BM237_RS02320;product=hypothetical protein;protein_id=WP_093847153.1;transl_table=11	+	WP_093847153.1	hypothetical protein	116
727	NZ_FOSG01000001.1	fimo	nucleotide_motif	531837	531854	44.6	+	Name=CAWACCGMCYGDKCGGTW_NZ_FOSG01000001.1+;Alias=MEME-1;ID=CAWACCGMCYGDKCGGTW-MEME-1-24-NZ_FOSG01000001.1;pvalue=3.47e-05;qvalue=1;sequence=GAAACGGCGTGCGCGGCA;;FIMO_ID=727	NZ_FOSG01000001.1	531677	531967	529913	531667	ID=promoter-gene-BM237_RS02315;Parent=gene-BM237_RS02315;GeneStart=529913;GeneEnd=531667;ID=gene-BM237_RS02315;Name=BM237_RS02315;gbkey=Gene;gene_biotype=protein_coding;locus_tag=BM237_RS02315;old_locus_tag=SAMN05192584_101473;ID=cds-WP_093847151.1;Parent=gene-BM237_RS02315;Dbxref=GenBank:WP_093847151.1;Name=WP_093847151.1;Ontology_term=GO:0006468,GO:0004672,GO:0005524;gbkey=CDS;go_function=protein kinase activity|0004672||IEA,ATP binding|0005524||IEA;go_process=protein phosphorylation|0006468||IEA;inference=COORDINATES: similar to AA sequence:RefSeq:WP_019071273.1;locus_tag=BM237_RS02315;product=serine/threonine-protein kinase;protein_id=WP_093847151.1;transl_table=11	-	WP_093847151.1	serine/threonine-protein kinase	187
730	NZ_FOSG01000001.1	fimo	nucleotide_motif	280786	280803	44.4	+	Name=CAWACCGMCYGDKCGGTW_NZ_FOSG01000001.1+;Alias=MEME-1;ID=CAWACCGMCYGDKCGGTW-MEME-1-27-NZ_FOSG01000001.1;pvalue=3.65e-05;qvalue=1;sequence=CACTCCTTCCGTGCGGCT;;FIMO_ID=730	NZ_FOSG01000001.1	280782	280901	280911	281558	ID=promoter-gene-BM237_RS01235;Parent=gene-BM237_RS01235;GeneStart=280911;GeneEnd=281558;ID=gene-BM237_RS01235;Name=BM237_RS01235;gbkey=Gene;gene_biotype=protein_coding;locus_tag=BM237_RS01235;old_locus_tag=SAMN05192584_101254;ID=cds-WP_093846819.1;Parent=gene-BM237_RS01235;Dbxref=GenBank:WP_093846819.1;Name=WP_093846819.1;Ontology_term=GO:0003677;gbkey=CDS;go_function=DNA binding|0003677||IEA;inference=COORDINATES: similar to AA sequence:RefSeq:WP_016578447.1;locus_tag=BM237_RS01235;product=TetR family transcriptional regulator;protein_id=WP_093846819.1;transl_table=11	+	WP_093846819.1	TetR family transcriptional regulator	108
730	NZ_FOSG01000001.1	fimo	nucleotide_motif	280786	280803	44.4	+	Name=CAWACCGMCYGDKCGGTW_NZ_FOSG01000001.1+;Alias=MEME-1;ID=CAWACCGMCYGDKCGGTW-MEME-1-27-NZ_FOSG01000001.1;pvalue=3.65e-05;qvalue=1;sequence=CACTCCTTCCGTGCGGCT;;FIMO_ID=730	NZ_FOSG01000001.1	280791	280910	279918	280781	ID=promoter-gene-BM237_RS01230;Parent=gene-BM237_RS01230;GeneStart=279918;GeneEnd=280781;ID=gene-BM237_RS01230;Name=BM237_RS01230;gbkey=Gene;gene_biotype=protein_coding;locus_tag=BM237_RS01230;old_locus_tag=SAMN05192584_101253;ID=cds-WP_093846817.1;Parent=gene-BM237_RS01230;Dbxref=GenBank:WP_093846817.1;Name=WP_093846817.1;gbkey=CDS;inference=COORDINATES: similar to AA sequence:RefSeq:WP_014178874.1;locus_tag=BM237_RS01230;product=VOC family protein;protein_id=WP_093846817.1;transl_table=11	-	WP_093846817.1	VOC family protein	22
732	NZ_FOSG01000001.1	fimo	nucleotide_motif	236695	236712	44.3	+	Name=CAWACCGMCYGDKCGGTW_NZ_FOSG01000001.1+;Alias=MEME-1;ID=CAWACCGMCYGDKCGGTW-MEME-1-29-NZ_FOSG01000001.1;pvalue=3.73e-05;qvalue=1;sequence=GAAACAGCATATGCCGCC;;FIMO_ID=732	NZ_FOSG01000001.1	236637	236927	235341	236627	ID=promoter-gene-BM237_RS01015;Parent=gene-BM237_RS01015;GeneStart=235341;GeneEnd=236627;ID=gene-BM237_RS01015;Name=BM237_RS01015;gbkey=Gene;gene_biotype=protein_coding;locus_tag=BM237_RS01015;old_locus_tag=SAMN05192584_101207;ID=cds-WP_093846746.1;Parent=gene-BM237_RS01015;Dbxref=GenBank:WP_093846746.1;Name=WP_093846746.1;Ontology_term=GO:0005524,GO:0016887;gbkey=CDS;go_function=ATP binding|0005524||IEA,ATP hydrolysis activity|0016887||IEA;inference=COORDINATES: similar to AA sequence:RefSeq:WP_009312495.1;locus_tag=BM237_RS01015;product=AAA family ATPase;protein_id=WP_093846746.1;transl_table=11	-	WP_093846746.1	AAA family ATPase	85
735	NZ_FOSG01000001.1	fimo	nucleotide_motif	497573	497590	44.1	+	Name=CAWACCGMCYGDKCGGTW_NZ_FOSG01000001.1+;Alias=MEME-1;ID=CAWACCGMCYGDKCGGTW-MEME-1-32-NZ_FOSG01000001.1;pvalue=3.88e-05;qvalue=1;sequence=AACACCACCCCAGCCGTT;;FIMO_ID=735	NZ_FOSG01000001.1	497549	497766	497776	498486	ID=promoter-gene-BM237_RS02165;Parent=gene-BM237_RS02165;GeneStart=497776;GeneEnd=498486;ID=gene-BM237_RS02165;Name=phoU;gbkey=Gene;gene=phoU;gene_biotype=protein_coding;locus_tag=BM237_RS02165;old_locus_tag=SAMN05192584_101443;ID=cds-WP_093847102.1;Parent=gene-BM237_RS02165;Dbxref=GenBank:WP_093847102.1;Name=WP_093847102.1;Ontology_term=GO:0006817,GO:0030643,GO:0045936;gbkey=CDS;gene=phoU;go_process=phosphate ion transport|0006817||IEA,intracellular phosphate ion homeostasis|0030643||IEA,negative regulation of phosphate metabolic process|0045936||IEA;inference=COORDINATES: similar to AA sequence:RefSeq:WP_016910356.1;locus_tag=BM237_RS02165;product=phosphate signaling complex protein PhoU;protein_id=WP_093847102.1;transl_table=11	+	WP_093847102.1	phosphate signaling complex protein PhoU	186
735	NZ_FOSG01000001.1	fimo	nucleotide_motif	497573	497590	44.1	+	Name=CAWACCGMCYGDKCGGTW_NZ_FOSG01000001.1+;Alias=MEME-1;ID=CAWACCGMCYGDKCGGTW-MEME-1-32-NZ_FOSG01000001.1;pvalue=3.88e-05;qvalue=1;sequence=AACACCACCCCAGCCGTT;;FIMO_ID=735	NZ_FOSG01000001.1	497558	497775	495995	497548	ID=promoter-gene-BM237_RS02160;Parent=gene-BM237_RS02160;GeneStart=495995;GeneEnd=497548;ID=gene-BM237_RS02160;Name=BM237_RS02160;gbkey=Gene;gene_biotype=protein_coding;locus_tag=BM237_RS02160;old_locus_tag=SAMN05192584_101442;ID=cds-WP_245793351.1;Parent=gene-BM237_RS02160;Dbxref=GenBank:WP_245793351.1;Name=WP_245793351.1;Ontology_term=GO:0007165,GO:0000155,GO:0004673,GO:0005524;gbkey=CDS;go_function=phosphorelay sensor kinase activity|0000155||IEA,protein histidine kinase activity|0004673||IEA,ATP binding|0005524||IEA;go_process=signal transduction|0007165||IEA;inference=COORDINATES: similar to AA sequence:RefSeq:WP_018568745.1;locus_tag=BM237_RS02160;product=sensor histidine kinase;protein_id=WP_245793351.1;transl_table=11	-	WP_245793351.1	sensor histidine kinase	42
736	NZ_FOSG01000001.1	fimo	nucleotide_motif	398254	398271	44.1	+	Name=CAWACCGMCYGDKCGGTW_NZ_FOSG01000001.1+;Alias=MEME-1;ID=CAWACCGMCYGDKCGGTW-MEME-1-33-NZ_FOSG01000001.1;pvalue=3.93e-05;qvalue=1;sequence=CGCACCGTCCGGTCGGCT;;FIMO_ID=736	NZ_FOSG01000001.1	398172	398383	398393	400057	ID=promoter-gene-BM237_RS01720;Parent=gene-BM237_RS01720;GeneStart=398393;GeneEnd=400057;ID=gene-BM237_RS01720;Name=BM237_RS01720;gbkey=Gene;gene_biotype=protein_coding;locus_tag=BM237_RS01720;old_locus_tag=SAMN05192584_101351;ID=cds-WP_093846972.1;Parent=gene-BM237_RS01720;Dbxref=GenBank:WP_093846972.1;Name=WP_093846972.1;gbkey=CDS;inference=COORDINATES: similar to AA sequence:RefSeq:WP_018089697.1;locus_tag=BM237_RS01720;product=DNA repair helicase XPB;protein_id=WP_093846972.1;transl_table=11	+	WP_093846972.1	DNA repair helicase XPB	122
738	NZ_FOSG01000001.1	fimo	nucleotide_motif	289144	289161	43.7	+	Name=CAWACCGMCYGDKCGGTW_NZ_FOSG01000001.1+;Alias=MEME-1;ID=CAWACCGMCYGDKCGGTW-MEME-1-35-NZ_FOSG01000001.1;pvalue=4.29e-05;qvalue=1;sequence=CATTCGAGACGAGCGGCA;;FIMO_ID=738	NZ_FOSG01000001.1	288877	289167	289177	289740	ID=promoter-gene-BM237_RS01280;Parent=gene-BM237_RS01280;GeneStart=289177;GeneEnd=289740;ID=gene-BM237_RS01280;Name=BM237_RS01280;gbkey=Gene;gene_biotype=protein_coding;locus_tag=BM237_RS01280;old_locus_tag=SAMN05192584_101263;ID=cds-WP_093846827.1;Parent=gene-BM237_RS01280;Dbxref=GenBank:WP_093846827.1;Name=WP_093846827.1;Ontology_term=GO:0006352,GO:0003677,GO:0016987;gbkey=CDS;go_function=DNA binding|0003677||IEA,sigma factor activity|0016987||IEA;go_process=DNA-templated transcription initiation|0006352||IEA;inference=COORDINATES: similar to AA sequence:RefSeq:WP_018559981.1;locus_tag=BM237_RS01280;product=RNA polymerase sigma factor;protein_id=WP_093846827.1;transl_table=11	+	WP_093846827.1	RNA polymerase sigma factor	16
740	NZ_FOSG01000001.1	fimo	nucleotide_motif	462000	462017	43.5	-	Name=CAWACCGMCYGDKCGGTW_NZ_FOSG01000001.1-;Alias=MEME-1;ID=CAWACCGMCYGDKCGGTW-MEME-1-37-NZ_FOSG01000001.1;pvalue=4.46e-05;qvalue=1;sequence=CAAACCTACCTATCGATA;;FIMO_ID=740	NZ_FOSG01000001.1	461920	462146	461293	461910	ID=promoter-gene-BM237_RS02020;Parent=gene-BM237_RS02020;GeneStart=461293;GeneEnd=461910;ID=gene-BM237_RS02020;Name=BM237_RS02020;gbkey=Gene;gene_biotype=protein_coding;locus_tag=BM237_RS02020;old_locus_tag=SAMN05192584_101414;ID=cds-WP_093847063.1;Parent=gene-BM237_RS02020;Dbxref=GenBank:WP_093847063.1;Name=WP_093847063.1;Ontology_term=GO:0006355,GO:0003677,GO:0003700;gbkey=CDS;go_function=DNA binding|0003677||IEA,DNA-binding transcription factor activity|0003700||IEA;go_process=regulation of DNA-templated transcription|0006355||IEA;inference=COORDINATES: similar to AA sequence:RefSeq:WP_003964033.1;locus_tag=BM237_RS02020;product=TetR/AcrR family transcriptional regulator;protein_id=WP_093847063.1;transl_table=11	-	WP_093847063.1	TetR/AcrR family transcriptional regulator	107
749	NZ_FOSG01000001.1	fimo	nucleotide_motif	362751	362768	42.8	-	Name=CAWACCGMCYGDKCGGTW_NZ_FOSG01000001.1-;Alias=MEME-1;ID=CAWACCGMCYGDKCGGTW-MEME-1-46-NZ_FOSG01000001.1;pvalue=5.26e-05;qvalue=1;sequence=GACACCGCCAAACCGGTG;;FIMO_ID=749	NZ_FOSG01000001.1	362734	362872	362882	363550	ID=promoter-gene-BM237_RS01545;Parent=gene-BM237_RS01545;GeneStart=362882;GeneEnd=363550;ID=gene-BM237_RS01545;Name=BM237_RS01545;gbkey=Gene;gene_biotype=protein_coding;locus_tag=BM237_RS01545;old_locus_tag=SAMN05192584_101317;ID=cds-WP_093846914.1;Parent=gene-BM237_RS01545;Dbxref=GenBank:WP_093846914.1;Name=WP_093846914.1;gbkey=CDS;inference=COORDINATES: ab initio prediction:GeneMarkS-2+;locus_tag=BM237_RS01545;product=hypothetical protein;protein_id=WP_093846914.1;transl_table=11	+	WP_093846914.1	hypothetical protein	114
758	NZ_FOSG01000001.1	fimo	nucleotide_motif	59119	59136	41.9	-	Name=CAWACCGMCYGDKCGGTW_NZ_FOSG01000001.1-;Alias=MEME-1;ID=CAWACCGMCYGDKCGGTW-MEME-1-55-NZ_FOSG01000001.1;pvalue=6.44e-05;qvalue=1;sequence=CACACGGGGTGTGCGGCA;;FIMO_ID=758	NZ_FOSG01000001.1	58989	59194	59204	60304	ID=promoter-gene-BM237_RS00245;Parent=gene-BM237_RS00245;GeneStart=59204;GeneEnd=60304;ID=gene-BM237_RS00245;Name=BM237_RS00245;gbkey=Gene;gene_biotype=protein_coding;locus_tag=BM237_RS00245;old_locus_tag=SAMN05192584_10149;ID=cds-WP_245793326.1;Parent=gene-BM237_RS00245;Dbxref=GenBank:WP_245793326.1;Name=WP_245793326.1;Ontology_term=GO:0016788;gbkey=CDS;go_function=hydrolase activity%2C acting on ester bonds|0016788||IEA;inference=COORDINATES: similar to AA sequence:RefSeq:WP_017945807.1;locus_tag=BM237_RS00245;product=SGNH/GDSL hydrolase family protein;protein_id=WP_245793326.1;transl_table=11	+	WP_245793326.1	SGNH/GDSL hydrolase family protein	68
758	NZ_FOSG01000001.1	fimo	nucleotide_motif	59119	59136	41.9	-	Name=CAWACCGMCYGDKCGGTW_NZ_FOSG01000001.1-;Alias=MEME-1;ID=CAWACCGMCYGDKCGGTW-MEME-1-55-NZ_FOSG01000001.1;pvalue=6.44e-05;qvalue=1;sequence=CACACGGGGTGTGCGGCA;;FIMO_ID=758	NZ_FOSG01000001.1	58998	59203	57579	58988	ID=promoter-gene-BM237_RS00240;Parent=gene-BM237_RS00240;GeneStart=57579;GeneEnd=58988;ID=gene-BM237_RS00240;Name=BM237_RS00240;gbkey=Gene;gene_biotype=protein_coding;locus_tag=BM237_RS00240;old_locus_tag=SAMN05192584_10148;ID=cds-WP_093846493.1;Parent=gene-BM237_RS00240;Dbxref=GenBank:WP_093846493.1;Name=WP_093846493.1;Ontology_term=GO:0019343,GO:0004122,GO:0005737;gbkey=CDS;go_component=cytoplasm|0005737||IEA;go_function=cystathionine beta-synthase activity|0004122||IEA;go_process=cysteine biosynthetic process via cystathionine|0019343||IEA;inference=COORDINATES: similar to AA sequence:RefSeq:WP_003984080.1;locus_tag=BM237_RS00240;product=cystathionine beta-synthase;protein_id=WP_093846493.1;transl_table=11	-	WP_093846493.1	cystathionine beta-synthase	148
761	NZ_FOSG01000001.1	fimo	nucleotide_motif	542283	542300	41.9	+	Name=CAWACCGMCYGDKCGGTW_NZ_FOSG01000001.1+;Alias=MEME-1;ID=CAWACCGMCYGDKCGGTW-MEME-1-58-NZ_FOSG01000001.1;pvalue=6.51e-05;qvalue=1;sequence=CACACCACCCGGCCCGTC;;FIMO_ID=761	NZ_FOSG01000001.1	542237	542460	542470	542553	ID=promoter-gene-BM237_RS30465;Parent=gene-BM237_RS30465;GeneStart=542470;GeneEnd=542553;ID=gene-BM237_RS30465;Name=BM237_RS30465;gbkey=Gene;gene_biotype=protein_coding;locus_tag=BM237_RS30465;ID=cds-WP_369126573.1;Parent=gene-BM237_RS30465;Dbxref=GenBank:WP_369126573.1;Name=WP_369126573.1;gbkey=CDS;inference=COORDINATES: protein motif:HMM:NF042934.1;locus_tag=BM237_RS30465;product=putative leader peptide;protein_id=WP_369126573.1;transl_table=11	+	WP_369126573.1	putative leader peptide	170
764	NZ_FOSG01000001.1	fimo	nucleotide_motif	404038	404055	41.7	-	Name=CAWACCGMCYGDKCGGTW_NZ_FOSG01000001.1-;Alias=MEME-1;ID=CAWACCGMCYGDKCGGTW-MEME-1-61-NZ_FOSG01000001.1;pvalue=6.68e-05;qvalue=1;sequence=CGCACCGGACCGTCGGTT;;FIMO_ID=764	NZ_FOSG01000001.1	403821	404066	402684	403811	ID=promoter-gene-BM237_RS01750;Parent=gene-BM237_RS01750;GeneStart=402684;GeneEnd=403811;ID=gene-BM237_RS01750;Name=BM237_RS01750;gbkey=Gene;gene_biotype=protein_coding;locus_tag=BM237_RS01750;old_locus_tag=SAMN05192584_101358;ID=cds-WP_093847383.1;Parent=gene-BM237_RS01750;Dbxref=GenBank:WP_093847383.1;Name=WP_093847383.1;Ontology_term=GO:0016758;gbkey=CDS;go_function=hexosyltransferase activity|0016758||IEA;inference=COORDINATES: similar to AA sequence:RefSeq:WP_018562036.1;locus_tag=BM237_RS01750;product=glycosyltransferase 87 family protein;protein_id=WP_093847383.1;transl_table=11	-	WP_093847383.1	glycosyltransferase 87 family protein	244
769	NZ_FOSG01000001.1	fimo	nucleotide_motif	265177	265194	41.4	+	Name=CAWACCGMCYGDKCGGTW_NZ_FOSG01000001.1+;Alias=MEME-1;ID=CAWACCGMCYGDKCGGTW-MEME-1-66-NZ_FOSG01000001.1;pvalue=7.22e-05;qvalue=1;sequence=AAATCCGATCCGTCGGCC;;FIMO_ID=769	NZ_FOSG01000001.1	265115	265349	265359	266219	ID=promoter-gene-BM237_RS01190;Parent=gene-BM237_RS01190;GeneStart=265359;GeneEnd=266219;ID=gene-BM237_RS01190;Name=BM237_RS01190;gbkey=Gene;gene_biotype=protein_coding;locus_tag=BM237_RS01190;old_locus_tag=SAMN05192584_101243;ID=cds-WP_093847345.1;Parent=gene-BM237_RS01190;Dbxref=GenBank:WP_093847345.1;Name=WP_093847345.1;Ontology_term=GO:0003677;gbkey=CDS;go_function=DNA binding|0003677||IEA;inference=COORDINATES: similar to AA sequence:RefSeq:WP_019547222.1;locus_tag=BM237_RS01190;product=helix-turn-helix domain-containing protein;protein_id=WP_093847345.1;transl_table=11	+	WP_093847345.1	helix-turn-helix domain-containing protein	165
777	NZ_FOSG01000001.1	fimo	nucleotide_motif	461990	462007	41	+	Name=CAWACCGMCYGDKCGGTW_NZ_FOSG01000001.1+;Alias=MEME-1;ID=CAWACCGMCYGDKCGGTW-MEME-1-74-NZ_FOSG01000001.1;pvalue=7.84e-05;qvalue=1;sequence=GAAACCTACCTATCGATA;;FIMO_ID=777	NZ_FOSG01000001.1	461920	462146	461293	461910	ID=promoter-gene-BM237_RS02020;Parent=gene-BM237_RS02020;GeneStart=461293;GeneEnd=461910;ID=gene-BM237_RS02020;Name=BM237_RS02020;gbkey=Gene;gene_biotype=protein_coding;locus_tag=BM237_RS02020;old_locus_tag=SAMN05192584_101414;ID=cds-WP_093847063.1;Parent=gene-BM237_RS02020;Dbxref=GenBank:WP_093847063.1;Name=WP_093847063.1;Ontology_term=GO:0006355,GO:0003677,GO:0003700;gbkey=CDS;go_function=DNA binding|0003677||IEA,DNA-binding transcription factor activity|0003700||IEA;go_process=regulation of DNA-templated transcription|0006355||IEA;inference=COORDINATES: similar to AA sequence:RefSeq:WP_003964033.1;locus_tag=BM237_RS02020;product=TetR/AcrR family transcriptional regulator;protein_id=WP_093847063.1;transl_table=11	-	WP_093847063.1	TetR/AcrR family transcriptional regulator	97
785	NZ_FOSG01000001.1	fimo	nucleotide_motif	218156	218173	40.7	+	Name=CAWACCGMCYGDKCGGTW_NZ_FOSG01000001.1+;Alias=MEME-1;ID=CAWACCGMCYGDKCGGTW-MEME-1-82-NZ_FOSG01000001.1;pvalue=8.5e-05;qvalue=1;sequence=CGTACCTGCACACCGGTC;;FIMO_ID=785	NZ_FOSG01000001.1	218128	218418	218428	218904	ID=promoter-gene-BM237_RS00965;Parent=gene-BM237_RS00965;GeneStart=218428;GeneEnd=218904;ID=gene-BM237_RS00965;Name=mobC;gbkey=Gene;gene=mobC;gene_biotype=protein_coding;locus_tag=BM237_RS00965;old_locus_tag=SAMN05192584_101197;ID=cds-WP_425443624.1;Parent=gene-BM237_RS00965;Dbxref=GenBank:WP_425443624.1;Name=WP_425443624.1;gbkey=CDS;gene=mobC;inference=COORDINATES: similar to AA sequence:RefSeq:WP_016326942.1;locus_tag=BM237_RS00965;product=plasmid mobilization relaxosome protein MobC;protein_id=WP_425443624.1;transl_table=11	+	WP_425443624.1	plasmid mobilization relaxosome protein MobC	255
786	NZ_FOSG01000001.1	fimo	nucleotide_motif	236847	236864	40.7	+	Name=CAWACCGMCYGDKCGGTW_NZ_FOSG01000001.1+;Alias=MEME-1;ID=CAWACCGMCYGDKCGGTW-MEME-1-83-NZ_FOSG01000001.1;pvalue=8.59e-05;qvalue=1;sequence=CACACCGGTCGGGAGGCT;;FIMO_ID=786	NZ_FOSG01000001.1	236637	236927	235341	236627	ID=promoter-gene-BM237_RS01015;Parent=gene-BM237_RS01015;GeneStart=235341;GeneEnd=236627;ID=gene-BM237_RS01015;Name=BM237_RS01015;gbkey=Gene;gene_biotype=protein_coding;locus_tag=BM237_RS01015;old_locus_tag=SAMN05192584_101207;ID=cds-WP_093846746.1;Parent=gene-BM237_RS01015;Dbxref=GenBank:WP_093846746.1;Name=WP_093846746.1;Ontology_term=GO:0005524,GO:0016887;gbkey=CDS;go_function=ATP binding|0005524||IEA,ATP hydrolysis activity|0016887||IEA;inference=COORDINATES: similar to AA sequence:RefSeq:WP_009312495.1;locus_tag=BM237_RS01015;product=AAA family ATPase;protein_id=WP_093846746.1;transl_table=11	-	WP_093846746.1	AAA family ATPase	237
792	NZ_FOSG01000001.1	fimo	nucleotide_motif	190632	190649	40.5	-	Name=CAWACCGMCYGDKCGGTW_NZ_FOSG01000001.1-;Alias=MEME-1;ID=CAWACCGMCYGDKCGGTW-MEME-1-89-NZ_FOSG01000001.1;pvalue=8.86e-05;qvalue=1;sequence=CAAACAGAAACCCCGGCG;;FIMO_ID=792	NZ_FOSG01000001.1	190364	190654	190169	190354	ID=promoter-gene-BM237_RS00820;Parent=gene-BM237_RS00820;GeneStart=190169;GeneEnd=190354;ID=gene-BM237_RS00820;Name=BM237_RS00820;gbkey=Gene;gene_biotype=protein_coding;locus_tag=BM237_RS00820;old_locus_tag=SAMN05192584_101168;ID=cds-WP_107415195.1;Parent=gene-BM237_RS00820;Dbxref=GenBank:WP_107415195.1;Name=WP_107415195.1;gbkey=CDS;inference=COORDINATES: ab initio prediction:GeneMarkS-2+;locus_tag=BM237_RS00820;product=hypothetical protein;protein_id=WP_107415195.1;transl_table=11	-	WP_107415195.1	hypothetical protein	295
792	NZ_FOSG01000001.1	fimo	nucleotide_motif	190632	190649	40.5	-	Name=CAWACCGMCYGDKCGGTW_NZ_FOSG01000001.1-;Alias=MEME-1;ID=CAWACCGMCYGDKCGGTW-MEME-1-89-NZ_FOSG01000001.1;pvalue=8.86e-05;qvalue=1;sequence=CAAACAGAAACCCCGGCG;;FIMO_ID=792	NZ_FOSG01000001.1	190446	190736	190746	191006	ID=promoter-gene-BM237_RS00825;Parent=gene-BM237_RS00825;GeneStart=190746;GeneEnd=191006;ID=gene-BM237_RS00825;Name=BM237_RS00825;gbkey=Gene;gene_biotype=protein_coding;locus_tag=BM237_RS00825;old_locus_tag=SAMN05192584_101169;ID=cds-WP_093846685.1;Parent=gene-BM237_RS00825;Dbxref=GenBank:WP_093846685.1;Name=WP_093846685.1;Ontology_term=GO:0006355,GO:0003700;gbkey=CDS;go_function=DNA-binding transcription factor activity|0003700||IEA;go_process=regulation of DNA-templated transcription|0006355||IEA;inference=COORDINATES: similar to AA sequence:RefSeq:WP_019888557.1;locus_tag=BM237_RS00825;product=winged helix-turn-helix domain-containing protein;protein_id=WP_093846685.1;transl_table=11	+	WP_093846685.1	winged helix-turn-helix domain-containing protein	97
801	NZ_FOSG01000001.1	fimo	nucleotide_motif	541460	541477	40	+	Name=CAWACCGMCYGDKCGGTW_NZ_FOSG01000001.1+;Alias=MEME-1;ID=CAWACCGMCYGDKCGGTW-MEME-1-98-NZ_FOSG01000001.1;pvalue=9.98e-05;qvalue=1;sequence=CGTTCCGCTCAGTCCGTT;;FIMO_ID=801	NZ_FOSG01000001.1	541286	541540	541550	542236	ID=promoter-gene-BM237_RS02375;Parent=gene-BM237_RS02375;GeneStart=541550;GeneEnd=542236;ID=gene-BM237_RS02375;Name=BM237_RS02375;gbkey=Gene;gene_biotype=protein_coding;locus_tag=BM237_RS02375;old_locus_tag=SAMN05192584_101485;ID=cds-WP_093847169.1;Parent=gene-BM237_RS02375;Dbxref=GenBank:WP_093847169.1;Name=WP_093847169.1;gbkey=CDS;inference=COORDINATES: similar to AA sequence:RefSeq:WP_018847192.1;locus_tag=BM237_RS02375;product=LmeA family phospholipid-binding protein;protein_id=WP_093847169.1;transl_table=11	+	WP_093847169.1	LmeA family phospholipid-binding protein	73
805	NZ_FOSG01000010.1	fimo	nucleotide_motif	50376	50393	48.5	-	Name=CAWACCGMCYGDKCGGTW_NZ_FOSG01000010.1-;Alias=MEME-1;ID=CAWACCGMCYGDKCGGTW-MEME-1-3-NZ_FOSG01000010.1;pvalue=1.4e-05;qvalue=1;sequence=CAAACCTACCTTGACGTA;;FIMO_ID=805	NZ_FOSG01000010.1	50330	50547	50557	52167	ID=promoter-gene-BM237_RS15760;Parent=gene-BM237_RS15760;GeneStart=50557;GeneEnd=52167;ID=gene-BM237_RS15760;Name=BM237_RS15760;gbkey=Gene;gene_biotype=protein_coding;locus_tag=BM237_RS15760;old_locus_tag=SAMN05192584_11048;ID=cds-WP_245793652.1;Parent=gene-BM237_RS15760;Dbxref=GenBank:WP_245793652.1;Name=WP_245793652.1;Ontology_term=GO:0006415,GO:0003924;gbkey=CDS;go_function=GTPase activity|0003924||IEA;go_process=translational termination|0006415||IEA;inference=COORDINATES: similar to AA sequence:RefSeq:WP_006129054.1;locus_tag=BM237_RS15760;product=peptide chain release factor 3;protein_id=WP_245793652.1;transl_table=11	+	WP_245793652.1	peptide chain release factor 3	164
808	NZ_FOSG01000010.1	fimo	nucleotide_motif	44776	44793	46.4	-	Name=CAWACCGMCYGDKCGGTW_NZ_FOSG01000010.1-;Alias=MEME-1;ID=CAWACCGMCYGDKCGGTW-MEME-1-6-NZ_FOSG01000010.1;pvalue=2.31e-05;qvalue=1;sequence=GACACCGTCTCGTCGGTG;;FIMO_ID=808	NZ_FOSG01000010.1	44635	44831	44841	45407	ID=promoter-gene-BM237_RS15735;Parent=gene-BM237_RS15735;GeneStart=44841;GeneEnd=45407;ID=gene-BM237_RS15735;Name=BM237_RS15735;gbkey=Gene;gene_biotype=protein_coding;locus_tag=BM237_RS15735;old_locus_tag=SAMN05192584_11043;ID=cds-WP_093850293.1;Parent=gene-BM237_RS15735;Dbxref=GenBank:WP_093850293.1;Name=WP_093850293.1;gbkey=CDS;inference=COORDINATES: ab initio prediction:GeneMarkS-2+;locus_tag=BM237_RS15735;product=hypothetical protein;protein_id=WP_093850293.1;transl_table=11	+	WP_093850293.1	hypothetical protein	48
819	NZ_FOSG01000010.1	fimo	nucleotide_motif	50364	50381	42.5	+	Name=CAWACCGMCYGDKCGGTW_NZ_FOSG01000010.1+;Alias=MEME-1;ID=CAWACCGMCYGDKCGGTW-MEME-1-17-NZ_FOSG01000010.1;pvalue=5.61e-05;qvalue=1;sequence=GAAACCTACCCTTACGTC;;FIMO_ID=819	NZ_FOSG01000010.1	50330	50547	50557	52167	ID=promoter-gene-BM237_RS15760;Parent=gene-BM237_RS15760;GeneStart=50557;GeneEnd=52167;ID=gene-BM237_RS15760;Name=BM237_RS15760;gbkey=Gene;gene_biotype=protein_coding;locus_tag=BM237_RS15760;old_locus_tag=SAMN05192584_11048;ID=cds-WP_245793652.1;Parent=gene-BM237_RS15760;Dbxref=GenBank:WP_245793652.1;Name=WP_245793652.1;Ontology_term=GO:0006415,GO:0003924;gbkey=CDS;go_function=GTPase activity|0003924||IEA;go_process=translational termination|0006415||IEA;inference=COORDINATES: similar to AA sequence:RefSeq:WP_006129054.1;locus_tag=BM237_RS15760;product=peptide chain release factor 3;protein_id=WP_245793652.1;transl_table=11	+	WP_245793652.1	peptide chain release factor 3	176
827	NZ_FOSG01000010.1	fimo	nucleotide_motif	194754	194771	41.1	-	Name=CAWACCGMCYGDKCGGTW_NZ_FOSG01000010.1-;Alias=MEME-1;ID=CAWACCGMCYGDKCGGTW-MEME-1-25-NZ_FOSG01000010.1;pvalue=7.8e-05;qvalue=1;sequence=GGTACGGCACCGGCGGTA;;FIMO_ID=827	NZ_FOSG01000010.1	194738	195028	192971	194728	ID=promoter-gene-BM237_RS16355;Parent=gene-BM237_RS16355;GeneStart=192971;GeneEnd=194728;ID=gene-BM237_RS16355;Name=BM237_RS16355;gbkey=Gene;gene_biotype=protein_coding;locus_tag=BM237_RS16355;old_locus_tag=SAMN05192584_110166;ID=cds-WP_093850400.1;Parent=gene-BM237_RS16355;Dbxref=GenBank:WP_093850400.1;Name=WP_093850400.1;gbkey=CDS;inference=COORDINATES: similar to AA sequence:RefSeq:WP_018836989.1;locus_tag=BM237_RS16355;product=PucR family transcriptional regulator ligand-binding domain-containing protein;protein_id=WP_093850400.1;transl_table=11	-	WP_093850400.1	PucR family transcriptional regulator ligand-binding domain-containing protein	43
828	NZ_FOSG01000010.1	fimo	nucleotide_motif	194768	194785	41.1	-	Name=CAWACCGMCYGDKCGGTW_NZ_FOSG01000010.1-;Alias=MEME-1;ID=CAWACCGMCYGDKCGGTW-MEME-1-26-NZ_FOSG01000010.1;pvalue=7.8e-05;qvalue=1;sequence=GGTACGGCACCGGCGGTA;;FIMO_ID=828	NZ_FOSG01000010.1	194738	195028	192971	194728	ID=promoter-gene-BM237_RS16355;Parent=gene-BM237_RS16355;GeneStart=192971;GeneEnd=194728;ID=gene-BM237_RS16355;Name=BM237_RS16355;gbkey=Gene;gene_biotype=protein_coding;locus_tag=BM237_RS16355;old_locus_tag=SAMN05192584_110166;ID=cds-WP_093850400.1;Parent=gene-BM237_RS16355;Dbxref=GenBank:WP_093850400.1;Name=WP_093850400.1;gbkey=CDS;inference=COORDINATES: similar to AA sequence:RefSeq:WP_018836989.1;locus_tag=BM237_RS16355;product=PucR family transcriptional regulator ligand-binding domain-containing protein;protein_id=WP_093850400.1;transl_table=11	-	WP_093850400.1	PucR family transcriptional regulator ligand-binding domain-containing protein	57
833	NZ_FOSG01000010.1	fimo	nucleotide_motif	194752	194769	40.1	+	Name=CAWACCGMCYGDKCGGTW_NZ_FOSG01000010.1+;Alias=MEME-1;ID=CAWACCGMCYGDKCGGTW-MEME-1-31-NZ_FOSG01000010.1;pvalue=9.64e-05;qvalue=1;sequence=CGTACCGCCGGTGCCGTA;;FIMO_ID=833	NZ_FOSG01000010.1	194738	195028	192971	194728	ID=promoter-gene-BM237_RS16355;Parent=gene-BM237_RS16355;GeneStart=192971;GeneEnd=194728;ID=gene-BM237_RS16355;Name=BM237_RS16355;gbkey=Gene;gene_biotype=protein_coding;locus_tag=BM237_RS16355;old_locus_tag=SAMN05192584_110166;ID=cds-WP_093850400.1;Parent=gene-BM237_RS16355;Dbxref=GenBank:WP_093850400.1;Name=WP_093850400.1;gbkey=CDS;inference=COORDINATES: similar to AA sequence:RefSeq:WP_018836989.1;locus_tag=BM237_RS16355;product=PucR family transcriptional regulator ligand-binding domain-containing protein;protein_id=WP_093850400.1;transl_table=11	-	WP_093850400.1	PucR family transcriptional regulator ligand-binding domain-containing protein	41
834	NZ_FOSG01000010.1	fimo	nucleotide_motif	194766	194783	40.1	+	Name=CAWACCGMCYGDKCGGTW_NZ_FOSG01000010.1+;Alias=MEME-1;ID=CAWACCGMCYGDKCGGTW-MEME-1-32-NZ_FOSG01000010.1;pvalue=9.64e-05;qvalue=1;sequence=CGTACCGCCGGTGCCGTA;;FIMO_ID=834	NZ_FOSG01000010.1	194738	195028	192971	194728	ID=promoter-gene-BM237_RS16355;Parent=gene-BM237_RS16355;GeneStart=192971;GeneEnd=194728;ID=gene-BM237_RS16355;Name=BM237_RS16355;gbkey=Gene;gene_biotype=protein_coding;locus_tag=BM237_RS16355;old_locus_tag=SAMN05192584_110166;ID=cds-WP_093850400.1;Parent=gene-BM237_RS16355;Dbxref=GenBank:WP_093850400.1;Name=WP_093850400.1;gbkey=CDS;inference=COORDINATES: similar to AA sequence:RefSeq:WP_018836989.1;locus_tag=BM237_RS16355;product=PucR family transcriptional regulator ligand-binding domain-containing protein;protein_id=WP_093850400.1;transl_table=11	-	WP_093850400.1	PucR family transcriptional regulator ligand-binding domain-containing protein	55
837	NZ_FOSG01000023.1	fimo	nucleotide_motif	95449	95466	47.7	+	Name=CAWACCGMCYGDKCGGTW_NZ_FOSG01000023.1+;Alias=MEME-1;ID=CAWACCGMCYGDKCGGTW-MEME-1-3-NZ_FOSG01000023.1;pvalue=1.68e-05;qvalue=1;sequence=CGAACCGGCTAGGCTGTC;;FIMO_ID=837	NZ_FOSG01000023.1	95449	95487	95497	95583	ID=promoter-gene-BM237_RS24775;Parent=gene-BM237_RS24775;GeneStart=95497;GeneEnd=95583;ID=gene-BM237_RS24775;Name=BM237_RS24775;gbkey=Gene;gene_biotype=tRNA;locus_tag=BM237_RS24775;old_locus_tag=SAMN05192584_12383;ID=rna-BM237_RS24775;Parent=gene-BM237_RS24775;anticodon=(pos:95531..95533);gbkey=tRNA;inference=COORDINATES: profile:tRNAscan-SE:2.0.12;locus_tag=BM237_RS24775;product=tRNA-Ser	+		tRNA-Ser	31
841	NZ_FOSG01000023.1	fimo	nucleotide_motif	3977	3994	44.6	+	Name=CAWACCGMCYGDKCGGTW_NZ_FOSG01000023.1+;Alias=MEME-1;ID=CAWACCGMCYGDKCGGTW-MEME-1-7-NZ_FOSG01000023.1;pvalue=3.43e-05;qvalue=1;sequence=CATTCGTTACAGCCTGTT;;FIMO_ID=841	NZ_FOSG01000023.1	3969	4089	2202	3959	ID=promoter-gene-BM237_RS24375;Parent=gene-BM237_RS24375;GeneStart=2202;GeneEnd=3959;ID=gene-BM237_RS24375;Name=BM237_RS24375;gbkey=Gene;gene_biotype=protein_coding;locus_tag=BM237_RS24375;old_locus_tag=SAMN05192584_1234;ID=cds-WP_093851882.1;Parent=gene-BM237_RS24375;Dbxref=GenBank:WP_093851882.1;Name=WP_093851882.1;gbkey=CDS;inference=COORDINATES: similar to AA sequence:RefSeq:WP_011029296.1;locus_tag=BM237_RS24375;product=protein kinase family protein;protein_id=WP_093851882.1;transl_table=11	-	WP_093851882.1	protein kinase family protein	35
842	NZ_FOSG01000023.1	fimo	nucleotide_motif	54224	54241	43.7	-	Name=CAWACCGMCYGDKCGGTW_NZ_FOSG01000023.1-;Alias=MEME-1;ID=CAWACCGMCYGDKCGGTW-MEME-1-8-NZ_FOSG01000023.1;pvalue=4.27e-05;qvalue=1;sequence=CGTACCACCAATGCTGCA;;FIMO_ID=842	NZ_FOSG01000023.1	53996	54286	54296	55372	ID=promoter-gene-BM237_RS24595;Parent=gene-BM237_RS24595;GeneStart=54296;GeneEnd=55372;ID=gene-BM237_RS24595;Name=hisC;gbkey=Gene;gene=hisC;gene_biotype=protein_coding;locus_tag=BM237_RS24595;old_locus_tag=SAMN05192584_12347;ID=cds-WP_093851914.1;Parent=gene-BM237_RS24595;Dbxref=GenBank:WP_093851914.1;Name=WP_093851914.1;Ontology_term=GO:0000105,GO:0004400;gbkey=CDS;gene=hisC;go_function=histidinol-phosphate transaminase activity|0004400||IEA;go_process=L-histidine biosynthetic process|0000105||IEA;inference=COORDINATES: similar to AA sequence:RefSeq:WP_010985688.1;locus_tag=BM237_RS24595;product=histidinol-phosphate transaminase;protein_id=WP_093851914.1;transl_table=11	+	WP_093851914.1	histidinol-phosphate transaminase	55
843	NZ_FOSG01000023.1	fimo	nucleotide_motif	16629	16646	43.2	+	Name=CAWACCGMCYGDKCGGTW_NZ_FOSG01000023.1+;Alias=MEME-1;ID=CAWACCGMCYGDKCGGTW-MEME-1-9-NZ_FOSG01000023.1;pvalue=4.82e-05;qvalue=1;sequence=AAAACCCCATCTCCGGCA;;FIMO_ID=843	NZ_FOSG01000023.1	16456	16746	13792	16446	ID=promoter-gene-BM237_RS24405;Parent=gene-BM237_RS24405;GeneStart=13792;GeneEnd=16446;ID=gene-BM237_RS24405;Name=BM237_RS24405;gbkey=Gene;gene_biotype=protein_coding;locus_tag=BM237_RS24405;old_locus_tag=SAMN05192584_12310;ID=cds-WP_093851887.1;Parent=gene-BM237_RS24405;Dbxref=GenBank:WP_093851887.1;Name=WP_093851887.1;Ontology_term=GO:0008360,GO:0009252,GO:0071555,GO:0008955,GO:0016757;gbkey=CDS;go_function=peptidoglycan glycosyltransferase activity|0008955||IEA,glycosyltransferase activity|0016757||IEA;go_process=regulation of cell shape|0008360||IEA,peptidoglycan biosynthetic process|0009252||IEA,cell wall organization|0071555||IEA;inference=COORDINATES: similar to AA sequence:RefSeq:WP_007265249.1;locus_tag=BM237_RS24405;product=transglycosylase domain-containing protein;protein_id=WP_093851887.1;transl_table=11	-	WP_093851887.1	transglycosylase domain-containing protein	200
843	NZ_FOSG01000023.1	fimo	nucleotide_motif	16629	16646	43.2	+	Name=CAWACCGMCYGDKCGGTW_NZ_FOSG01000023.1+;Alias=MEME-1;ID=CAWACCGMCYGDKCGGTW-MEME-1-9-NZ_FOSG01000023.1;pvalue=4.82e-05;qvalue=1;sequence=AAAACCCCATCTCCGGCA;;FIMO_ID=843	NZ_FOSG01000023.1	16587	16877	16887	17498	ID=promoter-gene-BM237_RS24410;Parent=gene-BM237_RS24410;GeneStart=16887;GeneEnd=17498;ID=gene-BM237_RS24410;Name=BM237_RS24410;gbkey=Gene;gene_biotype=protein_coding;locus_tag=BM237_RS24410;old_locus_tag=SAMN05192584_12311;ID=cds-WP_093851888.1;Parent=gene-BM237_RS24410;Dbxref=GenBank:WP_093851888.1;Name=WP_093851888.1;gbkey=CDS;inference=COORDINATES: similar to AA sequence:RefSeq:WP_008741665.1;locus_tag=BM237_RS24410;product=PadR family transcriptional regulator;protein_id=WP_093851888.1;transl_table=11	+	WP_093851888.1	PadR family transcriptional regulator	241
844	NZ_FOSG01000023.1	fimo	nucleotide_motif	21746	21763	43	-	Name=CAWACCGMCYGDKCGGTW_NZ_FOSG01000023.1-;Alias=MEME-1;ID=CAWACCGMCYGDKCGGTW-MEME-1-10-NZ_FOSG01000023.1;pvalue=5.03e-05;qvalue=1;sequence=GACACCGCGCAGACGGTA;;FIMO_ID=844	NZ_FOSG01000023.1	21585	21875	21273	21575	ID=promoter-gene-BM237_RS24430;Parent=gene-BM237_RS24430;GeneStart=21273;GeneEnd=21575;ID=gene-BM237_RS24430;Name=BM237_RS24430;gbkey=Gene;gene_biotype=protein_coding;locus_tag=BM237_RS24430;old_locus_tag=SAMN05192584_12315;ID=cds-WP_093851892.1;Parent=gene-BM237_RS24430;Dbxref=GenBank:WP_093851892.1;Name=WP_093851892.1;gbkey=CDS;inference=COORDINATES: similar to AA sequence:RefSeq:WP_014061951.1;locus_tag=BM237_RS24430;product=hypothetical protein;protein_id=WP_093851892.1;transl_table=11	-	WP_093851892.1	hypothetical protein	188
844	NZ_FOSG01000023.1	fimo	nucleotide_motif	21746	21763	43	-	Name=CAWACCGMCYGDKCGGTW_NZ_FOSG01000023.1-;Alias=MEME-1;ID=CAWACCGMCYGDKCGGTW-MEME-1-10-NZ_FOSG01000023.1;pvalue=5.03e-05;qvalue=1;sequence=GACACCGCGCAGACGGTA;;FIMO_ID=844	NZ_FOSG01000023.1	21618	21908	21918	22208	ID=promoter-gene-BM237_RS24435;Parent=gene-BM237_RS24435;GeneStart=21918;GeneEnd=22208;ID=gene-BM237_RS24435;Name=rpsF;gbkey=Gene;gene=rpsF;gene_biotype=protein_coding;locus_tag=BM237_RS24435;old_locus_tag=SAMN05192584_12316;ID=cds-WP_093657167.1;Parent=gene-BM237_RS24435;Dbxref=GenBank:WP_093657167.1;Name=WP_093657167.1;Ontology_term=GO:0006412,GO:0003735,GO:0000314,GO:0022627;gbkey=CDS;gene=rpsF;go_component=organellar small ribosomal subunit|0000314||IEA,cytosolic small ribosomal subunit|0022627||IEA;go_function=structural constituent of ribosome|0003735||IEA;go_process=translation|0006412||IEA;inference=COORDINATES: similar to AA sequence:RefSeq:WP_020134133.1;locus_tag=BM237_RS24435;product=30S ribosomal protein S6;protein_id=WP_093657167.1;transl_table=11	+	WP_093657167.1	30S ribosomal protein S6	155
857	NZ_FOSG01000024.1	fimo	nucleotide_motif	57257	57274	61.5	-	Name=CAWACCGMCYGDKCGGTW_NZ_FOSG01000024.1-;Alias=MEME-1;ID=CAWACCGMCYGDKCGGTW-MEME-1-2-NZ_FOSG01000024.1;pvalue=7.03e-07;qvalue=0.89;sequence=CATACCTTCCGCCCGGTA;;FIMO_ID=857	NZ_FOSG01000024.1	57065	57355	57365	57511	ID=promoter-gene-BM237_RS29435;Parent=gene-BM237_RS29435;GeneStart=57365;GeneEnd=57511;ID=gene-BM237_RS29435;Name=BM237_RS29435;gbkey=Gene;gene_biotype=protein_coding;locus_tag=BM237_RS29435;old_locus_tag=SAMN05192584_12440;ID=cds-WP_175541126.1;Parent=gene-BM237_RS29435;Dbxref=GenBank:WP_175541126.1;Name=WP_175541126.1;gbkey=CDS;inference=COORDINATES: ab initio prediction:GeneMarkS-2+;locus_tag=BM237_RS29435;product=hypothetical protein;protein_id=WP_175541126.1;transl_table=11	+	WP_175541126.1	hypothetical protein	91
874	NZ_FOSG01000024.1	fimo	nucleotide_motif	87968	87985	41.5	-	Name=CAWACCGMCYGDKCGGTW_NZ_FOSG01000024.1-;Alias=MEME-1;ID=CAWACCGMCYGDKCGGTW-MEME-1-19-NZ_FOSG01000024.1;pvalue=7.11e-05;qvalue=1;sequence=CACACCATCCGCGCCGTC;;FIMO_ID=874	NZ_FOSG01000024.1	87757	88047	86887	87747	ID=promoter-gene-BM237_RS25135;Parent=gene-BM237_RS25135;GeneStart=86887;GeneEnd=87747;ID=gene-BM237_RS25135;Name=BM237_RS25135;gbkey=Gene;gene_biotype=protein_coding;locus_tag=BM237_RS25135;old_locus_tag=SAMN05192584_12471;ID=cds-WP_139238176.1;Parent=gene-BM237_RS25135;Dbxref=GenBank:WP_139238176.1;Name=WP_139238176.1;gbkey=CDS;inference=COORDINATES: ab initio prediction:GeneMarkS-2+;locus_tag=BM237_RS25135;product=hypothetical protein;protein_id=WP_139238176.1;transl_table=11	-	WP_139238176.1	hypothetical protein	238
874	NZ_FOSG01000024.1	fimo	nucleotide_motif	87968	87985	41.5	-	Name=CAWACCGMCYGDKCGGTW_NZ_FOSG01000024.1-;Alias=MEME-1;ID=CAWACCGMCYGDKCGGTW-MEME-1-19-NZ_FOSG01000024.1;pvalue=7.11e-05;qvalue=1;sequence=CACACCATCCGCGCCGTC;;FIMO_ID=874	NZ_FOSG01000024.1	87884	88174	88184	88810	ID=promoter-gene-BM237_RS25145;Parent=gene-BM237_RS25145;GeneStart=88184;GeneEnd=88810;ID=gene-BM237_RS25145;Name=BM237_RS25145;gbkey=Gene;gene_biotype=protein_coding;locus_tag=BM237_RS25145;old_locus_tag=SAMN05192584_12472;ID=cds-WP_093852021.1;Parent=gene-BM237_RS25145;Dbxref=GenBank:WP_093852021.1;Name=WP_093852021.1;gbkey=CDS;inference=COORDINATES: ab initio prediction:GeneMarkS-2+;locus_tag=BM237_RS25145;product=hypothetical protein;protein_id=WP_093852021.1;transl_table=11	+	WP_093852021.1	hypothetical protein	199
876	NZ_FOSG01000024.1	fimo	nucleotide_motif	22584	22601	41.1	+	Name=CAWACCGMCYGDKCGGTW_NZ_FOSG01000024.1+;Alias=MEME-1;ID=CAWACCGMCYGDKCGGTW-MEME-1-21-NZ_FOSG01000024.1;pvalue=7.68e-05;qvalue=1;sequence=GAAAGACTTCGTTCGGTA;;FIMO_ID=876	NZ_FOSG01000024.1	22375	22665	22123	22365	ID=promoter-gene-BM237_RS24850;Parent=gene-BM237_RS24850;GeneStart=22123;GeneEnd=22365;ID=gene-BM237_RS24850;Name=BM237_RS24850;gbkey=Gene;gene_biotype=protein_coding;locus_tag=BM237_RS24850;old_locus_tag=SAMN05192584_12412;ID=cds-WP_093851972.1;Parent=gene-BM237_RS24850;Dbxref=GenBank:WP_093851972.1;Name=WP_093851972.1;gbkey=CDS;inference=COORDINATES: ab initio prediction:GeneMarkS-2+;locus_tag=BM237_RS24850;product=hypothetical protein;protein_id=WP_093851972.1;transl_table=11	-	WP_093851972.1	hypothetical protein	236
885	NZ_FOSG01000025.1	fimo	nucleotide_motif	55894	55911	56	+	Name=CAWACCGMCYGDKCGGTW_NZ_FOSG01000025.1+;Alias=MEME-1;ID=CAWACCGMCYGDKCGGTW-MEME-1-1-NZ_FOSG01000025.1;pvalue=2.49e-06;qvalue=1;sequence=CATACAAATCAGGCTGTC;;FIMO_ID=885	NZ_FOSG01000025.1	55851	55946	55956	56288	ID=promoter-gene-BM237_RS25445;Parent=gene-BM237_RS25445;GeneStart=55956;GeneEnd=56288;ID=gene-BM237_RS25445;Name=BM237_RS25445;gbkey=Gene;gene_biotype=protein_coding;locus_tag=BM237_RS25445;old_locus_tag=SAMN05192584_12555;ID=cds-WP_093852076.1;Parent=gene-BM237_RS25445;Dbxref=GenBank:WP_093852076.1;Name=WP_093852076.1;Ontology_term=GO:0003677,GO:0003700;gbkey=CDS;go_function=DNA binding|0003677||IEA,DNA-binding transcription factor activity|0003700||IEA;inference=COORDINATES: similar to AA sequence:RefSeq:WP_010476020.1;locus_tag=BM237_RS25445;product=PadR family transcriptional regulator;protein_id=WP_093852076.1;transl_table=11	+	WP_093852076.1	PadR family transcriptional regulator	45
885	NZ_FOSG01000025.1	fimo	nucleotide_motif	55894	55911	56	+	Name=CAWACCGMCYGDKCGGTW_NZ_FOSG01000025.1+;Alias=MEME-1;ID=CAWACCGMCYGDKCGGTW-MEME-1-1-NZ_FOSG01000025.1;pvalue=2.49e-06;qvalue=1;sequence=CATACAAATCAGGCTGTC;;FIMO_ID=885	NZ_FOSG01000025.1	55860	55955	55431	55850	ID=promoter-gene-BM237_RS25440;Parent=gene-BM237_RS25440;GeneStart=55431;GeneEnd=55850;ID=gene-BM237_RS25440;Name=BM237_RS25440;gbkey=Gene;gene_biotype=protein_coding;locus_tag=BM237_RS25440;old_locus_tag=SAMN05192584_12554;ID=cds-WP_093852075.1;Parent=gene-BM237_RS25440;Dbxref=GenBank:WP_093852075.1;Name=WP_093852075.1;gbkey=CDS;inference=COORDINATES: similar to AA sequence:RefSeq:WP_017950013.1;locus_tag=BM237_RS25440;product=hypothetical protein;protein_id=WP_093852075.1;transl_table=11	-	WP_093852075.1	hypothetical protein	61
892	NZ_FOSG01000025.1	fimo	nucleotide_motif	2796	2813	44.6	+	Name=CAWACCGMCYGDKCGGTW_NZ_FOSG01000025.1+;Alias=MEME-1;ID=CAWACCGMCYGDKCGGTW-MEME-1-8-NZ_FOSG01000025.1;pvalue=3.47e-05;qvalue=1;sequence=CAATCGTTCCGGTCTGTC;;FIMO_ID=892	NZ_FOSG01000025.1	2649	2939	2949	3161	ID=promoter-gene-BM237_RS25195;Parent=gene-BM237_RS25195;GeneStart=2949;GeneEnd=3161;ID=gene-BM237_RS25195;Name=BM237_RS25195;gbkey=Gene;gene_biotype=protein_coding;locus_tag=BM237_RS25195;old_locus_tag=SAMN05192584_1255;ID=cds-WP_175541128.1;Parent=gene-BM237_RS25195;Dbxref=GenBank:WP_175541128.1;Name=WP_175541128.1;Ontology_term=GO:0003677;gbkey=CDS;go_function=DNA binding|0003677||IEA;inference=COORDINATES: similar to AA sequence:RefSeq:WP_018558718.1;locus_tag=BM237_RS25195;product=helix-turn-helix domain-containing protein;protein_id=WP_175541128.1;transl_table=11	+	WP_175541128.1	helix-turn-helix domain-containing protein	136
901	NZ_FOSG01000025.1	fimo	nucleotide_motif	8407	8424	40.9	-	Name=CAWACCGMCYGDKCGGTW_NZ_FOSG01000025.1-;Alias=MEME-1;ID=CAWACCGMCYGDKCGGTW-MEME-1-17-NZ_FOSG01000025.1;pvalue=8.04e-05;qvalue=1;sequence=CAAACCTAACCGGCGATT;;FIMO_ID=901	NZ_FOSG01000025.1	8285	8575	7496	8275	ID=promoter-gene-BM237_RS25220;Parent=gene-BM237_RS25220;GeneStart=7496;GeneEnd=8275;ID=gene-BM237_RS25220;Name=BM237_RS25220;gbkey=Gene;gene_biotype=protein_coding;locus_tag=BM237_RS25220;old_locus_tag=SAMN05192584_12510;ID=cds-WP_093852038.1;Parent=gene-BM237_RS25220;Dbxref=GenBank:WP_093852038.1;Name=WP_093852038.1;gbkey=CDS;inference=COORDINATES: similar to AA sequence:RefSeq:WP_020120729.1;locus_tag=BM237_RS25220;product=ECF subfamily RNA polymerase sigma factor%2C BldN family;protein_id=WP_093852038.1;transl_table=11	-	WP_093852038.1	ECF subfamily RNA polymerase sigma factor%2C BldN family	149
903	NZ_FOSG01000025.1	fimo	nucleotide_motif	28060	28077	40.2	+	Name=CAWACCGMCYGDKCGGTW_NZ_FOSG01000025.1+;Alias=MEME-1;ID=CAWACCGMCYGDKCGGTW-MEME-1-19-NZ_FOSG01000025.1;pvalue=9.59e-05;qvalue=1;sequence=CGTACATGCTGTGCTGCC;;FIMO_ID=903	NZ_FOSG01000025.1	27986	28107	27197	27976	ID=promoter-gene-BM237_RS25305;Parent=gene-BM237_RS25305;GeneStart=27197;GeneEnd=27976;ID=gene-BM237_RS25305;Name=BM237_RS25305;gbkey=Gene;gene_biotype=protein_coding;locus_tag=BM237_RS25305;old_locus_tag=SAMN05192584_12527;ID=cds-WP_093852052.1;Parent=gene-BM237_RS25305;Dbxref=GenBank:WP_093852052.1;Name=WP_093852052.1;gbkey=CDS;inference=COORDINATES: similar to AA sequence:RefSeq:WP_019431875.1;locus_tag=BM237_RS25305;product=SDR family NAD(P)-dependent oxidoreductase;protein_id=WP_093852052.1;transl_table=11	-	WP_093852052.1	SDR family NAD(P)-dependent oxidoreductase	101
908	NZ_FOSG01000026.1	fimo	nucleotide_motif	14590	14607	41.8	+	Name=CAWACCGMCYGDKCGGTW_NZ_FOSG01000026.1+;Alias=MEME-1;ID=CAWACCGMCYGDKCGGTW-MEME-1-5-NZ_FOSG01000026.1;pvalue=6.54e-05;qvalue=1;sequence=CATACGGTCTTACCCGCC;;FIMO_ID=908	NZ_FOSG01000026.1	14495	14712	14722	15387	ID=promoter-gene-BM237_RS25605;Parent=gene-BM237_RS25605;GeneStart=14722;GeneEnd=15387;ID=gene-BM237_RS25605;Name=BM237_RS25605;gbkey=Gene;gene_biotype=protein_coding;locus_tag=BM237_RS25605;old_locus_tag=SAMN05192584_12614;ID=cds-WP_093852108.1;Parent=gene-BM237_RS25605;Dbxref=GenBank:WP_093852108.1;Name=WP_093852108.1;Ontology_term=GO:0008610,GO:0046839,GO:0042577;gbkey=CDS;go_function=lipid phosphatase activity|0042577||IEA;go_process=lipid biosynthetic process|0008610||IEA,phospholipid dephosphorylation|0046839||IEA;inference=COORDINATES: similar to AA sequence:RefSeq:WP_004984958.1;locus_tag=BM237_RS25605;product=phosphatase PAP2 family protein;protein_id=WP_093852108.1;transl_table=11	+	WP_093852108.1	phosphatase PAP2 family protein	115
908	NZ_FOSG01000026.1	fimo	nucleotide_motif	14590	14607	41.8	+	Name=CAWACCGMCYGDKCGGTW_NZ_FOSG01000026.1+;Alias=MEME-1;ID=CAWACCGMCYGDKCGGTW-MEME-1-5-NZ_FOSG01000026.1;pvalue=6.54e-05;qvalue=1;sequence=CATACGGTCTTACCCGCC;;FIMO_ID=908	NZ_FOSG01000026.1	14504	14721	13670	14494	ID=promoter-gene-BM237_RS25600;Parent=gene-BM237_RS25600;GeneStart=13670;GeneEnd=14494;ID=gene-BM237_RS25600;Name=BM237_RS25600;gbkey=Gene;gene_biotype=protein_coding;locus_tag=BM237_RS25600;old_locus_tag=SAMN05192584_12613;ID=cds-WP_342746259.1;Parent=gene-BM237_RS25600;Dbxref=GenBank:WP_342746259.1;Name=WP_342746259.1;gbkey=CDS;inference=COORDINATES: similar to AA sequence:RefSeq:WP_019331017.1;locus_tag=BM237_RS25600;product=hypothetical protein;protein_id=WP_342746259.1;transl_table=11	-	WP_342746259.1	hypothetical protein	113
911	NZ_FOSG01000020.1	fimo	nucleotide_motif	112371	112388	60.5	+	Name=CAWACCGMCYGDKCGGTW_NZ_FOSG01000020.1+;Alias=MEME-1;ID=CAWACCGMCYGDKCGGTW-MEME-1-1-NZ_FOSG01000020.1;pvalue=8.86e-07;qvalue=0.927;sequence=AAAACCAACTGGATGGTT;;FIMO_ID=911	NZ_FOSG01000020.1	112273	112563	111532	112263	ID=promoter-gene-BM237_RS23535;Parent=gene-BM237_RS23535;GeneStart=111532;GeneEnd=112263;ID=gene-BM237_RS23535;Name=BM237_RS23535;gbkey=Gene;gene_biotype=protein_coding;locus_tag=BM237_RS23535;old_locus_tag=SAMN05192584_120110;ID=cds-WP_093851716.1;Parent=gene-BM237_RS23535;Dbxref=GenBank:WP_093851716.1;Name=WP_093851716.1;gbkey=CDS;inference=COORDINATES: similar to AA sequence:RefSeq:WP_015037153.1;locus_tag=BM237_RS23535;product=ScbR family autoregulator-binding transcription factor;protein_id=WP_093851716.1;transl_table=11	-	WP_093851716.1	ScbR family autoregulator-binding transcription factor	125
911	NZ_FOSG01000020.1	fimo	nucleotide_motif	112371	112388	60.5	+	Name=CAWACCGMCYGDKCGGTW_NZ_FOSG01000020.1+;Alias=MEME-1;ID=CAWACCGMCYGDKCGGTW-MEME-1-1-NZ_FOSG01000020.1;pvalue=8.86e-07;qvalue=0.927;sequence=AAAACCAACTGGATGGTT;;FIMO_ID=911	NZ_FOSG01000020.1	112377	112667	112677	113462	ID=promoter-gene-BM237_RS23540;Parent=gene-BM237_RS23540;GeneStart=112677;GeneEnd=113462;ID=gene-BM237_RS23540;Name=BM237_RS23540;gbkey=Gene;gene_biotype=protein_coding;locus_tag=BM237_RS23540;old_locus_tag=SAMN05192584_120111;ID=cds-WP_093851717.1;Parent=gene-BM237_RS23540;Dbxref=GenBank:WP_093851717.1;Name=WP_093851717.1;Ontology_term=GO:0000160,GO:0006355,GO:0000156,GO:0003677;gbkey=CDS;go_function=phosphorelay response regulator activity|0000156||IEA,DNA binding|0003677||IEA;go_process=phosphorelay signal transduction system|0000160||IEA,regulation of DNA-templated transcription|0006355||IEA;inference=COORDINATES: similar to AA sequence:RefSeq:WP_014137542.1;locus_tag=BM237_RS23540;product=response regulator transcription factor;protein_id=WP_093851717.1;transl_table=11	+	WP_093851717.1	response regulator transcription factor	289
913	NZ_FOSG01000020.1	fimo	nucleotide_motif	109339	109356	55.9	+	Name=CAWACCGMCYGDKCGGTW_NZ_FOSG01000020.1+;Alias=MEME-1;ID=CAWACCGMCYGDKCGGTW-MEME-1-3-NZ_FOSG01000020.1;pvalue=2.55e-06;qvalue=1;sequence=GATACCTGGTGCTCGGTT;;FIMO_ID=913	NZ_FOSG01000020.1	109215	109408	108252	109205	ID=promoter-gene-BM237_RS23520;Parent=gene-BM237_RS23520;GeneStart=108252;GeneEnd=109205;ID=gene-BM237_RS23520;Name=BM237_RS23520;gbkey=Gene;gene_biotype=protein_coding;locus_tag=BM237_RS23520;old_locus_tag=SAMN05192584_120107;ID=cds-WP_245793974.1;Parent=gene-BM237_RS23520;Dbxref=GenBank:WP_245793974.1;Name=WP_245793974.1;Ontology_term=GO:0016740;gbkey=CDS;go_function=transferase activity|0016740||IEA;inference=COORDINATES: similar to AA sequence:RefSeq:WP_018546905.1;locus_tag=BM237_RS23520;product=ScbA/BarX family gamma-butyrolactone biosynthesis protein;protein_id=WP_245793974.1;transl_table=11	-	WP_245793974.1	ScbA/BarX family gamma-butyrolactone biosynthesis protein	151
914	NZ_FOSG01000020.1	fimo	nucleotide_motif	74885	74902	55.1	-	Name=CAWACCGMCYGDKCGGTW_NZ_FOSG01000020.1-;Alias=MEME-1;ID=CAWACCGMCYGDKCGGTW-MEME-1-4-NZ_FOSG01000020.1;pvalue=3.08e-06;qvalue=1;sequence=AGAACCTACTGACCGGTA;;FIMO_ID=914	NZ_FOSG01000020.1	74693	74951	74961	75641	ID=promoter-gene-BM237_RS23360;Parent=gene-BM237_RS23360;GeneStart=74961;GeneEnd=75641;ID=gene-BM237_RS23360;Name=BM237_RS23360;gbkey=Gene;gene_biotype=protein_coding;locus_tag=BM237_RS23360;old_locus_tag=SAMN05192584_12075;ID=cds-WP_093851690.1;Parent=gene-BM237_RS23360;Dbxref=GenBank:WP_093851690.1;Name=WP_093851690.1;Ontology_term=GO:0003824;gbkey=CDS;go_function=catalytic activity|0003824||IEA;inference=COORDINATES: similar to AA sequence:RefSeq:WP_006136021.1;locus_tag=BM237_RS23360;product=enoyl-CoA hydratase-related protein;protein_id=WP_093851690.1;transl_table=11	+	WP_093851690.1	enoyl-CoA hydratase-related protein	59
914	NZ_FOSG01000020.1	fimo	nucleotide_motif	74885	74902	55.1	-	Name=CAWACCGMCYGDKCGGTW_NZ_FOSG01000020.1-;Alias=MEME-1;ID=CAWACCGMCYGDKCGGTW-MEME-1-4-NZ_FOSG01000020.1;pvalue=3.08e-06;qvalue=1;sequence=AGAACCTACTGACCGGTA;;FIMO_ID=914	NZ_FOSG01000020.1	74702	74960	73322	74692	ID=promoter-gene-BM237_RS23355;Parent=gene-BM237_RS23355;GeneStart=73322;GeneEnd=74692;ID=gene-BM237_RS23355;Name=BM237_RS23355;gbkey=Gene;gene_biotype=protein_coding;locus_tag=BM237_RS23355;old_locus_tag=SAMN05192584_12074;ID=cds-WP_093851689.1;Parent=gene-BM237_RS23355;Dbxref=GenBank:WP_093851689.1;Name=WP_093851689.1;Ontology_term=GO:0006470,GO:0004722,GO:0046872;gbkey=CDS;go_function=protein serine/threonine phosphatase activity|0004722||IEA,metal ion binding|0046872||IEA;go_process=protein dephosphorylation|0006470||IEA;inference=COORDINATES: similar to AA sequence:RefSeq:WP_005308567.1;locus_tag=BM237_RS23355;product=PP2C family protein-serine/threonine phosphatase;protein_id=WP_093851689.1;transl_table=11	-	WP_093851689.1	PP2C family protein-serine/threonine phosphatase	210
915	NZ_FOSG01000020.1	fimo	nucleotide_motif	110121	110138	54.3	-	Name=CAWACCGMCYGDKCGGTW_NZ_FOSG01000020.1-;Alias=MEME-1;ID=CAWACCGMCYGDKCGGTW-MEME-1-5-NZ_FOSG01000020.1;pvalue=3.71e-06;qvalue=1;sequence=GAAACATACCGGACGGTC;;FIMO_ID=915	NZ_FOSG01000020.1	110078	110187	109409	110068	ID=promoter-gene-BM237_RS23525;Parent=gene-BM237_RS23525;GeneStart=109409;GeneEnd=110068;ID=gene-BM237_RS23525;Name=BM237_RS23525;gbkey=Gene;gene_biotype=protein_coding;locus_tag=BM237_RS23525;old_locus_tag=SAMN05192584_120108;ID=cds-WP_245793976.1;Parent=gene-BM237_RS23525;Dbxref=GenBank:WP_245793976.1;Name=WP_245793976.1;gbkey=CDS;inference=COORDINATES: similar to AA sequence:RefSeq:WP_006608007.1;locus_tag=BM237_RS23525;product=ScbR family autoregulator-binding transcription factor;protein_id=WP_245793976.1;transl_table=11	-	WP_245793976.1	ScbR family autoregulator-binding transcription factor	70
916	NZ_FOSG01000020.1	fimo	nucleotide_motif	111514	111531	50.7	-	Name=CAWACCGMCYGDKCGGTW_NZ_FOSG01000020.1-;Alias=MEME-1;ID=CAWACCGMCYGDKCGGTW-MEME-1-6-NZ_FOSG01000020.1;pvalue=8.53e-06;qvalue=1;sequence=CAAACAGGGAGCCCGGTT;;FIMO_ID=916	NZ_FOSG01000020.1	111355	111531	110188	111345	ID=promoter-gene-BM237_RS23530;Parent=gene-BM237_RS23530;GeneStart=110188;GeneEnd=111345;ID=gene-BM237_RS23530;Name=BM237_RS23530;gbkey=Gene;gene_biotype=protein_coding;locus_tag=BM237_RS23530;old_locus_tag=SAMN05192584_120109;ID=cds-WP_093851715.1;Parent=gene-BM237_RS23530;Dbxref=GenBank:WP_093851715.1;Name=WP_093851715.1;Ontology_term=GO:0007165,GO:0000155,GO:0004673,GO:0005524;gbkey=CDS;go_function=phosphorelay sensor kinase activity|0000155||IEA,protein histidine kinase activity|0004673||IEA,ATP binding|0005524||IEA;go_process=signal transduction|0007165||IEA;inference=COORDINATES: ab initio prediction:GeneMarkS-2+;locus_tag=BM237_RS23530;product=sensor histidine kinase;protein_id=WP_093851715.1;transl_table=11	-	WP_093851715.1	sensor histidine kinase	186
917	NZ_FOSG01000020.1	fimo	nucleotide_motif	112600	112617	50.6	-	Name=CAWACCGMCYGDKCGGTW_NZ_FOSG01000020.1-;Alias=MEME-1;ID=CAWACCGMCYGDKCGGTW-MEME-1-7-NZ_FOSG01000020.1;pvalue=8.7e-06;qvalue=1;sequence=CAAACCGGGTCGCTGGTT;;FIMO_ID=917	NZ_FOSG01000020.1	112377	112667	112677	113462	ID=promoter-gene-BM237_RS23540;Parent=gene-BM237_RS23540;GeneStart=112677;GeneEnd=113462;ID=gene-BM237_RS23540;Name=BM237_RS23540;gbkey=Gene;gene_biotype=protein_coding;locus_tag=BM237_RS23540;old_locus_tag=SAMN05192584_120111;ID=cds-WP_093851717.1;Parent=gene-BM237_RS23540;Dbxref=GenBank:WP_093851717.1;Name=WP_093851717.1;Ontology_term=GO:0000160,GO:0006355,GO:0000156,GO:0003677;gbkey=CDS;go_function=phosphorelay response regulator activity|0000156||IEA,DNA binding|0003677||IEA;go_process=phosphorelay signal transduction system|0000160||IEA,regulation of DNA-templated transcription|0006355||IEA;inference=COORDINATES: similar to AA sequence:RefSeq:WP_014137542.1;locus_tag=BM237_RS23540;product=response regulator transcription factor;protein_id=WP_093851717.1;transl_table=11	+	WP_093851717.1	response regulator transcription factor	60
921	NZ_FOSG01000020.1	fimo	nucleotide_motif	112598	112615	48.3	+	Name=CAWACCGMCYGDKCGGTW_NZ_FOSG01000020.1+;Alias=MEME-1;ID=CAWACCGMCYGDKCGGTW-MEME-1-11-NZ_FOSG01000020.1;pvalue=1.47e-05;qvalue=1;sequence=CAAACCAGCGACCCGGTT;;FIMO_ID=921	NZ_FOSG01000020.1	112377	112667	112677	113462	ID=promoter-gene-BM237_RS23540;Parent=gene-BM237_RS23540;GeneStart=112677;GeneEnd=113462;ID=gene-BM237_RS23540;Name=BM237_RS23540;gbkey=Gene;gene_biotype=protein_coding;locus_tag=BM237_RS23540;old_locus_tag=SAMN05192584_120111;ID=cds-WP_093851717.1;Parent=gene-BM237_RS23540;Dbxref=GenBank:WP_093851717.1;Name=WP_093851717.1;Ontology_term=GO:0000160,GO:0006355,GO:0000156,GO:0003677;gbkey=CDS;go_function=phosphorelay response regulator activity|0000156||IEA,DNA binding|0003677||IEA;go_process=phosphorelay signal transduction system|0000160||IEA,regulation of DNA-templated transcription|0006355||IEA;inference=COORDINATES: similar to AA sequence:RefSeq:WP_014137542.1;locus_tag=BM237_RS23540;product=response regulator transcription factor;protein_id=WP_093851717.1;transl_table=11	+	WP_093851717.1	response regulator transcription factor	62
922	NZ_FOSG01000020.1	fimo	nucleotide_motif	26592	26609	47.9	+	Name=CAWACCGMCYGDKCGGTW_NZ_FOSG01000020.1+;Alias=MEME-1;ID=CAWACCGMCYGDKCGGTW-MEME-1-12-NZ_FOSG01000020.1;pvalue=1.62e-05;qvalue=1;sequence=GAAACAGTGCGATCAGTC;;FIMO_ID=922	NZ_FOSG01000020.1	26535	26786	26796	27644	ID=promoter-gene-BM237_RS23145;Parent=gene-BM237_RS23145;GeneStart=26796;GeneEnd=27644;ID=gene-BM237_RS23145;Name=nth;gbkey=Gene;gene=nth;gene_biotype=protein_coding;locus_tag=BM237_RS23145;old_locus_tag=SAMN05192584_12031;ID=cds-WP_093851660.1;Parent=gene-BM237_RS23145;Dbxref=GenBank:WP_093851660.1;Name=WP_093851660.1;Ontology_term=GO:0006281,GO:0140078;gbkey=CDS;gene=nth;go_function=class I DNA-(apurinic or apyrimidinic site) endonuclease activity|0140078||IEA;go_process=DNA repair|0006281||IEA;inference=COORDINATES: similar to AA sequence:RefSeq:WP_014061748.1;locus_tag=BM237_RS23145;product=endonuclease III;protein_id=WP_093851660.1;transl_table=11	+	WP_093851660.1	endonuclease III	187
922	NZ_FOSG01000020.1	fimo	nucleotide_motif	26592	26609	47.9	+	Name=CAWACCGMCYGDKCGGTW_NZ_FOSG01000020.1+;Alias=MEME-1;ID=CAWACCGMCYGDKCGGTW-MEME-1-12-NZ_FOSG01000020.1;pvalue=1.62e-05;qvalue=1;sequence=GAAACAGTGCGATCAGTC;;FIMO_ID=922	NZ_FOSG01000020.1	26544	26795	25860	26534	ID=promoter-gene-BM237_RS23140;Parent=gene-BM237_RS23140;GeneStart=25860;GeneEnd=26534;ID=gene-BM237_RS23140;Name=BM237_RS23140;gbkey=Gene;gene_biotype=protein_coding;locus_tag=BM237_RS23140;old_locus_tag=SAMN05192584_12030;ID=cds-WP_093657459.1;Parent=gene-BM237_RS23140;Dbxref=GenBank:WP_093657459.1;Name=WP_093657459.1;Ontology_term=GO:0003677,GO:0030552;gbkey=CDS;go_function=DNA binding|0003677||IEA,cAMP binding|0030552||IEA;inference=COORDINATES: similar to AA sequence:RefSeq:WP_003975365.1;locus_tag=BM237_RS23140;product=Crp/Fnr family transcriptional regulator;protein_id=WP_093657459.1;transl_table=11	-	WP_093657459.1	Crp/Fnr family transcriptional regulator	75
923	NZ_FOSG01000020.1	fimo	nucleotide_motif	111512	111529	47.2	+	Name=CAWACCGMCYGDKCGGTW_NZ_FOSG01000020.1+;Alias=MEME-1;ID=CAWACCGMCYGDKCGGTW-MEME-1-13-NZ_FOSG01000020.1;pvalue=1.9e-05;qvalue=1;sequence=CAAACCGGGCTCCCTGTT;;FIMO_ID=923	NZ_FOSG01000020.1	111355	111531	110188	111345	ID=promoter-gene-BM237_RS23530;Parent=gene-BM237_RS23530;GeneStart=110188;GeneEnd=111345;ID=gene-BM237_RS23530;Name=BM237_RS23530;gbkey=Gene;gene_biotype=protein_coding;locus_tag=BM237_RS23530;old_locus_tag=SAMN05192584_120109;ID=cds-WP_093851715.1;Parent=gene-BM237_RS23530;Dbxref=GenBank:WP_093851715.1;Name=WP_093851715.1;Ontology_term=GO:0007165,GO:0000155,GO:0004673,GO:0005524;gbkey=CDS;go_function=phosphorelay sensor kinase activity|0000155||IEA,protein histidine kinase activity|0004673||IEA,ATP binding|0005524||IEA;go_process=signal transduction|0007165||IEA;inference=COORDINATES: ab initio prediction:GeneMarkS-2+;locus_tag=BM237_RS23530;product=sensor histidine kinase;protein_id=WP_093851715.1;transl_table=11	-	WP_093851715.1	sensor histidine kinase	184
926	NZ_FOSG01000020.1	fimo	nucleotide_motif	109341	109358	43.5	-	Name=CAWACCGMCYGDKCGGTW_NZ_FOSG01000020.1-;Alias=MEME-1;ID=CAWACCGMCYGDKCGGTW-MEME-1-16-NZ_FOSG01000020.1;pvalue=4.46e-05;qvalue=1;sequence=AAAACCGAGCACCAGGTA;;FIMO_ID=926	NZ_FOSG01000020.1	109215	109408	108252	109205	ID=promoter-gene-BM237_RS23520;Parent=gene-BM237_RS23520;GeneStart=108252;GeneEnd=109205;ID=gene-BM237_RS23520;Name=BM237_RS23520;gbkey=Gene;gene_biotype=protein_coding;locus_tag=BM237_RS23520;old_locus_tag=SAMN05192584_120107;ID=cds-WP_245793974.1;Parent=gene-BM237_RS23520;Dbxref=GenBank:WP_245793974.1;Name=WP_245793974.1;Ontology_term=GO:0016740;gbkey=CDS;go_function=transferase activity|0016740||IEA;inference=COORDINATES: similar to AA sequence:RefSeq:WP_018546905.1;locus_tag=BM237_RS23520;product=ScbA/BarX family gamma-butyrolactone biosynthesis protein;protein_id=WP_245793974.1;transl_table=11	-	WP_245793974.1	ScbA/BarX family gamma-butyrolactone biosynthesis protein	153
927	NZ_FOSG01000020.1	fimo	nucleotide_motif	39274	39291	43.1	+	Name=CAWACCGMCYGDKCGGTW_NZ_FOSG01000020.1+;Alias=MEME-1;ID=CAWACCGMCYGDKCGGTW-MEME-1-17-NZ_FOSG01000020.1;pvalue=4.85e-05;qvalue=1;sequence=CATACGGAGTCGCTCGTT;;FIMO_ID=927	NZ_FOSG01000020.1	38998	39288	38152	38988	ID=promoter-gene-BM237_RS23195;Parent=gene-BM237_RS23195;GeneStart=38152;GeneEnd=38988;ID=gene-BM237_RS23195;Name=BM237_RS23195;gbkey=Gene;gene_biotype=protein_coding;locus_tag=BM237_RS23195;old_locus_tag=SAMN05192584_12041;ID=cds-WP_093851667.1;Parent=gene-BM237_RS23195;Dbxref=GenBank:WP_093851667.1;Name=WP_093851667.1;Ontology_term=GO:0016787;gbkey=CDS;go_function=hydrolase activity|0016787||IEA;inference=COORDINATES: similar to AA sequence:RefSeq:WP_010473267.1;locus_tag=BM237_RS23195;product=HAD family hydrolase;protein_id=WP_093851667.1;transl_table=11	-	WP_093851667.1	HAD family hydrolase	303
927	NZ_FOSG01000020.1	fimo	nucleotide_motif	39274	39291	43.1	+	Name=CAWACCGMCYGDKCGGTW_NZ_FOSG01000020.1+;Alias=MEME-1;ID=CAWACCGMCYGDKCGGTW-MEME-1-17-NZ_FOSG01000020.1;pvalue=4.85e-05;qvalue=1;sequence=CATACGGAGTCGCTCGTT;;FIMO_ID=927	NZ_FOSG01000020.1	39141	39431	39441	40544	ID=promoter-gene-BM237_RS23200;Parent=gene-BM237_RS23200;GeneStart=39441;GeneEnd=40544;ID=gene-BM237_RS23200;Name=ssd;gbkey=Gene;gene=ssd;gene_biotype=protein_coding;locus_tag=BM237_RS23200;old_locus_tag=SAMN05192584_12043;ID=cds-WP_245793955.1;Parent=gene-BM237_RS23200;Dbxref=GenBank:WP_245793955.1;Name=WP_245793955.1;gbkey=CDS;gene=ssd;inference=COORDINATES: similar to AA sequence:RefSeq:WP_009716752.1;locus_tag=BM237_RS23200;product=septum site-determining protein Ssd;protein_id=WP_245793955.1;transl_table=11	+	WP_245793955.1	septum site-determining protein Ssd	150
929	NZ_FOSG01000020.1	fimo	nucleotide_motif	72456	72473	42.9	-	Name=CAWACCGMCYGDKCGGTW_NZ_FOSG01000020.1-;Alias=MEME-1;ID=CAWACCGMCYGDKCGGTW-MEME-1-19-NZ_FOSG01000020.1;pvalue=5.06e-05;qvalue=1;sequence=GAAACACATTCGACAGTA;;FIMO_ID=929	NZ_FOSG01000020.1	72356	72562	72572	73240	ID=promoter-gene-BM237_RS23350;Parent=gene-BM237_RS23350;GeneStart=72572;GeneEnd=73240;ID=gene-BM237_RS23350;Name=BM237_RS23350;gbkey=Gene;gene_biotype=protein_coding;locus_tag=BM237_RS23350;old_locus_tag=SAMN05192584_12073;ID=cds-WP_093851732.1;Parent=gene-BM237_RS23350;Dbxref=GenBank:WP_093851732.1;Name=WP_093851732.1;Ontology_term=GO:0016787,GO:0046872;gbkey=CDS;go_function=hydrolase activity|0016787||IEA,metal ion binding|0046872||IEA;inference=COORDINATES: similar to AA sequence:RefSeq:WP_019327859.1;locus_tag=BM237_RS23350;product=lytic polysaccharide monooxygenase auxiliary activity family 9 protein;protein_id=WP_093851732.1;transl_table=11	+	WP_093851732.1	lytic polysaccharide monooxygenase auxiliary activity family 9 protein	99
929	NZ_FOSG01000020.1	fimo	nucleotide_motif	72456	72473	42.9	-	Name=CAWACCGMCYGDKCGGTW_NZ_FOSG01000020.1-;Alias=MEME-1;ID=CAWACCGMCYGDKCGGTW-MEME-1-19-NZ_FOSG01000020.1;pvalue=5.06e-05;qvalue=1;sequence=GAAACACATTCGACAGTA;;FIMO_ID=929	NZ_FOSG01000020.1	72365	72571	71711	72355	ID=promoter-gene-BM237_RS23345;Parent=gene-BM237_RS23345;GeneStart=71711;GeneEnd=72355;ID=gene-BM237_RS23345;Name=BM237_RS23345;gbkey=Gene;gene_biotype=protein_coding;locus_tag=BM237_RS23345;old_locus_tag=SAMN05192584_12072;ID=cds-WP_093851688.1;Parent=gene-BM237_RS23345;Dbxref=GenBank:WP_093851688.1;Name=WP_093851688.1;Ontology_term=GO:0032259,GO:0008168,GO:1904047;gbkey=CDS;go_function=methyltransferase activity|0008168||IEA,S-adenosyl-L-methionine binding|1904047||IEA;go_process=methylation|0032259||IEA;inference=COORDINATES: similar to AA sequence:RefSeq:WP_003952430.1;locus_tag=BM237_RS23345;product=class I SAM-dependent methyltransferase;protein_id=WP_093851688.1;transl_table=11	-	WP_093851688.1	class I SAM-dependent methyltransferase	118
934	NZ_FOSG01000020.1	fimo	nucleotide_motif	76775	76792	41.2	-	Name=CAWACCGMCYGDKCGGTW_NZ_FOSG01000020.1-;Alias=MEME-1;ID=CAWACCGMCYGDKCGGTW-MEME-1-24-NZ_FOSG01000020.1;pvalue=7.64e-05;qvalue=1;sequence=CACACCGCGTCGGCGGTG;;FIMO_ID=934	NZ_FOSG01000020.1	76688	76978	75692	76678	ID=promoter-gene-BM237_RS23365;Parent=gene-BM237_RS23365;GeneStart=75692;GeneEnd=76678;ID=gene-BM237_RS23365;Name=BM237_RS23365;gbkey=Gene;gene_biotype=protein_coding;locus_tag=BM237_RS23365;old_locus_tag=SAMN05192584_12076;ID=cds-WP_245793963.1;Parent=gene-BM237_RS23365;Dbxref=GenBank:WP_245793963.1;Name=WP_245793963.1;gbkey=CDS;inference=COORDINATES: similar to AA sequence:RefSeq:WP_006144074.1;locus_tag=BM237_RS23365;product=hypothetical protein;protein_id=WP_245793963.1;transl_table=11	-	WP_245793963.1	hypothetical protein	114
939	NZ_FOSG01000020.1	fimo	nucleotide_motif	112373	112390	40.3	-	Name=CAWACCGMCYGDKCGGTW_NZ_FOSG01000020.1-;Alias=MEME-1;ID=CAWACCGMCYGDKCGGTW-MEME-1-29-NZ_FOSG01000020.1;pvalue=9.36e-05;qvalue=1;sequence=TAAACCATCCAGTTGGTT;;FIMO_ID=939	NZ_FOSG01000020.1	112273	112563	111532	112263	ID=promoter-gene-BM237_RS23535;Parent=gene-BM237_RS23535;GeneStart=111532;GeneEnd=112263;ID=gene-BM237_RS23535;Name=BM237_RS23535;gbkey=Gene;gene_biotype=protein_coding;locus_tag=BM237_RS23535;old_locus_tag=SAMN05192584_120110;ID=cds-WP_093851716.1;Parent=gene-BM237_RS23535;Dbxref=GenBank:WP_093851716.1;Name=WP_093851716.1;gbkey=CDS;inference=COORDINATES: similar to AA sequence:RefSeq:WP_015037153.1;locus_tag=BM237_RS23535;product=ScbR family autoregulator-binding transcription factor;protein_id=WP_093851716.1;transl_table=11	-	WP_093851716.1	ScbR family autoregulator-binding transcription factor	127
939	NZ_FOSG01000020.1	fimo	nucleotide_motif	112373	112390	40.3	-	Name=CAWACCGMCYGDKCGGTW_NZ_FOSG01000020.1-;Alias=MEME-1;ID=CAWACCGMCYGDKCGGTW-MEME-1-29-NZ_FOSG01000020.1;pvalue=9.36e-05;qvalue=1;sequence=TAAACCATCCAGTTGGTT;;FIMO_ID=939	NZ_FOSG01000020.1	112377	112667	112677	113462	ID=promoter-gene-BM237_RS23540;Parent=gene-BM237_RS23540;GeneStart=112677;GeneEnd=113462;ID=gene-BM237_RS23540;Name=BM237_RS23540;gbkey=Gene;gene_biotype=protein_coding;locus_tag=BM237_RS23540;old_locus_tag=SAMN05192584_120111;ID=cds-WP_093851717.1;Parent=gene-BM237_RS23540;Dbxref=GenBank:WP_093851717.1;Name=WP_093851717.1;Ontology_term=GO:0000160,GO:0006355,GO:0000156,GO:0003677;gbkey=CDS;go_function=phosphorelay response regulator activity|0000156||IEA,DNA binding|0003677||IEA;go_process=phosphorelay signal transduction system|0000160||IEA,regulation of DNA-templated transcription|0006355||IEA;inference=COORDINATES: similar to AA sequence:RefSeq:WP_014137542.1;locus_tag=BM237_RS23540;product=response regulator transcription factor;protein_id=WP_093851717.1;transl_table=11	+	WP_093851717.1	response regulator transcription factor	287
945	NZ_FOSG01000028.1	fimo	nucleotide_motif	55054	55071	41.5	+	Name=CAWACCGMCYGDKCGGTW_NZ_FOSG01000028.1+;Alias=MEME-1;ID=CAWACCGMCYGDKCGGTW-MEME-1-6-NZ_FOSG01000028.1;pvalue=7e-05;qvalue=1;sequence=GATACCGTGACCTCGGTG;;FIMO_ID=945	NZ_FOSG01000028.1	54776	55066	54485	54766	ID=promoter-gene-BM237_RS26505;Parent=gene-BM237_RS26505;GeneStart=54485;GeneEnd=54766;ID=gene-BM237_RS26505;Name=BM237_RS26505;gbkey=Gene;gene_biotype=protein_coding;locus_tag=BM237_RS26505;old_locus_tag=SAMN05192584_12850;ID=cds-WP_093852263.1;Parent=gene-BM237_RS26505;Dbxref=GenBank:WP_093852263.1;Name=WP_093852263.1;gbkey=CDS;inference=COORDINATES: ab initio prediction:GeneMarkS-2+;locus_tag=BM237_RS26505;product=hypothetical protein;protein_id=WP_093852263.1;transl_table=11	-	WP_093852263.1	hypothetical protein	305
947	NZ_FOSG01000028.1	fimo	nucleotide_motif	57668	57685	40.4	+	Name=CAWACCGMCYGDKCGGTW_NZ_FOSG01000028.1+;Alias=MEME-1;ID=CAWACCGMCYGDKCGGTW-MEME-1-8-NZ_FOSG01000028.1;pvalue=9.17e-05;qvalue=1;sequence=CACACACTCCATCCGGCA;;FIMO_ID=947	NZ_FOSG01000028.1	57502	57688	57698	57943	ID=promoter-gene-BM237_RS26525;Parent=gene-BM237_RS26525;GeneStart=57698;GeneEnd=57943;ID=gene-BM237_RS26525;Name=BM237_RS26525;gbkey=Gene;gene_biotype=protein_coding;locus_tag=BM237_RS26525;old_locus_tag=SAMN05192584_12853;ID=cds-WP_093852266.1;Parent=gene-BM237_RS26525;Dbxref=GenBank:WP_093852266.1;Name=WP_093852266.1;gbkey=CDS;inference=COORDINATES: similar to AA sequence:RefSeq:WP_018488519.1;locus_tag=BM237_RS26525;product=hypothetical protein;protein_id=WP_093852266.1;transl_table=11	+	WP_093852266.1	hypothetical protein	13
959	NZ_FOSG01000030.1	fimo	nucleotide_motif	5311	5328	40	+	Name=CAWACCGMCYGDKCGGTW_NZ_FOSG01000030.1+;Alias=MEME-1;ID=CAWACCGMCYGDKCGGTW-MEME-1-6-NZ_FOSG01000030.1;pvalue=9.93e-05;qvalue=1;sequence=CACACCTGCCGTATCGTT;;FIMO_ID=959	NZ_FOSG01000030.1	5283	5442	5452	6522	ID=promoter-gene-BM237_RS26835;Parent=gene-BM237_RS26835;GeneStart=5452;GeneEnd=6522;ID=gene-BM237_RS26835;Name=BM237_RS26835;gbkey=Gene;gene_biotype=protein_coding;locus_tag=BM237_RS26835;old_locus_tag=SAMN05192584_1308;ID=cds-WP_093852372.1;Parent=gene-BM237_RS26835;Dbxref=GenBank:WP_093852372.1;Name=WP_093852372.1;Ontology_term=GO:0009190,GO:0035556,GO:0009975,GO:0016849,GO:0032555,GO:0046872;gbkey=CDS;go_function=cyclase activity|0009975||IEA,phosphorus-oxygen lyase activity|0016849||IEA,purine ribonucleotide binding|0032555||IEA,metal ion binding|0046872||IEA;go_process=cyclic nucleotide biosynthetic process|0009190||IEA,intracellular signal transduction|0035556||IEA;inference=COORDINATES: similar to AA sequence:RefSeq:WP_007505312.1;locus_tag=BM237_RS26835;product=adenylate/guanylate cyclase domain-containing protein;protein_id=WP_093852372.1;transl_table=11	+	WP_093852372.1	adenylate/guanylate cyclase domain-containing protein	124
960	NZ_FOSG01000031.1	fimo	nucleotide_motif	7526	7543	49.3	-	Name=CAWACCGMCYGDKCGGTW_NZ_FOSG01000031.1-;Alias=MEME-1;ID=CAWACCGMCYGDKCGGTW-MEME-1-1-NZ_FOSG01000031.1;pvalue=1.18e-05;qvalue=1;sequence=AATACGGGCCGGGCGGCA;;FIMO_ID=960	NZ_FOSG01000031.1	7510	7663	7673	9304	ID=promoter-gene-BM237_RS27090;Parent=gene-BM237_RS27090;GeneStart=7673;GeneEnd=9304;ID=gene-BM237_RS27090;Name=BM237_RS27090;gbkey=Gene;gene_biotype=protein_coding;locus_tag=BM237_RS27090;old_locus_tag=SAMN05192584_1318;ID=cds-WP_425443745.1;Parent=gene-BM237_RS27090;Dbxref=GenBank:WP_425443745.1;Name=WP_425443745.1;Ontology_term=GO:0016787,GO:0046872;gbkey=CDS;go_function=hydrolase activity|0016787||IEA,metal ion binding|0046872||IEA;inference=COORDINATES: similar to AA sequence:RefSeq:WP_015576959.1;locus_tag=BM237_RS27090;product=alkaline phosphatase D family protein;protein_id=WP_425443745.1;transl_table=11	+	WP_425443745.1	alkaline phosphatase D family protein	130
960	NZ_FOSG01000031.1	fimo	nucleotide_motif	7526	7543	49.3	-	Name=CAWACCGMCYGDKCGGTW_NZ_FOSG01000031.1-;Alias=MEME-1;ID=CAWACCGMCYGDKCGGTW-MEME-1-1-NZ_FOSG01000031.1;pvalue=1.18e-05;qvalue=1;sequence=AATACGGGCCGGGCGGCA;;FIMO_ID=960	NZ_FOSG01000031.1	7519	7672	6577	7509	ID=promoter-gene-BM237_RS27085;Parent=gene-BM237_RS27085;GeneStart=6577;GeneEnd=7509;ID=gene-BM237_RS27085;Name=BM237_RS27085;gbkey=Gene;gene_biotype=protein_coding;locus_tag=BM237_RS27085;old_locus_tag=SAMN05192584_1317;ID=cds-WP_093852381.1;Parent=gene-BM237_RS27085;Dbxref=GenBank:WP_093852381.1;Name=WP_093852381.1;Ontology_term=GO:0009058,GO:0016853,GO:0005737;gbkey=CDS;go_component=cytoplasm|0005737||IEA;go_function=isomerase activity|0016853||IEA;go_process=biosynthetic process|0009058||IEA;inference=COORDINATES: similar to AA sequence:RefSeq:WP_013002072.1;locus_tag=BM237_RS27085;product=PhzF family phenazine biosynthesis protein;protein_id=WP_093852381.1;transl_table=11	-	WP_093852381.1	PhzF family phenazine biosynthesis protein	34
961	NZ_FOSG01000031.1	fimo	nucleotide_motif	22176	22193	46.8	-	Name=CAWACCGMCYGDKCGGTW_NZ_FOSG01000031.1-;Alias=MEME-1;ID=CAWACCGMCYGDKCGGTW-MEME-1-2-NZ_FOSG01000031.1;pvalue=2.1e-05;qvalue=1;sequence=CATTCCATGCAGCCTGTT;;FIMO_ID=961	NZ_FOSG01000031.1	22156	22397	22407	23096	ID=promoter-gene-BM237_RS27180;Parent=gene-BM237_RS27180;GeneStart=22407;GeneEnd=23096;ID=gene-BM237_RS27180;Name=BM237_RS27180;gbkey=Gene;gene_biotype=protein_coding;locus_tag=BM237_RS27180;old_locus_tag=SAMN05192584_13124;ID=cds-WP_245794072.1;Parent=gene-BM237_RS27180;Dbxref=GenBank:WP_245794072.1;Name=WP_245794072.1;Ontology_term=GO:0005524,GO:0016787;gbkey=CDS;go_function=ATP binding|0005524||IEA,hydrolase activity|0016787||IEA;inference=COORDINATES: similar to AA sequence:RefSeq:WP_018959017.1;locus_tag=BM237_RS27180;product=ATP-binding protein;protein_id=WP_245794072.1;transl_table=11	+	WP_245794072.1	ATP-binding protein	214
961	NZ_FOSG01000031.1	fimo	nucleotide_motif	22176	22193	46.8	-	Name=CAWACCGMCYGDKCGGTW_NZ_FOSG01000031.1-;Alias=MEME-1;ID=CAWACCGMCYGDKCGGTW-MEME-1-2-NZ_FOSG01000031.1;pvalue=2.1e-05;qvalue=1;sequence=CATTCCATGCAGCCTGTT;;FIMO_ID=961	NZ_FOSG01000031.1	22165	22406	21271	22155	ID=promoter-gene-BM237_RS27175;Parent=gene-BM237_RS27175;GeneStart=21271;GeneEnd=22155;ID=gene-BM237_RS27175;Name=BM237_RS27175;gbkey=Gene;gene_biotype=protein_coding;locus_tag=BM237_RS27175;old_locus_tag=SAMN05192584_13123;ID=cds-WP_093852396.1;Parent=gene-BM237_RS27175;Dbxref=GenBank:WP_093852396.1;Name=WP_093852396.1;Ontology_term=GO:0003677;gbkey=CDS;go_function=DNA binding|0003677||IEA;inference=COORDINATES: similar to AA sequence:RefSeq:WP_019064321.1;locus_tag=BM237_RS27175;product=helix-turn-helix domain-containing protein;protein_id=WP_093852396.1;transl_table=11	-	WP_093852396.1	helix-turn-helix domain-containing protein	38
964	NZ_FOSG01000031.1	fimo	nucleotide_motif	37430	37447	42.3	+	Name=CAWACCGMCYGDKCGGTW_NZ_FOSG01000031.1+;Alias=MEME-1;ID=CAWACCGMCYGDKCGGTW-MEME-1-5-NZ_FOSG01000031.1;pvalue=5.85e-05;qvalue=1;sequence=CGAACATTCCGGACGGCA;;FIMO_ID=964	NZ_FOSG01000031.1	37362	37652	36636	37352	ID=promoter-gene-BM237_RS27245;Parent=gene-BM237_RS27245;GeneStart=36636;GeneEnd=37352;ID=gene-BM237_RS27245;Name=npdG;gbkey=Gene;gene=npdG;gene_biotype=protein_coding;locus_tag=BM237_RS27245;old_locus_tag=SAMN05192584_13137;ID=cds-WP_093852408.1;Parent=gene-BM237_RS27245;Dbxref=GenBank:WP_093852408.1;Name=WP_093852408.1;Ontology_term=GO:0006740,GO:0016651,GO:0050661,GO:0070967;gbkey=CDS;gene=npdG;go_function=oxidoreductase activity%2C acting on NAD(P)H|0016651||IEA,NADP binding|0050661||IEA,coenzyme F420 binding|0070967||IEA;go_process=NADPH regeneration|0006740||IEA;inference=COORDINATES: similar to AA sequence:RefSeq:WP_006375568.1;locus_tag=BM237_RS27245;product=NADPH-dependent F420 reductase;protein_id=WP_093852408.1;transl_table=11	-	WP_093852408.1	NADPH-dependent F420 reductase	95
967	NZ_FOSG01000031.1	fimo	nucleotide_motif	39397	39414	41.8	+	Name=CAWACCGMCYGDKCGGTW_NZ_FOSG01000031.1+;Alias=MEME-1;ID=CAWACCGMCYGDKCGGTW-MEME-1-8-NZ_FOSG01000031.1;pvalue=6.57e-05;qvalue=1;sequence=CGAACATAACGGGCGGCC;;FIMO_ID=967	NZ_FOSG01000031.1	39342	39498	38871	39332	ID=promoter-gene-BM237_RS27260;Parent=gene-BM237_RS27260;GeneStart=38871;GeneEnd=39332;ID=gene-BM237_RS27260;Name=BM237_RS27260;gbkey=Gene;gene_biotype=protein_coding;locus_tag=BM237_RS27260;old_locus_tag=SAMN05192584_13140;ID=cds-WP_093852428.1;Parent=gene-BM237_RS27260;Dbxref=GenBank:WP_093852428.1;Name=WP_093852428.1;Ontology_term=GO:0009408,GO:0042802;gbkey=CDS;go_function=identical protein binding|0042802||IEA;go_process=response to heat|0009408||IEA;inference=COORDINATES: similar to AA sequence:RefSeq:WP_018548775.1;locus_tag=BM237_RS27260;product=Hsp20/alpha crystallin family protein;protein_id=WP_093852428.1;transl_table=11	-	WP_093852428.1	Hsp20/alpha crystallin family protein	82
969	NZ_FOSG01000019.1	fimo	nucleotide_motif	93450	93467	78.5	-	Name=CAWACCGMCYGDKCGGTW_NZ_FOSG01000019.1-;Alias=MEME-1;ID=CAWACCGMCYGDKCGGTW-MEME-1-1-NZ_FOSG01000019.1;pvalue=1.4e-08;qvalue=0.177;sequence=CATACCGACTGGTCGGCA;;FIMO_ID=969	NZ_FOSG01000019.1	93410	93553	92378	93400	ID=promoter-gene-BM237_RS22860;Parent=gene-BM237_RS22860;GeneStart=92378;GeneEnd=93400;ID=gene-BM237_RS22860;Name=BM237_RS22860;gbkey=Gene;gene_biotype=protein_coding;locus_tag=BM237_RS22860;old_locus_tag=SAMN05192584_11994;ID=cds-WP_093851597.1;Parent=gene-BM237_RS22860;Dbxref=GenBank:WP_093851597.1;Name=WP_093851597.1;Ontology_term=GO:0016310,GO:0005524,GO:0016301;gbkey=CDS;go_function=ATP binding|0005524||IEA,kinase activity|0016301||IEA;go_process=phosphorylation|0016310||IEA;inference=COORDINATES: similar to AA sequence:RefSeq:WP_014045042.1;locus_tag=BM237_RS22860;product=phosphotransferase family protein;protein_id=WP_093851597.1;transl_table=11	-	WP_093851597.1	phosphotransferase family protein	67
970	NZ_FOSG01000019.1	fimo	nucleotide_motif	65722	65739	74.1	-	Name=CAWACCGMCYGDKCGGTW_NZ_FOSG01000019.1-;Alias=MEME-1;ID=CAWACCGMCYGDKCGGTW-MEME-1-2-NZ_FOSG01000019.1;pvalue=3.88e-08;qvalue=0.181;sequence=CATACCGACCGGACGGTA;;FIMO_ID=970	NZ_FOSG01000019.1	65577	65780	65790	68186	ID=promoter-gene-BM237_RS22720;Parent=gene-BM237_RS22720;GeneStart=65790;GeneEnd=68186;ID=gene-BM237_RS22720;Name=BM237_RS22720;gbkey=Gene;gene_biotype=protein_coding;locus_tag=BM237_RS22720;old_locus_tag=SAMN05192584_11965;ID=cds-WP_093851578.1;Parent=gene-BM237_RS22720;Dbxref=GenBank:WP_093851578.1;Name=WP_093851578.1;Ontology_term=GO:0016491;gbkey=CDS;go_function=oxidoreductase activity|0016491||IEA;inference=COORDINATES: similar to AA sequence:RefSeq:WP_006123452.1;locus_tag=BM237_RS22720;product=molybdopterin-dependent oxidoreductase;protein_id=WP_093851578.1;transl_table=11	+	WP_093851578.1	molybdopterin-dependent oxidoreductase	51
970	NZ_FOSG01000019.1	fimo	nucleotide_motif	65722	65739	74.1	-	Name=CAWACCGMCYGDKCGGTW_NZ_FOSG01000019.1-;Alias=MEME-1;ID=CAWACCGMCYGDKCGGTW-MEME-1-2-NZ_FOSG01000019.1;pvalue=3.88e-08;qvalue=0.181;sequence=CATACCGACCGGACGGTA;;FIMO_ID=970	NZ_FOSG01000019.1	65586	65789	64236	65576	ID=promoter-gene-BM237_RS22715;Parent=gene-BM237_RS22715;GeneStart=64236;GeneEnd=65576;ID=gene-BM237_RS22715;Name=hmgA;gbkey=Gene;gene=hmgA;gene_biotype=protein_coding;locus_tag=BM237_RS22715;old_locus_tag=SAMN05192584_11964;ID=cds-WP_093851577.1;Parent=gene-BM237_RS22715;Dbxref=GenBank:WP_093851577.1;Name=WP_093851577.1;Ontology_term=GO:0006559,GO:0006572,GO:0004411;gbkey=CDS;gene=hmgA;go_function=homogentisate 1%2C2-dioxygenase activity|0004411||IEA;go_process=L-phenylalanine catabolic process|0006559||IEA,tyrosine catabolic process|0006572||IEA;inference=COORDINATES: similar to AA sequence:RefSeq:WP_014157124.1;locus_tag=BM237_RS22715;product=homogentisate 1%2C2-dioxygenase;protein_id=WP_093851577.1;transl_table=11	-	WP_093851577.1	homogentisate 1%2C2-dioxygenase	163
971	NZ_FOSG01000019.1	fimo	nucleotide_motif	74924	74941	58	+	Name=CAWACCGMCYGDKCGGTW_NZ_FOSG01000019.1+;Alias=MEME-1;ID=CAWACCGMCYGDKCGGTW-MEME-1-3-NZ_FOSG01000019.1;pvalue=1.6e-06;qvalue=1;sequence=CATACCGACTGGTTAGTC;;FIMO_ID=971	NZ_FOSG01000019.1	74828	75035	75045	75824	ID=promoter-gene-BM237_RS22760;Parent=gene-BM237_RS22760;GeneStart=75045;GeneEnd=75824;ID=gene-BM237_RS22760;Name=BM237_RS22760;gbkey=Gene;gene_biotype=protein_coding;locus_tag=BM237_RS22760;old_locus_tag=SAMN05192584_11973;ID=cds-WP_093851583.1;Parent=gene-BM237_RS22760;Dbxref=GenBank:WP_093851583.1;Name=WP_093851583.1;Ontology_term=GO:0016491;gbkey=CDS;go_function=oxidoreductase activity|0016491||IEA;inference=COORDINATES: similar to AA sequence:RefSeq:WP_018537138.1;locus_tag=BM237_RS22760;product=SDR family oxidoreductase;protein_id=WP_093851583.1;transl_table=11	+	WP_093851583.1	SDR family oxidoreductase	104
971	NZ_FOSG01000019.1	fimo	nucleotide_motif	74924	74941	58	+	Name=CAWACCGMCYGDKCGGTW_NZ_FOSG01000019.1+;Alias=MEME-1;ID=CAWACCGMCYGDKCGGTW-MEME-1-3-NZ_FOSG01000019.1;pvalue=1.6e-06;qvalue=1;sequence=CATACCGACTGGTTAGTC;;FIMO_ID=971	NZ_FOSG01000019.1	74837	75044	74291	74827	ID=promoter-gene-BM237_RS22755;Parent=gene-BM237_RS22755;GeneStart=74291;GeneEnd=74827;ID=gene-BM237_RS22755;Name=BM237_RS22755;gbkey=Gene;gene_biotype=protein_coding;locus_tag=BM237_RS22755;old_locus_tag=SAMN05192584_11972;ID=cds-WP_245793942.1;Parent=gene-BM237_RS22755;Dbxref=GenBank:WP_245793942.1;Name=WP_245793942.1;gbkey=CDS;inference=COORDINATES: similar to AA sequence:RefSeq:WP_019544056.1;locus_tag=BM237_RS22755;product=hypothetical protein;protein_id=WP_245793942.1;transl_table=11	-	WP_245793942.1	hypothetical protein	114
972	NZ_FOSG01000019.1	fimo	nucleotide_motif	41435	41452	53.4	-	Name=CAWACCGMCYGDKCGGTW_NZ_FOSG01000019.1-;Alias=MEME-1;ID=CAWACCGMCYGDKCGGTW-MEME-1-4-NZ_FOSG01000019.1;pvalue=4.58e-06;qvalue=1;sequence=GATTCCGTCCGAGCCGTT;;FIMO_ID=972	NZ_FOSG01000019.1	41289	41579	41589	41804	ID=promoter-gene-BM237_RS22605;Parent=gene-BM237_RS22605;GeneStart=41589;GeneEnd=41804;ID=gene-BM237_RS22605;Name=BM237_RS22605;gbkey=Gene;gene_biotype=protein_coding;locus_tag=BM237_RS22605;old_locus_tag=SAMN05192584_11942;ID=cds-WP_093851558.1;Parent=gene-BM237_RS22605;Dbxref=GenBank:WP_093851558.1;Name=WP_093851558.1;gbkey=CDS;inference=COORDINATES: similar to AA sequence:RefSeq:WP_018570450.1;locus_tag=BM237_RS22605;product=proteinase inhibitor I78;protein_id=WP_093851558.1;transl_table=11	+	WP_093851558.1	proteinase inhibitor I78	137
972	NZ_FOSG01000019.1	fimo	nucleotide_motif	41435	41452	53.4	-	Name=CAWACCGMCYGDKCGGTW_NZ_FOSG01000019.1-;Alias=MEME-1;ID=CAWACCGMCYGDKCGGTW-MEME-1-4-NZ_FOSG01000019.1;pvalue=4.58e-06;qvalue=1;sequence=GATTCCGTCCGAGCCGTT;;FIMO_ID=972	NZ_FOSG01000019.1	41291	41581	40958	41281	ID=promoter-gene-BM237_RS22600;Parent=gene-BM237_RS22600;GeneStart=40958;GeneEnd=41281;ID=gene-BM237_RS22600;Name=BM237_RS22600;gbkey=Gene;gene_biotype=protein_coding;locus_tag=BM237_RS22600;old_locus_tag=SAMN05192584_11941;ID=cds-WP_093851557.1;Parent=gene-BM237_RS22600;Dbxref=GenBank:WP_093851557.1;Name=WP_093851557.1;gbkey=CDS;inference=COORDINATES: similar to AA sequence:RefSeq:WP_004922830.1;locus_tag=BM237_RS22600;product=gas vesicle protein;protein_id=WP_093851557.1;transl_table=11	-	WP_093851557.1	gas vesicle protein	171
975	NZ_FOSG01000019.1	fimo	nucleotide_motif	34566	34583	46.7	+	Name=CAWACCGMCYGDKCGGTW_NZ_FOSG01000019.1+;Alias=MEME-1;ID=CAWACCGMCYGDKCGGTW-MEME-1-7-NZ_FOSG01000019.1;pvalue=2.14e-05;qvalue=1;sequence=GGAACGATCCGTCCGGTT;;FIMO_ID=975	NZ_FOSG01000019.1	34459	34749	34759	36039	ID=promoter-gene-BM237_RS22560;Parent=gene-BM237_RS22560;GeneStart=34759;GeneEnd=36039;ID=gene-BM237_RS22560;Name=BM237_RS22560;gbkey=Gene;gene_biotype=protein_coding;locus_tag=BM237_RS22560;old_locus_tag=SAMN05192584_11933;ID=cds-WP_093851549.1;Parent=gene-BM237_RS22560;Dbxref=GenBank:WP_093851549.1;Name=WP_093851549.1;Ontology_term=GO:0016757;gbkey=CDS;go_function=glycosyltransferase activity|0016757||IEA;inference=COORDINATES: similar to AA sequence:RefSeq:WP_005484969.1;locus_tag=BM237_RS22560;product=glycosyltransferase family 4 protein;protein_id=WP_093851549.1;transl_table=11	+	WP_093851549.1	glycosyltransferase family 4 protein	176
978	NZ_FOSG01000019.1	fimo	nucleotide_motif	53546	53563	45.3	-	Name=CAWACCGMCYGDKCGGTW_NZ_FOSG01000019.1-;Alias=MEME-1;ID=CAWACCGMCYGDKCGGTW-MEME-1-10-NZ_FOSG01000019.1;pvalue=2.95e-05;qvalue=1;sequence=CATACCGGCCGGTACGTC;;FIMO_ID=978	NZ_FOSG01000019.1	53390	53622	53632	54813	ID=promoter-gene-BM237_RS22655;Parent=gene-BM237_RS22655;GeneStart=53632;GeneEnd=54813;ID=gene-BM237_RS22655;Name=BM237_RS22655;gbkey=Gene;gene_biotype=protein_coding;locus_tag=BM237_RS22655;old_locus_tag=SAMN05192584_11952;ID=cds-WP_093851566.1;Parent=gene-BM237_RS22655;Dbxref=GenBank:WP_093851566.1;Name=WP_093851566.1;Ontology_term=GO:0016627;gbkey=CDS;go_function=oxidoreductase activity%2C acting on the CH-CH group of donors|0016627||IEA;inference=COORDINATES: similar to AA sequence:RefSeq:WP_010988535.1;locus_tag=BM237_RS22655;product=acyl-CoA dehydrogenase family protein;protein_id=WP_093851566.1;transl_table=11	+	WP_093851566.1	acyl-CoA dehydrogenase family protein	69
978	NZ_FOSG01000019.1	fimo	nucleotide_motif	53546	53563	45.3	-	Name=CAWACCGMCYGDKCGGTW_NZ_FOSG01000019.1-;Alias=MEME-1;ID=CAWACCGMCYGDKCGGTW-MEME-1-10-NZ_FOSG01000019.1;pvalue=2.95e-05;qvalue=1;sequence=CATACCGGCCGGTACGTC;;FIMO_ID=978	NZ_FOSG01000019.1	53399	53631	52430	53389	ID=promoter-gene-BM237_RS22650;Parent=gene-BM237_RS22650;GeneStart=52430;GeneEnd=53389;ID=gene-BM237_RS22650;Name=BM237_RS22650;gbkey=Gene;gene_biotype=protein_coding;locus_tag=BM237_RS22650;old_locus_tag=SAMN05192584_11951;ID=cds-WP_093851565.1;Parent=gene-BM237_RS22650;Dbxref=GenBank:WP_093851565.1;Name=WP_093851565.1;gbkey=CDS;inference=COORDINATES: similar to AA sequence:RefSeq:WP_006133023.1;locus_tag=BM237_RS22650;product=alpha/beta hydrolase;protein_id=WP_093851565.1;transl_table=11	-	WP_093851565.1	alpha/beta hydrolase	174
979	NZ_FOSG01000019.1	fimo	nucleotide_motif	65720	65737	43.5	+	Name=CAWACCGMCYGDKCGGTW_NZ_FOSG01000019.1+;Alias=MEME-1;ID=CAWACCGMCYGDKCGGTW-MEME-1-11-NZ_FOSG01000019.1;pvalue=4.46e-05;qvalue=1;sequence=CTTACCGTCCGGTCGGTA;;FIMO_ID=979	NZ_FOSG01000019.1	65577	65780	65790	68186	ID=promoter-gene-BM237_RS22720;Parent=gene-BM237_RS22720;GeneStart=65790;GeneEnd=68186;ID=gene-BM237_RS22720;Name=BM237_RS22720;gbkey=Gene;gene_biotype=protein_coding;locus_tag=BM237_RS22720;old_locus_tag=SAMN05192584_11965;ID=cds-WP_093851578.1;Parent=gene-BM237_RS22720;Dbxref=GenBank:WP_093851578.1;Name=WP_093851578.1;Ontology_term=GO:0016491;gbkey=CDS;go_function=oxidoreductase activity|0016491||IEA;inference=COORDINATES: similar to AA sequence:RefSeq:WP_006123452.1;locus_tag=BM237_RS22720;product=molybdopterin-dependent oxidoreductase;protein_id=WP_093851578.1;transl_table=11	+	WP_093851578.1	molybdopterin-dependent oxidoreductase	53
979	NZ_FOSG01000019.1	fimo	nucleotide_motif	65720	65737	43.5	+	Name=CAWACCGMCYGDKCGGTW_NZ_FOSG01000019.1+;Alias=MEME-1;ID=CAWACCGMCYGDKCGGTW-MEME-1-11-NZ_FOSG01000019.1;pvalue=4.46e-05;qvalue=1;sequence=CTTACCGTCCGGTCGGTA;;FIMO_ID=979	NZ_FOSG01000019.1	65586	65789	64236	65576	ID=promoter-gene-BM237_RS22715;Parent=gene-BM237_RS22715;GeneStart=64236;GeneEnd=65576;ID=gene-BM237_RS22715;Name=hmgA;gbkey=Gene;gene=hmgA;gene_biotype=protein_coding;locus_tag=BM237_RS22715;old_locus_tag=SAMN05192584_11964;ID=cds-WP_093851577.1;Parent=gene-BM237_RS22715;Dbxref=GenBank:WP_093851577.1;Name=WP_093851577.1;Ontology_term=GO:0006559,GO:0006572,GO:0004411;gbkey=CDS;gene=hmgA;go_function=homogentisate 1%2C2-dioxygenase activity|0004411||IEA;go_process=L-phenylalanine catabolic process|0006559||IEA,tyrosine catabolic process|0006572||IEA;inference=COORDINATES: similar to AA sequence:RefSeq:WP_014157124.1;locus_tag=BM237_RS22715;product=homogentisate 1%2C2-dioxygenase;protein_id=WP_093851577.1;transl_table=11	-	WP_093851577.1	homogentisate 1%2C2-dioxygenase	161
981	NZ_FOSG01000019.1	fimo	nucleotide_motif	93448	93465	42.5	+	Name=CAWACCGMCYGDKCGGTW_NZ_FOSG01000019.1+;Alias=MEME-1;ID=CAWACCGMCYGDKCGGTW-MEME-1-13-NZ_FOSG01000019.1;pvalue=5.58e-05;qvalue=1;sequence=GATGCCGACCAGTCGGTA;;FIMO_ID=981	NZ_FOSG01000019.1	93410	93553	92378	93400	ID=promoter-gene-BM237_RS22860;Parent=gene-BM237_RS22860;GeneStart=92378;GeneEnd=93400;ID=gene-BM237_RS22860;Name=BM237_RS22860;gbkey=Gene;gene_biotype=protein_coding;locus_tag=BM237_RS22860;old_locus_tag=SAMN05192584_11994;ID=cds-WP_093851597.1;Parent=gene-BM237_RS22860;Dbxref=GenBank:WP_093851597.1;Name=WP_093851597.1;Ontology_term=GO:0016310,GO:0005524,GO:0016301;gbkey=CDS;go_function=ATP binding|0005524||IEA,kinase activity|0016301||IEA;go_process=phosphorylation|0016310||IEA;inference=COORDINATES: similar to AA sequence:RefSeq:WP_014045042.1;locus_tag=BM237_RS22860;product=phosphotransferase family protein;protein_id=WP_093851597.1;transl_table=11	-	WP_093851597.1	phosphotransferase family protein	65
988	NZ_FOSG01000019.1	fimo	nucleotide_motif	1522	1539	40.1	-	Name=CAWACCGMCYGDKCGGTW_NZ_FOSG01000019.1-;Alias=MEME-1;ID=CAWACCGMCYGDKCGGTW-MEME-1-20-NZ_FOSG01000019.1;pvalue=9.79e-05;qvalue=1;sequence=GAAACCGCCCCGCTCGTC;;FIMO_ID=988	NZ_FOSG01000019.1	1327	1617	1627	2460	ID=promoter-gene-BM237_RS22410;Parent=gene-BM237_RS22410;GeneStart=1627;GeneEnd=2460;ID=gene-BM237_RS22410;Name=BM237_RS22410;gbkey=Gene;gene_biotype=protein_coding;locus_tag=BM237_RS22410;old_locus_tag=SAMN05192584_1193;ID=cds-WP_217655912.1;Parent=gene-BM237_RS22410;Dbxref=GenBank:WP_217655912.1;Name=WP_217655912.1;gbkey=CDS;inference=COORDINATES: similar to AA sequence:RefSeq:WP_004952736.1;locus_tag=BM237_RS22410;product=tetratricopeptide repeat protein;protein_id=WP_217655912.1;transl_table=11	+	WP_217655912.1	tetratricopeptide repeat protein	88
992	NZ_FOSG01000043.1	fimo	nucleotide_motif	437	454	46.8	-	Name=CAWACCGMCYGDKCGGTW_NZ_FOSG01000043.1-;Alias=MEME-1;ID=CAWACCGMCYGDKCGGTW-MEME-1-2-NZ_FOSG01000043.1;pvalue=2.1e-05;qvalue=1;sequence=GAAACCGTAACTACTGCT;;FIMO_ID=992	NZ_FOSG01000043.1	193	483	493	3696	ID=promoter-gene-BM237_RS28495;Parent=gene-BM237_RS28495;GeneStart=493;GeneEnd=3696;ID=gene-BM237_RS28495;Name=BM237_RS28495;gbkey=Gene;gene_biotype=protein_coding;locus_tag=BM237_RS28495;old_locus_tag=SAMN05192584_1432;ID=cds-WP_093852630.1;Parent=gene-BM237_RS28495;Dbxref=GenBank:WP_093852630.1;Name=WP_093852630.1;gbkey=CDS;inference=COORDINATES: similar to AA sequence:RefSeq:WP_012378871.1;locus_tag=BM237_RS28495;product=sensor histidine kinase;protein_id=WP_093852630.1;transl_table=11	+	WP_093852630.1	sensor histidine kinase	39
995	NZ_FOSG01000032.1	fimo	nucleotide_motif	19043	19060	48	-	Name=CAWACCGMCYGDKCGGTW_NZ_FOSG01000032.1-;Alias=MEME-1;ID=CAWACCGMCYGDKCGGTW-MEME-1-2-NZ_FOSG01000032.1;pvalue=1.59e-05;qvalue=1;sequence=GATACCTCCGGTTCGGTC;;FIMO_ID=995	NZ_FOSG01000032.1	18924	19214	19224	20513	ID=promoter-gene-BM237_RS27425;Parent=gene-BM237_RS27425;GeneStart=19224;GeneEnd=20513;ID=gene-BM237_RS27425;Name=BM237_RS27425;gbkey=Gene;gene_biotype=protein_coding;locus_tag=BM237_RS27425;old_locus_tag=SAMN05192584_13222;ID=cds-WP_217655939.1;Parent=gene-BM237_RS27425;Dbxref=GenBank:WP_217655939.1;Name=WP_217655939.1;Ontology_term=GO:0003824;gbkey=CDS;go_function=catalytic activity|0003824||IEA;inference=COORDINATES: similar to AA sequence:RefSeq:WP_006144377.1;locus_tag=BM237_RS27425;product=TIGR04053 family radical SAM/SPASM domain-containing protein;protein_id=WP_217655939.1;transl_table=11	+	WP_217655939.1	TIGR04053 family radical SAM/SPASM domain-containing protein	164
1003	NZ_FOSG01000032.1	fimo	nucleotide_motif	18071	18088	40.2	-	Name=CAWACCGMCYGDKCGGTW_NZ_FOSG01000032.1-;Alias=MEME-1;ID=CAWACCGMCYGDKCGGTW-MEME-1-10-NZ_FOSG01000032.1;pvalue=9.55e-05;qvalue=1;sequence=GGAACCGGCCGCCCGGCA;;FIMO_ID=1003	NZ_FOSG01000032.1	18086	18376	18386	18889	ID=promoter-gene-BM237_RS27420;Parent=gene-BM237_RS27420;GeneStart=18386;GeneEnd=18889;ID=gene-BM237_RS27420;Name=BM237_RS27420;gbkey=Gene;gene_biotype=protein_coding;locus_tag=BM237_RS27420;old_locus_tag=SAMN05192584_13221;ID=cds-WP_093852440.1;Parent=gene-BM237_RS27420;Dbxref=GenBank:WP_093852440.1;Name=WP_093852440.1;gbkey=CDS;inference=COORDINATES: ab initio prediction:GeneMarkS-2+;locus_tag=BM237_RS27420;product=hypothetical protein;protein_id=WP_093852440.1;transl_table=11	+	WP_093852440.1	hypothetical protein	298
1004	NZ_FOSG01000004.1	fimo	nucleotide_motif	75482	75499	59.6	+	Name=CAWACCGMCYGDKCGGTW_NZ_FOSG01000004.1+;Alias=MEME-1;ID=CAWACCGMCYGDKCGGTW-MEME-1-1-NZ_FOSG01000004.1;pvalue=1.09e-06;qvalue=0.985;sequence=CGTACCTACCGGTCGGTA;;FIMO_ID=1004	NZ_FOSG01000004.1	75425	75524	75534	76541	ID=promoter-gene-BM237_RS06885;Parent=gene-BM237_RS06885;GeneStart=75534;GeneEnd=76541;ID=gene-BM237_RS06885;Name=BM237_RS06885;gbkey=Gene;gene_biotype=protein_coding;locus_tag=BM237_RS06885;old_locus_tag=SAMN05192584_10476;ID=cds-WP_175540911.1;Parent=gene-BM237_RS06885;Dbxref=GenBank:WP_175540911.1;Name=WP_175540911.1;Ontology_term=GO:0016628;gbkey=CDS;go_function=oxidoreductase activity%2C acting on the CH-CH group of donors%2C NAD or NADP as acceptor|0016628||IEA;inference=COORDINATES: similar to AA sequence:RefSeq:WP_014669091.1;locus_tag=BM237_RS06885;product=NADP-dependent oxidoreductase;protein_id=WP_175540911.1;transl_table=11	+	WP_175540911.1	NADP-dependent oxidoreductase	35
1006	NZ_FOSG01000004.1	fimo	nucleotide_motif	122316	122333	54.4	-	Name=CAWACCGMCYGDKCGGTW_NZ_FOSG01000004.1-;Alias=MEME-1;ID=CAWACCGMCYGDKCGGTW-MEME-1-3-NZ_FOSG01000004.1;pvalue=3.65e-06;qvalue=1;sequence=CGTACCAAGCGGTCGGTT;;FIMO_ID=1006	NZ_FOSG01000004.1	122310	122396	121449	122300	ID=promoter-gene-BM237_RS07090;Parent=gene-BM237_RS07090;GeneStart=121449;GeneEnd=122300;ID=gene-BM237_RS07090;Name=BM237_RS07090;gbkey=Gene;gene_biotype=protein_coding;locus_tag=BM237_RS07090;old_locus_tag=SAMN05192584_104117;ID=cds-WP_093848901.1;Parent=gene-BM237_RS07090;Dbxref=GenBank:WP_093848901.1;Name=WP_093848901.1;gbkey=CDS;inference=COORDINATES: similar to AA sequence:RefSeq:WP_016467468.1;locus_tag=BM237_RS07090;product=SGNH/GDSL hydrolase family protein;protein_id=WP_093848901.1;transl_table=11	-	WP_093848901.1	SGNH/GDSL hydrolase family protein	33
1008	NZ_FOSG01000004.1	fimo	nucleotide_motif	75484	75501	51.2	-	Name=CAWACCGMCYGDKCGGTW_NZ_FOSG01000004.1-;Alias=MEME-1;ID=CAWACCGMCYGDKCGGTW-MEME-1-5-NZ_FOSG01000004.1;pvalue=7.53e-06;qvalue=1;sequence=CGTACCGACCGGTAGGTA;;FIMO_ID=1008	NZ_FOSG01000004.1	75425	75524	75534	76541	ID=promoter-gene-BM237_RS06885;Parent=gene-BM237_RS06885;GeneStart=75534;GeneEnd=76541;ID=gene-BM237_RS06885;Name=BM237_RS06885;gbkey=Gene;gene_biotype=protein_coding;locus_tag=BM237_RS06885;old_locus_tag=SAMN05192584_10476;ID=cds-WP_175540911.1;Parent=gene-BM237_RS06885;Dbxref=GenBank:WP_175540911.1;Name=WP_175540911.1;Ontology_term=GO:0016628;gbkey=CDS;go_function=oxidoreductase activity%2C acting on the CH-CH group of donors%2C NAD or NADP as acceptor|0016628||IEA;inference=COORDINATES: similar to AA sequence:RefSeq:WP_014669091.1;locus_tag=BM237_RS06885;product=NADP-dependent oxidoreductase;protein_id=WP_175540911.1;transl_table=11	+	WP_175540911.1	NADP-dependent oxidoreductase	33
1012	NZ_FOSG01000004.1	fimo	nucleotide_motif	414878	414895	50.4	-	Name=CAWACCGMCYGDKCGGTW_NZ_FOSG01000004.1-;Alias=MEME-1;ID=CAWACCGMCYGDKCGGTW-MEME-1-9-NZ_FOSG01000004.1;pvalue=9e-06;qvalue=1;sequence=CAAACGGACGGTGCGGTC;;FIMO_ID=1012	NZ_FOSG01000004.1	414758	415048	413279	414748	ID=promoter-gene-BM237_RS08395;Parent=gene-BM237_RS08395;GeneStart=413279;GeneEnd=414748;ID=gene-BM237_RS08395;Name=BM237_RS08395;gbkey=Gene;gene_biotype=protein_coding;locus_tag=BM237_RS08395;old_locus_tag=SAMN05192584_104382;ID=cds-WP_093848879.1;Parent=gene-BM237_RS08395;Dbxref=GenBank:WP_093848879.1;Name=WP_093848879.1;Ontology_term=GO:0030246;gbkey=CDS;go_function=carbohydrate binding|0030246||IEA;inference=COORDINATES: protein motif:HMM:NF012859.6;locus_tag=BM237_RS08395;product=RICIN domain-containing protein;protein_id=WP_093848879.1;transl_table=11	-	WP_093848879.1	RICIN domain-containing protein	147
1021	NZ_FOSG01000004.1	fimo	nucleotide_motif	68320	68337	45.9	+	Name=CAWACCGMCYGDKCGGTW_NZ_FOSG01000004.1+;Alias=MEME-1;ID=CAWACCGMCYGDKCGGTW-MEME-1-18-NZ_FOSG01000004.1;pvalue=2.57e-05;qvalue=1;sequence=CATACGTCCCGGTCTGCC;;FIMO_ID=1021	NZ_FOSG01000004.1	68294	68435	68445	69344	ID=promoter-gene-BM237_RS06840;Parent=gene-BM237_RS06840;GeneStart=68445;GeneEnd=69344;ID=gene-BM237_RS06840;Name=BM237_RS06840;gbkey=Gene;gene_biotype=protein_coding;locus_tag=BM237_RS06840;old_locus_tag=SAMN05192584_10466;ID=cds-WP_093848629.1;Parent=gene-BM237_RS06840;Dbxref=GenBank:WP_093848629.1;Name=WP_093848629.1;Ontology_term=GO:0004766,GO:1904047;gbkey=CDS;go_function=spermidine synthase activity|0004766||IEA,S-adenosyl-L-methionine binding|1904047||IEA;inference=COORDINATES: similar to AA sequence:RefSeq:WP_018092489.1;locus_tag=BM237_RS06840;product=spermidine synthase;protein_id=WP_093848629.1;transl_table=11	+	WP_093848629.1	spermidine synthase	108
1021	NZ_FOSG01000004.1	fimo	nucleotide_motif	68320	68337	45.9	+	Name=CAWACCGMCYGDKCGGTW_NZ_FOSG01000004.1+;Alias=MEME-1;ID=CAWACCGMCYGDKCGGTW-MEME-1-18-NZ_FOSG01000004.1;pvalue=2.57e-05;qvalue=1;sequence=CATACGTCCCGGTCTGCC;;FIMO_ID=1021	NZ_FOSG01000004.1	68303	68444	67445	68293	ID=promoter-gene-BM237_RS06835;Parent=gene-BM237_RS06835;GeneStart=67445;GeneEnd=68293;ID=gene-BM237_RS06835;Name=BM237_RS06835;gbkey=Gene;gene_biotype=protein_coding;locus_tag=BM237_RS06835;old_locus_tag=SAMN05192584_10465;ID=cds-WP_093848628.1;Parent=gene-BM237_RS06835;Dbxref=GenBank:WP_093848628.1;Name=WP_093848628.1;Ontology_term=GO:0016020;gbkey=CDS;go_component=membrane|0016020||IEA;inference=COORDINATES: similar to AA sequence:RefSeq:WP_019357949.1;locus_tag=BM237_RS06835;product=TVP38/TMEM64 family protein;protein_id=WP_093848628.1;transl_table=11	-	WP_093848628.1	TVP38/TMEM64 family protein	44
1029	NZ_FOSG01000004.1	fimo	nucleotide_motif	162233	162250	44.5	+	Name=CAWACCGMCYGDKCGGTW_NZ_FOSG01000004.1+;Alias=MEME-1;ID=CAWACCGMCYGDKCGGTW-MEME-1-26-NZ_FOSG01000004.1;pvalue=3.54e-05;qvalue=1;sequence=CGTACCGCACGGGCGGTG;;FIMO_ID=1029	NZ_FOSG01000004.1	162223	162318	162328	162678	ID=promoter-gene-BM237_RS07280;Parent=gene-BM237_RS07280;GeneStart=162328;GeneEnd=162678;ID=gene-BM237_RS07280;Name=BM237_RS07280;gbkey=Gene;gene_biotype=protein_coding;locus_tag=BM237_RS07280;old_locus_tag=SAMN05192584_104157;ID=cds-WP_425443661.1;Parent=gene-BM237_RS07280;Dbxref=GenBank:WP_425443661.1;Name=WP_425443661.1;gbkey=CDS;inference=COORDINATES: similar to AA sequence:RefSeq:WP_003982203.1;locus_tag=BM237_RS07280;product=hypothetical protein;protein_id=WP_425443661.1;transl_table=11	+	WP_425443661.1	hypothetical protein	78
1035	NZ_FOSG01000004.1	fimo	nucleotide_motif	6012	6029	43.9	-	Name=CAWACCGMCYGDKCGGTW_NZ_FOSG01000004.1-;Alias=MEME-1;ID=CAWACCGMCYGDKCGGTW-MEME-1-32-NZ_FOSG01000004.1;pvalue=4.08e-05;qvalue=1;sequence=GAAACAGACCCGCCCGTG;;FIMO_ID=1035	NZ_FOSG01000004.1	5985	6275	6285	6815	ID=promoter-gene-BM237_RS29730;Parent=gene-BM237_RS29730;GeneStart=6285;GeneEnd=6815;ID=gene-BM237_RS29730;Name=BM237_RS29730;gbkey=Gene;gene_biotype=protein_coding;locus_tag=BM237_RS29730;old_locus_tag=SAMN05192584_1048;ID=cds-WP_420882496.1;Parent=gene-BM237_RS29730;Dbxref=GenBank:WP_420882496.1;Name=WP_420882496.1;Ontology_term=GO:0005515;gbkey=CDS;go_function=protein binding|0005515||IEA;inference=COORDINATES: protein motif:HMM:NF028007.6;locus_tag=BM237_RS29730;product=FHA domain-containing protein;protein_id=WP_420882496.1;transl_table=11	+	WP_420882496.1	FHA domain-containing protein	256
1039	NZ_FOSG01000004.1	fimo	nucleotide_motif	205573	205590	43.5	+	Name=CAWACCGMCYGDKCGGTW_NZ_FOSG01000004.1+;Alias=MEME-1;ID=CAWACCGMCYGDKCGGTW-MEME-1-36-NZ_FOSG01000004.1;pvalue=4.41e-05;qvalue=1;sequence=GAAACCGGAACGGCGGCC;;FIMO_ID=1039	NZ_FOSG01000004.1	205338	205619	205629	206036	ID=promoter-gene-BM237_RS07500;Parent=gene-BM237_RS07500;GeneStart=205629;GeneEnd=206036;ID=gene-BM237_RS07500;Name=hypA;gbkey=Gene;gene=hypA;gene_biotype=protein_coding;locus_tag=BM237_RS07500;old_locus_tag=SAMN05192584_104206;ID=cds-WP_093848733.1;Parent=gene-BM237_RS07500;Dbxref=GenBank:WP_093848733.1;Name=WP_093848733.1;Ontology_term=GO:0036211,GO:0008901,GO:0016151;gbkey=CDS;gene=hypA;go_function=ferredoxin hydrogenase activity|0008901||IEA,nickel cation binding|0016151||IEA;go_process=protein modification process|0036211||IEA;inference=COORDINATES: similar to AA sequence:RefSeq:WP_014150958.1;locus_tag=BM237_RS07500;product=hydrogenase maturation nickel metallochaperone HypA;protein_id=WP_093848733.1;transl_table=11	+	WP_093848733.1	hydrogenase maturation nickel metallochaperone HypA	39
1039	NZ_FOSG01000004.1	fimo	nucleotide_motif	205573	205590	43.5	+	Name=CAWACCGMCYGDKCGGTW_NZ_FOSG01000004.1+;Alias=MEME-1;ID=CAWACCGMCYGDKCGGTW-MEME-1-36-NZ_FOSG01000004.1;pvalue=4.41e-05;qvalue=1;sequence=GAAACCGGAACGGCGGCC;;FIMO_ID=1039	NZ_FOSG01000004.1	205347	205628	204285	205337	ID=promoter-gene-BM237_RS07495;Parent=gene-BM237_RS07495;GeneStart=204285;GeneEnd=205337;ID=gene-BM237_RS07495;Name=BM237_RS07495;gbkey=Gene;gene_biotype=protein_coding;locus_tag=BM237_RS07495;old_locus_tag=SAMN05192584_104205;ID=cds-WP_093848732.1;Parent=gene-BM237_RS07495;Dbxref=GenBank:WP_093848732.1;Name=WP_093848732.1;gbkey=CDS;inference=COORDINATES: similar to AA sequence:RefSeq:WP_014150954.1;locus_tag=BM237_RS07495;product=hydrogenase expression protein HypE;protein_id=WP_093848732.1;transl_table=11	-	WP_093848732.1	hydrogenase expression protein HypE	253
1045	NZ_FOSG01000004.1	fimo	nucleotide_motif	47130	47147	43.2	+	Name=CAWACCGMCYGDKCGGTW_NZ_FOSG01000004.1+;Alias=MEME-1;ID=CAWACCGMCYGDKCGGTW-MEME-1-42-NZ_FOSG01000004.1;pvalue=4.82e-05;qvalue=1;sequence=CGAAGGTACTAAGCGGTT;;FIMO_ID=1045	NZ_FOSG01000004.1	46977	47169	47179	47940	ID=promoter-gene-BM237_RS06740;Parent=gene-BM237_RS06740;GeneStart=47179;GeneEnd=47940;ID=gene-BM237_RS06740;Name=fabG;gbkey=Gene;gene=fabG;gene_biotype=protein_coding;locus_tag=BM237_RS06740;old_locus_tag=SAMN05192584_10446;ID=cds-WP_093848614.1;Parent=gene-BM237_RS06740;Dbxref=GenBank:WP_093848614.1;Name=WP_093848614.1;Ontology_term=GO:0016491;gbkey=CDS;gene=fabG;go_function=oxidoreductase activity|0016491||IEA;inference=COORDINATES: similar to AA sequence:RefSeq:WP_007262869.1;locus_tag=BM237_RS06740;product=3-oxoacyl-ACP reductase FabG;protein_id=WP_093848614.1;transl_table=11	+	WP_093848614.1	3-oxoacyl-ACP reductase FabG	32
1046	NZ_FOSG01000004.1	fimo	nucleotide_motif	65118	65135	43	-	Name=CAWACCGMCYGDKCGGTW_NZ_FOSG01000004.1-;Alias=MEME-1;ID=CAWACCGMCYGDKCGGTW-MEME-1-43-NZ_FOSG01000004.1;pvalue=4.95e-05;qvalue=1;sequence=CGAACGGATCGCGCGGCT;;FIMO_ID=1046	NZ_FOSG01000004.1	64865	65155	63857	64855	ID=promoter-gene-BM237_RS06820;Parent=gene-BM237_RS06820;GeneStart=63857;GeneEnd=64855;ID=gene-BM237_RS06820;Name=BM237_RS06820;gbkey=Gene;gene_biotype=protein_coding;locus_tag=BM237_RS06820;old_locus_tag=SAMN05192584_10462;ID=cds-WP_093848893.1;Parent=gene-BM237_RS06820;Dbxref=GenBank:WP_093848893.1;Name=WP_093848893.1;Ontology_term=GO:0006470,GO:0004722,GO:0046872;gbkey=CDS;go_function=protein serine/threonine phosphatase activity|0004722||IEA,metal ion binding|0046872||IEA;go_process=protein dephosphorylation|0006470||IEA;inference=COORDINATES: similar to AA sequence:RefSeq:WP_018088988.1;locus_tag=BM237_RS06820;product=PP2C family protein-serine/threonine phosphatase;protein_id=WP_093848893.1;transl_table=11	-	WP_093848893.1	PP2C family protein-serine/threonine phosphatase	280
1046	NZ_FOSG01000004.1	fimo	nucleotide_motif	65118	65135	43	-	Name=CAWACCGMCYGDKCGGTW_NZ_FOSG01000004.1-;Alias=MEME-1;ID=CAWACCGMCYGDKCGGTW-MEME-1-43-NZ_FOSG01000004.1;pvalue=4.95e-05;qvalue=1;sequence=CGAACGGATCGCGCGGCT;;FIMO_ID=1046	NZ_FOSG01000004.1	64959	65249	65259	66476	ID=promoter-gene-BM237_RS06825;Parent=gene-BM237_RS06825;GeneStart=65259;GeneEnd=66476;ID=gene-BM237_RS06825;Name=BM237_RS06825;gbkey=Gene;gene_biotype=protein_coding;locus_tag=BM237_RS06825;old_locus_tag=SAMN05192584_10463;ID=cds-WP_093848626.1;Parent=gene-BM237_RS06825;Dbxref=GenBank:WP_093848626.1;Name=WP_093848626.1;Ontology_term=GO:0045227,GO:0042578,GO:0046872;gbkey=CDS;go_function=phosphoric ester hydrolase activity|0042578||IEA,metal ion binding|0046872||IEA;go_process=capsule polysaccharide biosynthetic process|0045227||IEA;inference=COORDINATES: similar to AA sequence:RefSeq:WP_016470811.1;locus_tag=BM237_RS06825;product=CapA family protein;protein_id=WP_093848626.1;transl_table=11	+	WP_093848626.1	CapA family protein	124
1048	NZ_FOSG01000004.1	fimo	nucleotide_motif	10904	10921	42.9	+	Name=CAWACCGMCYGDKCGGTW_NZ_FOSG01000004.1+;Alias=MEME-1;ID=CAWACCGMCYGDKCGGTW-MEME-1-45-NZ_FOSG01000004.1;pvalue=5.09e-05;qvalue=1;sequence=GAAACGGCACATTCGGCG;;FIMO_ID=1048	NZ_FOSG01000004.1	10851	11141	10464	10841	ID=promoter-gene-BM237_RS06585;Parent=gene-BM237_RS06585;GeneStart=10464;GeneEnd=10841;ID=gene-BM237_RS06585;Name=BM237_RS06585;gbkey=Gene;gene_biotype=protein_coding;locus_tag=BM237_RS06585;old_locus_tag=SAMN05192584_10413;ID=cds-WP_093848594.1;Parent=gene-BM237_RS06585;Dbxref=GenBank:WP_093848594.1;Name=WP_093848594.1;Ontology_term=GO:0019684,GO:0009055;gbkey=CDS;go_function=electron transfer activity|0009055||IEA;go_process=photosynthesis%2C light reaction|0019684||IEA;inference=COORDINATES: similar to AA sequence:RefSeq:WP_019766745.1;locus_tag=BM237_RS06585;product=PRC-barrel domain-containing protein;protein_id=WP_093848594.1;transl_table=11	-	WP_093848594.1	PRC-barrel domain-containing protein	80
1058	NZ_FOSG01000004.1	fimo	nucleotide_motif	343770	343787	42.1	+	Name=CAWACCGMCYGDKCGGTW_NZ_FOSG01000004.1+;Alias=MEME-1;ID=CAWACCGMCYGDKCGGTW-MEME-1-55-NZ_FOSG01000004.1;pvalue=6.17e-05;qvalue=1;sequence=GGAACCGAACGTCCGGCC;;FIMO_ID=1058	NZ_FOSG01000004.1	343639	343929	342823	343629	ID=promoter-gene-BM237_RS08080;Parent=gene-BM237_RS08080;GeneStart=342823;GeneEnd=343629;ID=gene-BM237_RS08080;Name=BM237_RS08080;gbkey=Gene;gene_biotype=protein_coding;locus_tag=BM237_RS08080;old_locus_tag=SAMN05192584_104322;ID=cds-WP_093848828.1;Parent=gene-BM237_RS08080;Dbxref=GenBank:WP_093848828.1;Name=WP_093848828.1;Ontology_term=GO:0005488;gbkey=CDS;go_function=binding|0005488||IEA;inference=COORDINATES: similar to AA sequence:RefSeq:WP_006379999.1;locus_tag=BM237_RS08080;product=SRPBCC family protein;protein_id=WP_093848828.1;transl_table=11	-	WP_093848828.1	SRPBCC family protein	158
1060	NZ_FOSG01000004.1	fimo	nucleotide_motif	149620	149637	42	-	Name=CAWACCGMCYGDKCGGTW_NZ_FOSG01000004.1-;Alias=MEME-1;ID=CAWACCGMCYGDKCGGTW-MEME-1-57-NZ_FOSG01000004.1;pvalue=6.3e-05;qvalue=1;sequence=CATTCCTACATGTCCGCA;;FIMO_ID=1060	NZ_FOSG01000004.1	149532	149689	149699	150922	ID=promoter-gene-BM237_RS07230;Parent=gene-BM237_RS07230;GeneStart=149699;GeneEnd=150922;ID=gene-BM237_RS07230;Name=BM237_RS07230;gbkey=Gene;gene_biotype=protein_coding;locus_tag=BM237_RS07230;old_locus_tag=SAMN05192584_104147;ID=cds-WP_093848694.1;Parent=gene-BM237_RS07230;Dbxref=GenBank:WP_093848694.1;Name=WP_093848694.1;gbkey=CDS;inference=COORDINATES: similar to AA sequence:RefSeq:WP_015578369.1;locus_tag=BM237_RS07230;product=hypothetical protein;protein_id=WP_093848694.1;transl_table=11	+	WP_093848694.1	hypothetical protein	62
1063	NZ_FOSG01000004.1	fimo	nucleotide_motif	32061	32078	41.8	+	Name=CAWACCGMCYGDKCGGTW_NZ_FOSG01000004.1+;Alias=MEME-1;ID=CAWACCGMCYGDKCGGTW-MEME-1-60-NZ_FOSG01000004.1;pvalue=6.64e-05;qvalue=1;sequence=CATACGTCCCGCCCGGCC;;FIMO_ID=1063	NZ_FOSG01000004.1	31852	32069	32079	32648	ID=promoter-gene-BM237_RS06675;Parent=gene-BM237_RS06675;GeneStart=32079;GeneEnd=32648;ID=gene-BM237_RS06675;Name=BM237_RS06675;gbkey=Gene;gene_biotype=protein_coding;locus_tag=BM237_RS06675;old_locus_tag=SAMN05192584_10432;ID=cds-WP_245793492.1;Parent=gene-BM237_RS06675;Dbxref=GenBank:WP_245793492.1;Name=WP_245793492.1;gbkey=CDS;inference=COORDINATES: similar to AA sequence:RefSeq:WP_014141472.1;locus_tag=BM237_RS06675;product=Clp protease N-terminal domain-containing protein;protein_id=WP_245793492.1;transl_table=11	+	WP_245793492.1	Clp protease N-terminal domain-containing protein	1
1063	NZ_FOSG01000004.1	fimo	nucleotide_motif	32061	32078	41.8	+	Name=CAWACCGMCYGDKCGGTW_NZ_FOSG01000004.1+;Alias=MEME-1;ID=CAWACCGMCYGDKCGGTW-MEME-1-60-NZ_FOSG01000004.1;pvalue=6.64e-05;qvalue=1;sequence=CATACGTCCCGCCCGGCC;;FIMO_ID=1063	NZ_FOSG01000004.1	31861	32078	30793	31851	ID=promoter-gene-BM237_RS06670;Parent=gene-BM237_RS06670;GeneStart=30793;GeneEnd=31851;ID=gene-BM237_RS06670;Name=BM237_RS06670;gbkey=Gene;gene_biotype=protein_coding;locus_tag=BM237_RS06670;old_locus_tag=SAMN05192584_10431;ID=cds-WP_093848605.1;Parent=gene-BM237_RS06670;Dbxref=GenBank:WP_093848605.1;Name=WP_093848605.1;gbkey=CDS;inference=COORDINATES: similar to AA sequence:RefSeq:WP_009062546.1;locus_tag=BM237_RS06670;product=4Fe-4S dicluster domain-containing protein;protein_id=WP_093848605.1;transl_table=11	-	WP_093848605.1	4Fe-4S dicluster domain-containing protein	227
1071	NZ_FOSG01000004.1	fimo	nucleotide_motif	160519	160536	41.2	-	Name=CAWACCGMCYGDKCGGTW_NZ_FOSG01000004.1-;Alias=MEME-1;ID=CAWACCGMCYGDKCGGTW-MEME-1-68-NZ_FOSG01000004.1;pvalue=7.64e-05;qvalue=1;sequence=GACTCCACCAGATCCGTT;;FIMO_ID=1071	NZ_FOSG01000004.1	160481	160728	160738	161634	ID=promoter-gene-BM237_RS07270;Parent=gene-BM237_RS07270;GeneStart=160738;GeneEnd=161634;ID=gene-BM237_RS07270;Name=BM237_RS07270;gbkey=Gene;gene_biotype=protein_coding;locus_tag=BM237_RS07270;old_locus_tag=SAMN05192584_104155;ID=cds-WP_093848904.1;Parent=gene-BM237_RS07270;Dbxref=GenBank:WP_093848904.1;Name=WP_093848904.1;Ontology_term=GO:0006032,GO:0016998,GO:0004568;gbkey=CDS;go_function=chitinase activity|0004568||IEA;go_process=chitin catabolic process|0006032||IEA,cell wall macromolecule catabolic process|0016998||IEA;inference=COORDINATES: similar to AA sequence:RefSeq:WP_018551112.1;locus_tag=BM237_RS07270;product=glycoside hydrolase family 19 protein;protein_id=WP_093848904.1;transl_table=11	+	WP_093848904.1	glycoside hydrolase family 19 protein	202
1071	NZ_FOSG01000004.1	fimo	nucleotide_motif	160519	160536	41.2	-	Name=CAWACCGMCYGDKCGGTW_NZ_FOSG01000004.1-;Alias=MEME-1;ID=CAWACCGMCYGDKCGGTW-MEME-1-68-NZ_FOSG01000004.1;pvalue=7.64e-05;qvalue=1;sequence=GACTCCACCAGATCCGTT;;FIMO_ID=1071	NZ_FOSG01000004.1	160490	160737	159500	160480	ID=promoter-gene-BM237_RS29745;Parent=gene-BM237_RS29745;GeneStart=159500;GeneEnd=160480;ID=gene-BM237_RS29745;Name=BM237_RS29745;gbkey=Gene;gene_biotype=protein_coding;locus_tag=BM237_RS29745;old_locus_tag=SAMN05192584_104154;ID=cds-WP_245793464.1;Parent=gene-BM237_RS29745;Dbxref=GenBank:WP_245793464.1;Name=WP_245793464.1;gbkey=CDS;inference=COORDINATES: similar to AA sequence:RefSeq:WP_014141011.1;locus_tag=BM237_RS29745;product=DUF2637 domain-containing protein;protein_id=WP_245793464.1;transl_table=11	-	WP_245793464.1	DUF2637 domain-containing protein	56
1088	NZ_FOSG01000034.1	fimo	nucleotide_motif	4649	4666	43.9	-	Name=CAWACCGMCYGDKCGGTW_NZ_FOSG01000034.1-;Alias=MEME-1;ID=CAWACCGMCYGDKCGGTW-MEME-1-3-NZ_FOSG01000034.1;pvalue=4.06e-05;qvalue=1;sequence=CGTACCGTCGAATCAGTT;;FIMO_ID=1088	NZ_FOSG01000034.1	4618	4694	4704	5162	ID=promoter-gene-BM237_RS27760;Parent=gene-BM237_RS27760;GeneStart=4704;GeneEnd=5162;ID=gene-BM237_RS27760;Name=BM237_RS27760;gbkey=Gene;gene_biotype=protein_coding;locus_tag=BM237_RS27760;old_locus_tag=SAMN05192584_1345;ID=cds-WP_093852505.1;Parent=gene-BM237_RS27760;Dbxref=GenBank:WP_093852505.1;Name=WP_093852505.1;Ontology_term=GO:0003677;gbkey=CDS;go_function=DNA binding|0003677||IEA;inference=COORDINATES: similar to AA sequence:RefSeq:WP_014047186.1;locus_tag=BM237_RS27760;product=winged helix-turn-helix transcriptional regulator;protein_id=WP_093852505.1;transl_table=11	+	WP_093852505.1	winged helix-turn-helix transcriptional regulator	38
1088	NZ_FOSG01000034.1	fimo	nucleotide_motif	4649	4666	43.9	-	Name=CAWACCGMCYGDKCGGTW_NZ_FOSG01000034.1-;Alias=MEME-1;ID=CAWACCGMCYGDKCGGTW-MEME-1-3-NZ_FOSG01000034.1;pvalue=4.06e-05;qvalue=1;sequence=CGTACCGTCGAATCAGTT;;FIMO_ID=1088	NZ_FOSG01000034.1	4627	4703	3358	4617	ID=promoter-gene-BM237_RS27755;Parent=gene-BM237_RS27755;GeneStart=3358;GeneEnd=4617;ID=gene-BM237_RS27755;Name=BM237_RS27755;gbkey=Gene;gene_biotype=protein_coding;locus_tag=BM237_RS27755;old_locus_tag=SAMN05192584_1344;ID=cds-WP_245794088.1;Parent=gene-BM237_RS27755;Dbxref=GenBank:WP_245794088.1;Name=WP_245794088.1;Ontology_term=GO:0055085,GO:0022857,GO:0005886,GO:0016020;gbkey=CDS;go_component=plasma membrane|0005886||IEA,membrane|0016020||IEA;go_function=transmembrane transporter activity|0022857||IEA;go_process=transmembrane transport|0055085||IEA;inference=COORDINATES: similar to AA sequence:RefSeq:WP_010041325.1;locus_tag=BM237_RS27755;product=MFS transporter;protein_id=WP_245794088.1;transl_table=11	-	WP_245794088.1	MFS transporter	49
1093	NZ_FOSG01000034.1	fimo	nucleotide_motif	29962	29979	41.2	+	Name=CAWACCGMCYGDKCGGTW_NZ_FOSG01000034.1+;Alias=MEME-1;ID=CAWACCGMCYGDKCGGTW-MEME-1-8-NZ_FOSG01000034.1;pvalue=7.64e-05;qvalue=1;sequence=CATACGAGGAAGCCGGCA;;FIMO_ID=1093	NZ_FOSG01000034.1	29724	30014	30024	30443	ID=promoter-gene-BM237_RS27880;Parent=gene-BM237_RS27880;GeneStart=30024;GeneEnd=30443;ID=gene-BM237_RS27880;Name=BM237_RS27880;gbkey=Gene;gene_biotype=protein_coding;locus_tag=BM237_RS27880;old_locus_tag=SAMN05192584_13427;ID=cds-WP_217655940.1;Parent=gene-BM237_RS27880;Dbxref=GenBank:WP_217655940.1;Name=WP_217655940.1;Ontology_term=GO:0009058;gbkey=CDS;go_process=biosynthetic process|0009058||IEA;inference=COORDINATES: protein motif:HMM:NF012705.6;locus_tag=BM237_RS27880;product=squalene/phytoene synthase family protein;protein_id=WP_217655940.1;transl_table=11	+	WP_217655940.1	squalene/phytoene synthase family protein	45
1097	NZ_FOSG01000011.1	fimo	nucleotide_motif	107833	107842	51.4	-	Name=HRACAWACCG_NZ_FOSG01000011.1-;Alias=MEME-2;ID=HRACAWACCG-MEME-2-1-NZ_FOSG01000011.1;pvalue=7.19e-06;qvalue=1;sequence=CAACAAAACG;;FIMO_ID=1097	NZ_FOSG01000011.1	107772	107943	107953	108831	ID=promoter-gene-BM237_RS17010;Parent=gene-BM237_RS17010;GeneStart=107953;GeneEnd=108831;ID=gene-BM237_RS17010;Name=BM237_RS17010;gbkey=Gene;gene_biotype=protein_coding;locus_tag=BM237_RS17010;old_locus_tag=SAMN05192584_11193;ID=cds-WP_093850530.1;Parent=gene-BM237_RS17010;Dbxref=GenBank:WP_093850530.1;Name=WP_093850530.1;Ontology_term=GO:0006508,GO:0004252;gbkey=CDS;go_function=serine-type endopeptidase activity|0004252||IEA;go_process=proteolysis|0006508||IEA;inference=COORDINATES: similar to AA sequence:RefSeq:WP_018893006.1;locus_tag=BM237_RS17010;product=S1 family peptidase;protein_id=WP_093850530.1;transl_table=11	+	WP_093850530.1	S1 family peptidase	111
1100	NZ_FOSG01000011.1	fimo	nucleotide_motif	91496	91505	46.6	-	Name=HRACAWACCG_NZ_FOSG01000011.1-;Alias=MEME-2;ID=HRACAWACCG-MEME-2-4-NZ_FOSG01000011.1;pvalue=2.17e-05;qvalue=1;sequence=TGATAAACCT;;FIMO_ID=1100	NZ_FOSG01000011.1	91208	91498	89996	91198	ID=promoter-gene-BM237_RS16935;Parent=gene-BM237_RS16935;GeneStart=89996;GeneEnd=91198;ID=gene-BM237_RS16935;Name=BM237_RS16935;gbkey=Gene;gene_biotype=protein_coding;locus_tag=BM237_RS16935;old_locus_tag=SAMN05192584_11178;ID=cds-WP_093850517.1;Parent=gene-BM237_RS16935;Dbxref=GenBank:WP_093850517.1;Name=WP_093850517.1;Ontology_term=GO:0020037;gbkey=CDS;go_function=heme binding|0020037||IEA;inference=COORDINATES: similar to AA sequence:RefSeq:WP_020118153.1;locus_tag=BM237_RS16935;product=globin domain-containing protein;protein_id=WP_093850517.1;transl_table=11	-	WP_093850517.1	globin domain-containing protein	307
1100	NZ_FOSG01000011.1	fimo	nucleotide_motif	91496	91505	46.6	-	Name=HRACAWACCG_NZ_FOSG01000011.1-;Alias=MEME-2;ID=HRACAWACCG-MEME-2-4-NZ_FOSG01000011.1;pvalue=2.17e-05;qvalue=1;sequence=TGATAAACCT;;FIMO_ID=1100	NZ_FOSG01000011.1	91497	91787	91797	93401	ID=promoter-gene-BM237_RS16940;Parent=gene-BM237_RS16940;GeneStart=91797;GeneEnd=93401;ID=gene-BM237_RS16940;Name=BM237_RS16940;gbkey=Gene;gene_biotype=protein_coding;locus_tag=BM237_RS16940;old_locus_tag=SAMN05192584_11179;ID=cds-WP_245793680.1;Parent=gene-BM237_RS16940;Dbxref=GenBank:WP_245793680.1;Name=WP_245793680.1;Ontology_term=GO:0006470,GO:0004722,GO:0046872;gbkey=CDS;go_function=protein serine/threonine phosphatase activity|0004722||IEA,metal ion binding|0046872||IEA;go_process=protein dephosphorylation|0006470||IEA;inference=COORDINATES: similar to AA sequence:RefSeq:WP_014155623.1;locus_tag=BM237_RS16940;product=PP2C family protein-serine/threonine phosphatase;protein_id=WP_245793680.1;transl_table=11	+	WP_245793680.1	PP2C family protein-serine/threonine phosphatase	292
1102	NZ_FOSG01000011.1	fimo	nucleotide_motif	49566	49575	43.5	-	Name=HRACAWACCG_NZ_FOSG01000011.1-;Alias=MEME-2;ID=HRACAWACCG-MEME-2-6-NZ_FOSG01000011.1;pvalue=4.5e-05;qvalue=1;sequence=AAAAAGACCG;;FIMO_ID=1102	NZ_FOSG01000011.1	49277	49567	47828	49267	ID=promoter-gene-BM237_RS16765;Parent=gene-BM237_RS16765;GeneStart=47828;GeneEnd=49267;ID=gene-BM237_RS16765;Name=BM237_RS16765;gbkey=Gene;gene_biotype=protein_coding;locus_tag=BM237_RS16765;old_locus_tag=SAMN05192584_11144;ID=cds-WP_425443703.1;Parent=gene-BM237_RS16765;Dbxref=GenBank:WP_425443703.1;Name=WP_425443703.1;Ontology_term=GO:0005975,GO:0004553;gbkey=CDS;go_function=hydrolase activity%2C hydrolyzing O-glycosyl compounds|0004553||IEA;go_process=carbohydrate metabolic process|0005975||IEA;inference=COORDINATES: similar to AA sequence:RefSeq:WP_014056426.1;locus_tag=BM237_RS16765;product=endo-1%2C4-beta-xylanase;protein_id=WP_425443703.1;transl_table=11	-	WP_425443703.1	endo-1%2C4-beta-xylanase	308
1105	NZ_FOSG01000011.1	fimo	nucleotide_motif	186899	186908	42.9	-	Name=HRACAWACCG_NZ_FOSG01000011.1-;Alias=MEME-2;ID=HRACAWACCG-MEME-2-9-NZ_FOSG01000011.1;pvalue=5.07e-05;qvalue=1;sequence=AGACAAAATG;;FIMO_ID=1105	NZ_FOSG01000011.1	186812	187018	187028	187972	ID=promoter-gene-BM237_RS17370;Parent=gene-BM237_RS17370;GeneStart=187028;GeneEnd=187972;ID=gene-BM237_RS17370;Name=BM237_RS17370;gbkey=Gene;gene_biotype=protein_coding;locus_tag=BM237_RS17370;old_locus_tag=SAMN05192584_111164;ID=cds-WP_093850593.1;Parent=gene-BM237_RS17370;Dbxref=GenBank:WP_093850593.1;Name=WP_093850593.1;Ontology_term=GO:0016491,GO:0046872;gbkey=CDS;go_function=oxidoreductase activity|0016491||IEA,metal ion binding|0046872||IEA;inference=COORDINATES: similar to AA sequence:RefSeq:WP_014157849.1;locus_tag=BM237_RS17370;product=AurF N-oxygenase family protein;protein_id=WP_093850593.1;transl_table=11	+	WP_093850593.1	AurF N-oxygenase family protein	120
1106	NZ_FOSG01000011.1	fimo	nucleotide_motif	43249	43258	42.5	+	Name=HRACAWACCG_NZ_FOSG01000011.1+;Alias=MEME-2;ID=HRACAWACCG-MEME-2-10-NZ_FOSG01000011.1;pvalue=5.65e-05;qvalue=1;sequence=AAAAATAATG;;FIMO_ID=1106	NZ_FOSG01000011.1	43203	43321	43331	43921	ID=promoter-gene-BM237_RS16735;Parent=gene-BM237_RS16735;GeneStart=43331;GeneEnd=43921;ID=gene-BM237_RS16735;Name=BM237_RS16735;gbkey=Gene;gene_biotype=protein_coding;locus_tag=BM237_RS16735;old_locus_tag=SAMN05192584_11138;ID=cds-WP_093850481.1;Parent=gene-BM237_RS16735;Dbxref=GenBank:WP_093850481.1;Name=WP_093850481.1;Ontology_term=GO:0006310,GO:0015074,GO:0003677;gbkey=CDS;go_function=DNA binding|0003677||IEA;go_process=DNA recombination|0006310||IEA,DNA integration|0015074||IEA;inference=COORDINATES: similar to AA sequence:RefSeq:WP_014057180.1;locus_tag=BM237_RS16735;product=tyrosine-type recombinase/integrase;protein_id=WP_093850481.1;transl_table=11	+	WP_093850481.1	tyrosine-type recombinase/integrase	73
1110	NZ_FOSG01000011.1	fimo	nucleotide_motif	118754	118763	40.7	+	Name=HRACAWACCG_NZ_FOSG01000011.1+;Alias=MEME-2;ID=HRACAWACCG-MEME-2-14-NZ_FOSG01000011.1;pvalue=8.51e-05;qvalue=1;sequence=CGGCATACCG;;FIMO_ID=1110	NZ_FOSG01000011.1	118649	118939	117629	118639	ID=promoter-gene-BM237_RS17070;Parent=gene-BM237_RS17070;GeneStart=117629;GeneEnd=118639;ID=gene-BM237_RS17070;Name=BM237_RS17070;gbkey=Gene;gene_biotype=protein_coding;locus_tag=BM237_RS17070;old_locus_tag=SAMN05192584_111104;ID=cds-WP_093850539.1;Parent=gene-BM237_RS17070;Dbxref=GenBank:WP_093850539.1;Name=WP_093850539.1;gbkey=CDS;inference=COORDINATES: similar to AA sequence:RefSeq:WP_019057678.1;locus_tag=BM237_RS17070;product=pyridoxal-phosphate dependent enzyme;protein_id=WP_093850539.1;transl_table=11	-	WP_093850539.1	pyridoxal-phosphate dependent enzyme	124
1114	NZ_FOSG01000027.1	fimo	nucleotide_motif	27206	27215	40.6	-	Name=HRACAWACCG_NZ_FOSG01000027.1-;Alias=MEME-2;ID=HRACAWACCG-MEME-2-3-NZ_FOSG01000027.1;pvalue=8.64e-05;qvalue=1;sequence=CAAAAGACCG;;FIMO_ID=1114	NZ_FOSG01000027.1	27187	27339	26773	27177	ID=promoter-gene-BM237_RS26060;Parent=gene-BM237_RS26060;GeneStart=26773;GeneEnd=27177;ID=gene-BM237_RS26060;Name=BM237_RS26060;gbkey=Gene;gene_biotype=protein_coding;locus_tag=BM237_RS26060;old_locus_tag=SAMN05192584_12733;ID=cds-WP_093852193.1;Parent=gene-BM237_RS26060;Dbxref=GenBank:WP_093852193.1;Name=WP_093852193.1;gbkey=CDS;inference=COORDINATES: similar to AA sequence:RefSeq:WP_003981436.1;locus_tag=BM237_RS26060;product=VOC family protein;protein_id=WP_093852193.1;transl_table=11	-	WP_093852193.1	VOC family protein	38
1118	NZ_FOSG01000018.1	fimo	nucleotide_motif	95388	95397	43.5	+	Name=HRACAWACCG_NZ_FOSG01000018.1+;Alias=MEME-2;ID=HRACAWACCG-MEME-2-4-NZ_FOSG01000018.1;pvalue=4.48e-05;qvalue=1;sequence=AGGCATACCG;;FIMO_ID=1118	NZ_FOSG01000018.1	95336	95500	94892	95326	ID=promoter-gene-BM237_RS22175;Parent=gene-BM237_RS22175;GeneStart=94892;GeneEnd=95326;ID=gene-BM237_RS22175;Name=rplK;gbkey=Gene;gene=rplK;gene_biotype=protein_coding;locus_tag=BM237_RS22175;old_locus_tag=SAMN05192584_118100;ID=cds-WP_093660552.1;Parent=gene-BM237_RS22175;Dbxref=GenBank:WP_093660552.1;Name=WP_093660552.1;Ontology_term=GO:0006412,GO:0003735,GO:0005840;gbkey=CDS;gene=rplK;go_component=ribosome|0005840||IEA;go_function=structural constituent of ribosome|0003735||IEA;go_process=translation|0006412||IEA;inference=COORDINATES: similar to AA sequence:RefSeq:WP_010058817.1;locus_tag=BM237_RS22175;product=50S ribosomal protein L11;protein_id=WP_093660552.1;transl_table=11	-	WP_093660552.1	50S ribosomal protein L11	71
1119	NZ_FOSG01000018.1	fimo	nucleotide_motif	65936	65945	43.1	+	Name=HRACAWACCG_NZ_FOSG01000018.1+;Alias=MEME-2;ID=HRACAWACCG-MEME-2-5-NZ_FOSG01000018.1;pvalue=4.9e-05;qvalue=1;sequence=TGACAGACCG;;FIMO_ID=1119	NZ_FOSG01000018.1	65785	66075	65572	65775	ID=promoter-gene-BM237_RS22045;Parent=gene-BM237_RS22045;GeneStart=65572;GeneEnd=65775;ID=gene-BM237_RS22045;Name=BM237_RS22045;gbkey=Gene;gene_biotype=protein_coding;locus_tag=BM237_RS22045;old_locus_tag=SAMN05192584_11874;ID=cds-WP_093851462.1;Parent=gene-BM237_RS22045;Dbxref=GenBank:WP_093851462.1;Name=WP_093851462.1;gbkey=CDS;inference=COORDINATES: similar to AA sequence:RefSeq:WP_017240677.1;locus_tag=BM237_RS22045;product=DUF6229 family protein;protein_id=WP_093851462.1;transl_table=11	-	WP_093851462.1	DUF6229 family protein	170
1120	NZ_FOSG01000018.1	fimo	nucleotide_motif	120355	120364	42.7	-	Name=HRACAWACCG_NZ_FOSG01000018.1-;Alias=MEME-2;ID=HRACAWACCG-MEME-2-6-NZ_FOSG01000018.1;pvalue=5.31e-05;qvalue=1;sequence=TGGAAAACCG;;FIMO_ID=1120	NZ_FOSG01000018.1	120350	120462	120472	121131	ID=promoter-gene-BM237_RS22330;Parent=gene-BM237_RS22330;GeneStart=120472;GeneEnd=121131;ID=gene-BM237_RS22330;Name=BM237_RS22330;gbkey=Gene;gene_biotype=protein_coding;locus_tag=BM237_RS22330;old_locus_tag=SAMN05192584_118131;ID=cds-WP_281253950.1;Parent=gene-BM237_RS22330;Dbxref=GenBank:WP_281253950.1;Name=WP_281253950.1;Ontology_term=GO:0000160,GO:0006355,GO:0003677;gbkey=CDS;go_function=DNA binding|0003677||IEA;go_process=phosphorelay signal transduction system|0000160||IEA,regulation of DNA-templated transcription|0006355||IEA;inference=COORDINATES: similar to AA sequence:RefSeq:WP_014047734.1;locus_tag=BM237_RS22330;product=response regulator transcription factor;protein_id=WP_281253950.1;transl_table=11	+	WP_281253950.1	response regulator transcription factor	108
1124	NZ_FOSG01000018.1	fimo	nucleotide_motif	128019	128028	40.2	+	Name=HRACAWACCG_NZ_FOSG01000018.1+;Alias=MEME-2;ID=HRACAWACCG-MEME-2-10-NZ_FOSG01000018.1;pvalue=9.6e-05;qvalue=1;sequence=CAATATAACT;;FIMO_ID=1124	NZ_FOSG01000018.1	127999	128065	128075	128569	ID=promoter-gene-BM237_RS22360;Parent=gene-BM237_RS22360;GeneStart=128075;GeneEnd=128569;ID=gene-BM237_RS22360;Name=BM237_RS22360;gbkey=Gene;gene_biotype=protein_coding;locus_tag=BM237_RS22360;old_locus_tag=SAMN05192584_118137;ID=cds-WP_093851508.1;Parent=gene-BM237_RS22360;Dbxref=GenBank:WP_093851508.1;Name=WP_093851508.1;Ontology_term=GO:0003824,GO:0046872;gbkey=CDS;go_function=catalytic activity|0003824||IEA,metal ion binding|0046872||IEA;inference=COORDINATES: similar to AA sequence:RefSeq:WP_019072361.1;locus_tag=BM237_RS22360;product=VOC family protein;protein_id=WP_093851508.1;transl_table=11	+	WP_093851508.1	VOC family protein	47
1124	NZ_FOSG01000018.1	fimo	nucleotide_motif	128019	128028	40.2	+	Name=HRACAWACCG_NZ_FOSG01000018.1+;Alias=MEME-2;ID=HRACAWACCG-MEME-2-10-NZ_FOSG01000018.1;pvalue=9.6e-05;qvalue=1;sequence=CAATATAACT;;FIMO_ID=1124	NZ_FOSG01000018.1	128008	128074	127375	127998	ID=promoter-gene-BM237_RS22355;Parent=gene-BM237_RS22355;GeneStart=127375;GeneEnd=127998;ID=gene-BM237_RS22355;Name=BM237_RS22355;gbkey=Gene;gene_biotype=protein_coding;locus_tag=BM237_RS22355;old_locus_tag=SAMN05192584_118136;ID=cds-WP_093851507.1;Parent=gene-BM237_RS22355;Dbxref=GenBank:WP_093851507.1;Name=WP_093851507.1;Ontology_term=GO:0003676,GO:0008270;gbkey=CDS;go_function=nucleic acid binding|0003676||IEA,zinc ion binding|0008270||IEA;inference=COORDINATES: similar to AA sequence:RefSeq:WP_018568300.1;locus_tag=BM237_RS22355;product=CGNR zinc finger domain-containing protein;protein_id=WP_093851507.1;transl_table=11	-	WP_093851507.1	CGNR zinc finger domain-containing protein	30
1127	NZ_FOSG01000017.1	fimo	nucleotide_motif	62459	62468	51.6	-	Name=HRACAWACCG_NZ_FOSG01000017.1-;Alias=MEME-2;ID=HRACAWACCG-MEME-2-2-NZ_FOSG01000017.1;pvalue=6.94e-06;qvalue=1;sequence=AGAAAAACCG;;FIMO_ID=1127	NZ_FOSG01000017.1	62194	62484	61219	62184	ID=promoter-gene-BM237_RS21370;Parent=gene-BM237_RS21370;GeneStart=61219;GeneEnd=62184;ID=gene-BM237_RS21370;Name=BM237_RS21370;gbkey=Gene;gene_biotype=protein_coding;locus_tag=BM237_RS21370;old_locus_tag=SAMN05192584_11748;ID=cds-WP_093851347.1;Parent=gene-BM237_RS21370;Dbxref=GenBank:WP_093851347.1;Name=WP_093851347.1;Ontology_term=GO:0030245,GO:0004553;gbkey=CDS;go_function=hydrolase activity%2C hydrolyzing O-glycosyl compounds|0004553||IEA;go_process=cellulose catabolic process|0030245||IEA;inference=COORDINATES: similar to AA sequence:RefSeq:WP_004979950.1;locus_tag=BM237_RS21370;product=glycoside hydrolase family 6 protein;protein_id=WP_093851347.1;transl_table=11	-	WP_093851347.1	glycoside hydrolase family 6 protein	284
1127	NZ_FOSG01000017.1	fimo	nucleotide_motif	62459	62468	51.6	-	Name=HRACAWACCG_NZ_FOSG01000017.1-;Alias=MEME-2;ID=HRACAWACCG-MEME-2-2-NZ_FOSG01000017.1;pvalue=6.94e-06;qvalue=1;sequence=AGAAAAACCG;;FIMO_ID=1127	NZ_FOSG01000017.1	62298	62588	62598	63611	ID=promoter-gene-BM237_RS21375;Parent=gene-BM237_RS21375;GeneStart=62598;GeneEnd=63611;ID=gene-BM237_RS21375;Name=BM237_RS21375;gbkey=Gene;gene_biotype=protein_coding;locus_tag=BM237_RS21375;old_locus_tag=SAMN05192584_11749;ID=cds-WP_175541091.1;Parent=gene-BM237_RS21375;Dbxref=GenBank:WP_175541091.1;Name=WP_175541091.1;Ontology_term=GO:0006355,GO:0003677,GO:0003700;gbkey=CDS;go_function=DNA binding|0003677||IEA,DNA-binding transcription factor activity|0003700||IEA;go_process=regulation of DNA-templated transcription|0006355||IEA;inference=COORDINATES: similar to AA sequence:RefSeq:WP_014182531.1;locus_tag=BM237_RS21375;product=LacI family DNA-binding transcriptional regulator;protein_id=WP_175541091.1;transl_table=11	+	WP_175541091.1	LacI family DNA-binding transcriptional regulator	130
1128	NZ_FOSG01000017.1	fimo	nucleotide_motif	124096	124105	49.6	+	Name=HRACAWACCG_NZ_FOSG01000017.1+;Alias=MEME-2;ID=HRACAWACCG-MEME-2-3-NZ_FOSG01000017.1;pvalue=1.09e-05;qvalue=1;sequence=CAAGAAACCG;;FIMO_ID=1128	NZ_FOSG01000017.1	124068	124358	123066	124058	ID=promoter-gene-BM237_RS21605;Parent=gene-BM237_RS21605;GeneStart=123066;GeneEnd=124058;ID=gene-BM237_RS21605;Name=BM237_RS21605;gbkey=Gene;gene_biotype=protein_coding;locus_tag=BM237_RS21605;old_locus_tag=SAMN05192584_11798;ID=cds-WP_093851389.1;Parent=gene-BM237_RS21605;Dbxref=GenBank:WP_093851389.1;Name=WP_093851389.1;Ontology_term=GO:0016787;gbkey=CDS;go_function=hydrolase activity|0016787||IEA;inference=COORDINATES: similar to AA sequence:RefSeq:WP_018835405.1;locus_tag=BM237_RS21605;product=alpha/beta hydrolase;protein_id=WP_093851389.1;transl_table=11	-	WP_093851389.1	alpha/beta hydrolase	47
1128	NZ_FOSG01000017.1	fimo	nucleotide_motif	124096	124105	49.6	+	Name=HRACAWACCG_NZ_FOSG01000017.1+;Alias=MEME-2;ID=HRACAWACCG-MEME-2-3-NZ_FOSG01000017.1;pvalue=1.09e-05;qvalue=1;sequence=CAAGAAACCG;;FIMO_ID=1128	NZ_FOSG01000017.1	124084	124374	124384	125295	ID=promoter-gene-BM237_RS21610;Parent=gene-BM237_RS21610;GeneStart=124384;GeneEnd=125295;ID=gene-BM237_RS21610;Name=BM237_RS21610;gbkey=Gene;gene_biotype=protein_coding;locus_tag=BM237_RS21610;old_locus_tag=SAMN05192584_11799;ID=cds-WP_093851390.1;Parent=gene-BM237_RS21610;Dbxref=GenBank:WP_093851390.1;Name=WP_093851390.1;Ontology_term=GO:0070403;gbkey=CDS;go_function=NAD+ binding|0070403||IEA;inference=COORDINATES: similar to AA sequence:RefSeq:WP_018562210.1;locus_tag=BM237_RS21610;product=NAD-dependent protein deacetylase;protein_id=WP_093851390.1;transl_table=11	+	WP_093851390.1	NAD-dependent protein deacetylase	279
1142	NZ_FOSG01000017.1	fimo	nucleotide_motif	62195	62204	40.5	-	Name=HRACAWACCG_NZ_FOSG01000017.1-;Alias=MEME-2;ID=HRACAWACCG-MEME-2-17-NZ_FOSG01000017.1;pvalue=8.98e-05;qvalue=1;sequence=CAGGAAACCG;;FIMO_ID=1142	NZ_FOSG01000017.1	62194	62484	61219	62184	ID=promoter-gene-BM237_RS21370;Parent=gene-BM237_RS21370;GeneStart=61219;GeneEnd=62184;ID=gene-BM237_RS21370;Name=BM237_RS21370;gbkey=Gene;gene_biotype=protein_coding;locus_tag=BM237_RS21370;old_locus_tag=SAMN05192584_11748;ID=cds-WP_093851347.1;Parent=gene-BM237_RS21370;Dbxref=GenBank:WP_093851347.1;Name=WP_093851347.1;Ontology_term=GO:0030245,GO:0004553;gbkey=CDS;go_function=hydrolase activity%2C hydrolyzing O-glycosyl compounds|0004553||IEA;go_process=cellulose catabolic process|0030245||IEA;inference=COORDINATES: similar to AA sequence:RefSeq:WP_004979950.1;locus_tag=BM237_RS21370;product=glycoside hydrolase family 6 protein;protein_id=WP_093851347.1;transl_table=11	-	WP_093851347.1	glycoside hydrolase family 6 protein	20
1143	NZ_FOSG01000017.1	fimo	nucleotide_motif	72650	72659	40.1	-	Name=HRACAWACCG_NZ_FOSG01000017.1-;Alias=MEME-2;ID=HRACAWACCG-MEME-2-18-NZ_FOSG01000017.1;pvalue=9.78e-05;qvalue=1;sequence=AACGAAACCG;;FIMO_ID=1143	NZ_FOSG01000017.1	72640	72930	71911	72630	ID=promoter-gene-BM237_RS21425;Parent=gene-BM237_RS21425;GeneStart=71911;GeneEnd=72630;ID=gene-BM237_RS21425;Name=BM237_RS21425;gbkey=Gene;gene_biotype=protein_coding;locus_tag=BM237_RS21425;old_locus_tag=SAMN05192584_11759;ID=cds-WP_175541093.1;Parent=gene-BM237_RS21425;Dbxref=GenBank:WP_175541093.1;Name=WP_175541093.1;Ontology_term=GO:0010124;gbkey=CDS;go_process=phenylacetate catabolic process|0010124||IEA;inference=COORDINATES: similar to AA sequence:RefSeq:WP_010471553.1;locus_tag=BM237_RS21425;product=Phenylacetic acid catabolic protein;protein_id=WP_175541093.1;transl_table=11	-	WP_175541093.1	Phenylacetic acid catabolic protein	29
1146	NZ_FOSG01000009.1	fimo	nucleotide_motif	43064	43073	49.8	+	Name=HRACAWACCG_NZ_FOSG01000009.1+;Alias=MEME-2;ID=HRACAWACCG-MEME-2-2-NZ_FOSG01000009.1;pvalue=1.04e-05;qvalue=1;sequence=TGACAAACTG;;FIMO_ID=1146	NZ_FOSG01000009.1	42900	43103	43113	43979	ID=promoter-gene-BM237_RS14560;Parent=gene-BM237_RS14560;GeneStart=43113;GeneEnd=43979;ID=gene-BM237_RS14560;Name=BM237_RS14560;gbkey=Gene;gene_biotype=protein_coding;locus_tag=BM237_RS14560;old_locus_tag=SAMN05192584_10940;ID=cds-WP_093850070.1;Parent=gene-BM237_RS14560;Dbxref=GenBank:WP_093850070.1;Name=WP_093850070.1;Ontology_term=GO:0003677;gbkey=CDS;go_function=DNA binding|0003677||IEA;inference=COORDINATES: similar to AA sequence:RefSeq:WP_003981505.1;locus_tag=BM237_RS14560;product=helix-turn-helix domain-containing protein;protein_id=WP_093850070.1;transl_table=11	+	WP_093850070.1	helix-turn-helix domain-containing protein	40
1146	NZ_FOSG01000009.1	fimo	nucleotide_motif	43064	43073	49.8	+	Name=HRACAWACCG_NZ_FOSG01000009.1+;Alias=MEME-2;ID=HRACAWACCG-MEME-2-2-NZ_FOSG01000009.1;pvalue=1.04e-05;qvalue=1;sequence=TGACAAACTG;;FIMO_ID=1146	NZ_FOSG01000009.1	42909	43112	42489	42899	ID=promoter-gene-BM237_RS14555;Parent=gene-BM237_RS14555;GeneStart=42489;GeneEnd=42899;ID=gene-BM237_RS14555;Name=BM237_RS14555;gbkey=Gene;gene_biotype=protein_coding;locus_tag=BM237_RS14555;old_locus_tag=SAMN05192584_10939;ID=cds-WP_245793625.1;Parent=gene-BM237_RS14555;Dbxref=GenBank:WP_245793625.1;Name=WP_245793625.1;Ontology_term=GO:0005524,GO:0016787;gbkey=CDS;go_function=ATP binding|0005524||IEA,hydrolase activity|0016787||IEA;inference=COORDINATES: similar to AA sequence:RefSeq:WP_006602004.1;locus_tag=BM237_RS14555;product=ATP-binding protein;protein_id=WP_245793625.1;transl_table=11	-	WP_245793625.1	ATP-binding protein	174
1147	NZ_FOSG01000009.1	fimo	nucleotide_motif	174951	174960	49.3	+	Name=HRACAWACCG_NZ_FOSG01000009.1+;Alias=MEME-2;ID=HRACAWACCG-MEME-2-3-NZ_FOSG01000009.1;pvalue=1.18e-05;qvalue=1;sequence=CAACATACTG;;FIMO_ID=1147	NZ_FOSG01000009.1	174814	175044	174052	174804	ID=promoter-gene-BM237_RS15110;Parent=gene-BM237_RS15110;GeneStart=174052;GeneEnd=174804;ID=gene-BM237_RS15110;Name=BM237_RS15110;gbkey=Gene;gene_biotype=protein_coding;locus_tag=BM237_RS15110;old_locus_tag=SAMN05192584_109153;ID=cds-WP_093850157.1;Parent=gene-BM237_RS15110;Dbxref=GenBank:WP_093850157.1;Name=WP_093850157.1;gbkey=CDS;inference=COORDINATES: protein motif:HMM:NF006099.0;locus_tag=BM237_RS15110;product=SDR family oxidoreductase;protein_id=WP_093850157.1;transl_table=11	-	WP_093850157.1	SDR family oxidoreductase	156
1148	NZ_FOSG01000009.1	fimo	nucleotide_motif	23489	23498	47.8	-	Name=HRACAWACCG_NZ_FOSG01000009.1-;Alias=MEME-2;ID=HRACAWACCG-MEME-2-4-NZ_FOSG01000009.1;pvalue=1.65e-05;qvalue=1;sequence=AATTAAACCG;;FIMO_ID=1148	NZ_FOSG01000009.1	23245	23535	23545	25143	ID=promoter-gene-BM237_RS14470;Parent=gene-BM237_RS14470;GeneStart=23545;GeneEnd=25143;ID=gene-BM237_RS14470;Name=BM237_RS14470;gbkey=Gene;gene_biotype=protein_coding;locus_tag=BM237_RS14470;old_locus_tag=SAMN05192584_10922;ID=cds-WP_093850053.1;Parent=gene-BM237_RS14470;Dbxref=GenBank:WP_093850053.1;Name=WP_093850053.1;gbkey=CDS;inference=COORDINATES: similar to AA sequence:RefSeq:WP_018836194.1;locus_tag=BM237_RS14470;product=ABC transporter substrate-binding protein;protein_id=WP_093850053.1;transl_table=11	+	WP_093850053.1	ABC transporter substrate-binding protein	47
1148	NZ_FOSG01000009.1	fimo	nucleotide_motif	23489	23498	47.8	-	Name=HRACAWACCG_NZ_FOSG01000009.1-;Alias=MEME-2;ID=HRACAWACCG-MEME-2-4-NZ_FOSG01000009.1;pvalue=1.65e-05;qvalue=1;sequence=AATTAAACCG;;FIMO_ID=1148	NZ_FOSG01000009.1	23250	23540	21975	23240	ID=promoter-gene-BM237_RS14465;Parent=gene-BM237_RS14465;GeneStart=21975;GeneEnd=23240;ID=gene-BM237_RS14465;Name=BM237_RS14465;gbkey=Gene;gene_biotype=protein_coding;locus_tag=BM237_RS14465;old_locus_tag=SAMN05192584_10921;ID=cds-WP_093850052.1;Parent=gene-BM237_RS14465;Dbxref=GenBank:WP_093850052.1;Name=WP_093850052.1;gbkey=CDS;inference=COORDINATES: similar to AA sequence:RefSeq:WP_008409616.1;locus_tag=BM237_RS14465;product=sugar ABC transporter substrate-binding protein;protein_id=WP_093850052.1;transl_table=11	-	WP_093850052.1	sugar ABC transporter substrate-binding protein	258
1149	NZ_FOSG01000009.1	fimo	nucleotide_motif	7993	8002	45	+	Name=HRACAWACCG_NZ_FOSG01000009.1+;Alias=MEME-2;ID=HRACAWACCG-MEME-2-5-NZ_FOSG01000009.1;pvalue=3.16e-05;qvalue=1;sequence=AACCATACCG;;FIMO_ID=1149	NZ_FOSG01000009.1	7956	8246	7873	7946	ID=promoter-gene-BM237_RS14395;Parent=gene-BM237_RS14395;GeneStart=7873;GeneEnd=7946;ID=gene-BM237_RS14395;Name=BM237_RS14395;gbkey=Gene;gene_biotype=tRNA;locus_tag=BM237_RS14395;old_locus_tag=SAMN05192584_1097;ID=rna-BM237_RS14395;Parent=gene-BM237_RS14395;anticodon=(pos:complement(7910..7912));gbkey=tRNA;inference=COORDINATES: profile:tRNAscan-SE:2.0.12;locus_tag=BM237_RS14395;product=tRNA-Pro	-		tRNA-Pro	56
1149	NZ_FOSG01000009.1	fimo	nucleotide_motif	7993	8002	45	+	Name=HRACAWACCG_NZ_FOSG01000009.1+;Alias=MEME-2;ID=HRACAWACCG-MEME-2-5-NZ_FOSG01000009.1;pvalue=3.16e-05;qvalue=1;sequence=AACCATACCG;;FIMO_ID=1149	NZ_FOSG01000009.1	7992	8282	8292	9611	ID=promoter-gene-BM237_RS14400;Parent=gene-BM237_RS14400;GeneStart=8292;GeneEnd=9611;ID=gene-BM237_RS14400;Name=BM237_RS14400;gbkey=Gene;gene_biotype=protein_coding;locus_tag=BM237_RS14400;old_locus_tag=SAMN05192584_1098;ID=cds-WP_093850041.1;Parent=gene-BM237_RS14400;Dbxref=GenBank:WP_093850041.1;Name=WP_093850041.1;Ontology_term=GO:0006116,GO:0003954;gbkey=CDS;go_function=NADH dehydrogenase activity|0003954||IEA;go_process=obsolete NADH oxidation|0006116||IEA;inference=COORDINATES: similar to AA sequence:RefSeq:WP_010983331.1;locus_tag=BM237_RS14400;product=NAD(P)/FAD-dependent oxidoreductase;protein_id=WP_093850041.1;transl_table=11	+	WP_093850041.1	NAD(P)/FAD-dependent oxidoreductase	290
1151	NZ_FOSG01000009.1	fimo	nucleotide_motif	7738	7747	44.2	-	Name=HRACAWACCG_NZ_FOSG01000009.1-;Alias=MEME-2;ID=HRACAWACCG-MEME-2-7-NZ_FOSG01000009.1;pvalue=3.76e-05;qvalue=1;sequence=GAAGAAACCG;;FIMO_ID=1151	NZ_FOSG01000009.1	7694	7872	7472	7684	ID=promoter-gene-BM237_RS29335;Parent=gene-BM237_RS29335;GeneStart=7472;GeneEnd=7684;ID=gene-BM237_RS29335;Name=BM237_RS29335;gbkey=Gene;gene_biotype=protein_coding;locus_tag=BM237_RS29335;ID=cds-WP_093850040.1;Parent=gene-BM237_RS29335;Dbxref=GenBank:WP_093850040.1;Name=WP_093850040.1;gbkey=CDS;inference=COORDINATES: ab initio prediction:GeneMarkS-2+;locus_tag=BM237_RS29335;product=hypothetical protein;protein_id=WP_093850040.1;transl_table=11	-	WP_093850040.1	hypothetical protein	63
1152	NZ_FOSG01000009.1	fimo	nucleotide_motif	119039	119048	44.1	-	Name=HRACAWACCG_NZ_FOSG01000009.1-;Alias=MEME-2;ID=HRACAWACCG-MEME-2-8-NZ_FOSG01000009.1;pvalue=3.86e-05;qvalue=1;sequence=TACAAAACCG;;FIMO_ID=1152	NZ_FOSG01000009.1	118850	119140	119150	119941	ID=promoter-gene-BM237_RS14865;Parent=gene-BM237_RS14865;GeneStart=119150;GeneEnd=119941;ID=gene-BM237_RS14865;Name=BM237_RS14865;gbkey=Gene;gene_biotype=protein_coding;locus_tag=BM237_RS14865;old_locus_tag=SAMN05192584_109103;ID=cds-WP_139238113.1;Parent=gene-BM237_RS14865;Dbxref=GenBank:WP_139238113.1;Name=WP_139238113.1;Ontology_term=GO:0006508,GO:0004252;gbkey=CDS;go_function=serine-type endopeptidase activity|0004252||IEA;go_process=proteolysis|0006508||IEA;inference=COORDINATES: protein motif:HMM:NF012318.6;locus_tag=BM237_RS14865;product=S1 family peptidase;protein_id=WP_139238113.1;transl_table=11	+	WP_139238113.1	S1 family peptidase	102
1154	NZ_FOSG01000009.1	fimo	nucleotide_motif	55208	55217	43.3	-	Name=HRACAWACCG_NZ_FOSG01000009.1-;Alias=MEME-2;ID=HRACAWACCG-MEME-2-10-NZ_FOSG01000009.1;pvalue=4.63e-05;qvalue=1;sequence=AAGGAAACCG;;FIMO_ID=1154	NZ_FOSG01000009.1	55147	55309	55319	55711	ID=promoter-gene-BM237_RS14630;Parent=gene-BM237_RS14630;GeneStart=55319;GeneEnd=55711;ID=gene-BM237_RS14630;Name=BM237_RS14630;gbkey=Gene;gene_biotype=protein_coding;locus_tag=BM237_RS14630;old_locus_tag=SAMN05192584_10954;ID=cds-WP_093850079.1;Parent=gene-BM237_RS14630;Dbxref=GenBank:WP_093850079.1;Name=WP_093850079.1;gbkey=CDS;inference=COORDINATES: similar to AA sequence:RefSeq:WP_018523277.1;locus_tag=BM237_RS14630;product=roadblock/LC7 domain-containing protein;protein_id=WP_093850079.1;transl_table=11	+	WP_093850079.1	roadblock/LC7 domain-containing protein	102
1154	NZ_FOSG01000009.1	fimo	nucleotide_motif	55208	55217	43.3	-	Name=HRACAWACCG_NZ_FOSG01000009.1-;Alias=MEME-2;ID=HRACAWACCG-MEME-2-10-NZ_FOSG01000009.1;pvalue=4.63e-05;qvalue=1;sequence=AAGGAAACCG;;FIMO_ID=1154	NZ_FOSG01000009.1	55156	55318	54547	55146	ID=promoter-gene-BM237_RS14625;Parent=gene-BM237_RS14625;GeneStart=54547;GeneEnd=55146;ID=gene-BM237_RS14625;Name=BM237_RS14625;gbkey=Gene;gene_biotype=protein_coding;locus_tag=BM237_RS14625;old_locus_tag=SAMN05192584_10953;ID=cds-WP_093850232.1;Parent=gene-BM237_RS14625;Dbxref=GenBank:WP_093850232.1;Name=WP_093850232.1;Ontology_term=GO:0008168,GO:1904047;gbkey=CDS;go_function=methyltransferase activity|0008168||IEA,S-adenosyl-L-methionine binding|1904047||IEA;inference=COORDINATES: similar to AA sequence:RefSeq:WP_017237308.1;locus_tag=BM237_RS14625;product=class I SAM-dependent methyltransferase;protein_id=WP_093850232.1;transl_table=11	-	WP_093850232.1	class I SAM-dependent methyltransferase	71
1157	NZ_FOSG01000009.1	fimo	nucleotide_motif	142625	142634	42.7	-	Name=HRACAWACCG_NZ_FOSG01000009.1-;Alias=MEME-2;ID=HRACAWACCG-MEME-2-13-NZ_FOSG01000009.1;pvalue=5.31e-05;qvalue=1;sequence=TGGAAAACCG;;FIMO_ID=1157	NZ_FOSG01000009.1	142591	142881	142891	144123	ID=promoter-gene-BM237_RS14990;Parent=gene-BM237_RS14990;GeneStart=142891;GeneEnd=144123;ID=gene-BM237_RS14990;Name=BM237_RS14990;gbkey=Gene;gene_biotype=protein_coding;locus_tag=BM237_RS14990;old_locus_tag=SAMN05192584_109128;ID=cds-WP_093850138.1;Parent=gene-BM237_RS14990;Dbxref=GenBank:WP_093850138.1;Name=WP_093850138.1;Ontology_term=GO:0005524;gbkey=CDS;go_function=ATP binding|0005524||IEA;inference=COORDINATES: similar to AA sequence:RefSeq:WP_018539914.1;locus_tag=BM237_RS14990;product=ROK family protein;protein_id=WP_093850138.1;transl_table=11	+	WP_093850138.1	ROK family protein	257
1157	NZ_FOSG01000009.1	fimo	nucleotide_motif	142625	142634	42.7	-	Name=HRACAWACCG_NZ_FOSG01000009.1-;Alias=MEME-2;ID=HRACAWACCG-MEME-2-13-NZ_FOSG01000009.1;pvalue=5.31e-05;qvalue=1;sequence=TGGAAAACCG;;FIMO_ID=1157	NZ_FOSG01000009.1	142594	142884	141796	142584	ID=promoter-gene-BM237_RS14985;Parent=gene-BM237_RS14985;GeneStart=141796;GeneEnd=142584;ID=gene-BM237_RS14985;Name=BM237_RS14985;gbkey=Gene;gene_biotype=protein_coding;locus_tag=BM237_RS14985;old_locus_tag=SAMN05192584_109127;ID=cds-WP_093850137.1;Parent=gene-BM237_RS14985;Dbxref=GenBank:WP_093850137.1;Name=WP_093850137.1;Ontology_term=GO:0000160,GO:0006355,GO:0003677;gbkey=CDS;go_function=DNA binding|0003677||IEA;go_process=phosphorelay signal transduction system|0000160||IEA,regulation of DNA-templated transcription|0006355||IEA;inference=COORDINATES: protein motif:HMM:NF015649.6;locus_tag=BM237_RS14985;product=AfsR/SARP family transcriptional regulator;protein_id=WP_093850137.1;transl_table=11	-	WP_093850137.1	AfsR/SARP family transcriptional regulator	50
1158	NZ_FOSG01000009.1	fimo	nucleotide_motif	23352	23361	42.6	+	Name=HRACAWACCG_NZ_FOSG01000009.1+;Alias=MEME-2;ID=HRACAWACCG-MEME-2-14-NZ_FOSG01000009.1;pvalue=5.45e-05;qvalue=1;sequence=GGATAAACCG;;FIMO_ID=1158	NZ_FOSG01000009.1	23245	23535	23545	25143	ID=promoter-gene-BM237_RS14470;Parent=gene-BM237_RS14470;GeneStart=23545;GeneEnd=25143;ID=gene-BM237_RS14470;Name=BM237_RS14470;gbkey=Gene;gene_biotype=protein_coding;locus_tag=BM237_RS14470;old_locus_tag=SAMN05192584_10922;ID=cds-WP_093850053.1;Parent=gene-BM237_RS14470;Dbxref=GenBank:WP_093850053.1;Name=WP_093850053.1;gbkey=CDS;inference=COORDINATES: similar to AA sequence:RefSeq:WP_018836194.1;locus_tag=BM237_RS14470;product=ABC transporter substrate-binding protein;protein_id=WP_093850053.1;transl_table=11	+	WP_093850053.1	ABC transporter substrate-binding protein	184
1158	NZ_FOSG01000009.1	fimo	nucleotide_motif	23352	23361	42.6	+	Name=HRACAWACCG_NZ_FOSG01000009.1+;Alias=MEME-2;ID=HRACAWACCG-MEME-2-14-NZ_FOSG01000009.1;pvalue=5.45e-05;qvalue=1;sequence=GGATAAACCG;;FIMO_ID=1158	NZ_FOSG01000009.1	23250	23540	21975	23240	ID=promoter-gene-BM237_RS14465;Parent=gene-BM237_RS14465;GeneStart=21975;GeneEnd=23240;ID=gene-BM237_RS14465;Name=BM237_RS14465;gbkey=Gene;gene_biotype=protein_coding;locus_tag=BM237_RS14465;old_locus_tag=SAMN05192584_10921;ID=cds-WP_093850052.1;Parent=gene-BM237_RS14465;Dbxref=GenBank:WP_093850052.1;Name=WP_093850052.1;gbkey=CDS;inference=COORDINATES: similar to AA sequence:RefSeq:WP_008409616.1;locus_tag=BM237_RS14465;product=sugar ABC transporter substrate-binding protein;protein_id=WP_093850052.1;transl_table=11	-	WP_093850052.1	sugar ABC transporter substrate-binding protein	121
1160	NZ_FOSG01000009.1	fimo	nucleotide_motif	233363	233372	41.5	-	Name=HRACAWACCG_NZ_FOSG01000009.1-;Alias=MEME-2;ID=HRACAWACCG-MEME-2-16-NZ_FOSG01000009.1;pvalue=7.06e-05;qvalue=1;sequence=AAGGATACCG;;FIMO_ID=1160	NZ_FOSG01000009.1	233256	233513	233523	235049	ID=promoter-gene-BM237_RS15420;Parent=gene-BM237_RS15420;GeneStart=233523;GeneEnd=235049;ID=gene-BM237_RS15420;Name=BM237_RS15420;gbkey=Gene;gene_biotype=protein_coding;locus_tag=BM237_RS15420;old_locus_tag=SAMN05192584_109215;ID=cds-WP_093850211.1;Parent=gene-BM237_RS15420;Dbxref=GenBank:WP_093850211.1;Name=WP_093850211.1;gbkey=CDS;inference=COORDINATES: similar to AA sequence:RefSeq:WP_016467562.1;locus_tag=BM237_RS15420;product=hypothetical protein;protein_id=WP_093850211.1;transl_table=11	+	WP_093850211.1	hypothetical protein	151
1164	NZ_FOSG01000005.1	fimo	nucleotide_motif	313775	313784	52.6	+	Name=HRACAWACCG_NZ_FOSG01000005.1+;Alias=MEME-2;ID=HRACAWACCG-MEME-2-1-NZ_FOSG01000005.1;pvalue=5.45e-06;qvalue=1;sequence=CGACAAACCG;;FIMO_ID=1164	NZ_FOSG01000005.1	313512	313802	313239	313502	ID=promoter-gene-BM237_RS09820;Parent=gene-BM237_RS09820;GeneStart=313239;GeneEnd=313502;ID=gene-BM237_RS09820;Name=BM237_RS09820;gbkey=Gene;gene_biotype=protein_coding;locus_tag=BM237_RS09820;old_locus_tag=SAMN05192584_105283;ID=cds-WP_093849159.1;Parent=gene-BM237_RS09820;Dbxref=GenBank:WP_093849159.1;Name=WP_093849159.1;gbkey=CDS;inference=COORDINATES: similar to AA sequence:RefSeq:WP_019358103.1;locus_tag=BM237_RS09820;product=hypothetical protein;protein_id=WP_093849159.1;transl_table=11	-	WP_093849159.1	hypothetical protein	282
1164	NZ_FOSG01000005.1	fimo	nucleotide_motif	313775	313784	52.6	+	Name=HRACAWACCG_NZ_FOSG01000005.1+;Alias=MEME-2;ID=HRACAWACCG-MEME-2-1-NZ_FOSG01000005.1;pvalue=5.45e-06;qvalue=1;sequence=CGACAAACCG;;FIMO_ID=1164	NZ_FOSG01000005.1	313670	313960	313970	317218	ID=promoter-gene-BM237_RS09825;Parent=gene-BM237_RS09825;GeneStart=313970;GeneEnd=317218;ID=gene-BM237_RS09825;Name=BM237_RS09825;gbkey=Gene;gene_biotype=protein_coding;locus_tag=BM237_RS09825;old_locus_tag=SAMN05192584_105284;ID=cds-WP_093849160.1;Parent=gene-BM237_RS09825;Dbxref=GenBank:WP_093849160.1;Name=WP_093849160.1;gbkey=CDS;inference=COORDINATES: similar to AA sequence:RefSeq:WP_004952955.1;locus_tag=BM237_RS09825;product=beta-N-acetylglucosaminidase domain-containing protein;protein_id=WP_093849160.1;transl_table=11	+	WP_093849160.1	beta-N-acetylglucosaminidase domain-containing protein	186
1171	NZ_FOSG01000005.1	fimo	nucleotide_motif	86563	86572	46.1	+	Name=HRACAWACCG_NZ_FOSG01000005.1+;Alias=MEME-2;ID=HRACAWACCG-MEME-2-8-NZ_FOSG01000005.1;pvalue=2.46e-05;qvalue=1;sequence=CGAAATACCG;;FIMO_ID=1171	NZ_FOSG01000005.1	86506	86597	86607	87617	ID=promoter-gene-BM237_RS08860;Parent=gene-BM237_RS08860;GeneStart=86607;GeneEnd=87617;ID=gene-BM237_RS08860;Name=BM237_RS08860;gbkey=Gene;gene_biotype=protein_coding;locus_tag=BM237_RS08860;old_locus_tag=SAMN05192584_10589;ID=cds-WP_175540941.1;Parent=gene-BM237_RS08860;Dbxref=GenBank:WP_175540941.1;Name=WP_175540941.1;gbkey=CDS;inference=COORDINATES: similar to AA sequence:RefSeq:WP_018556724.1;locus_tag=BM237_RS08860;product=hypothetical protein;protein_id=WP_175540941.1;transl_table=11	+	WP_175540941.1	hypothetical protein	35
1175	NZ_FOSG01000005.1	fimo	nucleotide_motif	20928	20937	43.7	-	Name=HRACAWACCG_NZ_FOSG01000005.1-;Alias=MEME-2;ID=HRACAWACCG-MEME-2-12-NZ_FOSG01000005.1;pvalue=4.21e-05;qvalue=1;sequence=CGACATACTG;;FIMO_ID=1175	NZ_FOSG01000005.1	20751	21041	20160	20741	ID=promoter-gene-BM237_RS08500;Parent=gene-BM237_RS08500;GeneStart=20160;GeneEnd=20741;ID=gene-BM237_RS08500;Name=BM237_RS08500;gbkey=Gene;gene_biotype=protein_coding;locus_tag=BM237_RS08500;old_locus_tag=SAMN05192584_10517;ID=cds-WP_093848939.1;Parent=gene-BM237_RS08500;Dbxref=GenBank:WP_093848939.1;Name=WP_093848939.1;Ontology_term=GO:0030001,GO:0046873,GO:0016020;gbkey=CDS;go_component=membrane|0016020||IEA;go_function=metal ion transmembrane transporter activity|0046873||IEA;go_process=metal ion transport|0030001||IEA;inference=COORDINATES: similar to AA sequence:RefSeq:WP_006349510.1;locus_tag=BM237_RS08500;product=TMEM165/GDT1 family protein;protein_id=WP_093848939.1;transl_table=11	-	WP_093848939.1	TMEM165/GDT1 family protein	196
1177	NZ_FOSG01000005.1	fimo	nucleotide_motif	223260	223269	43.2	+	Name=HRACAWACCG_NZ_FOSG01000005.1+;Alias=MEME-2;ID=HRACAWACCG-MEME-2-14-NZ_FOSG01000005.1;pvalue=4.73e-05;qvalue=1;sequence=CGTCAAACCG;;FIMO_ID=1177	NZ_FOSG01000005.1	223243	223356	222151	223233	ID=promoter-gene-BM237_RS09435;Parent=gene-BM237_RS09435;GeneStart=222151;GeneEnd=223233;ID=gene-BM237_RS09435;Name=BM237_RS09435;gbkey=Gene;gene_biotype=protein_coding;locus_tag=BM237_RS09435;old_locus_tag=SAMN05192584_105207;ID=cds-WP_093849095.1;Parent=gene-BM237_RS09435;Dbxref=GenBank:WP_093849095.1;Name=WP_093849095.1;gbkey=CDS;inference=COORDINATES: similar to AA sequence:RefSeq:WP_019886229.1;locus_tag=BM237_RS09435;product=hypothetical protein;protein_id=WP_093849095.1;transl_table=11	-	WP_093849095.1	hypothetical protein	36
1179	NZ_FOSG01000005.1	fimo	nucleotide_motif	239946	239955	42.6	-	Name=HRACAWACCG_NZ_FOSG01000005.1-;Alias=MEME-2;ID=HRACAWACCG-MEME-2-16-NZ_FOSG01000005.1;pvalue=5.45e-05;qvalue=1;sequence=GGATAAACCG;;FIMO_ID=1179	NZ_FOSG01000005.1	239845	240043	240053	241159	ID=promoter-gene-BM237_RS09495;Parent=gene-BM237_RS09495;GeneStart=240053;GeneEnd=241159;ID=gene-BM237_RS09495;Name=BM237_RS09495;gbkey=Gene;gene_biotype=protein_coding;locus_tag=BM237_RS09495;old_locus_tag=SAMN05192584_105219;ID=cds-WP_093849105.1;Parent=gene-BM237_RS09495;Dbxref=GenBank:WP_093849105.1;Name=WP_093849105.1;Ontology_term=GO:0008654,GO:0016780,GO:0016020;gbkey=CDS;go_component=membrane|0016020||IEA;go_function=phosphotransferase activity%2C for other substituted phosphate groups|0016780||IEA;go_process=phospholipid biosynthetic process|0008654||IEA;inference=COORDINATES: similar to AA sequence:RefSeq:WP_003948026.1;locus_tag=BM237_RS09495;product=CDP-alcohol phosphatidyltransferase family protein;protein_id=WP_093849105.1;transl_table=11	+	WP_093849105.1	CDP-alcohol phosphatidyltransferase family protein	98
1180	NZ_FOSG01000005.1	fimo	nucleotide_motif	227981	227990	42.4	+	Name=HRACAWACCG_NZ_FOSG01000005.1+;Alias=MEME-2;ID=HRACAWACCG-MEME-2-17-NZ_FOSG01000005.1;pvalue=5.76e-05;qvalue=1;sequence=CGAAAAACCT;;FIMO_ID=1180	NZ_FOSG01000005.1	227929	228219	227677	227919	ID=promoter-gene-BM237_RS09460;Parent=gene-BM237_RS09460;GeneStart=227677;GeneEnd=227919;ID=gene-BM237_RS09460;Name=BM237_RS09460;gbkey=Gene;gene_biotype=protein_coding;locus_tag=BM237_RS09460;old_locus_tag=SAMN05192584_105212;ID=cds-WP_139238080.1;Parent=gene-BM237_RS09460;Dbxref=GenBank:WP_139238080.1;Name=WP_139238080.1;gbkey=CDS;inference=COORDINATES: ab initio prediction:GeneMarkS-2+;locus_tag=BM237_RS09460;product=hypothetical protein;protein_id=WP_139238080.1;transl_table=11	-	WP_139238080.1	hypothetical protein	71
1182	NZ_FOSG01000005.1	fimo	nucleotide_motif	170843	170852	42.2	+	Name=HRACAWACCG_NZ_FOSG01000005.1+;Alias=MEME-2;ID=HRACAWACCG-MEME-2-19-NZ_FOSG01000005.1;pvalue=6.06e-05;qvalue=1;sequence=CGGCAAACCG;;FIMO_ID=1182	NZ_FOSG01000005.1	170659	170949	169957	170649	ID=promoter-gene-BM237_RS09215;Parent=gene-BM237_RS09215;GeneStart=169957;GeneEnd=170649;ID=gene-BM237_RS09215;Name=BM237_RS09215;gbkey=Gene;gene_biotype=protein_coding;locus_tag=BM237_RS09215;old_locus_tag=SAMN05192584_105160;ID=cds-WP_107415214.1;Parent=gene-BM237_RS09215;Dbxref=GenBank:WP_107415214.1;Name=WP_107415214.1;gbkey=CDS;inference=COORDINATES: similar to AA sequence:RefSeq:WP_019523165.1;locus_tag=BM237_RS09215;product=hypothetical protein;protein_id=WP_107415214.1;transl_table=11	-	WP_107415214.1	hypothetical protein	203
1184	NZ_FOSG01000005.1	fimo	nucleotide_motif	150	159	42	-	Name=HRACAWACCG_NZ_FOSG01000005.1-;Alias=MEME-2;ID=HRACAWACCG-MEME-2-21-NZ_FOSG01000005.1;pvalue=6.35e-05;qvalue=1;sequence=ATGCAAACCG;;FIMO_ID=1184	NZ_FOSG01000005.1	57	347	357	962	ID=promoter-gene-BM237_RS08420;Parent=gene-BM237_RS08420;GeneStart=357;GeneEnd=962;ID=gene-BM237_RS08420;Name=BM237_RS08420;gbkey=Gene;gene_biotype=protein_coding;locus_tag=BM237_RS08420;old_locus_tag=SAMN05192584_1051;ID=cds-WP_175540937.1;Parent=gene-BM237_RS08420;Dbxref=GenBank:WP_175540937.1;Name=WP_175540937.1;Ontology_term=GO:0006355;gbkey=CDS;go_process=regulation of DNA-templated transcription|0006355||IEA;inference=COORDINATES: similar to AA sequence:RefSeq:WP_007386627.1;locus_tag=BM237_RS08420;product=response regulator transcription factor;protein_id=WP_175540937.1;transl_table=11	+	WP_175540937.1	response regulator transcription factor	198
1186	NZ_FOSG01000005.1	fimo	nucleotide_motif	236368	236377	41.4	+	Name=HRACAWACCG_NZ_FOSG01000005.1+;Alias=MEME-2;ID=HRACAWACCG-MEME-2-23-NZ_FOSG01000005.1;pvalue=7.16e-05;qvalue=1;sequence=CGTCATACCG;;FIMO_ID=1186	NZ_FOSG01000005.1	236083	236373	234946	236073	ID=promoter-gene-BM237_RS09480;Parent=gene-BM237_RS09480;GeneStart=234946;GeneEnd=236073;ID=gene-BM237_RS09480;Name=BM237_RS09480;gbkey=Gene;gene_biotype=protein_coding;locus_tag=BM237_RS09480;old_locus_tag=SAMN05192584_105216;ID=cds-WP_175540943.1;Parent=gene-BM237_RS09480;Dbxref=GenBank:WP_175540943.1;Name=WP_175540943.1;gbkey=CDS;inference=COORDINATES: similar to AA sequence:RefSeq:WP_016468950.1;locus_tag=BM237_RS09480;product=phospholipase D-like domain-containing protein;protein_id=WP_175540943.1;transl_table=11	-	WP_175540943.1	phospholipase D-like domain-containing protein	304
1186	NZ_FOSG01000005.1	fimo	nucleotide_motif	236368	236377	41.4	+	Name=HRACAWACCG_NZ_FOSG01000005.1+;Alias=MEME-2;ID=HRACAWACCG-MEME-2-23-NZ_FOSG01000005.1;pvalue=7.16e-05;qvalue=1;sequence=CGTCATACCG;;FIMO_ID=1186	NZ_FOSG01000005.1	236115	236405	236415	237536	ID=promoter-gene-BM237_RS09485;Parent=gene-BM237_RS09485;GeneStart=236415;GeneEnd=237536;ID=gene-BM237_RS09485;Name=BM237_RS09485;gbkey=Gene;gene_biotype=protein_coding;locus_tag=BM237_RS09485;old_locus_tag=SAMN05192584_105217;ID=cds-WP_093849229.1;Parent=gene-BM237_RS09485;Dbxref=GenBank:WP_093849229.1;Name=WP_093849229.1;Ontology_term=GO:0016747;gbkey=CDS;go_function=acyltransferase activity%2C transferring groups other than amino-acyl groups|0016747||IEA;inference=COORDINATES: similar to AA sequence:RefSeq:WP_014061819.1;locus_tag=BM237_RS09485;product=acyltransferase family protein;protein_id=WP_093849229.1;transl_table=11	+	WP_093849229.1	acyltransferase family protein	38
1191	NZ_FOSG01000005.1	fimo	nucleotide_motif	292723	292732	40.8	+	Name=HRACAWACCG_NZ_FOSG01000005.1+;Alias=MEME-2;ID=HRACAWACCG-MEME-2-28-NZ_FOSG01000005.1;pvalue=8.28e-05;qvalue=1;sequence=TGAAAAACTT;;FIMO_ID=1191	NZ_FOSG01000005.1	292664	292771	292781	293332	ID=promoter-gene-BM237_RS09725;Parent=gene-BM237_RS09725;GeneStart=292781;GeneEnd=293332;ID=gene-BM237_RS09725;Name=BM237_RS09725;gbkey=Gene;gene_biotype=protein_coding;locus_tag=BM237_RS09725;old_locus_tag=SAMN05192584_105265;ID=cds-WP_175540948.1;Parent=gene-BM237_RS09725;Dbxref=GenBank:WP_175540948.1;Name=WP_175540948.1;gbkey=CDS;inference=COORDINATES: ab initio prediction:GeneMarkS-2+;locus_tag=BM237_RS09725;product=universal stress protein;protein_id=WP_175540948.1;transl_table=11	+	WP_175540948.1	universal stress protein	49
1191	NZ_FOSG01000005.1	fimo	nucleotide_motif	292723	292732	40.8	+	Name=HRACAWACCG_NZ_FOSG01000005.1+;Alias=MEME-2;ID=HRACAWACCG-MEME-2-28-NZ_FOSG01000005.1;pvalue=8.28e-05;qvalue=1;sequence=TGAAAAACTT;;FIMO_ID=1191	NZ_FOSG01000005.1	292673	292780	292292	292663	ID=promoter-gene-BM237_RS09720;Parent=gene-BM237_RS09720;GeneStart=292292;GeneEnd=292663;ID=gene-BM237_RS09720;Name=BM237_RS09720;gbkey=Gene;gene_biotype=protein_coding;locus_tag=BM237_RS09720;old_locus_tag=SAMN05192584_105264;ID=cds-WP_093849143.1;Parent=gene-BM237_RS09720;Dbxref=GenBank:WP_093849143.1;Name=WP_093849143.1;Ontology_term=GO:0006355,GO:0003677,GO:0003700;gbkey=CDS;go_function=DNA binding|0003677||IEA,DNA-binding transcription factor activity|0003700||IEA;go_process=regulation of DNA-templated transcription|0006355||IEA;inference=COORDINATES: similar to AA sequence:RefSeq:WP_018557472.1;locus_tag=BM237_RS09720;product=helix-turn-helix transcriptional regulator;protein_id=WP_093849143.1;transl_table=11	-	WP_093849143.1	helix-turn-helix transcriptional regulator	69
1197	NZ_FOSG01000014.1	fimo	nucleotide_motif	7370	7379	49.9	+	Name=HRACAWACCG_NZ_FOSG01000014.1+;Alias=MEME-2;ID=HRACAWACCG-MEME-2-1-NZ_FOSG01000014.1;pvalue=1.03e-05;qvalue=1;sequence=AATCATACCG;;FIMO_ID=1197	NZ_FOSG01000014.1	7342	7632	6826	7332	ID=promoter-gene-BM237_RS19090;Parent=gene-BM237_RS19090;GeneStart=6826;GeneEnd=7332;ID=gene-BM237_RS19090;Name=BM237_RS19090;gbkey=Gene;gene_biotype=protein_coding;locus_tag=BM237_RS19090;old_locus_tag=SAMN05192584_1148;ID=cds-WP_139238129.1;Parent=gene-BM237_RS19090;Dbxref=GenBank:WP_139238129.1;Name=WP_139238129.1;gbkey=CDS;inference=COORDINATES: ab initio prediction:GeneMarkS-2+;locus_tag=BM237_RS19090;product=hypothetical protein;protein_id=WP_139238129.1;transl_table=11	-	WP_139238129.1	hypothetical protein	47
1198	NZ_FOSG01000014.1	fimo	nucleotide_motif	57957	57966	48.1	-	Name=HRACAWACCG_NZ_FOSG01000014.1-;Alias=MEME-2;ID=HRACAWACCG-MEME-2-2-NZ_FOSG01000014.1;pvalue=1.55e-05;qvalue=1;sequence=TAGAAAACCG;;FIMO_ID=1198	NZ_FOSG01000014.1	57835	58125	58135	58893	ID=promoter-gene-BM237_RS19355;Parent=gene-BM237_RS19355;GeneStart=58135;GeneEnd=58893;ID=gene-BM237_RS19355;Name=BM237_RS19355;gbkey=Gene;gene_biotype=protein_coding;locus_tag=BM237_RS19355;old_locus_tag=SAMN05192584_11463;ID=cds-WP_342746248.1;Parent=gene-BM237_RS19355;Dbxref=GenBank:WP_342746248.1;Name=WP_342746248.1;gbkey=CDS;inference=COORDINATES: similar to AA sequence:RefSeq:WP_020140399.1;locus_tag=BM237_RS19355;product=response regulator transcription factor;protein_id=WP_342746248.1;transl_table=11	+	WP_342746248.1	response regulator transcription factor	169
1200	NZ_FOSG01000014.1	fimo	nucleotide_motif	61763	61772	46.9	+	Name=HRACAWACCG_NZ_FOSG01000014.1+;Alias=MEME-2;ID=HRACAWACCG-MEME-2-4-NZ_FOSG01000014.1;pvalue=2.03e-05;qvalue=1;sequence=TAACATTCCG;;FIMO_ID=1200	NZ_FOSG01000014.1	61599	61882	61892	63046	ID=promoter-gene-BM237_RS19370;Parent=gene-BM237_RS19370;GeneStart=61892;GeneEnd=63046;ID=gene-BM237_RS19370;Name=BM237_RS19370;gbkey=Gene;gene_biotype=protein_coding;locus_tag=BM237_RS19370;old_locus_tag=SAMN05192584_11466;ID=cds-WP_093850968.1;Parent=gene-BM237_RS19370;Dbxref=GenBank:WP_093850968.1;Name=WP_093850968.1;gbkey=CDS;inference=COORDINATES: similar to AA sequence:RefSeq:WP_003967613.1;locus_tag=BM237_RS19370;product=isopropylmalate synthase;protein_id=WP_093850968.1;transl_table=11	+	WP_093850968.1	isopropylmalate synthase	120
1200	NZ_FOSG01000014.1	fimo	nucleotide_motif	61763	61772	46.9	+	Name=HRACAWACCG_NZ_FOSG01000014.1+;Alias=MEME-2;ID=HRACAWACCG-MEME-2-4-NZ_FOSG01000014.1;pvalue=2.03e-05;qvalue=1;sequence=TAACATTCCG;;FIMO_ID=1200	NZ_FOSG01000014.1	61608	61891	60432	61598	ID=promoter-gene-BM237_RS19365;Parent=gene-BM237_RS19365;GeneStart=60432;GeneEnd=61598;ID=gene-BM237_RS19365;Name=BM237_RS19365;gbkey=Gene;gene_biotype=protein_coding;locus_tag=BM237_RS19365;old_locus_tag=SAMN05192584_11465;ID=cds-WP_093850967.1;Parent=gene-BM237_RS19365;Dbxref=GenBank:WP_093850967.1;Name=WP_093850967.1;Ontology_term=GO:0003995,GO:0050660;gbkey=CDS;go_function=acyl-CoA dehydrogenase activity|0003995||IEA,flavin adenine dinucleotide binding|0050660||IEA;inference=COORDINATES: protein motif:HMM:NF012656.6;locus_tag=BM237_RS19365;product=acyl-CoA dehydrogenase family protein;protein_id=WP_093850967.1;transl_table=11	-	WP_093850967.1	acyl-CoA dehydrogenase family protein	174
1202	NZ_FOSG01000014.1	fimo	nucleotide_motif	9347	9356	44.5	+	Name=HRACAWACCG_NZ_FOSG01000014.1+;Alias=MEME-2;ID=HRACAWACCG-MEME-2-6-NZ_FOSG01000014.1;pvalue=3.53e-05;qvalue=1;sequence=AGTCATACCG;;FIMO_ID=1202	NZ_FOSG01000014.1	9182	9369	9379	9873	ID=promoter-gene-BM237_RS19105;Parent=gene-BM237_RS19105;GeneStart=9379;GeneEnd=9873;ID=gene-BM237_RS19105;Name=BM237_RS19105;gbkey=Gene;gene_biotype=protein_coding;locus_tag=BM237_RS19105;old_locus_tag=SAMN05192584_11411;ID=cds-WP_281253940.1;Parent=gene-BM237_RS19105;Dbxref=GenBank:WP_281253940.1;Name=WP_281253940.1;Ontology_term=GO:0004803;gbkey=CDS;go_function=transposase activity|0004803||IEA;inference=COORDINATES: similar to AA sequence:RefSeq:WP_009332786.1;locus_tag=BM237_RS19105;product=IS5 family transposase;protein_id=WP_281253940.1;transl_table=11	+	WP_281253940.1	IS5 family transposase	23
1202	NZ_FOSG01000014.1	fimo	nucleotide_motif	9347	9356	44.5	+	Name=HRACAWACCG_NZ_FOSG01000014.1+;Alias=MEME-2;ID=HRACAWACCG-MEME-2-6-NZ_FOSG01000014.1;pvalue=3.53e-05;qvalue=1;sequence=AGTCATACCG;;FIMO_ID=1202	NZ_FOSG01000014.1	9191	9378	7979	9181	ID=promoter-gene-BM237_RS19100;Parent=gene-BM237_RS19100;GeneStart=7979;GeneEnd=9181;ID=gene-BM237_RS19100;Name=BM237_RS19100;gbkey=Gene;gene_biotype=protein_coding;locus_tag=BM237_RS19100;old_locus_tag=SAMN05192584_11410;ID=cds-WP_093850920.1;Parent=gene-BM237_RS19100;Dbxref=GenBank:WP_093850920.1;Name=WP_093850920.1;Ontology_term=GO:0004803;gbkey=CDS;go_function=transposase activity|0004803||IEA;inference=COORDINATES: similar to AA sequence:RefSeq:WP_011689570.1;locus_tag=BM237_RS19100;product=IS110 family transposase;protein_id=WP_093850920.1;transl_table=11	-	WP_093850920.1	IS110 family transposase	175
1207	NZ_FOSG01000014.1	fimo	nucleotide_motif	40096	40105	40.9	+	Name=HRACAWACCG_NZ_FOSG01000014.1+;Alias=MEME-2;ID=HRACAWACCG-MEME-2-11-NZ_FOSG01000014.1;pvalue=8.09e-05;qvalue=1;sequence=TACGAAACCG;;FIMO_ID=1207	NZ_FOSG01000014.1	40005	40120	40130	40729	ID=promoter-gene-BM237_RS19285;Parent=gene-BM237_RS19285;GeneStart=40130;GeneEnd=40729;ID=gene-BM237_RS19285;Name=BM237_RS19285;gbkey=Gene;gene_biotype=protein_coding;locus_tag=BM237_RS19285;old_locus_tag=SAMN05192584_11448;ID=cds-WP_093850951.1;Parent=gene-BM237_RS19285;Dbxref=GenBank:WP_093850951.1;Name=WP_093850951.1;Ontology_term=GO:0006355,GO:0003677,GO:0003700;gbkey=CDS;go_function=DNA binding|0003677||IEA,DNA-binding transcription factor activity|0003700||IEA;go_process=regulation of DNA-templated transcription|0006355||IEA;inference=COORDINATES: similar to AA sequence:RefSeq:WP_006125243.1;locus_tag=BM237_RS19285;product=TetR/AcrR family transcriptional regulator;protein_id=WP_093850951.1;transl_table=11	+	WP_093850951.1	TetR/AcrR family transcriptional regulator	25
1210	NZ_FOSG01000014.1	fimo	nucleotide_motif	24486	24495	40	+	Name=HRACAWACCG_NZ_FOSG01000014.1+;Alias=MEME-2;ID=HRACAWACCG-MEME-2-14-NZ_FOSG01000014.1;pvalue=9.93e-05;qvalue=1;sequence=CAACGAACCG;;FIMO_ID=1210	NZ_FOSG01000014.1	24383	24652	24662	25603	ID=promoter-gene-BM237_RS19180;Parent=gene-BM237_RS19180;GeneStart=24662;GeneEnd=25603;ID=gene-BM237_RS19180;Name=BM237_RS19180;gbkey=Gene;gene_biotype=protein_coding;locus_tag=BM237_RS19180;old_locus_tag=SAMN05192584_11426;ID=cds-WP_093850932.1;Parent=gene-BM237_RS19180;Dbxref=GenBank:WP_093850932.1;Name=WP_093850932.1;gbkey=CDS;inference=COORDINATES: similar to AA sequence:RefSeq:WP_018539632.1;locus_tag=BM237_RS19180;product=MBL fold metallo-hydrolase;protein_id=WP_093850932.1;transl_table=11	+	WP_093850932.1	MBL fold metallo-hydrolase	167
1210	NZ_FOSG01000014.1	fimo	nucleotide_motif	24486	24495	40	+	Name=HRACAWACCG_NZ_FOSG01000014.1+;Alias=MEME-2;ID=HRACAWACCG-MEME-2-14-NZ_FOSG01000014.1;pvalue=9.93e-05;qvalue=1;sequence=CAACGAACCG;;FIMO_ID=1210	NZ_FOSG01000014.1	24392	24661	24041	24382	ID=promoter-gene-BM237_RS19175;Parent=gene-BM237_RS19175;GeneStart=24041;GeneEnd=24382;ID=gene-BM237_RS19175;Name=BM237_RS19175;gbkey=Gene;gene_biotype=protein_coding;locus_tag=BM237_RS19175;old_locus_tag=SAMN05192584_11425;ID=cds-WP_245793768.1;Parent=gene-BM237_RS19175;Dbxref=GenBank:WP_245793768.1;Name=WP_245793768.1;gbkey=CDS;inference=COORDINATES: similar to AA sequence:RefSeq:WP_020549815.1;locus_tag=BM237_RS19175;product=hypothetical protein;protein_id=WP_245793768.1;transl_table=11	-	WP_245793768.1	hypothetical protein	113
1212	NZ_FOSG01000002.1	fimo	nucleotide_motif	144299	144308	54	+	Name=HRACAWACCG_NZ_FOSG01000002.1+;Alias=MEME-2;ID=HRACAWACCG-MEME-2-1-NZ_FOSG01000002.1;pvalue=3.97e-06;qvalue=1;sequence=TATCAAACCG;;FIMO_ID=1212	NZ_FOSG01000002.1	144272	144385	144395	145336	ID=promoter-gene-BM237_RS03340;Parent=gene-BM237_RS03340;GeneStart=144395;GeneEnd=145336;ID=gene-BM237_RS03340;Name=BM237_RS03340;gbkey=Gene;gene_biotype=protein_coding;locus_tag=BM237_RS03340;old_locus_tag=SAMN05192584_102114;ID=cds-WP_093847641.1;Parent=gene-BM237_RS03340;Dbxref=GenBank:WP_093847641.1;Name=WP_093847641.1;gbkey=CDS;inference=COORDINATES: similar to AA sequence:RefSeq:WP_016577859.1;locus_tag=BM237_RS03340;product=cellulose-binding protein;protein_id=WP_093847641.1;transl_table=11	+	WP_093847641.1	cellulose-binding protein	87
1214	NZ_FOSG01000002.1	fimo	nucleotide_motif	237557	237566	52.1	+	Name=HRACAWACCG_NZ_FOSG01000002.1+;Alias=MEME-2;ID=HRACAWACCG-MEME-2-3-NZ_FOSG01000002.1;pvalue=6.1e-06;qvalue=1;sequence=GAACAAACCG;;FIMO_ID=1214	NZ_FOSG01000002.1	237535	237825	237835	238248	ID=promoter-gene-BM237_RS03780;Parent=gene-BM237_RS03780;GeneStart=237835;GeneEnd=238248;ID=gene-BM237_RS03780;Name=BM237_RS03780;gbkey=Gene;gene_biotype=protein_coding;locus_tag=BM237_RS03780;old_locus_tag=SAMN05192584_102205;ID=cds-WP_093847771.1;Parent=gene-BM237_RS03780;Dbxref=GenBank:WP_093847771.1;Name=WP_093847771.1;gbkey=CDS;inference=COORDINATES: similar to AA sequence:RefSeq:WP_009715155.1;locus_tag=BM237_RS03780;product=anti-sigma regulatory factor;protein_id=WP_093847771.1;transl_table=11	+	WP_093847771.1	anti-sigma regulatory factor	269
1215	NZ_FOSG01000002.1	fimo	nucleotide_motif	414541	414550	52.1	-	Name=HRACAWACCG_NZ_FOSG01000002.1-;Alias=MEME-2;ID=HRACAWACCG-MEME-2-4-NZ_FOSG01000002.1;pvalue=6.1e-06;qvalue=1;sequence=GAACAAACCG;;FIMO_ID=1215	NZ_FOSG01000002.1	414541	414812	414822	415865	ID=promoter-gene-BM237_RS04570;Parent=gene-BM237_RS04570;GeneStart=414822;GeneEnd=415865;ID=gene-BM237_RS04570;Name=mgrA;gbkey=Gene;gene=mgrA;gene_biotype=protein_coding;locus_tag=BM237_RS04570;old_locus_tag=SAMN05192584_102364;ID=cds-WP_093848019.1;Parent=gene-BM237_RS04570;Dbxref=GenBank:WP_093848019.1;Name=WP_093848019.1;Ontology_term=GO:0047834;gbkey=CDS;gene=mgrA;go_function=D-threo-aldose 1-dehydrogenase activity|0047834||IEA;inference=COORDINATES: similar to AA sequence:RefSeq:WP_019545335.1;locus_tag=BM237_RS04570;product=L-glyceraldehyde 3-phosphate reductase;protein_id=WP_093848019.1;transl_table=11	+	WP_093848019.1	L-glyceraldehyde 3-phosphate reductase	272
1215	NZ_FOSG01000002.1	fimo	nucleotide_motif	414541	414550	52.1	-	Name=HRACAWACCG_NZ_FOSG01000002.1-;Alias=MEME-2;ID=HRACAWACCG-MEME-2-4-NZ_FOSG01000002.1;pvalue=6.1e-06;qvalue=1;sequence=GAACAAACCG;;FIMO_ID=1215	NZ_FOSG01000002.1	414550	414821	413743	414540	ID=promoter-gene-BM237_RS04565;Parent=gene-BM237_RS04565;GeneStart=413743;GeneEnd=414540;ID=gene-BM237_RS04565;Name=BM237_RS04565;gbkey=Gene;gene_biotype=protein_coding;locus_tag=BM237_RS04565;old_locus_tag=SAMN05192584_102363;ID=cds-WP_093848148.1;Parent=gene-BM237_RS04565;Dbxref=GenBank:WP_093848148.1;Name=WP_093848148.1;Ontology_term=GO:0016765;gbkey=CDS;go_function=transferase activity%2C transferring alkyl or aryl (other than methyl) groups|0016765||IEA;inference=COORDINATES: similar to AA sequence:RefSeq:WP_018089318.1;locus_tag=BM237_RS04565;product=isoprenyl transferase;protein_id=WP_093848148.1;transl_table=11	-	WP_093848148.1	isoprenyl transferase	10
1216	NZ_FOSG01000002.1	fimo	nucleotide_motif	89093	89102	51.2	+	Name=HRACAWACCG_NZ_FOSG01000002.1+;Alias=MEME-2;ID=HRACAWACCG-MEME-2-5-NZ_FOSG01000002.1;pvalue=7.57e-06;qvalue=1;sequence=CAACAAACTG;;FIMO_ID=1216	NZ_FOSG01000002.1	88847	89137	87656	88837	ID=promoter-gene-BM237_RS03115;Parent=gene-BM237_RS03115;GeneStart=87656;GeneEnd=88837;ID=gene-BM237_RS03115;Name=BM237_RS03115;gbkey=Gene;gene_biotype=protein_coding;locus_tag=BM237_RS03115;old_locus_tag=SAMN05192584_10271;ID=cds-WP_277347713.1;Parent=gene-BM237_RS03115;Dbxref=GenBank:WP_277347713.1;Name=WP_277347713.1;gbkey=CDS;inference=COORDINATES: similar to AA sequence:RefSeq:WP_003973109.1;locus_tag=BM237_RS03115;product=S1 family peptidase;protein_id=WP_277347713.1;transl_table=11	-	WP_277347713.1	S1 family peptidase	265
1216	NZ_FOSG01000002.1	fimo	nucleotide_motif	89093	89102	51.2	+	Name=HRACAWACCG_NZ_FOSG01000002.1+;Alias=MEME-2;ID=HRACAWACCG-MEME-2-5-NZ_FOSG01000002.1;pvalue=7.57e-06;qvalue=1;sequence=CAACAAACTG;;FIMO_ID=1216	NZ_FOSG01000002.1	88885	89175	89185	89703	ID=promoter-gene-BM237_RS30475;Parent=gene-BM237_RS30475;GeneStart=89185;GeneEnd=89703;ID=gene-BM237_RS30475;Name=BM237_RS30475;gbkey=Gene;gene_biotype=protein_coding;locus_tag=BM237_RS30475;ID=cds-WP_093847555.1;Parent=gene-BM237_RS30475;Dbxref=GenBank:WP_093847555.1;Name=WP_093847555.1;Ontology_term=GO:0006313,GO:0003677,GO:0004803;gbkey=CDS;go_function=DNA binding|0003677||IEA,transposase activity|0004803||IEA;go_process=DNA transposition|0006313||IEA;inference=COORDINATES: protein motif:HMM:NF013677.6;locus_tag=BM237_RS30475;product=transposase;protein_id=WP_093847555.1;transl_table=11	+	WP_093847555.1	transposase	83
1219	NZ_FOSG01000002.1	fimo	nucleotide_motif	59640	59649	46.2	-	Name=HRACAWACCG_NZ_FOSG01000002.1-;Alias=MEME-2;ID=HRACAWACCG-MEME-2-8-NZ_FOSG01000002.1;pvalue=2.38e-05;qvalue=1;sequence=AGTCAAACCG;;FIMO_ID=1219	NZ_FOSG01000002.1	59627	59842	57950	59617	ID=promoter-gene-BM237_RS03005;Parent=gene-BM237_RS03005;GeneStart=57950;GeneEnd=59617;ID=gene-BM237_RS03005;Name=BM237_RS03005;gbkey=Gene;gene_biotype=protein_coding;locus_tag=BM237_RS03005;old_locus_tag=SAMN05192584_10249;ID=cds-WP_093847519.1;Parent=gene-BM237_RS03005;Dbxref=GenBank:WP_093847519.1;Name=WP_093847519.1;Ontology_term=GO:0042626,GO:0140359,GO:0055052;gbkey=CDS;go_component=ATP-binding cassette (ABC) transporter complex%2C substrate-binding subunit-containing|0055052||IEA;go_function=ATPase-coupled transmembrane transporter activity|0042626||IEA,ABC-type transporter activity|0140359||IEA;inference=COORDINATES: similar to AA sequence:RefSeq:WP_006127746.1;locus_tag=BM237_RS03005;product=ABC transporter substrate-binding protein;protein_id=WP_093847519.1;transl_table=11	-	WP_093847519.1	ABC transporter substrate-binding protein	32
1220	NZ_FOSG01000002.1	fimo	nucleotide_motif	270013	270022	45.7	-	Name=HRACAWACCG_NZ_FOSG01000002.1-;Alias=MEME-2;ID=HRACAWACCG-MEME-2-9-NZ_FOSG01000002.1;pvalue=2.7e-05;qvalue=1;sequence=CGACAAAACG;;FIMO_ID=1220	NZ_FOSG01000002.1	269962	270137	268243	269952	ID=promoter-gene-BM237_RS03930;Parent=gene-BM237_RS03930;GeneStart=268243;GeneEnd=269952;ID=gene-BM237_RS03930;Name=BM237_RS03930;gbkey=Gene;gene_biotype=protein_coding;locus_tag=BM237_RS03930;old_locus_tag=SAMN05192584_102236;ID=cds-WP_093847814.1;Parent=gene-BM237_RS03930;Dbxref=GenBank:WP_093847814.1;Name=WP_093847814.1;Ontology_term=GO:0005515;gbkey=CDS;go_function=protein binding|0005515||IEA;inference=COORDINATES: similar to AA sequence:RefSeq:WP_015578665.1;locus_tag=BM237_RS03930;product=tetratricopeptide repeat protein;protein_id=WP_093847814.1;transl_table=11	-	WP_093847814.1	tetratricopeptide repeat protein	70
1221	NZ_FOSG01000002.1	fimo	nucleotide_motif	4507	4516	45	-	Name=HRACAWACCG_NZ_FOSG01000002.1-;Alias=MEME-2;ID=HRACAWACCG-MEME-2-10-NZ_FOSG01000002.1;pvalue=3.16e-05;qvalue=1;sequence=TTACATACCT;;FIMO_ID=1221	NZ_FOSG01000002.1	4246	4536	4546	4734	ID=promoter-gene-BM237_RS02775;Parent=gene-BM237_RS02775;GeneStart=4546;GeneEnd=4734;ID=gene-BM237_RS02775;Name=BM237_RS02775;gbkey=Gene;gene_biotype=protein_coding;locus_tag=BM237_RS02775;ID=cds-WP_093847443.1;Parent=gene-BM237_RS02775;Dbxref=GenBank:WP_093847443.1;Name=WP_093847443.1;gbkey=CDS;inference=COORDINATES: similar to AA sequence:RefSeq:WP_003997622.1;locus_tag=BM237_RS02775;product=hypothetical protein;protein_id=WP_093847443.1;transl_table=11	+	WP_093847443.1	hypothetical protein	30
1222	NZ_FOSG01000002.1	fimo	nucleotide_motif	240907	240916	44.9	+	Name=HRACAWACCG_NZ_FOSG01000002.1+;Alias=MEME-2;ID=HRACAWACCG-MEME-2-11-NZ_FOSG01000002.1;pvalue=3.25e-05;qvalue=1;sequence=AAAAAAAACT;;FIMO_ID=1222	NZ_FOSG01000002.1	240832	241122	241132	241389	ID=promoter-gene-BM237_RS03800;Parent=gene-BM237_RS03800;GeneStart=241132;GeneEnd=241389;ID=gene-BM237_RS03800;Name=BM237_RS03800;gbkey=Gene;gene_biotype=protein_coding;locus_tag=BM237_RS03800;old_locus_tag=SAMN05192584_102210;ID=cds-WP_028427873.1;Parent=gene-BM237_RS03800;Dbxref=GenBank:WP_028427873.1;Name=WP_028427873.1;Ontology_term=GO:0003677,GO:0046872,GO:0051536,GO:0051539;gbkey=CDS;go_function=DNA binding|0003677||IEA,metal ion binding|0046872||IEA,iron-sulfur cluster binding|0051536||IEA,4 iron%2C 4 sulfur cluster binding|0051539||IEA;inference=COORDINATES: similar to AA sequence:RefSeq:WP_018563321.1;locus_tag=BM237_RS03800;product=WhiB family transcriptional regulator;protein_id=WP_028427873.1;transl_table=11	+	WP_028427873.1	WhiB family transcriptional regulator	216
1223	NZ_FOSG01000002.1	fimo	nucleotide_motif	240908	240917	44.8	+	Name=HRACAWACCG_NZ_FOSG01000002.1+;Alias=MEME-2;ID=HRACAWACCG-MEME-2-12-NZ_FOSG01000002.1;pvalue=3.29e-05;qvalue=1;sequence=AAAAAAACTT;;FIMO_ID=1223	NZ_FOSG01000002.1	240832	241122	241132	241389	ID=promoter-gene-BM237_RS03800;Parent=gene-BM237_RS03800;GeneStart=241132;GeneEnd=241389;ID=gene-BM237_RS03800;Name=BM237_RS03800;gbkey=Gene;gene_biotype=protein_coding;locus_tag=BM237_RS03800;old_locus_tag=SAMN05192584_102210;ID=cds-WP_028427873.1;Parent=gene-BM237_RS03800;Dbxref=GenBank:WP_028427873.1;Name=WP_028427873.1;Ontology_term=GO:0003677,GO:0046872,GO:0051536,GO:0051539;gbkey=CDS;go_function=DNA binding|0003677||IEA,metal ion binding|0046872||IEA,iron-sulfur cluster binding|0051536||IEA,4 iron%2C 4 sulfur cluster binding|0051539||IEA;inference=COORDINATES: similar to AA sequence:RefSeq:WP_018563321.1;locus_tag=BM237_RS03800;product=WhiB family transcriptional regulator;protein_id=WP_028427873.1;transl_table=11	+	WP_028427873.1	WhiB family transcriptional regulator	215
1226	NZ_FOSG01000002.1	fimo	nucleotide_motif	208594	208603	44.3	+	Name=HRACAWACCG_NZ_FOSG01000002.1+;Alias=MEME-2;ID=HRACAWACCG-MEME-2-15-NZ_FOSG01000002.1;pvalue=3.7e-05;qvalue=1;sequence=CGAGAAACCG;;FIMO_ID=1226	NZ_FOSG01000002.1	208564	208612	208622	209389	ID=promoter-gene-BM237_RS03645;Parent=gene-BM237_RS03645;GeneStart=208622;GeneEnd=209389;ID=gene-BM237_RS03645;Name=BM237_RS03645;gbkey=Gene;gene_biotype=protein_coding;locus_tag=BM237_RS03645;old_locus_tag=SAMN05192584_102175;ID=cds-WP_093847731.1;Parent=gene-BM237_RS03645;Dbxref=GenBank:WP_093847731.1;Name=WP_093847731.1;Ontology_term=GO:0000160,GO:0006355,GO:0000156,GO:0003677;gbkey=CDS;go_function=phosphorelay response regulator activity|0000156||IEA,DNA binding|0003677||IEA;go_process=phosphorelay signal transduction system|0000160||IEA,regulation of DNA-templated transcription|0006355||IEA;inference=COORDINATES: similar to AA sequence:RefSeq:WP_019354560.1;locus_tag=BM237_RS03645;product=response regulator transcription factor;protein_id=WP_093847731.1;transl_table=11	+	WP_093847731.1	response regulator transcription factor	19
1229	NZ_FOSG01000002.1	fimo	nucleotide_motif	229721	229730	43.6	-	Name=HRACAWACCG_NZ_FOSG01000002.1-;Alias=MEME-2;ID=HRACAWACCG-MEME-2-18-NZ_FOSG01000002.1;pvalue=4.31e-05;qvalue=1;sequence=TAACGAACCG;;FIMO_ID=1229	NZ_FOSG01000002.1	229657	229802	229812	230165	ID=promoter-gene-BM237_RS03740;Parent=gene-BM237_RS03740;GeneStart=229812;GeneEnd=230165;ID=gene-BM237_RS03740;Name=BM237_RS03740;gbkey=Gene;gene_biotype=protein_coding;locus_tag=BM237_RS03740;old_locus_tag=SAMN05192584_102195;ID=cds-WP_093847763.1;Parent=gene-BM237_RS03740;Dbxref=GenBank:WP_093847763.1;Name=WP_093847763.1;gbkey=CDS;inference=COORDINATES: similar to AA sequence:RefSeq:WP_010272007.1;locus_tag=BM237_RS03740;product=ASCH domain-containing protein;protein_id=WP_093847763.1;transl_table=11	+	WP_093847763.1	ASCH domain-containing protein	82
1231	NZ_FOSG01000002.1	fimo	nucleotide_motif	411720	411729	43.3	-	Name=HRACAWACCG_NZ_FOSG01000002.1-;Alias=MEME-2;ID=HRACAWACCG-MEME-2-20-NZ_FOSG01000002.1;pvalue=4.63e-05;qvalue=1;sequence=AAGGAAACCG;;FIMO_ID=1231	NZ_FOSG01000002.1	411728	412018	411029	411718	ID=promoter-gene-BM237_RS04555;Parent=gene-BM237_RS04555;GeneStart=411029;GeneEnd=411718;ID=gene-BM237_RS04555;Name=BM237_RS04555;gbkey=Gene;gene_biotype=protein_coding;locus_tag=BM237_RS04555;old_locus_tag=SAMN05192584_102361;ID=cds-WP_093848015.1;Parent=gene-BM237_RS04555;Dbxref=GenBank:WP_093848015.1;Name=WP_093848015.1;gbkey=CDS;inference=COORDINATES: similar to AA sequence:RefSeq:WP_014176778.1;locus_tag=BM237_RS04555;product=transglycosylase SLT domain-containing protein;protein_id=WP_093848015.1;transl_table=11	-	WP_093848015.1	transglycosylase SLT domain-containing protein	11
1236	NZ_FOSG01000002.1	fimo	nucleotide_motif	283364	283373	41.4	-	Name=HRACAWACCG_NZ_FOSG01000002.1-;Alias=MEME-2;ID=HRACAWACCG-MEME-2-25-NZ_FOSG01000002.1;pvalue=7.16e-05;qvalue=1;sequence=CGTCATACCG;;FIMO_ID=1236	NZ_FOSG01000002.1	283254	283528	283538	284644	ID=promoter-gene-BM237_RS04000;Parent=gene-BM237_RS04000;GeneStart=283538;GeneEnd=284644;ID=gene-BM237_RS04000;Name=BM237_RS04000;gbkey=Gene;gene_biotype=protein_coding;locus_tag=BM237_RS04000;old_locus_tag=SAMN05192584_102250;ID=cds-WP_093847835.1;Parent=gene-BM237_RS04000;Dbxref=GenBank:WP_093847835.1;Name=WP_093847835.1;Ontology_term=GO:0008641;gbkey=CDS;go_function=ubiquitin-like modifier activating enzyme activity|0008641||IEA;inference=COORDINATES: similar to AA sequence:RefSeq:WP_018845589.1;locus_tag=BM237_RS04000;product=ThiF family adenylyltransferase;protein_id=WP_093847835.1;transl_table=11	+	WP_093847835.1	ThiF family adenylyltransferase	165
1236	NZ_FOSG01000002.1	fimo	nucleotide_motif	283364	283373	41.4	-	Name=HRACAWACCG_NZ_FOSG01000002.1-;Alias=MEME-2;ID=HRACAWACCG-MEME-2-25-NZ_FOSG01000002.1;pvalue=7.16e-05;qvalue=1;sequence=CGTCATACCG;;FIMO_ID=1236	NZ_FOSG01000002.1	283263	283537	282651	283253	ID=promoter-gene-BM237_RS03995;Parent=gene-BM237_RS03995;GeneStart=282651;GeneEnd=283253;ID=gene-BM237_RS03995;Name=BM237_RS03995;gbkey=Gene;gene_biotype=protein_coding;locus_tag=BM237_RS03995;old_locus_tag=SAMN05192584_102249;ID=cds-WP_093847833.1;Parent=gene-BM237_RS03995;Dbxref=GenBank:WP_093847833.1;Name=WP_093847833.1;Ontology_term=GO:0006508,GO:0008237,GO:0008270,GO:0016787,GO:0046872;gbkey=CDS;go_function=metallopeptidase activity|0008237||IEA,zinc ion binding|0008270||IEA,hydrolase activity|0016787||IEA,metal ion binding|0046872||IEA;go_process=proteolysis|0006508||IEA;inference=COORDINATES: similar to AA sequence:RefSeq:WP_004937470.1;locus_tag=BM237_RS03995;product=M48 family metallopeptidase;protein_id=WP_093847833.1;transl_table=11	-	WP_093847833.1	M48 family metallopeptidase	120
1237	NZ_FOSG01000002.1	fimo	nucleotide_motif	235830	235839	41.4	+	Name=HRACAWACCG_NZ_FOSG01000002.1+;Alias=MEME-2;ID=HRACAWACCG-MEME-2-26-NZ_FOSG01000002.1;pvalue=7.3e-05;qvalue=1;sequence=AAGAAAACCT;;FIMO_ID=1237	NZ_FOSG01000002.1	235698	235988	235278	235688	ID=promoter-gene-BM237_RS03770;Parent=gene-BM237_RS03770;GeneStart=235278;GeneEnd=235688;ID=gene-BM237_RS03770;Name=BM237_RS03770;gbkey=Gene;gene_biotype=protein_coding;locus_tag=BM237_RS03770;old_locus_tag=SAMN05192584_102203;ID=cds-WP_175540874.1;Parent=gene-BM237_RS03770;Dbxref=GenBank:WP_175540874.1;Name=WP_175540874.1;gbkey=CDS;inference=COORDINATES: similar to AA sequence:RefSeq:WP_020121157.1;locus_tag=BM237_RS03770;product=DUF2267 domain-containing protein;protein_id=WP_175540874.1;transl_table=11	-	WP_175540874.1	DUF2267 domain-containing protein	151
1238	NZ_FOSG01000002.1	fimo	nucleotide_motif	337444	337453	41.3	-	Name=HRACAWACCG_NZ_FOSG01000002.1-;Alias=MEME-2;ID=HRACAWACCG-MEME-2-27-NZ_FOSG01000002.1;pvalue=7.48e-05;qvalue=1;sequence=AAAGAAACTT;;FIMO_ID=1238	NZ_FOSG01000002.1	337418	337558	337568	338266	ID=promoter-gene-BM237_RS04240;Parent=gene-BM237_RS04240;GeneStart=337568;GeneEnd=338266;ID=gene-BM237_RS04240;Name=BM237_RS04240;gbkey=Gene;gene_biotype=protein_coding;locus_tag=BM237_RS04240;old_locus_tag=SAMN05192584_102298;ID=cds-WP_093847915.1;Parent=gene-BM237_RS04240;Dbxref=GenBank:WP_093847915.1;Name=WP_093847915.1;Ontology_term=GO:0032259,GO:0008168,GO:0008171,GO:0008757,GO:1904047;gbkey=CDS;go_function=methyltransferase activity|0008168||IEA,O-methyltransferase activity|0008171||IEA,S-adenosylmethionine-dependent methyltransferase activity|0008757||IEA,S-adenosyl-L-methionine binding|1904047||IEA;go_process=methylation|0032259||IEA;inference=COORDINATES: similar to AA sequence:RefSeq:WP_019354425.1;locus_tag=BM237_RS04240;product=O-methyltransferase;protein_id=WP_093847915.1;transl_table=11	+	WP_093847915.1	O-methyltransferase	115
1238	NZ_FOSG01000002.1	fimo	nucleotide_motif	337444	337453	41.3	-	Name=HRACAWACCG_NZ_FOSG01000002.1-;Alias=MEME-2;ID=HRACAWACCG-MEME-2-27-NZ_FOSG01000002.1;pvalue=7.48e-05;qvalue=1;sequence=AAAGAAACTT;;FIMO_ID=1238	NZ_FOSG01000002.1	337427	337567	336647	337417	ID=promoter-gene-BM237_RS04235;Parent=gene-BM237_RS04235;GeneStart=336647;GeneEnd=337417;ID=gene-BM237_RS04235;Name=sigE;gbkey=Gene;gene=sigE;gene_biotype=protein_coding;locus_tag=BM237_RS04235;old_locus_tag=SAMN05192584_102297;ID=cds-WP_093847913.1;Parent=gene-BM237_RS04235;Dbxref=GenBank:WP_093847913.1;Name=WP_093847913.1;Ontology_term=GO:0006355,GO:0003700,GO:0016987;gbkey=CDS;gene=sigE;go_function=DNA-binding transcription factor activity|0003700||IEA,sigma factor activity|0016987||IEA;go_process=regulation of DNA-templated transcription|0006355||IEA;inference=COORDINATES: similar to AA sequence:RefSeq:WP_003961711.1;locus_tag=BM237_RS04235;product=RNA polymerase sigma factor SigE;protein_id=WP_093847913.1;transl_table=11	-	WP_093847913.1	RNA polymerase sigma factor SigE	36
1240	NZ_FOSG01000002.1	fimo	nucleotide_motif	31231	31240	41	+	Name=HRACAWACCG_NZ_FOSG01000002.1+;Alias=MEME-2;ID=HRACAWACCG-MEME-2-29-NZ_FOSG01000002.1;pvalue=7.91e-05;qvalue=1;sequence=AGTCAAACCT;;FIMO_ID=1240	NZ_FOSG01000002.1	31237	31254	29719	31227	ID=promoter-gene-BM237_RS02875;Parent=gene-BM237_RS02875;GeneStart=29719;GeneEnd=31227;ID=gene-BM237_RS02875;Name=gatB;gbkey=Gene;gene=gatB;gene_biotype=protein_coding;locus_tag=BM237_RS02875;old_locus_tag=SAMN05192584_10223;ID=cds-WP_093847476.1;Parent=gene-BM237_RS02875;Dbxref=GenBank:WP_093847476.1;Name=WP_093847476.1;Ontology_term=GO:0016884;gbkey=CDS;gene=gatB;go_function=carbon-nitrogen ligase activity%2C with glutamine as amido-N-donor|0016884||IEA;inference=COORDINATES: similar to AA sequence:RefSeq:WP_018845278.1;locus_tag=BM237_RS02875;product=Asp-tRNA(Asn)/Glu-tRNA(Gln) amidotransferase subunit GatB;protein_id=WP_093847476.1;transl_table=11	-	WP_093847476.1	Asp-tRNA(Asn)/Glu-tRNA(Gln) amidotransferase subunit GatB	13
1241	NZ_FOSG01000002.1	fimo	nucleotide_motif	269982	269991	41	+	Name=HRACAWACCG_NZ_FOSG01000002.1+;Alias=MEME-2;ID=HRACAWACCG-MEME-2-30-NZ_FOSG01000002.1;pvalue=7.98e-05;qvalue=1;sequence=TGGTATACCG;;FIMO_ID=1241	NZ_FOSG01000002.1	269962	270137	268243	269952	ID=promoter-gene-BM237_RS03930;Parent=gene-BM237_RS03930;GeneStart=268243;GeneEnd=269952;ID=gene-BM237_RS03930;Name=BM237_RS03930;gbkey=Gene;gene_biotype=protein_coding;locus_tag=BM237_RS03930;old_locus_tag=SAMN05192584_102236;ID=cds-WP_093847814.1;Parent=gene-BM237_RS03930;Dbxref=GenBank:WP_093847814.1;Name=WP_093847814.1;Ontology_term=GO:0005515;gbkey=CDS;go_function=protein binding|0005515||IEA;inference=COORDINATES: similar to AA sequence:RefSeq:WP_015578665.1;locus_tag=BM237_RS03930;product=tetratricopeptide repeat protein;protein_id=WP_093847814.1;transl_table=11	-	WP_093847814.1	tetratricopeptide repeat protein	39
1253	NZ_FOSG01000003.1	fimo	nucleotide_motif	53395	53404	44.6	+	Name=HRACAWACCG_NZ_FOSG01000003.1+;Alias=MEME-2;ID=HRACAWACCG-MEME-2-6-NZ_FOSG01000003.1;pvalue=3.47e-05;qvalue=1;sequence=GGACATACCG;;FIMO_ID=1253	NZ_FOSG01000003.1	53189	53479	53489	54544	ID=promoter-gene-BM237_RS04990;Parent=gene-BM237_RS04990;GeneStart=53489;GeneEnd=54544;ID=gene-BM237_RS04990;Name=BM237_RS04990;gbkey=Gene;gene_biotype=protein_coding;locus_tag=BM237_RS04990;old_locus_tag=SAMN05192584_10361;ID=cds-WP_093848252.1;Parent=gene-BM237_RS04990;Dbxref=GenBank:WP_093848252.1;Name=WP_093848252.1;Ontology_term=GO:0009236,GO:0048472;gbkey=CDS;go_function=threonine-phosphate decarboxylase activity|0048472||IEA;go_process=cobalamin biosynthetic process|0009236||IEA;inference=COORDINATES: similar to AA sequence:RefSeq:WP_018848571.1;locus_tag=BM237_RS04990;product=cobalamin biosynthesis protein;protein_id=WP_093848252.1;transl_table=11	+	WP_093848252.1	cobalamin biosynthesis protein	85
1254	NZ_FOSG01000003.1	fimo	nucleotide_motif	336569	336578	44.2	-	Name=HRACAWACCG_NZ_FOSG01000003.1-;Alias=MEME-2;ID=HRACAWACCG-MEME-2-7-NZ_FOSG01000003.1;pvalue=3.82e-05;qvalue=1;sequence=AATGAAACCG;;FIMO_ID=1254	NZ_FOSG01000003.1	336512	336745	336755	337993	ID=promoter-gene-BM237_RS06180;Parent=gene-BM237_RS06180;GeneStart=336755;GeneEnd=337993;ID=gene-BM237_RS06180;Name=nadA;gbkey=Gene;gene=nadA;gene_biotype=protein_coding;locus_tag=BM237_RS06180;old_locus_tag=SAMN05192584_103299;ID=cds-WP_093848469.1;Parent=gene-BM237_RS06180;Dbxref=GenBank:WP_093848469.1;Name=WP_093848469.1;Ontology_term=GO:0009435,GO:0008987,GO:0051539;gbkey=CDS;gene=nadA;go_function=quinolinate synthetase A activity|0008987||IEA,4 iron%2C 4 sulfur cluster binding|0051539||IEA;go_process=NAD biosynthetic process|0009435||IEA;inference=COORDINATES: similar to AA sequence:RefSeq:WP_018892721.1;locus_tag=BM237_RS06180;product=quinolinate synthase NadA;protein_id=WP_093848469.1;transl_table=11	+	WP_093848469.1	quinolinate synthase NadA	177
1254	NZ_FOSG01000003.1	fimo	nucleotide_motif	336569	336578	44.2	-	Name=HRACAWACCG_NZ_FOSG01000003.1-;Alias=MEME-2;ID=HRACAWACCG-MEME-2-7-NZ_FOSG01000003.1;pvalue=3.82e-05;qvalue=1;sequence=AATGAAACCG;;FIMO_ID=1254	NZ_FOSG01000003.1	336521	336754	336155	336511	ID=promoter-gene-BM237_RS06175;Parent=gene-BM237_RS06175;GeneStart=336155;GeneEnd=336511;ID=gene-BM237_RS06175;Name=erpA;gbkey=Gene;gene=erpA;gene_biotype=protein_coding;locus_tag=BM237_RS06175;old_locus_tag=SAMN05192584_103298;ID=cds-WP_093655108.1;Parent=gene-BM237_RS06175;Dbxref=GenBank:WP_093655108.1;Name=WP_093655108.1;Ontology_term=GO:0016226,GO:0051536;gbkey=CDS;gene=erpA;go_function=iron-sulfur cluster binding|0051536||IEA;go_process=iron-sulfur cluster assembly|0016226||IEA;inference=COORDINATES: similar to AA sequence:RefSeq:WP_006143665.1;locus_tag=BM237_RS06175;product=iron-sulfur cluster insertion protein ErpA;protein_id=WP_093655108.1;transl_table=11	-	WP_093655108.1	iron-sulfur cluster insertion protein ErpA	67
1255	NZ_FOSG01000003.1	fimo	nucleotide_motif	45579	45588	43.6	-	Name=HRACAWACCG_NZ_FOSG01000003.1-;Alias=MEME-2;ID=HRACAWACCG-MEME-2-8-NZ_FOSG01000003.1;pvalue=4.31e-05;qvalue=1;sequence=CAGAAAACCG;;FIMO_ID=1255	NZ_FOSG01000003.1	45537	45827	45306	45527	ID=promoter-gene-BM237_RS04955;Parent=gene-BM237_RS04955;GeneStart=45306;GeneEnd=45527;ID=gene-BM237_RS04955;Name=BM237_RS04955;gbkey=Gene;gene_biotype=protein_coding;locus_tag=BM237_RS04955;old_locus_tag=SAMN05192584_10353;ID=cds-WP_175540892.1;Parent=gene-BM237_RS04955;Dbxref=GenBank:WP_175540892.1;Name=WP_175540892.1;gbkey=CDS;inference=COORDINATES: similar to AA sequence:RefSeq:WP_018518904.1;locus_tag=BM237_RS04955;product=helix-turn-helix domain-containing protein;protein_id=WP_175540892.1;transl_table=11	-	WP_175540892.1	helix-turn-helix domain-containing protein	61
1259	NZ_FOSG01000003.1	fimo	nucleotide_motif	124353	124362	42.1	-	Name=HRACAWACCG_NZ_FOSG01000003.1-;Alias=MEME-2;ID=HRACAWACCG-MEME-2-12-NZ_FOSG01000003.1;pvalue=6.19e-05;qvalue=1;sequence=GAGCAAACCG;;FIMO_ID=1259	NZ_FOSG01000003.1	124071	124361	123087	124061	ID=promoter-gene-BM237_RS05285;Parent=gene-BM237_RS05285;GeneStart=123087;GeneEnd=124061;ID=gene-BM237_RS05285;Name=BM237_RS05285;gbkey=Gene;gene_biotype=protein_coding;locus_tag=BM237_RS05285;old_locus_tag=SAMN05192584_103119;ID=cds-WP_093848543.1;Parent=gene-BM237_RS05285;Dbxref=GenBank:WP_093848543.1;Name=WP_093848543.1;Ontology_term=GO:0048034,GO:0008495,GO:0016020;gbkey=CDS;go_component=membrane|0016020||IEA;go_function=protoheme IX farnesyltransferase activity|0008495||IEA;go_process=heme O biosynthetic process|0048034||IEA;inference=COORDINATES: similar to AA sequence:RefSeq:WP_018890240.1;locus_tag=BM237_RS05285;product=heme o synthase;protein_id=WP_093848543.1;transl_table=11	-	WP_093848543.1	heme o synthase	301
1259	NZ_FOSG01000003.1	fimo	nucleotide_motif	124353	124362	42.1	-	Name=HRACAWACCG_NZ_FOSG01000003.1-;Alias=MEME-2;ID=HRACAWACCG-MEME-2-12-NZ_FOSG01000003.1;pvalue=6.19e-05;qvalue=1;sequence=GAGCAAACCG;;FIMO_ID=1259	NZ_FOSG01000003.1	124186	124476	124486	126579	ID=promoter-gene-BM237_RS05290;Parent=gene-BM237_RS05290;GeneStart=124486;GeneEnd=126579;ID=gene-BM237_RS05290;Name=tkt;gbkey=Gene;gene=tkt;gene_biotype=protein_coding;locus_tag=BM237_RS05290;old_locus_tag=SAMN05192584_103120;ID=cds-WP_093848336.1;Parent=gene-BM237_RS05290;Dbxref=GenBank:WP_093848336.1;Name=WP_093848336.1;Ontology_term=GO:0004802;gbkey=CDS;gene=tkt;go_function=transketolase activity|0004802||IEA;inference=COORDINATES: similar to AA sequence:RefSeq:WP_018104615.1;locus_tag=BM237_RS05290;product=transketolase;protein_id=WP_093848336.1;transl_table=11	+	WP_093848336.1	transketolase	124
1260	NZ_FOSG01000003.1	fimo	nucleotide_motif	378120	378129	41.9	+	Name=HRACAWACCG_NZ_FOSG01000003.1+;Alias=MEME-2;ID=HRACAWACCG-MEME-2-13-NZ_FOSG01000003.1;pvalue=6.46e-05;qvalue=1;sequence=AGAGAAACCT;;FIMO_ID=1260	NZ_FOSG01000003.1	378035	378325	377273	378025	ID=promoter-gene-BM237_RS06350;Parent=gene-BM237_RS06350;GeneStart=377273;GeneEnd=378025;ID=gene-BM237_RS06350;Name=BM237_RS06350;gbkey=Gene;gene_biotype=protein_coding;locus_tag=BM237_RS06350;old_locus_tag=SAMN05192584_103335;ID=cds-WP_217655798.1;Parent=gene-BM237_RS06350;Dbxref=GenBank:WP_217655798.1;Name=WP_217655798.1;Ontology_term=GO:0016787,GO:0046872;gbkey=CDS;go_function=hydrolase activity|0016787||IEA,metal ion binding|0046872||IEA;inference=COORDINATES: protein motif:HMM:NF013672.6;locus_tag=BM237_RS06350;product=polysaccharide deacetylase family protein;protein_id=WP_217655798.1;transl_table=11	-	WP_217655798.1	polysaccharide deacetylase family protein	104
1262	NZ_FOSG01000003.1	fimo	nucleotide_motif	146939	146948	41.4	+	Name=HRACAWACCG_NZ_FOSG01000003.1+;Alias=MEME-2;ID=HRACAWACCG-MEME-2-15-NZ_FOSG01000003.1;pvalue=7.28e-05;qvalue=1;sequence=CAGCAAACTG;;FIMO_ID=1262	NZ_FOSG01000003.1	146894	147184	147194	147625	ID=promoter-gene-BM237_RS05375;Parent=gene-BM237_RS05375;GeneStart=147194;GeneEnd=147625;ID=gene-BM237_RS05375;Name=BM237_RS05375;gbkey=Gene;gene_biotype=protein_coding;locus_tag=BM237_RS05375;old_locus_tag=SAMN05192584_103137;ID=cds-WP_093848351.1;Parent=gene-BM237_RS05375;Dbxref=GenBank:WP_093848351.1;Name=WP_093848351.1;Ontology_term=GO:0051537;gbkey=CDS;go_function=2 iron%2C 2 sulfur cluster binding|0051537||IEA;inference=COORDINATES: similar to AA sequence:RefSeq:WP_004948048.1;locus_tag=BM237_RS05375;product=Rieske (2Fe-2S) protein;protein_id=WP_093848351.1;transl_table=11	+	WP_093848351.1	Rieske (2Fe-2S) protein	246
1263	NZ_FOSG01000003.1	fimo	nucleotide_motif	422699	422708	41.4	+	Name=HRACAWACCG_NZ_FOSG01000003.1+;Alias=MEME-2;ID=HRACAWACCG-MEME-2-16-NZ_FOSG01000003.1;pvalue=7.28e-05;qvalue=1;sequence=AAACAGAACG;;FIMO_ID=1263	NZ_FOSG01000003.1	422593	422882	422892	423323	ID=promoter-gene-BM237_RS28945;Parent=gene-BM237_RS28945;GeneStart=422892;GeneEnd=423323;ID=gene-BM237_RS28945;Name=BM237_RS28945;gbkey=Gene;gene_biotype=protein_coding;locus_tag=BM237_RS28945;old_locus_tag=SAMN05192584_103370;ID=cds-WP_139238066.1;Parent=gene-BM237_RS28945;Dbxref=GenBank:WP_139238066.1;Name=WP_139238066.1;gbkey=CDS;inference=COORDINATES: ab initio prediction:GeneMarkS-2+;locus_tag=BM237_RS28945;product=hypothetical protein;protein_id=WP_139238066.1;transl_table=11	+	WP_139238066.1	hypothetical protein	184
1264	NZ_FOSG01000003.1	fimo	nucleotide_motif	259161	259170	41.2	-	Name=HRACAWACCG_NZ_FOSG01000003.1-;Alias=MEME-2;ID=HRACAWACCG-MEME-2-17-NZ_FOSG01000003.1;pvalue=7.58e-05;qvalue=1;sequence=AAGAAAAACG;;FIMO_ID=1264	NZ_FOSG01000003.1	258966	259232	257697	258956	ID=promoter-gene-BM237_RS05840;Parent=gene-BM237_RS05840;GeneStart=257697;GeneEnd=258956;ID=gene-BM237_RS05840;Name=ftsZ;gbkey=Gene;gene=ftsZ;gene_biotype=protein_coding;locus_tag=BM237_RS05840;old_locus_tag=SAMN05192584_103230;ID=cds-WP_093848416.1;Parent=gene-BM237_RS05840;Dbxref=GenBank:WP_093848416.1;Name=WP_093848416.1;Ontology_term=GO:0000910,GO:0003924,GO:0005525;gbkey=CDS;gene=ftsZ;go_function=GTPase activity|0003924||IEA,GTP binding|0005525||IEA;go_process=cytokinesis|0000910||IEA;inference=COORDINATES: similar to AA sequence:RefSeq:WP_003969707.1;locus_tag=BM237_RS05840;product=cell division protein FtsZ;protein_id=WP_093848416.1;transl_table=11	-	WP_093848416.1	cell division protein FtsZ	214
1266	NZ_FOSG01000003.1	fimo	nucleotide_motif	259096	259105	40.6	-	Name=HRACAWACCG_NZ_FOSG01000003.1-;Alias=MEME-2;ID=HRACAWACCG-MEME-2-19-NZ_FOSG01000003.1;pvalue=8.72e-05;qvalue=1;sequence=AAAGAATCCG;;FIMO_ID=1266	NZ_FOSG01000003.1	258966	259232	257697	258956	ID=promoter-gene-BM237_RS05840;Parent=gene-BM237_RS05840;GeneStart=257697;GeneEnd=258956;ID=gene-BM237_RS05840;Name=ftsZ;gbkey=Gene;gene=ftsZ;gene_biotype=protein_coding;locus_tag=BM237_RS05840;old_locus_tag=SAMN05192584_103230;ID=cds-WP_093848416.1;Parent=gene-BM237_RS05840;Dbxref=GenBank:WP_093848416.1;Name=WP_093848416.1;Ontology_term=GO:0000910,GO:0003924,GO:0005525;gbkey=CDS;gene=ftsZ;go_function=GTPase activity|0003924||IEA,GTP binding|0005525||IEA;go_process=cytokinesis|0000910||IEA;inference=COORDINATES: similar to AA sequence:RefSeq:WP_003969707.1;locus_tag=BM237_RS05840;product=cell division protein FtsZ;protein_id=WP_093848416.1;transl_table=11	-	WP_093848416.1	cell division protein FtsZ	149
1271	NZ_FOSG01000003.1	fimo	nucleotide_motif	86674	86683	40.3	+	Name=HRACAWACCG_NZ_FOSG01000003.1+;Alias=MEME-2;ID=HRACAWACCG-MEME-2-24-NZ_FOSG01000003.1;pvalue=9.29e-05;qvalue=1;sequence=CGATATACTG;;FIMO_ID=1271	NZ_FOSG01000003.1	86558	86742	86752	87549	ID=promoter-gene-BM237_RS05120;Parent=gene-BM237_RS05120;GeneStart=86752;GeneEnd=87549;ID=gene-BM237_RS05120;Name=BM237_RS05120;gbkey=Gene;gene_biotype=protein_coding;locus_tag=BM237_RS05120;old_locus_tag=SAMN05192584_10387;ID=cds-WP_093848292.1;Parent=gene-BM237_RS05120;Dbxref=GenBank:WP_093848292.1;Name=WP_093848292.1;Ontology_term=GO:0006355,GO:0003677,GO:0003700;gbkey=CDS;go_function=DNA binding|0003677||IEA,DNA-binding transcription factor activity|0003700||IEA;go_process=regulation of DNA-templated transcription|0006355||IEA;inference=COORDINATES: similar to AA sequence:RefSeq:WP_015032722.1;locus_tag=BM237_RS05120;product=IclR family transcriptional regulator;protein_id=WP_093848292.1;transl_table=11	+	WP_093848292.1	IclR family transcriptional regulator	69
1271	NZ_FOSG01000003.1	fimo	nucleotide_motif	86674	86683	40.3	+	Name=HRACAWACCG_NZ_FOSG01000003.1+;Alias=MEME-2;ID=HRACAWACCG-MEME-2-24-NZ_FOSG01000003.1;pvalue=9.29e-05;qvalue=1;sequence=CGATATACTG;;FIMO_ID=1271	NZ_FOSG01000003.1	86567	86751	85028	86557	ID=promoter-gene-BM237_RS05115;Parent=gene-BM237_RS05115;GeneStart=85028;GeneEnd=86557;ID=gene-BM237_RS05115;Name=BM237_RS05115;gbkey=Gene;gene_biotype=protein_coding;locus_tag=BM237_RS05115;old_locus_tag=SAMN05192584_10386;ID=cds-WP_245793418.1;Parent=gene-BM237_RS05115;Dbxref=GenBank:WP_245793418.1;Name=WP_245793418.1;gbkey=CDS;inference=COORDINATES: similar to AA sequence:RefSeq:WP_009718910.1;locus_tag=BM237_RS05115;product=aldehyde dehydrogenase (NADP(+));protein_id=WP_245793418.1;transl_table=11	-	WP_245793418.1	aldehyde dehydrogenase (NADP(+))	126
1273	NZ_FOSG01000003.1	fimo	nucleotide_motif	422791	422800	40.1	-	Name=HRACAWACCG_NZ_FOSG01000003.1-;Alias=MEME-2;ID=HRACAWACCG-MEME-2-26-NZ_FOSG01000003.1;pvalue=9.78e-05;qvalue=1;sequence=TAGCAAAATG;;FIMO_ID=1273	NZ_FOSG01000003.1	422593	422882	422892	423323	ID=promoter-gene-BM237_RS28945;Parent=gene-BM237_RS28945;GeneStart=422892;GeneEnd=423323;ID=gene-BM237_RS28945;Name=BM237_RS28945;gbkey=Gene;gene_biotype=protein_coding;locus_tag=BM237_RS28945;old_locus_tag=SAMN05192584_103370;ID=cds-WP_139238066.1;Parent=gene-BM237_RS28945;Dbxref=GenBank:WP_139238066.1;Name=WP_139238066.1;gbkey=CDS;inference=COORDINATES: ab initio prediction:GeneMarkS-2+;locus_tag=BM237_RS28945;product=hypothetical protein;protein_id=WP_139238066.1;transl_table=11	+	WP_139238066.1	hypothetical protein	92
1280	NZ_FOSG01000021.1	fimo	nucleotide_motif	83045	83054	42.4	+	Name=HRACAWACCG_NZ_FOSG01000021.1+;Alias=MEME-2;ID=HRACAWACCG-MEME-2-7-NZ_FOSG01000021.1;pvalue=5.8e-05;qvalue=1;sequence=CATCAAACTG;;FIMO_ID=1280	NZ_FOSG01000021.1	83030	83271	83281	85689	ID=promoter-gene-BM237_RS23770;Parent=gene-BM237_RS23770;GeneStart=83281;GeneEnd=85689;ID=gene-BM237_RS23770;Name=BM237_RS23770;gbkey=Gene;gene_biotype=protein_coding;locus_tag=BM237_RS23770;old_locus_tag=SAMN05192584_12147;ID=cds-WP_093851796.1;Parent=gene-BM237_RS23770;Dbxref=GenBank:WP_093851796.1;Name=WP_093851796.1;Ontology_term=GO:0005524;gbkey=CDS;go_function=ATP binding|0005524||IEA;inference=COORDINATES: similar to AA sequence:RefSeq:WP_004981015.1;locus_tag=BM237_RS23770;product=ATP-binding cassette domain-containing protein;protein_id=WP_093851796.1;transl_table=11	+	WP_093851796.1	ATP-binding cassette domain-containing protein	227
1286	NZ_FOSG01000016.1	fimo	nucleotide_motif	39061	39070	42.5	-	Name=HRACAWACCG_NZ_FOSG01000016.1-;Alias=MEME-2;ID=HRACAWACCG-MEME-2-4-NZ_FOSG01000016.1;pvalue=5.63e-05;qvalue=1;sequence=GAAGATACCG;;FIMO_ID=1286	NZ_FOSG01000016.1	38944	39110	39120	40058	ID=promoter-gene-BM237_RS20705;Parent=gene-BM237_RS20705;GeneStart=39120;GeneEnd=40058;ID=gene-BM237_RS20705;Name=bla;gbkey=Gene;gene=bla;gene_biotype=protein_coding;locus_tag=BM237_RS20705;old_locus_tag=SAMN05192584_11637;ID=cds-WP_093851221.1;Parent=gene-BM237_RS20705;Dbxref=GenBank:WP_093851221.1;Name=WP_093851221.1;Ontology_term=GO:0030655,GO:0046677,GO:0008800;gbkey=CDS;gene=bla;go_function=beta-lactamase activity|0008800||IEA;go_process=beta-lactam antibiotic catabolic process|0030655||IEA,response to antibiotic|0046677||IEA;inference=COORDINATES: similar to AA sequence:RefSeq:WP_003410677.1;locus_tag=BM237_RS20705;product=class A beta-lactamase;protein_id=WP_093851221.1;transl_table=11	+	WP_093851221.1	class A beta-lactamase	50
1288	NZ_FOSG01000016.1	fimo	nucleotide_motif	62950	62959	41.9	-	Name=HRACAWACCG_NZ_FOSG01000016.1-;Alias=MEME-2;ID=HRACAWACCG-MEME-2-6-NZ_FOSG01000016.1;pvalue=6.46e-05;qvalue=1;sequence=AGAGAAACCT;;FIMO_ID=1288	NZ_FOSG01000016.1	62710	63000	62047	62700	ID=promoter-gene-BM237_RS20815;Parent=gene-BM237_RS20815;GeneStart=62047;GeneEnd=62700;ID=gene-BM237_RS20815;Name=BM237_RS20815;gbkey=Gene;gene_biotype=protein_coding;locus_tag=BM237_RS20815;old_locus_tag=SAMN05192584_11660;ID=cds-WP_093851236.1;Parent=gene-BM237_RS20815;Dbxref=GenBank:WP_093851236.1;Name=WP_093851236.1;Ontology_term=GO:0000160,GO:0006355,GO:0000156,GO:0003677;gbkey=CDS;go_function=phosphorelay response regulator activity|0000156||IEA,DNA binding|0003677||IEA;go_process=phosphorelay signal transduction system|0000160||IEA,regulation of DNA-templated transcription|0006355||IEA;inference=COORDINATES: similar to AA sequence:RefSeq:WP_004982445.1;locus_tag=BM237_RS20815;product=response regulator transcription factor;protein_id=WP_093851236.1;transl_table=11	-	WP_093851236.1	response regulator transcription factor	259
1288	NZ_FOSG01000016.1	fimo	nucleotide_motif	62950	62959	41.9	-	Name=HRACAWACCG_NZ_FOSG01000016.1-;Alias=MEME-2;ID=HRACAWACCG-MEME-2-6-NZ_FOSG01000016.1;pvalue=6.46e-05;qvalue=1;sequence=AGAGAAACCT;;FIMO_ID=1288	NZ_FOSG01000016.1	62836	63126	63136	63309	ID=promoter-gene-BM237_RS29370;Parent=gene-BM237_RS29370;GeneStart=63136;GeneEnd=63309;ID=gene-BM237_RS29370;Name=BM237_RS29370;gbkey=Gene;gene_biotype=protein_coding;locus_tag=BM237_RS29370;old_locus_tag=SAMN05192584_11661;ID=cds-WP_165869606.1;Parent=gene-BM237_RS29370;Dbxref=GenBank:WP_165869606.1;Name=WP_165869606.1;gbkey=CDS;inference=COORDINATES: similar to AA sequence:RefSeq:WP_010072411.1;locus_tag=BM237_RS29370;product=hypothetical protein;protein_id=WP_165869606.1;transl_table=11	+	WP_165869606.1	hypothetical protein	177
1292	NZ_FOSG01000006.1	fimo	nucleotide_motif	280266	280275	56.4	+	Name=HRACAWACCG_NZ_FOSG01000006.1+;Alias=MEME-2;ID=HRACAWACCG-MEME-2-1-NZ_FOSG01000006.1;pvalue=2.3e-06;qvalue=1;sequence=AAAAATACCG;;FIMO_ID=1292	NZ_FOSG01000006.1	280222	280512	278353	280212	ID=promoter-gene-BM237_RS11385;Parent=gene-BM237_RS11385;GeneStart=278353;GeneEnd=280212;ID=gene-BM237_RS11385;Name=BM237_RS11385;gbkey=Gene;gene_biotype=protein_coding;locus_tag=BM237_RS11385;old_locus_tag=SAMN05192584_106256;ID=cds-WP_093849450.1;Parent=gene-BM237_RS11385;Dbxref=GenBank:WP_093849450.1;Name=WP_093849450.1;Ontology_term=GO:0005524,GO:0015645;gbkey=CDS;go_function=ATP binding|0005524||IEA,fatty acid ligase activity|0015645||IEA;inference=COORDINATES: similar to AA sequence:RefSeq:WP_014058746.1;locus_tag=BM237_RS11385;product=AMP-dependent synthetase/ligase;protein_id=WP_093849450.1;transl_table=11	-	WP_093849450.1	AMP-dependent synthetase/ligase	63
1293	NZ_FOSG01000006.1	fimo	nucleotide_motif	78239	78248	55.6	-	Name=HRACAWACCG_NZ_FOSG01000006.1-;Alias=MEME-2;ID=HRACAWACCG-MEME-2-2-NZ_FOSG01000006.1;pvalue=2.77e-06;qvalue=1;sequence=TGACATACCG;;FIMO_ID=1293	NZ_FOSG01000006.1	78152	78317	78327	78418	ID=promoter-gene-BM237_RS29250;Parent=gene-BM237_RS29250;GeneStart=78327;GeneEnd=78418;ID=gene-BM237_RS29250;Name=BM237_RS29250;gbkey=Gene;gene_biotype=tRNA;locus_tag=BM237_RS29250;old_locus_tag=SAMN05192584_10664;ID=rna-BM237_RS29250;Parent=gene-BM237_RS29250;anticodon=(pos:78364..78366);gbkey=tRNA;inference=COORDINATES: profile:tRNAscan-SE:2.0.12;locus_tag=BM237_RS29250;product=tRNA-Ile	+		tRNA-Ile	79
1293	NZ_FOSG01000006.1	fimo	nucleotide_motif	78239	78248	55.6	-	Name=HRACAWACCG_NZ_FOSG01000006.1-;Alias=MEME-2;ID=HRACAWACCG-MEME-2-2-NZ_FOSG01000006.1;pvalue=2.77e-06;qvalue=1;sequence=TGACATACCG;;FIMO_ID=1293	NZ_FOSG01000006.1	78161	78326	77159	78151	ID=promoter-gene-BM237_RS10430;Parent=gene-BM237_RS10430;GeneStart=77159;GeneEnd=78151;ID=gene-BM237_RS10430;Name=BM237_RS10430;gbkey=Gene;gene_biotype=protein_coding;locus_tag=BM237_RS10430;old_locus_tag=SAMN05192584_10663;ID=cds-WP_093849294.1;Parent=gene-BM237_RS10430;Dbxref=GenBank:WP_093849294.1;Name=WP_093849294.1;gbkey=CDS;inference=COORDINATES: similar to AA sequence:RefSeq:WP_010983739.1;locus_tag=BM237_RS10430;product=DUF2156 domain-containing protein;protein_id=WP_093849294.1;transl_table=11	-	WP_093849294.1	DUF2156 domain-containing protein	97
1294	NZ_FOSG01000006.1	fimo	nucleotide_motif	21820	21829	55.5	+	Name=HRACAWACCG_NZ_FOSG01000006.1+;Alias=MEME-2;ID=HRACAWACCG-MEME-2-3-NZ_FOSG01000006.1;pvalue=2.82e-06;qvalue=1;sequence=AAACAAACTG;;FIMO_ID=1294	NZ_FOSG01000006.1	21633	21923	21933	22003	ID=promoter-gene-BM237_RS10215;Parent=gene-BM237_RS10215;GeneStart=21933;GeneEnd=22003;ID=gene-BM237_RS10215;Name=BM237_RS10215;gbkey=Gene;gene_biotype=tRNA;locus_tag=BM237_RS10215;old_locus_tag=SAMN05192584_10619;ID=rna-BM237_RS10215;Parent=gene-BM237_RS10215;anticodon=(pos:21965..21967);gbkey=tRNA;inference=COORDINATES: profile:tRNAscan-SE:2.0.12;locus_tag=BM237_RS10215;product=tRNA-Cys	+		tRNA-Cys	104
1296	NZ_FOSG01000006.1	fimo	nucleotide_motif	81592	81601	49.3	+	Name=HRACAWACCG_NZ_FOSG01000006.1+;Alias=MEME-2;ID=HRACAWACCG-MEME-2-5-NZ_FOSG01000006.1;pvalue=1.18e-05;qvalue=1;sequence=AAAAATACCT;;FIMO_ID=1296	NZ_FOSG01000006.1	81530	81820	81830	82615	ID=promoter-gene-BM237_RS10450;Parent=gene-BM237_RS10450;GeneStart=81830;GeneEnd=82615;ID=gene-BM237_RS10450;Name=BM237_RS10450;gbkey=Gene;gene_biotype=protein_coding;locus_tag=BM237_RS10450;old_locus_tag=SAMN05192584_10668;ID=cds-WP_093849298.1;Parent=gene-BM237_RS10450;Dbxref=GenBank:WP_093849298.1;Name=WP_093849298.1;Ontology_term=GO:0000160,GO:0006355,GO:0003677;gbkey=CDS;go_function=DNA binding|0003677||IEA;go_process=phosphorelay signal transduction system|0000160||IEA,regulation of DNA-templated transcription|0006355||IEA;inference=COORDINATES: similar to AA sequence:RefSeq:WP_018888434.1;locus_tag=BM237_RS10450;product=AfsR/SARP family transcriptional regulator;protein_id=WP_093849298.1;transl_table=11	+	WP_093849298.1	AfsR/SARP family transcriptional regulator	229
1301	NZ_FOSG01000006.1	fimo	nucleotide_motif	6156	6165	43.7	+	Name=HRACAWACCG_NZ_FOSG01000006.1+;Alias=MEME-2;ID=HRACAWACCG-MEME-2-10-NZ_FOSG01000006.1;pvalue=4.21e-05;qvalue=1;sequence=CGACATACTG;;FIMO_ID=1301	NZ_FOSG01000006.1	6095	6161	6171	6863	ID=promoter-gene-BM237_RS10150;Parent=gene-BM237_RS10150;GeneStart=6171;GeneEnd=6863;ID=gene-BM237_RS10150;Name=rpe;gbkey=Gene;gene=rpe;gene_biotype=protein_coding;locus_tag=BM237_RS10150;old_locus_tag=SAMN05192584_1066;ID=cds-WP_093849250.1;Parent=gene-BM237_RS10150;Dbxref=GenBank:WP_093849250.1;Name=WP_093849250.1;Ontology_term=GO:0006098,GO:0004750;gbkey=CDS;gene=rpe;go_function=D-ribulose-phosphate 3-epimerase activity|0004750||IEA;go_process=pentose-phosphate shunt|0006098||IEA;inference=COORDINATES: similar to AA sequence:RefSeq:WP_014044795.1;locus_tag=BM237_RS10150;product=ribulose-phosphate 3-epimerase;protein_id=WP_093849250.1;transl_table=11	+	WP_093849250.1	ribulose-phosphate 3-epimerase	6
1308	NZ_FOSG01000006.1	fimo	nucleotide_motif	255850	255859	42.4	+	Name=HRACAWACCG_NZ_FOSG01000006.1+;Alias=MEME-2;ID=HRACAWACCG-MEME-2-17-NZ_FOSG01000006.1;pvalue=5.71e-05;qvalue=1;sequence=AGACAATCCG;;FIMO_ID=1308	NZ_FOSG01000006.1	255662	255952	253583	255652	ID=promoter-gene-BM237_RS11250;Parent=gene-BM237_RS11250;GeneStart=253583;GeneEnd=255652;ID=gene-BM237_RS11250;Name=BM237_RS11250;gbkey=Gene;gene_biotype=protein_coding;locus_tag=BM237_RS11250;old_locus_tag=SAMN05192584_106228;ID=cds-WP_093849509.1;Parent=gene-BM237_RS11250;Dbxref=GenBank:WP_093849509.1;Name=WP_093849509.1;gbkey=CDS;inference=COORDINATES: similar to AA sequence:RefSeq:WP_015607054.1;locus_tag=BM237_RS11250;product=neutral/alkaline ceramidase;protein_id=WP_093849509.1;transl_table=11	-	WP_093849509.1	neutral/alkaline ceramidase	207
1309	NZ_FOSG01000006.1	fimo	nucleotide_motif	225832	225841	41.6	+	Name=HRACAWACCG_NZ_FOSG01000006.1+;Alias=MEME-2;ID=HRACAWACCG-MEME-2-18-NZ_FOSG01000006.1;pvalue=6.96e-05;qvalue=1;sequence=AGGTAAACCG;;FIMO_ID=1309	NZ_FOSG01000006.1	225710	225939	225949	226806	ID=promoter-gene-BM237_RS11110;Parent=gene-BM237_RS11110;GeneStart=225949;GeneEnd=226806;ID=gene-BM237_RS11110;Name=BM237_RS11110;gbkey=Gene;gene_biotype=protein_coding;locus_tag=BM237_RS11110;old_locus_tag=SAMN05192584_106199;ID=cds-WP_093849403.1;Parent=gene-BM237_RS11110;Dbxref=GenBank:WP_093849403.1;Name=WP_093849403.1;Ontology_term=GO:0006635,GO:0003857,GO:0070403;gbkey=CDS;go_function=3-hydroxyacyl-CoA dehydrogenase activity|0003857||IEA,NAD+ binding|0070403||IEA;go_process=fatty acid beta-oxidation|0006635||IEA;inference=COORDINATES: similar to AA sequence:RefSeq:WP_009062728.1;locus_tag=BM237_RS11110;product=3-hydroxyacyl-CoA dehydrogenase family protein;protein_id=WP_093849403.1;transl_table=11	+	WP_093849403.1	3-hydroxyacyl-CoA dehydrogenase family protein	108
1309	NZ_FOSG01000006.1	fimo	nucleotide_motif	225832	225841	41.6	+	Name=HRACAWACCG_NZ_FOSG01000006.1+;Alias=MEME-2;ID=HRACAWACCG-MEME-2-18-NZ_FOSG01000006.1;pvalue=6.96e-05;qvalue=1;sequence=AGGTAAACCG;;FIMO_ID=1309	NZ_FOSG01000006.1	225719	225948	225248	225709	ID=promoter-gene-BM237_RS11105;Parent=gene-BM237_RS11105;GeneStart=225248;GeneEnd=225709;ID=gene-BM237_RS11105;Name=paaI;gbkey=Gene;gene=paaI;gene_biotype=protein_coding;locus_tag=BM237_RS11105;old_locus_tag=SAMN05192584_106198;ID=cds-WP_093849402.1;Parent=gene-BM237_RS11105;Dbxref=GenBank:WP_093849402.1;Name=WP_093849402.1;Ontology_term=GO:0010124,GO:0016790;gbkey=CDS;gene=paaI;go_function=thiolester hydrolase activity|0016790||IEA;go_process=phenylacetate catabolic process|0010124||IEA;inference=COORDINATES: similar to AA sequence:RefSeq:WP_016328093.1;locus_tag=BM237_RS11105;product=hydroxyphenylacetyl-CoA thioesterase PaaI;protein_id=WP_093849402.1;transl_table=11	-	WP_093849402.1	hydroxyphenylacetyl-CoA thioesterase PaaI	132
1310	NZ_FOSG01000006.1	fimo	nucleotide_motif	297933	297942	41.4	-	Name=HRACAWACCG_NZ_FOSG01000006.1-;Alias=MEME-2;ID=HRACAWACCG-MEME-2-19-NZ_FOSG01000006.1;pvalue=7.16e-05;qvalue=1;sequence=CGTCATACCG;;FIMO_ID=1310	NZ_FOSG01000006.1	297918	297975	297985	298458	ID=promoter-gene-BM237_RS11470;Parent=gene-BM237_RS11470;GeneStart=297985;GeneEnd=298458;ID=gene-BM237_RS11470;Name=BM237_RS11470;gbkey=Gene;gene_biotype=protein_coding;locus_tag=BM237_RS11470;old_locus_tag=SAMN05192584_106273;ID=cds-WP_093849462.1;Parent=gene-BM237_RS11470;Dbxref=GenBank:WP_093849462.1;Name=WP_093849462.1;Ontology_term=GO:0043169;gbkey=CDS;go_function=cation binding|0043169||IEA;inference=COORDINATES: similar to AA sequence:RefSeq:WP_004979770.1;locus_tag=BM237_RS11470;product=hemerythrin domain-containing protein;protein_id=WP_093849462.1;transl_table=11	+	WP_093849462.1	hemerythrin domain-containing protein	43
1312	NZ_FOSG01000006.1	fimo	nucleotide_motif	92613	92622	41.2	-	Name=HRACAWACCG_NZ_FOSG01000006.1-;Alias=MEME-2;ID=HRACAWACCG-MEME-2-21-NZ_FOSG01000006.1;pvalue=7.57e-05;qvalue=1;sequence=TAAGAGACCG;;FIMO_ID=1312	NZ_FOSG01000006.1	92331	92621	90654	92321	ID=promoter-gene-BM237_RS10500;Parent=gene-BM237_RS10500;GeneStart=90654;GeneEnd=92321;ID=gene-BM237_RS10500;Name=BM237_RS10500;gbkey=Gene;gene_biotype=protein_coding;locus_tag=BM237_RS10500;old_locus_tag=SAMN05192584_10678;ID=cds-WP_093849308.1;Parent=gene-BM237_RS10500;Dbxref=GenBank:WP_093849308.1;Name=WP_093849308.1;Ontology_term=GO:0004030;gbkey=CDS;go_function=aldehyde dehydrogenase [NAD(P)+] activity|0004030||IEA;inference=COORDINATES: similar to AA sequence:RefSeq:WP_018386602.1;locus_tag=BM237_RS10500;product=aldehyde dehydrogenase family protein;protein_id=WP_093849308.1;transl_table=11	-	WP_093849308.1	aldehyde dehydrogenase family protein	301
1312	NZ_FOSG01000006.1	fimo	nucleotide_motif	92613	92622	41.2	-	Name=HRACAWACCG_NZ_FOSG01000006.1-;Alias=MEME-2;ID=HRACAWACCG-MEME-2-21-NZ_FOSG01000006.1;pvalue=7.57e-05;qvalue=1;sequence=TAAGAGACCG;;FIMO_ID=1312	NZ_FOSG01000006.1	92402	92692	92702	93703	ID=promoter-gene-BM237_RS10505;Parent=gene-BM237_RS10505;GeneStart=92702;GeneEnd=93703;ID=gene-BM237_RS10505;Name=BM237_RS10505;gbkey=Gene;gene_biotype=protein_coding;locus_tag=BM237_RS10505;old_locus_tag=SAMN05192584_10679;ID=cds-WP_093849309.1;Parent=gene-BM237_RS10505;Dbxref=GenBank:WP_093849309.1;Name=WP_093849309.1;Ontology_term=GO:0008654,GO:0016310,GO:0001727,GO:0005524;gbkey=CDS;go_function=lipid kinase activity|0001727||IEA,ATP binding|0005524||IEA;go_process=phospholipid biosynthetic process|0008654||IEA,phosphorylation|0016310||IEA;inference=COORDINATES: similar to AA sequence:RefSeq:WP_016828577.1;locus_tag=BM237_RS10505;product=diacylglycerol/lipid kinase family protein;protein_id=WP_093849309.1;transl_table=11	+	WP_093849309.1	diacylglycerol/lipid kinase family protein	80
1320	NZ_FOSG01000006.1	fimo	nucleotide_motif	271898	271907	40.4	-	Name=HRACAWACCG_NZ_FOSG01000006.1-;Alias=MEME-2;ID=HRACAWACCG-MEME-2-29-NZ_FOSG01000006.1;pvalue=9.2e-05;qvalue=1;sequence=TAAAGAACCG;;FIMO_ID=1320	NZ_FOSG01000006.1	271728	271989	270801	271718	ID=promoter-gene-BM237_RS11340;Parent=gene-BM237_RS11340;GeneStart=270801;GeneEnd=271718;ID=gene-BM237_RS11340;Name=BM237_RS11340;gbkey=Gene;gene_biotype=protein_coding;locus_tag=BM237_RS11340;old_locus_tag=SAMN05192584_106247;ID=cds-WP_093849442.1;Parent=gene-BM237_RS11340;Dbxref=GenBank:WP_093849442.1;Name=WP_093849442.1;gbkey=CDS;inference=COORDINATES: similar to AA sequence:RefSeq:WP_003991851.1;locus_tag=BM237_RS11340;product=hypothetical protein;protein_id=WP_093849442.1;transl_table=11	-	WP_093849442.1	hypothetical protein	189
1321	NZ_FOSG01000022.1	fimo	nucleotide_motif	66736	66745	55.6	-	Name=HRACAWACCG_NZ_FOSG01000022.1-;Alias=MEME-2;ID=HRACAWACCG-MEME-2-1-NZ_FOSG01000022.1;pvalue=2.77e-06;qvalue=1;sequence=TGACATACCG;;FIMO_ID=1321	NZ_FOSG01000022.1	66662	66952	65000	66652	ID=promoter-gene-BM237_RS24200;Parent=gene-BM237_RS24200;GeneStart=65000;GeneEnd=66652;ID=gene-BM237_RS24200;Name=BM237_RS24200;gbkey=Gene;gene_biotype=protein_coding;locus_tag=BM237_RS24200;old_locus_tag=SAMN05192584_12265;ID=cds-WP_093851844.1;Parent=gene-BM237_RS24200;Dbxref=GenBank:WP_093851844.1;Name=WP_093851844.1;gbkey=CDS;inference=COORDINATES: similar to AA sequence:RefSeq:WP_003967766.1;locus_tag=BM237_RS24200;product=long-chain fatty acid--CoA ligase;protein_id=WP_093851844.1;transl_table=11	-	WP_093851844.1	long-chain fatty acid--CoA ligase	93
1333	NZ_FOSG01000022.1	fimo	nucleotide_motif	80369	80378	40.4	-	Name=HRACAWACCG_NZ_FOSG01000022.1-;Alias=MEME-2;ID=HRACAWACCG-MEME-2-13-NZ_FOSG01000022.1;pvalue=9.03e-05;qvalue=1;sequence=TGAAAAAATG;;FIMO_ID=1333	NZ_FOSG01000022.1	80356	80378	80388	81491	ID=promoter-gene-BM237_RS24285;Parent=gene-BM237_RS24285;GeneStart=80388;GeneEnd=81491;ID=gene-BM237_RS24285;Name=dbpB;gbkey=Gene;gene=dbpB;gene_biotype=protein_coding;locus_tag=BM237_RS24285;old_locus_tag=SAMN05192584_12284;ID=cds-WP_093851857.1;Parent=gene-BM237_RS24285;Dbxref=GenBank:WP_093851857.1;Name=WP_093851857.1;gbkey=CDS;gene=dbpB;inference=COORDINATES: similar to AA sequence:RefSeq:WP_010040256.1;locus_tag=BM237_RS24285;product=DGQHR domain-containing protein DpdB;protein_id=WP_093851857.1;transl_table=11	+	WP_093851857.1	DGQHR domain-containing protein DpdB	10
1336	NZ_FOSG01000013.1	fimo	nucleotide_motif	70571	70580	44.3	+	Name=HRACAWACCG_NZ_FOSG01000013.1+;Alias=MEME-2;ID=HRACAWACCG-MEME-2-2-NZ_FOSG01000013.1;pvalue=3.7e-05;qvalue=1;sequence=CGAGAAACCG;;FIMO_ID=1336	NZ_FOSG01000013.1	70406	70588	70598	71158	ID=promoter-gene-BM237_RS18565;Parent=gene-BM237_RS18565;GeneStart=70598;GeneEnd=71158;ID=gene-BM237_RS18565;Name=BM237_RS18565;gbkey=Gene;gene_biotype=protein_coding;locus_tag=BM237_RS18565;old_locus_tag=SAMN05192584_11368;ID=cds-WP_093850821.1;Parent=gene-BM237_RS18565;Dbxref=GenBank:WP_093850821.1;Name=WP_093850821.1;Ontology_term=GO:0003676,GO:0008270;gbkey=CDS;go_function=nucleic acid binding|0003676||IEA,zinc ion binding|0008270||IEA;inference=COORDINATES: similar to AA sequence:RefSeq:WP_016467748.1;locus_tag=BM237_RS18565;product=CGNR zinc finger domain-containing protein;protein_id=WP_093850821.1;transl_table=11	+	WP_093850821.1	CGNR zinc finger domain-containing protein	18
1338	NZ_FOSG01000013.1	fimo	nucleotide_motif	4266	4275	42.7	-	Name=HRACAWACCG_NZ_FOSG01000013.1-;Alias=MEME-2;ID=HRACAWACCG-MEME-2-4-NZ_FOSG01000013.1;pvalue=5.31e-05;qvalue=1;sequence=GGAAAAACCG;;FIMO_ID=1338	NZ_FOSG01000013.1	4008	4298	3675	3998	ID=promoter-gene-BM237_RS18255;Parent=gene-BM237_RS18255;GeneStart=3675;GeneEnd=3998;ID=gene-BM237_RS18255;Name=BM237_RS18255;gbkey=Gene;gene_biotype=protein_coding;locus_tag=BM237_RS18255;old_locus_tag=SAMN05192584_1135;ID=cds-WP_093656674.1;Parent=gene-BM237_RS18255;Dbxref=GenBank:WP_093656674.1;Name=WP_093656674.1;gbkey=CDS;inference=COORDINATES: similar to AA sequence:RefSeq:WP_003970367.1;locus_tag=BM237_RS18255;product=integration host factor;protein_id=WP_093656674.1;transl_table=11	-	WP_093656674.1	integration host factor	277
1340	NZ_FOSG01000013.1	fimo	nucleotide_motif	100692	100701	41.1	+	Name=HRACAWACCG_NZ_FOSG01000013.1+;Alias=MEME-2;ID=HRACAWACCG-MEME-2-6-NZ_FOSG01000013.1;pvalue=7.78e-05;qvalue=1;sequence=GGAAATACCG;;FIMO_ID=1340	NZ_FOSG01000013.1	100676	100726	100736	101323	ID=promoter-gene-BM237_RS18745;Parent=gene-BM237_RS18745;GeneStart=100736;GeneEnd=101323;ID=gene-BM237_RS18745;Name=BM237_RS18745;gbkey=Gene;gene_biotype=protein_coding;locus_tag=BM237_RS18745;old_locus_tag=SAMN05192584_113103;ID=cds-WP_093850848.1;Parent=gene-BM237_RS18745;Dbxref=GenBank:WP_093850848.1;Name=WP_093850848.1;gbkey=CDS;inference=COORDINATES: similar to AA sequence:RefSeq:WP_018570280.1;locus_tag=BM237_RS18745;product=pyridoxamine 5'-phosphate oxidase family protein;protein_id=WP_093850848.1;transl_table=11	+	WP_093850848.1	pyridoxamine 5'-phosphate oxidase family protein	35
1340	NZ_FOSG01000013.1	fimo	nucleotide_motif	100692	100701	41.1	+	Name=HRACAWACCG_NZ_FOSG01000013.1+;Alias=MEME-2;ID=HRACAWACCG-MEME-2-6-NZ_FOSG01000013.1;pvalue=7.78e-05;qvalue=1;sequence=GGAAATACCG;;FIMO_ID=1340	NZ_FOSG01000013.1	100685	100735	100250	100675	ID=promoter-gene-BM237_RS18740;Parent=gene-BM237_RS18740;GeneStart=100250;GeneEnd=100675;ID=gene-BM237_RS18740;Name=BM237_RS18740;gbkey=Gene;gene_biotype=protein_coding;locus_tag=BM237_RS18740;old_locus_tag=SAMN05192584_113102;ID=cds-WP_093850847.1;Parent=gene-BM237_RS18740;Dbxref=GenBank:WP_093850847.1;Name=WP_093850847.1;gbkey=CDS;inference=COORDINATES: similar to AA sequence:RefSeq:WP_014056152.1;locus_tag=BM237_RS18740;product=DUF488 domain-containing protein;protein_id=WP_093850847.1;transl_table=11	-	WP_093850847.1	DUF488 domain-containing protein	26
1343	NZ_FOSG01000007.1	fimo	nucleotide_motif	75505	75514	48.8	-	Name=HRACAWACCG_NZ_FOSG01000007.1-;Alias=MEME-2;ID=HRACAWACCG-MEME-2-2-NZ_FOSG01000007.1;pvalue=1.31e-05;qvalue=1;sequence=TGAGAAACCG;;FIMO_ID=1343	NZ_FOSG01000007.1	75493	75686	75181	75483	ID=promoter-gene-BM237_RS11975;Parent=gene-BM237_RS11975;GeneStart=75181;GeneEnd=75483;ID=gene-BM237_RS11975;Name=BM237_RS11975;gbkey=Gene;gene_biotype=protein_coding;locus_tag=BM237_RS11975;old_locus_tag=SAMN05192584_10775;ID=cds-WP_175540979.1;Parent=gene-BM237_RS11975;Dbxref=GenBank:WP_175540979.1;Name=WP_175540979.1;gbkey=CDS;inference=COORDINATES: similar to AA sequence:RefSeq:WP_019521555.1;locus_tag=BM237_RS11975;product=DUF6343 family protein;protein_id=WP_175540979.1;transl_table=11	-	WP_175540979.1	DUF6343 family protein	31
1344	NZ_FOSG01000007.1	fimo	nucleotide_motif	241174	241183	48.8	+	Name=HRACAWACCG_NZ_FOSG01000007.1+;Alias=MEME-2;ID=HRACAWACCG-MEME-2-3-NZ_FOSG01000007.1;pvalue=1.31e-05;qvalue=1;sequence=TGAGAAACCG;;FIMO_ID=1344	NZ_FOSG01000007.1	241054	241241	240957	241044	ID=promoter-gene-BM237_RS12740;Parent=gene-BM237_RS12740;GeneStart=240957;GeneEnd=241044;ID=gene-BM237_RS12740;Name=BM237_RS12740;gbkey=Gene;gene_biotype=tRNA;locus_tag=BM237_RS12740;old_locus_tag=SAMN05192584_107231;ID=rna-BM237_RS12740;Parent=gene-BM237_RS12740;anticodon=(pos:complement(241009..241011));gbkey=tRNA;inference=COORDINATES: profile:tRNAscan-SE:2.0.12;locus_tag=BM237_RS12740;product=tRNA-Leu	-		tRNA-Leu	139
1345	NZ_FOSG01000007.1	fimo	nucleotide_motif	201225	201234	46.2	-	Name=HRACAWACCG_NZ_FOSG01000007.1-;Alias=MEME-2;ID=HRACAWACCG-MEME-2-4-NZ_FOSG01000007.1;pvalue=2.38e-05;qvalue=1;sequence=AGTCAAACCG;;FIMO_ID=1345	NZ_FOSG01000007.1	201035	201325	201335	201604	ID=promoter-gene-BM237_RS12555;Parent=gene-BM237_RS12555;GeneStart=201335;GeneEnd=201604;ID=gene-BM237_RS12555;Name=BM237_RS12555;gbkey=Gene;gene_biotype=protein_coding;locus_tag=BM237_RS12555;old_locus_tag=SAMN05192584_107194;ID=cds-WP_093849761.1;Parent=gene-BM237_RS12555;Dbxref=GenBank:WP_093849761.1;Name=WP_093849761.1;gbkey=CDS;inference=COORDINATES: similar to AA sequence:RefSeq:WP_016574986.1;locus_tag=BM237_RS12555;product=hypothetical protein;protein_id=WP_093849761.1;transl_table=11	+	WP_093849761.1	hypothetical protein	101
1352	NZ_FOSG01000007.1	fimo	nucleotide_motif	173647	173656	41.3	+	Name=HRACAWACCG_NZ_FOSG01000007.1+;Alias=MEME-2;ID=HRACAWACCG-MEME-2-11-NZ_FOSG01000007.1;pvalue=7.47e-05;qvalue=1;sequence=CATGAAACCG;;FIMO_ID=1352	NZ_FOSG01000007.1	173439	173729	173739	174773	ID=promoter-gene-BM237_RS12430;Parent=gene-BM237_RS12430;GeneStart=173739;GeneEnd=174773;ID=gene-BM237_RS12430;Name=BM237_RS12430;gbkey=Gene;gene_biotype=protein_coding;locus_tag=BM237_RS12430;old_locus_tag=SAMN05192584_107169;ID=cds-WP_093849755.1;Parent=gene-BM237_RS12430;Dbxref=GenBank:WP_093849755.1;Name=WP_093849755.1;gbkey=CDS;inference=COORDINATES: similar to AA sequence:RefSeq:WP_006375015.1;locus_tag=BM237_RS12430;product=DUF3048 domain-containing protein;protein_id=WP_093849755.1;transl_table=11	+	WP_093849755.1	DUF3048 domain-containing protein	83
1352	NZ_FOSG01000007.1	fimo	nucleotide_motif	173647	173656	41.3	+	Name=HRACAWACCG_NZ_FOSG01000007.1+;Alias=MEME-2;ID=HRACAWACCG-MEME-2-11-NZ_FOSG01000007.1;pvalue=7.47e-05;qvalue=1;sequence=CATGAAACCG;;FIMO_ID=1352	NZ_FOSG01000007.1	173443	173733	172567	173433	ID=promoter-gene-BM237_RS12425;Parent=gene-BM237_RS12425;GeneStart=172567;GeneEnd=173433;ID=gene-BM237_RS12425;Name=BM237_RS12425;gbkey=Gene;gene_biotype=protein_coding;locus_tag=BM237_RS12425;old_locus_tag=SAMN05192584_107168;ID=cds-WP_245793573.1;Parent=gene-BM237_RS12425;Dbxref=GenBank:WP_245793573.1;Name=WP_245793573.1;Ontology_term=GO:0008080;gbkey=CDS;go_function=N-acetyltransferase activity|0008080||IEA;inference=COORDINATES: similar to AA sequence:RefSeq:WP_003964578.1;locus_tag=BM237_RS12425;product=GNAT family N-acetyltransferase;protein_id=WP_245793573.1;transl_table=11	-	WP_245793573.1	GNAT family N-acetyltransferase	223
1353	NZ_FOSG01000007.1	fimo	nucleotide_motif	133060	133069	40.9	-	Name=HRACAWACCG_NZ_FOSG01000007.1-;Alias=MEME-2;ID=HRACAWACCG-MEME-2-12-NZ_FOSG01000007.1;pvalue=8.09e-05;qvalue=1;sequence=TACGAAACCG;;FIMO_ID=1353	NZ_FOSG01000007.1	132884	133107	133117	134097	ID=promoter-gene-BM237_RS12265;Parent=gene-BM237_RS12265;GeneStart=133117;GeneEnd=134097;ID=gene-BM237_RS12265;Name=BM237_RS12265;gbkey=Gene;gene_biotype=protein_coding;locus_tag=BM237_RS12265;old_locus_tag=SAMN05192584_107132;ID=cds-WP_093849618.1;Parent=gene-BM237_RS12265;Dbxref=GenBank:WP_093849618.1;Name=WP_093849618.1;gbkey=CDS;inference=COORDINATES: similar to AA sequence:RefSeq:WP_018088292.1;locus_tag=BM237_RS12265;product=acyl-ACP desaturase;protein_id=WP_093849618.1;transl_table=11	+	WP_093849618.1	acyl-ACP desaturase	48
1355	NZ_FOSG01000007.1	fimo	nucleotide_motif	104951	104960	40.6	+	Name=HRACAWACCG_NZ_FOSG01000007.1+;Alias=MEME-2;ID=HRACAWACCG-MEME-2-14-NZ_FOSG01000007.1;pvalue=8.64e-05;qvalue=1;sequence=GAGCATACCG;;FIMO_ID=1355	NZ_FOSG01000007.1	104945	104989	104999	105727	ID=promoter-gene-BM237_RS12130;Parent=gene-BM237_RS12130;GeneStart=104999;GeneEnd=105727;ID=gene-BM237_RS12130;Name=BM237_RS12130;gbkey=Gene;gene_biotype=protein_coding;locus_tag=BM237_RS12130;old_locus_tag=SAMN05192584_107106;ID=cds-WP_093849596.1;Parent=gene-BM237_RS12130;Dbxref=GenBank:WP_093849596.1;Name=WP_093849596.1;gbkey=CDS;inference=COORDINATES: similar to AA sequence:RefSeq:WP_018853718.1;locus_tag=BM237_RS12130;product=transketolase;protein_id=WP_093849596.1;transl_table=11	+	WP_093849596.1	transketolase	39
1355	NZ_FOSG01000007.1	fimo	nucleotide_motif	104951	104960	40.6	+	Name=HRACAWACCG_NZ_FOSG01000007.1+;Alias=MEME-2;ID=HRACAWACCG-MEME-2-14-NZ_FOSG01000007.1;pvalue=8.64e-05;qvalue=1;sequence=GAGCATACCG;;FIMO_ID=1355	NZ_FOSG01000007.1	104954	104998	104483	104944	ID=promoter-gene-BM237_RS12125;Parent=gene-BM237_RS12125;GeneStart=104483;GeneEnd=104944;ID=gene-BM237_RS12125;Name=soxR;gbkey=Gene;gene=soxR;gene_biotype=protein_coding;locus_tag=BM237_RS12125;old_locus_tag=SAMN05192584_107105;ID=cds-WP_093849744.1;Parent=gene-BM237_RS12125;Dbxref=GenBank:WP_093849744.1;Name=WP_093849744.1;Ontology_term=GO:0006355,GO:0006979,GO:0003700,GO:0051537;gbkey=CDS;gene=soxR;go_function=DNA-binding transcription factor activity|0003700||IEA,2 iron%2C 2 sulfur cluster binding|0051537||IEA;go_process=regulation of DNA-templated transcription|0006355||IEA,response to oxidative stress|0006979||IEA;inference=COORDINATES: similar to AA sequence:RefSeq:WP_014135153.1;locus_tag=BM237_RS12125;product=redox-sensitive transcriptional activator SoxR;protein_id=WP_093849744.1;transl_table=11	-	WP_093849744.1	redox-sensitive transcriptional activator SoxR	16
1359	NZ_FOSG01000007.1	fimo	nucleotide_motif	189874	189883	40	-	Name=HRACAWACCG_NZ_FOSG01000007.1-;Alias=MEME-2;ID=HRACAWACCG-MEME-2-18-NZ_FOSG01000007.1;pvalue=9.93e-05;qvalue=1;sequence=CAACGAACCG;;FIMO_ID=1359	NZ_FOSG01000007.1	189881	189928	188354	189871	ID=promoter-gene-BM237_RS12495;Parent=gene-BM237_RS12495;GeneStart=188354;GeneEnd=189871;ID=gene-BM237_RS12495;Name=pelF;gbkey=Gene;gene=pelF;gene_biotype=protein_coding;locus_tag=BM237_RS12495;old_locus_tag=SAMN05192584_107182;ID=cds-WP_093849654.1;Parent=gene-BM237_RS12495;Dbxref=GenBank:WP_093849654.1;Name=WP_093849654.1;Ontology_term=GO:0016757;gbkey=CDS;gene=pelF;go_function=glycosyltransferase activity|0016757||IEA;inference=COORDINATES: similar to AA sequence:RefSeq:WP_018569848.1;locus_tag=BM237_RS12495;product=GT4 family glycosyltransferase PelF;protein_id=WP_093849654.1;transl_table=11	-	WP_093849654.1	GT4 family glycosyltransferase PelF	12
1361	NZ_FOSG01000015.1	fimo	nucleotide_motif	7035	7044	45.3	-	Name=HRACAWACCG_NZ_FOSG01000015.1-;Alias=MEME-2;ID=HRACAWACCG-MEME-2-2-NZ_FOSG01000015.1;pvalue=2.96e-05;qvalue=1;sequence=TAGCAAACTG;;FIMO_ID=1361	NZ_FOSG01000015.1	6973	7063	7073	8080	ID=promoter-gene-BM237_RS19865;Parent=gene-BM237_RS19865;GeneStart=7073;GeneEnd=8080;ID=gene-BM237_RS19865;Name=deoC;gbkey=Gene;gene=deoC;gene_biotype=protein_coding;locus_tag=BM237_RS19865;old_locus_tag=SAMN05192584_1158;ID=cds-WP_245793829.1;Parent=gene-BM237_RS19865;Dbxref=GenBank:WP_245793829.1;Name=WP_245793829.1;Ontology_term=GO:0009264,GO:0004139,GO:0005737;gbkey=CDS;gene=deoC;go_component=cytoplasm|0005737||IEA;go_function=deoxyribose-phosphate aldolase activity|0004139||IEA;go_process=deoxyribonucleotide catabolic process|0009264||IEA;inference=COORDINATES: similar to AA sequence:RefSeq:WP_003985546.1;locus_tag=BM237_RS19865;product=deoxyribose-phosphate aldolase;protein_id=WP_245793829.1;transl_table=11	+	WP_245793829.1	deoxyribose-phosphate aldolase	29
1361	NZ_FOSG01000015.1	fimo	nucleotide_motif	7035	7044	45.3	-	Name=HRACAWACCG_NZ_FOSG01000015.1-;Alias=MEME-2;ID=HRACAWACCG-MEME-2-2-NZ_FOSG01000015.1;pvalue=2.96e-05;qvalue=1;sequence=TAGCAAACTG;;FIMO_ID=1361	NZ_FOSG01000015.1	6982	7072	6343	6972	ID=promoter-gene-BM237_RS19860;Parent=gene-BM237_RS19860;GeneStart=6343;GeneEnd=6972;ID=gene-BM237_RS19860;Name=BM237_RS19860;gbkey=Gene;gene_biotype=protein_coding;locus_tag=BM237_RS19860;old_locus_tag=SAMN05192584_1157;ID=cds-WP_093851064.1;Parent=gene-BM237_RS19860;Dbxref=GenBank:WP_093851064.1;Name=WP_093851064.1;Ontology_term=GO:0005515;gbkey=CDS;go_function=protein binding|0005515||IEA;inference=COORDINATES: similar to AA sequence:RefSeq:WP_014674589.1;locus_tag=BM237_RS19860;product=PH domain-containing protein;protein_id=WP_093851064.1;transl_table=11	-	WP_093851064.1	PH domain-containing protein	72
1362	NZ_FOSG01000015.1	fimo	nucleotide_motif	58741	58750	45	+	Name=HRACAWACCG_NZ_FOSG01000015.1+;Alias=MEME-2;ID=HRACAWACCG-MEME-2-3-NZ_FOSG01000015.1;pvalue=3.12e-05;qvalue=1;sequence=AGAAAAAACG;;FIMO_ID=1362	NZ_FOSG01000015.1	58681	58843	57424	58671	ID=promoter-gene-BM237_RS20075;Parent=gene-BM237_RS20075;GeneStart=57424;GeneEnd=58671;ID=gene-BM237_RS20075;Name=BM237_RS20075;gbkey=Gene;gene_biotype=protein_coding;locus_tag=BM237_RS20075;old_locus_tag=SAMN05192584_11550;ID=cds-WP_093851098.1;Parent=gene-BM237_RS20075;Dbxref=GenBank:WP_093851098.1;Name=WP_093851098.1;gbkey=CDS;inference=COORDINATES: similar to AA sequence:RefSeq:WP_003998424.1;locus_tag=BM237_RS20075;product=M20 family metallopeptidase;protein_id=WP_093851098.1;transl_table=11	-	WP_093851098.1	M20 family metallopeptidase	79
1367	NZ_FOSG01000015.1	fimo	nucleotide_motif	131011	131020	43.4	-	Name=HRACAWACCG_NZ_FOSG01000015.1-;Alias=MEME-2;ID=HRACAWACCG-MEME-2-8-NZ_FOSG01000015.1;pvalue=4.57e-05;qvalue=1;sequence=TGACAATCCG;;FIMO_ID=1367	NZ_FOSG01000015.1	130798	131088	129676	130788	ID=promoter-gene-BM237_RS20385;Parent=gene-BM237_RS20385;GeneStart=129676;GeneEnd=130788;ID=gene-BM237_RS20385;Name=BM237_RS20385;gbkey=Gene;gene_biotype=protein_coding;locus_tag=BM237_RS20385;old_locus_tag=SAMN05192584_115116;ID=cds-WP_412720760.1;Parent=gene-BM237_RS20385;Dbxref=GenBank:WP_412720760.1;Name=WP_412720760.1;Ontology_term=GO:0005524,GO:0016887;gbkey=CDS;go_function=ATP binding|0005524||IEA,ATP hydrolysis activity|0016887||IEA;inference=COORDINATES: similar to AA sequence:RefSeq:WP_006133538.1;locus_tag=BM237_RS20385;product=ATP-binding protein;protein_id=WP_412720760.1;transl_table=11	-	WP_412720760.1	ATP-binding protein	232
1367	NZ_FOSG01000015.1	fimo	nucleotide_motif	131011	131020	43.4	-	Name=HRACAWACCG_NZ_FOSG01000015.1-;Alias=MEME-2;ID=HRACAWACCG-MEME-2-8-NZ_FOSG01000015.1;pvalue=4.57e-05;qvalue=1;sequence=TGACAATCCG;;FIMO_ID=1367	NZ_FOSG01000015.1	130848	131138	131148	132344	ID=promoter-gene-BM237_RS20390;Parent=gene-BM237_RS20390;GeneStart=131148;GeneEnd=132344;ID=gene-BM237_RS20390;Name=BM237_RS20390;gbkey=Gene;gene_biotype=protein_coding;locus_tag=BM237_RS20390;old_locus_tag=SAMN05192584_115117;ID=cds-WP_175541078.1;Parent=gene-BM237_RS20390;Dbxref=GenBank:WP_175541078.1;Name=WP_175541078.1;gbkey=CDS;inference=COORDINATES: similar to AA sequence:RefSeq:WP_011029874.1;locus_tag=BM237_RS20390;product=hypothetical protein;protein_id=WP_175541078.1;transl_table=11	+	WP_175541078.1	hypothetical protein	128
1370	NZ_FOSG01000015.1	fimo	nucleotide_motif	122242	122251	41.7	-	Name=HRACAWACCG_NZ_FOSG01000015.1-;Alias=MEME-2;ID=HRACAWACCG-MEME-2-11-NZ_FOSG01000015.1;pvalue=6.69e-05;qvalue=1;sequence=GAAAAAACTG;;FIMO_ID=1370	NZ_FOSG01000015.1	122156	122306	122316	123341	ID=promoter-gene-BM237_RS30560;Parent=gene-BM237_RS30560;GeneStart=122316;GeneEnd=123341;ID=gene-BM237_RS30560;Name=BM237_RS30560;gbkey=Gene;gene_biotype=protein_coding;locus_tag=BM237_RS30560;old_locus_tag=SAMN05192584_115111;ID=cds-WP_093851148.1;Parent=gene-BM237_RS30560;Dbxref=GenBank:WP_093851148.1;Name=WP_093851148.1;gbkey=CDS;inference=COORDINATES: similar to AA sequence:RefSeq:WP_012379404.1;locus_tag=BM237_RS30560;product=hypothetical protein;protein_id=WP_093851148.1;transl_table=11	+	WP_093851148.1	hypothetical protein	65
1370	NZ_FOSG01000015.1	fimo	nucleotide_motif	122242	122251	41.7	-	Name=HRACAWACCG_NZ_FOSG01000015.1-;Alias=MEME-2;ID=HRACAWACCG-MEME-2-11-NZ_FOSG01000015.1;pvalue=6.69e-05;qvalue=1;sequence=GAAAAAACTG;;FIMO_ID=1370	NZ_FOSG01000015.1	122165	122315	120773	122155	ID=promoter-gene-BM237_RS20355;Parent=gene-BM237_RS20355;GeneStart=120773;GeneEnd=122155;ID=gene-BM237_RS20355;Name=BM237_RS20355;gbkey=Gene;gene_biotype=protein_coding;locus_tag=BM237_RS20355;old_locus_tag=SAMN05192584_115110;ID=cds-WP_245793847.1;Parent=gene-BM237_RS20355;Dbxref=GenBank:WP_245793847.1;Name=WP_245793847.1;gbkey=CDS;inference=COORDINATES: protein motif:HMM:NF040070.5;locus_tag=BM237_RS20355;product=DUF6350 family protein;protein_id=WP_245793847.1;transl_table=11	-	WP_245793847.1	DUF6350 family protein	96
1371	NZ_FOSG01000015.1	fimo	nucleotide_motif	89212	89221	41.4	-	Name=HRACAWACCG_NZ_FOSG01000015.1-;Alias=MEME-2;ID=HRACAWACCG-MEME-2-12-NZ_FOSG01000015.1;pvalue=7.28e-05;qvalue=1;sequence=AGACATACTT;;FIMO_ID=1371	NZ_FOSG01000015.1	89206	89307	89317	90897	ID=promoter-gene-BM237_RS20200;Parent=gene-BM237_RS20200;GeneStart=89317;GeneEnd=90897;ID=gene-BM237_RS20200;Name=BM237_RS20200;gbkey=Gene;gene_biotype=protein_coding;locus_tag=BM237_RS20200;old_locus_tag=SAMN05192584_11577;ID=cds-WP_245793808.1;Parent=gene-BM237_RS20200;Dbxref=GenBank:WP_245793808.1;Name=WP_245793808.1;Ontology_term=GO:0006508,GO:0008236;gbkey=CDS;go_function=serine-type peptidase activity|0008236||IEA;go_process=proteolysis|0006508||IEA;inference=COORDINATES: similar to AA sequence:RefSeq:WP_015610856.1;locus_tag=BM237_RS20200;product=D-alanyl-D-alanine carboxypeptidase family protein;protein_id=WP_245793808.1;transl_table=11	+	WP_245793808.1	D-alanyl-D-alanine carboxypeptidase family protein	96
1371	NZ_FOSG01000015.1	fimo	nucleotide_motif	89212	89221	41.4	-	Name=HRACAWACCG_NZ_FOSG01000015.1-;Alias=MEME-2;ID=HRACAWACCG-MEME-2-12-NZ_FOSG01000015.1;pvalue=7.28e-05;qvalue=1;sequence=AGACATACTT;;FIMO_ID=1371	NZ_FOSG01000015.1	89215	89316	88945	89205	ID=promoter-gene-BM237_RS20195;Parent=gene-BM237_RS20195;GeneStart=88945;GeneEnd=89205;ID=gene-BM237_RS20195;Name=BM237_RS20195;gbkey=Gene;gene_biotype=protein_coding;locus_tag=BM237_RS20195;old_locus_tag=SAMN05192584_11576;ID=cds-WP_093851121.1;Parent=gene-BM237_RS20195;Dbxref=GenBank:WP_093851121.1;Name=WP_093851121.1;gbkey=CDS;inference=COORDINATES: similar to AA sequence:RefSeq:WP_003985936.1;locus_tag=BM237_RS20195;product=SCO4848 family membrane protein;protein_id=WP_093851121.1;transl_table=11	-	WP_093851121.1	SCO4848 family membrane protein	16
1372	NZ_FOSG01000015.1	fimo	nucleotide_motif	122263	122272	41.1	-	Name=HRACAWACCG_NZ_FOSG01000015.1-;Alias=MEME-2;ID=HRACAWACCG-MEME-2-13-NZ_FOSG01000015.1;pvalue=7.68e-05;qvalue=1;sequence=TGCCATACCG;;FIMO_ID=1372	NZ_FOSG01000015.1	122156	122306	122316	123341	ID=promoter-gene-BM237_RS30560;Parent=gene-BM237_RS30560;GeneStart=122316;GeneEnd=123341;ID=gene-BM237_RS30560;Name=BM237_RS30560;gbkey=Gene;gene_biotype=protein_coding;locus_tag=BM237_RS30560;old_locus_tag=SAMN05192584_115111;ID=cds-WP_093851148.1;Parent=gene-BM237_RS30560;Dbxref=GenBank:WP_093851148.1;Name=WP_093851148.1;gbkey=CDS;inference=COORDINATES: similar to AA sequence:RefSeq:WP_012379404.1;locus_tag=BM237_RS30560;product=hypothetical protein;protein_id=WP_093851148.1;transl_table=11	+	WP_093851148.1	hypothetical protein	44
1372	NZ_FOSG01000015.1	fimo	nucleotide_motif	122263	122272	41.1	-	Name=HRACAWACCG_NZ_FOSG01000015.1-;Alias=MEME-2;ID=HRACAWACCG-MEME-2-13-NZ_FOSG01000015.1;pvalue=7.68e-05;qvalue=1;sequence=TGCCATACCG;;FIMO_ID=1372	NZ_FOSG01000015.1	122165	122315	120773	122155	ID=promoter-gene-BM237_RS20355;Parent=gene-BM237_RS20355;GeneStart=120773;GeneEnd=122155;ID=gene-BM237_RS20355;Name=BM237_RS20355;gbkey=Gene;gene_biotype=protein_coding;locus_tag=BM237_RS20355;old_locus_tag=SAMN05192584_115110;ID=cds-WP_245793847.1;Parent=gene-BM237_RS20355;Dbxref=GenBank:WP_245793847.1;Name=WP_245793847.1;gbkey=CDS;inference=COORDINATES: protein motif:HMM:NF040070.5;locus_tag=BM237_RS20355;product=DUF6350 family protein;protein_id=WP_245793847.1;transl_table=11	-	WP_245793847.1	DUF6350 family protein	117
1373	NZ_FOSG01000015.1	fimo	nucleotide_motif	140909	140918	41	+	Name=HRACAWACCG_NZ_FOSG01000015.1+;Alias=MEME-2;ID=HRACAWACCG-MEME-2-14-NZ_FOSG01000015.1;pvalue=7.98e-05;qvalue=1;sequence=GGATATACCG;;FIMO_ID=1373	NZ_FOSG01000015.1	140857	141147	141157	142347	ID=promoter-gene-BM237_RS20425;Parent=gene-BM237_RS20425;GeneStart=141157;GeneEnd=142347;ID=gene-BM237_RS20425;Name=BM237_RS20425;gbkey=Gene;gene_biotype=protein_coding;locus_tag=BM237_RS20425;old_locus_tag=SAMN05192584_115125;ID=cds-WP_093851156.1;Parent=gene-BM237_RS20425;Dbxref=GenBank:WP_093851156.1;Name=WP_093851156.1;gbkey=CDS;inference=COORDINATES: similar to AA sequence:RefSeq:WP_006126982.1;locus_tag=BM237_RS20425;product=C40 family peptidase;protein_id=WP_093851156.1;transl_table=11	+	WP_093851156.1	C40 family peptidase	239
1374	NZ_FOSG01000015.1	fimo	nucleotide_motif	122243	122252	40.9	-	Name=HRACAWACCG_NZ_FOSG01000015.1-;Alias=MEME-2;ID=HRACAWACCG-MEME-2-15-NZ_FOSG01000015.1;pvalue=8.09e-05;qvalue=1;sequence=TGAAAAAACT;;FIMO_ID=1374	NZ_FOSG01000015.1	122156	122306	122316	123341	ID=promoter-gene-BM237_RS30560;Parent=gene-BM237_RS30560;GeneStart=122316;GeneEnd=123341;ID=gene-BM237_RS30560;Name=BM237_RS30560;gbkey=Gene;gene_biotype=protein_coding;locus_tag=BM237_RS30560;old_locus_tag=SAMN05192584_115111;ID=cds-WP_093851148.1;Parent=gene-BM237_RS30560;Dbxref=GenBank:WP_093851148.1;Name=WP_093851148.1;gbkey=CDS;inference=COORDINATES: similar to AA sequence:RefSeq:WP_012379404.1;locus_tag=BM237_RS30560;product=hypothetical protein;protein_id=WP_093851148.1;transl_table=11	+	WP_093851148.1	hypothetical protein	64
1374	NZ_FOSG01000015.1	fimo	nucleotide_motif	122243	122252	40.9	-	Name=HRACAWACCG_NZ_FOSG01000015.1-;Alias=MEME-2;ID=HRACAWACCG-MEME-2-15-NZ_FOSG01000015.1;pvalue=8.09e-05;qvalue=1;sequence=TGAAAAAACT;;FIMO_ID=1374	NZ_FOSG01000015.1	122165	122315	120773	122155	ID=promoter-gene-BM237_RS20355;Parent=gene-BM237_RS20355;GeneStart=120773;GeneEnd=122155;ID=gene-BM237_RS20355;Name=BM237_RS20355;gbkey=Gene;gene_biotype=protein_coding;locus_tag=BM237_RS20355;old_locus_tag=SAMN05192584_115110;ID=cds-WP_245793847.1;Parent=gene-BM237_RS20355;Dbxref=GenBank:WP_245793847.1;Name=WP_245793847.1;gbkey=CDS;inference=COORDINATES: protein motif:HMM:NF040070.5;locus_tag=BM237_RS20355;product=DUF6350 family protein;protein_id=WP_245793847.1;transl_table=11	-	WP_245793847.1	DUF6350 family protein	97
1375	NZ_FOSG01000015.1	fimo	nucleotide_motif	63743	63752	40.9	+	Name=HRACAWACCG_NZ_FOSG01000015.1+;Alias=MEME-2;ID=HRACAWACCG-MEME-2-16-NZ_FOSG01000015.1;pvalue=8.12e-05;qvalue=1;sequence=AGACATTCCG;;FIMO_ID=1375	NZ_FOSG01000015.1	63727	63904	63914	64942	ID=promoter-gene-BM237_RS20100;Parent=gene-BM237_RS20100;GeneStart=63914;GeneEnd=64942;ID=gene-BM237_RS20100;Name=BM237_RS20100;gbkey=Gene;gene_biotype=protein_coding;locus_tag=BM237_RS20100;old_locus_tag=SAMN05192584_11555;ID=cds-WP_093851103.1;Parent=gene-BM237_RS20100;Dbxref=GenBank:WP_093851103.1;Name=WP_093851103.1;Ontology_term=GO:0016757;gbkey=CDS;go_function=glycosyltransferase activity|0016757||IEA;inference=COORDINATES: similar to AA sequence:RefSeq:WP_018468380.1;locus_tag=BM237_RS20100;product=glycosyltransferase family 2 protein;protein_id=WP_093851103.1;transl_table=11	+	WP_093851103.1	glycosyltransferase family 2 protein	162
1375	NZ_FOSG01000015.1	fimo	nucleotide_motif	63743	63752	40.9	+	Name=HRACAWACCG_NZ_FOSG01000015.1+;Alias=MEME-2;ID=HRACAWACCG-MEME-2-16-NZ_FOSG01000015.1;pvalue=8.12e-05;qvalue=1;sequence=AGACATTCCG;;FIMO_ID=1375	NZ_FOSG01000015.1	63736	63913	62380	63726	ID=promoter-gene-BM237_RS20095;Parent=gene-BM237_RS20095;GeneStart=62380;GeneEnd=63726;ID=gene-BM237_RS20095;Name=BM237_RS20095;gbkey=Gene;gene_biotype=protein_coding;locus_tag=BM237_RS20095;old_locus_tag=SAMN05192584_11554;ID=cds-WP_093851102.1;Parent=gene-BM237_RS20095;Dbxref=GenBank:WP_093851102.1;Name=WP_093851102.1;gbkey=CDS;inference=COORDINATES: similar to AA sequence:RefSeq:WP_018956007.1;locus_tag=BM237_RS20095;product=DUF6716 putative glycosyltransferase;protein_id=WP_093851102.1;transl_table=11	-	WP_093851102.1	DUF6716 putative glycosyltransferase	26
1377	NZ_FOSG01000015.1	fimo	nucleotide_motif	99160	99169	40.5	+	Name=HRACAWACCG_NZ_FOSG01000015.1+;Alias=MEME-2;ID=HRACAWACCG-MEME-2-18-NZ_FOSG01000015.1;pvalue=8.98e-05;qvalue=1;sequence=CAGGAAACCG;;FIMO_ID=1377	NZ_FOSG01000015.1	99098	99160	99170	100144	ID=promoter-gene-BM237_RS20245;Parent=gene-BM237_RS20245;GeneStart=99170;GeneEnd=100144;ID=gene-BM237_RS20245;Name=BM237_RS20245;gbkey=Gene;gene_biotype=protein_coding;locus_tag=BM237_RS20245;old_locus_tag=SAMN05192584_11586;ID=cds-WP_093851128.1;Parent=gene-BM237_RS20245;Dbxref=GenBank:WP_093851128.1;Name=WP_093851128.1;gbkey=CDS;inference=COORDINATES: ab initio prediction:GeneMarkS-2+;locus_tag=BM237_RS20245;product=hypothetical protein;protein_id=WP_093851128.1;transl_table=11	+	WP_093851128.1	hypothetical protein	1
1378	NZ_FOSG01000015.1	fimo	nucleotide_motif	125560	125569	40	-	Name=HRACAWACCG_NZ_FOSG01000015.1-;Alias=MEME-2;ID=HRACAWACCG-MEME-2-19-NZ_FOSG01000015.1;pvalue=9.93e-05;qvalue=1;sequence=CAACGAACCG;;FIMO_ID=1378	NZ_FOSG01000015.1	125542	125832	124360	125532	ID=promoter-gene-BM237_RS20370;Parent=gene-BM237_RS20370;GeneStart=124360;GeneEnd=125532;ID=gene-BM237_RS20370;Name=sucC;gbkey=Gene;gene=sucC;gene_biotype=protein_coding;locus_tag=BM237_RS20370;old_locus_tag=SAMN05192584_115113;ID=cds-WP_093851150.1;Parent=gene-BM237_RS20370;Dbxref=GenBank:WP_093851150.1;Name=WP_093851150.1;Ontology_term=GO:0006099,GO:0003824,GO:0005524,GO:0046872;gbkey=CDS;gene=sucC;go_function=catalytic activity|0003824||IEA,ATP binding|0005524||IEA,metal ion binding|0046872||IEA;go_process=tricarboxylic acid cycle|0006099||IEA;inference=COORDINATES: similar to AA sequence:RefSeq:WP_018834736.1;locus_tag=BM237_RS20370;product=ADP-forming succinate--CoA ligase subunit beta;protein_id=WP_093851150.1;transl_table=11	-	WP_093851150.1	ADP-forming succinate--CoA ligase subunit beta	37
1383	NZ_FOSG01000008.1	fimo	nucleotide_motif	195620	195629	46.7	+	Name=HRACAWACCG_NZ_FOSG01000008.1+;Alias=MEME-2;ID=HRACAWACCG-MEME-2-5-NZ_FOSG01000008.1;pvalue=2.12e-05;qvalue=1;sequence=CATCATACCG;;FIMO_ID=1383	NZ_FOSG01000008.1	195624	195886	195033	195614	ID=promoter-gene-BM237_RS13860;Parent=gene-BM237_RS13860;GeneStart=195033;GeneEnd=195614;ID=gene-BM237_RS13860;Name=BM237_RS13860;gbkey=Gene;gene_biotype=protein_coding;locus_tag=BM237_RS13860;old_locus_tag=SAMN05192584_108177;ID=cds-WP_093849906.1;Parent=gene-BM237_RS13860;Dbxref=GenBank:WP_093849906.1;Name=WP_093849906.1;gbkey=CDS;inference=COORDINATES: similar to AA sequence:RefSeq:WP_009066638.1;locus_tag=BM237_RS13860;product=bifunctional DNA primase/polymerase;protein_id=WP_093849906.1;transl_table=11	-	WP_093849906.1	bifunctional DNA primase/polymerase	15
1384	NZ_FOSG01000008.1	fimo	nucleotide_motif	229261	229270	44.3	-	Name=HRACAWACCG_NZ_FOSG01000008.1-;Alias=MEME-2;ID=HRACAWACCG-MEME-2-6-NZ_FOSG01000008.1;pvalue=3.7e-05;qvalue=1;sequence=CGAGAAACCG;;FIMO_ID=1384	NZ_FOSG01000008.1	229260	229334	227424	229250	ID=promoter-gene-BM237_RS14140;Parent=gene-BM237_RS14140;GeneStart=227424;GeneEnd=229250;ID=gene-BM237_RS14140;Name=glmS;gbkey=Gene;gene=glmS;gene_biotype=protein_coding;locus_tag=BM237_RS14140;old_locus_tag=SAMN05192584_108238;ID=cds-WP_093849958.1;Parent=gene-BM237_RS14140;Dbxref=GenBank:WP_093849958.1;Name=WP_093849958.1;Ontology_term=GO:1901137,GO:0004360;gbkey=CDS;gene=glmS;go_function=glutamine-fructose-6-phosphate transaminase (isomerizing) activity|0004360||IEA;go_process=carbohydrate derivative biosynthetic process|1901137||IEA;inference=COORDINATES: similar to AA sequence:RefSeq:WP_015608704.1;locus_tag=BM237_RS14140;product=glutamine--fructose-6-phosphate transaminase (isomerizing);protein_id=WP_093849958.1;transl_table=11	-	WP_093849958.1	glutamine--fructose-6-phosphate transaminase (isomerizing)	20
1386	NZ_FOSG01000008.1	fimo	nucleotide_motif	152512	152521	43.1	+	Name=HRACAWACCG_NZ_FOSG01000008.1+;Alias=MEME-2;ID=HRACAWACCG-MEME-2-8-NZ_FOSG01000008.1;pvalue=4.9e-05;qvalue=1;sequence=TGACAGACCG;;FIMO_ID=1386	NZ_FOSG01000008.1	152392	152567	152577	152972	ID=promoter-gene-BM237_RS13640;Parent=gene-BM237_RS13640;GeneStart=152577;GeneEnd=152972;ID=gene-BM237_RS13640;Name=BM237_RS13640;gbkey=Gene;gene_biotype=protein_coding;locus_tag=BM237_RS13640;old_locus_tag=SAMN05192584_108133;ID=cds-WP_425443696.1;Parent=gene-BM237_RS13640;Dbxref=GenBank:WP_425443696.1;Name=WP_425443696.1;gbkey=CDS;inference=COORDINATES: similar to AA sequence:RefSeq:WP_003968972.1;locus_tag=BM237_RS13640;product=hypothetical protein;protein_id=WP_425443696.1;transl_table=11	+	WP_425443696.1	hypothetical protein	56
1386	NZ_FOSG01000008.1	fimo	nucleotide_motif	152512	152521	43.1	+	Name=HRACAWACCG_NZ_FOSG01000008.1+;Alias=MEME-2;ID=HRACAWACCG-MEME-2-8-NZ_FOSG01000008.1;pvalue=4.9e-05;qvalue=1;sequence=TGACAGACCG;;FIMO_ID=1386	NZ_FOSG01000008.1	152401	152576	150928	152391	ID=promoter-gene-BM237_RS13635;Parent=gene-BM237_RS13635;GeneStart=150928;GeneEnd=152391;ID=gene-BM237_RS13635;Name=BM237_RS13635;gbkey=Gene;gene_biotype=protein_coding;locus_tag=BM237_RS13635;old_locus_tag=SAMN05192584_108132;ID=cds-WP_093850025.1;Parent=gene-BM237_RS13635;Dbxref=GenBank:WP_093850025.1;Name=WP_093850025.1;gbkey=CDS;inference=COORDINATES: similar to AA sequence:RefSeq:WP_011028595.1;locus_tag=BM237_RS13635;product=hypothetical protein;protein_id=WP_093850025.1;transl_table=11	-	WP_093850025.1	hypothetical protein	130
1388	NZ_FOSG01000008.1	fimo	nucleotide_motif	175188	175197	42.7	+	Name=HRACAWACCG_NZ_FOSG01000008.1+;Alias=MEME-2;ID=HRACAWACCG-MEME-2-10-NZ_FOSG01000008.1;pvalue=5.38e-05;qvalue=1;sequence=TGAGAAAACG;;FIMO_ID=1388	NZ_FOSG01000008.1	175175	175240	174233	175165	ID=promoter-gene-BM237_RS13750;Parent=gene-BM237_RS13750;GeneStart=174233;GeneEnd=175165;ID=gene-BM237_RS13750;Name=BM237_RS13750;gbkey=Gene;gene_biotype=protein_coding;locus_tag=BM237_RS13750;old_locus_tag=SAMN05192584_108155;ID=cds-WP_093849888.1;Parent=gene-BM237_RS13750;Dbxref=GenBank:WP_093849888.1;Name=WP_093849888.1;Ontology_term=GO:0097367;gbkey=CDS;go_function=carbohydrate derivative binding|0097367||IEA;inference=COORDINATES: similar to AA sequence:RefSeq:WP_010032642.1;locus_tag=BM237_RS13750;product=LysM peptidoglycan-binding domain-containing protein;protein_id=WP_093849888.1;transl_table=11	-	WP_093849888.1	LysM peptidoglycan-binding domain-containing protein	32
1389	NZ_FOSG01000008.1	fimo	nucleotide_motif	91198	91207	42.6	+	Name=HRACAWACCG_NZ_FOSG01000008.1+;Alias=MEME-2;ID=HRACAWACCG-MEME-2-11-NZ_FOSG01000008.1;pvalue=5.45e-05;qvalue=1;sequence=GGATAAACCG;;FIMO_ID=1389	NZ_FOSG01000008.1	91131	91421	91431	92075	ID=promoter-gene-BM237_RS13325;Parent=gene-BM237_RS13325;GeneStart=91431;GeneEnd=92075;ID=gene-BM237_RS13325;Name=BM237_RS13325;gbkey=Gene;gene_biotype=protein_coding;locus_tag=BM237_RS13325;old_locus_tag=SAMN05192584_10869;ID=cds-WP_093849825.1;Parent=gene-BM237_RS13325;Dbxref=GenBank:WP_093849825.1;Name=WP_093849825.1;Ontology_term=GO:0006355,GO:0003677,GO:0003700;gbkey=CDS;go_function=DNA binding|0003677||IEA,DNA-binding transcription factor activity|0003700||IEA;go_process=regulation of DNA-templated transcription|0006355||IEA;inference=COORDINATES: similar to AA sequence:RefSeq:WP_014179218.1;locus_tag=BM237_RS13325;product=IclR family transcriptional regulator;protein_id=WP_093849825.1;transl_table=11	+	WP_093849825.1	IclR family transcriptional regulator	224
1390	NZ_FOSG01000008.1	fimo	nucleotide_motif	145481	145490	42.5	-	Name=HRACAWACCG_NZ_FOSG01000008.1-;Alias=MEME-2;ID=HRACAWACCG-MEME-2-12-NZ_FOSG01000008.1;pvalue=5.63e-05;qvalue=1;sequence=GAAGATACCG;;FIMO_ID=1390	NZ_FOSG01000008.1	145416	145541	144789	145406	ID=promoter-gene-BM237_RS13605;Parent=gene-BM237_RS13605;GeneStart=144789;GeneEnd=145406;ID=gene-BM237_RS13605;Name=BM237_RS13605;gbkey=Gene;gene_biotype=protein_coding;locus_tag=BM237_RS13605;old_locus_tag=SAMN05192584_108126;ID=cds-WP_093850023.1;Parent=gene-BM237_RS13605;Dbxref=GenBank:WP_093850023.1;Name=WP_093850023.1;gbkey=CDS;inference=COORDINATES: similar to AA sequence:RefSeq:WP_015577286.1;locus_tag=BM237_RS13605;product=hypothetical protein;protein_id=WP_093850023.1;transl_table=11	-	WP_093850023.1	hypothetical protein	84
1394	NZ_FOSG01000008.1	fimo	nucleotide_motif	52654	52663	41.6	-	Name=HRACAWACCG_NZ_FOSG01000008.1-;Alias=MEME-2;ID=HRACAWACCG-MEME-2-16-NZ_FOSG01000008.1;pvalue=6.88e-05;qvalue=1;sequence=AGGAAAACCG;;FIMO_ID=1394	NZ_FOSG01000008.1	52442	52732	52742	54412	ID=promoter-gene-BM237_RS13185;Parent=gene-BM237_RS13185;GeneStart=52742;GeneEnd=54412;ID=gene-BM237_RS13185;Name=BM237_RS13185;gbkey=Gene;gene_biotype=protein_coding;locus_tag=BM237_RS13185;old_locus_tag=SAMN05192584_10842;ID=cds-WP_245793598.1;Parent=gene-BM237_RS13185;Dbxref=GenBank:WP_245793598.1;Name=WP_245793598.1;gbkey=CDS;inference=COORDINATES: similar to AA sequence:RefSeq:WP_014058405.1;locus_tag=BM237_RS13185;product=bifunctional 3-(3-hydroxy-phenyl)propionate/3-hydroxycinnamic acid hydroxylase;protein_id=WP_245793598.1;transl_table=11	+	WP_245793598.1	bifunctional 3-(3-hydroxy-phenyl)propionate/3-hydroxycinnamic acid hydroxylase	79
1397	NZ_FOSG01000008.1	fimo	nucleotide_motif	33070	33079	40.5	-	Name=HRACAWACCG_NZ_FOSG01000008.1-;Alias=MEME-2;ID=HRACAWACCG-MEME-2-19-NZ_FOSG01000008.1;pvalue=8.88e-05;qvalue=1;sequence=CGACAAAACT;;FIMO_ID=1397	NZ_FOSG01000008.1	32898	33072	33082	34392	ID=promoter-gene-BM237_RS13095;Parent=gene-BM237_RS13095;GeneStart=33082;GeneEnd=34392;ID=gene-BM237_RS13095;Name=BM237_RS13095;gbkey=Gene;gene_biotype=protein_coding;locus_tag=BM237_RS13095;old_locus_tag=SAMN05192584_10824;ID=cds-WP_093849790.1;Parent=gene-BM237_RS13095;Dbxref=GenBank:WP_093849790.1;Name=WP_093849790.1;Ontology_term=GO:0004674,GO:0005524;gbkey=CDS;go_function=protein serine/threonine kinase activity|0004674||IEA,ATP binding|0005524||IEA;inference=COORDINATES: similar to AA sequence:RefSeq:WP_006124953.1;locus_tag=BM237_RS13095;product=serine/threonine-protein kinase;protein_id=WP_093849790.1;transl_table=11	+	WP_093849790.1	serine/threonine-protein kinase	3
1398	NZ_FOSG01000008.1	fimo	nucleotide_motif	142937	142946	40.5	-	Name=HRACAWACCG_NZ_FOSG01000008.1-;Alias=MEME-2;ID=HRACAWACCG-MEME-2-20-NZ_FOSG01000008.1;pvalue=8.98e-05;qvalue=1;sequence=CAGGAAACCG;;FIMO_ID=1398	NZ_FOSG01000008.1	142916	143206	141119	142906	ID=promoter-gene-BM237_RS13590;Parent=gene-BM237_RS13590;GeneStart=141119;GeneEnd=142906;ID=gene-BM237_RS13590;Name=BM237_RS13590;gbkey=Gene;gene_biotype=protein_coding;locus_tag=BM237_RS13590;old_locus_tag=SAMN05192584_108123;ID=cds-WP_425443695.1;Parent=gene-BM237_RS13590;Dbxref=GenBank:WP_425443695.1;Name=WP_425443695.1;Ontology_term=GO:0005525,GO:0046872,GO:0052621,GO:0071111,GO:0005886;gbkey=CDS;go_component=plasma membrane|0005886||IEA;go_function=GTP binding|0005525||IEA,metal ion binding|0046872||IEA,diguanylate cyclase activity|0052621||IEA,cyclic-guanylate-specific phosphodiesterase activity|0071111||IEA;inference=COORDINATES: similar to AA sequence:RefSeq:WP_014060951.1;locus_tag=BM237_RS13590;product=putative bifunctional diguanylate cyclase/phosphodiesterase;protein_id=WP_425443695.1;transl_table=11	-	WP_425443695.1	putative bifunctional diguanylate cyclase/phosphodiesterase	40
1399	NZ_FOSG01000008.1	fimo	nucleotide_motif	118891	118900	40.3	-	Name=HRACAWACCG_NZ_FOSG01000008.1-;Alias=MEME-2;ID=HRACAWACCG-MEME-2-21-NZ_FOSG01000008.1;pvalue=9.41e-05;qvalue=1;sequence=AGCCATACCG;;FIMO_ID=1399	NZ_FOSG01000008.1	118883	119161	116513	118873	ID=promoter-gene-BM237_RS13470;Parent=gene-BM237_RS13470;GeneStart=116513;GeneEnd=118873;ID=gene-BM237_RS13470;Name=BM237_RS13470;gbkey=Gene;gene_biotype=protein_coding;locus_tag=BM237_RS13470;old_locus_tag=SAMN05192584_10898;ID=cds-WP_093849848.1;Parent=gene-BM237_RS13470;Dbxref=GenBank:WP_093849848.1;Name=WP_093849848.1;gbkey=CDS;inference=COORDINATES: similar to AA sequence:RefSeq:WP_019549078.1;locus_tag=BM237_RS13470;product=transglycosylase domain-containing protein;protein_id=WP_093849848.1;transl_table=11	-	WP_093849848.1	transglycosylase domain-containing protein	27
1400	NZ_FOSG01000008.1	fimo	nucleotide_motif	221434	221443	40.1	+	Name=HRACAWACCG_NZ_FOSG01000008.1+;Alias=MEME-2;ID=HRACAWACCG-MEME-2-22-NZ_FOSG01000008.1;pvalue=9.78e-05;qvalue=1;sequence=GAACAAAATG;;FIMO_ID=1400	NZ_FOSG01000008.1	221361	221651	221661	222080	ID=promoter-gene-BM237_RS14105;Parent=gene-BM237_RS14105;GeneStart=221661;GeneEnd=222080;ID=gene-BM237_RS14105;Name=BM237_RS14105;gbkey=Gene;gene_biotype=protein_coding;locus_tag=BM237_RS14105;old_locus_tag=SAMN05192584_108231;ID=cds-WP_093849952.1;Parent=gene-BM237_RS14105;Dbxref=GenBank:WP_093849952.1;Name=WP_093849952.1;gbkey=CDS;inference=COORDINATES: similar to AA sequence:RefSeq:WP_019328868.1;locus_tag=BM237_RS14105;product=hypothetical protein;protein_id=WP_093849952.1;transl_table=11	+	WP_093849952.1	hypothetical protein	218
1400	NZ_FOSG01000008.1	fimo	nucleotide_motif	221434	221443	40.1	+	Name=HRACAWACCG_NZ_FOSG01000008.1+;Alias=MEME-2;ID=HRACAWACCG-MEME-2-22-NZ_FOSG01000008.1;pvalue=9.78e-05;qvalue=1;sequence=GAACAAAATG;;FIMO_ID=1400	NZ_FOSG01000008.1	221361	221651	221031	221351	ID=promoter-gene-BM237_RS14100;Parent=gene-BM237_RS14100;GeneStart=221031;GeneEnd=221351;ID=gene-BM237_RS14100;Name=BM237_RS14100;gbkey=Gene;gene_biotype=protein_coding;locus_tag=BM237_RS14100;old_locus_tag=SAMN05192584_108230;ID=cds-WP_175541005.1;Parent=gene-BM237_RS14100;Dbxref=GenBank:WP_175541005.1;Name=WP_175541005.1;Ontology_term=GO:0003677;gbkey=CDS;go_function=DNA binding|0003677||IEA;inference=COORDINATES: protein motif:HMM:NF013540.6;locus_tag=BM237_RS14100;product=helix-turn-helix domain-containing protein;protein_id=WP_175541005.1;transl_table=11	-	WP_175541005.1	helix-turn-helix domain-containing protein	92
1401	NZ_FOSG01000008.1	fimo	nucleotide_motif	152520	152529	40	-	Name=HRACAWACCG_NZ_FOSG01000008.1-;Alias=MEME-2;ID=HRACAWACCG-MEME-2-23-NZ_FOSG01000008.1;pvalue=9.93e-05;qvalue=1;sequence=CAACGAACCG;;FIMO_ID=1401	NZ_FOSG01000008.1	152392	152567	152577	152972	ID=promoter-gene-BM237_RS13640;Parent=gene-BM237_RS13640;GeneStart=152577;GeneEnd=152972;ID=gene-BM237_RS13640;Name=BM237_RS13640;gbkey=Gene;gene_biotype=protein_coding;locus_tag=BM237_RS13640;old_locus_tag=SAMN05192584_108133;ID=cds-WP_425443696.1;Parent=gene-BM237_RS13640;Dbxref=GenBank:WP_425443696.1;Name=WP_425443696.1;gbkey=CDS;inference=COORDINATES: similar to AA sequence:RefSeq:WP_003968972.1;locus_tag=BM237_RS13640;product=hypothetical protein;protein_id=WP_425443696.1;transl_table=11	+	WP_425443696.1	hypothetical protein	48
1401	NZ_FOSG01000008.1	fimo	nucleotide_motif	152520	152529	40	-	Name=HRACAWACCG_NZ_FOSG01000008.1-;Alias=MEME-2;ID=HRACAWACCG-MEME-2-23-NZ_FOSG01000008.1;pvalue=9.93e-05;qvalue=1;sequence=CAACGAACCG;;FIMO_ID=1401	NZ_FOSG01000008.1	152401	152576	150928	152391	ID=promoter-gene-BM237_RS13635;Parent=gene-BM237_RS13635;GeneStart=150928;GeneEnd=152391;ID=gene-BM237_RS13635;Name=BM237_RS13635;gbkey=Gene;gene_biotype=protein_coding;locus_tag=BM237_RS13635;old_locus_tag=SAMN05192584_108132;ID=cds-WP_093850025.1;Parent=gene-BM237_RS13635;Dbxref=GenBank:WP_093850025.1;Name=WP_093850025.1;gbkey=CDS;inference=COORDINATES: similar to AA sequence:RefSeq:WP_011028595.1;locus_tag=BM237_RS13635;product=hypothetical protein;protein_id=WP_093850025.1;transl_table=11	-	WP_093850025.1	hypothetical protein	138
1403	NZ_FOSG01000033.1	fimo	nucleotide_motif	12439	12448	41.1	+	Name=HRACAWACCG_NZ_FOSG01000033.1+;Alias=MEME-2;ID=HRACAWACCG-MEME-2-2-NZ_FOSG01000033.1;pvalue=7.78e-05;qvalue=1;sequence=GGAAATACCG;;FIMO_ID=1403	NZ_FOSG01000033.1	12178	12468	10861	12168	ID=promoter-gene-BM237_RS27600;Parent=gene-BM237_RS27600;GeneStart=10861;GeneEnd=12168;ID=gene-BM237_RS27600;Name=purD;gbkey=Gene;gene=purD;gene_biotype=protein_coding;locus_tag=BM237_RS27600;old_locus_tag=SAMN05192584_13314;ID=cds-WP_093852498.1;Parent=gene-BM237_RS27600;Dbxref=GenBank:WP_093852498.1;Name=WP_093852498.1;Ontology_term=GO:0009113,GO:0004637;gbkey=CDS;gene=purD;go_function=phosphoribosylamine-glycine ligase activity|0004637||IEA;go_process=purine nucleobase biosynthetic process|0009113||IEA;inference=COORDINATES: similar to AA sequence:RefSeq:WP_009716230.1;locus_tag=BM237_RS27600;product=phosphoribosylamine--glycine ligase;protein_id=WP_093852498.1;transl_table=11	-	WP_093852498.1	phosphoribosylamine--glycine ligase	280
1403	NZ_FOSG01000033.1	fimo	nucleotide_motif	12439	12448	41.1	+	Name=HRACAWACCG_NZ_FOSG01000033.1+;Alias=MEME-2;ID=HRACAWACCG-MEME-2-2-NZ_FOSG01000033.1;pvalue=7.78e-05;qvalue=1;sequence=GGAAATACCG;;FIMO_ID=1403	NZ_FOSG01000033.1	12257	12547	12557	13306	ID=promoter-gene-BM237_RS27605;Parent=gene-BM237_RS27605;GeneStart=12557;GeneEnd=13306;ID=gene-BM237_RS27605;Name=BM237_RS27605;gbkey=Gene;gene_biotype=protein_coding;locus_tag=BM237_RS27605;old_locus_tag=SAMN05192584_13315;ID=cds-WP_425443748.1;Parent=gene-BM237_RS27605;Dbxref=GenBank:WP_425443748.1;Name=WP_425443748.1;gbkey=CDS;inference=COORDINATES: similar to AA sequence:RefSeq:WP_014155421.1;locus_tag=BM237_RS27605;product=SLATT domain-containing protein;protein_id=WP_425443748.1;transl_table=11	+	WP_425443748.1	SLATT domain-containing protein	109
1406	NZ_FOSG01000012.1	fimo	nucleotide_motif	116369	116378	43.5	-	Name=HRACAWACCG_NZ_FOSG01000012.1-;Alias=MEME-2;ID=HRACAWACCG-MEME-2-3-NZ_FOSG01000012.1;pvalue=4.48e-05;qvalue=1;sequence=AGGCATACCG;;FIMO_ID=1406	NZ_FOSG01000012.1	116184	116474	116484	116909	ID=promoter-gene-BM237_RS17990;Parent=gene-BM237_RS17990;GeneStart=116484;GeneEnd=116909;ID=gene-BM237_RS17990;Name=BM237_RS17990;gbkey=Gene;gene_biotype=protein_coding;locus_tag=BM237_RS17990;old_locus_tag=SAMN05192584_112113;ID=cds-WP_093850706.1;Parent=gene-BM237_RS17990;Dbxref=GenBank:WP_093850706.1;Name=WP_093850706.1;gbkey=CDS;inference=COORDINATES: ab initio prediction:GeneMarkS-2+;locus_tag=BM237_RS17990;product=hypothetical protein;protein_id=WP_093850706.1;transl_table=11	+	WP_093850706.1	hypothetical protein	106
1407	NZ_FOSG01000012.1	fimo	nucleotide_motif	15493	15502	43.2	+	Name=HRACAWACCG_NZ_FOSG01000012.1+;Alias=MEME-2;ID=HRACAWACCG-MEME-2-4-NZ_FOSG01000012.1;pvalue=4.73e-05;qvalue=1;sequence=AAGCATACCT;;FIMO_ID=1407	NZ_FOSG01000012.1	15376	15633	15643	17361	ID=promoter-gene-BM237_RS17540;Parent=gene-BM237_RS17540;GeneStart=15643;GeneEnd=17361;ID=gene-BM237_RS17540;Name=BM237_RS17540;gbkey=Gene;gene_biotype=protein_coding;locus_tag=BM237_RS17540;old_locus_tag=SAMN05192584_11222;ID=cds-WP_093850637.1;Parent=gene-BM237_RS17540;Dbxref=GenBank:WP_093850637.1;Name=WP_093850637.1;gbkey=CDS;inference=COORDINATES: similar to AA sequence:RefSeq:WP_018541154.1;locus_tag=BM237_RS17540;product=DAK2 domain-containing protein;protein_id=WP_093850637.1;transl_table=11	+	WP_093850637.1	DAK2 domain-containing protein	141
1407	NZ_FOSG01000012.1	fimo	nucleotide_motif	15493	15502	43.2	+	Name=HRACAWACCG_NZ_FOSG01000012.1+;Alias=MEME-2;ID=HRACAWACCG-MEME-2-4-NZ_FOSG01000012.1;pvalue=4.73e-05;qvalue=1;sequence=AAGCATACCT;;FIMO_ID=1407	NZ_FOSG01000012.1	15385	15642	15190	15375	ID=promoter-gene-BM237_RS17535;Parent=gene-BM237_RS17535;GeneStart=15190;GeneEnd=15375;ID=gene-BM237_RS17535;Name=rpmB;gbkey=Gene;gene=rpmB;gene_biotype=protein_coding;locus_tag=BM237_RS17535;old_locus_tag=SAMN05192584_11221;ID=cds-WP_031508248.1;Parent=gene-BM237_RS17535;Dbxref=GenBank:WP_031508248.1;Name=WP_031508248.1;Ontology_term=GO:0006412,GO:0003735,GO:0005840;gbkey=CDS;gene=rpmB;go_component=ribosome|0005840||IEA;go_function=structural constituent of ribosome|0003735||IEA;go_process=translation|0006412||IEA;inference=COORDINATES: similar to AA sequence:RefSeq:WP_014138233.1;locus_tag=BM237_RS17535;product=50S ribosomal protein L28;protein_id=WP_031508248.1;transl_table=11	-	WP_031508248.1	50S ribosomal protein L28	127
1410	NZ_FOSG01000012.1	fimo	nucleotide_motif	77498	77507	41.6	+	Name=HRACAWACCG_NZ_FOSG01000012.1+;Alias=MEME-2;ID=HRACAWACCG-MEME-2-7-NZ_FOSG01000012.1;pvalue=6.83e-05;qvalue=1;sequence=AGCCAAACCG;;FIMO_ID=1410	NZ_FOSG01000012.1	77415	77620	77630	78724	ID=promoter-gene-BM237_RS17850;Parent=gene-BM237_RS17850;GeneStart=77630;GeneEnd=78724;ID=gene-BM237_RS17850;Name=BM237_RS17850;gbkey=Gene;gene_biotype=protein_coding;locus_tag=BM237_RS17850;old_locus_tag=SAMN05192584_11285;ID=cds-WP_093850754.1;Parent=gene-BM237_RS17850;Dbxref=GenBank:WP_093850754.1;Name=WP_093850754.1;Ontology_term=GO:0042626,GO:0140359,GO:0055052;gbkey=CDS;go_component=ATP-binding cassette (ABC) transporter complex%2C substrate-binding subunit-containing|0055052||IEA;go_function=ATPase-coupled transmembrane transporter activity|0042626||IEA,ABC-type transporter activity|0140359||IEA;inference=COORDINATES: similar to AA sequence:RefSeq:WP_014176043.1;locus_tag=BM237_RS17850;product=thiamine ABC transporter substrate-binding protein;protein_id=WP_093850754.1;transl_table=11	+	WP_093850754.1	thiamine ABC transporter substrate-binding protein	123
1412	NZ_FOSG01000012.1	fimo	nucleotide_motif	34751	34760	40.9	+	Name=HRACAWACCG_NZ_FOSG01000012.1+;Alias=MEME-2;ID=HRACAWACCG-MEME-2-9-NZ_FOSG01000012.1;pvalue=8.09e-05;qvalue=1;sequence=TACGAAACCG;;FIMO_ID=1412	NZ_FOSG01000012.1	34728	35018	34029	34718	ID=promoter-gene-BM237_RS17615;Parent=gene-BM237_RS17615;GeneStart=34029;GeneEnd=34718;ID=gene-BM237_RS17615;Name=BM237_RS17615;gbkey=Gene;gene_biotype=protein_coding;locus_tag=BM237_RS17615;old_locus_tag=SAMN05192584_11237;ID=cds-WP_093850649.1;Parent=gene-BM237_RS17615;Dbxref=GenBank:WP_093850649.1;Name=WP_093850649.1;gbkey=CDS;inference=COORDINATES: similar to AA sequence:RefSeq:WP_016571365.1;locus_tag=BM237_RS17615;product=bifunctional DNA primase/polymerase;protein_id=WP_093850649.1;transl_table=11	-	WP_093850649.1	bifunctional DNA primase/polymerase	42
1416	NZ_FOSG01000001.1	fimo	nucleotide_motif	492924	492933	56.3	-	Name=HRACAWACCG_NZ_FOSG01000001.1-;Alias=MEME-2;ID=HRACAWACCG-MEME-2-1-NZ_FOSG01000001.1;pvalue=2.35e-06;qvalue=1;sequence=AAACAAACCT;;FIMO_ID=1416	NZ_FOSG01000001.1	492920	493210	492125	492910	ID=promoter-gene-BM237_RS02135;Parent=gene-BM237_RS02135;GeneStart=492125;GeneEnd=492910;ID=gene-BM237_RS02135;Name=ispD;gbkey=Gene;gene=ispD;gene_biotype=protein_coding;locus_tag=BM237_RS02135;old_locus_tag=SAMN05192584_101438;ID=cds-WP_093847097.1;Parent=gene-BM237_RS02135;Dbxref=GenBank:WP_093847097.1;Name=WP_093847097.1;Ontology_term=GO:0008299,GO:0019288,GO:0050518;gbkey=CDS;gene=ispD;go_function=2-C-methyl-D-erythritol 4-phosphate cytidylyltransferase activity|0050518||IEA;go_process=isoprenoid biosynthetic process|0008299||IEA,isopentenyl diphosphate biosynthetic process%2C methylerythritol 4-phosphate pathway|0019288||IEA;inference=COORDINATES: similar to AA sequence:RefSeq:WP_014143232.1;locus_tag=BM237_RS02135;product=2-C-methyl-D-erythritol 4-phosphate cytidylyltransferase;protein_id=WP_093847097.1;transl_table=11	-	WP_093847097.1	2-C-methyl-D-erythritol 4-phosphate cytidylyltransferase	23
1420	NZ_FOSG01000001.1	fimo	nucleotide_motif	255732	255741	48.8	-	Name=HRACAWACCG_NZ_FOSG01000001.1-;Alias=MEME-2;ID=HRACAWACCG-MEME-2-5-NZ_FOSG01000001.1;pvalue=1.31e-05;qvalue=1;sequence=AAACAAAACT;;FIMO_ID=1420	NZ_FOSG01000001.1	255658	255808	255373	255648	ID=promoter-gene-BM237_RS01130;Parent=gene-BM237_RS01130;GeneStart=255373;GeneEnd=255648;ID=gene-BM237_RS01130;Name=BM237_RS01130;gbkey=Gene;gene_biotype=protein_coding;locus_tag=BM237_RS01130;old_locus_tag=SAMN05192584_101230;ID=cds-WP_139238043.1;Parent=gene-BM237_RS01130;Dbxref=GenBank:WP_139238043.1;Name=WP_139238043.1;gbkey=CDS;inference=COORDINATES: ab initio prediction:GeneMarkS-2+;locus_tag=BM237_RS01130;product=hypothetical protein;protein_id=WP_139238043.1;transl_table=11	-	WP_139238043.1	hypothetical protein	93
1422	NZ_FOSG01000001.1	fimo	nucleotide_motif	78508	78517	48.4	-	Name=HRACAWACCG_NZ_FOSG01000001.1-;Alias=MEME-2;ID=HRACAWACCG-MEME-2-7-NZ_FOSG01000001.1;pvalue=1.44e-05;qvalue=1;sequence=AAACAAAATG;;FIMO_ID=1422	NZ_FOSG01000001.1	78376	78629	77077	78366	ID=promoter-gene-BM237_RS00335;Parent=gene-BM237_RS00335;GeneStart=77077;GeneEnd=78366;ID=gene-BM237_RS00335;Name=eno;gbkey=Gene;gene=eno;gene_biotype=protein_coding;locus_tag=BM237_RS00335;old_locus_tag=SAMN05192584_10167;ID=cds-WP_093846522.1;Parent=gene-BM237_RS00335;Dbxref=GenBank:WP_093846522.1;Name=WP_093846522.1;Ontology_term=GO:0006096,GO:0000287,GO:0004634,GO:0000015;gbkey=CDS;gene=eno;go_component=phosphopyruvate hydratase complex|0000015||IEA;go_function=magnesium ion binding|0000287||IEA,phosphopyruvate hydratase activity|0004634||IEA;go_process=glycolytic process|0006096||IEA;inference=COORDINATES: similar to AA sequence:RefSeq:WP_006135880.1;locus_tag=BM237_RS00335;product=phosphopyruvate hydratase;protein_id=WP_093846522.1;transl_table=11	-	WP_093846522.1	phosphopyruvate hydratase	151
1426	NZ_FOSG01000001.1	fimo	nucleotide_motif	116623	116632	45.7	-	Name=HRACAWACCG_NZ_FOSG01000001.1-;Alias=MEME-2;ID=HRACAWACCG-MEME-2-11-NZ_FOSG01000001.1;pvalue=2.7e-05;qvalue=1;sequence=CGACAAAACG;;FIMO_ID=1426	NZ_FOSG01000001.1	116448	116738	116367	116438	ID=promoter-gene-BM237_RS00480;Parent=gene-BM237_RS00480;GeneStart=116367;GeneEnd=116438;ID=gene-BM237_RS00480;Name=BM237_RS00480;gbkey=Gene;gene_biotype=tRNA;locus_tag=BM237_RS00480;old_locus_tag=SAMN05192584_101100;ID=rna-BM237_RS00480;Parent=gene-BM237_RS00480;anticodon=(pos:complement(116403..116405));gbkey=tRNA;inference=COORDINATES: profile:tRNAscan-SE:2.0.12;locus_tag=BM237_RS00480;product=tRNA-Gln	-		tRNA-Gln	194
1427	NZ_FOSG01000001.1	fimo	nucleotide_motif	494053	494062	45.7	-	Name=HRACAWACCG_NZ_FOSG01000001.1-;Alias=MEME-2;ID=HRACAWACCG-MEME-2-12-NZ_FOSG01000001.1;pvalue=2.7e-05;qvalue=1;sequence=CGACAAAACG;;FIMO_ID=1427	NZ_FOSG01000001.1	493839	494129	493347	493829	ID=promoter-gene-BM237_RS02140;Parent=gene-BM237_RS02140;GeneStart=493347;GeneEnd=493829;ID=gene-BM237_RS02140;Name=BM237_RS02140;gbkey=Gene;gene_biotype=protein_coding;locus_tag=BM237_RS02140;old_locus_tag=SAMN05192584_101439;ID=cds-WP_093658831.1;Parent=gene-BM237_RS02140;Dbxref=GenBank:WP_093658831.1;Name=WP_093658831.1;gbkey=CDS;inference=COORDINATES: similar to AA sequence:RefSeq:WP_014136563.1;locus_tag=BM237_RS02140;product=CarD family transcriptional regulator;protein_id=WP_093658831.1;transl_table=11	-	WP_093658831.1	CarD family transcriptional regulator	233
1434	NZ_FOSG01000001.1	fimo	nucleotide_motif	264255	264264	44.2	+	Name=HRACAWACCG_NZ_FOSG01000001.1+;Alias=MEME-2;ID=HRACAWACCG-MEME-2-19-NZ_FOSG01000001.1;pvalue=3.82e-05;qvalue=1;sequence=CGACATACCT;;FIMO_ID=1434	NZ_FOSG01000001.1	264041	264331	261821	264031	ID=promoter-gene-BM237_RS01180;Parent=gene-BM237_RS01180;GeneStart=261821;GeneEnd=264031;ID=gene-BM237_RS01180;Name=BM237_RS01180;gbkey=Gene;gene_biotype=protein_coding;locus_tag=BM237_RS01180;old_locus_tag=SAMN05192584_101241;ID=cds-WP_342746211.1;Parent=gene-BM237_RS01180;Dbxref=GenBank:WP_342746211.1;Name=WP_342746211.1;Ontology_term=GO:0030655,GO:0008800;gbkey=CDS;go_function=beta-lactamase activity|0008800||IEA;go_process=beta-lactam antibiotic catabolic process|0030655||IEA;inference=COORDINATES: similar to AA sequence:RefSeq:WP_003950142.1;locus_tag=BM237_RS01180;product=serine hydrolase;protein_id=WP_342746211.1;transl_table=11	-	WP_342746211.1	serine hydrolase	233
1434	NZ_FOSG01000001.1	fimo	nucleotide_motif	264255	264264	44.2	+	Name=HRACAWACCG_NZ_FOSG01000001.1+;Alias=MEME-2;ID=HRACAWACCG-MEME-2-19-NZ_FOSG01000001.1;pvalue=3.82e-05;qvalue=1;sequence=CGACATACCT;;FIMO_ID=1434	NZ_FOSG01000001.1	264053	264343	264353	265114	ID=promoter-gene-BM237_RS01185;Parent=gene-BM237_RS01185;GeneStart=264353;GeneEnd=265114;ID=gene-BM237_RS01185;Name=BM237_RS01185;gbkey=Gene;gene_biotype=protein_coding;locus_tag=BM237_RS01185;old_locus_tag=SAMN05192584_101242;ID=cds-WP_093846799.1;Parent=gene-BM237_RS01185;Dbxref=GenBank:WP_093846799.1;Name=WP_093846799.1;Ontology_term=GO:0034067,GO:0070273,GO:0005802;gbkey=CDS;go_component=trans-Golgi network|0005802||IEA;go_function=phosphatidylinositol-4-phosphate binding|0070273||IEA;go_process=protein localization to Golgi apparatus|0034067||IEA;inference=COORDINATES: similar to AA sequence:RefSeq:WP_004986743.1;locus_tag=BM237_RS01185;product=GOLPH3/VPS74 family protein;protein_id=WP_093846799.1;transl_table=11	+	WP_093846799.1	GOLPH3/VPS74 family protein	89
1435	NZ_FOSG01000001.1	fimo	nucleotide_motif	461987	461996	44	+	Name=HRACAWACCG_NZ_FOSG01000001.1+;Alias=MEME-2;ID=HRACAWACCG-MEME-2-20-NZ_FOSG01000001.1;pvalue=4.01e-05;qvalue=1;sequence=CAAGAAACCT;;FIMO_ID=1435	NZ_FOSG01000001.1	461920	462146	461293	461910	ID=promoter-gene-BM237_RS02020;Parent=gene-BM237_RS02020;GeneStart=461293;GeneEnd=461910;ID=gene-BM237_RS02020;Name=BM237_RS02020;gbkey=Gene;gene_biotype=protein_coding;locus_tag=BM237_RS02020;old_locus_tag=SAMN05192584_101414;ID=cds-WP_093847063.1;Parent=gene-BM237_RS02020;Dbxref=GenBank:WP_093847063.1;Name=WP_093847063.1;Ontology_term=GO:0006355,GO:0003677,GO:0003700;gbkey=CDS;go_function=DNA binding|0003677||IEA,DNA-binding transcription factor activity|0003700||IEA;go_process=regulation of DNA-templated transcription|0006355||IEA;inference=COORDINATES: similar to AA sequence:RefSeq:WP_003964033.1;locus_tag=BM237_RS02020;product=TetR/AcrR family transcriptional regulator;protein_id=WP_093847063.1;transl_table=11	-	WP_093847063.1	TetR/AcrR family transcriptional regulator	86
1437	NZ_FOSG01000001.1	fimo	nucleotide_motif	375101	375110	43.3	-	Name=HRACAWACCG_NZ_FOSG01000001.1-;Alias=MEME-2;ID=HRACAWACCG-MEME-2-22-NZ_FOSG01000001.1;pvalue=4.63e-05;qvalue=1;sequence=AAGGAAACCG;;FIMO_ID=1437	NZ_FOSG01000001.1	375096	375349	375359	375898	ID=promoter-gene-BM237_RS01600;Parent=gene-BM237_RS01600;GeneStart=375359;GeneEnd=375898;ID=gene-BM237_RS01600;Name=BM237_RS01600;gbkey=Gene;gene_biotype=protein_coding;locus_tag=BM237_RS01600;old_locus_tag=SAMN05192584_101328;ID=cds-WP_245793346.1;Parent=gene-BM237_RS01600;Dbxref=GenBank:WP_245793346.1;Name=WP_245793346.1;Ontology_term=GO:0016787;gbkey=CDS;go_function=hydrolase activity|0016787||IEA;inference=COORDINATES: similar to AA sequence:RefSeq:WP_004940985.1;locus_tag=BM237_RS01600;product=NUDIX domain-containing protein;protein_id=WP_245793346.1;transl_table=11	+	WP_245793346.1	NUDIX domain-containing protein	249
1437	NZ_FOSG01000001.1	fimo	nucleotide_motif	375101	375110	43.3	-	Name=HRACAWACCG_NZ_FOSG01000001.1-;Alias=MEME-2;ID=HRACAWACCG-MEME-2-22-NZ_FOSG01000001.1;pvalue=4.63e-05;qvalue=1;sequence=AAGGAAACCG;;FIMO_ID=1437	NZ_FOSG01000001.1	375105	375358	374082	375095	ID=promoter-gene-BM237_RS01595;Parent=gene-BM237_RS01595;GeneStart=374082;GeneEnd=375095;ID=gene-BM237_RS01595;Name=BM237_RS01595;gbkey=Gene;gene_biotype=protein_coding;locus_tag=BM237_RS01595;old_locus_tag=SAMN05192584_101327;ID=cds-WP_245793345.1;Parent=gene-BM237_RS01595;Dbxref=GenBank:WP_245793345.1;Name=WP_245793345.1;gbkey=CDS;inference=COORDINATES: similar to AA sequence:RefSeq:WP_006144074.1;locus_tag=BM237_RS01595;product=hypothetical protein;protein_id=WP_245793345.1;transl_table=11	-	WP_245793345.1	hypothetical protein	15
1438	NZ_FOSG01000001.1	fimo	nucleotide_motif	515503	515512	42.8	+	Name=HRACAWACCG_NZ_FOSG01000001.1+;Alias=MEME-2;ID=HRACAWACCG-MEME-2-23-NZ_FOSG01000001.1;pvalue=5.2e-05;qvalue=1;sequence=TGCCAAACCG;;FIMO_ID=1438	NZ_FOSG01000001.1	515405	515581	515591	516415	ID=promoter-gene-BM237_RS02260;Parent=gene-BM237_RS02260;GeneStart=515591;GeneEnd=516415;ID=gene-BM237_RS02260;Name=BM237_RS02260;gbkey=Gene;gene_biotype=protein_coding;locus_tag=BM237_RS02260;old_locus_tag=SAMN05192584_101462;ID=cds-WP_093847132.1;Parent=gene-BM237_RS02260;Dbxref=GenBank:WP_093847132.1;Name=WP_093847132.1;gbkey=CDS;inference=COORDINATES: similar to AA sequence:RefSeq:WP_015659551.1;locus_tag=BM237_RS02260;product=class I SAM-dependent methyltransferase;protein_id=WP_093847132.1;transl_table=11	+	WP_093847132.1	class I SAM-dependent methyltransferase	79
1438	NZ_FOSG01000001.1	fimo	nucleotide_motif	515503	515512	42.8	+	Name=HRACAWACCG_NZ_FOSG01000001.1+;Alias=MEME-2;ID=HRACAWACCG-MEME-2-23-NZ_FOSG01000001.1;pvalue=5.2e-05;qvalue=1;sequence=TGCCAAACCG;;FIMO_ID=1438	NZ_FOSG01000001.1	515414	515590	514085	515404	ID=promoter-gene-BM237_RS02255;Parent=gene-BM237_RS02255;GeneStart=514085;GeneEnd=515404;ID=gene-BM237_RS02255;Name=mshA;gbkey=Gene;gene=mshA;gene_biotype=protein_coding;locus_tag=BM237_RS02255;old_locus_tag=SAMN05192584_101461;ID=cds-WP_245793354.1;Parent=gene-BM237_RS02255;Dbxref=GenBank:WP_245793354.1;Name=WP_245793354.1;Ontology_term=GO:0010125,GO:0008375;gbkey=CDS;gene=mshA;go_function=acetylglucosaminyltransferase activity|0008375||IEA;go_process=mycothiol biosynthetic process|0010125||IEA;inference=COORDINATES: similar to AA sequence:RefSeq:WP_014061607.1;locus_tag=BM237_RS02255;product=D-inositol-3-phosphate glycosyltransferase;protein_id=WP_245793354.1;transl_table=11	-	WP_245793354.1	D-inositol-3-phosphate glycosyltransferase	108
1439	NZ_FOSG01000001.1	fimo	nucleotide_motif	265277	265286	42.7	-	Name=HRACAWACCG_NZ_FOSG01000001.1-;Alias=MEME-2;ID=HRACAWACCG-MEME-2-24-NZ_FOSG01000001.1;pvalue=5.31e-05;qvalue=1;sequence=TGGAAAACCG;;FIMO_ID=1439	NZ_FOSG01000001.1	265115	265349	265359	266219	ID=promoter-gene-BM237_RS01190;Parent=gene-BM237_RS01190;GeneStart=265359;GeneEnd=266219;ID=gene-BM237_RS01190;Name=BM237_RS01190;gbkey=Gene;gene_biotype=protein_coding;locus_tag=BM237_RS01190;old_locus_tag=SAMN05192584_101243;ID=cds-WP_093847345.1;Parent=gene-BM237_RS01190;Dbxref=GenBank:WP_093847345.1;Name=WP_093847345.1;Ontology_term=GO:0003677;gbkey=CDS;go_function=DNA binding|0003677||IEA;inference=COORDINATES: similar to AA sequence:RefSeq:WP_019547222.1;locus_tag=BM237_RS01190;product=helix-turn-helix domain-containing protein;protein_id=WP_093847345.1;transl_table=11	+	WP_093847345.1	helix-turn-helix domain-containing protein	73
1443	NZ_FOSG01000001.1	fimo	nucleotide_motif	210017	210026	41.8	-	Name=HRACAWACCG_NZ_FOSG01000001.1-;Alias=MEME-2;ID=HRACAWACCG-MEME-2-28-NZ_FOSG01000001.1;pvalue=6.54e-05;qvalue=1;sequence=CAGAATACCG;;FIMO_ID=1443	NZ_FOSG01000001.1	209870	210042	210052	210573	ID=promoter-gene-BM237_RS00925;Parent=gene-BM237_RS00925;GeneStart=210052;GeneEnd=210573;ID=gene-BM237_RS00925;Name=BM237_RS00925;gbkey=Gene;gene_biotype=protein_coding;locus_tag=BM237_RS00925;old_locus_tag=SAMN05192584_101189;ID=cds-WP_093846718.1;Parent=gene-BM237_RS00925;Dbxref=GenBank:WP_093846718.1;Name=WP_093846718.1;gbkey=CDS;inference=COORDINATES: similar to AA sequence:RefSeq:WP_003975614.1;locus_tag=BM237_RS00925;product=GNAT family N-acetyltransferase;protein_id=WP_093846718.1;transl_table=11	+	WP_093846718.1	GNAT family N-acetyltransferase	26
1443	NZ_FOSG01000001.1	fimo	nucleotide_motif	210017	210026	41.8	-	Name=HRACAWACCG_NZ_FOSG01000001.1-;Alias=MEME-2;ID=HRACAWACCG-MEME-2-28-NZ_FOSG01000001.1;pvalue=6.54e-05;qvalue=1;sequence=CAGAATACCG;;FIMO_ID=1443	NZ_FOSG01000001.1	209879	210051	208853	209869	ID=promoter-gene-BM237_RS00920;Parent=gene-BM237_RS00920;GeneStart=208853;GeneEnd=209869;ID=gene-BM237_RS00920;Name=BM237_RS00920;gbkey=Gene;gene_biotype=protein_coding;locus_tag=BM237_RS00920;old_locus_tag=SAMN05192584_101188;ID=cds-WP_093846716.1;Parent=gene-BM237_RS00920;Dbxref=GenBank:WP_093846716.1;Name=WP_093846716.1;Ontology_term=GO:0006352,GO:0006355,GO:0003677,GO:0003700,GO:0016987;gbkey=CDS;go_function=DNA binding|0003677||IEA,DNA-binding transcription factor activity|0003700||IEA,sigma factor activity|0016987||IEA;go_process=DNA-templated transcription initiation|0006352||IEA,regulation of DNA-templated transcription|0006355||IEA;inference=COORDINATES: similar to AA sequence:RefSeq:WP_003950213.1;locus_tag=BM237_RS00920;product=sigma-70 family RNA polymerase sigma factor;protein_id=WP_093846716.1;transl_table=11	-	WP_093846716.1	sigma-70 family RNA polymerase sigma factor	157
1444	NZ_FOSG01000001.1	fimo	nucleotide_motif	103139	103148	41.8	-	Name=HRACAWACCG_NZ_FOSG01000001.1-;Alias=MEME-2;ID=HRACAWACCG-MEME-2-29-NZ_FOSG01000001.1;pvalue=6.59e-05;qvalue=1;sequence=CAGCAAACCT;;FIMO_ID=1444	NZ_FOSG01000001.1	103028	103202	103212	103838	ID=promoter-gene-BM237_RS00445;Parent=gene-BM237_RS00445;GeneStart=103212;GeneEnd=103838;ID=gene-BM237_RS00445;Name=BM237_RS00445;gbkey=Gene;gene_biotype=protein_coding;locus_tag=BM237_RS00445;old_locus_tag=SAMN05192584_10192;ID=cds-WP_093846556.1;Parent=gene-BM237_RS00445;Dbxref=GenBank:WP_093846556.1;Name=WP_093846556.1;gbkey=CDS;inference=COORDINATES: similar to AA sequence:RefSeq:WP_016472661.1;locus_tag=BM237_RS00445;product=DUF4352 domain-containing protein;protein_id=WP_093846556.1;transl_table=11	+	WP_093846556.1	DUF4352 domain-containing protein	64
1444	NZ_FOSG01000001.1	fimo	nucleotide_motif	103139	103148	41.8	-	Name=HRACAWACCG_NZ_FOSG01000001.1-;Alias=MEME-2;ID=HRACAWACCG-MEME-2-29-NZ_FOSG01000001.1;pvalue=6.59e-05;qvalue=1;sequence=CAGCAAACCT;;FIMO_ID=1444	NZ_FOSG01000001.1	103037	103211	101879	103027	ID=promoter-gene-BM237_RS00440;Parent=gene-BM237_RS00440;GeneStart=101879;GeneEnd=103027;ID=gene-BM237_RS00440;Name=BM237_RS00440;gbkey=Gene;gene_biotype=protein_coding;locus_tag=BM237_RS00440;old_locus_tag=SAMN05192584_10191;ID=cds-WP_093846554.1;Parent=gene-BM237_RS00440;Dbxref=GenBank:WP_093846554.1;Name=WP_093846554.1;Ontology_term=GO:0003677,GO:0008170;gbkey=CDS;go_function=DNA binding|0003677||IEA,N-methyltransferase activity|0008170||IEA;inference=COORDINATES: protein motif:HMM:NF014442.6;locus_tag=BM237_RS00440;product=N-6 DNA methylase;protein_id=WP_093846554.1;transl_table=11	-	WP_093846554.1	N-6 DNA methylase	121
1445	NZ_FOSG01000001.1	fimo	nucleotide_motif	383691	383700	41.4	+	Name=HRACAWACCG_NZ_FOSG01000001.1+;Alias=MEME-2;ID=HRACAWACCG-MEME-2-30-NZ_FOSG01000001.1;pvalue=7.28e-05;qvalue=1;sequence=AACCAAACCT;;FIMO_ID=1445	NZ_FOSG01000001.1	383497	383741	383751	385223	ID=promoter-gene-BM237_RS01640;Parent=gene-BM237_RS01640;GeneStart=383751;GeneEnd=385223;ID=gene-BM237_RS01640;Name=BM237_RS01640;gbkey=Gene;gene_biotype=protein_coding;locus_tag=BM237_RS01640;old_locus_tag=SAMN05192584_101335;ID=cds-WP_425443627.1;Parent=gene-BM237_RS01640;Dbxref=GenBank:WP_425443627.1;Name=WP_425443627.1;Ontology_term=GO:0055085,GO:0022857;gbkey=CDS;go_function=transmembrane transporter activity|0022857||IEA;go_process=transmembrane transport|0055085||IEA;inference=COORDINATES: similar to AA sequence:RefSeq:WP_010064838.1;locus_tag=BM237_RS01640;product=MFS transporter;protein_id=WP_425443627.1;transl_table=11	+	WP_425443627.1	MFS transporter	51
1445	NZ_FOSG01000001.1	fimo	nucleotide_motif	383691	383700	41.4	+	Name=HRACAWACCG_NZ_FOSG01000001.1+;Alias=MEME-2;ID=HRACAWACCG-MEME-2-30-NZ_FOSG01000001.1;pvalue=7.28e-05;qvalue=1;sequence=AACCAAACCT;;FIMO_ID=1445	NZ_FOSG01000001.1	383506	383750	382570	383496	ID=promoter-gene-BM237_RS01635;Parent=gene-BM237_RS01635;GeneStart=382570;GeneEnd=383496;ID=gene-BM237_RS01635;Name=BM237_RS01635;gbkey=Gene;gene_biotype=protein_coding;locus_tag=BM237_RS01635;old_locus_tag=SAMN05192584_101334;ID=cds-WP_093846944.1;Parent=gene-BM237_RS01635;Dbxref=GenBank:WP_093846944.1;Name=WP_093846944.1;gbkey=CDS;inference=COORDINATES: similar to AA sequence:RefSeq:WP_009717013.1;locus_tag=BM237_RS01635;product=DUF3027 domain-containing protein;protein_id=WP_093846944.1;transl_table=11	-	WP_093846944.1	DUF3027 domain-containing protein	204
1446	NZ_FOSG01000001.1	fimo	nucleotide_motif	423548	423557	40.9	+	Name=HRACAWACCG_NZ_FOSG01000001.1+;Alias=MEME-2;ID=HRACAWACCG-MEME-2-31-NZ_FOSG01000001.1;pvalue=8.18e-05;qvalue=1;sequence=GAAAATACCT;;FIMO_ID=1446	NZ_FOSG01000001.1	423487	423568	423578	424513	ID=promoter-gene-BM237_RS01850;Parent=gene-BM237_RS01850;GeneStart=423578;GeneEnd=424513;ID=gene-BM237_RS01850;Name=BM237_RS01850;gbkey=Gene;gene_biotype=protein_coding;locus_tag=BM237_RS01850;old_locus_tag=SAMN05192584_101377;ID=cds-WP_245793372.1;Parent=gene-BM237_RS01850;Dbxref=GenBank:WP_245793372.1;Name=WP_245793372.1;Ontology_term=GO:0006355,GO:0003677,GO:0003700;gbkey=CDS;go_function=DNA binding|0003677||IEA,DNA-binding transcription factor activity|0003700||IEA;go_process=regulation of DNA-templated transcription|0006355||IEA;inference=COORDINATES: similar to AA sequence:RefSeq:WP_003967318.1;locus_tag=BM237_RS01850;product=MurR/RpiR family transcriptional regulator;protein_id=WP_245793372.1;transl_table=11	+	WP_245793372.1	MurR/RpiR family transcriptional regulator	21
1446	NZ_FOSG01000001.1	fimo	nucleotide_motif	423548	423557	40.9	+	Name=HRACAWACCG_NZ_FOSG01000001.1+;Alias=MEME-2;ID=HRACAWACCG-MEME-2-31-NZ_FOSG01000001.1;pvalue=8.18e-05;qvalue=1;sequence=GAAAATACCT;;FIMO_ID=1446	NZ_FOSG01000001.1	423496	423577	423070	423486	ID=promoter-gene-BM237_RS01845;Parent=gene-BM237_RS01845;GeneStart=423070;GeneEnd=423486;ID=gene-BM237_RS01845;Name=BM237_RS01845;gbkey=Gene;gene_biotype=protein_coding;locus_tag=BM237_RS01845;old_locus_tag=SAMN05192584_101376;ID=cds-WP_093847009.1;Parent=gene-BM237_RS01845;Dbxref=GenBank:WP_093847009.1;Name=WP_093847009.1;gbkey=CDS;inference=COORDINATES: similar to AA sequence:RefSeq:WP_017238220.1;locus_tag=BM237_RS01845;product=hypothetical protein;protein_id=WP_093847009.1;transl_table=11	-	WP_093847009.1	hypothetical protein	71
1447	NZ_FOSG01000001.1	fimo	nucleotide_motif	166857	166866	40.7	-	Name=HRACAWACCG_NZ_FOSG01000001.1-;Alias=MEME-2;ID=HRACAWACCG-MEME-2-32-NZ_FOSG01000001.1;pvalue=8.51e-05;qvalue=1;sequence=CGGCATACCG;;FIMO_ID=1447	NZ_FOSG01000001.1	166626	166916	166926	167342	ID=promoter-gene-BM237_RS00705;Parent=gene-BM237_RS00705;GeneStart=166926;GeneEnd=167342;ID=gene-BM237_RS00705;Name=BM237_RS00705;gbkey=Gene;gene_biotype=protein_coding;locus_tag=BM237_RS00705;old_locus_tag=SAMN05192584_101145;ID=cds-WP_093846643.1;Parent=gene-BM237_RS00705;Dbxref=GenBank:WP_093846643.1;Name=WP_093846643.1;gbkey=CDS;inference=COORDINATES: similar to AA sequence:RefSeq:WP_016472605.1;locus_tag=BM237_RS00705;product=SsgA family sporulation/cell division regulator;protein_id=WP_093846643.1;transl_table=11	+	WP_093846643.1	SsgA family sporulation/cell division regulator	60
1450	NZ_FOSG01000001.1	fimo	nucleotide_motif	467932	467941	40.6	+	Name=HRACAWACCG_NZ_FOSG01000001.1+;Alias=MEME-2;ID=HRACAWACCG-MEME-2-35-NZ_FOSG01000001.1;pvalue=8.72e-05;qvalue=1;sequence=AAAGAATCCG;;FIMO_ID=1450	NZ_FOSG01000001.1	467879	468027	468037	470856	ID=promoter-gene-BM237_RS02045;Parent=gene-BM237_RS02045;GeneStart=468037;GeneEnd=470856;ID=gene-BM237_RS02045;Name=BM237_RS02045;gbkey=Gene;gene_biotype=protein_coding;locus_tag=BM237_RS02045;old_locus_tag=SAMN05192584_101419;ID=cds-WP_093847068.1;Parent=gene-BM237_RS02045;Dbxref=GenBank:WP_093847068.1;Name=WP_093847068.1;gbkey=CDS;inference=COORDINATES: protein motif:HMM:NF041916.1;locus_tag=BM237_RS02045;product=MXAN_6230/SCO0854 family RING domain-containing protein;protein_id=WP_093847068.1;transl_table=11	+	WP_093847068.1	MXAN_6230/SCO0854 family RING domain-containing protein	96
1451	NZ_FOSG01000001.1	fimo	nucleotide_motif	189465	189474	40.5	+	Name=HRACAWACCG_NZ_FOSG01000001.1+;Alias=MEME-2;ID=HRACAWACCG-MEME-2-36-NZ_FOSG01000001.1;pvalue=8.98e-05;qvalue=1;sequence=CAGGAAACCG;;FIMO_ID=1451	NZ_FOSG01000001.1	189366	189656	188565	189356	ID=promoter-gene-BM237_RS00810;Parent=gene-BM237_RS00810;GeneStart=188565;GeneEnd=189356;ID=gene-BM237_RS00810;Name=BM237_RS00810;gbkey=Gene;gene_biotype=protein_coding;locus_tag=BM237_RS00810;old_locus_tag=SAMN05192584_101166;ID=cds-WP_093847330.1;Parent=gene-BM237_RS00810;Dbxref=GenBank:WP_093847330.1;Name=WP_093847330.1;Ontology_term=GO:0008168,GO:1904047;gbkey=CDS;go_function=methyltransferase activity|0008168||IEA,S-adenosyl-L-methionine binding|1904047||IEA;inference=COORDINATES: similar to AA sequence:RefSeq:WP_019359403.1;locus_tag=BM237_RS00810;product=class I SAM-dependent methyltransferase;protein_id=WP_093847330.1;transl_table=11	-	WP_093847330.1	class I SAM-dependent methyltransferase	118
1456	NZ_FOSG01000001.1	fimo	nucleotide_motif	258619	258628	40.1	+	Name=HRACAWACCG_NZ_FOSG01000001.1+;Alias=MEME-2;ID=HRACAWACCG-MEME-2-41-NZ_FOSG01000001.1;pvalue=9.68e-05;qvalue=1;sequence=CAGCATAACG;;FIMO_ID=1456	NZ_FOSG01000001.1	258596	258850	258860	259480	ID=promoter-gene-BM237_RS01160;Parent=gene-BM237_RS01160;GeneStart=258860;GeneEnd=259480;ID=gene-BM237_RS01160;Name=BM237_RS01160;gbkey=Gene;gene_biotype=protein_coding;locus_tag=BM237_RS01160;old_locus_tag=SAMN05192584_101236;ID=cds-WP_175540838.1;Parent=gene-BM237_RS01160;Dbxref=GenBank:WP_175540838.1;Name=WP_175540838.1;gbkey=CDS;inference=COORDINATES: similar to AA sequence:RefSeq:WP_006347243.1;locus_tag=BM237_RS01160;product=hypothetical protein;protein_id=WP_175540838.1;transl_table=11	+	WP_175540838.1	hypothetical protein	232
1456	NZ_FOSG01000001.1	fimo	nucleotide_motif	258619	258628	40.1	+	Name=HRACAWACCG_NZ_FOSG01000001.1+;Alias=MEME-2;ID=HRACAWACCG-MEME-2-41-NZ_FOSG01000001.1;pvalue=9.68e-05;qvalue=1;sequence=CAGCATAACG;;FIMO_ID=1456	NZ_FOSG01000001.1	258605	258859	258152	258595	ID=promoter-gene-BM237_RS01155;Parent=gene-BM237_RS01155;GeneStart=258152;GeneEnd=258595;ID=gene-BM237_RS01155;Name=BM237_RS01155;gbkey=Gene;gene_biotype=protein_coding;locus_tag=BM237_RS01155;old_locus_tag=SAMN05192584_101235;ID=cds-WP_093846791.1;Parent=gene-BM237_RS01155;Dbxref=GenBank:WP_093846791.1;Name=WP_093846791.1;Ontology_term=GO:0003677;gbkey=CDS;go_function=DNA binding|0003677||IEA;inference=COORDINATES: similar to AA sequence:RefSeq:WP_006347242.1;locus_tag=BM237_RS01155;product=helix-turn-helix domain-containing protein;protein_id=WP_093846791.1;transl_table=11	-	WP_093846791.1	helix-turn-helix domain-containing protein	33
1459	NZ_FOSG01000010.1	fimo	nucleotide_motif	5134	5143	48.5	-	Name=HRACAWACCG_NZ_FOSG01000010.1-;Alias=MEME-2;ID=HRACAWACCG-MEME-2-1-NZ_FOSG01000010.1;pvalue=1.42e-05;qvalue=1;sequence=CTACAAACCG;;FIMO_ID=1459	NZ_FOSG01000010.1	5067	5170	4683	5057	ID=promoter-gene-BM237_RS15530;Parent=gene-BM237_RS15530;GeneStart=4683;GeneEnd=5057;ID=gene-BM237_RS15530;Name=BM237_RS15530;gbkey=Gene;gene_biotype=protein_coding;locus_tag=BM237_RS15530;old_locus_tag=SAMN05192584_1104;ID=cds-WP_093850259.1;Parent=gene-BM237_RS15530;Dbxref=GenBank:WP_093850259.1;Name=WP_093850259.1;gbkey=CDS;inference=COORDINATES: similar to AA sequence:RefSeq:WP_014151190.1;locus_tag=BM237_RS15530;product=signal peptidase I;protein_id=WP_093850259.1;transl_table=11	-	WP_093850259.1	signal peptidase I	86
1463	NZ_FOSG01000010.1	fimo	nucleotide_motif	26750	26759	42.7	+	Name=HRACAWACCG_NZ_FOSG01000010.1+;Alias=MEME-2;ID=HRACAWACCG-MEME-2-5-NZ_FOSG01000010.1;pvalue=5.31e-05;qvalue=1;sequence=TGGAAAACCG;;FIMO_ID=1463	NZ_FOSG01000010.1	26728	26787	26797	28269	ID=promoter-gene-BM237_RS15655;Parent=gene-BM237_RS15655;GeneStart=26797;GeneEnd=28269;ID=gene-BM237_RS15655;Name=BM237_RS15655;gbkey=Gene;gene_biotype=protein_coding;locus_tag=BM237_RS15655;old_locus_tag=SAMN05192584_11028;ID=cds-WP_093850279.1;Parent=gene-BM237_RS15655;Dbxref=GenBank:WP_093850279.1;Name=WP_093850279.1;Ontology_term=GO:0042245,GO:0008173;gbkey=CDS;go_function=RNA methyltransferase activity|0008173||IEA;go_process=RNA repair|0042245||IEA;inference=COORDINATES: similar to AA sequence:RefSeq:WP_010983762.1;locus_tag=BM237_RS15655;product=3' terminal RNA ribose 2'-O-methyltransferase Hen1;protein_id=WP_093850279.1;transl_table=11	+	WP_093850279.1	3' terminal RNA ribose 2'-O-methyltransferase Hen1	38
1464	NZ_FOSG01000010.1	fimo	nucleotide_motif	115964	115973	42.1	+	Name=HRACAWACCG_NZ_FOSG01000010.1+;Alias=MEME-2;ID=HRACAWACCG-MEME-2-6-NZ_FOSG01000010.1;pvalue=6.2e-05;qvalue=1;sequence=AAAAATTCCG;;FIMO_ID=1464	NZ_FOSG01000010.1	115835	116006	115163	115825	ID=promoter-gene-BM237_RS15995;Parent=gene-BM237_RS15995;GeneStart=115163;GeneEnd=115825;ID=gene-BM237_RS15995;Name=BM237_RS15995;gbkey=Gene;gene_biotype=protein_coding;locus_tag=BM237_RS15995;old_locus_tag=SAMN05192584_11095;ID=cds-WP_093850339.1;Parent=gene-BM237_RS15995;Dbxref=GenBank:WP_093850339.1;Name=WP_093850339.1;Ontology_term=GO:0006355;gbkey=CDS;go_process=regulation of DNA-templated transcription|0006355||IEA;inference=COORDINATES: similar to AA sequence:RefSeq:WP_019890177.1;locus_tag=BM237_RS15995;product=helix-turn-helix transcriptional regulator;protein_id=WP_093850339.1;transl_table=11	-	WP_093850339.1	helix-turn-helix transcriptional regulator	148
1469	NZ_FOSG01000010.1	fimo	nucleotide_motif	146354	146363	41.2	-	Name=HRACAWACCG_NZ_FOSG01000010.1-;Alias=MEME-2;ID=HRACAWACCG-MEME-2-11-NZ_FOSG01000010.1;pvalue=7.57e-05;qvalue=1;sequence=AACCAAAACG;;FIMO_ID=1469	NZ_FOSG01000010.1	146313	146440	146450	147091	ID=promoter-gene-BM237_RS16155;Parent=gene-BM237_RS16155;GeneStart=146450;GeneEnd=147091;ID=gene-BM237_RS16155;Name=BM237_RS16155;gbkey=Gene;gene_biotype=protein_coding;locus_tag=BM237_RS16155;old_locus_tag=SAMN05192584_110125;ID=cds-WP_093850364.1;Parent=gene-BM237_RS16155;Dbxref=GenBank:WP_093850364.1;Name=WP_093850364.1;Ontology_term=GO:0008080,GO:0016746;gbkey=CDS;go_function=N-acetyltransferase activity|0008080||IEA,acyltransferase activity|0016746||IEA;inference=COORDINATES: similar to AA sequence:RefSeq:WP_020134003.1;locus_tag=BM237_RS16155;product=GNAT family N-acetyltransferase;protein_id=WP_093850364.1;transl_table=11	+	WP_093850364.1	GNAT family N-acetyltransferase	87
1469	NZ_FOSG01000010.1	fimo	nucleotide_motif	146354	146363	41.2	-	Name=HRACAWACCG_NZ_FOSG01000010.1-;Alias=MEME-2;ID=HRACAWACCG-MEME-2-11-NZ_FOSG01000010.1;pvalue=7.57e-05;qvalue=1;sequence=AACCAAAACG;;FIMO_ID=1469	NZ_FOSG01000010.1	146322	146449	145587	146312	ID=promoter-gene-BM237_RS16150;Parent=gene-BM237_RS16150;GeneStart=145587;GeneEnd=146312;ID=gene-BM237_RS16150;Name=BM237_RS16150;gbkey=Gene;gene_biotype=protein_coding;locus_tag=BM237_RS16150;old_locus_tag=SAMN05192584_110124;ID=cds-WP_093850363.1;Parent=gene-BM237_RS16150;Dbxref=GenBank:WP_093850363.1;Name=WP_093850363.1;Ontology_term=GO:0071949;gbkey=CDS;go_function=FAD binding|0071949||IEA;inference=COORDINATES: similar to AA sequence:RefSeq:WP_015032707.1;locus_tag=BM237_RS16150;product=siderophore-interacting protein;protein_id=WP_093850363.1;transl_table=11	-	WP_093850363.1	siderophore-interacting protein	51
1472	NZ_FOSG01000010.1	fimo	nucleotide_motif	192639	192648	40.4	-	Name=HRACAWACCG_NZ_FOSG01000010.1-;Alias=MEME-2;ID=HRACAWACCG-MEME-2-14-NZ_FOSG01000010.1;pvalue=9.03e-05;qvalue=1;sequence=TGTGAAACCG;;FIMO_ID=1472	NZ_FOSG01000010.1	192544	192702	191725	192534	ID=promoter-gene-BM237_RS16345;Parent=gene-BM237_RS16345;GeneStart=191725;GeneEnd=192534;ID=gene-BM237_RS16345;Name=BM237_RS16345;gbkey=Gene;gene_biotype=protein_coding;locus_tag=BM237_RS16345;old_locus_tag=SAMN05192584_110164;ID=cds-WP_093850447.1;Parent=gene-BM237_RS16345;Dbxref=GenBank:WP_093850447.1;Name=WP_093850447.1;gbkey=CDS;inference=COORDINATES: similar to AA sequence:RefSeq:WP_019526591.1;locus_tag=BM237_RS16345;product=hypothetical protein;protein_id=WP_093850447.1;transl_table=11	-	WP_093850447.1	hypothetical protein	114
1474	NZ_FOSG01000023.1	fimo	nucleotide_motif	89959	89968	49.9	-	Name=HRACAWACCG_NZ_FOSG01000023.1-;Alias=MEME-2;ID=HRACAWACCG-MEME-2-1-NZ_FOSG01000023.1;pvalue=1.02e-05;qvalue=1;sequence=GAACATACCG;;FIMO_ID=1474	NZ_FOSG01000023.1	89854	90007	90017	90769	ID=promoter-gene-BM237_RS24750;Parent=gene-BM237_RS24750;GeneStart=90017;GeneEnd=90769;ID=gene-BM237_RS24750;Name=BM237_RS24750;gbkey=Gene;gene_biotype=protein_coding;locus_tag=BM237_RS24750;old_locus_tag=SAMN05192584_12378;ID=cds-WP_175541121.1;Parent=gene-BM237_RS24750;Dbxref=GenBank:WP_175541121.1;Name=WP_175541121.1;gbkey=CDS;inference=COORDINATES: ab initio prediction:GeneMarkS-2+;locus_tag=BM237_RS24750;product=hypothetical protein;protein_id=WP_175541121.1;transl_table=11	+	WP_175541121.1	hypothetical protein	49
1476	NZ_FOSG01000023.1	fimo	nucleotide_motif	21715	21724	44	+	Name=HRACAWACCG_NZ_FOSG01000023.1+;Alias=MEME-2;ID=HRACAWACCG-MEME-2-3-NZ_FOSG01000023.1;pvalue=4e-05;qvalue=1;sequence=TTTCAAACCG;;FIMO_ID=1476	NZ_FOSG01000023.1	21585	21875	21273	21575	ID=promoter-gene-BM237_RS24430;Parent=gene-BM237_RS24430;GeneStart=21273;GeneEnd=21575;ID=gene-BM237_RS24430;Name=BM237_RS24430;gbkey=Gene;gene_biotype=protein_coding;locus_tag=BM237_RS24430;old_locus_tag=SAMN05192584_12315;ID=cds-WP_093851892.1;Parent=gene-BM237_RS24430;Dbxref=GenBank:WP_093851892.1;Name=WP_093851892.1;gbkey=CDS;inference=COORDINATES: similar to AA sequence:RefSeq:WP_014061951.1;locus_tag=BM237_RS24430;product=hypothetical protein;protein_id=WP_093851892.1;transl_table=11	-	WP_093851892.1	hypothetical protein	149
1476	NZ_FOSG01000023.1	fimo	nucleotide_motif	21715	21724	44	+	Name=HRACAWACCG_NZ_FOSG01000023.1+;Alias=MEME-2;ID=HRACAWACCG-MEME-2-3-NZ_FOSG01000023.1;pvalue=4e-05;qvalue=1;sequence=TTTCAAACCG;;FIMO_ID=1476	NZ_FOSG01000023.1	21618	21908	21918	22208	ID=promoter-gene-BM237_RS24435;Parent=gene-BM237_RS24435;GeneStart=21918;GeneEnd=22208;ID=gene-BM237_RS24435;Name=rpsF;gbkey=Gene;gene=rpsF;gene_biotype=protein_coding;locus_tag=BM237_RS24435;old_locus_tag=SAMN05192584_12316;ID=cds-WP_093657167.1;Parent=gene-BM237_RS24435;Dbxref=GenBank:WP_093657167.1;Name=WP_093657167.1;Ontology_term=GO:0006412,GO:0003735,GO:0000314,GO:0022627;gbkey=CDS;gene=rpsF;go_component=organellar small ribosomal subunit|0000314||IEA,cytosolic small ribosomal subunit|0022627||IEA;go_function=structural constituent of ribosome|0003735||IEA;go_process=translation|0006412||IEA;inference=COORDINATES: similar to AA sequence:RefSeq:WP_020134133.1;locus_tag=BM237_RS24435;product=30S ribosomal protein S6;protein_id=WP_093657167.1;transl_table=11	+	WP_093657167.1	30S ribosomal protein S6	194
1479	NZ_FOSG01000023.1	fimo	nucleotide_motif	37318	37327	41.4	-	Name=HRACAWACCG_NZ_FOSG01000023.1-;Alias=MEME-2;ID=HRACAWACCG-MEME-2-6-NZ_FOSG01000023.1;pvalue=7.16e-05;qvalue=1;sequence=CGTCATACCG;;FIMO_ID=1479	NZ_FOSG01000023.1	37244	37511	36680	37234	ID=promoter-gene-BM237_RS24505;Parent=gene-BM237_RS24505;GeneStart=36680;GeneEnd=37234;ID=gene-BM237_RS24505;Name=BM237_RS24505;gbkey=Gene;gene_biotype=protein_coding;locus_tag=BM237_RS24505;old_locus_tag=SAMN05192584_12329;ID=cds-WP_093851900.1;Parent=gene-BM237_RS24505;Dbxref=GenBank:WP_093851900.1;Name=WP_093851900.1;Ontology_term=GO:0016787;gbkey=CDS;go_function=hydrolase activity|0016787||IEA;inference=COORDINATES: similar to AA sequence:RefSeq:WP_014061934.1;locus_tag=BM237_RS24505;product=NUDIX domain-containing protein;protein_id=WP_093851900.1;transl_table=11	-	WP_093851900.1	NUDIX domain-containing protein	93
1480	NZ_FOSG01000023.1	fimo	nucleotide_motif	16689	16698	40.4	+	Name=HRACAWACCG_NZ_FOSG01000023.1+;Alias=MEME-2;ID=HRACAWACCG-MEME-2-7-NZ_FOSG01000023.1;pvalue=9.03e-05;qvalue=1;sequence=TGTGAAACCG;;FIMO_ID=1480	NZ_FOSG01000023.1	16456	16746	13792	16446	ID=promoter-gene-BM237_RS24405;Parent=gene-BM237_RS24405;GeneStart=13792;GeneEnd=16446;ID=gene-BM237_RS24405;Name=BM237_RS24405;gbkey=Gene;gene_biotype=protein_coding;locus_tag=BM237_RS24405;old_locus_tag=SAMN05192584_12310;ID=cds-WP_093851887.1;Parent=gene-BM237_RS24405;Dbxref=GenBank:WP_093851887.1;Name=WP_093851887.1;Ontology_term=GO:0008360,GO:0009252,GO:0071555,GO:0008955,GO:0016757;gbkey=CDS;go_function=peptidoglycan glycosyltransferase activity|0008955||IEA,glycosyltransferase activity|0016757||IEA;go_process=regulation of cell shape|0008360||IEA,peptidoglycan biosynthetic process|0009252||IEA,cell wall organization|0071555||IEA;inference=COORDINATES: similar to AA sequence:RefSeq:WP_007265249.1;locus_tag=BM237_RS24405;product=transglycosylase domain-containing protein;protein_id=WP_093851887.1;transl_table=11	-	WP_093851887.1	transglycosylase domain-containing protein	252
1480	NZ_FOSG01000023.1	fimo	nucleotide_motif	16689	16698	40.4	+	Name=HRACAWACCG_NZ_FOSG01000023.1+;Alias=MEME-2;ID=HRACAWACCG-MEME-2-7-NZ_FOSG01000023.1;pvalue=9.03e-05;qvalue=1;sequence=TGTGAAACCG;;FIMO_ID=1480	NZ_FOSG01000023.1	16587	16877	16887	17498	ID=promoter-gene-BM237_RS24410;Parent=gene-BM237_RS24410;GeneStart=16887;GeneEnd=17498;ID=gene-BM237_RS24410;Name=BM237_RS24410;gbkey=Gene;gene_biotype=protein_coding;locus_tag=BM237_RS24410;old_locus_tag=SAMN05192584_12311;ID=cds-WP_093851888.1;Parent=gene-BM237_RS24410;Dbxref=GenBank:WP_093851888.1;Name=WP_093851888.1;gbkey=CDS;inference=COORDINATES: similar to AA sequence:RefSeq:WP_008741665.1;locus_tag=BM237_RS24410;product=PadR family transcriptional regulator;protein_id=WP_093851888.1;transl_table=11	+	WP_093851888.1	PadR family transcriptional regulator	189
1481	NZ_FOSG01000024.1	fimo	nucleotide_motif	61755	61764	45.9	+	Name=HRACAWACCG_NZ_FOSG01000024.1+;Alias=MEME-2;ID=HRACAWACCG-MEME-2-1-NZ_FOSG01000024.1;pvalue=2.55e-05;qvalue=1;sequence=GAACAAACCT;;FIMO_ID=1481	NZ_FOSG01000024.1	61547	61773	61783	62235	ID=promoter-gene-BM237_RS25010;Parent=gene-BM237_RS25010;GeneStart=61783;GeneEnd=62235;ID=gene-BM237_RS25010;Name=BM237_RS25010;gbkey=Gene;gene_biotype=protein_coding;locus_tag=BM237_RS25010;old_locus_tag=SAMN05192584_12446;ID=cds-WP_093852000.1;Parent=gene-BM237_RS25010;Dbxref=GenBank:WP_093852000.1;Name=WP_093852000.1;Ontology_term=GO:0005524,GO:0016787;gbkey=CDS;go_function=ATP binding|0005524||IEA,hydrolase activity|0016787||IEA;inference=COORDINATES: protein motif:HMM:NF024970.6;locus_tag=BM237_RS25010;product=ATP-binding protein;protein_id=WP_093852000.1;transl_table=11	+	WP_093852000.1	ATP-binding protein	19
1481	NZ_FOSG01000024.1	fimo	nucleotide_motif	61755	61764	45.9	+	Name=HRACAWACCG_NZ_FOSG01000024.1+;Alias=MEME-2;ID=HRACAWACCG-MEME-2-1-NZ_FOSG01000024.1;pvalue=2.55e-05;qvalue=1;sequence=GAACAAACCT;;FIMO_ID=1481	NZ_FOSG01000024.1	61556	61782	61313	61546	ID=promoter-gene-BM237_RS25005;Parent=gene-BM237_RS25005;GeneStart=61313;GeneEnd=61546;ID=gene-BM237_RS25005;Name=BM237_RS25005;gbkey=Gene;gene_biotype=protein_coding;locus_tag=BM237_RS25005;old_locus_tag=SAMN05192584_12445;ID=cds-WP_093851999.1;Parent=gene-BM237_RS25005;Dbxref=GenBank:WP_093851999.1;Name=WP_093851999.1;gbkey=CDS;inference=COORDINATES: similar to AA sequence:RefSeq:WP_014152344.1;locus_tag=BM237_RS25005;product=DUF397 domain-containing protein;protein_id=WP_093851999.1;transl_table=11	-	WP_093851999.1	DUF397 domain-containing protein	218
1482	NZ_FOSG01000024.1	fimo	nucleotide_motif	59379	59388	45	-	Name=HRACAWACCG_NZ_FOSG01000024.1-;Alias=MEME-2;ID=HRACAWACCG-MEME-2-2-NZ_FOSG01000024.1;pvalue=3.16e-05;qvalue=1;sequence=AACCATACCG;;FIMO_ID=1482	NZ_FOSG01000024.1	59309	59453	59463	60281	ID=promoter-gene-BM237_RS24995;Parent=gene-BM237_RS24995;GeneStart=59463;GeneEnd=60281;ID=gene-BM237_RS24995;Name=BM237_RS24995;gbkey=Gene;gene_biotype=protein_coding;locus_tag=BM237_RS24995;old_locus_tag=SAMN05192584_12443;ID=cds-WP_093851997.1;Parent=gene-BM237_RS24995;Dbxref=GenBank:WP_093851997.1;Name=WP_093851997.1;gbkey=CDS;inference=COORDINATES: similar to AA sequence:RefSeq:WP_020548427.1;locus_tag=BM237_RS24995;product=SAM-dependent methyltransferase;protein_id=WP_093851997.1;transl_table=11	+	WP_093851997.1	SAM-dependent methyltransferase	75
1492	NZ_FOSG01000024.1	fimo	nucleotide_motif	48176	48185	41	+	Name=HRACAWACCG_NZ_FOSG01000024.1+;Alias=MEME-2;ID=HRACAWACCG-MEME-2-12-NZ_FOSG01000024.1;pvalue=7.91e-05;qvalue=1;sequence=AACCAAACTG;;FIMO_ID=1492	NZ_FOSG01000024.1	48067	48357	47617	48057	ID=promoter-gene-BM237_RS24960;Parent=gene-BM237_RS24960;GeneStart=47617;GeneEnd=48057;ID=gene-BM237_RS24960;Name=BM237_RS24960;gbkey=Gene;gene_biotype=protein_coding;locus_tag=BM237_RS24960;old_locus_tag=SAMN05192584_12434;ID=cds-WP_139238172.1;Parent=gene-BM237_RS24960;Dbxref=GenBank:WP_139238172.1;Name=WP_139238172.1;gbkey=CDS;inference=COORDINATES: protein motif:HMM:NF040152.5;locus_tag=BM237_RS24960;product=Pycsar system effector family protein;protein_id=WP_139238172.1;transl_table=11	-	WP_139238172.1	Pycsar system effector family protein	128
1495	NZ_FOSG01000024.1	fimo	nucleotide_motif	34016	34025	40.4	-	Name=HRACAWACCG_NZ_FOSG01000024.1-;Alias=MEME-2;ID=HRACAWACCG-MEME-2-15-NZ_FOSG01000024.1;pvalue=9.16e-05;qvalue=1;sequence=CGAAATACTG;;FIMO_ID=1495	NZ_FOSG01000024.1	33925	34104	34114	34344	ID=promoter-gene-BM237_RS24890;Parent=gene-BM237_RS24890;GeneStart=34114;GeneEnd=34344;ID=gene-BM237_RS24890;Name=BM237_RS24890;gbkey=Gene;gene_biotype=protein_coding;locus_tag=BM237_RS24890;old_locus_tag=SAMN05192584_12420;ID=cds-WP_093851980.1;Parent=gene-BM237_RS24890;Dbxref=GenBank:WP_093851980.1;Name=WP_093851980.1;gbkey=CDS;inference=COORDINATES: similar to AA sequence:RefSeq:WP_018087882.1;locus_tag=BM237_RS24890;product=hypothetical protein;protein_id=WP_093851980.1;transl_table=11	+	WP_093851980.1	hypothetical protein	89
1495	NZ_FOSG01000024.1	fimo	nucleotide_motif	34016	34025	40.4	-	Name=HRACAWACCG_NZ_FOSG01000024.1-;Alias=MEME-2;ID=HRACAWACCG-MEME-2-15-NZ_FOSG01000024.1;pvalue=9.16e-05;qvalue=1;sequence=CGAAATACTG;;FIMO_ID=1495	NZ_FOSG01000024.1	33934	34113	31291	33924	ID=promoter-gene-BM237_RS24885;Parent=gene-BM237_RS24885;GeneStart=31291;GeneEnd=33924;ID=gene-BM237_RS24885;Name=BM237_RS24885;gbkey=Gene;gene_biotype=protein_coding;locus_tag=BM237_RS24885;old_locus_tag=SAMN05192584_12419;ID=cds-WP_093851979.1;Parent=gene-BM237_RS24885;Dbxref=GenBank:WP_093851979.1;Name=WP_093851979.1;gbkey=CDS;inference=COORDINATES: ab initio prediction:GeneMarkS-2+;locus_tag=BM237_RS24885;product=tetratricopeptide repeat protein;protein_id=WP_093851979.1;transl_table=11	-	WP_093851979.1	tetratricopeptide repeat protein	101
1498	NZ_FOSG01000025.1	fimo	nucleotide_motif	60762	60771	43.4	-	Name=HRACAWACCG_NZ_FOSG01000025.1-;Alias=MEME-2;ID=HRACAWACCG-MEME-2-2-NZ_FOSG01000025.1;pvalue=4.57e-05;qvalue=1;sequence=TGACAATCCG;;FIMO_ID=1498	NZ_FOSG01000025.1	60730	61020	61030	61389	ID=promoter-gene-BM237_RS25470;Parent=gene-BM237_RS25470;GeneStart=61030;GeneEnd=61389;ID=gene-BM237_RS25470;Name=BM237_RS25470;gbkey=Gene;gene_biotype=protein_coding;locus_tag=BM237_RS25470;old_locus_tag=SAMN05192584_12560;ID=cds-WP_093660454.1;Parent=gene-BM237_RS25470;Dbxref=GenBank:WP_093660454.1;Name=WP_093660454.1;Ontology_term=GO:0008137;gbkey=CDS;go_function=NADH dehydrogenase (ubiquinone) activity|0008137||IEA;inference=COORDINATES: similar to AA sequence:RefSeq:WP_017948722.1;locus_tag=BM237_RS25470;product=NADH-quinone oxidoreductase subunit A;protein_id=WP_093660454.1;transl_table=11	+	WP_093660454.1	NADH-quinone oxidoreductase subunit A	259
1499	NZ_FOSG01000025.1	fimo	nucleotide_motif	2805	2814	43.1	-	Name=HRACAWACCG_NZ_FOSG01000025.1-;Alias=MEME-2;ID=HRACAWACCG-MEME-2-3-NZ_FOSG01000025.1;pvalue=4.9e-05;qvalue=1;sequence=TGACAGACCG;;FIMO_ID=1499	NZ_FOSG01000025.1	2649	2939	2949	3161	ID=promoter-gene-BM237_RS25195;Parent=gene-BM237_RS25195;GeneStart=2949;GeneEnd=3161;ID=gene-BM237_RS25195;Name=BM237_RS25195;gbkey=Gene;gene_biotype=protein_coding;locus_tag=BM237_RS25195;old_locus_tag=SAMN05192584_1255;ID=cds-WP_175541128.1;Parent=gene-BM237_RS25195;Dbxref=GenBank:WP_175541128.1;Name=WP_175541128.1;Ontology_term=GO:0003677;gbkey=CDS;go_function=DNA binding|0003677||IEA;inference=COORDINATES: similar to AA sequence:RefSeq:WP_018558718.1;locus_tag=BM237_RS25195;product=helix-turn-helix domain-containing protein;protein_id=WP_175541128.1;transl_table=11	+	WP_175541128.1	helix-turn-helix domain-containing protein	135
1503	NZ_FOSG01000025.1	fimo	nucleotide_motif	47205	47214	41	+	Name=HRACAWACCG_NZ_FOSG01000025.1+;Alias=MEME-2;ID=HRACAWACCG-MEME-2-7-NZ_FOSG01000025.1;pvalue=7.91e-05;qvalue=1;sequence=AACCAAACTG;;FIMO_ID=1503	NZ_FOSG01000025.1	47095	47326	47336	48226	ID=promoter-gene-BM237_RS25410;Parent=gene-BM237_RS25410;GeneStart=47336;GeneEnd=48226;ID=gene-BM237_RS25410;Name=BM237_RS25410;gbkey=Gene;gene_biotype=protein_coding;locus_tag=BM237_RS25410;old_locus_tag=SAMN05192584_12548;ID=cds-WP_093852070.1;Parent=gene-BM237_RS25410;Dbxref=GenBank:WP_093852070.1;Name=WP_093852070.1;gbkey=CDS;inference=COORDINATES: similar to AA sequence:RefSeq:WP_015035454.1;locus_tag=BM237_RS25410;product=menaquinone biosynthetic enzyme MqnA/MqnD family protein;protein_id=WP_093852070.1;transl_table=11	+	WP_093852070.1	menaquinone biosynthetic enzyme MqnA/MqnD family protein	122
1503	NZ_FOSG01000025.1	fimo	nucleotide_motif	47205	47214	41	+	Name=HRACAWACCG_NZ_FOSG01000025.1+;Alias=MEME-2;ID=HRACAWACCG-MEME-2-7-NZ_FOSG01000025.1;pvalue=7.91e-05;qvalue=1;sequence=AACCAAACTG;;FIMO_ID=1503	NZ_FOSG01000025.1	47104	47335	46891	47094	ID=promoter-gene-BM237_RS25405;Parent=gene-BM237_RS25405;GeneStart=46891;GeneEnd=47094;ID=gene-BM237_RS25405;Name=BM237_RS25405;gbkey=Gene;gene_biotype=protein_coding;locus_tag=BM237_RS25405;old_locus_tag=SAMN05192584_12547;ID=cds-WP_093660436.1;Parent=gene-BM237_RS25405;Dbxref=GenBank:WP_093660436.1;Name=WP_093660436.1;Ontology_term=GO:0003676;gbkey=CDS;go_function=nucleic acid binding|0003676||IEA;inference=COORDINATES: similar to AA sequence:RefSeq:WP_016574426.1;locus_tag=BM237_RS25405;product=cold-shock protein;protein_id=WP_093660436.1;transl_table=11	-	WP_093660436.1	cold-shock protein	120
1506	NZ_FOSG01000026.1	fimo	nucleotide_motif	23613	23622	50.9	+	Name=HRACAWACCG_NZ_FOSG01000026.1+;Alias=MEME-2;ID=HRACAWACCG-MEME-2-2-NZ_FOSG01000026.1;pvalue=8.06e-06;qvalue=1;sequence=AAGCAAACCG;;FIMO_ID=1506	NZ_FOSG01000026.1	23559	23720	23217	23549	ID=promoter-gene-BM237_RS25635;Parent=gene-BM237_RS25635;GeneStart=23217;GeneEnd=23549;ID=gene-BM237_RS25635;Name=BM237_RS25635;gbkey=Gene;gene_biotype=protein_coding;locus_tag=BM237_RS25635;old_locus_tag=SAMN05192584_12619;ID=cds-WP_093852112.1;Parent=gene-BM237_RS25635;Dbxref=GenBank:WP_093852112.1;Name=WP_093852112.1;Ontology_term=GO:0003677;gbkey=CDS;go_function=DNA binding|0003677||IEA;inference=COORDINATES: similar to AA sequence:RefSeq:WP_020141081.1;locus_tag=BM237_RS25635;product=histone-like nucleoid-structuring protein Lsr2;protein_id=WP_093852112.1;transl_table=11	-	WP_093852112.1	histone-like nucleoid-structuring protein Lsr2	73
1507	NZ_FOSG01000026.1	fimo	nucleotide_motif	53248	53257	44	+	Name=HRACAWACCG_NZ_FOSG01000026.1+;Alias=MEME-2;ID=HRACAWACCG-MEME-2-3-NZ_FOSG01000026.1;pvalue=3.98e-05;qvalue=1;sequence=CAACAGACCG;;FIMO_ID=1507	NZ_FOSG01000026.1	53124	53404	51072	53114	ID=promoter-gene-BM237_RS25785;Parent=gene-BM237_RS25785;GeneStart=51072;GeneEnd=53114;ID=gene-BM237_RS25785;Name=ftsH;gbkey=Gene;gene=ftsH;gene_biotype=protein_coding;locus_tag=BM237_RS25785;old_locus_tag=SAMN05192584_12649;ID=cds-WP_093852139.1;Parent=gene-BM237_RS25785;Dbxref=GenBank:WP_093852139.1;Name=WP_093852139.1;Ontology_term=GO:0006508,GO:0051301,GO:0004222,GO:0016887,GO:0016020;gbkey=CDS;gene=ftsH;go_component=membrane|0016020||IEA;go_function=metalloendopeptidase activity|0004222||IEA,ATP hydrolysis activity|0016887||IEA;go_process=proteolysis|0006508||IEA,cell division|0051301||IEA;inference=COORDINATES: similar to AA sequence:RefSeq:WP_006142081.1;locus_tag=BM237_RS25785;product=ATP-dependent zinc metalloprotease FtsH;protein_id=WP_093852139.1;transl_table=11	-	WP_093852139.1	ATP-dependent zinc metalloprotease FtsH	143
1513	NZ_FOSG01000020.1	fimo	nucleotide_motif	111509	111518	69	+	Name=HRACAWACCG_NZ_FOSG01000020.1+;Alias=MEME-2;ID=HRACAWACCG-MEME-2-1-NZ_FOSG01000020.1;pvalue=1.26e-07;qvalue=1;sequence=TAACAAACCG;;FIMO_ID=1513	NZ_FOSG01000020.1	111355	111531	110188	111345	ID=promoter-gene-BM237_RS23530;Parent=gene-BM237_RS23530;GeneStart=110188;GeneEnd=111345;ID=gene-BM237_RS23530;Name=BM237_RS23530;gbkey=Gene;gene_biotype=protein_coding;locus_tag=BM237_RS23530;old_locus_tag=SAMN05192584_120109;ID=cds-WP_093851715.1;Parent=gene-BM237_RS23530;Dbxref=GenBank:WP_093851715.1;Name=WP_093851715.1;Ontology_term=GO:0007165,GO:0000155,GO:0004673,GO:0005524;gbkey=CDS;go_function=phosphorelay sensor kinase activity|0000155||IEA,protein histidine kinase activity|0004673||IEA,ATP binding|0005524||IEA;go_process=signal transduction|0007165||IEA;inference=COORDINATES: ab initio prediction:GeneMarkS-2+;locus_tag=BM237_RS23530;product=sensor histidine kinase;protein_id=WP_093851715.1;transl_table=11	-	WP_093851715.1	sensor histidine kinase	173
1514	NZ_FOSG01000020.1	fimo	nucleotide_motif	110128	110137	62.9	-	Name=HRACAWACCG_NZ_FOSG01000020.1-;Alias=MEME-2;ID=HRACAWACCG-MEME-2-2-NZ_FOSG01000020.1;pvalue=5.06e-07;qvalue=1;sequence=AAACATACCG;;FIMO_ID=1514	NZ_FOSG01000020.1	110078	110187	109409	110068	ID=promoter-gene-BM237_RS23525;Parent=gene-BM237_RS23525;GeneStart=109409;GeneEnd=110068;ID=gene-BM237_RS23525;Name=BM237_RS23525;gbkey=Gene;gene_biotype=protein_coding;locus_tag=BM237_RS23525;old_locus_tag=SAMN05192584_120108;ID=cds-WP_245793976.1;Parent=gene-BM237_RS23525;Dbxref=GenBank:WP_245793976.1;Name=WP_245793976.1;gbkey=CDS;inference=COORDINATES: similar to AA sequence:RefSeq:WP_006608007.1;locus_tag=BM237_RS23525;product=ScbR family autoregulator-binding transcription factor;protein_id=WP_245793976.1;transl_table=11	-	WP_245793976.1	ScbR family autoregulator-binding transcription factor	69
1515	NZ_FOSG01000020.1	fimo	nucleotide_motif	109352	109361	60.1	-	Name=HRACAWACCG_NZ_FOSG01000020.1-;Alias=MEME-2;ID=HRACAWACCG-MEME-2-3-NZ_FOSG01000020.1;pvalue=9.79e-07;qvalue=1;sequence=AAAAAAACCG;;FIMO_ID=1515	NZ_FOSG01000020.1	109215	109408	108252	109205	ID=promoter-gene-BM237_RS23520;Parent=gene-BM237_RS23520;GeneStart=108252;GeneEnd=109205;ID=gene-BM237_RS23520;Name=BM237_RS23520;gbkey=Gene;gene_biotype=protein_coding;locus_tag=BM237_RS23520;old_locus_tag=SAMN05192584_120107;ID=cds-WP_245793974.1;Parent=gene-BM237_RS23520;Dbxref=GenBank:WP_245793974.1;Name=WP_245793974.1;Ontology_term=GO:0016740;gbkey=CDS;go_function=transferase activity|0016740||IEA;inference=COORDINATES: similar to AA sequence:RefSeq:WP_018546905.1;locus_tag=BM237_RS23520;product=ScbA/BarX family gamma-butyrolactone biosynthesis protein;protein_id=WP_245793974.1;transl_table=11	-	WP_245793974.1	ScbA/BarX family gamma-butyrolactone biosynthesis protein	156
1516	NZ_FOSG01000020.1	fimo	nucleotide_motif	112611	112620	53.9	-	Name=HRACAWACCG_NZ_FOSG01000020.1-;Alias=MEME-2;ID=HRACAWACCG-MEME-2-4-NZ_FOSG01000020.1;pvalue=4.1e-06;qvalue=1;sequence=TTACAAACCG;;FIMO_ID=1516	NZ_FOSG01000020.1	112377	112667	112677	113462	ID=promoter-gene-BM237_RS23540;Parent=gene-BM237_RS23540;GeneStart=112677;GeneEnd=113462;ID=gene-BM237_RS23540;Name=BM237_RS23540;gbkey=Gene;gene_biotype=protein_coding;locus_tag=BM237_RS23540;old_locus_tag=SAMN05192584_120111;ID=cds-WP_093851717.1;Parent=gene-BM237_RS23540;Dbxref=GenBank:WP_093851717.1;Name=WP_093851717.1;Ontology_term=GO:0000160,GO:0006355,GO:0000156,GO:0003677;gbkey=CDS;go_function=phosphorelay response regulator activity|0000156||IEA,DNA binding|0003677||IEA;go_process=phosphorelay signal transduction system|0000160||IEA,regulation of DNA-templated transcription|0006355||IEA;inference=COORDINATES: similar to AA sequence:RefSeq:WP_014137542.1;locus_tag=BM237_RS23540;product=response regulator transcription factor;protein_id=WP_093851717.1;transl_table=11	+	WP_093851717.1	response regulator transcription factor	57
1517	NZ_FOSG01000020.1	fimo	nucleotide_motif	90650	90659	48.2	+	Name=HRACAWACCG_NZ_FOSG01000020.1+;Alias=MEME-2;ID=HRACAWACCG-MEME-2-5-NZ_FOSG01000020.1;pvalue=1.52e-05;qvalue=1;sequence=CGAAAAACCG;;FIMO_ID=1517	NZ_FOSG01000020.1	90450	90740	90750	93536	ID=promoter-gene-BM237_RS23445;Parent=gene-BM237_RS23445;GeneStart=90750;GeneEnd=93536;ID=gene-BM237_RS23445;Name=BM237_RS23445;gbkey=Gene;gene_biotype=protein_coding;locus_tag=BM237_RS23445;old_locus_tag=SAMN05192584_12091;ID=cds-WP_093851700.1;Parent=gene-BM237_RS23445;Dbxref=GenBank:WP_093851700.1;Name=WP_093851700.1;gbkey=CDS;inference=COORDINATES: similar to AA sequence:RefSeq:WP_018848287.1;locus_tag=BM237_RS23445;product=helix-turn-helix transcriptional regulator;protein_id=WP_093851700.1;transl_table=11	+	WP_093851700.1	helix-turn-helix transcriptional regulator	91
1518	NZ_FOSG01000020.1	fimo	nucleotide_motif	109336	109345	45.1	+	Name=HRACAWACCG_NZ_FOSG01000020.1+;Alias=MEME-2;ID=HRACAWACCG-MEME-2-6-NZ_FOSG01000020.1;pvalue=3.07e-05;qvalue=1;sequence=AAAGATACCT;;FIMO_ID=1518	NZ_FOSG01000020.1	109215	109408	108252	109205	ID=promoter-gene-BM237_RS23520;Parent=gene-BM237_RS23520;GeneStart=108252;GeneEnd=109205;ID=gene-BM237_RS23520;Name=BM237_RS23520;gbkey=Gene;gene_biotype=protein_coding;locus_tag=BM237_RS23520;old_locus_tag=SAMN05192584_120107;ID=cds-WP_245793974.1;Parent=gene-BM237_RS23520;Dbxref=GenBank:WP_245793974.1;Name=WP_245793974.1;Ontology_term=GO:0016740;gbkey=CDS;go_function=transferase activity|0016740||IEA;inference=COORDINATES: similar to AA sequence:RefSeq:WP_018546905.1;locus_tag=BM237_RS23520;product=ScbA/BarX family gamma-butyrolactone biosynthesis protein;protein_id=WP_245793974.1;transl_table=11	-	WP_245793974.1	ScbA/BarX family gamma-butyrolactone biosynthesis protein	140
1521	NZ_FOSG01000020.1	fimo	nucleotide_motif	76814	76823	42.7	+	Name=HRACAWACCG_NZ_FOSG01000020.1+;Alias=MEME-2;ID=HRACAWACCG-MEME-2-9-NZ_FOSG01000020.1;pvalue=5.31e-05;qvalue=1;sequence=TGGAAAACCG;;FIMO_ID=1521	NZ_FOSG01000020.1	76688	76978	75692	76678	ID=promoter-gene-BM237_RS23365;Parent=gene-BM237_RS23365;GeneStart=75692;GeneEnd=76678;ID=gene-BM237_RS23365;Name=BM237_RS23365;gbkey=Gene;gene_biotype=protein_coding;locus_tag=BM237_RS23365;old_locus_tag=SAMN05192584_12076;ID=cds-WP_245793963.1;Parent=gene-BM237_RS23365;Dbxref=GenBank:WP_245793963.1;Name=WP_245793963.1;gbkey=CDS;inference=COORDINATES: similar to AA sequence:RefSeq:WP_006144074.1;locus_tag=BM237_RS23365;product=hypothetical protein;protein_id=WP_245793963.1;transl_table=11	-	WP_245793963.1	hypothetical protein	145
1522	NZ_FOSG01000020.1	fimo	nucleotide_motif	48460	48469	41.1	+	Name=HRACAWACCG_NZ_FOSG01000020.1+;Alias=MEME-2;ID=HRACAWACCG-MEME-2-10-NZ_FOSG01000020.1;pvalue=7.78e-05;qvalue=1;sequence=GGAAATACCG;;FIMO_ID=1522	NZ_FOSG01000020.1	48277	48567	48577	51084	ID=promoter-gene-BM237_RS23250;Parent=gene-BM237_RS23250;GeneStart=48577;GeneEnd=51084;ID=gene-BM237_RS23250;Name=BM237_RS23250;gbkey=Gene;gene_biotype=protein_coding;locus_tag=BM237_RS23250;old_locus_tag=SAMN05192584_12052;ID=cds-WP_093851674.1;Parent=gene-BM237_RS23250;Dbxref=GenBank:WP_093851674.1;Name=WP_093851674.1;gbkey=CDS;inference=COORDINATES: similar to AA sequence:RefSeq:WP_019355572.1;locus_tag=BM237_RS23250;product=sodium-translocating pyrophosphatase;protein_id=WP_093851674.1;transl_table=11	+	WP_093851674.1	sodium-translocating pyrophosphatase	108
1525	NZ_FOSG01000028.1	fimo	nucleotide_motif	34742	34751	56.3	+	Name=HRACAWACCG_NZ_FOSG01000028.1+;Alias=MEME-2;ID=HRACAWACCG-MEME-2-1-NZ_FOSG01000028.1;pvalue=2.35e-06;qvalue=1;sequence=AAACAAACCT;;FIMO_ID=1525	NZ_FOSG01000028.1	34747	34989	32758	34737	ID=promoter-gene-BM237_RS26390;Parent=gene-BM237_RS26390;GeneStart=32758;GeneEnd=34737;ID=gene-BM237_RS26390;Name=BM237_RS26390;gbkey=Gene;gene_biotype=protein_coding;locus_tag=BM237_RS26390;old_locus_tag=SAMN05192584_12827;ID=cds-WP_093852251.1;Parent=gene-BM237_RS26390;Dbxref=GenBank:WP_093852251.1;Name=WP_093852251.1;Ontology_term=GO:0003676,GO:0005524,GO:0016887;gbkey=CDS;go_function=nucleic acid binding|0003676||IEA,ATP binding|0005524||IEA,ATP hydrolysis activity|0016887||IEA;inference=COORDINATES: similar to AA sequence:RefSeq:WP_010985552.1;locus_tag=BM237_RS26390;product=DEAD/DEAH box helicase;protein_id=WP_093852251.1;transl_table=11	-	WP_093852251.1	DEAD/DEAH box helicase	14
1527	NZ_FOSG01000028.1	fimo	nucleotide_motif	47248	47257	40.1	+	Name=HRACAWACCG_NZ_FOSG01000028.1+;Alias=MEME-2;ID=HRACAWACCG-MEME-2-3-NZ_FOSG01000028.1;pvalue=9.7e-05;qvalue=1;sequence=TGTCATAACG;;FIMO_ID=1527	NZ_FOSG01000028.1	47041	47331	46825	47031	ID=promoter-gene-BM237_RS26465;Parent=gene-BM237_RS26465;GeneStart=46825;GeneEnd=47031;ID=gene-BM237_RS26465;Name=bldC;gbkey=Gene;gene=bldC;gene_biotype=protein_coding;locus_tag=BM237_RS26465;old_locus_tag=SAMN05192584_12842;ID=cds-WP_020869672.1;Parent=gene-BM237_RS26465;Dbxref=GenBank:WP_020869672.1;Name=WP_020869672.1;gbkey=CDS;gene=bldC;inference=COORDINATES: similar to AA sequence:RefSeq:WP_003949541.1;locus_tag=BM237_RS26465;product=developmental transcriptional regulator BldC;protein_id=WP_020869672.1;transl_table=11	-	WP_020869672.1	developmental transcriptional regulator BldC	226
1530	NZ_FOSG01000029.1	fimo	nucleotide_motif	49728	49737	40.1	+	Name=HRACAWACCG_NZ_FOSG01000029.1+;Alias=MEME-2;ID=HRACAWACCG-MEME-2-3-NZ_FOSG01000029.1;pvalue=9.78e-05;qvalue=1;sequence=TAGCAAAATG;;FIMO_ID=1530	NZ_FOSG01000029.1	49597	49765	49775	50413	ID=promoter-gene-BM237_RS26775;Parent=gene-BM237_RS26775;GeneStart=49775;GeneEnd=50413;ID=gene-BM237_RS26775;Name=BM237_RS26775;gbkey=Gene;gene_biotype=protein_coding;locus_tag=BM237_RS26775;old_locus_tag=SAMN05192584_12946;ID=cds-WP_093852321.1;Parent=gene-BM237_RS26775;Dbxref=GenBank:WP_093852321.1;Name=WP_093852321.1;gbkey=CDS;inference=COORDINATES: protein motif:HMM:NF025605.6;locus_tag=BM237_RS26775;product=TetR/AcrR family transcriptional regulator;protein_id=WP_093852321.1;transl_table=11	+	WP_093852321.1	TetR/AcrR family transcriptional regulator	38
1530	NZ_FOSG01000029.1	fimo	nucleotide_motif	49728	49737	40.1	+	Name=HRACAWACCG_NZ_FOSG01000029.1+;Alias=MEME-2;ID=HRACAWACCG-MEME-2-3-NZ_FOSG01000029.1;pvalue=9.78e-05;qvalue=1;sequence=TAGCAAAATG;;FIMO_ID=1530	NZ_FOSG01000029.1	49606	49774	49258	49596	ID=promoter-gene-BM237_RS26770;Parent=gene-BM237_RS26770;GeneStart=49258;GeneEnd=49596;ID=gene-BM237_RS26770;Name=BM237_RS26770;gbkey=Gene;gene_biotype=protein_coding;locus_tag=BM237_RS26770;old_locus_tag=SAMN05192584_12945;ID=cds-WP_093852320.1;Parent=gene-BM237_RS26770;Dbxref=GenBank:WP_093852320.1;Name=WP_093852320.1;gbkey=CDS;inference=COORDINATES: protein motif:HMM:NF013098.6;locus_tag=BM237_RS26770;product=VOC family protein;protein_id=WP_093852320.1;transl_table=11	-	WP_093852320.1	VOC family protein	141
1531	NZ_FOSG01000030.1	fimo	nucleotide_motif	44426	44435	45.6	-	Name=HRACAWACCG_NZ_FOSG01000030.1-;Alias=MEME-2;ID=HRACAWACCG-MEME-2-1-NZ_FOSG01000030.1;pvalue=2.76e-05;qvalue=1;sequence=GAACAAAACG;;FIMO_ID=1531	NZ_FOSG01000030.1	44378	44605	44615	45358	ID=promoter-gene-BM237_RS27015;Parent=gene-BM237_RS27015;GeneStart=44615;GeneEnd=45358;ID=gene-BM237_RS27015;Name=trhA;gbkey=Gene;gene=trhA;gene_biotype=protein_coding;locus_tag=BM237_RS27015;old_locus_tag=SAMN05192584_13047;ID=cds-WP_093852364.1;Parent=gene-BM237_RS27015;Dbxref=GenBank:WP_093852364.1;Name=WP_093852364.1;Ontology_term=GO:0019835;gbkey=CDS;gene=trhA;go_process=cytolysis|0019835||IEA;inference=COORDINATES: similar to AA sequence:RefSeq:WP_007444202.1;locus_tag=BM237_RS27015;product=PAQR family membrane homeostasis protein TrhA;protein_id=WP_093852364.1;transl_table=11	+	WP_093852364.1	PAQR family membrane homeostasis protein TrhA	180
1531	NZ_FOSG01000030.1	fimo	nucleotide_motif	44426	44435	45.6	-	Name=HRACAWACCG_NZ_FOSG01000030.1-;Alias=MEME-2;ID=HRACAWACCG-MEME-2-1-NZ_FOSG01000030.1;pvalue=2.76e-05;qvalue=1;sequence=GAACAAAACG;;FIMO_ID=1531	NZ_FOSG01000030.1	44387	44614	42491	44377	ID=promoter-gene-BM237_RS27010;Parent=gene-BM237_RS27010;GeneStart=42491;GeneEnd=44377;ID=gene-BM237_RS27010;Name=BM237_RS27010;gbkey=Gene;gene_biotype=protein_coding;locus_tag=BM237_RS27010;old_locus_tag=SAMN05192584_13046;ID=cds-WP_093852363.1;Parent=gene-BM237_RS27010;Dbxref=GenBank:WP_093852363.1;Name=WP_093852363.1;Ontology_term=GO:0006094,GO:0004611,GO:0005525,GO:0017076;gbkey=CDS;go_function=phosphoenolpyruvate carboxykinase activity|0004611||IEA,GTP binding|0005525||IEA,purine nucleotide binding|0017076||IEA;go_process=gluconeogenesis|0006094||IEA;inference=COORDINATES: similar to AA sequence:RefSeq:WP_015610995.1;locus_tag=BM237_RS27010;product=phosphoenolpyruvate carboxykinase (GTP);protein_id=WP_093852363.1;transl_table=11	-	WP_093852363.1	phosphoenolpyruvate carboxykinase (GTP)	58
1533	NZ_FOSG01000031.1	fimo	nucleotide_motif	39398	39407	43.9	+	Name=HRACAWACCG_NZ_FOSG01000031.1+;Alias=MEME-2;ID=HRACAWACCG-MEME-2-2-NZ_FOSG01000031.1;pvalue=4.08e-05;qvalue=1;sequence=GAACATAACG;;FIMO_ID=1533	NZ_FOSG01000031.1	39342	39498	38871	39332	ID=promoter-gene-BM237_RS27260;Parent=gene-BM237_RS27260;GeneStart=38871;GeneEnd=39332;ID=gene-BM237_RS27260;Name=BM237_RS27260;gbkey=Gene;gene_biotype=protein_coding;locus_tag=BM237_RS27260;old_locus_tag=SAMN05192584_13140;ID=cds-WP_093852428.1;Parent=gene-BM237_RS27260;Dbxref=GenBank:WP_093852428.1;Name=WP_093852428.1;Ontology_term=GO:0009408,GO:0042802;gbkey=CDS;go_function=identical protein binding|0042802||IEA;go_process=response to heat|0009408||IEA;inference=COORDINATES: similar to AA sequence:RefSeq:WP_018548775.1;locus_tag=BM237_RS27260;product=Hsp20/alpha crystallin family protein;protein_id=WP_093852428.1;transl_table=11	-	WP_093852428.1	Hsp20/alpha crystallin family protein	75
1534	NZ_FOSG01000031.1	fimo	nucleotide_motif	30592	30601	40.9	-	Name=HRACAWACCG_NZ_FOSG01000031.1-;Alias=MEME-2;ID=HRACAWACCG-MEME-2-3-NZ_FOSG01000031.1;pvalue=8.09e-05;qvalue=1;sequence=TACGAAACCG;;FIMO_ID=1534	NZ_FOSG01000031.1	30336	30626	29517	30326	ID=promoter-gene-BM237_RS27210;Parent=gene-BM237_RS27210;GeneStart=29517;GeneEnd=30326;ID=gene-BM237_RS27210;Name=ddaH;gbkey=Gene;gene=ddaH;gene_biotype=protein_coding;locus_tag=BM237_RS27210;old_locus_tag=SAMN05192584_13130;ID=cds-WP_412719961.1;Parent=gene-BM237_RS27210;Dbxref=GenBank:WP_412719961.1;Name=WP_412719961.1;Ontology_term=GO:0016403;gbkey=CDS;gene=ddaH;go_function=dimethylargininase activity|0016403||IEA;inference=COORDINATES: similar to AA sequence:RefSeq:WP_016468686.1;locus_tag=BM237_RS27210;product=dimethylargininase;protein_id=WP_412719961.1;transl_table=11	-	WP_412719961.1	dimethylargininase	275
1534	NZ_FOSG01000031.1	fimo	nucleotide_motif	30592	30601	40.9	-	Name=HRACAWACCG_NZ_FOSG01000031.1-;Alias=MEME-2;ID=HRACAWACCG-MEME-2-3-NZ_FOSG01000031.1;pvalue=8.09e-05;qvalue=1;sequence=TACGAAACCG;;FIMO_ID=1534	NZ_FOSG01000031.1	30496	30786	30796	31533	ID=promoter-gene-BM237_RS27215;Parent=gene-BM237_RS27215;GeneStart=30796;GeneEnd=31533;ID=gene-BM237_RS27215;Name=BM237_RS27215;gbkey=Gene;gene_biotype=protein_coding;locus_tag=BM237_RS27215;old_locus_tag=SAMN05192584_13131;ID=cds-WP_093852402.1;Parent=gene-BM237_RS27215;Dbxref=GenBank:WP_093852402.1;Name=WP_093852402.1;gbkey=CDS;inference=COORDINATES: similar to AA sequence:RefSeq:WP_016640712.1;locus_tag=BM237_RS27215;product=bifunctional DNA primase/polymerase;protein_id=WP_093852402.1;transl_table=11	+	WP_093852402.1	bifunctional DNA primase/polymerase	195
1536	NZ_FOSG01000019.1	fimo	nucleotide_motif	80078	80087	45.3	-	Name=HRACAWACCG_NZ_FOSG01000019.1-;Alias=MEME-2;ID=HRACAWACCG-MEME-2-1-NZ_FOSG01000019.1;pvalue=2.92e-05;qvalue=1;sequence=CGACAAACTG;;FIMO_ID=1536	NZ_FOSG01000019.1	79995	80285	79509	79985	ID=promoter-gene-BM237_RS30080;Parent=gene-BM237_RS30080;GeneStart=79509;GeneEnd=79985;ID=gene-BM237_RS30080;Name=BM237_RS30080;gbkey=Gene;gene_biotype=protein_coding;locus_tag=BM237_RS30080;old_locus_tag=SAMN05192584_11978;ID=cds-WP_245793945.1;Parent=gene-BM237_RS30080;Dbxref=GenBank:WP_245793945.1;Name=WP_245793945.1;gbkey=CDS;inference=COORDINATES: similar to AA sequence:RefSeq:WP_016472315.1;locus_tag=BM237_RS30080;product=hypothetical protein;protein_id=WP_245793945.1;transl_table=11	-	WP_245793945.1	hypothetical protein	102
1537	NZ_FOSG01000019.1	fimo	nucleotide_motif	340	349	42.4	-	Name=HRACAWACCG_NZ_FOSG01000019.1-;Alias=MEME-2;ID=HRACAWACCG-MEME-2-2-NZ_FOSG01000019.1;pvalue=5.76e-05;qvalue=1;sequence=CGAAAAACCT;;FIMO_ID=1537	NZ_FOSG01000019.1	100	390	400	516	ID=promoter-gene-BM237_RS22400;Parent=gene-BM237_RS22400;GeneStart=400;GeneEnd=516;ID=gene-BM237_RS22400;Name=rrf;gbkey=Gene;gene=rrf;gene_biotype=rRNA;locus_tag=BM237_RS22400;old_locus_tag=SAMN05192584_1192;ID=rna-BM237_RS22400;Parent=gene-BM237_RS22400;Dbxref=RFAM:RF00001;gbkey=rRNA;gene=rrf;inference=COORDINATES: profile:INFERNAL:1.1.5;locus_tag=BM237_RS22400;product=5S ribosomal RNA	+		5S ribosomal RNA	51
1538	NZ_FOSG01000019.1	fimo	nucleotide_motif	80243	80252	41.6	-	Name=HRACAWACCG_NZ_FOSG01000019.1-;Alias=MEME-2;ID=HRACAWACCG-MEME-2-3-NZ_FOSG01000019.1;pvalue=6.92e-05;qvalue=1;sequence=TGACATTCCG;;FIMO_ID=1538	NZ_FOSG01000019.1	79995	80285	79509	79985	ID=promoter-gene-BM237_RS30080;Parent=gene-BM237_RS30080;GeneStart=79509;GeneEnd=79985;ID=gene-BM237_RS30080;Name=BM237_RS30080;gbkey=Gene;gene_biotype=protein_coding;locus_tag=BM237_RS30080;old_locus_tag=SAMN05192584_11978;ID=cds-WP_245793945.1;Parent=gene-BM237_RS30080;Dbxref=GenBank:WP_245793945.1;Name=WP_245793945.1;gbkey=CDS;inference=COORDINATES: similar to AA sequence:RefSeq:WP_016472315.1;locus_tag=BM237_RS30080;product=hypothetical protein;protein_id=WP_245793945.1;transl_table=11	-	WP_245793945.1	hypothetical protein	267
1539	NZ_FOSG01000019.1	fimo	nucleotide_motif	53557	53566	40.7	-	Name=HRACAWACCG_NZ_FOSG01000019.1-;Alias=MEME-2;ID=HRACAWACCG-MEME-2-4-NZ_FOSG01000019.1;pvalue=8.51e-05;qvalue=1;sequence=CGGCATACCG;;FIMO_ID=1539	NZ_FOSG01000019.1	53390	53622	53632	54813	ID=promoter-gene-BM237_RS22655;Parent=gene-BM237_RS22655;GeneStart=53632;GeneEnd=54813;ID=gene-BM237_RS22655;Name=BM237_RS22655;gbkey=Gene;gene_biotype=protein_coding;locus_tag=BM237_RS22655;old_locus_tag=SAMN05192584_11952;ID=cds-WP_093851566.1;Parent=gene-BM237_RS22655;Dbxref=GenBank:WP_093851566.1;Name=WP_093851566.1;Ontology_term=GO:0016627;gbkey=CDS;go_function=oxidoreductase activity%2C acting on the CH-CH group of donors|0016627||IEA;inference=COORDINATES: similar to AA sequence:RefSeq:WP_010988535.1;locus_tag=BM237_RS22655;product=acyl-CoA dehydrogenase family protein;protein_id=WP_093851566.1;transl_table=11	+	WP_093851566.1	acyl-CoA dehydrogenase family protein	66
1539	NZ_FOSG01000019.1	fimo	nucleotide_motif	53557	53566	40.7	-	Name=HRACAWACCG_NZ_FOSG01000019.1-;Alias=MEME-2;ID=HRACAWACCG-MEME-2-4-NZ_FOSG01000019.1;pvalue=8.51e-05;qvalue=1;sequence=CGGCATACCG;;FIMO_ID=1539	NZ_FOSG01000019.1	53399	53631	52430	53389	ID=promoter-gene-BM237_RS22650;Parent=gene-BM237_RS22650;GeneStart=52430;GeneEnd=53389;ID=gene-BM237_RS22650;Name=BM237_RS22650;gbkey=Gene;gene_biotype=protein_coding;locus_tag=BM237_RS22650;old_locus_tag=SAMN05192584_11951;ID=cds-WP_093851565.1;Parent=gene-BM237_RS22650;Dbxref=GenBank:WP_093851565.1;Name=WP_093851565.1;gbkey=CDS;inference=COORDINATES: similar to AA sequence:RefSeq:WP_006133023.1;locus_tag=BM237_RS22650;product=alpha/beta hydrolase;protein_id=WP_093851565.1;transl_table=11	-	WP_093851565.1	alpha/beta hydrolase	177
1556	NZ_FOSG01000004.1	fimo	nucleotide_motif	369407	369416	43.9	-	Name=HRACAWACCG_NZ_FOSG01000004.1-;Alias=MEME-2;ID=HRACAWACCG-MEME-2-12-NZ_FOSG01000004.1;pvalue=4.05e-05;qvalue=1;sequence=CGACATAACG;;FIMO_ID=1556	NZ_FOSG01000004.1	369149	369419	369429	370229	ID=promoter-gene-BM237_RS08200;Parent=gene-BM237_RS08200;GeneStart=369429;GeneEnd=370229;ID=gene-BM237_RS08200;Name=BM237_RS08200;gbkey=Gene;gene_biotype=protein_coding;locus_tag=BM237_RS08200;old_locus_tag=SAMN05192584_104345;ID=cds-WP_245793487.1;Parent=gene-BM237_RS08200;Dbxref=GenBank:WP_245793487.1;Name=WP_245793487.1;Ontology_term=GO:0006352,GO:0003677,GO:0016987;gbkey=CDS;go_function=DNA binding|0003677||IEA,sigma factor activity|0016987||IEA;go_process=DNA-templated transcription initiation|0006352||IEA;inference=COORDINATES: similar to AA sequence:RefSeq:WP_020115003.1;locus_tag=BM237_RS08200;product=RNA polymerase sigma factor;protein_id=WP_245793487.1;transl_table=11	+	WP_245793487.1	RNA polymerase sigma factor	13
1556	NZ_FOSG01000004.1	fimo	nucleotide_motif	369407	369416	43.9	-	Name=HRACAWACCG_NZ_FOSG01000004.1-;Alias=MEME-2;ID=HRACAWACCG-MEME-2-12-NZ_FOSG01000004.1;pvalue=4.05e-05;qvalue=1;sequence=CGACATAACG;;FIMO_ID=1556	NZ_FOSG01000004.1	369158	369428	368804	369148	ID=promoter-gene-BM237_RS08195;Parent=gene-BM237_RS08195;GeneStart=368804;GeneEnd=369148;ID=gene-BM237_RS08195;Name=BM237_RS08195;gbkey=Gene;gene_biotype=protein_coding;locus_tag=BM237_RS08195;old_locus_tag=SAMN05192584_104344;ID=cds-WP_093848846.1;Parent=gene-BM237_RS08195;Dbxref=GenBank:WP_093848846.1;Name=WP_093848846.1;gbkey=CDS;inference=COORDINATES: ab initio prediction:GeneMarkS-2+;locus_tag=BM237_RS08195;product=hypothetical protein;protein_id=WP_093848846.1;transl_table=11	-	WP_093848846.1	hypothetical protein	268
1575	NZ_FOSG01000004.1	fimo	nucleotide_motif	113237	113246	40.3	+	Name=HRACAWACCG_NZ_FOSG01000004.1+;Alias=MEME-2;ID=HRACAWACCG-MEME-2-31-NZ_FOSG01000004.1;pvalue=9.25e-05;qvalue=1;sequence=AAAGAGACCG;;FIMO_ID=1575	NZ_FOSG01000004.1	113155	113279	113289	113663	ID=promoter-gene-BM237_RS07050;Parent=gene-BM237_RS07050;GeneStart=113289;GeneEnd=113663;ID=gene-BM237_RS07050;Name=BM237_RS07050;gbkey=Gene;gene_biotype=protein_coding;locus_tag=BM237_RS07050;old_locus_tag=SAMN05192584_104109;ID=cds-WP_093848661.1;Parent=gene-BM237_RS07050;Dbxref=GenBank:WP_093848661.1;Name=WP_093848661.1;gbkey=CDS;inference=COORDINATES: similar to AA sequence:RefSeq:WP_010473703.1;locus_tag=BM237_RS07050;product=hypothetical protein;protein_id=WP_093848661.1;transl_table=11	+	WP_093848661.1	hypothetical protein	43
1589	NZ_FOSG01000011.1	fimo	nucleotide_motif	118758	118767	46.4	+	Name=AWACCGACYG_NZ_FOSG01000011.1+;Alias=MEME-3;ID=AWACCGACYG-MEME-3-5-NZ_FOSG01000011.1;pvalue=2.29e-05;qvalue=1;sequence=ATACCGCACG;;FIMO_ID=1589	NZ_FOSG01000011.1	118649	118939	117629	118639	ID=promoter-gene-BM237_RS17070;Parent=gene-BM237_RS17070;GeneStart=117629;GeneEnd=118639;ID=gene-BM237_RS17070;Name=BM237_RS17070;gbkey=Gene;gene_biotype=protein_coding;locus_tag=BM237_RS17070;old_locus_tag=SAMN05192584_111104;ID=cds-WP_093850539.1;Parent=gene-BM237_RS17070;Dbxref=GenBank:WP_093850539.1;Name=WP_093850539.1;gbkey=CDS;inference=COORDINATES: similar to AA sequence:RefSeq:WP_019057678.1;locus_tag=BM237_RS17070;product=pyridoxal-phosphate dependent enzyme;protein_id=WP_093850539.1;transl_table=11	-	WP_093850539.1	pyridoxal-phosphate dependent enzyme	128
1593	NZ_FOSG01000011.1	fimo	nucleotide_motif	47624	47633	44.1	+	Name=AWACCGACYG_NZ_FOSG01000011.1+;Alias=MEME-3;ID=AWACCGACYG-MEME-3-9-NZ_FOSG01000011.1;pvalue=3.87e-05;qvalue=1;sequence=ATGCCGAACG;;FIMO_ID=1593	NZ_FOSG01000011.1	47611	47827	47125	47601	ID=promoter-gene-BM237_RS16760;Parent=gene-BM237_RS16760;GeneStart=47125;GeneEnd=47601;ID=gene-BM237_RS16760;Name=BM237_RS16760;gbkey=Gene;gene_biotype=protein_coding;locus_tag=BM237_RS16760;old_locus_tag=SAMN05192584_11143;ID=cds-WP_093850486.1;Parent=gene-BM237_RS16760;Dbxref=GenBank:WP_093850486.1;Name=WP_093850486.1;Ontology_term=GO:0003824,GO:0046872;gbkey=CDS;go_function=catalytic activity|0003824||IEA,metal ion binding|0046872||IEA;inference=COORDINATES: similar to AA sequence:RefSeq:WP_019436445.1;locus_tag=BM237_RS16760;product=VOC family protein;protein_id=WP_093850486.1;transl_table=11	-	WP_093850486.1	VOC family protein	32
1600	NZ_FOSG01000011.1	fimo	nucleotide_motif	132749	132758	43	-	Name=AWACCGACYG_NZ_FOSG01000011.1-;Alias=MEME-3;ID=AWACCGACYG-MEME-3-16-NZ_FOSG01000011.1;pvalue=5.05e-05;qvalue=1;sequence=AAACAGCCCA;;FIMO_ID=1600	NZ_FOSG01000011.1	132734	132877	131831	132724	ID=promoter-gene-BM237_RS17125;Parent=gene-BM237_RS17125;GeneStart=131831;GeneEnd=132724;ID=gene-BM237_RS17125;Name=BM237_RS17125;gbkey=Gene;gene_biotype=protein_coding;locus_tag=BM237_RS17125;old_locus_tag=SAMN05192584_111115;ID=cds-WP_093850548.1;Parent=gene-BM237_RS17125;Dbxref=GenBank:WP_093850548.1;Name=WP_093850548.1;Ontology_term=GO:0016020;gbkey=CDS;go_component=membrane|0016020||IEA;inference=COORDINATES: similar to AA sequence:RefSeq:WP_018518785.1;locus_tag=BM237_RS17125;product=slipin family protein;protein_id=WP_093850548.1;transl_table=11	-	WP_093850548.1	slipin family protein	34
1604	NZ_FOSG01000011.1	fimo	nucleotide_motif	131475	131484	40.9	+	Name=AWACCGACYG_NZ_FOSG01000011.1+;Alias=MEME-3;ID=AWACCGACYG-MEME-3-20-NZ_FOSG01000011.1;pvalue=8.13e-05;qvalue=1;sequence=ATTCCGAACA;;FIMO_ID=1604	NZ_FOSG01000011.1	131455	131745	131014	131445	ID=promoter-gene-BM237_RS17120;Parent=gene-BM237_RS17120;GeneStart=131014;GeneEnd=131445;ID=gene-BM237_RS17120;Name=BM237_RS17120;gbkey=Gene;gene_biotype=protein_coding;locus_tag=BM237_RS17120;old_locus_tag=SAMN05192584_111114;ID=cds-WP_093850547.1;Parent=gene-BM237_RS17120;Dbxref=GenBank:WP_093850547.1;Name=WP_093850547.1;gbkey=CDS;inference=COORDINATES: similar to AA sequence:RefSeq:WP_018487560.1;locus_tag=BM237_RS17120;product=subtilase-type protease inhibitor;protein_id=WP_093850547.1;transl_table=11	-	WP_093850547.1	subtilase-type protease inhibitor	39
1605	NZ_FOSG01000011.1	fimo	nucleotide_motif	123912	123921	40.8	-	Name=AWACCGACYG_NZ_FOSG01000011.1-;Alias=MEME-3;ID=AWACCGACYG-MEME-3-21-NZ_FOSG01000011.1;pvalue=8.34e-05;qvalue=1;sequence=TTACCAACTG;;FIMO_ID=1605	NZ_FOSG01000011.1	123725	124015	124025	125044	ID=promoter-gene-BM237_RS17100;Parent=gene-BM237_RS17100;GeneStart=124025;GeneEnd=125044;ID=gene-BM237_RS17100;Name=BM237_RS17100;gbkey=Gene;gene_biotype=protein_coding;locus_tag=BM237_RS17100;old_locus_tag=SAMN05192584_111110;ID=cds-WP_245793683.1;Parent=gene-BM237_RS17100;Dbxref=GenBank:WP_245793683.1;Name=WP_245793683.1;gbkey=CDS;inference=COORDINATES: similar to AA sequence:RefSeq:WP_008415332.1;locus_tag=BM237_RS17100;product=hypothetical protein;protein_id=WP_245793683.1;transl_table=11	+	WP_245793683.1	hypothetical protein	104
1605	NZ_FOSG01000011.1	fimo	nucleotide_motif	123912	123921	40.8	-	Name=AWACCGACYG_NZ_FOSG01000011.1-;Alias=MEME-3;ID=AWACCGACYG-MEME-3-21-NZ_FOSG01000011.1;pvalue=8.34e-05;qvalue=1;sequence=TTACCAACTG;;FIMO_ID=1605	NZ_FOSG01000011.1	123726	124016	123522	123716	ID=promoter-gene-BM237_RS17095;Parent=gene-BM237_RS17095;GeneStart=123522;GeneEnd=123716;ID=gene-BM237_RS17095;Name=BM237_RS17095;gbkey=Gene;gene_biotype=protein_coding;locus_tag=BM237_RS17095;old_locus_tag=SAMN05192584_111109;ID=cds-WP_093850543.1;Parent=gene-BM237_RS17095;Dbxref=GenBank:WP_093850543.1;Name=WP_093850543.1;gbkey=CDS;inference=COORDINATES: similar to AA sequence:RefSeq:WP_009192039.1;locus_tag=BM237_RS17095;product=antitoxin;protein_id=WP_093850543.1;transl_table=11	-	WP_093850543.1	antitoxin	205
1614	NZ_FOSG01000027.1	fimo	nucleotide_motif	19735	19744	42	-	Name=AWACCGACYG_NZ_FOSG01000027.1-;Alias=MEME-3;ID=AWACCGACYG-MEME-3-7-NZ_FOSG01000027.1;pvalue=6.27e-05;qvalue=1;sequence=AAGCCGACCG;;FIMO_ID=1614	NZ_FOSG01000027.1	19636	19926	19936	20466	ID=promoter-gene-BM237_RS29040;Parent=gene-BM237_RS29040;GeneStart=19936;GeneEnd=20466;ID=gene-BM237_RS29040;Name=BM237_RS29040;gbkey=Gene;gene_biotype=protein_coding;locus_tag=BM237_RS29040;ID=cds-WP_139238180.1;Parent=gene-BM237_RS29040;Dbxref=GenBank:WP_139238180.1;Name=WP_139238180.1;gbkey=CDS;inference=COORDINATES: ab initio prediction:GeneMarkS-2+;locus_tag=BM237_RS29040;product=hypothetical protein;protein_id=WP_139238180.1;transl_table=11	+	WP_139238180.1	hypothetical protein	192
1618	NZ_FOSG01000027.1	fimo	nucleotide_motif	10166	10175	40.2	+	Name=AWACCGACYG_NZ_FOSG01000027.1+;Alias=MEME-3;ID=AWACCGACYG-MEME-3-11-NZ_FOSG01000027.1;pvalue=9.53e-05;qvalue=1;sequence=GTACAGACCG;;FIMO_ID=1618	NZ_FOSG01000027.1	10165	10257	9580	10155	ID=promoter-gene-BM237_RS25940;Parent=gene-BM237_RS25940;GeneStart=9580;GeneEnd=10155;ID=gene-BM237_RS25940;Name=dcd;gbkey=Gene;gene=dcd;gene_biotype=protein_coding;locus_tag=BM237_RS25940;old_locus_tag=SAMN05192584_1278;ID=cds-WP_093657735.1;Parent=gene-BM237_RS25940;Dbxref=GenBank:WP_093657735.1;Name=WP_093657735.1;Ontology_term=GO:0006229,GO:0008829;gbkey=CDS;gene=dcd;go_function=dCTP deaminase activity|0008829||IEA;go_process=dUTP biosynthetic process|0006229||IEA;inference=COORDINATES: similar to AA sequence:RefSeq:WP_017948066.1;locus_tag=BM237_RS25940;product=dCTP deaminase;protein_id=WP_093657735.1;transl_table=11	-	WP_093657735.1	dCTP deaminase	20
1623	NZ_FOSG01000018.1	fimo	nucleotide_motif	95392	95401	44.9	+	Name=AWACCGACYG_NZ_FOSG01000018.1+;Alias=MEME-3;ID=AWACCGACYG-MEME-3-5-NZ_FOSG01000018.1;pvalue=3.26e-05;qvalue=1;sequence=ATACCGCACA;;FIMO_ID=1623	NZ_FOSG01000018.1	95336	95500	94892	95326	ID=promoter-gene-BM237_RS22175;Parent=gene-BM237_RS22175;GeneStart=94892;GeneEnd=95326;ID=gene-BM237_RS22175;Name=rplK;gbkey=Gene;gene=rplK;gene_biotype=protein_coding;locus_tag=BM237_RS22175;old_locus_tag=SAMN05192584_118100;ID=cds-WP_093660552.1;Parent=gene-BM237_RS22175;Dbxref=GenBank:WP_093660552.1;Name=WP_093660552.1;Ontology_term=GO:0006412,GO:0003735,GO:0005840;gbkey=CDS;gene=rplK;go_component=ribosome|0005840||IEA;go_function=structural constituent of ribosome|0003735||IEA;go_process=translation|0006412||IEA;inference=COORDINATES: similar to AA sequence:RefSeq:WP_010058817.1;locus_tag=BM237_RS22175;product=50S ribosomal protein L11;protein_id=WP_093660552.1;transl_table=11	-	WP_093660552.1	50S ribosomal protein L11	75
1626	NZ_FOSG01000018.1	fimo	nucleotide_motif	78605	78614	43.1	+	Name=AWACCGACYG_NZ_FOSG01000018.1+;Alias=MEME-3;ID=AWACCGACYG-MEME-3-8-NZ_FOSG01000018.1;pvalue=4.89e-05;qvalue=1;sequence=AAACCGCCCG;;FIMO_ID=1626	NZ_FOSG01000018.1	78591	78802	78120	78581	ID=promoter-gene-BM237_RS22120;Parent=gene-BM237_RS22120;GeneStart=78120;GeneEnd=78581;ID=gene-BM237_RS22120;Name=BM237_RS22120;gbkey=Gene;gene_biotype=protein_coding;locus_tag=BM237_RS22120;old_locus_tag=SAMN05192584_11889;ID=cds-WP_139238153.1;Parent=gene-BM237_RS22120;Dbxref=GenBank:WP_139238153.1;Name=WP_139238153.1;gbkey=CDS;inference=COORDINATES: ab initio prediction:GeneMarkS-2+;locus_tag=BM237_RS22120;product=hypothetical protein;protein_id=WP_139238153.1;transl_table=11	-	WP_139238153.1	hypothetical protein	33
1636	NZ_FOSG01000018.1	fimo	nucleotide_motif	80098	80107	40.3	-	Name=AWACCGACYG_NZ_FOSG01000018.1-;Alias=MEME-3;ID=AWACCGACYG-MEME-3-18-NZ_FOSG01000018.1;pvalue=9.24e-05;qvalue=1;sequence=ATACGAAACG;;FIMO_ID=1636	NZ_FOSG01000018.1	80006	80221	78803	79996	ID=promoter-gene-BM237_RS22125;Parent=gene-BM237_RS22125;GeneStart=78803;GeneEnd=79996;ID=gene-BM237_RS22125;Name=tuf;gbkey=Gene;gene=tuf;gene_biotype=protein_coding;locus_tag=BM237_RS22125;old_locus_tag=SAMN05192584_11890;ID=cds-WP_093851475.1;Parent=gene-BM237_RS22125;Dbxref=GenBank:WP_093851475.1;Name=WP_093851475.1;Ontology_term=GO:0006414,GO:0003746,GO:0005525;gbkey=CDS;gene=tuf;go_function=translation elongation factor activity|0003746||IEA,GTP binding|0005525||IEA;go_process=translational elongation|0006414||IEA;inference=COORDINATES: similar to AA sequence:RefSeq:WP_004927329.1;locus_tag=BM237_RS22125;product=elongation factor Tu;protein_id=WP_093851475.1;transl_table=11	-	WP_093851475.1	elongation factor Tu	111
1637	NZ_FOSG01000018.1	fimo	nucleotide_motif	2445	2454	40.2	+	Name=AWACCGACYG_NZ_FOSG01000018.1+;Alias=MEME-3;ID=AWACCGACYG-MEME-3-19-NZ_FOSG01000018.1;pvalue=9.53e-05;qvalue=1;sequence=AAACCTTCTG;;FIMO_ID=1637	NZ_FOSG01000018.1	2432	2616	674	2422	ID=promoter-gene-BM237_RS21675;Parent=gene-BM237_RS21675;GeneStart=674;GeneEnd=2422;ID=gene-BM237_RS21675;Name=BM237_RS21675;gbkey=Gene;gene_biotype=protein_coding;locus_tag=BM237_RS21675;old_locus_tag=SAMN05192584_1182;ID=cds-WP_093851409.1;Parent=gene-BM237_RS21675;Dbxref=GenBank:WP_093851409.1;Name=WP_093851409.1;gbkey=CDS;inference=COORDINATES: similar to AA sequence:RefSeq:WP_018089609.1;locus_tag=BM237_RS21675;product=succinic semialdehyde dehydrogenase;protein_id=WP_093851409.1;transl_table=11	-	WP_093851409.1	succinic semialdehyde dehydrogenase	32
1640	NZ_FOSG01000017.1	fimo	nucleotide_motif	72646	72655	53.7	-	Name=AWACCGACYG_NZ_FOSG01000017.1-;Alias=MEME-3;ID=AWACCGACYG-MEME-3-1-NZ_FOSG01000017.1;pvalue=4.24e-06;qvalue=1;sequence=AAACCGACTG;;FIMO_ID=1640	NZ_FOSG01000017.1	72640	72930	71911	72630	ID=promoter-gene-BM237_RS21425;Parent=gene-BM237_RS21425;GeneStart=71911;GeneEnd=72630;ID=gene-BM237_RS21425;Name=BM237_RS21425;gbkey=Gene;gene_biotype=protein_coding;locus_tag=BM237_RS21425;old_locus_tag=SAMN05192584_11759;ID=cds-WP_175541093.1;Parent=gene-BM237_RS21425;Dbxref=GenBank:WP_175541093.1;Name=WP_175541093.1;Ontology_term=GO:0010124;gbkey=CDS;go_process=phenylacetate catabolic process|0010124||IEA;inference=COORDINATES: similar to AA sequence:RefSeq:WP_010471553.1;locus_tag=BM237_RS21425;product=Phenylacetic acid catabolic protein;protein_id=WP_175541093.1;transl_table=11	-	WP_175541093.1	Phenylacetic acid catabolic protein	25
1642	NZ_FOSG01000017.1	fimo	nucleotide_motif	114976	114985	51.5	-	Name=AWACCGACYG_NZ_FOSG01000017.1-;Alias=MEME-3;ID=AWACCGACYG-MEME-3-3-NZ_FOSG01000017.1;pvalue=7e-06;qvalue=1;sequence=AAACCGACCG;;FIMO_ID=1642	NZ_FOSG01000017.1	114844	115083	115093	116241	ID=promoter-gene-BM237_RS21580;Parent=gene-BM237_RS21580;GeneStart=115093;GeneEnd=116241;ID=gene-BM237_RS21580;Name=BM237_RS21580;gbkey=Gene;gene_biotype=protein_coding;locus_tag=BM237_RS21580;old_locus_tag=SAMN05192584_11792;ID=cds-WP_093851385.1;Parent=gene-BM237_RS21580;Dbxref=GenBank:WP_093851385.1;Name=WP_093851385.1;Ontology_term=GO:0006355,GO:0003677,GO:0003700;gbkey=CDS;go_function=DNA binding|0003677||IEA,DNA-binding transcription factor activity|0003700||IEA;go_process=regulation of DNA-templated transcription|0006355||IEA;inference=COORDINATES: protein motif:HMM:NF024945.6;locus_tag=BM237_RS21580;product=helix-turn-helix domain-containing protein;protein_id=WP_093851385.1;transl_table=11	+	WP_093851385.1	helix-turn-helix domain-containing protein	108
1642	NZ_FOSG01000017.1	fimo	nucleotide_motif	114976	114985	51.5	-	Name=AWACCGACYG_NZ_FOSG01000017.1-;Alias=MEME-3;ID=AWACCGACYG-MEME-3-3-NZ_FOSG01000017.1;pvalue=7e-06;qvalue=1;sequence=AAACCGACCG;;FIMO_ID=1642	NZ_FOSG01000017.1	114853	115092	113407	114843	ID=promoter-gene-BM237_RS21575;Parent=gene-BM237_RS21575;GeneStart=113407;GeneEnd=114843;ID=gene-BM237_RS21575;Name=BM237_RS21575;gbkey=Gene;gene_biotype=protein_coding;locus_tag=BM237_RS21575;old_locus_tag=SAMN05192584_11791;ID=cds-WP_093851384.1;Parent=gene-BM237_RS21575;Dbxref=GenBank:WP_093851384.1;Name=WP_093851384.1;Ontology_term=GO:0004497,GO:0016709,GO:0050660;gbkey=CDS;go_function=monooxygenase activity|0004497||IEA,oxidoreductase activity%2C acting on paired donors%2C with incorporation or reduction of molecular oxygen%2C NAD(P)H as one donor%2C and incorporation of one atom of oxygen|0016709||IEA,flavin adenine dinucleotide binding|0050660||IEA;inference=COORDINATES: similar to AA sequence:RefSeq:WP_014140547.1;locus_tag=BM237_RS21575;product=flavin-containing monooxygenase;protein_id=WP_093851384.1;transl_table=11	-	WP_093851384.1	flavin-containing monooxygenase	142
1649	NZ_FOSG01000017.1	fimo	nucleotide_motif	62455	62464	42.6	-	Name=AWACCGACYG_NZ_FOSG01000017.1-;Alias=MEME-3;ID=AWACCGACYG-MEME-3-10-NZ_FOSG01000017.1;pvalue=5.43e-05;qvalue=1;sequence=AAACCGTACG;;FIMO_ID=1649	NZ_FOSG01000017.1	62194	62484	61219	62184	ID=promoter-gene-BM237_RS21370;Parent=gene-BM237_RS21370;GeneStart=61219;GeneEnd=62184;ID=gene-BM237_RS21370;Name=BM237_RS21370;gbkey=Gene;gene_biotype=protein_coding;locus_tag=BM237_RS21370;old_locus_tag=SAMN05192584_11748;ID=cds-WP_093851347.1;Parent=gene-BM237_RS21370;Dbxref=GenBank:WP_093851347.1;Name=WP_093851347.1;Ontology_term=GO:0030245,GO:0004553;gbkey=CDS;go_function=hydrolase activity%2C hydrolyzing O-glycosyl compounds|0004553||IEA;go_process=cellulose catabolic process|0030245||IEA;inference=COORDINATES: similar to AA sequence:RefSeq:WP_004979950.1;locus_tag=BM237_RS21370;product=glycoside hydrolase family 6 protein;protein_id=WP_093851347.1;transl_table=11	-	WP_093851347.1	glycoside hydrolase family 6 protein	280
1649	NZ_FOSG01000017.1	fimo	nucleotide_motif	62455	62464	42.6	-	Name=AWACCGACYG_NZ_FOSG01000017.1-;Alias=MEME-3;ID=AWACCGACYG-MEME-3-10-NZ_FOSG01000017.1;pvalue=5.43e-05;qvalue=1;sequence=AAACCGTACG;;FIMO_ID=1649	NZ_FOSG01000017.1	62298	62588	62598	63611	ID=promoter-gene-BM237_RS21375;Parent=gene-BM237_RS21375;GeneStart=62598;GeneEnd=63611;ID=gene-BM237_RS21375;Name=BM237_RS21375;gbkey=Gene;gene_biotype=protein_coding;locus_tag=BM237_RS21375;old_locus_tag=SAMN05192584_11749;ID=cds-WP_175541091.1;Parent=gene-BM237_RS21375;Dbxref=GenBank:WP_175541091.1;Name=WP_175541091.1;Ontology_term=GO:0006355,GO:0003677,GO:0003700;gbkey=CDS;go_function=DNA binding|0003677||IEA,DNA-binding transcription factor activity|0003700||IEA;go_process=regulation of DNA-templated transcription|0006355||IEA;inference=COORDINATES: similar to AA sequence:RefSeq:WP_014182531.1;locus_tag=BM237_RS21375;product=LacI family DNA-binding transcriptional regulator;protein_id=WP_175541091.1;transl_table=11	+	WP_175541091.1	LacI family DNA-binding transcriptional regulator	134
1654	NZ_FOSG01000009.1	fimo	nucleotide_motif	2251	2260	53.4	+	Name=AWACCGACYG_NZ_FOSG01000009.1+;Alias=MEME-3;ID=AWACCGACYG-MEME-3-1-NZ_FOSG01000009.1;pvalue=4.58e-06;qvalue=1;sequence=AAACCAACTG;;FIMO_ID=1654	NZ_FOSG01000009.1	2251	2266	2276	3484	ID=promoter-gene-BM237_RS14370;Parent=gene-BM237_RS14370;GeneStart=2276;GeneEnd=3484;ID=gene-BM237_RS14370;Name=BM237_RS14370;gbkey=Gene;gene_biotype=protein_coding;locus_tag=BM237_RS14370;old_locus_tag=SAMN05192584_1093;ID=cds-WP_093850226.1;Parent=gene-BM237_RS14370;Dbxref=GenBank:WP_093850226.1;Name=WP_093850226.1;Ontology_term=GO:0006310,GO:0032196,GO:0003677,GO:0004519,GO:0046872;gbkey=CDS;go_function=DNA binding|0003677||IEA,endonuclease activity|0004519||IEA,metal ion binding|0046872||IEA;go_process=DNA recombination|0006310||IEA,transposition|0032196||IEA;inference=COORDINATES: similar to AA sequence:RefSeq:WP_019525040.1;locus_tag=BM237_RS14370;product=RNA-guided endonuclease InsQ/TnpB family protein;protein_id=WP_093850226.1;transl_table=11	+	WP_093850226.1	RNA-guided endonuclease InsQ/TnpB family protein	16
1654	NZ_FOSG01000009.1	fimo	nucleotide_motif	2251	2260	53.4	+	Name=AWACCGACYG_NZ_FOSG01000009.1+;Alias=MEME-3;ID=AWACCGACYG-MEME-3-1-NZ_FOSG01000009.1;pvalue=4.58e-06;qvalue=1;sequence=AAACCAACTG;;FIMO_ID=1654	NZ_FOSG01000009.1	2260	2275	1834	2250	ID=promoter-gene-BM237_RS14365;Parent=gene-BM237_RS14365;GeneStart=1834;GeneEnd=2250;ID=gene-BM237_RS14365;Name=tnpA;gbkey=Gene;gene=tnpA;gene_biotype=protein_coding;locus_tag=BM237_RS14365;old_locus_tag=SAMN05192584_1092;ID=cds-WP_093850225.1;Parent=gene-BM237_RS14365;Dbxref=GenBank:WP_093850225.1;Name=WP_093850225.1;Ontology_term=GO:0004803;gbkey=CDS;gene=tnpA;go_function=transposase activity|0004803||IEA;inference=COORDINATES: similar to AA sequence:RefSeq:WP_001278583.1;locus_tag=BM237_RS14365;product=IS200/IS605 family transposase;protein_id=WP_093850225.1;transl_table=11	-	WP_093850225.1	IS200/IS605 family transposase	10
1656	NZ_FOSG01000009.1	fimo	nucleotide_motif	250705	250714	49	+	Name=AWACCGACYG_NZ_FOSG01000009.1+;Alias=MEME-3;ID=AWACCGACYG-MEME-3-3-NZ_FOSG01000009.1;pvalue=1.26e-05;qvalue=1;sequence=ATACCGTCTG;;FIMO_ID=1656	NZ_FOSG01000009.1	250532	250822	249788	250522	ID=promoter-gene-BM237_RS15470;Parent=gene-BM237_RS15470;GeneStart=249788;GeneEnd=250522;ID=gene-BM237_RS15470;Name=BM237_RS15470;gbkey=Gene;gene_biotype=protein_coding;locus_tag=BM237_RS15470;old_locus_tag=SAMN05192584_109225;ID=cds-WP_093850218.1;Parent=gene-BM237_RS15470;Dbxref=GenBank:WP_093850218.1;Name=WP_093850218.1;Ontology_term=GO:0055085,GO:0015267;gbkey=CDS;go_function=channel activity|0015267||IEA;go_process=transmembrane transport|0055085||IEA;inference=COORDINATES: similar to AA sequence:RefSeq:WP_018837883.1;locus_tag=BM237_RS15470;product=MIP/aquaporin family protein;protein_id=WP_093850218.1;transl_table=11	-	WP_093850218.1	MIP/aquaporin family protein	192
1657	NZ_FOSG01000009.1	fimo	nucleotide_motif	119025	119034	48.5	-	Name=AWACCGACYG_NZ_FOSG01000009.1-;Alias=MEME-3;ID=AWACCGACYG-MEME-3-4-NZ_FOSG01000009.1;pvalue=1.41e-05;qvalue=1;sequence=AAACCTACTG;;FIMO_ID=1657	NZ_FOSG01000009.1	118850	119140	119150	119941	ID=promoter-gene-BM237_RS14865;Parent=gene-BM237_RS14865;GeneStart=119150;GeneEnd=119941;ID=gene-BM237_RS14865;Name=BM237_RS14865;gbkey=Gene;gene_biotype=protein_coding;locus_tag=BM237_RS14865;old_locus_tag=SAMN05192584_109103;ID=cds-WP_139238113.1;Parent=gene-BM237_RS14865;Dbxref=GenBank:WP_139238113.1;Name=WP_139238113.1;Ontology_term=GO:0006508,GO:0004252;gbkey=CDS;go_function=serine-type endopeptidase activity|0004252||IEA;go_process=proteolysis|0006508||IEA;inference=COORDINATES: protein motif:HMM:NF012318.6;locus_tag=BM237_RS14865;product=S1 family peptidase;protein_id=WP_139238113.1;transl_table=11	+	WP_139238113.1	S1 family peptidase	116
1664	NZ_FOSG01000009.1	fimo	nucleotide_motif	255950	255959	44	+	Name=AWACCGACYG_NZ_FOSG01000009.1+;Alias=MEME-3;ID=AWACCGACYG-MEME-3-11-NZ_FOSG01000009.1;pvalue=4e-05;qvalue=1;sequence=AAACAGCCCG;;FIMO_ID=1664	NZ_FOSG01000009.1	255718	255959	255969	258002	ID=promoter-gene-BM237_RS15490;Parent=gene-BM237_RS15490;GeneStart=255969;GeneEnd=258002;ID=gene-BM237_RS15490;Name=BM237_RS15490;gbkey=Gene;gene_biotype=protein_coding;locus_tag=BM237_RS15490;old_locus_tag=SAMN05192584_109229;ID=cds-WP_093850222.1;Parent=gene-BM237_RS15490;Dbxref=GenBank:WP_093850222.1;Name=WP_093850222.1;Ontology_term=GO:0019287,GO:0030729;gbkey=CDS;go_function=acetoacetate-CoA ligase activity|0030729||IEA;go_process=isopentenyl diphosphate biosynthetic process%2C mevalonate pathway|0019287||IEA;inference=COORDINATES: similar to AA sequence:RefSeq:WP_014058695.1;locus_tag=BM237_RS15490;product=acetoacetate--CoA ligase;protein_id=WP_093850222.1;transl_table=11	+	WP_093850222.1	acetoacetate--CoA ligase	10
1664	NZ_FOSG01000009.1	fimo	nucleotide_motif	255950	255959	44	+	Name=AWACCGACYG_NZ_FOSG01000009.1+;Alias=MEME-3;ID=AWACCGACYG-MEME-3-11-NZ_FOSG01000009.1;pvalue=4e-05;qvalue=1;sequence=AAACAGCCCG;;FIMO_ID=1664	NZ_FOSG01000009.1	255727	255968	253336	255717	ID=promoter-gene-BM237_RS15485;Parent=gene-BM237_RS15485;GeneStart=253336;GeneEnd=255717;ID=gene-BM237_RS15485;Name=BM237_RS15485;gbkey=Gene;gene_biotype=protein_coding;locus_tag=BM237_RS15485;old_locus_tag=SAMN05192584_109228;ID=cds-WP_093850221.1;Parent=gene-BM237_RS15485;Dbxref=GenBank:WP_093850221.1;Name=WP_093850221.1;Ontology_term=GO:0005975,GO:0004553;gbkey=CDS;go_function=hydrolase activity%2C hydrolyzing O-glycosyl compounds|0004553||IEA;go_process=carbohydrate metabolic process|0005975||IEA;inference=COORDINATES: similar to AA sequence:RefSeq:WP_005485628.1;locus_tag=BM237_RS15485;product=glycoside hydrolase family 31 protein;protein_id=WP_093850221.1;transl_table=11	-	WP_093850221.1	glycoside hydrolase family 31 protein	242
1665	NZ_FOSG01000009.1	fimo	nucleotide_motif	5625	5634	43.8	-	Name=AWACCGACYG_NZ_FOSG01000009.1-;Alias=MEME-3;ID=AWACCGACYG-MEME-3-12-NZ_FOSG01000009.1;pvalue=4.17e-05;qvalue=1;sequence=ATGCCAACCG;;FIMO_ID=1665	NZ_FOSG01000009.1	5602	5892	3697	5592	ID=promoter-gene-BM237_RS14375;Parent=gene-BM237_RS14375;GeneStart=3697;GeneEnd=5592;ID=gene-BM237_RS14375;Name=BM237_RS14375;gbkey=Gene;gene_biotype=protein_coding;locus_tag=BM237_RS14375;old_locus_tag=SAMN05192584_1094;ID=cds-WP_093850038.1;Parent=gene-BM237_RS14375;Dbxref=GenBank:WP_093850038.1;Name=WP_093850038.1;Ontology_term=GO:0005524;gbkey=CDS;go_function=ATP binding|0005524||IEA;inference=COORDINATES: similar to AA sequence:RefSeq:WP_014152502.1;locus_tag=BM237_RS14375;product=ATP-binding cassette domain-containing protein;protein_id=WP_093850038.1;transl_table=11	-	WP_093850038.1	ATP-binding cassette domain-containing protein	42
1675	NZ_FOSG01000009.1	fimo	nucleotide_motif	142621	142630	42.2	-	Name=AWACCGACYG_NZ_FOSG01000009.1-;Alias=MEME-3;ID=AWACCGACYG-MEME-3-22-NZ_FOSG01000009.1;pvalue=6.03e-05;qvalue=1;sequence=AAACCGTCCA;;FIMO_ID=1675	NZ_FOSG01000009.1	142591	142881	142891	144123	ID=promoter-gene-BM237_RS14990;Parent=gene-BM237_RS14990;GeneStart=142891;GeneEnd=144123;ID=gene-BM237_RS14990;Name=BM237_RS14990;gbkey=Gene;gene_biotype=protein_coding;locus_tag=BM237_RS14990;old_locus_tag=SAMN05192584_109128;ID=cds-WP_093850138.1;Parent=gene-BM237_RS14990;Dbxref=GenBank:WP_093850138.1;Name=WP_093850138.1;Ontology_term=GO:0005524;gbkey=CDS;go_function=ATP binding|0005524||IEA;inference=COORDINATES: similar to AA sequence:RefSeq:WP_018539914.1;locus_tag=BM237_RS14990;product=ROK family protein;protein_id=WP_093850138.1;transl_table=11	+	WP_093850138.1	ROK family protein	261
1675	NZ_FOSG01000009.1	fimo	nucleotide_motif	142621	142630	42.2	-	Name=AWACCGACYG_NZ_FOSG01000009.1-;Alias=MEME-3;ID=AWACCGACYG-MEME-3-22-NZ_FOSG01000009.1;pvalue=6.03e-05;qvalue=1;sequence=AAACCGTCCA;;FIMO_ID=1675	NZ_FOSG01000009.1	142594	142884	141796	142584	ID=promoter-gene-BM237_RS14985;Parent=gene-BM237_RS14985;GeneStart=141796;GeneEnd=142584;ID=gene-BM237_RS14985;Name=BM237_RS14985;gbkey=Gene;gene_biotype=protein_coding;locus_tag=BM237_RS14985;old_locus_tag=SAMN05192584_109127;ID=cds-WP_093850137.1;Parent=gene-BM237_RS14985;Dbxref=GenBank:WP_093850137.1;Name=WP_093850137.1;Ontology_term=GO:0000160,GO:0006355,GO:0003677;gbkey=CDS;go_function=DNA binding|0003677||IEA;go_process=phosphorelay signal transduction system|0000160||IEA,regulation of DNA-templated transcription|0006355||IEA;inference=COORDINATES: protein motif:HMM:NF015649.6;locus_tag=BM237_RS14985;product=AfsR/SARP family transcriptional regulator;protein_id=WP_093850137.1;transl_table=11	-	WP_093850137.1	AfsR/SARP family transcriptional regulator	46
1678	NZ_FOSG01000009.1	fimo	nucleotide_motif	144734	144743	41.2	+	Name=AWACCGACYG_NZ_FOSG01000009.1+;Alias=MEME-3;ID=AWACCGACYG-MEME-3-25-NZ_FOSG01000009.1;pvalue=7.49e-05;qvalue=1;sequence=ATTCAGACCA;;FIMO_ID=1678	NZ_FOSG01000009.1	144649	144814	144181	144639	ID=promoter-gene-BM237_RS29340;Parent=gene-BM237_RS29340;GeneStart=144181;GeneEnd=144639;ID=gene-BM237_RS29340;Name=BM237_RS29340;gbkey=Gene;gene_biotype=protein_coding;locus_tag=BM237_RS29340;old_locus_tag=SAMN05192584_109129;ID=cds-WP_175541015.1;Parent=gene-BM237_RS29340;Dbxref=GenBank:WP_175541015.1;Name=WP_175541015.1;gbkey=CDS;inference=COORDINATES: similar to AA sequence:RefSeq:WP_018849464.1;locus_tag=BM237_RS29340;product=ATP-binding protein;protein_id=WP_175541015.1;transl_table=11	-	WP_175541015.1	ATP-binding protein	104
1681	NZ_FOSG01000005.1	fimo	nucleotide_motif	86567	86576	54.9	+	Name=AWACCGACYG_NZ_FOSG01000005.1+;Alias=MEME-3;ID=AWACCGACYG-MEME-3-2-NZ_FOSG01000005.1;pvalue=3.24e-06;qvalue=1;sequence=ATACCGAACG;;FIMO_ID=1681	NZ_FOSG01000005.1	86506	86597	86607	87617	ID=promoter-gene-BM237_RS08860;Parent=gene-BM237_RS08860;GeneStart=86607;GeneEnd=87617;ID=gene-BM237_RS08860;Name=BM237_RS08860;gbkey=Gene;gene_biotype=protein_coding;locus_tag=BM237_RS08860;old_locus_tag=SAMN05192584_10589;ID=cds-WP_175540941.1;Parent=gene-BM237_RS08860;Dbxref=GenBank:WP_175540941.1;Name=WP_175540941.1;gbkey=CDS;inference=COORDINATES: similar to AA sequence:RefSeq:WP_018556724.1;locus_tag=BM237_RS08860;product=hypothetical protein;protein_id=WP_175540941.1;transl_table=11	+	WP_175540941.1	hypothetical protein	31
1682	NZ_FOSG01000005.1	fimo	nucleotide_motif	236372	236381	53	+	Name=AWACCGACYG_NZ_FOSG01000005.1+;Alias=MEME-3;ID=AWACCGACYG-MEME-3-3-NZ_FOSG01000005.1;pvalue=4.99e-06;qvalue=1;sequence=ATACCGACCA;;FIMO_ID=1682	NZ_FOSG01000005.1	236083	236373	234946	236073	ID=promoter-gene-BM237_RS09480;Parent=gene-BM237_RS09480;GeneStart=234946;GeneEnd=236073;ID=gene-BM237_RS09480;Name=BM237_RS09480;gbkey=Gene;gene_biotype=protein_coding;locus_tag=BM237_RS09480;old_locus_tag=SAMN05192584_105216;ID=cds-WP_175540943.1;Parent=gene-BM237_RS09480;Dbxref=GenBank:WP_175540943.1;Name=WP_175540943.1;gbkey=CDS;inference=COORDINATES: similar to AA sequence:RefSeq:WP_016468950.1;locus_tag=BM237_RS09480;product=phospholipase D-like domain-containing protein;protein_id=WP_175540943.1;transl_table=11	-	WP_175540943.1	phospholipase D-like domain-containing protein	308
1682	NZ_FOSG01000005.1	fimo	nucleotide_motif	236372	236381	53	+	Name=AWACCGACYG_NZ_FOSG01000005.1+;Alias=MEME-3;ID=AWACCGACYG-MEME-3-3-NZ_FOSG01000005.1;pvalue=4.99e-06;qvalue=1;sequence=ATACCGACCA;;FIMO_ID=1682	NZ_FOSG01000005.1	236115	236405	236415	237536	ID=promoter-gene-BM237_RS09485;Parent=gene-BM237_RS09485;GeneStart=236415;GeneEnd=237536;ID=gene-BM237_RS09485;Name=BM237_RS09485;gbkey=Gene;gene_biotype=protein_coding;locus_tag=BM237_RS09485;old_locus_tag=SAMN05192584_105217;ID=cds-WP_093849229.1;Parent=gene-BM237_RS09485;Dbxref=GenBank:WP_093849229.1;Name=WP_093849229.1;Ontology_term=GO:0016747;gbkey=CDS;go_function=acyltransferase activity%2C transferring groups other than amino-acyl groups|0016747||IEA;inference=COORDINATES: similar to AA sequence:RefSeq:WP_014061819.1;locus_tag=BM237_RS09485;product=acyltransferase family protein;protein_id=WP_093849229.1;transl_table=11	+	WP_093849229.1	acyltransferase family protein	34
1685	NZ_FOSG01000005.1	fimo	nucleotide_motif	378368	378377	51	+	Name=AWACCGACYG_NZ_FOSG01000005.1+;Alias=MEME-3;ID=AWACCGACYG-MEME-3-6-NZ_FOSG01000005.1;pvalue=7.95e-06;qvalue=1;sequence=AAACCAAACG;;FIMO_ID=1685	NZ_FOSG01000005.1	378227	378431	378441	379607	ID=promoter-gene-BM237_RS29565;Parent=gene-BM237_RS29565;GeneStart=378441;GeneEnd=379607;ID=gene-BM237_RS29565;Name=BM237_RS29565;gbkey=Gene;gene_biotype=protein_coding;locus_tag=BM237_RS29565;old_locus_tag=SAMN05192584_105334;ID=cds-WP_093849196.1;Parent=gene-BM237_RS29565;Dbxref=GenBank:WP_093849196.1;Name=WP_093849196.1;Ontology_term=GO:0007165,GO:0005525,GO:0046872,GO:0052621,GO:0005886;gbkey=CDS;go_component=plasma membrane|0005886||IEA;go_function=GTP binding|0005525||IEA,metal ion binding|0046872||IEA,diguanylate cyclase activity|0052621||IEA;go_process=signal transduction|0007165||IEA;inference=COORDINATES: protein motif:HMM:TIGR00254.1;locus_tag=BM237_RS29565;product=GGDEF domain-containing protein;protein_id=WP_093849196.1;transl_table=11	+	WP_093849196.1	GGDEF domain-containing protein	64
1685	NZ_FOSG01000005.1	fimo	nucleotide_motif	378368	378377	51	+	Name=AWACCGACYG_NZ_FOSG01000005.1+;Alias=MEME-3;ID=AWACCGACYG-MEME-3-6-NZ_FOSG01000005.1;pvalue=7.95e-06;qvalue=1;sequence=AAACCAAACG;;FIMO_ID=1685	NZ_FOSG01000005.1	378236	378440	377738	378226	ID=promoter-gene-BM237_RS10065;Parent=gene-BM237_RS10065;GeneStart=377738;GeneEnd=378226;ID=gene-BM237_RS10065;Name=BM237_RS10065;gbkey=Gene;gene_biotype=protein_coding;locus_tag=BM237_RS10065;old_locus_tag=SAMN05192584_105333;ID=cds-WP_175540952.1;Parent=gene-BM237_RS10065;Dbxref=GenBank:WP_175540952.1;Name=WP_175540952.1;gbkey=CDS;inference=COORDINATES: similar to AA sequence:RefSeq:WP_007262736.1;locus_tag=BM237_RS10065;product=XRE family transcriptional regulator;protein_id=WP_175540952.1;transl_table=11	-	WP_175540952.1	XRE family transcriptional regulator	151
1690	NZ_FOSG01000005.1	fimo	nucleotide_motif	73090	73099	46.6	+	Name=AWACCGACYG_NZ_FOSG01000005.1+;Alias=MEME-3;ID=AWACCGACYG-MEME-3-11-NZ_FOSG01000005.1;pvalue=2.2e-05;qvalue=1;sequence=ATACCGCCCG;;FIMO_ID=1690	NZ_FOSG01000005.1	72947	73237	72263	72937	ID=promoter-gene-BM237_RS08785;Parent=gene-BM237_RS08785;GeneStart=72263;GeneEnd=72937;ID=gene-BM237_RS08785;Name=BM237_RS08785;gbkey=Gene;gene_biotype=protein_coding;locus_tag=BM237_RS08785;old_locus_tag=SAMN05192584_10574;ID=cds-WP_093848985.1;Parent=gene-BM237_RS08785;Dbxref=GenBank:WP_093848985.1;Name=WP_093848985.1;gbkey=CDS;inference=COORDINATES: similar to AA sequence:RefSeq:WP_003979732.1;locus_tag=BM237_RS08785;product=pirin family protein;protein_id=WP_093848985.1;transl_table=11	-	WP_093848985.1	pirin family protein	162
1693	NZ_FOSG01000005.1	fimo	nucleotide_motif	150	159	44.8	-	Name=AWACCGACYG_NZ_FOSG01000005.1-;Alias=MEME-3;ID=AWACCGACYG-MEME-3-14-NZ_FOSG01000005.1;pvalue=3.31e-05;qvalue=1;sequence=ATGCAAACCG;;FIMO_ID=1693	NZ_FOSG01000005.1	57	347	357	962	ID=promoter-gene-BM237_RS08420;Parent=gene-BM237_RS08420;GeneStart=357;GeneEnd=962;ID=gene-BM237_RS08420;Name=BM237_RS08420;gbkey=Gene;gene_biotype=protein_coding;locus_tag=BM237_RS08420;old_locus_tag=SAMN05192584_1051;ID=cds-WP_175540937.1;Parent=gene-BM237_RS08420;Dbxref=GenBank:WP_175540937.1;Name=WP_175540937.1;Ontology_term=GO:0006355;gbkey=CDS;go_process=regulation of DNA-templated transcription|0006355||IEA;inference=COORDINATES: similar to AA sequence:RefSeq:WP_007386627.1;locus_tag=BM237_RS08420;product=response regulator transcription factor;protein_id=WP_175540937.1;transl_table=11	+	WP_175540937.1	response regulator transcription factor	198
1708	NZ_FOSG01000005.1	fimo	nucleotide_motif	333899	333908	42.7	+	Name=AWACCGACYG_NZ_FOSG01000005.1+;Alias=MEME-3;ID=AWACCGACYG-MEME-3-29-NZ_FOSG01000005.1;pvalue=5.39e-05;qvalue=1;sequence=AAACCGTCCG;;FIMO_ID=1708	NZ_FOSG01000005.1	333905	334119	332231	333895	ID=promoter-gene-BM237_RS09895;Parent=gene-BM237_RS09895;GeneStart=332231;GeneEnd=333895;ID=gene-BM237_RS09895;Name=ettA;gbkey=Gene;gene=ettA;gene_biotype=protein_coding;locus_tag=BM237_RS09895;old_locus_tag=SAMN05192584_105298;ID=cds-WP_093849170.1;Parent=gene-BM237_RS09895;Dbxref=GenBank:WP_093849170.1;Name=WP_093849170.1;Ontology_term=GO:0045900,GO:0005524;gbkey=CDS;gene=ettA;go_function=ATP binding|0005524||IEA;go_process=negative regulation of translational elongation|0045900||IEA;inference=COORDINATES: similar to AA sequence:RefSeq:WP_019432794.1;locus_tag=BM237_RS09895;product=energy-dependent translational throttle protein EttA;protein_id=WP_093849170.1;transl_table=11	-	WP_093849170.1	energy-dependent translational throttle protein EttA	13
1724	NZ_FOSG01000005.1	fimo	nucleotide_motif	214622	214631	41.1	+	Name=AWACCGACYG_NZ_FOSG01000005.1+;Alias=MEME-3;ID=AWACCGACYG-MEME-3-45-NZ_FOSG01000005.1;pvalue=7.81e-05;qvalue=1;sequence=ATGCCTACTG;;FIMO_ID=1724	NZ_FOSG01000005.1	214589	214793	214803	216224	ID=promoter-gene-BM237_RS09395;Parent=gene-BM237_RS09395;GeneStart=214803;GeneEnd=216224;ID=gene-BM237_RS09395;Name=BM237_RS09395;gbkey=Gene;gene_biotype=protein_coding;locus_tag=BM237_RS09395;old_locus_tag=SAMN05192584_105198;ID=cds-WP_093849088.1;Parent=gene-BM237_RS09395;Dbxref=GenBank:WP_093849088.1;Name=WP_093849088.1;Ontology_term=GO:0016758;gbkey=CDS;go_function=hexosyltransferase activity|0016758||IEA;inference=COORDINATES: similar to AA sequence:RefSeq:WP_018538024.1;locus_tag=BM237_RS09395;product=glycosyltransferase 87 family protein;protein_id=WP_093849088.1;transl_table=11	+	WP_093849088.1	glycosyltransferase 87 family protein	172
1724	NZ_FOSG01000005.1	fimo	nucleotide_motif	214622	214631	41.1	+	Name=AWACCGACYG_NZ_FOSG01000005.1+;Alias=MEME-3;ID=AWACCGACYG-MEME-3-45-NZ_FOSG01000005.1;pvalue=7.81e-05;qvalue=1;sequence=ATGCCTACTG;;FIMO_ID=1724	NZ_FOSG01000005.1	214598	214802	214516	214588	ID=promoter-gene-BM237_RS09390;Parent=gene-BM237_RS09390;GeneStart=214516;GeneEnd=214588;ID=gene-BM237_RS09390;Name=BM237_RS09390;gbkey=Gene;gene_biotype=tRNA;locus_tag=BM237_RS09390;old_locus_tag=SAMN05192584_105197;ID=rna-BM237_RS09390;Parent=gene-BM237_RS09390;anticodon=(pos:complement(214553..214555));gbkey=tRNA;inference=COORDINATES: profile:tRNAscan-SE:2.0.12;locus_tag=BM237_RS09390;product=tRNA-Ala	-		tRNA-Ala	43
1727	NZ_FOSG01000005.1	fimo	nucleotide_motif	345399	345408	40.9	+	Name=AWACCGACYG_NZ_FOSG01000005.1+;Alias=MEME-3;ID=AWACCGACYG-MEME-3-48-NZ_FOSG01000005.1;pvalue=8.13e-05;qvalue=1;sequence=ATACATTCCG;;FIMO_ID=1727	NZ_FOSG01000005.1	345369	345408	344874	345359	ID=promoter-gene-BM237_RS09950;Parent=gene-BM237_RS09950;GeneStart=344874;GeneEnd=345359;ID=gene-BM237_RS09950;Name=BM237_RS09950;gbkey=Gene;gene_biotype=protein_coding;locus_tag=BM237_RS09950;old_locus_tag=SAMN05192584_105309;ID=cds-WP_093849177.1;Parent=gene-BM237_RS09950;Dbxref=GenBank:WP_093849177.1;Name=WP_093849177.1;gbkey=CDS;inference=COORDINATES: ab initio prediction:GeneMarkS-2+;locus_tag=BM237_RS09950;product=hypothetical protein;protein_id=WP_093849177.1;transl_table=11	-	WP_093849177.1	hypothetical protein	49
1728	NZ_FOSG01000005.1	fimo	nucleotide_motif	54781	54790	40.8	+	Name=AWACCGACYG_NZ_FOSG01000005.1+;Alias=MEME-3;ID=AWACCGACYG-MEME-3-49-NZ_FOSG01000005.1;pvalue=8.34e-05;qvalue=1;sequence=ATACCTCCCG;;FIMO_ID=1728	NZ_FOSG01000005.1	54733	54866	54145	54723	ID=promoter-gene-BM237_RS08690;Parent=gene-BM237_RS08690;GeneStart=54145;GeneEnd=54723;ID=gene-BM237_RS08690;Name=BM237_RS08690;gbkey=Gene;gene_biotype=protein_coding;locus_tag=BM237_RS08690;old_locus_tag=SAMN05192584_10555;ID=cds-WP_093848968.1;Parent=gene-BM237_RS08690;Dbxref=GenBank:WP_093848968.1;Name=WP_093848968.1;Ontology_term=GO:0006950;gbkey=CDS;go_process=response to stress|0006950||IEA;inference=COORDINATES: similar to AA sequence:RefSeq:WP_019067108.1;locus_tag=BM237_RS08690;product=TerD family protein;protein_id=WP_093848968.1;transl_table=11	-	WP_093848968.1	TerD family protein	67
1730	NZ_FOSG01000005.1	fimo	nucleotide_motif	267398	267407	40.8	-	Name=AWACCGACYG_NZ_FOSG01000005.1-;Alias=MEME-3;ID=AWACCGACYG-MEME-3-51-NZ_FOSG01000005.1;pvalue=8.39e-05;qvalue=1;sequence=ATACCTCACG;;FIMO_ID=1730	NZ_FOSG01000005.1	267378	267479	266955	267368	ID=promoter-gene-BM237_RS09605;Parent=gene-BM237_RS09605;GeneStart=266955;GeneEnd=267368;ID=gene-BM237_RS09605;Name=ndk;gbkey=Gene;gene=ndk;gene_biotype=protein_coding;locus_tag=BM237_RS09605;old_locus_tag=SAMN05192584_105241;ID=cds-WP_093849123.1;Parent=gene-BM237_RS09605;Dbxref=GenBank:WP_093849123.1;Name=WP_093849123.1;Ontology_term=GO:0004550;gbkey=CDS;gene=ndk;go_function=nucleoside diphosphate kinase activity|0004550||IEA;inference=COORDINATES: similar to AA sequence:RefSeq:WP_016435186.1;locus_tag=BM237_RS09605;product=nucleoside-diphosphate kinase;protein_id=WP_093849123.1;transl_table=11	-	WP_093849123.1	nucleoside-diphosphate kinase	39
1733	NZ_FOSG01000005.1	fimo	nucleotide_motif	26027	26036	40.7	+	Name=AWACCGACYG_NZ_FOSG01000005.1+;Alias=MEME-3;ID=AWACCGACYG-MEME-3-54-NZ_FOSG01000005.1;pvalue=8.55e-05;qvalue=1;sequence=ATGCAGCCTG;;FIMO_ID=1733	NZ_FOSG01000005.1	25970	26129	26139	26582	ID=promoter-gene-BM237_RS08535;Parent=gene-BM237_RS08535;GeneStart=26139;GeneEnd=26582;ID=gene-BM237_RS08535;Name=BM237_RS08535;gbkey=Gene;gene_biotype=protein_coding;locus_tag=BM237_RS08535;old_locus_tag=SAMN05192584_10524;ID=cds-WP_139238076.1;Parent=gene-BM237_RS08535;Dbxref=GenBank:WP_139238076.1;Name=WP_139238076.1;Ontology_term=GO:0005524,GO:0016787;gbkey=CDS;go_function=ATP binding|0005524||IEA,hydrolase activity|0016787||IEA;inference=COORDINATES: similar to AA sequence:RefSeq:WP_004941347.1;locus_tag=BM237_RS08535;product=ATP-binding protein;protein_id=WP_139238076.1;transl_table=11	+	WP_139238076.1	ATP-binding protein	103
1733	NZ_FOSG01000005.1	fimo	nucleotide_motif	26027	26036	40.7	+	Name=AWACCGACYG_NZ_FOSG01000005.1+;Alias=MEME-3;ID=AWACCGACYG-MEME-3-54-NZ_FOSG01000005.1;pvalue=8.55e-05;qvalue=1;sequence=ATGCAGCCTG;;FIMO_ID=1733	NZ_FOSG01000005.1	25979	26138	25130	25969	ID=promoter-gene-BM237_RS08530;Parent=gene-BM237_RS08530;GeneStart=25130;GeneEnd=25969;ID=gene-BM237_RS08530;Name=BM237_RS08530;gbkey=Gene;gene_biotype=protein_coding;locus_tag=BM237_RS08530;old_locus_tag=SAMN05192584_10523;ID=cds-WP_245793498.1;Parent=gene-BM237_RS08530;Dbxref=GenBank:WP_245793498.1;Name=WP_245793498.1;Ontology_term=GO:0003677;gbkey=CDS;go_function=DNA binding|0003677||IEA;inference=COORDINATES: similar to AA sequence:RefSeq:WP_016470936.1;locus_tag=BM237_RS08530;product=helix-turn-helix domain-containing protein;protein_id=WP_245793498.1;transl_table=11	-	WP_245793498.1	helix-turn-helix domain-containing protein	67
1738	NZ_FOSG01000005.1	fimo	nucleotide_motif	344716	344725	40.3	-	Name=AWACCGACYG_NZ_FOSG01000005.1-;Alias=MEME-3;ID=AWACCGACYG-MEME-3-59-NZ_FOSG01000005.1;pvalue=9.36e-05;qvalue=1;sequence=AAACGGACTG;;FIMO_ID=1738	NZ_FOSG01000005.1	344527	344817	344128	344517	ID=promoter-gene-BM237_RS29825;Parent=gene-BM237_RS29825;GeneStart=344128;GeneEnd=344517;ID=gene-BM237_RS29825;Name=BM237_RS29825;gbkey=Gene;gene_biotype=protein_coding;locus_tag=BM237_RS29825;old_locus_tag=SAMN05192584_105308;ID=cds-WP_245793520.1;Parent=gene-BM237_RS29825;Dbxref=GenBank:WP_245793520.1;Name=WP_245793520.1;gbkey=CDS;inference=COORDINATES: protein motif:HMM:NF046338.2;locus_tag=BM237_RS29825;product=DUF7008 domain-containing protein;protein_id=WP_245793520.1;transl_table=11	-	WP_245793520.1	DUF7008 domain-containing protein	208
1741	NZ_FOSG01000014.1	fimo	nucleotide_motif	24501	24510	53.6	-	Name=AWACCGACYG_NZ_FOSG01000014.1-;Alias=MEME-3;ID=AWACCGACYG-MEME-3-2-NZ_FOSG01000014.1;pvalue=4.39e-06;qvalue=1;sequence=AAACCGAATG;;FIMO_ID=1741	NZ_FOSG01000014.1	24383	24652	24662	25603	ID=promoter-gene-BM237_RS19180;Parent=gene-BM237_RS19180;GeneStart=24662;GeneEnd=25603;ID=gene-BM237_RS19180;Name=BM237_RS19180;gbkey=Gene;gene_biotype=protein_coding;locus_tag=BM237_RS19180;old_locus_tag=SAMN05192584_11426;ID=cds-WP_093850932.1;Parent=gene-BM237_RS19180;Dbxref=GenBank:WP_093850932.1;Name=WP_093850932.1;gbkey=CDS;inference=COORDINATES: similar to AA sequence:RefSeq:WP_018539632.1;locus_tag=BM237_RS19180;product=MBL fold metallo-hydrolase;protein_id=WP_093850932.1;transl_table=11	+	WP_093850932.1	MBL fold metallo-hydrolase	152
1741	NZ_FOSG01000014.1	fimo	nucleotide_motif	24501	24510	53.6	-	Name=AWACCGACYG_NZ_FOSG01000014.1-;Alias=MEME-3;ID=AWACCGACYG-MEME-3-2-NZ_FOSG01000014.1;pvalue=4.39e-06;qvalue=1;sequence=AAACCGAATG;;FIMO_ID=1741	NZ_FOSG01000014.1	24392	24661	24041	24382	ID=promoter-gene-BM237_RS19175;Parent=gene-BM237_RS19175;GeneStart=24041;GeneEnd=24382;ID=gene-BM237_RS19175;Name=BM237_RS19175;gbkey=Gene;gene_biotype=protein_coding;locus_tag=BM237_RS19175;old_locus_tag=SAMN05192584_11425;ID=cds-WP_245793768.1;Parent=gene-BM237_RS19175;Dbxref=GenBank:WP_245793768.1;Name=WP_245793768.1;gbkey=CDS;inference=COORDINATES: similar to AA sequence:RefSeq:WP_020549815.1;locus_tag=BM237_RS19175;product=hypothetical protein;protein_id=WP_245793768.1;transl_table=11	-	WP_245793768.1	hypothetical protein	128
1744	NZ_FOSG01000014.1	fimo	nucleotide_motif	57953	57962	51.3	-	Name=AWACCGACYG_NZ_FOSG01000014.1-;Alias=MEME-3;ID=AWACCGACYG-MEME-3-5-NZ_FOSG01000014.1;pvalue=7.32e-06;qvalue=1;sequence=AAACCGAACG;;FIMO_ID=1744	NZ_FOSG01000014.1	57835	58125	58135	58893	ID=promoter-gene-BM237_RS19355;Parent=gene-BM237_RS19355;GeneStart=58135;GeneEnd=58893;ID=gene-BM237_RS19355;Name=BM237_RS19355;gbkey=Gene;gene_biotype=protein_coding;locus_tag=BM237_RS19355;old_locus_tag=SAMN05192584_11463;ID=cds-WP_342746248.1;Parent=gene-BM237_RS19355;Dbxref=GenBank:WP_342746248.1;Name=WP_342746248.1;gbkey=CDS;inference=COORDINATES: similar to AA sequence:RefSeq:WP_020140399.1;locus_tag=BM237_RS19355;product=response regulator transcription factor;protein_id=WP_342746248.1;transl_table=11	+	WP_342746248.1	response regulator transcription factor	173
1754	NZ_FOSG01000014.1	fimo	nucleotide_motif	58048	58057	42.8	-	Name=AWACCGACYG_NZ_FOSG01000014.1-;Alias=MEME-3;ID=AWACCGACYG-MEME-3-15-NZ_FOSG01000014.1;pvalue=5.2e-05;qvalue=1;sequence=ATGCCAACCA;;FIMO_ID=1754	NZ_FOSG01000014.1	57835	58125	58135	58893	ID=promoter-gene-BM237_RS19355;Parent=gene-BM237_RS19355;GeneStart=58135;GeneEnd=58893;ID=gene-BM237_RS19355;Name=BM237_RS19355;gbkey=Gene;gene_biotype=protein_coding;locus_tag=BM237_RS19355;old_locus_tag=SAMN05192584_11463;ID=cds-WP_342746248.1;Parent=gene-BM237_RS19355;Dbxref=GenBank:WP_342746248.1;Name=WP_342746248.1;gbkey=CDS;inference=COORDINATES: similar to AA sequence:RefSeq:WP_020140399.1;locus_tag=BM237_RS19355;product=response regulator transcription factor;protein_id=WP_342746248.1;transl_table=11	+	WP_342746248.1	response regulator transcription factor	78
1764	NZ_FOSG01000014.1	fimo	nucleotide_motif	43763	43772	40.3	-	Name=AWACCGACYG_NZ_FOSG01000014.1-;Alias=MEME-3;ID=AWACCGACYG-MEME-3-25-NZ_FOSG01000014.1;pvalue=9.24e-05;qvalue=1;sequence=ATACGAAACG;;FIMO_ID=1764	NZ_FOSG01000014.1	43748	43925	43935	45113	ID=promoter-gene-BM237_RS19300;Parent=gene-BM237_RS19300;GeneStart=43935;GeneEnd=45113;ID=gene-BM237_RS19300;Name=BM237_RS19300;gbkey=Gene;gene_biotype=protein_coding;locus_tag=BM237_RS19300;old_locus_tag=SAMN05192584_11452;ID=cds-WP_093850954.1;Parent=gene-BM237_RS19300;Dbxref=GenBank:WP_093850954.1;Name=WP_093850954.1;Ontology_term=GO:0016780;gbkey=CDS;go_function=phosphotransferase activity%2C for other substituted phosphate groups|0016780||IEA;inference=COORDINATES: similar to AA sequence:RefSeq:WP_003995033.1;locus_tag=BM237_RS19300;product=phospholipase D-like domain-containing protein;protein_id=WP_093850954.1;transl_table=11	+	WP_093850954.1	phospholipase D-like domain-containing protein	163
1764	NZ_FOSG01000014.1	fimo	nucleotide_motif	43763	43772	40.3	-	Name=AWACCGACYG_NZ_FOSG01000014.1-;Alias=MEME-3;ID=AWACCGACYG-MEME-3-25-NZ_FOSG01000014.1;pvalue=9.24e-05;qvalue=1;sequence=ATACGAAACG;;FIMO_ID=1764	NZ_FOSG01000014.1	43757	43934	43505	43747	ID=promoter-gene-BM237_RS19295;Parent=gene-BM237_RS19295;GeneStart=43505;GeneEnd=43747;ID=gene-BM237_RS19295;Name=BM237_RS19295;gbkey=Gene;gene_biotype=protein_coding;locus_tag=BM237_RS19295;old_locus_tag=SAMN05192584_11451;ID=cds-WP_093850953.1;Parent=gene-BM237_RS19295;Dbxref=GenBank:WP_093850953.1;Name=WP_093850953.1;gbkey=CDS;inference=COORDINATES: similar to AA sequence:RefSeq:WP_008414644.1;locus_tag=BM237_RS19295;product=DUF6411 family protein;protein_id=WP_093850953.1;transl_table=11	-	WP_093850953.1	DUF6411 family protein	25
1775	NZ_FOSG01000002.1	fimo	nucleotide_motif	144290	144299	48.6	-	Name=AWACCGACYG_NZ_FOSG01000002.1-;Alias=MEME-3;ID=AWACCGACYG-MEME-3-4-NZ_FOSG01000002.1;pvalue=1.36e-05;qvalue=1;sequence=ATGCAGAATG;;FIMO_ID=1775	NZ_FOSG01000002.1	144272	144385	144395	145336	ID=promoter-gene-BM237_RS03340;Parent=gene-BM237_RS03340;GeneStart=144395;GeneEnd=145336;ID=gene-BM237_RS03340;Name=BM237_RS03340;gbkey=Gene;gene_biotype=protein_coding;locus_tag=BM237_RS03340;old_locus_tag=SAMN05192584_102114;ID=cds-WP_093847641.1;Parent=gene-BM237_RS03340;Dbxref=GenBank:WP_093847641.1;Name=WP_093847641.1;gbkey=CDS;inference=COORDINATES: similar to AA sequence:RefSeq:WP_016577859.1;locus_tag=BM237_RS03340;product=cellulose-binding protein;protein_id=WP_093847641.1;transl_table=11	+	WP_093847641.1	cellulose-binding protein	96
1777	NZ_FOSG01000002.1	fimo	nucleotide_motif	210626	210635	47.6	+	Name=AWACCGACYG_NZ_FOSG01000002.1+;Alias=MEME-3;ID=AWACCGACYG-MEME-3-6-NZ_FOSG01000002.1;pvalue=1.73e-05;qvalue=1;sequence=ATGCCGACTG;;FIMO_ID=1777	NZ_FOSG01000002.1	210481	210704	210714	214505	ID=promoter-gene-BM237_RS03655;Parent=gene-BM237_RS03655;GeneStart=210714;GeneEnd=214505;ID=gene-BM237_RS03655;Name=BM237_RS03655;gbkey=Gene;gene_biotype=protein_coding;locus_tag=BM237_RS03655;old_locus_tag=SAMN05192584_102177;ID=cds-WP_093847735.1;Parent=gene-BM237_RS03655;Dbxref=GenBank:WP_093847735.1;Name=WP_093847735.1;Ontology_term=GO:0006099,GO:0004591,GO:0016746,GO:0030976;gbkey=CDS;go_function=oxoglutarate dehydrogenase (succinyl-transferring) activity|0004591||IEA,acyltransferase activity|0016746||IEA,thiamine pyrophosphate binding|0030976||IEA;go_process=tricarboxylic acid cycle|0006099||IEA;inference=COORDINATES: similar to AA sequence:RefSeq:WP_003950819.1;locus_tag=BM237_RS03655;product=multifunctional oxoglutarate decarboxylase/oxoglutarate dehydrogenase thiamine pyrophosphate-binding subunit/dihydrolipoyllysine-residue succinyltransferase subunit;protein_id=WP_093847735.1;transl_table=11	+	WP_093847735.1	multifunctional oxoglutarate decarboxylase/oxoglutarate dehydrogenase thiamine pyrophosphate-binding subunit/dihydrolipoyllysine-residue succinyltransferase subunit	79
1779	NZ_FOSG01000002.1	fimo	nucleotide_motif	25894	25903	46.4	+	Name=AWACCGACYG_NZ_FOSG01000002.1+;Alias=MEME-3;ID=AWACCGACYG-MEME-3-8-NZ_FOSG01000002.1;pvalue=2.29e-05;qvalue=1;sequence=ATACAATACG;;FIMO_ID=1779	NZ_FOSG01000002.1	25684	25974	22663	25674	ID=promoter-gene-BM237_RS02850;Parent=gene-BM237_RS02850;GeneStart=22663;GeneEnd=25674;ID=gene-BM237_RS02850;Name=BM237_RS02850;gbkey=Gene;gene_biotype=protein_coding;locus_tag=BM237_RS02850;old_locus_tag=SAMN05192584_10218;ID=cds-WP_093847466.1;Parent=gene-BM237_RS02850;Dbxref=GenBank:WP_093847466.1;Name=WP_093847466.1;Ontology_term=GO:0005525,GO:0046872,GO:0052621,GO:0071111,GO:0005886;gbkey=CDS;go_component=plasma membrane|0005886||IEA;go_function=GTP binding|0005525||IEA,metal ion binding|0046872||IEA,diguanylate cyclase activity|0052621||IEA,cyclic-guanylate-specific phosphodiesterase activity|0071111||IEA;inference=COORDINATES: similar to AA sequence:RefSeq:WP_004948472.1;locus_tag=BM237_RS02850;product=putative bifunctional diguanylate cyclase/phosphodiesterase;protein_id=WP_093847466.1;transl_table=11	-	WP_093847466.1	putative bifunctional diguanylate cyclase/phosphodiesterase	229
1783	NZ_FOSG01000002.1	fimo	nucleotide_motif	370636	370645	45.2	-	Name=AWACCGACYG_NZ_FOSG01000002.1-;Alias=MEME-3;ID=AWACCGACYG-MEME-3-12-NZ_FOSG01000002.1;pvalue=3e-05;qvalue=1;sequence=ATGCAGACCG;;FIMO_ID=1783	NZ_FOSG01000002.1	370590	370760	370353	370580	ID=promoter-gene-BM237_RS04375;Parent=gene-BM237_RS04375;GeneStart=370353;GeneEnd=370580;ID=gene-BM237_RS04375;Name=BM237_RS04375;gbkey=Gene;gene_biotype=protein_coding;locus_tag=BM237_RS04375;old_locus_tag=SAMN05192584_102325;ID=cds-WP_093847956.1;Parent=gene-BM237_RS04375;Dbxref=GenBank:WP_093847956.1;Name=WP_093847956.1;gbkey=CDS;inference=COORDINATES: similar to AA sequence:RefSeq:WP_015611084.1;locus_tag=BM237_RS04375;product=hypothetical protein;protein_id=WP_093847956.1;transl_table=11	-	WP_093847956.1	hypothetical protein	65
1786	NZ_FOSG01000002.1	fimo	nucleotide_motif	35960	35969	44.2	+	Name=AWACCGACYG_NZ_FOSG01000002.1+;Alias=MEME-3;ID=AWACCGACYG-MEME-3-15-NZ_FOSG01000002.1;pvalue=3.77e-05;qvalue=1;sequence=ATGCCGACCG;;FIMO_ID=1786	NZ_FOSG01000002.1	35864	36080	33665	35854	ID=promoter-gene-BM237_RS02895;Parent=gene-BM237_RS02895;GeneStart=33665;GeneEnd=35854;ID=gene-BM237_RS02895;Name=BM237_RS02895;gbkey=Gene;gene_biotype=protein_coding;locus_tag=BM237_RS02895;old_locus_tag=SAMN05192584_10227;ID=cds-WP_093847482.1;Parent=gene-BM237_RS02895;Dbxref=GenBank:WP_093847482.1;Name=WP_093847482.1;Ontology_term=GO:0005525,GO:0046872,GO:0052621,GO:0071111,GO:0005886;gbkey=CDS;go_component=plasma membrane|0005886||IEA;go_function=GTP binding|0005525||IEA,metal ion binding|0046872||IEA,diguanylate cyclase activity|0052621||IEA,cyclic-guanylate-specific phosphodiesterase activity|0071111||IEA;inference=COORDINATES: similar to AA sequence:RefSeq:WP_019058560.1;locus_tag=BM237_RS02895;product=putative bifunctional diguanylate cyclase/phosphodiesterase;protein_id=WP_093847482.1;transl_table=11	-	WP_093847482.1	putative bifunctional diguanylate cyclase/phosphodiesterase	115
1800	NZ_FOSG01000002.1	fimo	nucleotide_motif	275468	275477	43.1	+	Name=AWACCGACYG_NZ_FOSG01000002.1+;Alias=MEME-3;ID=AWACCGACYG-MEME-3-29-NZ_FOSG01000002.1;pvalue=4.89e-05;qvalue=1;sequence=AAACCGCCCG;;FIMO_ID=1800	NZ_FOSG01000002.1	275366	275614	275126	275356	ID=promoter-gene-BM237_RS03955;Parent=gene-BM237_RS03955;GeneStart=275126;GeneEnd=275356;ID=gene-BM237_RS03955;Name=BM237_RS03955;gbkey=Gene;gene_biotype=protein_coding;locus_tag=BM237_RS03955;old_locus_tag=SAMN05192584_102241;ID=cds-WP_093847820.1;Parent=gene-BM237_RS03955;Dbxref=GenBank:WP_093847820.1;Name=WP_093847820.1;gbkey=CDS;inference=COORDINATES: similar to AA sequence:RefSeq:WP_019545132.1;locus_tag=BM237_RS03955;product=hypothetical protein;protein_id=WP_093847820.1;transl_table=11	-	WP_093847820.1	hypothetical protein	121
1802	NZ_FOSG01000002.1	fimo	nucleotide_motif	72773	72782	42.8	-	Name=AWACCGACYG_NZ_FOSG01000002.1-;Alias=MEME-3;ID=AWACCGACYG-MEME-3-31-NZ_FOSG01000002.1;pvalue=5.25e-05;qvalue=1;sequence=AAACCACACG;;FIMO_ID=1802	NZ_FOSG01000002.1	72654	72944	71196	72644	ID=promoter-gene-BM237_RS03055;Parent=gene-BM237_RS03055;GeneStart=71196;GeneEnd=72644;ID=gene-BM237_RS03055;Name=BM237_RS03055;gbkey=Gene;gene_biotype=protein_coding;locus_tag=BM237_RS03055;old_locus_tag=SAMN05192584_10259;ID=cds-WP_093847536.1;Parent=gene-BM237_RS03055;Dbxref=GenBank:WP_093847536.1;Name=WP_093847536.1;Ontology_term=GO:0006814,GO:0006865,GO:0005283,GO:0015293,GO:0016020;gbkey=CDS;go_component=membrane|0016020||IEA;go_function=amino acid:sodium symporter activity|0005283||IEA,symporter activity|0015293||IEA;go_process=sodium ion transport|0006814||IEA,amino acid transport|0006865||IEA;inference=COORDINATES: protein motif:HMM:TIGR00835.1;locus_tag=BM237_RS03055;product=alanine/glycine:cation symporter family protein;protein_id=WP_093847536.1;transl_table=11	-	WP_093847536.1	alanine/glycine:cation symporter family protein	138
1804	NZ_FOSG01000002.1	fimo	nucleotide_motif	107467	107476	42.5	+	Name=AWACCGACYG_NZ_FOSG01000002.1+;Alias=MEME-3;ID=AWACCGACYG-MEME-3-33-NZ_FOSG01000002.1;pvalue=5.62e-05;qvalue=1;sequence=AAACCATCCG;;FIMO_ID=1804	NZ_FOSG01000002.1	107197	107487	107497	109524	ID=promoter-gene-BM237_RS03185;Parent=gene-BM237_RS03185;GeneStart=107497;GeneEnd=109524;ID=gene-BM237_RS03185;Name=BM237_RS03185;gbkey=Gene;gene_biotype=protein_coding;locus_tag=BM237_RS03185;old_locus_tag=SAMN05192584_10284;ID=cds-WP_175540869.1;Parent=gene-BM237_RS03185;Dbxref=GenBank:WP_175540869.1;Name=WP_175540869.1;Ontology_term=GO:0009313,GO:0030979,GO:0004553,GO:0016758;gbkey=CDS;go_function=hydrolase activity%2C hydrolyzing O-glycosyl compounds|0004553||IEA,hexosyltransferase activity|0016758||IEA;go_process=oligosaccharide catabolic process|0009313||IEA,alpha-glucan biosynthetic process|0030979||IEA;inference=COORDINATES: similar to AA sequence:RefSeq:WP_019434333.1;locus_tag=BM237_RS03185;product=alpha-1%2C4-glucan--maltose-1-phosphate maltosyltransferase;protein_id=WP_175540869.1;transl_table=11	+	WP_175540869.1	alpha-1%2C4-glucan--maltose-1-phosphate maltosyltransferase	21
1806	NZ_FOSG01000002.1	fimo	nucleotide_motif	338687	338696	42.3	+	Name=AWACCGACYG_NZ_FOSG01000002.1+;Alias=MEME-3;ID=AWACCGACYG-MEME-3-35-NZ_FOSG01000002.1;pvalue=5.93e-05;qvalue=1;sequence=AAACCACCCA;;FIMO_ID=1806	NZ_FOSG01000002.1	338539	338818	338828	339616	ID=promoter-gene-BM237_RS04250;Parent=gene-BM237_RS04250;GeneStart=338828;GeneEnd=339616;ID=gene-BM237_RS04250;Name=BM237_RS04250;gbkey=Gene;gene_biotype=protein_coding;locus_tag=BM237_RS04250;old_locus_tag=SAMN05192584_102300;ID=cds-WP_093848132.1;Parent=gene-BM237_RS04250;Dbxref=GenBank:WP_093848132.1;Name=WP_093848132.1;Ontology_term=GO:0016829;gbkey=CDS;go_function=lyase activity|0016829||IEA;inference=COORDINATES: similar to AA sequence:RefSeq:WP_018089406.1;locus_tag=BM237_RS04250;product=enoyl-CoA hydratase/isomerase family protein;protein_id=WP_093848132.1;transl_table=11	+	WP_093848132.1	enoyl-CoA hydratase/isomerase family protein	132
1806	NZ_FOSG01000002.1	fimo	nucleotide_motif	338687	338696	42.3	+	Name=AWACCGACYG_NZ_FOSG01000002.1+;Alias=MEME-3;ID=AWACCGACYG-MEME-3-35-NZ_FOSG01000002.1;pvalue=5.93e-05;qvalue=1;sequence=AAACCACCCA;;FIMO_ID=1806	NZ_FOSG01000002.1	338548	338827	338371	338538	ID=promoter-gene-BM237_RS04245;Parent=gene-BM237_RS04245;GeneStart=338371;GeneEnd=338538;ID=gene-BM237_RS04245;Name=BM237_RS04245;gbkey=Gene;gene_biotype=protein_coding;locus_tag=BM237_RS04245;old_locus_tag=SAMN05192584_102299;ID=cds-WP_014137929.1;Parent=gene-BM237_RS04245;Dbxref=GenBank:WP_014137929.1;Name=WP_014137929.1;gbkey=CDS;inference=COORDINATES: similar to AA sequence:RefSeq:WP_003966491.1;locus_tag=BM237_RS04245;product=DUF3117 domain-containing protein;protein_id=WP_014137929.1;transl_table=11	-	WP_014137929.1	DUF3117 domain-containing protein	158
1808	NZ_FOSG01000002.1	fimo	nucleotide_motif	11786	11795	41.9	-	Name=AWACCGACYG_NZ_FOSG01000002.1-;Alias=MEME-3;ID=AWACCGACYG-MEME-3-37-NZ_FOSG01000002.1;pvalue=6.38e-05;qvalue=1;sequence=AAGCCGAACG;;FIMO_ID=1808	NZ_FOSG01000002.1	11650	11940	11506	11640	ID=promoter-gene-BM237_RS30215;Parent=gene-BM237_RS30215;GeneStart=11506;GeneEnd=11640;ID=gene-BM237_RS30215;Name=BM237_RS30215;gbkey=Gene;gene_biotype=protein_coding;locus_tag=BM237_RS30215;ID=cds-WP_093663306.1;Parent=gene-BM237_RS30215;Dbxref=GenBank:WP_093663306.1;Name=WP_093663306.1;gbkey=CDS;inference=COORDINATES: similar to AA sequence:RefSeq:WP_018087223.1;locus_tag=BM237_RS30215;product=hypothetical protein;protein_id=WP_093663306.1;transl_table=11	-	WP_093663306.1	hypothetical protein	155
1808	NZ_FOSG01000002.1	fimo	nucleotide_motif	11786	11795	41.9	-	Name=AWACCGACYG_NZ_FOSG01000002.1-;Alias=MEME-3;ID=AWACCGACYG-MEME-3-37-NZ_FOSG01000002.1;pvalue=6.38e-05;qvalue=1;sequence=AAGCCGAACG;;FIMO_ID=1808	NZ_FOSG01000002.1	11760	12050	12060	12749	ID=promoter-gene-BM237_RS02810;Parent=gene-BM237_RS02810;GeneStart=12060;GeneEnd=12749;ID=gene-BM237_RS02810;Name=BM237_RS02810;gbkey=Gene;gene_biotype=protein_coding;locus_tag=BM237_RS02810;old_locus_tag=SAMN05192584_10210;ID=cds-WP_093847450.1;Parent=gene-BM237_RS02810;Dbxref=GenBank:WP_093847450.1;Name=WP_093847450.1;Ontology_term=GO:0003676,GO:0004519;gbkey=CDS;go_function=nucleic acid binding|0003676||IEA,endonuclease activity|0004519||IEA;inference=COORDINATES: similar to AA sequence:RefSeq:WP_007383008.1;locus_tag=BM237_RS02810;product=Uma2 family endonuclease;protein_id=WP_093847450.1;transl_table=11	+	WP_093847450.1	Uma2 family endonuclease	265
1819	NZ_FOSG01000002.1	fimo	nucleotide_motif	231384	231393	40.7	+	Name=AWACCGACYG_NZ_FOSG01000002.1+;Alias=MEME-3;ID=AWACCGACYG-MEME-3-48-NZ_FOSG01000002.1;pvalue=8.45e-05;qvalue=1;sequence=ATACAGGCTG;;FIMO_ID=1819	NZ_FOSG01000002.1	231340	231471	231481	231606	ID=promoter-gene-BM237_RS30220;Parent=gene-BM237_RS30220;GeneStart=231481;GeneEnd=231606;ID=gene-BM237_RS30220;Name=BM237_RS30220;gbkey=Gene;gene_biotype=protein_coding;locus_tag=BM237_RS30220;old_locus_tag=SAMN05192584_102197;ID=cds-WP_281253888.1;Parent=gene-BM237_RS30220;Dbxref=GenBank:WP_281253888.1;Name=WP_281253888.1;gbkey=CDS;inference=COORDINATES: ab initio prediction:GeneMarkS-2+;locus_tag=BM237_RS30220;product=hypothetical protein;protein_id=WP_281253888.1;transl_table=11	+	WP_281253888.1	hypothetical protein	88
1819	NZ_FOSG01000002.1	fimo	nucleotide_motif	231384	231393	40.7	+	Name=AWACCGACYG_NZ_FOSG01000002.1+;Alias=MEME-3;ID=AWACCGACYG-MEME-3-48-NZ_FOSG01000002.1;pvalue=8.45e-05;qvalue=1;sequence=ATACAGGCTG;;FIMO_ID=1819	NZ_FOSG01000002.1	231349	231480	230257	231339	ID=promoter-gene-BM237_RS03745;Parent=gene-BM237_RS03745;GeneStart=230257;GeneEnd=231339;ID=gene-BM237_RS03745;Name=BM237_RS03745;gbkey=Gene;gene_biotype=protein_coding;locus_tag=BM237_RS03745;old_locus_tag=SAMN05192584_102196;ID=cds-WP_093847765.1;Parent=gene-BM237_RS03745;Dbxref=GenBank:WP_093847765.1;Name=WP_093847765.1;Ontology_term=GO:0006812,GO:0055085,GO:0008324,GO:0016020;gbkey=CDS;go_component=membrane|0016020||IEA;go_function=monoatomic cation transmembrane transporter activity|0008324||IEA;go_process=monoatomic cation transport|0006812||IEA,transmembrane transport|0055085||IEA;inference=COORDINATES: similar to AA sequence:RefSeq:WP_020140518.1;locus_tag=BM237_RS03745;product=cation diffusion facilitator family transporter;protein_id=WP_093847765.1;transl_table=11	-	WP_093847765.1	cation diffusion facilitator family transporter	54
1820	NZ_FOSG01000002.1	fimo	nucleotide_motif	192437	192446	40.6	-	Name=AWACCGACYG_NZ_FOSG01000002.1-;Alias=MEME-3;ID=AWACCGACYG-MEME-3-49-NZ_FOSG01000002.1;pvalue=8.64e-05;qvalue=1;sequence=AAACCTCCTG;;FIMO_ID=1820	NZ_FOSG01000002.1	192154	192444	192454	192906	ID=promoter-gene-BM237_RS03570;Parent=gene-BM237_RS03570;GeneStart=192454;GeneEnd=192906;ID=gene-BM237_RS03570;Name=BM237_RS03570;gbkey=Gene;gene_biotype=protein_coding;locus_tag=BM237_RS03570;old_locus_tag=SAMN05192584_102160;ID=cds-WP_093847707.1;Parent=gene-BM237_RS03570;Dbxref=GenBank:WP_093847707.1;Name=WP_093847707.1;Ontology_term=GO:0005515,GO:0070064;gbkey=CDS;go_function=protein binding|0005515||IEA,proline-rich region binding|0070064||IEA;inference=COORDINATES: protein motif:HMM:NF019844.6;locus_tag=BM237_RS03570;product=SH3 domain-containing protein;protein_id=WP_093847707.1;transl_table=11	+	WP_093847707.1	SH3 domain-containing protein	8
1821	NZ_FOSG01000002.1	fimo	nucleotide_motif	338654	338663	40.6	-	Name=AWACCGACYG_NZ_FOSG01000002.1-;Alias=MEME-3;ID=AWACCGACYG-MEME-3-50-NZ_FOSG01000002.1;pvalue=8.79e-05;qvalue=1;sequence=ATACGGACCG;;FIMO_ID=1821	NZ_FOSG01000002.1	338539	338818	338828	339616	ID=promoter-gene-BM237_RS04250;Parent=gene-BM237_RS04250;GeneStart=338828;GeneEnd=339616;ID=gene-BM237_RS04250;Name=BM237_RS04250;gbkey=Gene;gene_biotype=protein_coding;locus_tag=BM237_RS04250;old_locus_tag=SAMN05192584_102300;ID=cds-WP_093848132.1;Parent=gene-BM237_RS04250;Dbxref=GenBank:WP_093848132.1;Name=WP_093848132.1;Ontology_term=GO:0016829;gbkey=CDS;go_function=lyase activity|0016829||IEA;inference=COORDINATES: similar to AA sequence:RefSeq:WP_018089406.1;locus_tag=BM237_RS04250;product=enoyl-CoA hydratase/isomerase family protein;protein_id=WP_093848132.1;transl_table=11	+	WP_093848132.1	enoyl-CoA hydratase/isomerase family protein	165
1821	NZ_FOSG01000002.1	fimo	nucleotide_motif	338654	338663	40.6	-	Name=AWACCGACYG_NZ_FOSG01000002.1-;Alias=MEME-3;ID=AWACCGACYG-MEME-3-50-NZ_FOSG01000002.1;pvalue=8.79e-05;qvalue=1;sequence=ATACGGACCG;;FIMO_ID=1821	NZ_FOSG01000002.1	338548	338827	338371	338538	ID=promoter-gene-BM237_RS04245;Parent=gene-BM237_RS04245;GeneStart=338371;GeneEnd=338538;ID=gene-BM237_RS04245;Name=BM237_RS04245;gbkey=Gene;gene_biotype=protein_coding;locus_tag=BM237_RS04245;old_locus_tag=SAMN05192584_102299;ID=cds-WP_014137929.1;Parent=gene-BM237_RS04245;Dbxref=GenBank:WP_014137929.1;Name=WP_014137929.1;gbkey=CDS;inference=COORDINATES: similar to AA sequence:RefSeq:WP_003966491.1;locus_tag=BM237_RS04245;product=DUF3117 domain-containing protein;protein_id=WP_014137929.1;transl_table=11	-	WP_014137929.1	DUF3117 domain-containing protein	125
1824	NZ_FOSG01000002.1	fimo	nucleotide_motif	412010	412019	40.3	-	Name=AWACCGACYG_NZ_FOSG01000002.1-;Alias=MEME-3;ID=AWACCGACYG-MEME-3-53-NZ_FOSG01000002.1;pvalue=9.4e-05;qvalue=1;sequence=AAACGGAATG;;FIMO_ID=1824	NZ_FOSG01000002.1	411728	412018	411029	411718	ID=promoter-gene-BM237_RS04555;Parent=gene-BM237_RS04555;GeneStart=411029;GeneEnd=411718;ID=gene-BM237_RS04555;Name=BM237_RS04555;gbkey=Gene;gene_biotype=protein_coding;locus_tag=BM237_RS04555;old_locus_tag=SAMN05192584_102361;ID=cds-WP_093848015.1;Parent=gene-BM237_RS04555;Dbxref=GenBank:WP_093848015.1;Name=WP_093848015.1;gbkey=CDS;inference=COORDINATES: similar to AA sequence:RefSeq:WP_014176778.1;locus_tag=BM237_RS04555;product=transglycosylase SLT domain-containing protein;protein_id=WP_093848015.1;transl_table=11	-	WP_093848015.1	transglycosylase SLT domain-containing protein	301
1825	NZ_FOSG01000002.1	fimo	nucleotide_motif	315894	315903	40.2	-	Name=AWACCGACYG_NZ_FOSG01000002.1-;Alias=MEME-3;ID=AWACCGACYG-MEME-3-54-NZ_FOSG01000002.1;pvalue=9.53e-05;qvalue=1;sequence=AAACCTTCTG;;FIMO_ID=1825	NZ_FOSG01000002.1	315844	316039	316049	316675	ID=promoter-gene-BM237_RS04130;Parent=gene-BM237_RS04130;GeneStart=316049;GeneEnd=316675;ID=gene-BM237_RS04130;Name=BM237_RS04130;gbkey=Gene;gene_biotype=protein_coding;locus_tag=BM237_RS04130;old_locus_tag=SAMN05192584_102276;ID=cds-WP_093847881.1;Parent=gene-BM237_RS04130;Dbxref=GenBank:WP_093847881.1;Name=WP_093847881.1;Ontology_term=GO:0006355,GO:0003677,GO:0003700;gbkey=CDS;go_function=DNA binding|0003677||IEA,DNA-binding transcription factor activity|0003700||IEA;go_process=regulation of DNA-templated transcription|0006355||IEA;inference=COORDINATES: similar to AA sequence:RefSeq:WP_005312306.1;locus_tag=BM237_RS04130;product=TetR/AcrR family transcriptional regulator;protein_id=WP_093847881.1;transl_table=11	+	WP_093847881.1	TetR/AcrR family transcriptional regulator	146
1829	NZ_FOSG01000002.1	fimo	nucleotide_motif	223729	223738	40.1	-	Name=AWACCGACYG_NZ_FOSG01000002.1-;Alias=MEME-3;ID=AWACCGACYG-MEME-3-58-NZ_FOSG01000002.1;pvalue=9.72e-05;qvalue=1;sequence=ATACAGGCTA;;FIMO_ID=1829	NZ_FOSG01000002.1	223701	223790	223800	224414	ID=promoter-gene-BM237_RS03705;Parent=gene-BM237_RS03705;GeneStart=223800;GeneEnd=224414;ID=gene-BM237_RS03705;Name=BM237_RS03705;gbkey=Gene;gene_biotype=protein_coding;locus_tag=BM237_RS03705;old_locus_tag=SAMN05192584_102187;ID=cds-WP_093847753.1;Parent=gene-BM237_RS03705;Dbxref=GenBank:WP_093847753.1;Name=WP_093847753.1;Ontology_term=GO:0003676,GO:0008270;gbkey=CDS;go_function=nucleic acid binding|0003676||IEA,zinc ion binding|0008270||IEA;inference=COORDINATES: similar to AA sequence:RefSeq:WP_018536145.1;locus_tag=BM237_RS03705;product=CGNR zinc finger domain-containing protein;protein_id=WP_093847753.1;transl_table=11	+	WP_093847753.1	CGNR zinc finger domain-containing protein	62
1829	NZ_FOSG01000002.1	fimo	nucleotide_motif	223729	223738	40.1	-	Name=AWACCGACYG_NZ_FOSG01000002.1-;Alias=MEME-3;ID=AWACCGACYG-MEME-3-58-NZ_FOSG01000002.1;pvalue=9.72e-05;qvalue=1;sequence=ATACAGGCTA;;FIMO_ID=1829	NZ_FOSG01000002.1	223710	223799	222882	223700	ID=promoter-gene-BM237_RS03700;Parent=gene-BM237_RS03700;GeneStart=222882;GeneEnd=223700;ID=gene-BM237_RS03700;Name=BM237_RS03700;gbkey=Gene;gene_biotype=protein_coding;locus_tag=BM237_RS03700;old_locus_tag=SAMN05192584_102186;ID=cds-WP_245793383.1;Parent=gene-BM237_RS03700;Dbxref=GenBank:WP_245793383.1;Name=WP_245793383.1;Ontology_term=GO:0032259,GO:0008168,GO:0008757,GO:1904047;gbkey=CDS;go_function=methyltransferase activity|0008168||IEA,S-adenosylmethionine-dependent methyltransferase activity|0008757||IEA,S-adenosyl-L-methionine binding|1904047||IEA;go_process=methylation|0032259||IEA;inference=COORDINATES: similar to AA sequence:RefSeq:WP_018893572.1;locus_tag=BM237_RS03700;product=class I SAM-dependent methyltransferase;protein_id=WP_245793383.1;transl_table=11	-	WP_245793383.1	class I SAM-dependent methyltransferase	38
1830	NZ_FOSG01000003.1	fimo	nucleotide_motif	422699	422708	52.2	+	Name=AWACCGACYG_NZ_FOSG01000003.1+;Alias=MEME-3;ID=AWACCGACYG-MEME-3-1-NZ_FOSG01000003.1;pvalue=5.98e-06;qvalue=1;sequence=AAACAGAACG;;FIMO_ID=1830	NZ_FOSG01000003.1	422593	422882	422892	423323	ID=promoter-gene-BM237_RS28945;Parent=gene-BM237_RS28945;GeneStart=422892;GeneEnd=423323;ID=gene-BM237_RS28945;Name=BM237_RS28945;gbkey=Gene;gene_biotype=protein_coding;locus_tag=BM237_RS28945;old_locus_tag=SAMN05192584_103370;ID=cds-WP_139238066.1;Parent=gene-BM237_RS28945;Dbxref=GenBank:WP_139238066.1;Name=WP_139238066.1;gbkey=CDS;inference=COORDINATES: ab initio prediction:GeneMarkS-2+;locus_tag=BM237_RS28945;product=hypothetical protein;protein_id=WP_139238066.1;transl_table=11	+	WP_139238066.1	hypothetical protein	184
1832	NZ_FOSG01000003.1	fimo	nucleotide_motif	190001	190010	51.2	+	Name=AWACCGACYG_NZ_FOSG01000003.1+;Alias=MEME-3;ID=AWACCGACYG-MEME-3-3-NZ_FOSG01000003.1;pvalue=7.5e-06;qvalue=1;sequence=AAACAGAACA;;FIMO_ID=1832	NZ_FOSG01000003.1	189842	190132	188672	189832	ID=promoter-gene-BM237_RS05535;Parent=gene-BM237_RS05535;GeneStart=188672;GeneEnd=189832;ID=gene-BM237_RS05535;Name=BM237_RS05535;gbkey=Gene;gene_biotype=protein_coding;locus_tag=BM237_RS05535;old_locus_tag=SAMN05192584_103169;ID=cds-WP_093848372.1;Parent=gene-BM237_RS05535;Dbxref=GenBank:WP_093848372.1;Name=WP_093848372.1;Ontology_term=GO:0015803,GO:0055085,GO:0015658,GO:0022857,GO:0140359;gbkey=CDS;go_function=branched-chain amino acid transmembrane transporter activity|0015658||IEA,transmembrane transporter activity|0022857||IEA,ABC-type transporter activity|0140359||IEA;go_process=branched-chain amino acid transport|0015803||IEA,transmembrane transport|0055085||IEA;inference=COORDINATES: similar to AA sequence:RefSeq:WP_005318862.1;locus_tag=BM237_RS05535;product=branched-chain amino acid ABC transporter substrate-binding protein;protein_id=WP_093848372.1;transl_table=11	-	WP_093848372.1	branched-chain amino acid ABC transporter substrate-binding protein	178
1836	NZ_FOSG01000003.1	fimo	nucleotide_motif	218605	218614	46.6	-	Name=AWACCGACYG_NZ_FOSG01000003.1-;Alias=MEME-3;ID=AWACCGACYG-MEME-3-7-NZ_FOSG01000003.1;pvalue=2.2e-05;qvalue=1;sequence=ATACCGCCCG;;FIMO_ID=1836	NZ_FOSG01000003.1	218480	218716	217664	218470	ID=promoter-gene-BM237_RS05645;Parent=gene-BM237_RS05645;GeneStart=217664;GeneEnd=218470;ID=gene-BM237_RS05645;Name=trpC;gbkey=Gene;gene=trpC;gene_biotype=protein_coding;locus_tag=BM237_RS05645;old_locus_tag=SAMN05192584_103191;ID=cds-WP_093848387.1;Parent=gene-BM237_RS05645;Dbxref=GenBank:WP_093848387.1;Name=WP_093848387.1;Ontology_term=GO:0006568,GO:0004425;gbkey=CDS;gene=trpC;go_function=indole-3-glycerol-phosphate synthase activity|0004425||IEA;go_process=L-tryptophan metabolic process|0006568||IEA;inference=COORDINATES: similar to AA sequence:RefSeq:WP_019525466.1;locus_tag=BM237_RS05645;product=indole-3-glycerol phosphate synthase TrpC;protein_id=WP_093848387.1;transl_table=11	-	WP_093848387.1	indole-3-glycerol phosphate synthase TrpC	144
1875	NZ_FOSG01000003.1	fimo	nucleotide_motif	76596	76605	41.9	+	Name=AWACCGACYG_NZ_FOSG01000003.1+;Alias=MEME-3;ID=AWACCGACYG-MEME-3-46-NZ_FOSG01000003.1;pvalue=6.44e-05;qvalue=1;sequence=AAGCAGACCA;;FIMO_ID=1875	NZ_FOSG01000003.1	76334	76624	76634	77170	ID=promoter-gene-BM237_RS05080;Parent=gene-BM237_RS05080;GeneStart=76634;GeneEnd=77170;ID=gene-BM237_RS05080;Name=ectA;gbkey=Gene;gene=ectA;gene_biotype=protein_coding;locus_tag=BM237_RS05080;old_locus_tag=SAMN05192584_10379;ID=cds-WP_093848278.1;Parent=gene-BM237_RS05080;Dbxref=GenBank:WP_093848278.1;Name=WP_093848278.1;Ontology_term=GO:0019491,GO:0033816;gbkey=CDS;gene=ectA;go_function=diaminobutyrate acetyltransferase activity|0033816||IEA;go_process=ectoine biosynthetic process|0019491||IEA;inference=COORDINATES: similar to AA sequence:RefSeq:WP_003986839.1;locus_tag=BM237_RS05080;product=diaminobutyrate acetyltransferase;protein_id=WP_093848278.1;transl_table=11	+	WP_093848278.1	diaminobutyrate acetyltransferase	29
1877	NZ_FOSG01000003.1	fimo	nucleotide_motif	189939	189948	41.9	+	Name=AWACCGACYG_NZ_FOSG01000003.1+;Alias=MEME-3;ID=AWACCGACYG-MEME-3-48-NZ_FOSG01000003.1;pvalue=6.44e-05;qvalue=1;sequence=AAGCAGACCA;;FIMO_ID=1877	NZ_FOSG01000003.1	189842	190132	188672	189832	ID=promoter-gene-BM237_RS05535;Parent=gene-BM237_RS05535;GeneStart=188672;GeneEnd=189832;ID=gene-BM237_RS05535;Name=BM237_RS05535;gbkey=Gene;gene_biotype=protein_coding;locus_tag=BM237_RS05535;old_locus_tag=SAMN05192584_103169;ID=cds-WP_093848372.1;Parent=gene-BM237_RS05535;Dbxref=GenBank:WP_093848372.1;Name=WP_093848372.1;Ontology_term=GO:0015803,GO:0055085,GO:0015658,GO:0022857,GO:0140359;gbkey=CDS;go_function=branched-chain amino acid transmembrane transporter activity|0015658||IEA,transmembrane transporter activity|0022857||IEA,ABC-type transporter activity|0140359||IEA;go_process=branched-chain amino acid transport|0015803||IEA,transmembrane transport|0055085||IEA;inference=COORDINATES: similar to AA sequence:RefSeq:WP_005318862.1;locus_tag=BM237_RS05535;product=branched-chain amino acid ABC transporter substrate-binding protein;protein_id=WP_093848372.1;transl_table=11	-	WP_093848372.1	branched-chain amino acid ABC transporter substrate-binding protein	116
1889	NZ_FOSG01000003.1	fimo	nucleotide_motif	99380	99389	41.3	-	Name=AWACCGACYG_NZ_FOSG01000003.1-;Alias=MEME-3;ID=AWACCGACYG-MEME-3-60-NZ_FOSG01000003.1;pvalue=7.41e-05;qvalue=1;sequence=ATACCTCATA;;FIMO_ID=1889	NZ_FOSG01000003.1	99281	99571	98594	99271	ID=promoter-gene-BM237_RS05165;Parent=gene-BM237_RS05165;GeneStart=98594;GeneEnd=99271;ID=gene-BM237_RS05165;Name=BM237_RS05165;gbkey=Gene;gene_biotype=protein_coding;locus_tag=BM237_RS05165;old_locus_tag=SAMN05192584_10396;ID=cds-WP_093848306.1;Parent=gene-BM237_RS05165;Dbxref=GenBank:WP_093848306.1;Name=WP_093848306.1;Ontology_term=GO:0003677,GO:0003700;gbkey=CDS;go_function=DNA binding|0003677||IEA,DNA-binding transcription factor activity|0003700||IEA;inference=COORDINATES: similar to AA sequence:RefSeq:WP_018560649.1;locus_tag=BM237_RS05165;product=GntR family transcriptional regulator;protein_id=WP_093848306.1;transl_table=11	-	WP_093848306.1	GntR family transcriptional regulator	118
1917	NZ_FOSG01000016.1	fimo	nucleotide_motif	42365	42374	40.9	+	Name=AWACCGACYG_NZ_FOSG01000016.1+;Alias=MEME-3;ID=AWACCGACYG-MEME-3-11-NZ_FOSG01000016.1;pvalue=8.13e-05;qvalue=1;sequence=ATACATTCCG;;FIMO_ID=1917	NZ_FOSG01000016.1	42341	42631	42071	42331	ID=promoter-gene-BM237_RS20720;Parent=gene-BM237_RS20720;GeneStart=42071;GeneEnd=42331;ID=gene-BM237_RS20720;Name=BM237_RS20720;gbkey=Gene;gene_biotype=protein_coding;locus_tag=BM237_RS20720;old_locus_tag=SAMN05192584_11641;ID=cds-WP_093851297.1;Parent=gene-BM237_RS20720;Dbxref=GenBank:WP_093851297.1;Name=WP_093851297.1;Ontology_term=GO:0006276,GO:0006355,GO:0032993;gbkey=CDS;go_component=protein-DNA complex|0032993||IEA;go_process=plasmid maintenance|0006276||IEA,regulation of DNA-templated transcription|0006355||IEA;inference=COORDINATES: similar to AA sequence:RefSeq:WP_015034585.1;locus_tag=BM237_RS20720;product=CopG family transcriptional regulator;protein_id=WP_093851297.1;transl_table=11	-	WP_093851297.1	CopG family transcriptional regulator	43
1919	NZ_FOSG01000006.1	fimo	nucleotide_motif	21820	21829	56.8	+	Name=AWACCGACYG_NZ_FOSG01000006.1+;Alias=MEME-3;ID=AWACCGACYG-MEME-3-1-NZ_FOSG01000006.1;pvalue=2.06e-06;qvalue=1;sequence=AAACAAACTG;;FIMO_ID=1919	NZ_FOSG01000006.1	21633	21923	21933	22003	ID=promoter-gene-BM237_RS10215;Parent=gene-BM237_RS10215;GeneStart=21933;GeneEnd=22003;ID=gene-BM237_RS10215;Name=BM237_RS10215;gbkey=Gene;gene_biotype=tRNA;locus_tag=BM237_RS10215;old_locus_tag=SAMN05192584_10619;ID=rna-BM237_RS10215;Parent=gene-BM237_RS10215;anticodon=(pos:21965..21967);gbkey=tRNA;inference=COORDINATES: profile:tRNAscan-SE:2.0.12;locus_tag=BM237_RS10215;product=tRNA-Cys	+		tRNA-Cys	104
1921	NZ_FOSG01000006.1	fimo	nucleotide_motif	81571	81580	53.7	+	Name=AWACCGACYG_NZ_FOSG01000006.1+;Alias=MEME-3;ID=AWACCGACYG-MEME-3-3-NZ_FOSG01000006.1;pvalue=4.24e-06;qvalue=1;sequence=AAACCGACTG;;FIMO_ID=1921	NZ_FOSG01000006.1	81530	81820	81830	82615	ID=promoter-gene-BM237_RS10450;Parent=gene-BM237_RS10450;GeneStart=81830;GeneEnd=82615;ID=gene-BM237_RS10450;Name=BM237_RS10450;gbkey=Gene;gene_biotype=protein_coding;locus_tag=BM237_RS10450;old_locus_tag=SAMN05192584_10668;ID=cds-WP_093849298.1;Parent=gene-BM237_RS10450;Dbxref=GenBank:WP_093849298.1;Name=WP_093849298.1;Ontology_term=GO:0000160,GO:0006355,GO:0003677;gbkey=CDS;go_function=DNA binding|0003677||IEA;go_process=phosphorelay signal transduction system|0000160||IEA,regulation of DNA-templated transcription|0006355||IEA;inference=COORDINATES: similar to AA sequence:RefSeq:WP_018888434.1;locus_tag=BM237_RS10450;product=AfsR/SARP family transcriptional regulator;protein_id=WP_093849298.1;transl_table=11	+	WP_093849298.1	AfsR/SARP family transcriptional regulator	250
1925	NZ_FOSG01000006.1	fimo	nucleotide_motif	133057	133066	49	-	Name=AWACCGACYG_NZ_FOSG01000006.1-;Alias=MEME-3;ID=AWACCGACYG-MEME-3-7-NZ_FOSG01000006.1;pvalue=1.26e-05;qvalue=1;sequence=ATACCGTCTG;;FIMO_ID=1925	NZ_FOSG01000006.1	132912	133180	133190	133585	ID=promoter-gene-BM237_RS10705;Parent=gene-BM237_RS10705;GeneStart=133190;GeneEnd=133585;ID=gene-BM237_RS10705;Name=BM237_RS10705;gbkey=Gene;gene_biotype=protein_coding;locus_tag=BM237_RS10705;old_locus_tag=SAMN05192584_106118;ID=cds-WP_093849341.1;Parent=gene-BM237_RS10705;Dbxref=GenBank:WP_093849341.1;Name=WP_093849341.1;gbkey=CDS;inference=COORDINATES: similar to AA sequence:RefSeq:WP_004979710.1;locus_tag=BM237_RS10705;product=DUF1330 domain-containing protein;protein_id=WP_093849341.1;transl_table=11	+	WP_093849341.1	DUF1330 domain-containing protein	124
1925	NZ_FOSG01000006.1	fimo	nucleotide_motif	133057	133066	49	-	Name=AWACCGACYG_NZ_FOSG01000006.1-;Alias=MEME-3;ID=AWACCGACYG-MEME-3-7-NZ_FOSG01000006.1;pvalue=1.26e-05;qvalue=1;sequence=ATACCGTCTG;;FIMO_ID=1925	NZ_FOSG01000006.1	132921	133189	132612	132911	ID=promoter-gene-BM237_RS10700;Parent=gene-BM237_RS10700;GeneStart=132612;GeneEnd=132911;ID=gene-BM237_RS10700;Name=BM237_RS10700;gbkey=Gene;gene_biotype=protein_coding;locus_tag=BM237_RS10700;old_locus_tag=SAMN05192584_106117;ID=cds-WP_093849340.1;Parent=gene-BM237_RS10700;Dbxref=GenBank:WP_093849340.1;Name=WP_093849340.1;gbkey=CDS;inference=COORDINATES: ab initio prediction:GeneMarkS-2+;locus_tag=BM237_RS10700;product=hypothetical protein;protein_id=WP_093849340.1;transl_table=11	-	WP_093849340.1	hypothetical protein	155
1940	NZ_FOSG01000006.1	fimo	nucleotide_motif	211670	211679	42	+	Name=AWACCGACYG_NZ_FOSG01000006.1+;Alias=MEME-3;ID=AWACCGACYG-MEME-3-22-NZ_FOSG01000006.1;pvalue=6.27e-05;qvalue=1;sequence=AAGCCGACCG;;FIMO_ID=1940	NZ_FOSG01000006.1	211433	211706	211716	212669	ID=promoter-gene-BM237_RS11045;Parent=gene-BM237_RS11045;GeneStart=211716;GeneEnd=212669;ID=gene-BM237_RS11045;Name=BM237_RS11045;gbkey=Gene;gene_biotype=protein_coding;locus_tag=BM237_RS11045;old_locus_tag=SAMN05192584_106186;ID=cds-WP_093849393.1;Parent=gene-BM237_RS11045;Dbxref=GenBank:WP_093849393.1;Name=WP_093849393.1;gbkey=CDS;inference=COORDINATES: similar to AA sequence:RefSeq:WP_018894203.1;locus_tag=BM237_RS11045;product=alpha/beta fold hydrolase;protein_id=WP_093849393.1;transl_table=11	+	WP_093849393.1	alpha/beta fold hydrolase	37
1950	NZ_FOSG01000006.1	fimo	nucleotide_motif	207118	207127	41.2	+	Name=AWACCGACYG_NZ_FOSG01000006.1+;Alias=MEME-3;ID=AWACCGACYG-MEME-3-32-NZ_FOSG01000006.1;pvalue=7.52e-05;qvalue=1;sequence=ATAGCGAACA;;FIMO_ID=1950	NZ_FOSG01000006.1	207112	207402	206752	207102	ID=promoter-gene-BM237_RS11010;Parent=gene-BM237_RS11010;GeneStart=206752;GeneEnd=207102;ID=gene-BM237_RS11010;Name=BM237_RS11010;gbkey=Gene;gene_biotype=protein_coding;locus_tag=BM237_RS11010;old_locus_tag=SAMN05192584_106179;ID=cds-WP_093849388.1;Parent=gene-BM237_RS11010;Dbxref=GenBank:WP_093849388.1;Name=WP_093849388.1;Ontology_term=GO:0007155,GO:0005576;gbkey=CDS;go_component=extracellular region|0005576||IEA;go_process=cell adhesion|0007155||IEA;inference=COORDINATES: similar to AA sequence:RefSeq:WP_010279224.1;locus_tag=BM237_RS11010;product=chaplin;protein_id=WP_093849388.1;transl_table=11	-	WP_093849388.1	chaplin	25
1954	NZ_FOSG01000006.1	fimo	nucleotide_motif	250840	250849	40.5	+	Name=AWACCGACYG_NZ_FOSG01000006.1+;Alias=MEME-3;ID=AWACCGACYG-MEME-3-36-NZ_FOSG01000006.1;pvalue=8.95e-05;qvalue=1;sequence=GTACCGAATA;;FIMO_ID=1954	NZ_FOSG01000006.1	250743	250873	250883	251518	ID=promoter-gene-BM237_RS11235;Parent=gene-BM237_RS11235;GeneStart=250883;GeneEnd=251518;ID=gene-BM237_RS11235;Name=BM237_RS11235;gbkey=Gene;gene_biotype=protein_coding;locus_tag=BM237_RS11235;old_locus_tag=SAMN05192584_106225;ID=cds-WP_093849426.1;Parent=gene-BM237_RS11235;Dbxref=GenBank:WP_093849426.1;Name=WP_093849426.1;gbkey=CDS;inference=COORDINATES: similar to AA sequence:RefSeq:WP_014140880.1;locus_tag=BM237_RS11235;product=hypothetical protein;protein_id=WP_093849426.1;transl_table=11	+	WP_093849426.1	hypothetical protein	34
1959	NZ_FOSG01000022.1	fimo	nucleotide_motif	66732	66741	55.3	-	Name=AWACCGACYG_NZ_FOSG01000022.1-;Alias=MEME-3;ID=AWACCGACYG-MEME-3-2-NZ_FOSG01000022.1;pvalue=2.92e-06;qvalue=1;sequence=ATACCGACCG;;FIMO_ID=1959	NZ_FOSG01000022.1	66662	66952	65000	66652	ID=promoter-gene-BM237_RS24200;Parent=gene-BM237_RS24200;GeneStart=65000;GeneEnd=66652;ID=gene-BM237_RS24200;Name=BM237_RS24200;gbkey=Gene;gene_biotype=protein_coding;locus_tag=BM237_RS24200;old_locus_tag=SAMN05192584_12265;ID=cds-WP_093851844.1;Parent=gene-BM237_RS24200;Dbxref=GenBank:WP_093851844.1;Name=WP_093851844.1;gbkey=CDS;inference=COORDINATES: similar to AA sequence:RefSeq:WP_003967766.1;locus_tag=BM237_RS24200;product=long-chain fatty acid--CoA ligase;protein_id=WP_093851844.1;transl_table=11	-	WP_093851844.1	long-chain fatty acid--CoA ligase	89
1969	NZ_FOSG01000022.1	fimo	nucleotide_motif	53362	53371	42.3	-	Name=AWACCGACYG_NZ_FOSG01000022.1-;Alias=MEME-3;ID=AWACCGACYG-MEME-3-12-NZ_FOSG01000022.1;pvalue=5.81e-05;qvalue=1;sequence=AAACCGCACA;;FIMO_ID=1969	NZ_FOSG01000022.1	53319	53511	53521	54372	ID=promoter-gene-BM237_RS24145;Parent=gene-BM237_RS24145;GeneStart=53521;GeneEnd=54372;ID=gene-BM237_RS24145;Name=BM237_RS24145;gbkey=Gene;gene_biotype=protein_coding;locus_tag=BM237_RS24145;old_locus_tag=SAMN05192584_12254;ID=cds-WP_093851838.1;Parent=gene-BM237_RS24145;Dbxref=GenBank:WP_093851838.1;Name=WP_093851838.1;gbkey=CDS;inference=COORDINATES: similar to AA sequence:RefSeq:WP_004929469.1;locus_tag=BM237_RS24145;product=RNA polymerase sigma factor SigF;protein_id=WP_093851838.1;transl_table=11	+	WP_093851838.1	RNA polymerase sigma factor SigF	150
1974	NZ_FOSG01000022.1	fimo	nucleotide_motif	48399	48408	40.6	-	Name=AWACCGACYG_NZ_FOSG01000022.1-;Alias=MEME-3;ID=AWACCGACYG-MEME-3-17-NZ_FOSG01000022.1;pvalue=8.64e-05;qvalue=1;sequence=ATGCCTACTA;;FIMO_ID=1974	NZ_FOSG01000022.1	48301	48427	48437	49216	ID=promoter-gene-BM237_RS24110;Parent=gene-BM237_RS24110;GeneStart=48437;GeneEnd=49216;ID=gene-BM237_RS24110;Name=BM237_RS24110;gbkey=Gene;gene_biotype=protein_coding;locus_tag=BM237_RS24110;old_locus_tag=SAMN05192584_12246;ID=cds-WP_093851833.1;Parent=gene-BM237_RS24110;Dbxref=GenBank:WP_093851833.1;Name=WP_093851833.1;gbkey=CDS;inference=COORDINATES: similar to AA sequence:RefSeq:WP_010352269.1;locus_tag=BM237_RS24110;product=LytR C-terminal domain-containing protein;protein_id=WP_093851833.1;transl_table=11	+	WP_093851833.1	LytR C-terminal domain-containing protein	29
1979	NZ_FOSG01000013.1	fimo	nucleotide_motif	128640	128649	55.3	-	Name=AWACCGACYG_NZ_FOSG01000013.1-;Alias=MEME-3;ID=AWACCGACYG-MEME-3-1-NZ_FOSG01000013.1;pvalue=2.92e-06;qvalue=1;sequence=ATACCGACCG;;FIMO_ID=1979	NZ_FOSG01000013.1	128450	128740	127643	128440	ID=promoter-gene-BM237_RS18880;Parent=gene-BM237_RS18880;GeneStart=127643;GeneEnd=128440;ID=gene-BM237_RS18880;Name=BM237_RS18880;gbkey=Gene;gene_biotype=protein_coding;locus_tag=BM237_RS18880;old_locus_tag=SAMN05192584_113130;ID=cds-WP_342746245.1;Parent=gene-BM237_RS18880;Dbxref=GenBank:WP_342746245.1;Name=WP_342746245.1;gbkey=CDS;inference=COORDINATES: similar to AA sequence:RefSeq:WP_019884948.1;locus_tag=BM237_RS18880;product=hypothetical protein;protein_id=WP_342746245.1;transl_table=11	-	WP_342746245.1	hypothetical protein	209
1979	NZ_FOSG01000013.1	fimo	nucleotide_motif	128640	128649	55.3	-	Name=AWACCGACYG_NZ_FOSG01000013.1-;Alias=MEME-3;ID=AWACCGACYG-MEME-3-1-NZ_FOSG01000013.1;pvalue=2.92e-06;qvalue=1;sequence=ATACCGACCG;;FIMO_ID=1979	NZ_FOSG01000013.1	128529	128819	128829	130043	ID=promoter-gene-BM237_RS18885;Parent=gene-BM237_RS18885;GeneStart=128829;GeneEnd=130043;ID=gene-BM237_RS18885;Name=BM237_RS18885;gbkey=Gene;gene_biotype=protein_coding;locus_tag=BM237_RS18885;old_locus_tag=SAMN05192584_113131;ID=cds-WP_245793743.1;Parent=gene-BM237_RS18885;Dbxref=GenBank:WP_245793743.1;Name=WP_245793743.1;gbkey=CDS;inference=COORDINATES: similar to AA sequence:RefSeq:WP_019358184.1;locus_tag=BM237_RS18885;product=amino acid deaminase/aldolase;protein_id=WP_245793743.1;transl_table=11	+	WP_245793743.1	amino acid deaminase/aldolase	180
1980	NZ_FOSG01000013.1	fimo	nucleotide_motif	139515	139524	47.6	-	Name=AWACCGACYG_NZ_FOSG01000013.1-;Alias=MEME-3;ID=AWACCGACYG-MEME-3-2-NZ_FOSG01000013.1;pvalue=1.73e-05;qvalue=1;sequence=ATGCCGACTG;;FIMO_ID=1980	NZ_FOSG01000013.1	139282	139551	138979	139272	ID=promoter-gene-BM237_RS18925;Parent=gene-BM237_RS18925;GeneStart=138979;GeneEnd=139272;ID=gene-BM237_RS18925;Name=tatA;gbkey=Gene;gene=tatA;gene_biotype=protein_coding;locus_tag=BM237_RS18925;old_locus_tag=SAMN05192584_113139;ID=cds-WP_093850879.1;Parent=gene-BM237_RS18925;Dbxref=GenBank:WP_093850879.1;Name=WP_093850879.1;Ontology_term=GO:0043953,GO:0016020;gbkey=CDS;gene=tatA;go_component=membrane|0016020||IEA;go_process=protein transport by the Tat complex|0043953||IEA;inference=COORDINATES: similar to AA sequence:RefSeq:WP_007829032.1;locus_tag=BM237_RS18925;product=Sec-independent protein translocase subunit TatA;protein_id=WP_093850879.1;transl_table=11	-	WP_093850879.1	Sec-independent protein translocase subunit TatA	252
1981	NZ_FOSG01000013.1	fimo	nucleotide_motif	98809	98818	46.6	-	Name=AWACCGACYG_NZ_FOSG01000013.1-;Alias=MEME-3;ID=AWACCGACYG-MEME-3-3-NZ_FOSG01000013.1;pvalue=2.2e-05;qvalue=1;sequence=ATACCGCCCG;;FIMO_ID=1981	NZ_FOSG01000013.1	98769	98919	97293	98759	ID=promoter-gene-BM237_RS18730;Parent=gene-BM237_RS18730;GeneStart=97293;GeneEnd=98759;ID=gene-BM237_RS18730;Name=argH;gbkey=Gene;gene=argH;gene_biotype=protein_coding;locus_tag=BM237_RS18730;old_locus_tag=SAMN05192584_113100;ID=cds-WP_093850845.1;Parent=gene-BM237_RS18730;Dbxref=GenBank:WP_093850845.1;Name=WP_093850845.1;Ontology_term=GO:0042450,GO:0004056;gbkey=CDS;gene=argH;go_function=argininosuccinate lyase activity|0004056||IEA;go_process=L-arginine biosynthetic process via ornithine|0042450||IEA;inference=COORDINATES: similar to AA sequence:RefSeq:WP_014671603.1;locus_tag=BM237_RS18730;product=argininosuccinate lyase;protein_id=WP_093850845.1;transl_table=11	-	WP_093850845.1	argininosuccinate lyase	59
1982	NZ_FOSG01000013.1	fimo	nucleotide_motif	35349	35358	45.5	+	Name=AWACCGACYG_NZ_FOSG01000013.1+;Alias=MEME-3;ID=AWACCGACYG-MEME-3-4-NZ_FOSG01000013.1;pvalue=2.8e-05;qvalue=1;sequence=ATACCGTACG;;FIMO_ID=1982	NZ_FOSG01000013.1	35238	35422	35432	36295	ID=promoter-gene-BM237_RS18405;Parent=gene-BM237_RS18405;GeneStart=35432;GeneEnd=36295;ID=gene-BM237_RS18405;Name=BM237_RS18405;gbkey=Gene;gene_biotype=protein_coding;locus_tag=BM237_RS18405;old_locus_tag=SAMN05192584_11336;ID=cds-WP_093850797.1;Parent=gene-BM237_RS18405;Dbxref=GenBank:WP_093850797.1;Name=WP_093850797.1;Ontology_term=GO:0000413,GO:0003755;gbkey=CDS;go_function=peptidyl-prolyl cis-trans isomerase activity|0003755||IEA;go_process=protein peptidyl-prolyl isomerization|0000413||IEA;inference=COORDINATES: similar to AA sequence:RefSeq:WP_003947051.1;locus_tag=BM237_RS18405;product=peptidylprolyl isomerase;protein_id=WP_093850797.1;transl_table=11	+	WP_093850797.1	peptidylprolyl isomerase	74
1982	NZ_FOSG01000013.1	fimo	nucleotide_motif	35349	35358	45.5	+	Name=AWACCGACYG_NZ_FOSG01000013.1+;Alias=MEME-3;ID=AWACCGACYG-MEME-3-4-NZ_FOSG01000013.1;pvalue=2.8e-05;qvalue=1;sequence=ATACCGTACG;;FIMO_ID=1982	NZ_FOSG01000013.1	35247	35431	34515	35237	ID=promoter-gene-BM237_RS18400;Parent=gene-BM237_RS18400;GeneStart=34515;GeneEnd=35237;ID=gene-BM237_RS18400;Name=BM237_RS18400;gbkey=Gene;gene_biotype=protein_coding;locus_tag=BM237_RS18400;old_locus_tag=SAMN05192584_11335;ID=cds-WP_093850796.1;Parent=gene-BM237_RS18400;Dbxref=GenBank:WP_093850796.1;Name=WP_093850796.1;gbkey=CDS;inference=COORDINATES: similar to AA sequence:RefSeq:WP_005485447.1;locus_tag=BM237_RS18400;product=MBL fold metallo-hydrolase;protein_id=WP_093850796.1;transl_table=11	-	WP_093850796.1	MBL fold metallo-hydrolase	121
1986	NZ_FOSG01000013.1	fimo	nucleotide_motif	110827	110836	43.5	-	Name=AWACCGACYG_NZ_FOSG01000013.1-;Alias=MEME-3;ID=AWACCGACYG-MEME-3-8-NZ_FOSG01000013.1;pvalue=4.48e-05;qvalue=1;sequence=AAACAGTCCG;;FIMO_ID=1986	NZ_FOSG01000013.1	110791	110853	110209	110781	ID=promoter-gene-BM237_RS18800;Parent=gene-BM237_RS18800;GeneStart=110209;GeneEnd=110781;ID=gene-BM237_RS18800;Name=BM237_RS18800;gbkey=Gene;gene_biotype=protein_coding;locus_tag=BM237_RS18800;old_locus_tag=SAMN05192584_113114;ID=cds-WP_093850859.1;Parent=gene-BM237_RS18800;Dbxref=GenBank:WP_093850859.1;Name=WP_093850859.1;Ontology_term=GO:0016791;gbkey=CDS;go_function=phosphatase activity|0016791||IEA;inference=COORDINATES: similar to AA sequence:RefSeq:WP_018087714.1;locus_tag=BM237_RS18800;product=histidine phosphatase family protein;protein_id=WP_093850859.1;transl_table=11	-	WP_093850859.1	histidine phosphatase family protein	55
1988	NZ_FOSG01000013.1	fimo	nucleotide_motif	98799	98808	43.1	-	Name=AWACCGACYG_NZ_FOSG01000013.1-;Alias=MEME-3;ID=AWACCGACYG-MEME-3-10-NZ_FOSG01000013.1;pvalue=4.89e-05;qvalue=1;sequence=AAACCGCCCG;;FIMO_ID=1988	NZ_FOSG01000013.1	98769	98919	97293	98759	ID=promoter-gene-BM237_RS18730;Parent=gene-BM237_RS18730;GeneStart=97293;GeneEnd=98759;ID=gene-BM237_RS18730;Name=argH;gbkey=Gene;gene=argH;gene_biotype=protein_coding;locus_tag=BM237_RS18730;old_locus_tag=SAMN05192584_113100;ID=cds-WP_093850845.1;Parent=gene-BM237_RS18730;Dbxref=GenBank:WP_093850845.1;Name=WP_093850845.1;Ontology_term=GO:0042450,GO:0004056;gbkey=CDS;gene=argH;go_function=argininosuccinate lyase activity|0004056||IEA;go_process=L-arginine biosynthetic process via ornithine|0042450||IEA;inference=COORDINATES: similar to AA sequence:RefSeq:WP_014671603.1;locus_tag=BM237_RS18730;product=argininosuccinate lyase;protein_id=WP_093850845.1;transl_table=11	-	WP_093850845.1	argininosuccinate lyase	49
1998	NZ_FOSG01000013.1	fimo	nucleotide_motif	86471	86480	40.1	+	Name=AWACCGACYG_NZ_FOSG01000013.1+;Alias=MEME-3;ID=AWACCGACYG-MEME-3-20-NZ_FOSG01000013.1;pvalue=9.67e-05;qvalue=1;sequence=ATACCGGCTG;;FIMO_ID=1998	NZ_FOSG01000013.1	86383	86576	82945	86373	ID=promoter-gene-BM237_RS18665;Parent=gene-BM237_RS18665;GeneStart=82945;GeneEnd=86373;ID=gene-BM237_RS18665;Name=cobT;gbkey=Gene;gene=cobT;gene_biotype=protein_coding;locus_tag=BM237_RS18665;old_locus_tag=SAMN05192584_11388;ID=cds-WP_093850834.1;Parent=gene-BM237_RS18665;Dbxref=GenBank:WP_093850834.1;Name=WP_093850834.1;Ontology_term=GO:0009236,GO:0008939;gbkey=CDS;gene=cobT;go_function=nicotinate-nucleotide-dimethylbenzimidazole phosphoribosyltransferase activity|0008939||IEA;go_process=cobalamin biosynthetic process|0009236||IEA;inference=COORDINATES: similar to AA sequence:RefSeq:WP_019884897.1;locus_tag=BM237_RS18665;product=nicotinate-nucleotide--dimethylbenzimidazole phosphoribosyltransferase;protein_id=WP_093850834.1;transl_table=11	-	WP_093850834.1	nicotinate-nucleotide--dimethylbenzimidazole phosphoribosyltransferase	107
2008	NZ_FOSG01000007.1	fimo	nucleotide_motif	70455	70464	43.9	-	Name=AWACCGACYG_NZ_FOSG01000007.1-;Alias=MEME-3;ID=AWACCGACYG-MEME-3-10-NZ_FOSG01000007.1;pvalue=4.05e-05;qvalue=1;sequence=AAACAGCACG;;FIMO_ID=2008	NZ_FOSG01000007.1	70330	70620	69658	70320	ID=promoter-gene-BM237_RS29265;Parent=gene-BM237_RS29265;GeneStart=69658;GeneEnd=70320;ID=gene-BM237_RS29265;Name=BM237_RS29265;gbkey=Gene;gene_biotype=protein_coding;locus_tag=BM237_RS29265;old_locus_tag=SAMN05192584_10769;ID=cds-WP_175540977.1;Parent=gene-BM237_RS29265;Dbxref=GenBank:WP_175540977.1;Name=WP_175540977.1;gbkey=CDS;inference=COORDINATES: ab initio prediction:GeneMarkS-2+;locus_tag=BM237_RS29265;product=hypothetical protein;protein_id=WP_175540977.1;transl_table=11	-	WP_175540977.1	hypothetical protein	144
2008	NZ_FOSG01000007.1	fimo	nucleotide_motif	70455	70464	43.9	-	Name=AWACCGACYG_NZ_FOSG01000007.1-;Alias=MEME-3;ID=AWACCGACYG-MEME-3-10-NZ_FOSG01000007.1;pvalue=4.05e-05;qvalue=1;sequence=AAACAGCACG;;FIMO_ID=2008	NZ_FOSG01000007.1	70342	70632	70642	71778	ID=promoter-gene-BM237_RS11950;Parent=gene-BM237_RS11950;GeneStart=70642;GeneEnd=71778;ID=gene-BM237_RS11950;Name=BM237_RS11950;gbkey=Gene;gene_biotype=protein_coding;locus_tag=BM237_RS11950;old_locus_tag=SAMN05192584_10770;ID=cds-WP_217655844.1;Parent=gene-BM237_RS11950;Dbxref=GenBank:WP_217655844.1;Name=WP_217655844.1;Ontology_term=GO:0042398,GO:0004357,GO:0005524;gbkey=CDS;go_function=glutamate-cysteine ligase activity|0004357||IEA,ATP binding|0005524||IEA;go_process=modified amino acid biosynthetic process|0042398||IEA;inference=COORDINATES: protein motif:HMM:NF010041.0;locus_tag=BM237_RS11950;product=carboxylate-amine ligase;protein_id=WP_217655844.1;transl_table=11	+	WP_217655844.1	carboxylate-amine ligase	178
2009	NZ_FOSG01000007.1	fimo	nucleotide_motif	87246	87255	43.7	-	Name=AWACCGACYG_NZ_FOSG01000007.1-;Alias=MEME-3;ID=AWACCGACYG-MEME-3-11-NZ_FOSG01000007.1;pvalue=4.21e-05;qvalue=1;sequence=ATGCCAAACG;;FIMO_ID=2009	NZ_FOSG01000007.1	87051	87339	87349	88986	ID=promoter-gene-BM237_RS12040;Parent=gene-BM237_RS12040;GeneStart=87349;GeneEnd=88986;ID=gene-BM237_RS12040;Name=BM237_RS12040;gbkey=Gene;gene_biotype=protein_coding;locus_tag=BM237_RS12040;old_locus_tag=SAMN05192584_10789;ID=cds-WP_093849585.1;Parent=gene-BM237_RS12040;Dbxref=GenBank:WP_093849585.1;Name=WP_093849585.1;Ontology_term=GO:0000166,GO:0016743,GO:0046872;gbkey=CDS;go_function=nucleotide binding|0000166||IEA,carboxyl- or carbamoyltransferase activity|0016743||IEA,metal ion binding|0046872||IEA;inference=COORDINATES: similar to AA sequence:RefSeq:WP_003995949.1;locus_tag=BM237_RS12040;product=carbamoyltransferase family protein;protein_id=WP_093849585.1;transl_table=11	+	WP_093849585.1	carbamoyltransferase family protein	94
2011	NZ_FOSG01000007.1	fimo	nucleotide_motif	173651	173660	43.1	+	Name=AWACCGACYG_NZ_FOSG01000007.1+;Alias=MEME-3;ID=AWACCGACYG-MEME-3-13-NZ_FOSG01000007.1;pvalue=4.89e-05;qvalue=1;sequence=AAACCGCCCG;;FIMO_ID=2011	NZ_FOSG01000007.1	173439	173729	173739	174773	ID=promoter-gene-BM237_RS12430;Parent=gene-BM237_RS12430;GeneStart=173739;GeneEnd=174773;ID=gene-BM237_RS12430;Name=BM237_RS12430;gbkey=Gene;gene_biotype=protein_coding;locus_tag=BM237_RS12430;old_locus_tag=SAMN05192584_107169;ID=cds-WP_093849755.1;Parent=gene-BM237_RS12430;Dbxref=GenBank:WP_093849755.1;Name=WP_093849755.1;gbkey=CDS;inference=COORDINATES: similar to AA sequence:RefSeq:WP_006375015.1;locus_tag=BM237_RS12430;product=DUF3048 domain-containing protein;protein_id=WP_093849755.1;transl_table=11	+	WP_093849755.1	DUF3048 domain-containing protein	79
2011	NZ_FOSG01000007.1	fimo	nucleotide_motif	173651	173660	43.1	+	Name=AWACCGACYG_NZ_FOSG01000007.1+;Alias=MEME-3;ID=AWACCGACYG-MEME-3-13-NZ_FOSG01000007.1;pvalue=4.89e-05;qvalue=1;sequence=AAACCGCCCG;;FIMO_ID=2011	NZ_FOSG01000007.1	173443	173733	172567	173433	ID=promoter-gene-BM237_RS12425;Parent=gene-BM237_RS12425;GeneStart=172567;GeneEnd=173433;ID=gene-BM237_RS12425;Name=BM237_RS12425;gbkey=Gene;gene_biotype=protein_coding;locus_tag=BM237_RS12425;old_locus_tag=SAMN05192584_107168;ID=cds-WP_245793573.1;Parent=gene-BM237_RS12425;Dbxref=GenBank:WP_245793573.1;Name=WP_245793573.1;Ontology_term=GO:0008080;gbkey=CDS;go_function=N-acetyltransferase activity|0008080||IEA;inference=COORDINATES: similar to AA sequence:RefSeq:WP_003964578.1;locus_tag=BM237_RS12425;product=GNAT family N-acetyltransferase;protein_id=WP_245793573.1;transl_table=11	-	WP_245793573.1	GNAT family N-acetyltransferase	227
2025	NZ_FOSG01000015.1	fimo	nucleotide_motif	140913	140922	52.9	+	Name=AWACCGACYG_NZ_FOSG01000015.1+;Alias=MEME-3;ID=AWACCGACYG-MEME-3-1-NZ_FOSG01000015.1;pvalue=5.11e-06;qvalue=1;sequence=ATACCGAACA;;FIMO_ID=2025	NZ_FOSG01000015.1	140857	141147	141157	142347	ID=promoter-gene-BM237_RS20425;Parent=gene-BM237_RS20425;GeneStart=141157;GeneEnd=142347;ID=gene-BM237_RS20425;Name=BM237_RS20425;gbkey=Gene;gene_biotype=protein_coding;locus_tag=BM237_RS20425;old_locus_tag=SAMN05192584_115125;ID=cds-WP_093851156.1;Parent=gene-BM237_RS20425;Dbxref=GenBank:WP_093851156.1;Name=WP_093851156.1;gbkey=CDS;inference=COORDINATES: similar to AA sequence:RefSeq:WP_006126982.1;locus_tag=BM237_RS20425;product=C40 family peptidase;protein_id=WP_093851156.1;transl_table=11	+	WP_093851156.1	C40 family peptidase	235
2035	NZ_FOSG01000015.1	fimo	nucleotide_motif	71824	71833	42.4	+	Name=AWACCGACYG_NZ_FOSG01000015.1+;Alias=MEME-3;ID=AWACCGACYG-MEME-3-11-NZ_FOSG01000015.1;pvalue=5.68e-05;qvalue=1;sequence=AAGCAGAACG;;FIMO_ID=2035	NZ_FOSG01000015.1	71741	72031	71087	71731	ID=promoter-gene-BM237_RS20125;Parent=gene-BM237_RS20125;GeneStart=71087;GeneEnd=71731;ID=gene-BM237_RS20125;Name=BM237_RS20125;gbkey=Gene;gene_biotype=protein_coding;locus_tag=BM237_RS20125;old_locus_tag=SAMN05192584_11562;ID=cds-WP_093851108.1;Parent=gene-BM237_RS20125;Dbxref=GenBank:WP_093851108.1;Name=WP_093851108.1;Ontology_term=GO:0006352,GO:0003677,GO:0016987;gbkey=CDS;go_function=DNA binding|0003677||IEA,sigma factor activity|0016987||IEA;go_process=DNA-templated transcription initiation|0006352||IEA;inference=COORDINATES: similar to AA sequence:RefSeq:WP_020141212.1;locus_tag=BM237_RS20125;product=RNA polymerase sigma factor;protein_id=WP_093851108.1;transl_table=11	-	WP_093851108.1	RNA polymerase sigma factor	102
2037	NZ_FOSG01000015.1	fimo	nucleotide_motif	68473	68482	41.6	+	Name=AWACCGACYG_NZ_FOSG01000015.1+;Alias=MEME-3;ID=AWACCGACYG-MEME-3-13-NZ_FOSG01000015.1;pvalue=6.93e-05;qvalue=1;sequence=ATACGGACTG;;FIMO_ID=2037	NZ_FOSG01000015.1	68450	68740	66830	68440	ID=promoter-gene-BM237_RS20110;Parent=gene-BM237_RS20110;GeneStart=66830;GeneEnd=68440;ID=gene-BM237_RS20110;Name=BM237_RS20110;gbkey=Gene;gene_biotype=protein_coding;locus_tag=BM237_RS20110;old_locus_tag=SAMN05192584_11558;ID=cds-WP_093851105.1;Parent=gene-BM237_RS20110;Dbxref=GenBank:WP_093851105.1;Name=WP_093851105.1;Ontology_term=GO:0006637,GO:0016866,GO:0031419;gbkey=CDS;go_function=intramolecular transferase activity|0016866||IEA,cobalamin binding|0031419||IEA;go_process=acyl-CoA metabolic process|0006637||IEA;inference=COORDINATES: similar to AA sequence:RefSeq:WP_004926709.1;locus_tag=BM237_RS20110;product=acyl-CoA mutase large subunit family protein;protein_id=WP_093851105.1;transl_table=11	-	WP_093851105.1	acyl-CoA mutase large subunit family protein	42
2038	NZ_FOSG01000015.1	fimo	nucleotide_motif	104157	104166	41.1	-	Name=AWACCGACYG_NZ_FOSG01000015.1-;Alias=MEME-3;ID=AWACCGACYG-MEME-3-14-NZ_FOSG01000015.1;pvalue=7.75e-05;qvalue=1;sequence=ATACATCACG;;FIMO_ID=2038	NZ_FOSG01000015.1	104065	104224	104234	104485	ID=promoter-gene-BM237_RS20280;Parent=gene-BM237_RS20280;GeneStart=104234;GeneEnd=104485;ID=gene-BM237_RS20280;Name=BM237_RS20280;gbkey=Gene;gene_biotype=protein_coding;locus_tag=BM237_RS20280;old_locus_tag=SAMN05192584_11595;ID=cds-WP_093851134.1;Parent=gene-BM237_RS20280;Dbxref=GenBank:WP_093851134.1;Name=WP_093851134.1;Ontology_term=GO:0003677,GO:0003700;gbkey=CDS;go_function=DNA binding|0003677||IEA,DNA-binding transcription factor activity|0003700||IEA;inference=COORDINATES: similar to AA sequence:RefSeq:WP_018529341.1;locus_tag=BM237_RS20280;product=GntR family transcriptional regulator;protein_id=WP_093851134.1;transl_table=11	+	WP_093851134.1	GntR family transcriptional regulator	68
2038	NZ_FOSG01000015.1	fimo	nucleotide_motif	104157	104166	41.1	-	Name=AWACCGACYG_NZ_FOSG01000015.1-;Alias=MEME-3;ID=AWACCGACYG-MEME-3-14-NZ_FOSG01000015.1;pvalue=7.75e-05;qvalue=1;sequence=ATACATCACG;;FIMO_ID=2038	NZ_FOSG01000015.1	104074	104233	103669	104064	ID=promoter-gene-BM237_RS20275;Parent=gene-BM237_RS20275;GeneStart=103669;GeneEnd=104064;ID=gene-BM237_RS20275;Name=BM237_RS20275;gbkey=Gene;gene_biotype=protein_coding;locus_tag=BM237_RS20275;old_locus_tag=SAMN05192584_11594;ID=cds-WP_175541075.1;Parent=gene-BM237_RS20275;Dbxref=GenBank:WP_175541075.1;Name=WP_175541075.1;gbkey=CDS;inference=COORDINATES: similar to AA sequence:RefSeq:WP_014175123.1;locus_tag=BM237_RS20275;product=hypothetical protein;protein_id=WP_175541075.1;transl_table=11	-	WP_175541075.1	hypothetical protein	102
2046	NZ_FOSG01000008.1	fimo	nucleotide_motif	35942	35951	45.4	-	Name=AWACCGACYG_NZ_FOSG01000008.1-;Alias=MEME-3;ID=AWACCGACYG-MEME-3-7-NZ_FOSG01000008.1;pvalue=2.86e-05;qvalue=1;sequence=ATGCCAACTA;;FIMO_ID=2046	NZ_FOSG01000008.1	35652	35942	35952	36650	ID=promoter-gene-BM237_RS13105;Parent=gene-BM237_RS13105;GeneStart=35952;GeneEnd=36650;ID=gene-BM237_RS13105;Name=BM237_RS13105;gbkey=Gene;gene_biotype=protein_coding;locus_tag=BM237_RS13105;old_locus_tag=SAMN05192584_10826;ID=cds-WP_093849792.1;Parent=gene-BM237_RS13105;Dbxref=GenBank:WP_093849792.1;Name=WP_093849792.1;gbkey=CDS;inference=COORDINATES: similar to AA sequence:RefSeq:WP_019548959.1;locus_tag=BM237_RS13105;product=hypothetical protein;protein_id=WP_093849792.1;transl_table=11	+	WP_093849792.1	hypothetical protein	1
2049	NZ_FOSG01000008.1	fimo	nucleotide_motif	241023	241032	44.2	-	Name=AWACCGACYG_NZ_FOSG01000008.1-;Alias=MEME-3;ID=AWACCGACYG-MEME-3-10-NZ_FOSG01000008.1;pvalue=3.77e-05;qvalue=1;sequence=ATGCCGACCG;;FIMO_ID=2049	NZ_FOSG01000008.1	240834	241124	239193	240824	ID=promoter-gene-BM237_RS14180;Parent=gene-BM237_RS14180;GeneStart=239193;GeneEnd=240824;ID=gene-BM237_RS14180;Name=BM237_RS14180;gbkey=Gene;gene_biotype=protein_coding;locus_tag=BM237_RS14180;old_locus_tag=SAMN05192584_108246;ID=cds-WP_093849966.1;Parent=gene-BM237_RS14180;Dbxref=GenBank:WP_093849966.1;Name=WP_093849966.1;gbkey=CDS;inference=COORDINATES: similar to AA sequence:RefSeq:WP_015577260.1;locus_tag=BM237_RS14180;product=carboxyl transferase domain-containing protein;protein_id=WP_093849966.1;transl_table=11	-	WP_093849966.1	carboxyl transferase domain-containing protein	208
2053	NZ_FOSG01000008.1	fimo	nucleotide_motif	169364	169373	42.8	-	Name=AWACCGACYG_NZ_FOSG01000008.1-;Alias=MEME-3;ID=AWACCGACYG-MEME-3-14-NZ_FOSG01000008.1;pvalue=5.2e-05;qvalue=1;sequence=AAACCACCCG;;FIMO_ID=2053	NZ_FOSG01000008.1	169274	169564	169574	170170	ID=promoter-gene-BM237_RS13705;Parent=gene-BM237_RS13705;GeneStart=169574;GeneEnd=170170;ID=gene-BM237_RS13705;Name=BM237_RS13705;gbkey=Gene;gene_biotype=protein_coding;locus_tag=BM237_RS13705;old_locus_tag=SAMN05192584_108146;ID=cds-WP_093849879.1;Parent=gene-BM237_RS13705;Dbxref=GenBank:WP_093849879.1;Name=WP_093849879.1;Ontology_term=GO:0008237,GO:0046872;gbkey=CDS;go_function=metallopeptidase activity|0008237||IEA,metal ion binding|0046872||IEA;inference=COORDINATES: similar to AA sequence:RefSeq:WP_006605082.1;locus_tag=BM237_RS13705;product=M23 family metallopeptidase;protein_id=WP_093849879.1;transl_table=11	+	WP_093849879.1	M23 family metallopeptidase	201
2056	NZ_FOSG01000008.1	fimo	nucleotide_motif	143338	143347	42.3	-	Name=AWACCGACYG_NZ_FOSG01000008.1-;Alias=MEME-3;ID=AWACCGACYG-MEME-3-17-NZ_FOSG01000008.1;pvalue=5.81e-05;qvalue=1;sequence=AAACCGCACA;;FIMO_ID=2056	NZ_FOSG01000008.1	143090	143380	143390	144664	ID=promoter-gene-BM237_RS13595;Parent=gene-BM237_RS13595;GeneStart=143390;GeneEnd=144664;ID=gene-BM237_RS13595;Name=BM237_RS13595;gbkey=Gene;gene_biotype=protein_coding;locus_tag=BM237_RS13595;old_locus_tag=SAMN05192584_108124;ID=cds-WP_093849865.1;Parent=gene-BM237_RS13595;Dbxref=GenBank:WP_093849865.1;Name=WP_093849865.1;Ontology_term=GO:0006508,GO:0008233;gbkey=CDS;go_function=peptidase activity|0008233||IEA;go_process=proteolysis|0006508||IEA;inference=COORDINATES: similar to AA sequence:RefSeq:WP_010642610.1;locus_tag=BM237_RS13595;product=M6 family metalloprotease domain-containing protein;protein_id=WP_093849865.1;transl_table=11	+	WP_093849865.1	M6 family metalloprotease domain-containing protein	43
2057	NZ_FOSG01000008.1	fimo	nucleotide_motif	52548	52557	42	-	Name=AWACCGACYG_NZ_FOSG01000008.1-;Alias=MEME-3;ID=AWACCGACYG-MEME-3-18-NZ_FOSG01000008.1;pvalue=6.27e-05;qvalue=1;sequence=AAGCCGACCG;;FIMO_ID=2057	NZ_FOSG01000008.1	52263	52553	52059	52253	ID=promoter-gene-BM237_RS13180;Parent=gene-BM237_RS13180;GeneStart=52059;GeneEnd=52253;ID=gene-BM237_RS13180;Name=BM237_RS13180;gbkey=Gene;gene_biotype=protein_coding;locus_tag=BM237_RS13180;old_locus_tag=SAMN05192584_10841;ID=cds-WP_093849803.1;Parent=gene-BM237_RS13180;Dbxref=GenBank:WP_093849803.1;Name=WP_093849803.1;gbkey=CDS;inference=COORDINATES: similar to AA sequence:RefSeq:WP_019547678.1;locus_tag=BM237_RS13180;product=thiazolylpeptide-type bacteriocin;protein_id=WP_093849803.1;transl_table=11	-	WP_093849803.1	thiazolylpeptide-type bacteriocin	304
2057	NZ_FOSG01000008.1	fimo	nucleotide_motif	52548	52557	42	-	Name=AWACCGACYG_NZ_FOSG01000008.1-;Alias=MEME-3;ID=AWACCGACYG-MEME-3-18-NZ_FOSG01000008.1;pvalue=6.27e-05;qvalue=1;sequence=AAGCCGACCG;;FIMO_ID=2057	NZ_FOSG01000008.1	52442	52732	52742	54412	ID=promoter-gene-BM237_RS13185;Parent=gene-BM237_RS13185;GeneStart=52742;GeneEnd=54412;ID=gene-BM237_RS13185;Name=BM237_RS13185;gbkey=Gene;gene_biotype=protein_coding;locus_tag=BM237_RS13185;old_locus_tag=SAMN05192584_10842;ID=cds-WP_245793598.1;Parent=gene-BM237_RS13185;Dbxref=GenBank:WP_245793598.1;Name=WP_245793598.1;gbkey=CDS;inference=COORDINATES: similar to AA sequence:RefSeq:WP_014058405.1;locus_tag=BM237_RS13185;product=bifunctional 3-(3-hydroxy-phenyl)propionate/3-hydroxycinnamic acid hydroxylase;protein_id=WP_245793598.1;transl_table=11	+	WP_245793598.1	bifunctional 3-(3-hydroxy-phenyl)propionate/3-hydroxycinnamic acid hydroxylase	185
2061	NZ_FOSG01000008.1	fimo	nucleotide_motif	252105	252114	41.7	-	Name=AWACCGACYG_NZ_FOSG01000008.1-;Alias=MEME-3;ID=AWACCGACYG-MEME-3-22-NZ_FOSG01000008.1;pvalue=6.82e-05;qvalue=1;sequence=ATAGCGAACG;;FIMO_ID=2061	NZ_FOSG01000008.1	251843	252133	252143	252439	ID=promoter-gene-BM237_RS14250;Parent=gene-BM237_RS14250;GeneStart=252143;GeneEnd=252439;ID=gene-BM237_RS14250;Name=BM237_RS14250;gbkey=Gene;gene_biotype=protein_coding;locus_tag=BM237_RS14250;old_locus_tag=SAMN05192584_108260;ID=cds-WP_093849977.1;Parent=gene-BM237_RS14250;Dbxref=GenBank:WP_093849977.1;Name=WP_093849977.1;gbkey=CDS;inference=COORDINATES: ab initio prediction:GeneMarkS-2+;locus_tag=BM237_RS14250;product=hypothetical protein;protein_id=WP_093849977.1;transl_table=11	+	WP_093849977.1	hypothetical protein	29
2062	NZ_FOSG01000008.1	fimo	nucleotide_motif	281828	281837	41.5	+	Name=AWACCGACYG_NZ_FOSG01000008.1+;Alias=MEME-3;ID=AWACCGACYG-MEME-3-23-NZ_FOSG01000008.1;pvalue=7e-05;qvalue=1;sequence=ATAGAAACCA;;FIMO_ID=2062	NZ_FOSG01000008.1	281664	281954	281535	281654	ID=promoter-gene-BM237_RS28735;Parent=gene-BM237_RS28735;GeneStart=281535;GeneEnd=281654;ID=gene-BM237_RS28735;Name=BM237_RS28735;gbkey=Gene;gene_biotype=protein_coding;locus_tag=BM237_RS28735;old_locus_tag=SAMN05192584_108280;ID=cds-WP_107415231.1;Parent=gene-BM237_RS28735;Dbxref=GenBank:WP_107415231.1;Name=WP_107415231.1;gbkey=CDS;inference=COORDINATES: similar to AA sequence:RefSeq:WP_019762774.1;locus_tag=BM237_RS28735;product=keywimysin-related RiPP;protein_id=WP_107415231.1;transl_table=11	-	WP_107415231.1	keywimysin-related RiPP	183
2067	NZ_FOSG01000008.1	fimo	nucleotide_motif	231812	231821	40.4	-	Name=AWACCGACYG_NZ_FOSG01000008.1-;Alias=MEME-3;ID=AWACCGACYG-MEME-3-28-NZ_FOSG01000008.1;pvalue=9.13e-05;qvalue=1;sequence=AAAGAGAACA;;FIMO_ID=2067	NZ_FOSG01000008.1	231778	232068	232078	234750	ID=promoter-gene-BM237_RS14160;Parent=gene-BM237_RS14160;GeneStart=232078;GeneEnd=234750;ID=gene-BM237_RS14160;Name=BM237_RS14160;gbkey=Gene;gene_biotype=protein_coding;locus_tag=BM237_RS14160;old_locus_tag=SAMN05192584_108242;ID=cds-WP_093849962.1;Parent=gene-BM237_RS14160;Dbxref=GenBank:WP_093849962.1;Name=WP_093849962.1;Ontology_term=GO:0016791;gbkey=CDS;go_function=phosphatase activity|0016791||IEA;inference=COORDINATES: similar to AA sequence:RefSeq:WP_014053778.1;locus_tag=BM237_RS14160;product=SpoIIE family protein phosphatase/ATP-binding protein;protein_id=WP_093849962.1;transl_table=11	+	WP_093849962.1	SpoIIE family protein phosphatase/ATP-binding protein	257
2068	NZ_FOSG01000008.1	fimo	nucleotide_motif	32981	32990	40.3	-	Name=AWACCGACYG_NZ_FOSG01000008.1-;Alias=MEME-3;ID=AWACCGACYG-MEME-3-29-NZ_FOSG01000008.1;pvalue=9.24e-05;qvalue=1;sequence=AAAGCAACCG;;FIMO_ID=2068	NZ_FOSG01000008.1	32898	33072	33082	34392	ID=promoter-gene-BM237_RS13095;Parent=gene-BM237_RS13095;GeneStart=33082;GeneEnd=34392;ID=gene-BM237_RS13095;Name=BM237_RS13095;gbkey=Gene;gene_biotype=protein_coding;locus_tag=BM237_RS13095;old_locus_tag=SAMN05192584_10824;ID=cds-WP_093849790.1;Parent=gene-BM237_RS13095;Dbxref=GenBank:WP_093849790.1;Name=WP_093849790.1;Ontology_term=GO:0004674,GO:0005524;gbkey=CDS;go_function=protein serine/threonine kinase activity|0004674||IEA,ATP binding|0005524||IEA;inference=COORDINATES: similar to AA sequence:RefSeq:WP_006124953.1;locus_tag=BM237_RS13095;product=serine/threonine-protein kinase;protein_id=WP_093849790.1;transl_table=11	+	WP_093849790.1	serine/threonine-protein kinase	92
2069	NZ_FOSG01000008.1	fimo	nucleotide_motif	118905	118914	40.3	-	Name=AWACCGACYG_NZ_FOSG01000008.1-;Alias=MEME-3;ID=AWACCGACYG-MEME-3-30-NZ_FOSG01000008.1;pvalue=9.4e-05;qvalue=1;sequence=AAACGGAATG;;FIMO_ID=2069	NZ_FOSG01000008.1	118883	119161	116513	118873	ID=promoter-gene-BM237_RS13470;Parent=gene-BM237_RS13470;GeneStart=116513;GeneEnd=118873;ID=gene-BM237_RS13470;Name=BM237_RS13470;gbkey=Gene;gene_biotype=protein_coding;locus_tag=BM237_RS13470;old_locus_tag=SAMN05192584_10898;ID=cds-WP_093849848.1;Parent=gene-BM237_RS13470;Dbxref=GenBank:WP_093849848.1;Name=WP_093849848.1;gbkey=CDS;inference=COORDINATES: similar to AA sequence:RefSeq:WP_019549078.1;locus_tag=BM237_RS13470;product=transglycosylase domain-containing protein;protein_id=WP_093849848.1;transl_table=11	-	WP_093849848.1	transglycosylase domain-containing protein	41
2071	NZ_FOSG01000008.1	fimo	nucleotide_motif	195811	195820	40.2	+	Name=AWACCGACYG_NZ_FOSG01000008.1+;Alias=MEME-3;ID=AWACCGACYG-MEME-3-32-NZ_FOSG01000008.1;pvalue=9.53e-05;qvalue=1;sequence=GTACAGACCG;;FIMO_ID=2071	NZ_FOSG01000008.1	195624	195886	195033	195614	ID=promoter-gene-BM237_RS13860;Parent=gene-BM237_RS13860;GeneStart=195033;GeneEnd=195614;ID=gene-BM237_RS13860;Name=BM237_RS13860;gbkey=Gene;gene_biotype=protein_coding;locus_tag=BM237_RS13860;old_locus_tag=SAMN05192584_108177;ID=cds-WP_093849906.1;Parent=gene-BM237_RS13860;Dbxref=GenBank:WP_093849906.1;Name=WP_093849906.1;gbkey=CDS;inference=COORDINATES: similar to AA sequence:RefSeq:WP_009066638.1;locus_tag=BM237_RS13860;product=bifunctional DNA primase/polymerase;protein_id=WP_093849906.1;transl_table=11	-	WP_093849906.1	bifunctional DNA primase/polymerase	206
2078	NZ_FOSG01000012.1	fimo	nucleotide_motif	57820	57829	44.9	+	Name=AWACCGACYG_NZ_FOSG01000012.1+;Alias=MEME-3;ID=AWACCGACYG-MEME-3-5-NZ_FOSG01000012.1;pvalue=3.26e-05;qvalue=1;sequence=ATACCGCACA;;FIMO_ID=2078	NZ_FOSG01000012.1	57665	57955	57965	58201	ID=promoter-gene-BM237_RS17740;Parent=gene-BM237_RS17740;GeneStart=57965;GeneEnd=58201;ID=gene-BM237_RS17740;Name=BM237_RS17740;gbkey=Gene;gene_biotype=protein_coding;locus_tag=BM237_RS17740;old_locus_tag=SAMN05192584_11262;ID=cds-WP_093850668.1;Parent=gene-BM237_RS17740;Dbxref=GenBank:WP_093850668.1;Name=WP_093850668.1;Ontology_term=GO:0003677;gbkey=CDS;go_function=DNA binding|0003677||IEA;inference=COORDINATES: similar to AA sequence:RefSeq:WP_015611750.1;locus_tag=BM237_RS17740;product=helix-turn-helix domain-containing protein;protein_id=WP_093850668.1;transl_table=11	+	WP_093850668.1	helix-turn-helix domain-containing protein	136
2091	NZ_FOSG01000012.1	fimo	nucleotide_motif	65482	65491	43	-	Name=AWACCGACYG_NZ_FOSG01000012.1-;Alias=MEME-3;ID=AWACCGACYG-MEME-3-18-NZ_FOSG01000012.1;pvalue=5.01e-05;qvalue=1;sequence=ATGCCGAACA;;FIMO_ID=2091	NZ_FOSG01000012.1	65378	65655	65665	66123	ID=promoter-gene-BM237_RS17790;Parent=gene-BM237_RS17790;GeneStart=65665;GeneEnd=66123;ID=gene-BM237_RS17790;Name=BM237_RS17790;gbkey=Gene;gene_biotype=protein_coding;locus_tag=BM237_RS17790;old_locus_tag=SAMN05192584_11272;ID=cds-WP_093850677.1;Parent=gene-BM237_RS17790;Dbxref=GenBank:WP_093850677.1;Name=WP_093850677.1;gbkey=CDS;inference=COORDINATES: ab initio prediction:GeneMarkS-2+;locus_tag=BM237_RS17790;product=hypothetical protein;protein_id=WP_093850677.1;transl_table=11	+	WP_093850677.1	hypothetical protein	174
2091	NZ_FOSG01000012.1	fimo	nucleotide_motif	65482	65491	43	-	Name=AWACCGACYG_NZ_FOSG01000012.1-;Alias=MEME-3;ID=AWACCGACYG-MEME-3-18-NZ_FOSG01000012.1;pvalue=5.01e-05;qvalue=1;sequence=ATGCCGAACA;;FIMO_ID=2091	NZ_FOSG01000012.1	65387	65664	65075	65377	ID=promoter-gene-BM237_RS17785;Parent=gene-BM237_RS17785;GeneStart=65075;GeneEnd=65377;ID=gene-BM237_RS17785;Name=BM237_RS17785;gbkey=Gene;gene_biotype=protein_coding;locus_tag=BM237_RS17785;old_locus_tag=SAMN05192584_11271;ID=cds-WP_139238126.1;Parent=gene-BM237_RS17785;Dbxref=GenBank:WP_139238126.1;Name=WP_139238126.1;gbkey=CDS;inference=COORDINATES: ab initio prediction:GeneMarkS-2+;locus_tag=BM237_RS17785;product=hypothetical protein;protein_id=WP_139238126.1;transl_table=11	-	WP_139238126.1	hypothetical protein	114
2093	NZ_FOSG01000012.1	fimo	nucleotide_motif	136806	136815	42.2	-	Name=AWACCGACYG_NZ_FOSG01000012.1-;Alias=MEME-3;ID=AWACCGACYG-MEME-3-20-NZ_FOSG01000012.1;pvalue=6.04e-05;qvalue=1;sequence=AAACCGTACA;;FIMO_ID=2093	NZ_FOSG01000012.1	136707	136876	136886	137179	ID=promoter-gene-BM237_RS18095;Parent=gene-BM237_RS18095;GeneStart=136886;GeneEnd=137179;ID=gene-BM237_RS18095;Name=BM237_RS18095;gbkey=Gene;gene_biotype=protein_coding;locus_tag=BM237_RS18095;old_locus_tag=SAMN05192584_112134;ID=cds-WP_093850724.1;Parent=gene-BM237_RS18095;Dbxref=GenBank:WP_093850724.1;Name=WP_093850724.1;gbkey=CDS;inference=COORDINATES: similar to AA sequence:RefSeq:WP_019330973.1;locus_tag=BM237_RS18095;product=DUF503 domain-containing protein;protein_id=WP_093850724.1;transl_table=11	+	WP_093850724.1	DUF503 domain-containing protein	71
2095	NZ_FOSG01000012.1	fimo	nucleotide_motif	65565	65574	41.5	-	Name=AWACCGACYG_NZ_FOSG01000012.1-;Alias=MEME-3;ID=AWACCGACYG-MEME-3-22-NZ_FOSG01000012.1;pvalue=7e-05;qvalue=1;sequence=ATACGGAATG;;FIMO_ID=2095	NZ_FOSG01000012.1	65378	65655	65665	66123	ID=promoter-gene-BM237_RS17790;Parent=gene-BM237_RS17790;GeneStart=65665;GeneEnd=66123;ID=gene-BM237_RS17790;Name=BM237_RS17790;gbkey=Gene;gene_biotype=protein_coding;locus_tag=BM237_RS17790;old_locus_tag=SAMN05192584_11272;ID=cds-WP_093850677.1;Parent=gene-BM237_RS17790;Dbxref=GenBank:WP_093850677.1;Name=WP_093850677.1;gbkey=CDS;inference=COORDINATES: ab initio prediction:GeneMarkS-2+;locus_tag=BM237_RS17790;product=hypothetical protein;protein_id=WP_093850677.1;transl_table=11	+	WP_093850677.1	hypothetical protein	91
2095	NZ_FOSG01000012.1	fimo	nucleotide_motif	65565	65574	41.5	-	Name=AWACCGACYG_NZ_FOSG01000012.1-;Alias=MEME-3;ID=AWACCGACYG-MEME-3-22-NZ_FOSG01000012.1;pvalue=7e-05;qvalue=1;sequence=ATACGGAATG;;FIMO_ID=2095	NZ_FOSG01000012.1	65387	65664	65075	65377	ID=promoter-gene-BM237_RS17785;Parent=gene-BM237_RS17785;GeneStart=65075;GeneEnd=65377;ID=gene-BM237_RS17785;Name=BM237_RS17785;gbkey=Gene;gene_biotype=protein_coding;locus_tag=BM237_RS17785;old_locus_tag=SAMN05192584_11271;ID=cds-WP_139238126.1;Parent=gene-BM237_RS17785;Dbxref=GenBank:WP_139238126.1;Name=WP_139238126.1;gbkey=CDS;inference=COORDINATES: ab initio prediction:GeneMarkS-2+;locus_tag=BM237_RS17785;product=hypothetical protein;protein_id=WP_139238126.1;transl_table=11	-	WP_139238126.1	hypothetical protein	197
2100	NZ_FOSG01000012.1	fimo	nucleotide_motif	116365	116374	40.1	-	Name=AWACCGACYG_NZ_FOSG01000012.1-;Alias=MEME-3;ID=AWACCGACYG-MEME-3-27-NZ_FOSG01000012.1;pvalue=9.67e-05;qvalue=1;sequence=ATACCGGCTG;;FIMO_ID=2100	NZ_FOSG01000012.1	116184	116474	116484	116909	ID=promoter-gene-BM237_RS17990;Parent=gene-BM237_RS17990;GeneStart=116484;GeneEnd=116909;ID=gene-BM237_RS17990;Name=BM237_RS17990;gbkey=Gene;gene_biotype=protein_coding;locus_tag=BM237_RS17990;old_locus_tag=SAMN05192584_112113;ID=cds-WP_093850706.1;Parent=gene-BM237_RS17990;Dbxref=GenBank:WP_093850706.1;Name=WP_093850706.1;gbkey=CDS;inference=COORDINATES: ab initio prediction:GeneMarkS-2+;locus_tag=BM237_RS17990;product=hypothetical protein;protein_id=WP_093850706.1;transl_table=11	+	WP_093850706.1	hypothetical protein	110
2106	NZ_FOSG01000001.1	fimo	nucleotide_motif	78508	78517	56.8	-	Name=AWACCGACYG_NZ_FOSG01000001.1-;Alias=MEME-3;ID=AWACCGACYG-MEME-3-1-NZ_FOSG01000001.1;pvalue=2.08e-06;qvalue=1;sequence=AAACAAAATG;;FIMO_ID=2106	NZ_FOSG01000001.1	78376	78629	77077	78366	ID=promoter-gene-BM237_RS00335;Parent=gene-BM237_RS00335;GeneStart=77077;GeneEnd=78366;ID=gene-BM237_RS00335;Name=eno;gbkey=Gene;gene=eno;gene_biotype=protein_coding;locus_tag=BM237_RS00335;old_locus_tag=SAMN05192584_10167;ID=cds-WP_093846522.1;Parent=gene-BM237_RS00335;Dbxref=GenBank:WP_093846522.1;Name=WP_093846522.1;Ontology_term=GO:0006096,GO:0000287,GO:0004634,GO:0000015;gbkey=CDS;gene=eno;go_component=phosphopyruvate hydratase complex|0000015||IEA;go_function=magnesium ion binding|0000287||IEA,phosphopyruvate hydratase activity|0004634||IEA;go_process=glycolytic process|0006096||IEA;inference=COORDINATES: similar to AA sequence:RefSeq:WP_006135880.1;locus_tag=BM237_RS00335;product=phosphopyruvate hydratase;protein_id=WP_093846522.1;transl_table=11	-	WP_093846522.1	phosphopyruvate hydratase	151
2109	NZ_FOSG01000001.1	fimo	nucleotide_motif	138547	138556	51.5	+	Name=AWACCGACYG_NZ_FOSG01000001.1+;Alias=MEME-3;ID=AWACCGACYG-MEME-3-4-NZ_FOSG01000001.1;pvalue=7e-06;qvalue=1;sequence=AAACCGACCG;;FIMO_ID=2109	NZ_FOSG01000001.1	138342	138632	137586	138332	ID=promoter-gene-BM237_RS00580;Parent=gene-BM237_RS00580;GeneStart=137586;GeneEnd=138332;ID=gene-BM237_RS00580;Name=BM237_RS00580;gbkey=Gene;gene_biotype=protein_coding;locus_tag=BM237_RS00580;old_locus_tag=SAMN05192584_101120;ID=cds-WP_093846599.1;Parent=gene-BM237_RS00580;Dbxref=GenBank:WP_093846599.1;Name=WP_093846599.1;Ontology_term=GO:0006355;gbkey=CDS;go_process=regulation of DNA-templated transcription|0006355||IEA;inference=COORDINATES: similar to AA sequence:RefSeq:WP_018529836.1;locus_tag=BM237_RS00580;product=response regulator transcription factor;protein_id=WP_093846599.1;transl_table=11	-	WP_093846599.1	response regulator transcription factor	224
2113	NZ_FOSG01000001.1	fimo	nucleotide_motif	588931	588940	49.5	+	Name=AWACCGACYG_NZ_FOSG01000001.1+;Alias=MEME-3;ID=AWACCGACYG-MEME-3-8-NZ_FOSG01000001.1;pvalue=1.12e-05;qvalue=1;sequence=ATACCGCATG;;FIMO_ID=2113	NZ_FOSG01000001.1	588858	589014	589024	589452	ID=promoter-gene-BM237_RS02635;Parent=gene-BM237_RS02635;GeneStart=589024;GeneEnd=589452;ID=gene-BM237_RS02635;Name=BM237_RS02635;gbkey=Gene;gene_biotype=protein_coding;locus_tag=BM237_RS02635;old_locus_tag=SAMN05192584_101538;ID=cds-WP_093847245.1;Parent=gene-BM237_RS02635;Dbxref=GenBank:WP_093847245.1;Name=WP_093847245.1;Ontology_term=GO:0003677;gbkey=CDS;go_function=DNA binding|0003677||IEA;inference=COORDINATES: similar to AA sequence:RefSeq:WP_018553696.1;locus_tag=BM237_RS02635;product=helix-turn-helix domain-containing protein;protein_id=WP_093847245.1;transl_table=11	+	WP_093847245.1	helix-turn-helix domain-containing protein	84
2113	NZ_FOSG01000001.1	fimo	nucleotide_motif	588931	588940	49.5	+	Name=AWACCGACYG_NZ_FOSG01000001.1+;Alias=MEME-3;ID=AWACCGACYG-MEME-3-8-NZ_FOSG01000001.1;pvalue=1.12e-05;qvalue=1;sequence=ATACCGCATG;;FIMO_ID=2113	NZ_FOSG01000001.1	588867	589023	588126	588857	ID=promoter-gene-BM237_RS02630;Parent=gene-BM237_RS02630;GeneStart=588126;GeneEnd=588857;ID=gene-BM237_RS02630;Name=BM237_RS02630;gbkey=Gene;gene_biotype=protein_coding;locus_tag=BM237_RS02630;old_locus_tag=SAMN05192584_101537;ID=cds-WP_093847243.1;Parent=gene-BM237_RS02630;Dbxref=GenBank:WP_093847243.1;Name=WP_093847243.1;gbkey=CDS;inference=COORDINATES: similar to AA sequence:RefSeq:WP_010474317.1;locus_tag=BM237_RS02630;product=DUF5710 domain-containing protein;protein_id=WP_093847243.1;transl_table=11	-	WP_093847243.1	DUF5710 domain-containing protein	83
2114	NZ_FOSG01000001.1	fimo	nucleotide_motif	592168	592177	47.1	+	Name=AWACCGACYG_NZ_FOSG01000001.1+;Alias=MEME-3;ID=AWACCGACYG-MEME-3-9-NZ_FOSG01000001.1;pvalue=1.94e-05;qvalue=1;sequence=ATGCCAAATG;;FIMO_ID=2114	NZ_FOSG01000001.1	592071	592203	590760	592061	ID=promoter-gene-BM237_RS02650;Parent=gene-BM237_RS02650;GeneStart=590760;GeneEnd=592061;ID=gene-BM237_RS02650;Name=BM237_RS02650;gbkey=Gene;gene_biotype=protein_coding;locus_tag=BM237_RS02650;old_locus_tag=SAMN05192584_101541;ID=cds-WP_093847249.1;Parent=gene-BM237_RS02650;Dbxref=GenBank:WP_093847249.1;Name=WP_093847249.1;Ontology_term=GO:0006470,GO:0004722,GO:0046872;gbkey=CDS;go_function=protein serine/threonine phosphatase activity|0004722||IEA,metal ion binding|0046872||IEA;go_process=protein dephosphorylation|0006470||IEA;inference=COORDINATES: similar to AA sequence:RefSeq:WP_005476827.1;locus_tag=BM237_RS02650;product=PP2C family protein-serine/threonine phosphatase;protein_id=WP_093847249.1;transl_table=11	-	WP_093847249.1	PP2C family protein-serine/threonine phosphatase	116
2116	NZ_FOSG01000001.1	fimo	nucleotide_motif	236696	236705	45.7	+	Name=AWACCGACYG_NZ_FOSG01000001.1+;Alias=MEME-3;ID=AWACCGACYG-MEME-3-11-NZ_FOSG01000001.1;pvalue=2.69e-05;qvalue=1;sequence=AAACAGCATA;;FIMO_ID=2116	NZ_FOSG01000001.1	236637	236927	235341	236627	ID=promoter-gene-BM237_RS01015;Parent=gene-BM237_RS01015;GeneStart=235341;GeneEnd=236627;ID=gene-BM237_RS01015;Name=BM237_RS01015;gbkey=Gene;gene_biotype=protein_coding;locus_tag=BM237_RS01015;old_locus_tag=SAMN05192584_101207;ID=cds-WP_093846746.1;Parent=gene-BM237_RS01015;Dbxref=GenBank:WP_093846746.1;Name=WP_093846746.1;Ontology_term=GO:0005524,GO:0016887;gbkey=CDS;go_function=ATP binding|0005524||IEA,ATP hydrolysis activity|0016887||IEA;inference=COORDINATES: similar to AA sequence:RefSeq:WP_009312495.1;locus_tag=BM237_RS01015;product=AAA family ATPase;protein_id=WP_093846746.1;transl_table=11	-	WP_093846746.1	AAA family ATPase	78
2130	NZ_FOSG01000001.1	fimo	nucleotide_motif	448350	448359	44.1	+	Name=AWACCGACYG_NZ_FOSG01000001.1+;Alias=MEME-3;ID=AWACCGACYG-MEME-3-25-NZ_FOSG01000001.1;pvalue=3.87e-05;qvalue=1;sequence=ATGCCGAACG;;FIMO_ID=2130	NZ_FOSG01000001.1	448233	448382	448392	449330	ID=promoter-gene-BM237_RS01955;Parent=gene-BM237_RS01955;GeneStart=448392;GeneEnd=449330;ID=gene-BM237_RS01955;Name=BM237_RS01955;gbkey=Gene;gene_biotype=protein_coding;locus_tag=BM237_RS01955;old_locus_tag=SAMN05192584_101400;ID=cds-WP_093847043.1;Parent=gene-BM237_RS01955;Dbxref=GenBank:WP_093847043.1;Name=WP_093847043.1;Ontology_term=GO:0016310,GO:0005524,GO:0008443;gbkey=CDS;go_function=ATP binding|0005524||IEA,phosphofructokinase activity|0008443||IEA;go_process=phosphorylation|0016310||IEA;inference=COORDINATES: similar to AA sequence:RefSeq:WP_018089739.1;locus_tag=BM237_RS01955;product=1-phosphofructokinase family hexose kinase;protein_id=WP_093847043.1;transl_table=11	+	WP_093847043.1	1-phosphofructokinase family hexose kinase	33
2144	NZ_FOSG01000001.1	fimo	nucleotide_motif	23831	23840	43	+	Name=AWACCGACYG_NZ_FOSG01000001.1+;Alias=MEME-3;ID=AWACCGACYG-MEME-3-39-NZ_FOSG01000001.1;pvalue=5.06e-05;qvalue=1;sequence=AAACAGCACA;;FIMO_ID=2144	NZ_FOSG01000001.1	23796	24038	24048	25880	ID=promoter-gene-BM237_RS00105;Parent=gene-BM237_RS00105;GeneStart=24048;GeneEnd=25880;ID=gene-BM237_RS00105;Name=BM237_RS00105;gbkey=Gene;gene_biotype=protein_coding;locus_tag=BM237_RS00105;old_locus_tag=SAMN05192584_10120;ID=cds-WP_093846453.1;Parent=gene-BM237_RS00105;Dbxref=GenBank:WP_093846453.1;Name=WP_093846453.1;Ontology_term=GO:0070726,GO:0071555,GO:0005886;gbkey=CDS;go_component=plasma membrane|0005886||IEA;go_process=cell wall assembly|0070726||IEA,cell wall organization|0071555||IEA;inference=COORDINATES: similar to AA sequence:RefSeq:WP_014046381.1;locus_tag=BM237_RS00105;product=LCP family protein;protein_id=WP_093846453.1;transl_table=11	+	WP_093846453.1	LCP family protein	208
2146	NZ_FOSG01000001.1	fimo	nucleotide_motif	257991	258000	42.7	+	Name=AWACCGACYG_NZ_FOSG01000001.1+;Alias=MEME-3;ID=AWACCGACYG-MEME-3-41-NZ_FOSG01000001.1;pvalue=5.39e-05;qvalue=1;sequence=AAACCGTCCG;;FIMO_ID=2146	NZ_FOSG01000001.1	257830	258120	257404	257820	ID=promoter-gene-BM237_RS01150;Parent=gene-BM237_RS01150;GeneStart=257404;GeneEnd=257820;ID=gene-BM237_RS01150;Name=BM237_RS01150;gbkey=Gene;gene_biotype=protein_coding;locus_tag=BM237_RS01150;old_locus_tag=SAMN05192584_101234;ID=cds-WP_093846789.1;Parent=gene-BM237_RS01150;Dbxref=GenBank:WP_093846789.1;Name=WP_093846789.1;gbkey=CDS;inference=COORDINATES: similar to AA sequence:RefSeq:WP_020139390.1;locus_tag=BM237_RS01150;product=hypothetical protein;protein_id=WP_093846789.1;transl_table=11	-	WP_093846789.1	hypothetical protein	180
2171	NZ_FOSG01000001.1	fimo	nucleotide_motif	453273	453282	41	-	Name=AWACCGACYG_NZ_FOSG01000001.1-;Alias=MEME-3;ID=AWACCGACYG-MEME-3-66-NZ_FOSG01000001.1;pvalue=7.94e-05;qvalue=1;sequence=GTACCGACTG;;FIMO_ID=2171	NZ_FOSG01000001.1	453189	453479	451458	453179	ID=promoter-gene-BM237_RS01970;Parent=gene-BM237_RS01970;GeneStart=451458;GeneEnd=453179;ID=gene-BM237_RS01970;Name=cdgB;gbkey=Gene;gene=cdgB;gene_biotype=protein_coding;locus_tag=BM237_RS01970;old_locus_tag=SAMN05192584_101403;ID=cds-WP_093847049.1;Parent=gene-BM237_RS01970;Dbxref=GenBank:WP_093847049.1;Name=WP_093847049.1;Ontology_term=GO:0052621;gbkey=CDS;gene=cdgB;go_function=diguanylate cyclase activity|0052621||IEA;inference=COORDINATES: similar to AA sequence:RefSeq:WP_008743621.1;locus_tag=BM237_RS01970;product=diguanylate cyclase CdgB;protein_id=WP_093847049.1;transl_table=11	-	WP_093847049.1	diguanylate cyclase CdgB	103
2171	NZ_FOSG01000001.1	fimo	nucleotide_motif	453273	453282	41	-	Name=AWACCGACYG_NZ_FOSG01000001.1-;Alias=MEME-3;ID=AWACCGACYG-MEME-3-66-NZ_FOSG01000001.1;pvalue=7.94e-05;qvalue=1;sequence=GTACCGACTG;;FIMO_ID=2171	NZ_FOSG01000001.1	453218	453508	453518	454081	ID=promoter-gene-BM237_RS01975;Parent=gene-BM237_RS01975;GeneStart=453518;GeneEnd=454081;ID=gene-BM237_RS01975;Name=BM237_RS01975;gbkey=Gene;gene_biotype=protein_coding;locus_tag=BM237_RS01975;old_locus_tag=SAMN05192584_101404;ID=cds-WP_093847051.1;Parent=gene-BM237_RS01975;Dbxref=GenBank:WP_093847051.1;Name=WP_093847051.1;Ontology_term=GO:0010181,GO:0016491,GO:0016646;gbkey=CDS;go_function=FMN binding|0010181||IEA,oxidoreductase activity|0016491||IEA,oxidoreductase activity%2C acting on the CH-NH group of donors%2C NAD or NADP as acceptor|0016646||IEA;inference=COORDINATES: similar to AA sequence:RefSeq:WP_018089742.1;locus_tag=BM237_RS01975;product=flavin reductase family protein;protein_id=WP_093847051.1;transl_table=11	+	WP_093847051.1	flavin reductase family protein	236
2174	NZ_FOSG01000001.1	fimo	nucleotide_motif	599797	599806	41	-	Name=AWACCGACYG_NZ_FOSG01000001.1-;Alias=MEME-3;ID=AWACCGACYG-MEME-3-69-NZ_FOSG01000001.1;pvalue=7.98e-05;qvalue=1;sequence=GTACCGAATG;;FIMO_ID=2174	NZ_FOSG01000001.1	599653	599847	599857	600177	ID=promoter-gene-BM237_RS02690;Parent=gene-BM237_RS02690;GeneStart=599857;GeneEnd=600177;ID=gene-BM237_RS02690;Name=BM237_RS02690;gbkey=Gene;gene_biotype=protein_coding;locus_tag=BM237_RS02690;old_locus_tag=SAMN05192584_101549;ID=cds-WP_093847264.1;Parent=gene-BM237_RS02690;Dbxref=GenBank:WP_093847264.1;Name=WP_093847264.1;gbkey=CDS;inference=COORDINATES: similar to AA sequence:RefSeq:WP_005315479.1;locus_tag=BM237_RS02690;product=metal-sensitive transcriptional regulator;protein_id=WP_093847264.1;transl_table=11	+	WP_093847264.1	metal-sensitive transcriptional regulator	51
2174	NZ_FOSG01000001.1	fimo	nucleotide_motif	599797	599806	41	-	Name=AWACCGACYG_NZ_FOSG01000001.1-;Alias=MEME-3;ID=AWACCGACYG-MEME-3-69-NZ_FOSG01000001.1;pvalue=7.98e-05;qvalue=1;sequence=GTACCGAATG;;FIMO_ID=2174	NZ_FOSG01000001.1	599662	599856	599032	599652	ID=promoter-gene-BM237_RS02685;Parent=gene-BM237_RS02685;GeneStart=599032;GeneEnd=599652;ID=gene-BM237_RS02685;Name=BM237_RS02685;gbkey=Gene;gene_biotype=protein_coding;locus_tag=BM237_RS02685;old_locus_tag=SAMN05192584_101548;ID=cds-WP_093847262.1;Parent=gene-BM237_RS02685;Dbxref=GenBank:WP_093847262.1;Name=WP_093847262.1;gbkey=CDS;inference=COORDINATES: similar to AA sequence:RefSeq:WP_016570948.1;locus_tag=BM237_RS02685;product=DUF47 domain-containing protein;protein_id=WP_093847262.1;transl_table=11	-	WP_093847262.1	DUF47 domain-containing protein	154
2177	NZ_FOSG01000001.1	fimo	nucleotide_motif	266310	266319	40.8	-	Name=AWACCGACYG_NZ_FOSG01000001.1-;Alias=MEME-3;ID=AWACCGACYG-MEME-3-72-NZ_FOSG01000001.1;pvalue=8.34e-05;qvalue=1;sequence=ATTCCAAACA;;FIMO_ID=2177	NZ_FOSG01000001.1	266220	266423	266433	266642	ID=promoter-gene-BM237_RS01195;Parent=gene-BM237_RS01195;GeneStart=266433;GeneEnd=266642;ID=gene-BM237_RS01195;Name=BM237_RS01195;gbkey=Gene;gene_biotype=protein_coding;locus_tag=BM237_RS01195;old_locus_tag=SAMN05192584_101244;ID=cds-WP_093846801.1;Parent=gene-BM237_RS01195;Dbxref=GenBank:WP_093846801.1;Name=WP_093846801.1;gbkey=CDS;inference=COORDINATES: similar to AA sequence:RefSeq:WP_014155679.1;locus_tag=BM237_RS01195;product=DUF397 domain-containing protein;protein_id=WP_093846801.1;transl_table=11	+	WP_093846801.1	DUF397 domain-containing protein	114
2178	NZ_FOSG01000001.1	fimo	nucleotide_motif	557222	557231	40.4	+	Name=AWACCGACYG_NZ_FOSG01000001.1+;Alias=MEME-3;ID=AWACCGACYG-MEME-3-73-NZ_FOSG01000001.1;pvalue=9.06e-05;qvalue=1;sequence=AAAGCGAACG;;FIMO_ID=2178	NZ_FOSG01000001.1	557125	557289	557299	557526	ID=promoter-gene-BM237_RS02480;Parent=gene-BM237_RS02480;GeneStart=557299;GeneEnd=557526;ID=gene-BM237_RS02480;Name=BM237_RS02480;gbkey=Gene;gene_biotype=protein_coding;locus_tag=BM237_RS02480;old_locus_tag=SAMN05192584_101506;ID=cds-WP_093847420.1;Parent=gene-BM237_RS02480;Dbxref=GenBank:WP_093847420.1;Name=WP_093847420.1;gbkey=CDS;inference=COORDINATES: similar to AA sequence:RefSeq:WP_015579516.1;locus_tag=BM237_RS02480;product=hypothetical protein;protein_id=WP_093847420.1;transl_table=11	+	WP_093847420.1	hypothetical protein	68
2178	NZ_FOSG01000001.1	fimo	nucleotide_motif	557222	557231	40.4	+	Name=AWACCGACYG_NZ_FOSG01000001.1+;Alias=MEME-3;ID=AWACCGACYG-MEME-3-73-NZ_FOSG01000001.1;pvalue=9.06e-05;qvalue=1;sequence=AAAGCGAACG;;FIMO_ID=2178	NZ_FOSG01000001.1	557134	557298	556294	557124	ID=promoter-gene-BM237_RS02475;Parent=gene-BM237_RS02475;GeneStart=556294;GeneEnd=557124;ID=gene-BM237_RS02475;Name=BM237_RS02475;gbkey=Gene;gene_biotype=protein_coding;locus_tag=BM237_RS02475;old_locus_tag=SAMN05192584_101505;ID=cds-WP_093847196.1;Parent=gene-BM237_RS02475;Dbxref=GenBank:WP_093847196.1;Name=WP_093847196.1;Ontology_term=GO:0003677;gbkey=CDS;go_function=DNA binding|0003677||IEA;inference=COORDINATES: similar to AA sequence:RefSeq:WP_018091176.1;locus_tag=BM237_RS02475;product=helix-turn-helix domain-containing protein;protein_id=WP_093847196.1;transl_table=11	-	WP_093847196.1	helix-turn-helix domain-containing protein	107
2181	NZ_FOSG01000001.1	fimo	nucleotide_motif	493075	493084	40.2	+	Name=AWACCGACYG_NZ_FOSG01000001.1+;Alias=MEME-3;ID=AWACCGACYG-MEME-3-76-NZ_FOSG01000001.1;pvalue=9.53e-05;qvalue=1;sequence=GTACAGACCG;;FIMO_ID=2181	NZ_FOSG01000001.1	492920	493210	492125	492910	ID=promoter-gene-BM237_RS02135;Parent=gene-BM237_RS02135;GeneStart=492125;GeneEnd=492910;ID=gene-BM237_RS02135;Name=ispD;gbkey=Gene;gene=ispD;gene_biotype=protein_coding;locus_tag=BM237_RS02135;old_locus_tag=SAMN05192584_101438;ID=cds-WP_093847097.1;Parent=gene-BM237_RS02135;Dbxref=GenBank:WP_093847097.1;Name=WP_093847097.1;Ontology_term=GO:0008299,GO:0019288,GO:0050518;gbkey=CDS;gene=ispD;go_function=2-C-methyl-D-erythritol 4-phosphate cytidylyltransferase activity|0050518||IEA;go_process=isoprenoid biosynthetic process|0008299||IEA,isopentenyl diphosphate biosynthetic process%2C methylerythritol 4-phosphate pathway|0019288||IEA;inference=COORDINATES: similar to AA sequence:RefSeq:WP_014143232.1;locus_tag=BM237_RS02135;product=2-C-methyl-D-erythritol 4-phosphate cytidylyltransferase;protein_id=WP_093847097.1;transl_table=11	-	WP_093847097.1	2-C-methyl-D-erythritol 4-phosphate cytidylyltransferase	174
2193	NZ_FOSG01000010.1	fimo	nucleotide_motif	125817	125826	44.1	-	Name=AWACCGACYG_NZ_FOSG01000010.1-;Alias=MEME-3;ID=AWACCGACYG-MEME-3-7-NZ_FOSG01000010.1;pvalue=3.87e-05;qvalue=1;sequence=ATGCCGAACG;;FIMO_ID=2193	NZ_FOSG01000010.1	125598	125888	125310	125588	ID=promoter-gene-BM237_RS29995;Parent=gene-BM237_RS29995;GeneStart=125310;GeneEnd=125588;ID=gene-BM237_RS29995;Name=BM237_RS29995;gbkey=Gene;gene_biotype=protein_coding;locus_tag=BM237_RS29995;old_locus_tag=SAMN05192584_110104;ID=cds-WP_245793658.1;Parent=gene-BM237_RS29995;Dbxref=GenBank:WP_245793658.1;Name=WP_245793658.1;gbkey=CDS;inference=COORDINATES: ab initio prediction:GeneMarkS-2+;locus_tag=BM237_RS29995;product=hypothetical protein;protein_id=WP_245793658.1;transl_table=11	-	WP_245793658.1	hypothetical protein	238
2195	NZ_FOSG01000010.1	fimo	nucleotide_motif	20363	20372	43.1	+	Name=AWACCGACYG_NZ_FOSG01000010.1+;Alias=MEME-3;ID=AWACCGACYG-MEME-3-9-NZ_FOSG01000010.1;pvalue=4.89e-05;qvalue=1;sequence=ATGCCGACCA;;FIMO_ID=2195	NZ_FOSG01000010.1	20251	20537	20547	21173	ID=promoter-gene-BM237_RS15615;Parent=gene-BM237_RS15615;GeneStart=20547;GeneEnd=21173;ID=gene-BM237_RS15615;Name=BM237_RS15615;gbkey=Gene;gene_biotype=protein_coding;locus_tag=BM237_RS15615;old_locus_tag=SAMN05192584_11021;ID=cds-WP_093850275.1;Parent=gene-BM237_RS15615;Dbxref=GenBank:WP_093850275.1;Name=WP_093850275.1;gbkey=CDS;inference=COORDINATES: similar to AA sequence:RefSeq:WP_019762000.1;locus_tag=BM237_RS15615;product=DUF4352 domain-containing protein;protein_id=WP_093850275.1;transl_table=11	+	WP_093850275.1	DUF4352 domain-containing protein	175
2195	NZ_FOSG01000010.1	fimo	nucleotide_motif	20363	20372	43.1	+	Name=AWACCGACYG_NZ_FOSG01000010.1+;Alias=MEME-3;ID=AWACCGACYG-MEME-3-9-NZ_FOSG01000010.1;pvalue=4.89e-05;qvalue=1;sequence=ATGCCGACCA;;FIMO_ID=2195	NZ_FOSG01000010.1	20260	20546	19420	20250	ID=promoter-gene-BM237_RS15610;Parent=gene-BM237_RS15610;GeneStart=19420;GeneEnd=20250;ID=gene-BM237_RS15610;Name=BM237_RS15610;gbkey=Gene;gene_biotype=protein_coding;locus_tag=BM237_RS15610;old_locus_tag=SAMN05192584_11020;ID=cds-WP_093850274.1;Parent=gene-BM237_RS15610;Dbxref=GenBank:WP_093850274.1;Name=WP_093850274.1;gbkey=CDS;inference=COORDINATES: similar to AA sequence:RefSeq:WP_018961523.1;locus_tag=BM237_RS15610;product=inositol monophosphatase family protein;protein_id=WP_093850274.1;transl_table=11	-	WP_093850274.1	inositol monophosphatase family protein	122
2198	NZ_FOSG01000010.1	fimo	nucleotide_motif	115856	115865	42.8	+	Name=AWACCGACYG_NZ_FOSG01000010.1+;Alias=MEME-3;ID=AWACCGACYG-MEME-3-12-NZ_FOSG01000010.1;pvalue=5.29e-05;qvalue=1;sequence=AAGCCGACTA;;FIMO_ID=2198	NZ_FOSG01000010.1	115835	116006	115163	115825	ID=promoter-gene-BM237_RS15995;Parent=gene-BM237_RS15995;GeneStart=115163;GeneEnd=115825;ID=gene-BM237_RS15995;Name=BM237_RS15995;gbkey=Gene;gene_biotype=protein_coding;locus_tag=BM237_RS15995;old_locus_tag=SAMN05192584_11095;ID=cds-WP_093850339.1;Parent=gene-BM237_RS15995;Dbxref=GenBank:WP_093850339.1;Name=WP_093850339.1;Ontology_term=GO:0006355;gbkey=CDS;go_process=regulation of DNA-templated transcription|0006355||IEA;inference=COORDINATES: similar to AA sequence:RefSeq:WP_019890177.1;locus_tag=BM237_RS15995;product=helix-turn-helix transcriptional regulator;protein_id=WP_093850339.1;transl_table=11	-	WP_093850339.1	helix-turn-helix transcriptional regulator	40
2207	NZ_FOSG01000023.1	fimo	nucleotide_motif	34022	34031	45.4	-	Name=AWACCGACYG_NZ_FOSG01000023.1-;Alias=MEME-3;ID=AWACCGACYG-MEME-3-1-NZ_FOSG01000023.1;pvalue=2.86e-05;qvalue=1;sequence=AAACCACCTG;;FIMO_ID=2207	NZ_FOSG01000023.1	33784	34074	34084	35424	ID=promoter-gene-BM237_RS24495;Parent=gene-BM237_RS24495;GeneStart=34084;GeneEnd=35424;ID=gene-BM237_RS24495;Name=BM237_RS24495;gbkey=Gene;gene_biotype=protein_coding;locus_tag=BM237_RS24495;old_locus_tag=SAMN05192584_12327;ID=cds-WP_245794011.1;Parent=gene-BM237_RS24495;Dbxref=GenBank:WP_245794011.1;Name=WP_245794011.1;Ontology_term=GO:0020037;gbkey=CDS;go_function=heme binding|0020037||IEA;inference=COORDINATES: similar to AA sequence:RefSeq:WP_009329237.1;locus_tag=BM237_RS24495;product=globin domain-containing protein;protein_id=WP_245794011.1;transl_table=11	+	WP_245794011.1	globin domain-containing protein	53
2210	NZ_FOSG01000023.1	fimo	nucleotide_motif	92683	92692	43.1	+	Name=AWACCGACYG_NZ_FOSG01000023.1+;Alias=MEME-3;ID=AWACCGACYG-MEME-3-4-NZ_FOSG01000023.1;pvalue=4.89e-05;qvalue=1;sequence=AAACCGCCCG;;FIMO_ID=2210	NZ_FOSG01000023.1	92632	92812	92077	92622	ID=promoter-gene-BM237_RS24760;Parent=gene-BM237_RS24760;GeneStart=92077;GeneEnd=92622;ID=gene-BM237_RS24760;Name=BM237_RS24760;gbkey=Gene;gene_biotype=protein_coding;locus_tag=BM237_RS24760;old_locus_tag=SAMN05192584_12380;ID=cds-WP_093851943.1;Parent=gene-BM237_RS24760;Dbxref=GenBank:WP_093851943.1;Name=WP_093851943.1;Ontology_term=GO:0005524,GO:0016787;gbkey=CDS;go_function=ATP binding|0005524||IEA,hydrolase activity|0016787||IEA;inference=COORDINATES: similar to AA sequence:RefSeq:WP_007451416.1;locus_tag=BM237_RS24760;product=ATP-binding protein;protein_id=WP_093851943.1;transl_table=11	-	WP_093851943.1	ATP-binding protein	70
2216	NZ_FOSG01000023.1	fimo	nucleotide_motif	69404	69413	40	-	Name=AWACCGACYG_NZ_FOSG01000023.1-;Alias=MEME-3;ID=AWACCGACYG-MEME-3-10-NZ_FOSG01000023.1;pvalue=9.99e-05;qvalue=1;sequence=ATGCCGCCTG;;FIMO_ID=2216	NZ_FOSG01000023.1	69237	69422	69432	70475	ID=promoter-gene-BM237_RS24660;Parent=gene-BM237_RS24660;GeneStart=69432;GeneEnd=70475;ID=gene-BM237_RS24660;Name=BM237_RS24660;gbkey=Gene;gene_biotype=protein_coding;locus_tag=BM237_RS24660;old_locus_tag=SAMN05192584_12360;ID=cds-WP_093851926.1;Parent=gene-BM237_RS24660;Dbxref=GenBank:WP_093851926.1;Name=WP_093851926.1;Ontology_term=GO:0005524,GO:0016887,GO:0140359;gbkey=CDS;go_function=ATP binding|0005524||IEA,ATP hydrolysis activity|0016887||IEA,ABC-type transporter activity|0140359||IEA;inference=COORDINATES: similar to AA sequence:RefSeq:WP_015609902.1;locus_tag=BM237_RS24660;product=ABC transporter ATP-binding protein;protein_id=WP_093851926.1;transl_table=11	+	WP_093851926.1	ABC transporter ATP-binding protein	19
2216	NZ_FOSG01000023.1	fimo	nucleotide_motif	69404	69413	40	-	Name=AWACCGACYG_NZ_FOSG01000023.1-;Alias=MEME-3;ID=AWACCGACYG-MEME-3-10-NZ_FOSG01000023.1;pvalue=9.99e-05;qvalue=1;sequence=ATGCCGCCTG;;FIMO_ID=2216	NZ_FOSG01000023.1	69246	69431	67350	69236	ID=promoter-gene-BM237_RS24655;Parent=gene-BM237_RS24655;GeneStart=67350;GeneEnd=69236;ID=gene-BM237_RS24655;Name=BM237_RS24655;gbkey=Gene;gene_biotype=protein_coding;locus_tag=BM237_RS24655;old_locus_tag=SAMN05192584_12359;ID=cds-WP_093851925.1;Parent=gene-BM237_RS24655;Dbxref=GenBank:WP_093851925.1;Name=WP_093851925.1;Ontology_term=GO:0016491;gbkey=CDS;go_function=oxidoreductase activity|0016491||IEA;inference=COORDINATES: similar to AA sequence:RefSeq:WP_018892579.1;locus_tag=BM237_RS24655;product=SDR family oxidoreductase;protein_id=WP_093851925.1;transl_table=11	-	WP_093851925.1	SDR family oxidoreductase	177
2220	NZ_FOSG01000024.1	fimo	nucleotide_motif	27284	27293	52.7	-	Name=AWACCGACYG_NZ_FOSG01000024.1-;Alias=MEME-3;ID=AWACCGACYG-MEME-3-4-NZ_FOSG01000024.1;pvalue=5.41e-06;qvalue=1;sequence=AAACCGACTA;;FIMO_ID=2220	NZ_FOSG01000024.1	27164	27446	27456	29492	ID=promoter-gene-BM237_RS24870;Parent=gene-BM237_RS24870;GeneStart=27456;GeneEnd=29492;ID=gene-BM237_RS24870;Name=tap;gbkey=Gene;gene=tap;gene_biotype=protein_coding;locus_tag=BM237_RS24870;old_locus_tag=SAMN05192584_12416;ID=cds-WP_093851976.1;Parent=gene-BM237_RS24870;Dbxref=GenBank:WP_093851976.1;Name=WP_093851976.1;gbkey=CDS;gene=tap;inference=COORDINATES: similar to AA sequence:RefSeq:WP_018382059.1;locus_tag=BM237_RS24870;product=telomere-associated protein Tap;protein_id=WP_093851976.1;transl_table=11	+	WP_093851976.1	telomere-associated protein Tap	163
2220	NZ_FOSG01000024.1	fimo	nucleotide_motif	27284	27293	52.7	-	Name=AWACCGACYG_NZ_FOSG01000024.1-;Alias=MEME-3;ID=AWACCGACYG-MEME-3-4-NZ_FOSG01000024.1;pvalue=5.41e-06;qvalue=1;sequence=AAACCGACTA;;FIMO_ID=2220	NZ_FOSG01000024.1	27173	27455	26402	27163	ID=promoter-gene-BM237_RS24865;Parent=gene-BM237_RS24865;GeneStart=26402;GeneEnd=27163;ID=gene-BM237_RS24865;Name=BM237_RS24865;gbkey=Gene;gene_biotype=protein_coding;locus_tag=BM237_RS24865;old_locus_tag=SAMN05192584_12415;ID=cds-WP_093851975.1;Parent=gene-BM237_RS24865;Dbxref=GenBank:WP_093851975.1;Name=WP_093851975.1;gbkey=CDS;inference=COORDINATES: protein motif:HMM:NF033179.1;locus_tag=BM237_RS24865;product=TnsA-like heteromeric transposase endonuclease subunit;protein_id=WP_093851975.1;transl_table=11	-	WP_093851975.1	TnsA-like heteromeric transposase endonuclease subunit	130
2233	NZ_FOSG01000024.1	fimo	nucleotide_motif	34019	34028	41.1	-	Name=AWACCGACYG_NZ_FOSG01000024.1-;Alias=MEME-3;ID=AWACCGACYG-MEME-3-17-NZ_FOSG01000024.1;pvalue=7.84e-05;qvalue=1;sequence=ATACGAAATA;;FIMO_ID=2233	NZ_FOSG01000024.1	33925	34104	34114	34344	ID=promoter-gene-BM237_RS24890;Parent=gene-BM237_RS24890;GeneStart=34114;GeneEnd=34344;ID=gene-BM237_RS24890;Name=BM237_RS24890;gbkey=Gene;gene_biotype=protein_coding;locus_tag=BM237_RS24890;old_locus_tag=SAMN05192584_12420;ID=cds-WP_093851980.1;Parent=gene-BM237_RS24890;Dbxref=GenBank:WP_093851980.1;Name=WP_093851980.1;gbkey=CDS;inference=COORDINATES: similar to AA sequence:RefSeq:WP_018087882.1;locus_tag=BM237_RS24890;product=hypothetical protein;protein_id=WP_093851980.1;transl_table=11	+	WP_093851980.1	hypothetical protein	86
2233	NZ_FOSG01000024.1	fimo	nucleotide_motif	34019	34028	41.1	-	Name=AWACCGACYG_NZ_FOSG01000024.1-;Alias=MEME-3;ID=AWACCGACYG-MEME-3-17-NZ_FOSG01000024.1;pvalue=7.84e-05;qvalue=1;sequence=ATACGAAATA;;FIMO_ID=2233	NZ_FOSG01000024.1	33934	34113	31291	33924	ID=promoter-gene-BM237_RS24885;Parent=gene-BM237_RS24885;GeneStart=31291;GeneEnd=33924;ID=gene-BM237_RS24885;Name=BM237_RS24885;gbkey=Gene;gene_biotype=protein_coding;locus_tag=BM237_RS24885;old_locus_tag=SAMN05192584_12419;ID=cds-WP_093851979.1;Parent=gene-BM237_RS24885;Dbxref=GenBank:WP_093851979.1;Name=WP_093851979.1;gbkey=CDS;inference=COORDINATES: ab initio prediction:GeneMarkS-2+;locus_tag=BM237_RS24885;product=tetratricopeptide repeat protein;protein_id=WP_093851979.1;transl_table=11	-	WP_093851979.1	tetratricopeptide repeat protein	104
2234	NZ_FOSG01000024.1	fimo	nucleotide_motif	57104	57113	40.9	-	Name=AWACCGACYG_NZ_FOSG01000024.1-;Alias=MEME-3;ID=AWACCGACYG-MEME-3-18-NZ_FOSG01000024.1;pvalue=8.13e-05;qvalue=1;sequence=TTACCGACTG;;FIMO_ID=2234	NZ_FOSG01000024.1	57065	57355	57365	57511	ID=promoter-gene-BM237_RS29435;Parent=gene-BM237_RS29435;GeneStart=57365;GeneEnd=57511;ID=gene-BM237_RS29435;Name=BM237_RS29435;gbkey=Gene;gene_biotype=protein_coding;locus_tag=BM237_RS29435;old_locus_tag=SAMN05192584_12440;ID=cds-WP_175541126.1;Parent=gene-BM237_RS29435;Dbxref=GenBank:WP_175541126.1;Name=WP_175541126.1;gbkey=CDS;inference=COORDINATES: ab initio prediction:GeneMarkS-2+;locus_tag=BM237_RS29435;product=hypothetical protein;protein_id=WP_175541126.1;transl_table=11	+	WP_175541126.1	hypothetical protein	252
2238	NZ_FOSG01000024.1	fimo	nucleotide_motif	57264	57273	40.4	-	Name=AWACCGACYG_NZ_FOSG01000024.1-;Alias=MEME-3;ID=AWACCGACYG-MEME-3-22-NZ_FOSG01000024.1;pvalue=9.06e-05;qvalue=1;sequence=ATACCTTCCG;;FIMO_ID=2238	NZ_FOSG01000024.1	57065	57355	57365	57511	ID=promoter-gene-BM237_RS29435;Parent=gene-BM237_RS29435;GeneStart=57365;GeneEnd=57511;ID=gene-BM237_RS29435;Name=BM237_RS29435;gbkey=Gene;gene_biotype=protein_coding;locus_tag=BM237_RS29435;old_locus_tag=SAMN05192584_12440;ID=cds-WP_175541126.1;Parent=gene-BM237_RS29435;Dbxref=GenBank:WP_175541126.1;Name=WP_175541126.1;gbkey=CDS;inference=COORDINATES: ab initio prediction:GeneMarkS-2+;locus_tag=BM237_RS29435;product=hypothetical protein;protein_id=WP_175541126.1;transl_table=11	+	WP_175541126.1	hypothetical protein	92
2243	NZ_FOSG01000025.1	fimo	nucleotide_motif	7394	7403	42.3	+	Name=AWACCGACYG_NZ_FOSG01000025.1+;Alias=MEME-3;ID=AWACCGACYG-MEME-3-3-NZ_FOSG01000025.1;pvalue=5.81e-05;qvalue=1;sequence=AAACCGCACA;;FIMO_ID=2243	NZ_FOSG01000025.1	7283	7495	5987	7273	ID=promoter-gene-BM237_RS25215;Parent=gene-BM237_RS25215;GeneStart=5987;GeneEnd=7273;ID=gene-BM237_RS25215;Name=BM237_RS25215;gbkey=Gene;gene_biotype=protein_coding;locus_tag=BM237_RS25215;old_locus_tag=SAMN05192584_1259;ID=cds-WP_093852037.1;Parent=gene-BM237_RS25215;Dbxref=GenBank:WP_093852037.1;Name=WP_093852037.1;gbkey=CDS;inference=COORDINATES: similar to AA sequence:RefSeq:WP_015507679.1;locus_tag=BM237_RS25215;product=DUF5667 domain-containing protein;protein_id=WP_093852037.1;transl_table=11	-	WP_093852037.1	DUF5667 domain-containing protein	130
2252	NZ_FOSG01000026.1	fimo	nucleotide_motif	22583	22592	42.3	+	Name=AWACCGACYG_NZ_FOSG01000026.1+;Alias=MEME-3;ID=AWACCGACYG-MEME-3-2-NZ_FOSG01000026.1;pvalue=5.83e-05;qvalue=1;sequence=ATTCCAACTG;;FIMO_ID=2252	NZ_FOSG01000026.1	22503	22793	19968	22493	ID=promoter-gene-BM237_RS25625;Parent=gene-BM237_RS25625;GeneStart=19968;GeneEnd=22493;ID=gene-BM237_RS25625;Name=BM237_RS25625;gbkey=Gene;gene_biotype=protein_coding;locus_tag=BM237_RS25625;old_locus_tag=SAMN05192584_12618;ID=cds-WP_093852111.1;Parent=gene-BM237_RS25625;Dbxref=GenBank:WP_093852111.1;Name=WP_093852111.1;Ontology_term=GO:0005524,GO:0016887;gbkey=CDS;go_function=ATP binding|0005524||IEA,ATP hydrolysis activity|0016887||IEA;inference=COORDINATES: similar to AA sequence:RefSeq:WP_018959703.1;locus_tag=BM237_RS25625;product=ATP-dependent Clp protease ATP-binding subunit;protein_id=WP_093852111.1;transl_table=11	-	WP_093852111.1	ATP-dependent Clp protease ATP-binding subunit	99
2253	NZ_FOSG01000026.1	fimo	nucleotide_motif	23613	23622	42.3	+	Name=AWACCGACYG_NZ_FOSG01000026.1+;Alias=MEME-3;ID=AWACCGACYG-MEME-3-3-NZ_FOSG01000026.1;pvalue=5.86e-05;qvalue=1;sequence=AAGCAAACCG;;FIMO_ID=2253	NZ_FOSG01000026.1	23559	23720	23217	23549	ID=promoter-gene-BM237_RS25635;Parent=gene-BM237_RS25635;GeneStart=23217;GeneEnd=23549;ID=gene-BM237_RS25635;Name=BM237_RS25635;gbkey=Gene;gene_biotype=protein_coding;locus_tag=BM237_RS25635;old_locus_tag=SAMN05192584_12619;ID=cds-WP_093852112.1;Parent=gene-BM237_RS25635;Dbxref=GenBank:WP_093852112.1;Name=WP_093852112.1;Ontology_term=GO:0003677;gbkey=CDS;go_function=DNA binding|0003677||IEA;inference=COORDINATES: similar to AA sequence:RefSeq:WP_020141081.1;locus_tag=BM237_RS25635;product=histone-like nucleoid-structuring protein Lsr2;protein_id=WP_093852112.1;transl_table=11	-	WP_093852112.1	histone-like nucleoid-structuring protein Lsr2	73
2256	NZ_FOSG01000020.1	fimo	nucleotide_motif	112372	112381	53.4	+	Name=AWACCGACYG_NZ_FOSG01000020.1+;Alias=MEME-3;ID=AWACCGACYG-MEME-3-1-NZ_FOSG01000020.1;pvalue=4.58e-06;qvalue=1;sequence=AAACCAACTG;;FIMO_ID=2256	NZ_FOSG01000020.1	112273	112563	111532	112263	ID=promoter-gene-BM237_RS23535;Parent=gene-BM237_RS23535;GeneStart=111532;GeneEnd=112263;ID=gene-BM237_RS23535;Name=BM237_RS23535;gbkey=Gene;gene_biotype=protein_coding;locus_tag=BM237_RS23535;old_locus_tag=SAMN05192584_120110;ID=cds-WP_093851716.1;Parent=gene-BM237_RS23535;Dbxref=GenBank:WP_093851716.1;Name=WP_093851716.1;gbkey=CDS;inference=COORDINATES: similar to AA sequence:RefSeq:WP_015037153.1;locus_tag=BM237_RS23535;product=ScbR family autoregulator-binding transcription factor;protein_id=WP_093851716.1;transl_table=11	-	WP_093851716.1	ScbR family autoregulator-binding transcription factor	118
2256	NZ_FOSG01000020.1	fimo	nucleotide_motif	112372	112381	53.4	+	Name=AWACCGACYG_NZ_FOSG01000020.1+;Alias=MEME-3;ID=AWACCGACYG-MEME-3-1-NZ_FOSG01000020.1;pvalue=4.58e-06;qvalue=1;sequence=AAACCAACTG;;FIMO_ID=2256	NZ_FOSG01000020.1	112377	112667	112677	113462	ID=promoter-gene-BM237_RS23540;Parent=gene-BM237_RS23540;GeneStart=112677;GeneEnd=113462;ID=gene-BM237_RS23540;Name=BM237_RS23540;gbkey=Gene;gene_biotype=protein_coding;locus_tag=BM237_RS23540;old_locus_tag=SAMN05192584_120111;ID=cds-WP_093851717.1;Parent=gene-BM237_RS23540;Dbxref=GenBank:WP_093851717.1;Name=WP_093851717.1;Ontology_term=GO:0000160,GO:0006355,GO:0000156,GO:0003677;gbkey=CDS;go_function=phosphorelay response regulator activity|0000156||IEA,DNA binding|0003677||IEA;go_process=phosphorelay signal transduction system|0000160||IEA,regulation of DNA-templated transcription|0006355||IEA;inference=COORDINATES: similar to AA sequence:RefSeq:WP_014137542.1;locus_tag=BM237_RS23540;product=response regulator transcription factor;protein_id=WP_093851717.1;transl_table=11	+	WP_093851717.1	response regulator transcription factor	296
2259	NZ_FOSG01000020.1	fimo	nucleotide_motif	110128	110137	46.3	-	Name=AWACCGACYG_NZ_FOSG01000020.1-;Alias=MEME-3;ID=AWACCGACYG-MEME-3-4-NZ_FOSG01000020.1;pvalue=2.34e-05;qvalue=1;sequence=AAACATACCG;;FIMO_ID=2259	NZ_FOSG01000020.1	110078	110187	109409	110068	ID=promoter-gene-BM237_RS23525;Parent=gene-BM237_RS23525;GeneStart=109409;GeneEnd=110068;ID=gene-BM237_RS23525;Name=BM237_RS23525;gbkey=Gene;gene_biotype=protein_coding;locus_tag=BM237_RS23525;old_locus_tag=SAMN05192584_120108;ID=cds-WP_245793976.1;Parent=gene-BM237_RS23525;Dbxref=GenBank:WP_245793976.1;Name=WP_245793976.1;gbkey=CDS;inference=COORDINATES: similar to AA sequence:RefSeq:WP_006608007.1;locus_tag=BM237_RS23525;product=ScbR family autoregulator-binding transcription factor;protein_id=WP_245793976.1;transl_table=11	-	WP_245793976.1	ScbR family autoregulator-binding transcription factor	69
2265	NZ_FOSG01000020.1	fimo	nucleotide_motif	112380	112389	41.9	-	Name=AWACCGACYG_NZ_FOSG01000020.1-;Alias=MEME-3;ID=AWACCGACYG-MEME-3-10-NZ_FOSG01000020.1;pvalue=6.44e-05;qvalue=1;sequence=AAACCATCCA;;FIMO_ID=2265	NZ_FOSG01000020.1	112273	112563	111532	112263	ID=promoter-gene-BM237_RS23535;Parent=gene-BM237_RS23535;GeneStart=111532;GeneEnd=112263;ID=gene-BM237_RS23535;Name=BM237_RS23535;gbkey=Gene;gene_biotype=protein_coding;locus_tag=BM237_RS23535;old_locus_tag=SAMN05192584_120110;ID=cds-WP_093851716.1;Parent=gene-BM237_RS23535;Dbxref=GenBank:WP_093851716.1;Name=WP_093851716.1;gbkey=CDS;inference=COORDINATES: similar to AA sequence:RefSeq:WP_015037153.1;locus_tag=BM237_RS23535;product=ScbR family autoregulator-binding transcription factor;protein_id=WP_093851716.1;transl_table=11	-	WP_093851716.1	ScbR family autoregulator-binding transcription factor	126
2265	NZ_FOSG01000020.1	fimo	nucleotide_motif	112380	112389	41.9	-	Name=AWACCGACYG_NZ_FOSG01000020.1-;Alias=MEME-3;ID=AWACCGACYG-MEME-3-10-NZ_FOSG01000020.1;pvalue=6.44e-05;qvalue=1;sequence=AAACCATCCA;;FIMO_ID=2265	NZ_FOSG01000020.1	112377	112667	112677	113462	ID=promoter-gene-BM237_RS23540;Parent=gene-BM237_RS23540;GeneStart=112677;GeneEnd=113462;ID=gene-BM237_RS23540;Name=BM237_RS23540;gbkey=Gene;gene_biotype=protein_coding;locus_tag=BM237_RS23540;old_locus_tag=SAMN05192584_120111;ID=cds-WP_093851717.1;Parent=gene-BM237_RS23540;Dbxref=GenBank:WP_093851717.1;Name=WP_093851717.1;Ontology_term=GO:0000160,GO:0006355,GO:0000156,GO:0003677;gbkey=CDS;go_function=phosphorelay response regulator activity|0000156||IEA,DNA binding|0003677||IEA;go_process=phosphorelay signal transduction system|0000160||IEA,regulation of DNA-templated transcription|0006355||IEA;inference=COORDINATES: similar to AA sequence:RefSeq:WP_014137542.1;locus_tag=BM237_RS23540;product=response regulator transcription factor;protein_id=WP_093851717.1;transl_table=11	+	WP_093851717.1	response regulator transcription factor	288
2276	NZ_FOSG01000028.1	fimo	nucleotide_motif	48568	48577	43.8	+	Name=AWACCGACYG_NZ_FOSG01000028.1+;Alias=MEME-3;ID=AWACCGACYG-MEME-3-5-NZ_FOSG01000028.1;pvalue=4.17e-05;qvalue=1;sequence=ATGCCAACCG;;FIMO_ID=2276	NZ_FOSG01000028.1	48453	48645	48655	49827	ID=promoter-gene-BM237_RS26475;Parent=gene-BM237_RS26475;GeneStart=48655;GeneEnd=49827;ID=gene-BM237_RS26475;Name=BM237_RS26475;gbkey=Gene;gene_biotype=protein_coding;locus_tag=BM237_RS26475;old_locus_tag=SAMN05192584_12844;ID=cds-WP_425443743.1;Parent=gene-BM237_RS26475;Dbxref=GenBank:WP_425443743.1;Name=WP_425443743.1;Ontology_term=GO:0000166,GO:0016491;gbkey=CDS;go_function=nucleotide binding|0000166||IEA,oxidoreductase activity|0016491||IEA;inference=COORDINATES: similar to AA sequence:RefSeq:WP_016575267.1;locus_tag=BM237_RS26475;product=Leu/Phe/Val dehydrogenase;protein_id=WP_425443743.1;transl_table=11	+	WP_425443743.1	Leu/Phe/Val dehydrogenase	78
2276	NZ_FOSG01000028.1	fimo	nucleotide_motif	48568	48577	43.8	+	Name=AWACCGACYG_NZ_FOSG01000028.1+;Alias=MEME-3;ID=AWACCGACYG-MEME-3-5-NZ_FOSG01000028.1;pvalue=4.17e-05;qvalue=1;sequence=ATGCCAACCG;;FIMO_ID=2276	NZ_FOSG01000028.1	48462	48654	47592	48452	ID=promoter-gene-BM237_RS26470;Parent=gene-BM237_RS26470;GeneStart=47592;GeneEnd=48452;ID=gene-BM237_RS26470;Name=BM237_RS26470;gbkey=Gene;gene_biotype=protein_coding;locus_tag=BM237_RS26470;old_locus_tag=SAMN05192584_12843;ID=cds-WP_093852256.1;Parent=gene-BM237_RS26470;Dbxref=GenBank:WP_093852256.1;Name=WP_093852256.1;gbkey=CDS;inference=COORDINATES: similar to AA sequence:RefSeq:WP_016575268.1;locus_tag=BM237_RS26470;product=hypothetical protein;protein_id=WP_093852256.1;transl_table=11	-	WP_093852256.1	hypothetical protein	125
2277	NZ_FOSG01000028.1	fimo	nucleotide_motif	22298	22307	41.9	-	Name=AWACCGACYG_NZ_FOSG01000028.1-;Alias=MEME-3;ID=AWACCGACYG-MEME-3-6-NZ_FOSG01000028.1;pvalue=6.44e-05;qvalue=1;sequence=AAAGAGAATG;;FIMO_ID=2277	NZ_FOSG01000028.1	22248	22425	22435	23280	ID=promoter-gene-BM237_RS26340;Parent=gene-BM237_RS26340;GeneStart=22435;GeneEnd=23280;ID=gene-BM237_RS26340;Name=BM237_RS26340;gbkey=Gene;gene_biotype=protein_coding;locus_tag=BM237_RS26340;old_locus_tag=SAMN05192584_12815;ID=cds-WP_093852274.1;Parent=gene-BM237_RS26340;Dbxref=GenBank:WP_093852274.1;Name=WP_093852274.1;Ontology_term=GO:0003677;gbkey=CDS;go_function=DNA binding|0003677||IEA;inference=COORDINATES: similar to AA sequence:RefSeq:WP_007382315.1;locus_tag=BM237_RS26340;product=helix-turn-helix domain-containing protein;protein_id=WP_093852274.1;transl_table=11	+	WP_093852274.1	helix-turn-helix domain-containing protein	128
2277	NZ_FOSG01000028.1	fimo	nucleotide_motif	22298	22307	41.9	-	Name=AWACCGACYG_NZ_FOSG01000028.1-;Alias=MEME-3;ID=AWACCGACYG-MEME-3-6-NZ_FOSG01000028.1;pvalue=6.44e-05;qvalue=1;sequence=AAAGAGAATG;;FIMO_ID=2277	NZ_FOSG01000028.1	22257	22434	21594	22247	ID=promoter-gene-BM237_RS26335;Parent=gene-BM237_RS26335;GeneStart=21594;GeneEnd=22247;ID=gene-BM237_RS26335;Name=BM237_RS26335;gbkey=Gene;gene_biotype=protein_coding;locus_tag=BM237_RS26335;old_locus_tag=SAMN05192584_12814;ID=cds-WP_093852244.1;Parent=gene-BM237_RS26335;Dbxref=GenBank:WP_093852244.1;Name=WP_093852244.1;Ontology_term=GO:0005524,GO:0016787;gbkey=CDS;go_function=ATP binding|0005524||IEA,hydrolase activity|0016787||IEA;inference=COORDINATES: similar to AA sequence:RefSeq:WP_020115542.1;locus_tag=BM237_RS26335;product=ATP-binding protein;protein_id=WP_093852244.1;transl_table=11	-	WP_093852244.1	ATP-binding protein	60
2279	NZ_FOSG01000028.1	fimo	nucleotide_motif	54279	54288	40.6	+	Name=AWACCGACYG_NZ_FOSG01000028.1+;Alias=MEME-3;ID=AWACCGACYG-MEME-3-8-NZ_FOSG01000028.1;pvalue=8.79e-05;qvalue=1;sequence=ATACGGACCG;;FIMO_ID=2279	NZ_FOSG01000028.1	54216	54484	53403	54206	ID=promoter-gene-BM237_RS26495;Parent=gene-BM237_RS26495;GeneStart=53403;GeneEnd=54206;ID=gene-BM237_RS26495;Name=BM237_RS26495;gbkey=Gene;gene_biotype=protein_coding;locus_tag=BM237_RS26495;old_locus_tag=SAMN05192584_12848;ID=cds-WP_093852261.1;Parent=gene-BM237_RS26495;Dbxref=GenBank:WP_093852261.1;Name=WP_093852261.1;gbkey=CDS;inference=COORDINATES: similar to AA sequence:RefSeq:WP_018854358.1;locus_tag=BM237_RS26495;product=maleylpyruvate isomerase family mycothiol-dependent enzyme;protein_id=WP_093852261.1;transl_table=11	-	WP_093852261.1	maleylpyruvate isomerase family mycothiol-dependent enzyme	82
2290	NZ_FOSG01000030.1	fimo	nucleotide_motif	44410	44419	46.4	+	Name=AWACCGACYG_NZ_FOSG01000030.1+;Alias=MEME-3;ID=AWACCGACYG-MEME-3-1-NZ_FOSG01000030.1;pvalue=2.29e-05;qvalue=1;sequence=ATACCGCACG;;FIMO_ID=2290	NZ_FOSG01000030.1	44378	44605	44615	45358	ID=promoter-gene-BM237_RS27015;Parent=gene-BM237_RS27015;GeneStart=44615;GeneEnd=45358;ID=gene-BM237_RS27015;Name=trhA;gbkey=Gene;gene=trhA;gene_biotype=protein_coding;locus_tag=BM237_RS27015;old_locus_tag=SAMN05192584_13047;ID=cds-WP_093852364.1;Parent=gene-BM237_RS27015;Dbxref=GenBank:WP_093852364.1;Name=WP_093852364.1;Ontology_term=GO:0019835;gbkey=CDS;gene=trhA;go_process=cytolysis|0019835||IEA;inference=COORDINATES: similar to AA sequence:RefSeq:WP_007444202.1;locus_tag=BM237_RS27015;product=PAQR family membrane homeostasis protein TrhA;protein_id=WP_093852364.1;transl_table=11	+	WP_093852364.1	PAQR family membrane homeostasis protein TrhA	196
2290	NZ_FOSG01000030.1	fimo	nucleotide_motif	44410	44419	46.4	+	Name=AWACCGACYG_NZ_FOSG01000030.1+;Alias=MEME-3;ID=AWACCGACYG-MEME-3-1-NZ_FOSG01000030.1;pvalue=2.29e-05;qvalue=1;sequence=ATACCGCACG;;FIMO_ID=2290	NZ_FOSG01000030.1	44387	44614	42491	44377	ID=promoter-gene-BM237_RS27010;Parent=gene-BM237_RS27010;GeneStart=42491;GeneEnd=44377;ID=gene-BM237_RS27010;Name=BM237_RS27010;gbkey=Gene;gene_biotype=protein_coding;locus_tag=BM237_RS27010;old_locus_tag=SAMN05192584_13046;ID=cds-WP_093852363.1;Parent=gene-BM237_RS27010;Dbxref=GenBank:WP_093852363.1;Name=WP_093852363.1;Ontology_term=GO:0006094,GO:0004611,GO:0005525,GO:0017076;gbkey=CDS;go_function=phosphoenolpyruvate carboxykinase activity|0004611||IEA,GTP binding|0005525||IEA,purine nucleotide binding|0017076||IEA;go_process=gluconeogenesis|0006094||IEA;inference=COORDINATES: similar to AA sequence:RefSeq:WP_015610995.1;locus_tag=BM237_RS27010;product=phosphoenolpyruvate carboxykinase (GTP);protein_id=WP_093852363.1;transl_table=11	-	WP_093852363.1	phosphoenolpyruvate carboxykinase (GTP)	42
2293	NZ_FOSG01000031.1	fimo	nucleotide_motif	2298	2307	53.4	+	Name=AWACCGACYG_NZ_FOSG01000031.1+;Alias=MEME-3;ID=AWACCGACYG-MEME-3-1-NZ_FOSG01000031.1;pvalue=4.58e-06;qvalue=1;sequence=AAACCAACTG;;FIMO_ID=2293	NZ_FOSG01000031.1	2074	2327	2337	2969	ID=promoter-gene-BM237_RS27065;Parent=gene-BM237_RS27065;GeneStart=2337;GeneEnd=2969;ID=gene-BM237_RS27065;Name=BM237_RS27065;gbkey=Gene;gene_biotype=protein_coding;locus_tag=BM237_RS27065;old_locus_tag=SAMN05192584_1313;ID=cds-WP_093852423.1;Parent=gene-BM237_RS27065;Dbxref=GenBank:WP_093852423.1;Name=WP_093852423.1;Ontology_term=GO:0006508,GO:0004176,GO:0004252;gbkey=CDS;go_function=ATP-dependent peptidase activity|0004176||IEA,serine-type endopeptidase activity|0004252||IEA;go_process=proteolysis|0006508||IEA;inference=COORDINATES: similar to AA sequence:RefSeq:WP_008747941.1;locus_tag=BM237_RS27065;product=ATP-dependent Clp protease proteolytic subunit;protein_id=WP_093852423.1;transl_table=11	+	WP_093852423.1	ATP-dependent Clp protease proteolytic subunit	30
2293	NZ_FOSG01000031.1	fimo	nucleotide_motif	2298	2307	53.4	+	Name=AWACCGACYG_NZ_FOSG01000031.1+;Alias=MEME-3;ID=AWACCGACYG-MEME-3-1-NZ_FOSG01000031.1;pvalue=4.58e-06;qvalue=1;sequence=AAACCAACTG;;FIMO_ID=2293	NZ_FOSG01000031.1	2083	2336	1177	2073	ID=promoter-gene-BM237_RS27060;Parent=gene-BM237_RS27060;GeneStart=1177;GeneEnd=2073;ID=gene-BM237_RS27060;Name=BM237_RS27060;gbkey=Gene;gene_biotype=protein_coding;locus_tag=BM237_RS27060;old_locus_tag=SAMN05192584_1312;ID=cds-WP_093852378.1;Parent=gene-BM237_RS27060;Dbxref=GenBank:WP_093852378.1;Name=WP_093852378.1;Ontology_term=GO:0003677;gbkey=CDS;go_function=DNA binding|0003677||IEA;inference=COORDINATES: protein motif:HMM:NF037627.6;locus_tag=BM237_RS27060;product=helix-turn-helix transcriptional regulator;protein_id=WP_093852378.1;transl_table=11	-	WP_093852378.1	helix-turn-helix transcriptional regulator	234
2296	NZ_FOSG01000031.1	fimo	nucleotide_motif	9326	9335	43.1	-	Name=AWACCGACYG_NZ_FOSG01000031.1-;Alias=MEME-3;ID=AWACCGACYG-MEME-3-4-NZ_FOSG01000031.1;pvalue=4.89e-05;qvalue=1;sequence=AAACCGCCCG;;FIMO_ID=2296	NZ_FOSG01000031.1	9305	9409	9419	10822	ID=promoter-gene-BM237_RS27095;Parent=gene-BM237_RS27095;GeneStart=9419;GeneEnd=10822;ID=gene-BM237_RS27095;Name=BM237_RS27095;gbkey=Gene;gene_biotype=protein_coding;locus_tag=BM237_RS27095;old_locus_tag=SAMN05192584_1319;ID=cds-WP_093852383.1;Parent=gene-BM237_RS27095;Dbxref=GenBank:WP_093852383.1;Name=WP_093852383.1;Ontology_term=GO:0055085,GO:0022857;gbkey=CDS;go_function=transmembrane transporter activity|0022857||IEA;go_process=transmembrane transport|0055085||IEA;inference=COORDINATES: similar to AA sequence:RefSeq:WP_016468693.1;locus_tag=BM237_RS27095;product=multidrug effflux MFS transporter;protein_id=WP_093852383.1;transl_table=11	+	WP_093852383.1	multidrug effflux MFS transporter	84
2300	NZ_FOSG01000031.1	fimo	nucleotide_motif	22178	22187	40.7	-	Name=AWACCGACYG_NZ_FOSG01000031.1-;Alias=MEME-3;ID=AWACCGACYG-MEME-3-8-NZ_FOSG01000031.1;pvalue=8.55e-05;qvalue=1;sequence=ATGCAGCCTG;;FIMO_ID=2300	NZ_FOSG01000031.1	22156	22397	22407	23096	ID=promoter-gene-BM237_RS27180;Parent=gene-BM237_RS27180;GeneStart=22407;GeneEnd=23096;ID=gene-BM237_RS27180;Name=BM237_RS27180;gbkey=Gene;gene_biotype=protein_coding;locus_tag=BM237_RS27180;old_locus_tag=SAMN05192584_13124;ID=cds-WP_245794072.1;Parent=gene-BM237_RS27180;Dbxref=GenBank:WP_245794072.1;Name=WP_245794072.1;Ontology_term=GO:0005524,GO:0016787;gbkey=CDS;go_function=ATP binding|0005524||IEA,hydrolase activity|0016787||IEA;inference=COORDINATES: similar to AA sequence:RefSeq:WP_018959017.1;locus_tag=BM237_RS27180;product=ATP-binding protein;protein_id=WP_245794072.1;transl_table=11	+	WP_245794072.1	ATP-binding protein	220
2300	NZ_FOSG01000031.1	fimo	nucleotide_motif	22178	22187	40.7	-	Name=AWACCGACYG_NZ_FOSG01000031.1-;Alias=MEME-3;ID=AWACCGACYG-MEME-3-8-NZ_FOSG01000031.1;pvalue=8.55e-05;qvalue=1;sequence=ATGCAGCCTG;;FIMO_ID=2300	NZ_FOSG01000031.1	22165	22406	21271	22155	ID=promoter-gene-BM237_RS27175;Parent=gene-BM237_RS27175;GeneStart=21271;GeneEnd=22155;ID=gene-BM237_RS27175;Name=BM237_RS27175;gbkey=Gene;gene_biotype=protein_coding;locus_tag=BM237_RS27175;old_locus_tag=SAMN05192584_13123;ID=cds-WP_093852396.1;Parent=gene-BM237_RS27175;Dbxref=GenBank:WP_093852396.1;Name=WP_093852396.1;Ontology_term=GO:0003677;gbkey=CDS;go_function=DNA binding|0003677||IEA;inference=COORDINATES: similar to AA sequence:RefSeq:WP_019064321.1;locus_tag=BM237_RS27175;product=helix-turn-helix domain-containing protein;protein_id=WP_093852396.1;transl_table=11	-	WP_093852396.1	helix-turn-helix domain-containing protein	32
2301	NZ_FOSG01000019.1	fimo	nucleotide_motif	74925	74934	62.4	+	Name=AWACCGACYG_NZ_FOSG01000019.1+;Alias=MEME-3;ID=AWACCGACYG-MEME-3-1-NZ_FOSG01000019.1;pvalue=5.69e-07;qvalue=1;sequence=ATACCGACTG;;FIMO_ID=2301	NZ_FOSG01000019.1	74828	75035	75045	75824	ID=promoter-gene-BM237_RS22760;Parent=gene-BM237_RS22760;GeneStart=75045;GeneEnd=75824;ID=gene-BM237_RS22760;Name=BM237_RS22760;gbkey=Gene;gene_biotype=protein_coding;locus_tag=BM237_RS22760;old_locus_tag=SAMN05192584_11973;ID=cds-WP_093851583.1;Parent=gene-BM237_RS22760;Dbxref=GenBank:WP_093851583.1;Name=WP_093851583.1;Ontology_term=GO:0016491;gbkey=CDS;go_function=oxidoreductase activity|0016491||IEA;inference=COORDINATES: similar to AA sequence:RefSeq:WP_018537138.1;locus_tag=BM237_RS22760;product=SDR family oxidoreductase;protein_id=WP_093851583.1;transl_table=11	+	WP_093851583.1	SDR family oxidoreductase	111
2301	NZ_FOSG01000019.1	fimo	nucleotide_motif	74925	74934	62.4	+	Name=AWACCGACYG_NZ_FOSG01000019.1+;Alias=MEME-3;ID=AWACCGACYG-MEME-3-1-NZ_FOSG01000019.1;pvalue=5.69e-07;qvalue=1;sequence=ATACCGACTG;;FIMO_ID=2301	NZ_FOSG01000019.1	74837	75044	74291	74827	ID=promoter-gene-BM237_RS22755;Parent=gene-BM237_RS22755;GeneStart=74291;GeneEnd=74827;ID=gene-BM237_RS22755;Name=BM237_RS22755;gbkey=Gene;gene_biotype=protein_coding;locus_tag=BM237_RS22755;old_locus_tag=SAMN05192584_11972;ID=cds-WP_245793942.1;Parent=gene-BM237_RS22755;Dbxref=GenBank:WP_245793942.1;Name=WP_245793942.1;gbkey=CDS;inference=COORDINATES: similar to AA sequence:RefSeq:WP_019544056.1;locus_tag=BM237_RS22755;product=hypothetical protein;protein_id=WP_245793942.1;transl_table=11	-	WP_245793942.1	hypothetical protein	107
2302	NZ_FOSG01000019.1	fimo	nucleotide_motif	93457	93466	62.4	-	Name=AWACCGACYG_NZ_FOSG01000019.1-;Alias=MEME-3;ID=AWACCGACYG-MEME-3-2-NZ_FOSG01000019.1;pvalue=5.69e-07;qvalue=1;sequence=ATACCGACTG;;FIMO_ID=2302	NZ_FOSG01000019.1	93410	93553	92378	93400	ID=promoter-gene-BM237_RS22860;Parent=gene-BM237_RS22860;GeneStart=92378;GeneEnd=93400;ID=gene-BM237_RS22860;Name=BM237_RS22860;gbkey=Gene;gene_biotype=protein_coding;locus_tag=BM237_RS22860;old_locus_tag=SAMN05192584_11994;ID=cds-WP_093851597.1;Parent=gene-BM237_RS22860;Dbxref=GenBank:WP_093851597.1;Name=WP_093851597.1;Ontology_term=GO:0016310,GO:0005524,GO:0016301;gbkey=CDS;go_function=ATP binding|0005524||IEA,kinase activity|0016301||IEA;go_process=phosphorylation|0016310||IEA;inference=COORDINATES: similar to AA sequence:RefSeq:WP_014045042.1;locus_tag=BM237_RS22860;product=phosphotransferase family protein;protein_id=WP_093851597.1;transl_table=11	-	WP_093851597.1	phosphotransferase family protein	66
2303	NZ_FOSG01000019.1	fimo	nucleotide_motif	65729	65738	55.3	-	Name=AWACCGACYG_NZ_FOSG01000019.1-;Alias=MEME-3;ID=AWACCGACYG-MEME-3-3-NZ_FOSG01000019.1;pvalue=2.92e-06;qvalue=1;sequence=ATACCGACCG;;FIMO_ID=2303	NZ_FOSG01000019.1	65577	65780	65790	68186	ID=promoter-gene-BM237_RS22720;Parent=gene-BM237_RS22720;GeneStart=65790;GeneEnd=68186;ID=gene-BM237_RS22720;Name=BM237_RS22720;gbkey=Gene;gene_biotype=protein_coding;locus_tag=BM237_RS22720;old_locus_tag=SAMN05192584_11965;ID=cds-WP_093851578.1;Parent=gene-BM237_RS22720;Dbxref=GenBank:WP_093851578.1;Name=WP_093851578.1;Ontology_term=GO:0016491;gbkey=CDS;go_function=oxidoreductase activity|0016491||IEA;inference=COORDINATES: similar to AA sequence:RefSeq:WP_006123452.1;locus_tag=BM237_RS22720;product=molybdopterin-dependent oxidoreductase;protein_id=WP_093851578.1;transl_table=11	+	WP_093851578.1	molybdopterin-dependent oxidoreductase	52
2303	NZ_FOSG01000019.1	fimo	nucleotide_motif	65729	65738	55.3	-	Name=AWACCGACYG_NZ_FOSG01000019.1-;Alias=MEME-3;ID=AWACCGACYG-MEME-3-3-NZ_FOSG01000019.1;pvalue=2.92e-06;qvalue=1;sequence=ATACCGACCG;;FIMO_ID=2303	NZ_FOSG01000019.1	65586	65789	64236	65576	ID=promoter-gene-BM237_RS22715;Parent=gene-BM237_RS22715;GeneStart=64236;GeneEnd=65576;ID=gene-BM237_RS22715;Name=hmgA;gbkey=Gene;gene=hmgA;gene_biotype=protein_coding;locus_tag=BM237_RS22715;old_locus_tag=SAMN05192584_11964;ID=cds-WP_093851577.1;Parent=gene-BM237_RS22715;Dbxref=GenBank:WP_093851577.1;Name=WP_093851577.1;Ontology_term=GO:0006559,GO:0006572,GO:0004411;gbkey=CDS;gene=hmgA;go_function=homogentisate 1%2C2-dioxygenase activity|0004411||IEA;go_process=L-phenylalanine catabolic process|0006559||IEA,tyrosine catabolic process|0006572||IEA;inference=COORDINATES: similar to AA sequence:RefSeq:WP_014157124.1;locus_tag=BM237_RS22715;product=homogentisate 1%2C2-dioxygenase;protein_id=WP_093851577.1;transl_table=11	-	WP_093851577.1	homogentisate 1%2C2-dioxygenase	162
2310	NZ_FOSG01000019.1	fimo	nucleotide_motif	93449	93458	43.1	+	Name=AWACCGACYG_NZ_FOSG01000019.1+;Alias=MEME-3;ID=AWACCGACYG-MEME-3-10-NZ_FOSG01000019.1;pvalue=4.89e-05;qvalue=1;sequence=ATGCCGACCA;;FIMO_ID=2310	NZ_FOSG01000019.1	93410	93553	92378	93400	ID=promoter-gene-BM237_RS22860;Parent=gene-BM237_RS22860;GeneStart=92378;GeneEnd=93400;ID=gene-BM237_RS22860;Name=BM237_RS22860;gbkey=Gene;gene_biotype=protein_coding;locus_tag=BM237_RS22860;old_locus_tag=SAMN05192584_11994;ID=cds-WP_093851597.1;Parent=gene-BM237_RS22860;Dbxref=GenBank:WP_093851597.1;Name=WP_093851597.1;Ontology_term=GO:0016310,GO:0005524,GO:0016301;gbkey=CDS;go_function=ATP binding|0005524||IEA,kinase activity|0016301||IEA;go_process=phosphorylation|0016310||IEA;inference=COORDINATES: similar to AA sequence:RefSeq:WP_014045042.1;locus_tag=BM237_RS22860;product=phosphotransferase family protein;protein_id=WP_093851597.1;transl_table=11	-	WP_093851597.1	phosphotransferase family protein	58
2311	NZ_FOSG01000019.1	fimo	nucleotide_motif	14819	14828	43	-	Name=AWACCGACYG_NZ_FOSG01000019.1-;Alias=MEME-3;ID=AWACCGACYG-MEME-3-11-NZ_FOSG01000019.1;pvalue=5.01e-05;qvalue=1;sequence=AAACCGCACG;;FIMO_ID=2311	NZ_FOSG01000019.1	14796	15086	12975	14786	ID=promoter-gene-BM237_RS22465;Parent=gene-BM237_RS22465;GeneStart=12975;GeneEnd=14786;ID=gene-BM237_RS22465;Name=BM237_RS22465;gbkey=Gene;gene_biotype=protein_coding;locus_tag=BM237_RS22465;old_locus_tag=SAMN05192584_11914;ID=cds-WP_093851535.1;Parent=gene-BM237_RS22465;Dbxref=GenBank:WP_093851535.1;Name=WP_093851535.1;gbkey=CDS;inference=COORDINATES: similar to AA sequence:RefSeq:WP_006350081.1;locus_tag=BM237_RS22465;product=glycoside hydrolase family 15 protein;protein_id=WP_093851535.1;transl_table=11	-	WP_093851535.1	glycoside hydrolase family 15 protein	42
2317	NZ_FOSG01000044.1	fimo	nucleotide_motif	136	145	41.5	-	Name=AWACCGACYG_NZ_FOSG01000044.1-;Alias=MEME-3;ID=AWACCGACYG-MEME-3-1-NZ_FOSG01000044.1;pvalue=7.11e-05;qvalue=1;sequence=AATCAGAATG;;FIMO_ID=2317	NZ_FOSG01000044.1	71	361	371	562	ID=promoter-gene-BM237_RS28505;Parent=gene-BM237_RS28505;GeneStart=371;GeneEnd=562;ID=gene-BM237_RS28505;Name=BM237_RS28505;gbkey=Gene;gene_biotype=protein_coding;locus_tag=BM237_RS28505;old_locus_tag=SAMN05192584_1442;ID=cds-WP_093852631.1;Parent=gene-BM237_RS28505;Dbxref=GenBank:WP_093852631.1;Name=WP_093852631.1;gbkey=CDS;inference=COORDINATES: similar to AA sequence:RefSeq:WP_009716258.1;locus_tag=BM237_RS28505;product=hypothetical protein;protein_id=WP_093852631.1;transl_table=11	+	WP_093852631.1	hypothetical protein	226
2320	NZ_FOSG01000032.1	fimo	nucleotide_motif	47772	47781	46.1	+	Name=AWACCGACYG_NZ_FOSG01000032.1+;Alias=MEME-3;ID=AWACCGACYG-MEME-3-3-NZ_FOSG01000032.1;pvalue=2.45e-05;qvalue=1;sequence=ATACCACCCG;;FIMO_ID=2320	NZ_FOSG01000032.1	47742	47804	47814	48239	ID=promoter-gene-BM237_RS27525;Parent=gene-BM237_RS27525;GeneStart=47814;GeneEnd=48239;ID=gene-BM237_RS27525;Name=BM237_RS27525;gbkey=Gene;gene_biotype=protein_coding;locus_tag=BM237_RS27525;old_locus_tag=SAMN05192584_13242;ID=cds-WP_093852455.1;Parent=gene-BM237_RS27525;Dbxref=GenBank:WP_093852455.1;Name=WP_093852455.1;Ontology_term=GO:0046685,GO:0004725,GO:0030612;gbkey=CDS;go_function=protein tyrosine phosphatase activity|0004725||IEA,arsenate reductase (thioredoxin) activity|0030612||IEA;go_process=response to arsenic-containing substance|0046685||IEA;inference=COORDINATES: similar to AA sequence:RefSeq:WP_010985186.1;locus_tag=BM237_RS27525;product=arsenate reductase ArsC;protein_id=WP_093852455.1;transl_table=11	+	WP_093852455.1	arsenate reductase ArsC	33
2320	NZ_FOSG01000032.1	fimo	nucleotide_motif	47772	47781	46.1	+	Name=AWACCGACYG_NZ_FOSG01000032.1+;Alias=MEME-3;ID=AWACCGACYG-MEME-3-3-NZ_FOSG01000032.1;pvalue=2.45e-05;qvalue=1;sequence=ATACCACCCG;;FIMO_ID=2320	NZ_FOSG01000032.1	47751	47813	47427	47741	ID=promoter-gene-BM237_RS27520;Parent=gene-BM237_RS27520;GeneStart=47427;GeneEnd=47741;ID=gene-BM237_RS27520;Name=BM237_RS27520;gbkey=Gene;gene_biotype=protein_coding;locus_tag=BM237_RS27520;old_locus_tag=SAMN05192584_13241;ID=cds-WP_093852454.1;Parent=gene-BM237_RS27520;Dbxref=GenBank:WP_093852454.1;Name=WP_093852454.1;Ontology_term=GO:0006355,GO:0003677,GO:0003700;gbkey=CDS;go_function=DNA binding|0003677||IEA,DNA-binding transcription factor activity|0003700||IEA;go_process=regulation of DNA-templated transcription|0006355||IEA;inference=COORDINATES: similar to AA sequence:RefSeq:WP_003975238.1;locus_tag=BM237_RS27520;product=ArsR/SmtB family transcription factor;protein_id=WP_093852454.1;transl_table=11	-	WP_093852454.1	ArsR/SmtB family transcription factor	40
2328	NZ_FOSG01000004.1	fimo	nucleotide_motif	1115	1124	47.6	-	Name=AWACCGACYG_NZ_FOSG01000004.1-;Alias=MEME-3;ID=AWACCGACYG-MEME-3-3-NZ_FOSG01000004.1;pvalue=1.73e-05;qvalue=1;sequence=ATGCCGACTG;;FIMO_ID=2328	NZ_FOSG01000004.1	1043	1148	1158	3653	ID=promoter-gene-BM237_RS06540;Parent=gene-BM237_RS06540;GeneStart=1158;GeneEnd=3653;ID=gene-BM237_RS06540;Name=BM237_RS06540;gbkey=Gene;gene_biotype=protein_coding;locus_tag=BM237_RS06540;old_locus_tag=SAMN05192584_1044;ID=cds-WP_093848587.1;Parent=gene-BM237_RS06540;Dbxref=GenBank:WP_093848587.1;Name=WP_093848587.1;Ontology_term=GO:0009058,GO:0016779;gbkey=CDS;go_function=nucleotidyltransferase activity|0016779||IEA;go_process=biosynthetic process|0009058||IEA;inference=COORDINATES: similar to AA sequence:RefSeq:WP_020123449.1;locus_tag=BM237_RS06540;product=mannose-1-phosphate guanyltransferase;protein_id=WP_093848587.1;transl_table=11	+	WP_093848587.1	mannose-1-phosphate guanyltransferase	34
2331	NZ_FOSG01000004.1	fimo	nucleotide_motif	302932	302941	47	+	Name=AWACCGACYG_NZ_FOSG01000004.1+;Alias=MEME-3;ID=AWACCGACYG-MEME-3-6-NZ_FOSG01000004.1;pvalue=1.97e-05;qvalue=1;sequence=AAACAACATG;;FIMO_ID=2331	NZ_FOSG01000004.1	302903	303030	303040	303660	ID=promoter-gene-BM237_RS07945;Parent=gene-BM237_RS07945;GeneStart=303040;GeneEnd=303660;ID=gene-BM237_RS07945;Name=BM237_RS07945;gbkey=Gene;gene_biotype=protein_coding;locus_tag=BM237_RS07945;old_locus_tag=SAMN05192584_104296;ID=cds-WP_093848918.1;Parent=gene-BM237_RS07945;Dbxref=GenBank:WP_093848918.1;Name=WP_093848918.1;Ontology_term=GO:0006355,GO:0003677,GO:0003700;gbkey=CDS;go_function=DNA binding|0003677||IEA,DNA-binding transcription factor activity|0003700||IEA;go_process=regulation of DNA-templated transcription|0006355||IEA;inference=COORDINATES: similar to AA sequence:RefSeq:WP_003953081.1;locus_tag=BM237_RS07945;product=TetR/AcrR family transcriptional regulator;protein_id=WP_093848918.1;transl_table=11	+	WP_093848918.1	TetR/AcrR family transcriptional regulator	99
2331	NZ_FOSG01000004.1	fimo	nucleotide_motif	302932	302941	47	+	Name=AWACCGACYG_NZ_FOSG01000004.1+;Alias=MEME-3;ID=AWACCGACYG-MEME-3-6-NZ_FOSG01000004.1;pvalue=1.97e-05;qvalue=1;sequence=AAACAACATG;;FIMO_ID=2331	NZ_FOSG01000004.1	302912	303039	301946	302902	ID=promoter-gene-BM237_RS07940;Parent=gene-BM237_RS07940;GeneStart=301946;GeneEnd=302902;ID=gene-BM237_RS07940;Name=BM237_RS07940;gbkey=Gene;gene_biotype=protein_coding;locus_tag=BM237_RS07940;old_locus_tag=SAMN05192584_104295;ID=cds-WP_093848807.1;Parent=gene-BM237_RS07940;Dbxref=GenBank:WP_093848807.1;Name=WP_093848807.1;Ontology_term=GO:0015035;gbkey=CDS;go_function=protein-disulfide reductase activity|0015035||IEA;inference=COORDINATES: similar to AA sequence:RefSeq:WP_003953141.1;locus_tag=BM237_RS07940;product=DsbA family oxidoreductase;protein_id=WP_093848807.1;transl_table=11	-	WP_093848807.1	DsbA family oxidoreductase	39
2342	NZ_FOSG01000004.1	fimo	nucleotide_motif	75127	75136	43.1	-	Name=AWACCGACYG_NZ_FOSG01000004.1-;Alias=MEME-3;ID=AWACCGACYG-MEME-3-17-NZ_FOSG01000004.1;pvalue=4.89e-05;qvalue=1;sequence=AAACCGCCCG;;FIMO_ID=2342	NZ_FOSG01000004.1	74958	75166	75176	75424	ID=promoter-gene-BM237_RS06880;Parent=gene-BM237_RS06880;GeneStart=75176;GeneEnd=75424;ID=gene-BM237_RS06880;Name=BM237_RS06880;gbkey=Gene;gene_biotype=protein_coding;locus_tag=BM237_RS06880;old_locus_tag=SAMN05192584_10475;ID=cds-WP_093848636.1;Parent=gene-BM237_RS06880;Dbxref=GenBank:WP_093848636.1;Name=WP_093848636.1;Ontology_term=GO:0003677,GO:0046872,GO:0051536,GO:0051539;gbkey=CDS;go_function=DNA binding|0003677||IEA,metal ion binding|0046872||IEA,iron-sulfur cluster binding|0051536||IEA,4 iron%2C 4 sulfur cluster binding|0051539||IEA;inference=COORDINATES: similar to AA sequence:RefSeq:WP_006133729.1;locus_tag=BM237_RS06880;product=WhiB family transcriptional regulator;protein_id=WP_093848636.1;transl_table=11	+	WP_093848636.1	WhiB family transcriptional regulator	40
2349	NZ_FOSG01000004.1	fimo	nucleotide_motif	302940	302949	42.7	-	Name=AWACCGACYG_NZ_FOSG01000004.1-;Alias=MEME-3;ID=AWACCGACYG-MEME-3-24-NZ_FOSG01000004.1;pvalue=5.31e-05;qvalue=1;sequence=AAACAACACA;;FIMO_ID=2349	NZ_FOSG01000004.1	302903	303030	303040	303660	ID=promoter-gene-BM237_RS07945;Parent=gene-BM237_RS07945;GeneStart=303040;GeneEnd=303660;ID=gene-BM237_RS07945;Name=BM237_RS07945;gbkey=Gene;gene_biotype=protein_coding;locus_tag=BM237_RS07945;old_locus_tag=SAMN05192584_104296;ID=cds-WP_093848918.1;Parent=gene-BM237_RS07945;Dbxref=GenBank:WP_093848918.1;Name=WP_093848918.1;Ontology_term=GO:0006355,GO:0003677,GO:0003700;gbkey=CDS;go_function=DNA binding|0003677||IEA,DNA-binding transcription factor activity|0003700||IEA;go_process=regulation of DNA-templated transcription|0006355||IEA;inference=COORDINATES: similar to AA sequence:RefSeq:WP_003953081.1;locus_tag=BM237_RS07945;product=TetR/AcrR family transcriptional regulator;protein_id=WP_093848918.1;transl_table=11	+	WP_093848918.1	TetR/AcrR family transcriptional regulator	91
2349	NZ_FOSG01000004.1	fimo	nucleotide_motif	302940	302949	42.7	-	Name=AWACCGACYG_NZ_FOSG01000004.1-;Alias=MEME-3;ID=AWACCGACYG-MEME-3-24-NZ_FOSG01000004.1;pvalue=5.31e-05;qvalue=1;sequence=AAACAACACA;;FIMO_ID=2349	NZ_FOSG01000004.1	302912	303039	301946	302902	ID=promoter-gene-BM237_RS07940;Parent=gene-BM237_RS07940;GeneStart=301946;GeneEnd=302902;ID=gene-BM237_RS07940;Name=BM237_RS07940;gbkey=Gene;gene_biotype=protein_coding;locus_tag=BM237_RS07940;old_locus_tag=SAMN05192584_104295;ID=cds-WP_093848807.1;Parent=gene-BM237_RS07940;Dbxref=GenBank:WP_093848807.1;Name=WP_093848807.1;Ontology_term=GO:0015035;gbkey=CDS;go_function=protein-disulfide reductase activity|0015035||IEA;inference=COORDINATES: similar to AA sequence:RefSeq:WP_003953141.1;locus_tag=BM237_RS07940;product=DsbA family oxidoreductase;protein_id=WP_093848807.1;transl_table=11	-	WP_093848807.1	DsbA family oxidoreductase	47
2359	NZ_FOSG01000004.1	fimo	nucleotide_motif	349671	349680	41.9	-	Name=AWACCGACYG_NZ_FOSG01000004.1-;Alias=MEME-3;ID=AWACCGACYG-MEME-3-34-NZ_FOSG01000004.1;pvalue=6.46e-05;qvalue=1;sequence=ATACATTATG;;FIMO_ID=2359	NZ_FOSG01000004.1	349396	349686	349696	351345	ID=promoter-gene-BM237_RS08120;Parent=gene-BM237_RS08120;GeneStart=349696;GeneEnd=351345;ID=gene-BM237_RS08120;Name=BM237_RS08120;gbkey=Gene;gene_biotype=protein_coding;locus_tag=BM237_RS08120;old_locus_tag=SAMN05192584_104330;ID=cds-WP_175540926.1;Parent=gene-BM237_RS08120;Dbxref=GenBank:WP_175540926.1;Name=WP_175540926.1;gbkey=CDS;inference=COORDINATES: protein motif:HMM:NF015587.6;locus_tag=BM237_RS08120;product=YhjD/YihY/BrkB family envelope integrity protein;protein_id=WP_175540926.1;transl_table=11	+	WP_175540926.1	YhjD/YihY/BrkB family envelope integrity protein	16
2369	NZ_FOSG01000004.1	fimo	nucleotide_motif	113237	113246	40.9	+	Name=AWACCGACYG_NZ_FOSG01000004.1+;Alias=MEME-3;ID=AWACCGACYG-MEME-3-44-NZ_FOSG01000004.1;pvalue=8.06e-05;qvalue=1;sequence=AAAGAGACCG;;FIMO_ID=2369	NZ_FOSG01000004.1	113155	113279	113289	113663	ID=promoter-gene-BM237_RS07050;Parent=gene-BM237_RS07050;GeneStart=113289;GeneEnd=113663;ID=gene-BM237_RS07050;Name=BM237_RS07050;gbkey=Gene;gene_biotype=protein_coding;locus_tag=BM237_RS07050;old_locus_tag=SAMN05192584_104109;ID=cds-WP_093848661.1;Parent=gene-BM237_RS07050;Dbxref=GenBank:WP_093848661.1;Name=WP_093848661.1;gbkey=CDS;inference=COORDINATES: similar to AA sequence:RefSeq:WP_010473703.1;locus_tag=BM237_RS07050;product=hypothetical protein;protein_id=WP_093848661.1;transl_table=11	+	WP_093848661.1	hypothetical protein	43
2371	NZ_FOSG01000004.1	fimo	nucleotide_motif	58954	58963	40.6	-	Name=AWACCGACYG_NZ_FOSG01000004.1-;Alias=MEME-3;ID=AWACCGACYG-MEME-3-46-NZ_FOSG01000004.1;pvalue=8.79e-05;qvalue=1;sequence=ATACGGACCG;;FIMO_ID=2371	NZ_FOSG01000004.1	58849	59087	59097	59933	ID=promoter-gene-BM237_RS06800;Parent=gene-BM237_RS06800;GeneStart=59097;GeneEnd=59933;ID=gene-BM237_RS06800;Name=BM237_RS06800;gbkey=Gene;gene_biotype=protein_coding;locus_tag=BM237_RS06800;old_locus_tag=SAMN05192584_10458;ID=cds-WP_093848891.1;Parent=gene-BM237_RS06800;Dbxref=GenBank:WP_093848891.1;Name=WP_093848891.1;gbkey=CDS;inference=COORDINATES: similar to AA sequence:RefSeq:WP_014677300.1;locus_tag=BM237_RS06800;product=universal stress protein;protein_id=WP_093848891.1;transl_table=11	+	WP_093848891.1	universal stress protein	134
2371	NZ_FOSG01000004.1	fimo	nucleotide_motif	58954	58963	40.6	-	Name=AWACCGACYG_NZ_FOSG01000004.1-;Alias=MEME-3;ID=AWACCGACYG-MEME-3-46-NZ_FOSG01000004.1;pvalue=8.79e-05;qvalue=1;sequence=ATACGGACCG;;FIMO_ID=2371	NZ_FOSG01000004.1	58858	59096	57301	58848	ID=promoter-gene-BM237_RS06795;Parent=gene-BM237_RS06795;GeneStart=57301;GeneEnd=58848;ID=gene-BM237_RS06795;Name=lnt;gbkey=Gene;gene=lnt;gene_biotype=protein_coding;locus_tag=BM237_RS06795;old_locus_tag=SAMN05192584_10457;ID=cds-WP_093848623.1;Parent=gene-BM237_RS06795;Dbxref=GenBank:WP_093848623.1;Name=WP_093848623.1;Ontology_term=GO:0042158,GO:0016410,GO:0016020;gbkey=CDS;gene=lnt;go_component=membrane|0016020||IEA;go_function=N-acyltransferase activity|0016410||IEA;go_process=lipoprotein biosynthetic process|0042158||IEA;inference=COORDINATES: similar to AA sequence:RefSeq:WP_014157522.1;locus_tag=BM237_RS06795;product=apolipoprotein N-acyltransferase;protein_id=WP_093848623.1;transl_table=11	-	WP_093848623.1	apolipoprotein N-acyltransferase	115
2373	NZ_FOSG01000004.1	fimo	nucleotide_motif	182465	182474	40.2	+	Name=AWACCGACYG_NZ_FOSG01000004.1+;Alias=MEME-3;ID=AWACCGACYG-MEME-3-48-NZ_FOSG01000004.1;pvalue=9.53e-05;qvalue=1;sequence=AAAGAAAACA;;FIMO_ID=2373	NZ_FOSG01000004.1	182389	182679	179782	182379	ID=promoter-gene-BM237_RS07390;Parent=gene-BM237_RS07390;GeneStart=179782;GeneEnd=182379;ID=gene-BM237_RS07390;Name=BM237_RS07390;gbkey=Gene;gene_biotype=protein_coding;locus_tag=BM237_RS07390;old_locus_tag=SAMN05192584_104180;ID=cds-WP_093848719.1;Parent=gene-BM237_RS07390;Dbxref=GenBank:WP_093848719.1;Name=WP_093848719.1;Ontology_term=GO:0000160,GO:0007165,GO:0000155,GO:0004673,GO:0005524;gbkey=CDS;go_function=phosphorelay sensor kinase activity|0000155||IEA,protein histidine kinase activity|0004673||IEA,ATP binding|0005524||IEA;go_process=phosphorelay signal transduction system|0000160||IEA,signal transduction|0007165||IEA;inference=COORDINATES: protein motif:HMM:NF019974.6;locus_tag=BM237_RS07390;product=sensor histidine kinase;protein_id=WP_093848719.1;transl_table=11	-	WP_093848719.1	sensor histidine kinase	95
2375	NZ_FOSG01000034.1	fimo	nucleotide_motif	31108	31117	50.7	+	Name=AWACCGACYG_NZ_FOSG01000034.1+;Alias=MEME-3;ID=AWACCGACYG-MEME-3-1-NZ_FOSG01000034.1;pvalue=8.47e-06;qvalue=1;sequence=AAACCGAACA;;FIMO_ID=2375	NZ_FOSG01000034.1	31009	31299	30577	30999	ID=promoter-gene-BM237_RS27885;Parent=gene-BM237_RS27885;GeneStart=30577;GeneEnd=30999;ID=gene-BM237_RS27885;Name=BM237_RS27885;gbkey=Gene;gene_biotype=protein_coding;locus_tag=BM237_RS27885;old_locus_tag=SAMN05192584_13428;ID=cds-WP_093852530.1;Parent=gene-BM237_RS27885;Dbxref=GenBank:WP_093852530.1;Name=WP_093852530.1;gbkey=CDS;inference=COORDINATES: similar to AA sequence:RefSeq:WP_006129063.1;locus_tag=BM237_RS27885;product=VOC family protein;protein_id=WP_093852530.1;transl_table=11	-	WP_093852530.1	VOC family protein	118

### Sheet: Filtered
FIMO_ID	motif_chr	motif_source	motif_type	motif_start	motif_end	motif_score	motif_strand	motif_attributes	gene_chr	promoter_start	promoter_end	gene_start	gene_end	gene_attributes	gene_strand	protein_id	description	distance
2	NZ_FOSG01000011.1	fimo	nucleotide_motif	186372	186389	56.7	-	Name=CAWACCGMCYGDKCGGTW_NZ_FOSG01000011.1-;Alias=MEME-1;ID=CAWACCGMCYGDKCGGTW-MEME-1-1-NZ_FOSG01000011.1;pvalue=2.15e-06;qvalue=1;sequence=CATACCGCGCGCCCGGTT;;FIMO_ID=2	NZ_FOSG01000011.1	186167	186457	186467	186811	ID=promoter-gene-BM237_RS17365;Parent=gene-BM237_RS17365;GeneStart=186467;GeneEnd=186811;ID=gene-BM237_RS17365;Name=BM237_RS17365;gbkey=Gene;gene_biotype=protein_coding;locus_tag=BM237_RS17365;old_locus_tag=SAMN05192584_111163;ID=cds-WP_093850592.1;Parent=gene-BM237_RS17365;Dbxref=GenBank:WP_093850592.1;Name=WP_093850592.1;gbkey=CDS;inference=COORDINATES: ab initio prediction:GeneMarkS-2+;locus_tag=BM237_RS17365;product=hypothetical protein;protein_id=WP_093850592.1;transl_table=11	+	WP_093850592.1	hypothetical protein	78
12	NZ_FOSG01000011.1	fimo	nucleotide_motif	46254	46271	44.3	-	Name=CAWACCGMCYGDKCGGTW_NZ_FOSG01000011.1-;Alias=MEME-1;ID=CAWACCGMCYGDKCGGTW-MEME-1-11-NZ_FOSG01000011.1;pvalue=3.71e-05;qvalue=1;sequence=CACACGGACCTTCCGGTC;;FIMO_ID=12	NZ_FOSG01000011.1	46226	46329	45722	46216	ID=promoter-gene-BM237_RS16750;Parent=gene-BM237_RS16750;GeneStart=45722;GeneEnd=46216;ID=gene-BM237_RS16750;Name=BM237_RS16750;gbkey=Gene;gene_biotype=protein_coding;locus_tag=BM237_RS16750;old_locus_tag=SAMN05192584_11141;ID=cds-WP_093850484.1;Parent=gene-BM237_RS16750;Dbxref=GenBank:WP_093850484.1;Name=WP_093850484.1;gbkey=CDS;inference=COORDINATES: similar to AA sequence:RefSeq:WP_003973029.1;locus_tag=BM237_RS16750;product=hypothetical protein;protein_id=WP_093850484.1;transl_table=11	-	WP_093850484.1	hypothetical protein	55
13	NZ_FOSG01000011.1	fimo	nucleotide_motif	186370	186387	44	+	Name=CAWACCGMCYGDKCGGTW_NZ_FOSG01000011.1+;Alias=MEME-1;ID=CAWACCGMCYGDKCGGTW-MEME-1-12-NZ_FOSG01000011.1;pvalue=3.99e-05;qvalue=1;sequence=CGAACCGGGCGCGCGGTA;;FIMO_ID=13	NZ_FOSG01000011.1	186167	186457	186467	186811	ID=promoter-gene-BM237_RS17365;Parent=gene-BM237_RS17365;GeneStart=186467;GeneEnd=186811;ID=gene-BM237_RS17365;Name=BM237_RS17365;gbkey=Gene;gene_biotype=protein_coding;locus_tag=BM237_RS17365;old_locus_tag=SAMN05192584_111163;ID=cds-WP_093850592.1;Parent=gene-BM237_RS17365;Dbxref=GenBank:WP_093850592.1;Name=WP_093850592.1;gbkey=CDS;inference=COORDINATES: ab initio prediction:GeneMarkS-2+;locus_tag=BM237_RS17365;product=hypothetical protein;protein_id=WP_093850592.1;transl_table=11	+	WP_093850592.1	hypothetical protein	80
40	NZ_FOSG01000027.1	fimo	nucleotide_motif	45777	45794	45.1	+	Name=CAWACCGMCYGDKCGGTW_NZ_FOSG01000027.1+;Alias=MEME-1;ID=CAWACCGMCYGDKCGGTW-MEME-1-3-NZ_FOSG01000027.1;pvalue=3.09e-05;qvalue=1;sequence=CAAACGCTCCGGCTGGTA;;FIMO_ID=40	NZ_FOSG01000027.1	45709	45999	45364	45699	ID=promoter-gene-BM237_RS26140;Parent=gene-BM237_RS26140;GeneStart=45364;GeneEnd=45699;ID=gene-BM237_RS26140;Name=BM237_RS26140;gbkey=Gene;gene_biotype=protein_coding;locus_tag=BM237_RS26140;old_locus_tag=SAMN05192584_12748;ID=cds-WP_093852206.1;Parent=gene-BM237_RS26140;Dbxref=GenBank:WP_093852206.1;Name=WP_093852206.1;gbkey=CDS;inference=COORDINATES: similar to AA sequence:RefSeq:WP_007266627.1;locus_tag=BM237_RS26140;product=hypothetical protein;protein_id=WP_093852206.1;transl_table=11	-	WP_093852206.1	hypothetical protein	95
183	NZ_FOSG01000005.1	fimo	nucleotide_motif	124680	124697	44.6	+	Name=CAWACCGMCYGDKCGGTW_NZ_FOSG01000005.1+;Alias=MEME-1;ID=CAWACCGMCYGDKCGGTW-MEME-1-23-NZ_FOSG01000005.1;pvalue=3.47e-05;qvalue=1;sequence=GAAACCTCCGAACCGGTC;;FIMO_ID=183	NZ_FOSG01000005.1	124623	124765	122208	124613	ID=promoter-gene-BM237_RS09020;Parent=gene-BM237_RS09020;GeneStart=122208;GeneEnd=124613;ID=gene-BM237_RS09020;Name=BM237_RS09020;gbkey=Gene;gene_biotype=protein_coding;locus_tag=BM237_RS09020;old_locus_tag=SAMN05192584_105121;ID=cds-WP_093849024.1;Parent=gene-BM237_RS09020;Dbxref=GenBank:WP_093849024.1;Name=WP_093849024.1;gbkey=CDS;inference=COORDINATES: ab initio prediction:GeneMarkS-2+;locus_tag=BM237_RS09020;product=hypothetical protein;protein_id=WP_093849024.1;transl_table=11	-	WP_093849024.1	hypothetical protein	84
199	NZ_FOSG01000005.1	fimo	nucleotide_motif	76804	76821	42.1	+	Name=CAWACCGMCYGDKCGGTW_NZ_FOSG01000005.1+;Alias=MEME-1;ID=CAWACCGMCYGDKCGGTW-MEME-1-39-NZ_FOSG01000005.1;pvalue=6.14e-05;qvalue=1;sequence=CGTACCAATAGGGCAGTC;;FIMO_ID=199	NZ_FOSG01000005.1	76676	76819	76829	78031	ID=promoter-gene-BM237_RS08815;Parent=gene-BM237_RS08815;GeneStart=76829;GeneEnd=78031;ID=gene-BM237_RS08815;Name=BM237_RS08815;gbkey=Gene;gene_biotype=protein_coding;locus_tag=BM237_RS08815;old_locus_tag=SAMN05192584_10580;ID=cds-WP_093848990.1;Parent=gene-BM237_RS08815;Dbxref=GenBank:WP_093848990.1;Name=WP_093848990.1;Ontology_term=GO:0003677;gbkey=CDS;go_function=DNA binding|0003677||IEA;inference=COORDINATES: similar to AA sequence:RefSeq:WP_019326289.1;locus_tag=BM237_RS08815;product=PucR family transcriptional regulator;protein_id=WP_093848990.1;transl_table=11	+	WP_093848990.1	PucR family transcriptional regulator	8
209	NZ_FOSG01000005.1	fimo	nucleotide_motif	143270	143287	41.2	+	Name=CAWACCGMCYGDKCGGTW_NZ_FOSG01000005.1+;Alias=MEME-1;ID=CAWACCGMCYGDKCGGTW-MEME-1-49-NZ_FOSG01000005.1;pvalue=7.52e-05;qvalue=1;sequence=GATTCCTTCCGGAAGGTA;;FIMO_ID=209	NZ_FOSG01000005.1	143135	143282	143292	144629	ID=promoter-gene-BM237_RS09115;Parent=gene-BM237_RS09115;GeneStart=143292;GeneEnd=144629;ID=gene-BM237_RS09115;Name=BM237_RS09115;gbkey=Gene;gene_biotype=protein_coding;locus_tag=BM237_RS09115;old_locus_tag=SAMN05192584_105140;ID=cds-WP_093849041.1;Parent=gene-BM237_RS09115;Dbxref=GenBank:WP_093849041.1;Name=WP_093849041.1;Ontology_term=GO:0042626,GO:0140359,GO:0055052;gbkey=CDS;go_component=ATP-binding cassette (ABC) transporter complex%2C substrate-binding subunit-containing|0055052||IEA;go_function=ATPase-coupled transmembrane transporter activity|0042626||IEA,ABC-type transporter activity|0140359||IEA;inference=COORDINATES: similar to AA sequence:RefSeq:WP_014157727.1;locus_tag=BM237_RS09115;product=ABC transporter substrate-binding protein;protein_id=WP_093849041.1;transl_table=11	+	WP_093849041.1	ABC transporter substrate-binding protein	5
212	NZ_FOSG01000005.1	fimo	nucleotide_motif	309392	309409	41	-	Name=CAWACCGMCYGDKCGGTW_NZ_FOSG01000005.1-;Alias=MEME-1;ID=CAWACCGMCYGDKCGGTW-MEME-1-52-NZ_FOSG01000005.1;pvalue=7.96e-05;qvalue=1;sequence=AAAACGCGATGAATGGTT;;FIMO_ID=212	NZ_FOSG01000005.1	309321	309611	308964	309311	ID=promoter-gene-BM237_RS09795;Parent=gene-BM237_RS09795;GeneStart=308964;GeneEnd=309311;ID=gene-BM237_RS09795;Name=BM237_RS09795;gbkey=Gene;gene_biotype=protein_coding;locus_tag=BM237_RS09795;old_locus_tag=SAMN05192584_105279;ID=cds-WP_093849154.1;Parent=gene-BM237_RS09795;Dbxref=GenBank:WP_093849154.1;Name=WP_093849154.1;gbkey=CDS;inference=COORDINATES: ab initio prediction:GeneMarkS-2+;locus_tag=BM237_RS09795;product=hypothetical protein;protein_id=WP_093849154.1;transl_table=11	-	WP_093849154.1	hypothetical protein	98
233	NZ_FOSG01000014.1	fimo	nucleotide_motif	7373	7390	53.8	+	Name=CAWACCGMCYGDKCGGTW_NZ_FOSG01000014.1+;Alias=MEME-1;ID=CAWACCGMCYGDKCGGTW-MEME-1-4-NZ_FOSG01000014.1;pvalue=4.12e-06;qvalue=1;sequence=CATACCGGATCTTTGGCT;;FIMO_ID=233	NZ_FOSG01000014.1	7342	7632	6826	7332	ID=promoter-gene-BM237_RS19090;Parent=gene-BM237_RS19090;GeneStart=6826;GeneEnd=7332;ID=gene-BM237_RS19090;Name=BM237_RS19090;gbkey=Gene;gene_biotype=protein_coding;locus_tag=BM237_RS19090;old_locus_tag=SAMN05192584_1148;ID=cds-WP_139238129.1;Parent=gene-BM237_RS19090;Dbxref=GenBank:WP_139238129.1;Name=WP_139238129.1;gbkey=CDS;inference=COORDINATES: ab initio prediction:GeneMarkS-2+;locus_tag=BM237_RS19090;product=hypothetical protein;protein_id=WP_139238129.1;transl_table=11	-	WP_139238129.1	hypothetical protein	58
316	NZ_FOSG01000002.1	fimo	nucleotide_motif	231940	231957	41.5	-	Name=CAWACCGMCYGDKCGGTW_NZ_FOSG01000002.1-;Alias=MEME-1;ID=CAWACCGMCYGDKCGGTW-MEME-1-48-NZ_FOSG01000002.1;pvalue=7.11e-05;qvalue=1;sequence=GACACCTGTTCTCCGGCT;;FIMO_ID=316	NZ_FOSG01000002.1	231847	232070	231667	231837	ID=promoter-gene-BM237_RS29140;Parent=gene-BM237_RS29140;GeneStart=231667;GeneEnd=231837;ID=gene-BM237_RS29140;Name=BM237_RS29140;gbkey=Gene;gene_biotype=protein_coding;locus_tag=BM237_RS29140;old_locus_tag=SAMN05192584_102198;ID=cds-WP_175540873.1;Parent=gene-BM237_RS29140;Dbxref=GenBank:WP_175540873.1;Name=WP_175540873.1;gbkey=CDS;inference=COORDINATES: ab initio prediction:GeneMarkS-2+;locus_tag=BM237_RS29140;product=hypothetical protein;protein_id=WP_175540873.1;transl_table=11	-	WP_175540873.1	hypothetical protein	120
405	NZ_FOSG01000021.1	fimo	nucleotide_motif	80778	80795	42.2	-	Name=CAWACCGMCYGDKCGGTW_NZ_FOSG01000021.1-;Alias=MEME-1;ID=CAWACCGMCYGDKCGGTW-MEME-1-15-NZ_FOSG01000021.1;pvalue=6.04e-05;qvalue=1;sequence=AACTCCTTCCCGTCGGTT;;FIMO_ID=405	NZ_FOSG01000021.1	80758	80791	80801	81100	ID=promoter-gene-BM237_RS23750;Parent=gene-BM237_RS23750;GeneStart=80801;GeneEnd=81100;ID=gene-BM237_RS23750;Name=BM237_RS23750;gbkey=Gene;gene_biotype=protein_coding;locus_tag=BM237_RS23750;old_locus_tag=SAMN05192584_12142;ID=cds-WP_107415254.1;Parent=gene-BM237_RS23750;Dbxref=GenBank:WP_107415254.1;Name=WP_107415254.1;Ontology_term=GO:0006355,GO:0003700,GO:0043565;gbkey=CDS;go_function=DNA-binding transcription factor activity|0003700||IEA,sequence-specific DNA binding|0043565||IEA;go_process=regulation of DNA-templated transcription|0006355||IEA;inference=COORDINATES: protein motif:HMM:NF024242.6;locus_tag=BM237_RS23750;product=helix-turn-helix domain-containing protein;protein_id=WP_107415254.1;transl_table=11	+	WP_107415254.1	helix-turn-helix domain-containing protein	6
434	NZ_FOSG01000006.1	fimo	nucleotide_motif	133050	133067	73.7	-	Name=CAWACCGMCYGDKCGGTW_NZ_FOSG01000006.1-;Alias=MEME-1;ID=CAWACCGMCYGDKCGGTW-MEME-1-1-NZ_FOSG01000006.1;pvalue=4.3e-08;qvalue=0.181;sequence=CATACCGTCTGGTCGGTC;;FIMO_ID=434	NZ_FOSG01000006.1	132921	133189	132612	132911	ID=promoter-gene-BM237_RS10700;Parent=gene-BM237_RS10700;GeneStart=132612;GeneEnd=132911;ID=gene-BM237_RS10700;Name=BM237_RS10700;gbkey=Gene;gene_biotype=protein_coding;locus_tag=BM237_RS10700;old_locus_tag=SAMN05192584_106117;ID=cds-WP_093849340.1;Parent=gene-BM237_RS10700;Dbxref=GenBank:WP_093849340.1;Name=WP_093849340.1;gbkey=CDS;inference=COORDINATES: ab initio prediction:GeneMarkS-2+;locus_tag=BM237_RS10700;product=hypothetical protein;protein_id=WP_093849340.1;transl_table=11	-	WP_093849340.1	hypothetical protein	156
446	NZ_FOSG01000006.1	fimo	nucleotide_motif	144390	144407	45.3	-	Name=CAWACCGMCYGDKCGGTW_NZ_FOSG01000006.1-;Alias=MEME-1;ID=CAWACCGMCYGDKCGGTW-MEME-1-13-NZ_FOSG01000006.1;pvalue=2.93e-05;qvalue=1;sequence=CACACCGTTCGGCCTGTC;;FIMO_ID=446	NZ_FOSG01000006.1	144245	144440	143834	144235	ID=promoter-gene-BM237_RS10755;Parent=gene-BM237_RS10755;GeneStart=143834;GeneEnd=144235;ID=gene-BM237_RS10755;Name=BM237_RS10755;gbkey=Gene;gene_biotype=protein_coding;locus_tag=BM237_RS10755;old_locus_tag=SAMN05192584_106128;ID=cds-WP_093849347.1;Parent=gene-BM237_RS10755;Dbxref=GenBank:WP_093849347.1;Name=WP_093849347.1;gbkey=CDS;inference=COORDINATES: similar to AA sequence:RefSeq:WP_006123121.1;locus_tag=BM237_RS10755;product=hypothetical protein;protein_id=WP_093849347.1;transl_table=11	-	WP_093849347.1	hypothetical protein	172
501	NZ_FOSG01000022.1	fimo	nucleotide_motif	10180	10197	44.3	+	Name=CAWACCGMCYGDKCGGTW_NZ_FOSG01000022.1+;Alias=MEME-1;ID=CAWACCGMCYGDKCGGTW-MEME-1-15-NZ_FOSG01000022.1;pvalue=3.71e-05;qvalue=1;sequence=CATTCCTCACAAGCAGCT;;FIMO_ID=501	NZ_FOSG01000022.1	9970	10260	9046	9960	ID=promoter-gene-BM237_RS23920;Parent=gene-BM237_RS23920;GeneStart=9046;GeneEnd=9960;ID=gene-BM237_RS23920;Name=BM237_RS23920;gbkey=Gene;gene_biotype=protein_coding;locus_tag=BM237_RS23920;old_locus_tag=SAMN05192584_12211;ID=cds-WP_245793992.1;Parent=gene-BM237_RS23920;Dbxref=GenBank:WP_245793992.1;Name=WP_245793992.1;gbkey=CDS;inference=COORDINATES: similar to AA sequence:RefSeq:WP_017946012.1;locus_tag=BM237_RS23920;product=hypothetical protein;protein_id=WP_245793992.1;transl_table=11	-	WP_245793992.1	hypothetical protein	237
517	NZ_FOSG01000038.1	fimo	nucleotide_motif	1881	1898	40.7	-	Name=CAWACCGMCYGDKCGGTW_NZ_FOSG01000038.1-;Alias=MEME-1;ID=CAWACCGMCYGDKCGGTW-MEME-1-2-NZ_FOSG01000038.1;pvalue=8.46e-05;qvalue=1;sequence=AAAACCGCCGGGGCCGTC;;FIMO_ID=517	NZ_FOSG01000038.1	1638	1928	726	1628	ID=promoter-gene-BM237_RS28195;Parent=gene-BM237_RS28195;GeneStart=726;GeneEnd=1628;ID=gene-BM237_RS28195;Name=BM237_RS28195;gbkey=Gene;gene_biotype=protein_coding;locus_tag=BM237_RS28195;old_locus_tag=SAMN05192584_1382;ID=cds-WP_139238202.1;Parent=gene-BM237_RS28195;Dbxref=GenBank:WP_139238202.1;Name=WP_139238202.1;gbkey=CDS;inference=COORDINATES: ab initio prediction:GeneMarkS-2+;locus_tag=BM237_RS28195;product=hypothetical protein;protein_id=WP_139238202.1;transl_table=11	-	WP_139238202.1	hypothetical protein	270
518	NZ_FOSG01000038.1	fimo	nucleotide_motif	1730	1747	40.6	-	Name=CAWACCGMCYGDKCGGTW_NZ_FOSG01000038.1-;Alias=MEME-1;ID=CAWACCGMCYGDKCGGTW-MEME-1-3-NZ_FOSG01000038.1;pvalue=8.68e-05;qvalue=1;sequence=AATTCCTGTTGTCCGGTG;;FIMO_ID=518	NZ_FOSG01000038.1	1638	1928	726	1628	ID=promoter-gene-BM237_RS28195;Parent=gene-BM237_RS28195;GeneStart=726;GeneEnd=1628;ID=gene-BM237_RS28195;Name=BM237_RS28195;gbkey=Gene;gene_biotype=protein_coding;locus_tag=BM237_RS28195;old_locus_tag=SAMN05192584_1382;ID=cds-WP_139238202.1;Parent=gene-BM237_RS28195;Dbxref=GenBank:WP_139238202.1;Name=WP_139238202.1;gbkey=CDS;inference=COORDINATES: ab initio prediction:GeneMarkS-2+;locus_tag=BM237_RS28195;product=hypothetical protein;protein_id=WP_139238202.1;transl_table=11	-	WP_139238202.1	hypothetical protein	119
519	NZ_FOSG01000013.1	fimo	nucleotide_motif	128633	128650	51.6	-	Name=CAWACCGMCYGDKCGGTW_NZ_FOSG01000013.1-;Alias=MEME-1;ID=CAWACCGMCYGDKCGGTW-MEME-1-1-NZ_FOSG01000013.1;pvalue=6.97e-06;qvalue=1;sequence=GATACCGACCGGCCTGCC;;FIMO_ID=519	NZ_FOSG01000013.1	128450	128740	127643	128440	ID=promoter-gene-BM237_RS18880;Parent=gene-BM237_RS18880;GeneStart=127643;GeneEnd=128440;ID=gene-BM237_RS18880;Name=BM237_RS18880;gbkey=Gene;gene_biotype=protein_coding;locus_tag=BM237_RS18880;old_locus_tag=SAMN05192584_113130;ID=cds-WP_342746245.1;Parent=gene-BM237_RS18880;Dbxref=GenBank:WP_342746245.1;Name=WP_342746245.1;gbkey=CDS;inference=COORDINATES: similar to AA sequence:RefSeq:WP_019884948.1;locus_tag=BM237_RS18880;product=hypothetical protein;protein_id=WP_342746245.1;transl_table=11	-	WP_342746245.1	hypothetical protein	210
541	NZ_FOSG01000007.1	fimo	nucleotide_motif	70448	70465	54.6	-	Name=CAWACCGMCYGDKCGGTW_NZ_FOSG01000007.1-;Alias=MEME-1;ID=CAWACCGMCYGDKCGGTW-MEME-1-2-NZ_FOSG01000007.1;pvalue=3.49e-06;qvalue=1;sequence=GAAACAGCACGATCGGTG;;FIMO_ID=541	NZ_FOSG01000007.1	70330	70620	69658	70320	ID=promoter-gene-BM237_RS29265;Parent=gene-BM237_RS29265;GeneStart=69658;GeneEnd=70320;ID=gene-BM237_RS29265;Name=BM237_RS29265;gbkey=Gene;gene_biotype=protein_coding;locus_tag=BM237_RS29265;old_locus_tag=SAMN05192584_10769;ID=cds-WP_175540977.1;Parent=gene-BM237_RS29265;Dbxref=GenBank:WP_175540977.1;Name=WP_175540977.1;gbkey=CDS;inference=COORDINATES: ab initio prediction:GeneMarkS-2+;locus_tag=BM237_RS29265;product=hypothetical protein;protein_id=WP_175540977.1;transl_table=11	-	WP_175540977.1	hypothetical protein	145
547	NZ_FOSG01000007.1	fimo	nucleotide_motif	70446	70463	47	+	Name=CAWACCGMCYGDKCGGTW_NZ_FOSG01000007.1+;Alias=MEME-1;ID=CAWACCGMCYGDKCGGTW-MEME-1-8-NZ_FOSG01000007.1;pvalue=2e-05;qvalue=1;sequence=CGCACCGATCGTGCTGTT;;FIMO_ID=547	NZ_FOSG01000007.1	70330	70620	69658	70320	ID=promoter-gene-BM237_RS29265;Parent=gene-BM237_RS29265;GeneStart=69658;GeneEnd=70320;ID=gene-BM237_RS29265;Name=BM237_RS29265;gbkey=Gene;gene_biotype=protein_coding;locus_tag=BM237_RS29265;old_locus_tag=SAMN05192584_10769;ID=cds-WP_175540977.1;Parent=gene-BM237_RS29265;Dbxref=GenBank:WP_175540977.1;Name=WP_175540977.1;gbkey=CDS;inference=COORDINATES: ab initio prediction:GeneMarkS-2+;locus_tag=BM237_RS29265;product=hypothetical protein;protein_id=WP_175540977.1;transl_table=11	-	WP_175540977.1	hypothetical protein	143
553	NZ_FOSG01000007.1	fimo	nucleotide_motif	82869	82886	44.9	-	Name=CAWACCGMCYGDKCGGTW_NZ_FOSG01000007.1-;Alias=MEME-1;ID=CAWACCGMCYGDKCGGTW-MEME-1-14-NZ_FOSG01000007.1;pvalue=3.25e-05;qvalue=1;sequence=GAAACGGCCCGTCCCGTC;;FIMO_ID=553	NZ_FOSG01000007.1	82785	82946	82392	82775	ID=promoter-gene-BM237_RS29275;Parent=gene-BM237_RS29275;GeneStart=82392;GeneEnd=82775;ID=gene-BM237_RS29275;Name=BM237_RS29275;gbkey=Gene;gene_biotype=protein_coding;locus_tag=BM237_RS29275;old_locus_tag=SAMN05192584_10783;ID=cds-WP_175540981.1;Parent=gene-BM237_RS29275;Dbxref=GenBank:WP_175540981.1;Name=WP_175540981.1;gbkey=CDS;inference=COORDINATES: ab initio prediction:GeneMarkS-2+;locus_tag=BM237_RS29275;product=hypothetical protein;protein_id=WP_175540981.1;transl_table=11	-	WP_175540981.1	hypothetical protein	111
566	NZ_FOSG01000007.1	fimo	nucleotide_motif	255257	255274	41	+	Name=CAWACCGMCYGDKCGGTW_NZ_FOSG01000007.1+;Alias=MEME-1;ID=CAWACCGMCYGDKCGGTW-MEME-1-27-NZ_FOSG01000007.1;pvalue=7.84e-05;qvalue=1;sequence=AATACAAGACGCTTGGCA;;FIMO_ID=566	NZ_FOSG01000007.1	255068	255356	254606	255058	ID=promoter-gene-BM237_RS12800;Parent=gene-BM237_RS12800;GeneStart=254606;GeneEnd=255058;ID=gene-BM237_RS12800;Name=BM237_RS12800;gbkey=Gene;gene_biotype=protein_coding;locus_tag=BM237_RS12800;old_locus_tag=SAMN05192584_107243;ID=cds-WP_245793578.1;Parent=gene-BM237_RS12800;Dbxref=GenBank:WP_245793578.1;Name=WP_245793578.1;gbkey=CDS;inference=COORDINATES: similar to AA sequence:RefSeq:WP_009713377.1;locus_tag=BM237_RS12800;product=hypothetical protein;protein_id=WP_245793578.1;transl_table=11	-	WP_245793578.1	hypothetical protein	216
576	NZ_FOSG01000015.1	fimo	nucleotide_motif	59975	59992	53.1	-	Name=CAWACCGMCYGDKCGGTW_NZ_FOSG01000015.1-;Alias=MEME-1;ID=CAWACCGMCYGDKCGGTW-MEME-1-1-NZ_FOSG01000015.1;pvalue=4.9e-06;qvalue=1;sequence=CGTACCGGCCGTCCGGTA;;FIMO_ID=576	NZ_FOSG01000015.1	59912	60164	58844	59902	ID=promoter-gene-BM237_RS20080;Parent=gene-BM237_RS20080;GeneStart=58844;GeneEnd=59902;ID=gene-BM237_RS20080;Name=BM237_RS20080;gbkey=Gene;gene_biotype=protein_coding;locus_tag=BM237_RS20080;old_locus_tag=SAMN05192584_11551;ID=cds-WP_093851099.1;Parent=gene-BM237_RS20080;Dbxref=GenBank:WP_093851099.1;Name=WP_093851099.1;gbkey=CDS;inference=COORDINATES: similar to AA sequence:RefSeq:WP_014177249.1;locus_tag=BM237_RS20080;product=hypothetical protein;protein_id=WP_093851099.1;transl_table=11	-	WP_093851099.1	hypothetical protein	90
578	NZ_FOSG01000015.1	fimo	nucleotide_motif	59973	59990	49.5	+	Name=CAWACCGMCYGDKCGGTW_NZ_FOSG01000015.1+;Alias=MEME-1;ID=CAWACCGMCYGDKCGGTW-MEME-1-3-NZ_FOSG01000015.1;pvalue=1.13e-05;qvalue=1;sequence=CGTACCGGACGGCCGGTA;;FIMO_ID=578	NZ_FOSG01000015.1	59912	60164	58844	59902	ID=promoter-gene-BM237_RS20080;Parent=gene-BM237_RS20080;GeneStart=58844;GeneEnd=59902;ID=gene-BM237_RS20080;Name=BM237_RS20080;gbkey=Gene;gene_biotype=protein_coding;locus_tag=BM237_RS20080;old_locus_tag=SAMN05192584_11551;ID=cds-WP_093851099.1;Parent=gene-BM237_RS20080;Dbxref=GenBank:WP_093851099.1;Name=WP_093851099.1;gbkey=CDS;inference=COORDINATES: similar to AA sequence:RefSeq:WP_014177249.1;locus_tag=BM237_RS20080;product=hypothetical protein;protein_id=WP_093851099.1;transl_table=11	-	WP_093851099.1	hypothetical protein	88
587	NZ_FOSG01000015.1	fimo	nucleotide_motif	122285	122302	43.3	+	Name=CAWACCGMCYGDKCGGTW_NZ_FOSG01000015.1+;Alias=MEME-1;ID=CAWACCGMCYGDKCGGTW-MEME-1-12-NZ_FOSG01000015.1;pvalue=4.66e-05;qvalue=1;sequence=CAATCATGACGACCCGTA;;FIMO_ID=587	NZ_FOSG01000015.1	122156	122306	122316	123341	ID=promoter-gene-BM237_RS30560;Parent=gene-BM237_RS30560;GeneStart=122316;GeneEnd=123341;ID=gene-BM237_RS30560;Name=BM237_RS30560;gbkey=Gene;gene_biotype=protein_coding;locus_tag=BM237_RS30560;old_locus_tag=SAMN05192584_115111;ID=cds-WP_093851148.1;Parent=gene-BM237_RS30560;Dbxref=GenBank:WP_093851148.1;Name=WP_093851148.1;gbkey=CDS;inference=COORDINATES: similar to AA sequence:RefSeq:WP_012379404.1;locus_tag=BM237_RS30560;product=hypothetical protein;protein_id=WP_093851148.1;transl_table=11	+	WP_093851148.1	hypothetical protein	14
612	NZ_FOSG01000008.1	fimo	nucleotide_motif	66319	66336	49.8	-	Name=CAWACCGMCYGDKCGGTW_NZ_FOSG01000008.1-;Alias=MEME-1;ID=CAWACCGMCYGDKCGGTW-MEME-1-6-NZ_FOSG01000008.1;pvalue=1.05e-05;qvalue=1;sequence=CAAACAGAATCCGCGGCC;;FIMO_ID=612	NZ_FOSG01000008.1	66199	66489	65044	66189	ID=promoter-gene-BM237_RS13225;Parent=gene-BM237_RS13225;GeneStart=65044;GeneEnd=66189;ID=gene-BM237_RS13225;Name=BM237_RS13225;gbkey=Gene;gene_biotype=protein_coding;locus_tag=BM237_RS13225;old_locus_tag=SAMN05192584_10850;ID=cds-WP_412719848.1;Parent=gene-BM237_RS13225;Dbxref=GenBank:WP_412719848.1;Name=WP_412719848.1;gbkey=CDS;inference=COORDINATES: similar to AA sequence:RefSeq:WP_018553601.1;locus_tag=BM237_RS13225;product=hypothetical protein;protein_id=WP_412719848.1;transl_table=11	-	WP_412719848.1	hypothetical protein	147
623	NZ_FOSG01000008.1	fimo	nucleotide_motif	172211	172228	44.7	-	Name=CAWACCGMCYGDKCGGTW_NZ_FOSG01000008.1-;Alias=MEME-1;ID=CAWACCGMCYGDKCGGTW-MEME-1-17-NZ_FOSG01000008.1;pvalue=3.35e-05;qvalue=1;sequence=CATAGCGTCCCATCGGTG;;FIMO_ID=623	NZ_FOSG01000008.1	172107	172223	172233	172982	ID=promoter-gene-BM237_RS13730;Parent=gene-BM237_RS13730;GeneStart=172233;GeneEnd=172982;ID=gene-BM237_RS13730;Name=BM237_RS13730;gbkey=Gene;gene_biotype=protein_coding;locus_tag=BM237_RS13730;old_locus_tag=SAMN05192584_108151;ID=cds-WP_093849884.1;Parent=gene-BM237_RS13730;Dbxref=GenBank:WP_093849884.1;Name=WP_093849884.1;Ontology_term=GO:0003677,GO:0003700;gbkey=CDS;go_function=DNA binding|0003677||IEA,DNA-binding transcription factor activity|0003700||IEA;inference=COORDINATES: similar to AA sequence:RefSeq:WP_004937945.1;locus_tag=BM237_RS13730;product=GntR family transcriptional regulator;protein_id=WP_093849884.1;transl_table=11	+	WP_093849884.1	GntR family transcriptional regulator	5
624	NZ_FOSG01000008.1	fimo	nucleotide_motif	127434	127451	44.1	-	Name=CAWACCGMCYGDKCGGTW_NZ_FOSG01000008.1-;Alias=MEME-1;ID=CAWACCGMCYGDKCGGTW-MEME-1-18-NZ_FOSG01000008.1;pvalue=3.86e-05;qvalue=1;sequence=CGAACCTCCGGGTCGGTA;;FIMO_ID=624	NZ_FOSG01000008.1	127322	127444	127454	128179	ID=promoter-gene-BM237_RS13510;Parent=gene-BM237_RS13510;GeneStart=127454;GeneEnd=128179;ID=gene-BM237_RS13510;Name=BM237_RS13510;gbkey=Gene;gene_biotype=protein_coding;locus_tag=BM237_RS13510;old_locus_tag=SAMN05192584_108106;ID=cds-WP_093849853.1;Parent=gene-BM237_RS13510;Dbxref=GenBank:WP_093849853.1;Name=WP_093849853.1;gbkey=CDS;inference=COORDINATES: ab initio prediction:GeneMarkS-2+;locus_tag=BM237_RS13510;product=hypothetical protein;protein_id=WP_093849853.1;transl_table=11	+	WP_093849853.1	hypothetical protein	3
629	NZ_FOSG01000008.1	fimo	nucleotide_motif	127432	127449	43.3	+	Name=CAWACCGMCYGDKCGGTW_NZ_FOSG01000008.1+;Alias=MEME-1;ID=CAWACCGMCYGDKCGGTW-MEME-1-23-NZ_FOSG01000008.1;pvalue=4.66e-05;qvalue=1;sequence=AGTACCGACCCGGAGGTT;;FIMO_ID=629	NZ_FOSG01000008.1	127322	127444	127454	128179	ID=promoter-gene-BM237_RS13510;Parent=gene-BM237_RS13510;GeneStart=127454;GeneEnd=128179;ID=gene-BM237_RS13510;Name=BM237_RS13510;gbkey=Gene;gene_biotype=protein_coding;locus_tag=BM237_RS13510;old_locus_tag=SAMN05192584_108106;ID=cds-WP_093849853.1;Parent=gene-BM237_RS13510;Dbxref=GenBank:WP_093849853.1;Name=WP_093849853.1;gbkey=CDS;inference=COORDINATES: ab initio prediction:GeneMarkS-2+;locus_tag=BM237_RS13510;product=hypothetical protein;protein_id=WP_093849853.1;transl_table=11	+	WP_093849853.1	hypothetical protein	5
648	NZ_FOSG01000008.1	fimo	nucleotide_motif	152422	152439	41.3	+	Name=CAWACCGMCYGDKCGGTW_NZ_FOSG01000008.1+;Alias=MEME-1;ID=CAWACCGMCYGDKCGGTW-MEME-1-42-NZ_FOSG01000008.1;pvalue=7.45e-05;qvalue=1;sequence=CATACGAGATGTTTTGCC;;FIMO_ID=648	NZ_FOSG01000008.1	152392	152567	152577	152972	ID=promoter-gene-BM237_RS13640;Parent=gene-BM237_RS13640;GeneStart=152577;GeneEnd=152972;ID=gene-BM237_RS13640;Name=BM237_RS13640;gbkey=Gene;gene_biotype=protein_coding;locus_tag=BM237_RS13640;old_locus_tag=SAMN05192584_108133;ID=cds-WP_425443696.1;Parent=gene-BM237_RS13640;Dbxref=GenBank:WP_425443696.1;Name=WP_425443696.1;gbkey=CDS;inference=COORDINATES: similar to AA sequence:RefSeq:WP_003968972.1;locus_tag=BM237_RS13640;product=hypothetical protein;protein_id=WP_425443696.1;transl_table=11	+	WP_425443696.1	hypothetical protein	138
648	NZ_FOSG01000008.1	fimo	nucleotide_motif	152422	152439	41.3	+	Name=CAWACCGMCYGDKCGGTW_NZ_FOSG01000008.1+;Alias=MEME-1;ID=CAWACCGMCYGDKCGGTW-MEME-1-42-NZ_FOSG01000008.1;pvalue=7.45e-05;qvalue=1;sequence=CATACGAGATGTTTTGCC;;FIMO_ID=648	NZ_FOSG01000008.1	152401	152576	150928	152391	ID=promoter-gene-BM237_RS13635;Parent=gene-BM237_RS13635;GeneStart=150928;GeneEnd=152391;ID=gene-BM237_RS13635;Name=BM237_RS13635;gbkey=Gene;gene_biotype=protein_coding;locus_tag=BM237_RS13635;old_locus_tag=SAMN05192584_108132;ID=cds-WP_093850025.1;Parent=gene-BM237_RS13635;Dbxref=GenBank:WP_093850025.1;Name=WP_093850025.1;gbkey=CDS;inference=COORDINATES: similar to AA sequence:RefSeq:WP_011028595.1;locus_tag=BM237_RS13635;product=hypothetical protein;protein_id=WP_093850025.1;transl_table=11	-	WP_093850025.1	hypothetical protein	48
649	NZ_FOSG01000008.1	fimo	nucleotide_motif	112524	112541	41.2	+	Name=CAWACCGMCYGDKCGGTW_NZ_FOSG01000008.1+;Alias=MEME-1;ID=CAWACCGMCYGDKCGGTW-MEME-1-43-NZ_FOSG01000008.1;pvalue=7.6e-05;qvalue=1;sequence=CGTACGGGTCGAGCCGTA;;FIMO_ID=649	NZ_FOSG01000008.1	112397	112563	112573	112950	ID=promoter-gene-BM237_RS13435;Parent=gene-BM237_RS13435;GeneStart=112573;GeneEnd=112950;ID=gene-BM237_RS13435;Name=BM237_RS13435;gbkey=Gene;gene_biotype=protein_coding;locus_tag=BM237_RS13435;old_locus_tag=SAMN05192584_10891;ID=cds-WP_093849843.1;Parent=gene-BM237_RS13435;Dbxref=GenBank:WP_093849843.1;Name=WP_093849843.1;gbkey=CDS;inference=COORDINATES: similar to AA sequence:RefSeq:WP_016469179.1;locus_tag=BM237_RS13435;product=hypothetical protein;protein_id=WP_093849843.1;transl_table=11	+	WP_093849843.1	hypothetical protein	32
654	NZ_FOSG01000008.1	fimo	nucleotide_motif	112526	112543	40.3	-	Name=CAWACCGMCYGDKCGGTW_NZ_FOSG01000008.1-;Alias=MEME-1;ID=CAWACCGMCYGDKCGGTW-MEME-1-48-NZ_FOSG01000008.1;pvalue=9.22e-05;qvalue=1;sequence=CGTACGGCTCGACCCGTA;;FIMO_ID=654	NZ_FOSG01000008.1	112397	112563	112573	112950	ID=promoter-gene-BM237_RS13435;Parent=gene-BM237_RS13435;GeneStart=112573;GeneEnd=112950;ID=gene-BM237_RS13435;Name=BM237_RS13435;gbkey=Gene;gene_biotype=protein_coding;locus_tag=BM237_RS13435;old_locus_tag=SAMN05192584_10891;ID=cds-WP_093849843.1;Parent=gene-BM237_RS13435;Dbxref=GenBank:WP_093849843.1;Name=WP_093849843.1;gbkey=CDS;inference=COORDINATES: similar to AA sequence:RefSeq:WP_016469179.1;locus_tag=BM237_RS13435;product=hypothetical protein;protein_id=WP_093849843.1;transl_table=11	+	WP_093849843.1	hypothetical protein	30
671	NZ_FOSG01000012.1	fimo	nucleotide_motif	120924	120941	45.2	+	Name=CAWACCGMCYGDKCGGTW_NZ_FOSG01000012.1+;Alias=MEME-1;ID=CAWACCGMCYGDKCGGTW-MEME-1-7-NZ_FOSG01000012.1;pvalue=3.03e-05;qvalue=1;sequence=CATTCATGCAGATCTGCA;;FIMO_ID=671	NZ_FOSG01000012.1	120826	121021	121031	121237	ID=promoter-gene-BM237_RS18020;Parent=gene-BM237_RS18020;GeneStart=121031;GeneEnd=121237;ID=gene-BM237_RS18020;Name=BM237_RS18020;gbkey=Gene;gene_biotype=protein_coding;locus_tag=BM237_RS18020;old_locus_tag=SAMN05192584_112119;ID=cds-WP_139238127.1;Parent=gene-BM237_RS18020;Dbxref=GenBank:WP_139238127.1;Name=WP_139238127.1;gbkey=CDS;inference=COORDINATES: similar to AA sequence:RefSeq:WP_014142280.1;locus_tag=BM237_RS18020;product=hypothetical protein;protein_id=WP_139238127.1;transl_table=11	+	WP_139238127.1	hypothetical protein	90
672	NZ_FOSG01000012.1	fimo	nucleotide_motif	120930	120947	45.2	-	Name=CAWACCGMCYGDKCGGTW_NZ_FOSG01000012.1-;Alias=MEME-1;ID=CAWACCGMCYGDKCGGTW-MEME-1-8-NZ_FOSG01000012.1;pvalue=3.03e-05;qvalue=1;sequence=CATTCATGCAGATCTGCA;;FIMO_ID=672	NZ_FOSG01000012.1	120826	121021	121031	121237	ID=promoter-gene-BM237_RS18020;Parent=gene-BM237_RS18020;GeneStart=121031;GeneEnd=121237;ID=gene-BM237_RS18020;Name=BM237_RS18020;gbkey=Gene;gene_biotype=protein_coding;locus_tag=BM237_RS18020;old_locus_tag=SAMN05192584_112119;ID=cds-WP_139238127.1;Parent=gene-BM237_RS18020;Dbxref=GenBank:WP_139238127.1;Name=WP_139238127.1;gbkey=CDS;inference=COORDINATES: similar to AA sequence:RefSeq:WP_014142280.1;locus_tag=BM237_RS18020;product=hypothetical protein;protein_id=WP_139238127.1;transl_table=11	+	WP_139238127.1	hypothetical protein	84
694	NZ_FOSG01000012.1	fimo	nucleotide_motif	116360	116377	40.2	+	Name=CAWACCGMCYGDKCGGTW_NZ_FOSG01000012.1+;Alias=MEME-1;ID=CAWACCGMCYGDKCGGTW-MEME-1-30-NZ_FOSG01000012.1;pvalue=9.45e-05;qvalue=1;sequence=GAAACCAGCCGGTATGCC;;FIMO_ID=694	NZ_FOSG01000012.1	116184	116474	116484	116909	ID=promoter-gene-BM237_RS17990;Parent=gene-BM237_RS17990;GeneStart=116484;GeneEnd=116909;ID=gene-BM237_RS17990;Name=BM237_RS17990;gbkey=Gene;gene_biotype=protein_coding;locus_tag=BM237_RS17990;old_locus_tag=SAMN05192584_112113;ID=cds-WP_093850706.1;Parent=gene-BM237_RS17990;Dbxref=GenBank:WP_093850706.1;Name=WP_093850706.1;gbkey=CDS;inference=COORDINATES: ab initio prediction:GeneMarkS-2+;locus_tag=BM237_RS17990;product=hypothetical protein;protein_id=WP_093850706.1;transl_table=11	+	WP_093850706.1	hypothetical protein	107
711	NZ_FOSG01000001.1	fimo	nucleotide_motif	404602	404619	49.6	-	Name=CAWACCGMCYGDKCGGTW_NZ_FOSG01000001.1-;Alias=MEME-1;ID=CAWACCGMCYGDKCGGTW-MEME-1-8-NZ_FOSG01000001.1;pvalue=1.09e-05;qvalue=1;sequence=GGTACCGACCGGCCGGCT;;FIMO_ID=711	NZ_FOSG01000001.1	404382	404672	404067	404372	ID=promoter-gene-BM237_RS30460;Parent=gene-BM237_RS30460;GeneStart=404067;GeneEnd=404372;ID=gene-BM237_RS30460;Name=BM237_RS30460;gbkey=Gene;gene_biotype=protein_coding;locus_tag=BM237_RS30460;old_locus_tag=SAMN05192584_101359;ID=cds-WP_425443629.1;Parent=gene-BM237_RS30460;Dbxref=GenBank:WP_425443629.1;Name=WP_425443629.1;gbkey=CDS;inference=COORDINATES: ab initio prediction:GeneMarkS-2+;locus_tag=BM237_RS30460;product=hypothetical protein;protein_id=WP_425443629.1;transl_table=11	-	WP_425443629.1	hypothetical protein	247
712	NZ_FOSG01000001.1	fimo	nucleotide_motif	153208	153225	48.9	+	Name=CAWACCGMCYGDKCGGTW_NZ_FOSG01000001.1+;Alias=MEME-1;ID=CAWACCGMCYGDKCGGTW-MEME-1-9-NZ_FOSG01000001.1;pvalue=1.29e-05;qvalue=1;sequence=GAAACCGGTTATCCGGCC;;FIMO_ID=712	NZ_FOSG01000001.1	152985	153275	153285	153656	ID=promoter-gene-BM237_RS00640;Parent=gene-BM237_RS00640;GeneStart=153285;GeneEnd=153656;ID=gene-BM237_RS00640;Name=BM237_RS00640;gbkey=Gene;gene_biotype=protein_coding;locus_tag=BM237_RS00640;old_locus_tag=SAMN05192584_101132;ID=cds-WP_093846619.1;Parent=gene-BM237_RS00640;Dbxref=GenBank:WP_093846619.1;Name=WP_093846619.1;gbkey=CDS;inference=COORDINATES: ab initio prediction:GeneMarkS-2+;locus_tag=BM237_RS00640;product=hypothetical protein;protein_id=WP_093846619.1;transl_table=11	+	WP_093846619.1	hypothetical protein	60
727	NZ_FOSG01000001.1	fimo	nucleotide_motif	531837	531854	44.6	+	Name=CAWACCGMCYGDKCGGTW_NZ_FOSG01000001.1+;Alias=MEME-1;ID=CAWACCGMCYGDKCGGTW-MEME-1-24-NZ_FOSG01000001.1;pvalue=3.47e-05;qvalue=1;sequence=GAAACGGCGTGCGCGGCA;;FIMO_ID=727	NZ_FOSG01000001.1	531670	531960	531970	532518	ID=promoter-gene-BM237_RS02320;Parent=gene-BM237_RS02320;GeneStart=531970;GeneEnd=532518;ID=gene-BM237_RS02320;Name=BM237_RS02320;gbkey=Gene;gene_biotype=protein_coding;locus_tag=BM237_RS02320;old_locus_tag=SAMN05192584_101474;ID=cds-WP_093847153.1;Parent=gene-BM237_RS02320;Dbxref=GenBank:WP_093847153.1;Name=WP_093847153.1;gbkey=CDS;inference=COORDINATES: ab initio prediction:GeneMarkS-2+;locus_tag=BM237_RS02320;product=hypothetical protein;protein_id=WP_093847153.1;transl_table=11	+	WP_093847153.1	hypothetical protein	116
749	NZ_FOSG01000001.1	fimo	nucleotide_motif	362751	362768	42.8	-	Name=CAWACCGMCYGDKCGGTW_NZ_FOSG01000001.1-;Alias=MEME-1;ID=CAWACCGMCYGDKCGGTW-MEME-1-46-NZ_FOSG01000001.1;pvalue=5.26e-05;qvalue=1;sequence=GACACCGCCAAACCGGTG;;FIMO_ID=749	NZ_FOSG01000001.1	362734	362872	362882	363550	ID=promoter-gene-BM237_RS01545;Parent=gene-BM237_RS01545;GeneStart=362882;GeneEnd=363550;ID=gene-BM237_RS01545;Name=BM237_RS01545;gbkey=Gene;gene_biotype=protein_coding;locus_tag=BM237_RS01545;old_locus_tag=SAMN05192584_101317;ID=cds-WP_093846914.1;Parent=gene-BM237_RS01545;Dbxref=GenBank:WP_093846914.1;Name=WP_093846914.1;gbkey=CDS;inference=COORDINATES: ab initio prediction:GeneMarkS-2+;locus_tag=BM237_RS01545;product=hypothetical protein;protein_id=WP_093846914.1;transl_table=11	+	WP_093846914.1	hypothetical protein	114
792	NZ_FOSG01000001.1	fimo	nucleotide_motif	190632	190649	40.5	-	Name=CAWACCGMCYGDKCGGTW_NZ_FOSG01000001.1-;Alias=MEME-1;ID=CAWACCGMCYGDKCGGTW-MEME-1-89-NZ_FOSG01000001.1;pvalue=8.86e-05;qvalue=1;sequence=CAAACAGAAACCCCGGCG;;FIMO_ID=792	NZ_FOSG01000001.1	190364	190654	190169	190354	ID=promoter-gene-BM237_RS00820;Parent=gene-BM237_RS00820;GeneStart=190169;GeneEnd=190354;ID=gene-BM237_RS00820;Name=BM237_RS00820;gbkey=Gene;gene_biotype=protein_coding;locus_tag=BM237_RS00820;old_locus_tag=SAMN05192584_101168;ID=cds-WP_107415195.1;Parent=gene-BM237_RS00820;Dbxref=GenBank:WP_107415195.1;Name=WP_107415195.1;gbkey=CDS;inference=COORDINATES: ab initio prediction:GeneMarkS-2+;locus_tag=BM237_RS00820;product=hypothetical protein;protein_id=WP_107415195.1;transl_table=11	-	WP_107415195.1	hypothetical protein	295
808	NZ_FOSG01000010.1	fimo	nucleotide_motif	44776	44793	46.4	-	Name=CAWACCGMCYGDKCGGTW_NZ_FOSG01000010.1-;Alias=MEME-1;ID=CAWACCGMCYGDKCGGTW-MEME-1-6-NZ_FOSG01000010.1;pvalue=2.31e-05;qvalue=1;sequence=GACACCGTCTCGTCGGTG;;FIMO_ID=808	NZ_FOSG01000010.1	44635	44831	44841	45407	ID=promoter-gene-BM237_RS15735;Parent=gene-BM237_RS15735;GeneStart=44841;GeneEnd=45407;ID=gene-BM237_RS15735;Name=BM237_RS15735;gbkey=Gene;gene_biotype=protein_coding;locus_tag=BM237_RS15735;old_locus_tag=SAMN05192584_11043;ID=cds-WP_093850293.1;Parent=gene-BM237_RS15735;Dbxref=GenBank:WP_093850293.1;Name=WP_093850293.1;gbkey=CDS;inference=COORDINATES: ab initio prediction:GeneMarkS-2+;locus_tag=BM237_RS15735;product=hypothetical protein;protein_id=WP_093850293.1;transl_table=11	+	WP_093850293.1	hypothetical protein	48
844	NZ_FOSG01000023.1	fimo	nucleotide_motif	21746	21763	43	-	Name=CAWACCGMCYGDKCGGTW_NZ_FOSG01000023.1-;Alias=MEME-1;ID=CAWACCGMCYGDKCGGTW-MEME-1-10-NZ_FOSG01000023.1;pvalue=5.03e-05;qvalue=1;sequence=GACACCGCGCAGACGGTA;;FIMO_ID=844	NZ_FOSG01000023.1	21585	21875	21273	21575	ID=promoter-gene-BM237_RS24430;Parent=gene-BM237_RS24430;GeneStart=21273;GeneEnd=21575;ID=gene-BM237_RS24430;Name=BM237_RS24430;gbkey=Gene;gene_biotype=protein_coding;locus_tag=BM237_RS24430;old_locus_tag=SAMN05192584_12315;ID=cds-WP_093851892.1;Parent=gene-BM237_RS24430;Dbxref=GenBank:WP_093851892.1;Name=WP_093851892.1;gbkey=CDS;inference=COORDINATES: similar to AA sequence:RefSeq:WP_014061951.1;locus_tag=BM237_RS24430;product=hypothetical protein;protein_id=WP_093851892.1;transl_table=11	-	WP_093851892.1	hypothetical protein	188
857	NZ_FOSG01000024.1	fimo	nucleotide_motif	57257	57274	61.5	-	Name=CAWACCGMCYGDKCGGTW_NZ_FOSG01000024.1-;Alias=MEME-1;ID=CAWACCGMCYGDKCGGTW-MEME-1-2-NZ_FOSG01000024.1;pvalue=7.03e-07;qvalue=0.89;sequence=CATACCTTCCGCCCGGTA;;FIMO_ID=857	NZ_FOSG01000024.1	57065	57355	57365	57511	ID=promoter-gene-BM237_RS29435;Parent=gene-BM237_RS29435;GeneStart=57365;GeneEnd=57511;ID=gene-BM237_RS29435;Name=BM237_RS29435;gbkey=Gene;gene_biotype=protein_coding;locus_tag=BM237_RS29435;old_locus_tag=SAMN05192584_12440;ID=cds-WP_175541126.1;Parent=gene-BM237_RS29435;Dbxref=GenBank:WP_175541126.1;Name=WP_175541126.1;gbkey=CDS;inference=COORDINATES: ab initio prediction:GeneMarkS-2+;locus_tag=BM237_RS29435;product=hypothetical protein;protein_id=WP_175541126.1;transl_table=11	+	WP_175541126.1	hypothetical protein	91
874	NZ_FOSG01000024.1	fimo	nucleotide_motif	87968	87985	41.5	-	Name=CAWACCGMCYGDKCGGTW_NZ_FOSG01000024.1-;Alias=MEME-1;ID=CAWACCGMCYGDKCGGTW-MEME-1-19-NZ_FOSG01000024.1;pvalue=7.11e-05;qvalue=1;sequence=CACACCATCCGCGCCGTC;;FIMO_ID=874	NZ_FOSG01000024.1	87757	88047	86887	87747	ID=promoter-gene-BM237_RS25135;Parent=gene-BM237_RS25135;GeneStart=86887;GeneEnd=87747;ID=gene-BM237_RS25135;Name=BM237_RS25135;gbkey=Gene;gene_biotype=protein_coding;locus_tag=BM237_RS25135;old_locus_tag=SAMN05192584_12471;ID=cds-WP_139238176.1;Parent=gene-BM237_RS25135;Dbxref=GenBank:WP_139238176.1;Name=WP_139238176.1;gbkey=CDS;inference=COORDINATES: ab initio prediction:GeneMarkS-2+;locus_tag=BM237_RS25135;product=hypothetical protein;protein_id=WP_139238176.1;transl_table=11	-	WP_139238176.1	hypothetical protein	238
874	NZ_FOSG01000024.1	fimo	nucleotide_motif	87968	87985	41.5	-	Name=CAWACCGMCYGDKCGGTW_NZ_FOSG01000024.1-;Alias=MEME-1;ID=CAWACCGMCYGDKCGGTW-MEME-1-19-NZ_FOSG01000024.1;pvalue=7.11e-05;qvalue=1;sequence=CACACCATCCGCGCCGTC;;FIMO_ID=874	NZ_FOSG01000024.1	87884	88174	88184	88810	ID=promoter-gene-BM237_RS25145;Parent=gene-BM237_RS25145;GeneStart=88184;GeneEnd=88810;ID=gene-BM237_RS25145;Name=BM237_RS25145;gbkey=Gene;gene_biotype=protein_coding;locus_tag=BM237_RS25145;old_locus_tag=SAMN05192584_12472;ID=cds-WP_093852021.1;Parent=gene-BM237_RS25145;Dbxref=GenBank:WP_093852021.1;Name=WP_093852021.1;gbkey=CDS;inference=COORDINATES: ab initio prediction:GeneMarkS-2+;locus_tag=BM237_RS25145;product=hypothetical protein;protein_id=WP_093852021.1;transl_table=11	+	WP_093852021.1	hypothetical protein	199
876	NZ_FOSG01000024.1	fimo	nucleotide_motif	22584	22601	41.1	+	Name=CAWACCGMCYGDKCGGTW_NZ_FOSG01000024.1+;Alias=MEME-1;ID=CAWACCGMCYGDKCGGTW-MEME-1-21-NZ_FOSG01000024.1;pvalue=7.68e-05;qvalue=1;sequence=GAAAGACTTCGTTCGGTA;;FIMO_ID=876	NZ_FOSG01000024.1	22375	22665	22123	22365	ID=promoter-gene-BM237_RS24850;Parent=gene-BM237_RS24850;GeneStart=22123;GeneEnd=22365;ID=gene-BM237_RS24850;Name=BM237_RS24850;gbkey=Gene;gene_biotype=protein_coding;locus_tag=BM237_RS24850;old_locus_tag=SAMN05192584_12412;ID=cds-WP_093851972.1;Parent=gene-BM237_RS24850;Dbxref=GenBank:WP_093851972.1;Name=WP_093851972.1;gbkey=CDS;inference=COORDINATES: ab initio prediction:GeneMarkS-2+;locus_tag=BM237_RS24850;product=hypothetical protein;protein_id=WP_093851972.1;transl_table=11	-	WP_093851972.1	hypothetical protein	236
885	NZ_FOSG01000025.1	fimo	nucleotide_motif	55894	55911	56	+	Name=CAWACCGMCYGDKCGGTW_NZ_FOSG01000025.1+;Alias=MEME-1;ID=CAWACCGMCYGDKCGGTW-MEME-1-1-NZ_FOSG01000025.1;pvalue=2.49e-06;qvalue=1;sequence=CATACAAATCAGGCTGTC;;FIMO_ID=885	NZ_FOSG01000025.1	55860	55955	55431	55850	ID=promoter-gene-BM237_RS25440;Parent=gene-BM237_RS25440;GeneStart=55431;GeneEnd=55850;ID=gene-BM237_RS25440;Name=BM237_RS25440;gbkey=Gene;gene_biotype=protein_coding;locus_tag=BM237_RS25440;old_locus_tag=SAMN05192584_12554;ID=cds-WP_093852075.1;Parent=gene-BM237_RS25440;Dbxref=GenBank:WP_093852075.1;Name=WP_093852075.1;gbkey=CDS;inference=COORDINATES: similar to AA sequence:RefSeq:WP_017950013.1;locus_tag=BM237_RS25440;product=hypothetical protein;protein_id=WP_093852075.1;transl_table=11	-	WP_093852075.1	hypothetical protein	61
908	NZ_FOSG01000026.1	fimo	nucleotide_motif	14590	14607	41.8	+	Name=CAWACCGMCYGDKCGGTW_NZ_FOSG01000026.1+;Alias=MEME-1;ID=CAWACCGMCYGDKCGGTW-MEME-1-5-NZ_FOSG01000026.1;pvalue=6.54e-05;qvalue=1;sequence=CATACGGTCTTACCCGCC;;FIMO_ID=908	NZ_FOSG01000026.1	14504	14721	13670	14494	ID=promoter-gene-BM237_RS25600;Parent=gene-BM237_RS25600;GeneStart=13670;GeneEnd=14494;ID=gene-BM237_RS25600;Name=BM237_RS25600;gbkey=Gene;gene_biotype=protein_coding;locus_tag=BM237_RS25600;old_locus_tag=SAMN05192584_12613;ID=cds-WP_342746259.1;Parent=gene-BM237_RS25600;Dbxref=GenBank:WP_342746259.1;Name=WP_342746259.1;gbkey=CDS;inference=COORDINATES: similar to AA sequence:RefSeq:WP_019331017.1;locus_tag=BM237_RS25600;product=hypothetical protein;protein_id=WP_342746259.1;transl_table=11	-	WP_342746259.1	hypothetical protein	113
934	NZ_FOSG01000020.1	fimo	nucleotide_motif	76775	76792	41.2	-	Name=CAWACCGMCYGDKCGGTW_NZ_FOSG01000020.1-;Alias=MEME-1;ID=CAWACCGMCYGDKCGGTW-MEME-1-24-NZ_FOSG01000020.1;pvalue=7.64e-05;qvalue=1;sequence=CACACCGCGTCGGCGGTG;;FIMO_ID=934	NZ_FOSG01000020.1	76688	76978	75692	76678	ID=promoter-gene-BM237_RS23365;Parent=gene-BM237_RS23365;GeneStart=75692;GeneEnd=76678;ID=gene-BM237_RS23365;Name=BM237_RS23365;gbkey=Gene;gene_biotype=protein_coding;locus_tag=BM237_RS23365;old_locus_tag=SAMN05192584_12076;ID=cds-WP_245793963.1;Parent=gene-BM237_RS23365;Dbxref=GenBank:WP_245793963.1;Name=WP_245793963.1;gbkey=CDS;inference=COORDINATES: similar to AA sequence:RefSeq:WP_006144074.1;locus_tag=BM237_RS23365;product=hypothetical protein;protein_id=WP_245793963.1;transl_table=11	-	WP_245793963.1	hypothetical protein	114
945	NZ_FOSG01000028.1	fimo	nucleotide_motif	55054	55071	41.5	+	Name=CAWACCGMCYGDKCGGTW_NZ_FOSG01000028.1+;Alias=MEME-1;ID=CAWACCGMCYGDKCGGTW-MEME-1-6-NZ_FOSG01000028.1;pvalue=7e-05;qvalue=1;sequence=GATACCGTGACCTCGGTG;;FIMO_ID=945	NZ_FOSG01000028.1	54776	55066	54485	54766	ID=promoter-gene-BM237_RS26505;Parent=gene-BM237_RS26505;GeneStart=54485;GeneEnd=54766;ID=gene-BM237_RS26505;Name=BM237_RS26505;gbkey=Gene;gene_biotype=protein_coding;locus_tag=BM237_RS26505;old_locus_tag=SAMN05192584_12850;ID=cds-WP_093852263.1;Parent=gene-BM237_RS26505;Dbxref=GenBank:WP_093852263.1;Name=WP_093852263.1;gbkey=CDS;inference=COORDINATES: ab initio prediction:GeneMarkS-2+;locus_tag=BM237_RS26505;product=hypothetical protein;protein_id=WP_093852263.1;transl_table=11	-	WP_093852263.1	hypothetical protein	305
947	NZ_FOSG01000028.1	fimo	nucleotide_motif	57668	57685	40.4	+	Name=CAWACCGMCYGDKCGGTW_NZ_FOSG01000028.1+;Alias=MEME-1;ID=CAWACCGMCYGDKCGGTW-MEME-1-8-NZ_FOSG01000028.1;pvalue=9.17e-05;qvalue=1;sequence=CACACACTCCATCCGGCA;;FIMO_ID=947	NZ_FOSG01000028.1	57502	57688	57698	57943	ID=promoter-gene-BM237_RS26525;Parent=gene-BM237_RS26525;GeneStart=57698;GeneEnd=57943;ID=gene-BM237_RS26525;Name=BM237_RS26525;gbkey=Gene;gene_biotype=protein_coding;locus_tag=BM237_RS26525;old_locus_tag=SAMN05192584_12853;ID=cds-WP_093852266.1;Parent=gene-BM237_RS26525;Dbxref=GenBank:WP_093852266.1;Name=WP_093852266.1;gbkey=CDS;inference=COORDINATES: similar to AA sequence:RefSeq:WP_018488519.1;locus_tag=BM237_RS26525;product=hypothetical protein;protein_id=WP_093852266.1;transl_table=11	+	WP_093852266.1	hypothetical protein	13
971	NZ_FOSG01000019.1	fimo	nucleotide_motif	74924	74941	58	+	Name=CAWACCGMCYGDKCGGTW_NZ_FOSG01000019.1+;Alias=MEME-1;ID=CAWACCGMCYGDKCGGTW-MEME-1-3-NZ_FOSG01000019.1;pvalue=1.6e-06;qvalue=1;sequence=CATACCGACTGGTTAGTC;;FIMO_ID=971	NZ_FOSG01000019.1	74837	75044	74291	74827	ID=promoter-gene-BM237_RS22755;Parent=gene-BM237_RS22755;GeneStart=74291;GeneEnd=74827;ID=gene-BM237_RS22755;Name=BM237_RS22755;gbkey=Gene;gene_biotype=protein_coding;locus_tag=BM237_RS22755;old_locus_tag=SAMN05192584_11972;ID=cds-WP_245793942.1;Parent=gene-BM237_RS22755;Dbxref=GenBank:WP_245793942.1;Name=WP_245793942.1;gbkey=CDS;inference=COORDINATES: similar to AA sequence:RefSeq:WP_019544056.1;locus_tag=BM237_RS22755;product=hypothetical protein;protein_id=WP_245793942.1;transl_table=11	-	WP_245793942.1	hypothetical protein	114
1003	NZ_FOSG01000032.1	fimo	nucleotide_motif	18071	18088	40.2	-	Name=CAWACCGMCYGDKCGGTW_NZ_FOSG01000032.1-;Alias=MEME-1;ID=CAWACCGMCYGDKCGGTW-MEME-1-10-NZ_FOSG01000032.1;pvalue=9.55e-05;qvalue=1;sequence=GGAACCGGCCGCCCGGCA;;FIMO_ID=1003	NZ_FOSG01000032.1	18086	18376	18386	18889	ID=promoter-gene-BM237_RS27420;Parent=gene-BM237_RS27420;GeneStart=18386;GeneEnd=18889;ID=gene-BM237_RS27420;Name=BM237_RS27420;gbkey=Gene;gene_biotype=protein_coding;locus_tag=BM237_RS27420;old_locus_tag=SAMN05192584_13221;ID=cds-WP_093852440.1;Parent=gene-BM237_RS27420;Dbxref=GenBank:WP_093852440.1;Name=WP_093852440.1;gbkey=CDS;inference=COORDINATES: ab initio prediction:GeneMarkS-2+;locus_tag=BM237_RS27420;product=hypothetical protein;protein_id=WP_093852440.1;transl_table=11	+	WP_093852440.1	hypothetical protein	298
1029	NZ_FOSG01000004.1	fimo	nucleotide_motif	162233	162250	44.5	+	Name=CAWACCGMCYGDKCGGTW_NZ_FOSG01000004.1+;Alias=MEME-1;ID=CAWACCGMCYGDKCGGTW-MEME-1-26-NZ_FOSG01000004.1;pvalue=3.54e-05;qvalue=1;sequence=CGTACCGCACGGGCGGTG;;FIMO_ID=1029	NZ_FOSG01000004.1	162223	162318	162328	162678	ID=promoter-gene-BM237_RS07280;Parent=gene-BM237_RS07280;GeneStart=162328;GeneEnd=162678;ID=gene-BM237_RS07280;Name=BM237_RS07280;gbkey=Gene;gene_biotype=protein_coding;locus_tag=BM237_RS07280;old_locus_tag=SAMN05192584_104157;ID=cds-WP_425443661.1;Parent=gene-BM237_RS07280;Dbxref=GenBank:WP_425443661.1;Name=WP_425443661.1;gbkey=CDS;inference=COORDINATES: similar to AA sequence:RefSeq:WP_003982203.1;locus_tag=BM237_RS07280;product=hypothetical protein;protein_id=WP_425443661.1;transl_table=11	+	WP_425443661.1	hypothetical protein	78
1060	NZ_FOSG01000004.1	fimo	nucleotide_motif	149620	149637	42	-	Name=CAWACCGMCYGDKCGGTW_NZ_FOSG01000004.1-;Alias=MEME-1;ID=CAWACCGMCYGDKCGGTW-MEME-1-57-NZ_FOSG01000004.1;pvalue=6.3e-05;qvalue=1;sequence=CATTCCTACATGTCCGCA;;FIMO_ID=1060	NZ_FOSG01000004.1	149532	149689	149699	150922	ID=promoter-gene-BM237_RS07230;Parent=gene-BM237_RS07230;GeneStart=149699;GeneEnd=150922;ID=gene-BM237_RS07230;Name=BM237_RS07230;gbkey=Gene;gene_biotype=protein_coding;locus_tag=BM237_RS07230;old_locus_tag=SAMN05192584_104147;ID=cds-WP_093848694.1;Parent=gene-BM237_RS07230;Dbxref=GenBank:WP_093848694.1;Name=WP_093848694.1;gbkey=CDS;inference=COORDINATES: similar to AA sequence:RefSeq:WP_015578369.1;locus_tag=BM237_RS07230;product=hypothetical protein;protein_id=WP_093848694.1;transl_table=11	+	WP_093848694.1	hypothetical protein	62
1063	NZ_FOSG01000004.1	fimo	nucleotide_motif	32061	32078	41.8	+	Name=CAWACCGMCYGDKCGGTW_NZ_FOSG01000004.1+;Alias=MEME-1;ID=CAWACCGMCYGDKCGGTW-MEME-1-60-NZ_FOSG01000004.1;pvalue=6.64e-05;qvalue=1;sequence=CATACGTCCCGCCCGGCC;;FIMO_ID=1063	NZ_FOSG01000004.1	31852	32069	32079	32648	ID=promoter-gene-BM237_RS06675;Parent=gene-BM237_RS06675;GeneStart=32079;GeneEnd=32648;ID=gene-BM237_RS06675;Name=BM237_RS06675;gbkey=Gene;gene_biotype=protein_coding;locus_tag=BM237_RS06675;old_locus_tag=SAMN05192584_10432;ID=cds-WP_245793492.1;Parent=gene-BM237_RS06675;Dbxref=GenBank:WP_245793492.1;Name=WP_245793492.1;gbkey=CDS;inference=COORDINATES: similar to AA sequence:RefSeq:WP_014141472.1;locus_tag=BM237_RS06675;product=Clp protease N-terminal domain-containing protein;protein_id=WP_245793492.1;transl_table=11	+	WP_245793492.1	Clp protease N-terminal domain-containing protein	1
1151	NZ_FOSG01000009.1	fimo	nucleotide_motif	7738	7747	44.2	-	Name=HRACAWACCG_NZ_FOSG01000009.1-;Alias=MEME-2;ID=HRACAWACCG-MEME-2-7-NZ_FOSG01000009.1;pvalue=3.76e-05;qvalue=1;sequence=GAAGAAACCG;;FIMO_ID=1151	NZ_FOSG01000009.1	7694	7872	7472	7684	ID=promoter-gene-BM237_RS29335;Parent=gene-BM237_RS29335;GeneStart=7472;GeneEnd=7684;ID=gene-BM237_RS29335;Name=BM237_RS29335;gbkey=Gene;gene_biotype=protein_coding;locus_tag=BM237_RS29335;ID=cds-WP_093850040.1;Parent=gene-BM237_RS29335;Dbxref=GenBank:WP_093850040.1;Name=WP_093850040.1;gbkey=CDS;inference=COORDINATES: ab initio prediction:GeneMarkS-2+;locus_tag=BM237_RS29335;product=hypothetical protein;protein_id=WP_093850040.1;transl_table=11	-	WP_093850040.1	hypothetical protein	63
1160	NZ_FOSG01000009.1	fimo	nucleotide_motif	233363	233372	41.5	-	Name=HRACAWACCG_NZ_FOSG01000009.1-;Alias=MEME-2;ID=HRACAWACCG-MEME-2-16-NZ_FOSG01000009.1;pvalue=7.06e-05;qvalue=1;sequence=AAGGATACCG;;FIMO_ID=1160	NZ_FOSG01000009.1	233256	233513	233523	235049	ID=promoter-gene-BM237_RS15420;Parent=gene-BM237_RS15420;GeneStart=233523;GeneEnd=235049;ID=gene-BM237_RS15420;Name=BM237_RS15420;gbkey=Gene;gene_biotype=protein_coding;locus_tag=BM237_RS15420;old_locus_tag=SAMN05192584_109215;ID=cds-WP_093850211.1;Parent=gene-BM237_RS15420;Dbxref=GenBank:WP_093850211.1;Name=WP_093850211.1;gbkey=CDS;inference=COORDINATES: similar to AA sequence:RefSeq:WP_016467562.1;locus_tag=BM237_RS15420;product=hypothetical protein;protein_id=WP_093850211.1;transl_table=11	+	WP_093850211.1	hypothetical protein	151
1164	NZ_FOSG01000005.1	fimo	nucleotide_motif	313775	313784	52.6	+	Name=HRACAWACCG_NZ_FOSG01000005.1+;Alias=MEME-2;ID=HRACAWACCG-MEME-2-1-NZ_FOSG01000005.1;pvalue=5.45e-06;qvalue=1;sequence=CGACAAACCG;;FIMO_ID=1164	NZ_FOSG01000005.1	313512	313802	313239	313502	ID=promoter-gene-BM237_RS09820;Parent=gene-BM237_RS09820;GeneStart=313239;GeneEnd=313502;ID=gene-BM237_RS09820;Name=BM237_RS09820;gbkey=Gene;gene_biotype=protein_coding;locus_tag=BM237_RS09820;old_locus_tag=SAMN05192584_105283;ID=cds-WP_093849159.1;Parent=gene-BM237_RS09820;Dbxref=GenBank:WP_093849159.1;Name=WP_093849159.1;gbkey=CDS;inference=COORDINATES: similar to AA sequence:RefSeq:WP_019358103.1;locus_tag=BM237_RS09820;product=hypothetical protein;protein_id=WP_093849159.1;transl_table=11	-	WP_093849159.1	hypothetical protein	282
1171	NZ_FOSG01000005.1	fimo	nucleotide_motif	86563	86572	46.1	+	Name=HRACAWACCG_NZ_FOSG01000005.1+;Alias=MEME-2;ID=HRACAWACCG-MEME-2-8-NZ_FOSG01000005.1;pvalue=2.46e-05;qvalue=1;sequence=CGAAATACCG;;FIMO_ID=1171	NZ_FOSG01000005.1	86506	86597	86607	87617	ID=promoter-gene-BM237_RS08860;Parent=gene-BM237_RS08860;GeneStart=86607;GeneEnd=87617;ID=gene-BM237_RS08860;Name=BM237_RS08860;gbkey=Gene;gene_biotype=protein_coding;locus_tag=BM237_RS08860;old_locus_tag=SAMN05192584_10589;ID=cds-WP_175540941.1;Parent=gene-BM237_RS08860;Dbxref=GenBank:WP_175540941.1;Name=WP_175540941.1;gbkey=CDS;inference=COORDINATES: similar to AA sequence:RefSeq:WP_018556724.1;locus_tag=BM237_RS08860;product=hypothetical protein;protein_id=WP_175540941.1;transl_table=11	+	WP_175540941.1	hypothetical protein	35
1177	NZ_FOSG01000005.1	fimo	nucleotide_motif	223260	223269	43.2	+	Name=HRACAWACCG_NZ_FOSG01000005.1+;Alias=MEME-2;ID=HRACAWACCG-MEME-2-14-NZ_FOSG01000005.1;pvalue=4.73e-05;qvalue=1;sequence=CGTCAAACCG;;FIMO_ID=1177	NZ_FOSG01000005.1	223243	223356	222151	223233	ID=promoter-gene-BM237_RS09435;Parent=gene-BM237_RS09435;GeneStart=222151;GeneEnd=223233;ID=gene-BM237_RS09435;Name=BM237_RS09435;gbkey=Gene;gene_biotype=protein_coding;locus_tag=BM237_RS09435;old_locus_tag=SAMN05192584_105207;ID=cds-WP_093849095.1;Parent=gene-BM237_RS09435;Dbxref=GenBank:WP_093849095.1;Name=WP_093849095.1;gbkey=CDS;inference=COORDINATES: similar to AA sequence:RefSeq:WP_019886229.1;locus_tag=BM237_RS09435;product=hypothetical protein;protein_id=WP_093849095.1;transl_table=11	-	WP_093849095.1	hypothetical protein	36
1180	NZ_FOSG01000005.1	fimo	nucleotide_motif	227981	227990	42.4	+	Name=HRACAWACCG_NZ_FOSG01000005.1+;Alias=MEME-2;ID=HRACAWACCG-MEME-2-17-NZ_FOSG01000005.1;pvalue=5.76e-05;qvalue=1;sequence=CGAAAAACCT;;FIMO_ID=1180	NZ_FOSG01000005.1	227929	228219	227677	227919	ID=promoter-gene-BM237_RS09460;Parent=gene-BM237_RS09460;GeneStart=227677;GeneEnd=227919;ID=gene-BM237_RS09460;Name=BM237_RS09460;gbkey=Gene;gene_biotype=protein_coding;locus_tag=BM237_RS09460;old_locus_tag=SAMN05192584_105212;ID=cds-WP_139238080.1;Parent=gene-BM237_RS09460;Dbxref=GenBank:WP_139238080.1;Name=WP_139238080.1;gbkey=CDS;inference=COORDINATES: ab initio prediction:GeneMarkS-2+;locus_tag=BM237_RS09460;product=hypothetical protein;protein_id=WP_139238080.1;transl_table=11	-	WP_139238080.1	hypothetical protein	71
1182	NZ_FOSG01000005.1	fimo	nucleotide_motif	170843	170852	42.2	+	Name=HRACAWACCG_NZ_FOSG01000005.1+;Alias=MEME-2;ID=HRACAWACCG-MEME-2-19-NZ_FOSG01000005.1;pvalue=6.06e-05;qvalue=1;sequence=CGGCAAACCG;;FIMO_ID=1182	NZ_FOSG01000005.1	170659	170949	169957	170649	ID=promoter-gene-BM237_RS09215;Parent=gene-BM237_RS09215;GeneStart=169957;GeneEnd=170649;ID=gene-BM237_RS09215;Name=BM237_RS09215;gbkey=Gene;gene_biotype=protein_coding;locus_tag=BM237_RS09215;old_locus_tag=SAMN05192584_105160;ID=cds-WP_107415214.1;Parent=gene-BM237_RS09215;Dbxref=GenBank:WP_107415214.1;Name=WP_107415214.1;gbkey=CDS;inference=COORDINATES: similar to AA sequence:RefSeq:WP_019523165.1;locus_tag=BM237_RS09215;product=hypothetical protein;protein_id=WP_107415214.1;transl_table=11	-	WP_107415214.1	hypothetical protein	203
1197	NZ_FOSG01000014.1	fimo	nucleotide_motif	7370	7379	49.9	+	Name=HRACAWACCG_NZ_FOSG01000014.1+;Alias=MEME-2;ID=HRACAWACCG-MEME-2-1-NZ_FOSG01000014.1;pvalue=1.03e-05;qvalue=1;sequence=AATCATACCG;;FIMO_ID=1197	NZ_FOSG01000014.1	7342	7632	6826	7332	ID=promoter-gene-BM237_RS19090;Parent=gene-BM237_RS19090;GeneStart=6826;GeneEnd=7332;ID=gene-BM237_RS19090;Name=BM237_RS19090;gbkey=Gene;gene_biotype=protein_coding;locus_tag=BM237_RS19090;old_locus_tag=SAMN05192584_1148;ID=cds-WP_139238129.1;Parent=gene-BM237_RS19090;Dbxref=GenBank:WP_139238129.1;Name=WP_139238129.1;gbkey=CDS;inference=COORDINATES: ab initio prediction:GeneMarkS-2+;locus_tag=BM237_RS19090;product=hypothetical protein;protein_id=WP_139238129.1;transl_table=11	-	WP_139238129.1	hypothetical protein	47
1210	NZ_FOSG01000014.1	fimo	nucleotide_motif	24486	24495	40	+	Name=HRACAWACCG_NZ_FOSG01000014.1+;Alias=MEME-2;ID=HRACAWACCG-MEME-2-14-NZ_FOSG01000014.1;pvalue=9.93e-05;qvalue=1;sequence=CAACGAACCG;;FIMO_ID=1210	NZ_FOSG01000014.1	24392	24661	24041	24382	ID=promoter-gene-BM237_RS19175;Parent=gene-BM237_RS19175;GeneStart=24041;GeneEnd=24382;ID=gene-BM237_RS19175;Name=BM237_RS19175;gbkey=Gene;gene_biotype=protein_coding;locus_tag=BM237_RS19175;old_locus_tag=SAMN05192584_11425;ID=cds-WP_245793768.1;Parent=gene-BM237_RS19175;Dbxref=GenBank:WP_245793768.1;Name=WP_245793768.1;gbkey=CDS;inference=COORDINATES: similar to AA sequence:RefSeq:WP_020549815.1;locus_tag=BM237_RS19175;product=hypothetical protein;protein_id=WP_245793768.1;transl_table=11	-	WP_245793768.1	hypothetical protein	113
1215	NZ_FOSG01000002.1	fimo	nucleotide_motif	414541	414550	52.1	-	Name=HRACAWACCG_NZ_FOSG01000002.1-;Alias=MEME-2;ID=HRACAWACCG-MEME-2-4-NZ_FOSG01000002.1;pvalue=6.1e-06;qvalue=1;sequence=GAACAAACCG;;FIMO_ID=1215	NZ_FOSG01000002.1	414550	414821	413743	414540	ID=promoter-gene-BM237_RS04565;Parent=gene-BM237_RS04565;GeneStart=413743;GeneEnd=414540;ID=gene-BM237_RS04565;Name=BM237_RS04565;gbkey=Gene;gene_biotype=protein_coding;locus_tag=BM237_RS04565;old_locus_tag=SAMN05192584_102363;ID=cds-WP_093848148.1;Parent=gene-BM237_RS04565;Dbxref=GenBank:WP_093848148.1;Name=WP_093848148.1;Ontology_term=GO:0016765;gbkey=CDS;go_function=transferase activity%2C transferring alkyl or aryl (other than methyl) groups|0016765||IEA;inference=COORDINATES: similar to AA sequence:RefSeq:WP_018089318.1;locus_tag=BM237_RS04565;product=isoprenyl transferase;protein_id=WP_093848148.1;transl_table=11	-	WP_093848148.1	isoprenyl transferase	10
1221	NZ_FOSG01000002.1	fimo	nucleotide_motif	4507	4516	45	-	Name=HRACAWACCG_NZ_FOSG01000002.1-;Alias=MEME-2;ID=HRACAWACCG-MEME-2-10-NZ_FOSG01000002.1;pvalue=3.16e-05;qvalue=1;sequence=TTACATACCT;;FIMO_ID=1221	NZ_FOSG01000002.1	4246	4536	4546	4734	ID=promoter-gene-BM237_RS02775;Parent=gene-BM237_RS02775;GeneStart=4546;GeneEnd=4734;ID=gene-BM237_RS02775;Name=BM237_RS02775;gbkey=Gene;gene_biotype=protein_coding;locus_tag=BM237_RS02775;ID=cds-WP_093847443.1;Parent=gene-BM237_RS02775;Dbxref=GenBank:WP_093847443.1;Name=WP_093847443.1;gbkey=CDS;inference=COORDINATES: similar to AA sequence:RefSeq:WP_003997622.1;locus_tag=BM237_RS02775;product=hypothetical protein;protein_id=WP_093847443.1;transl_table=11	+	WP_093847443.1	hypothetical protein	30
1263	NZ_FOSG01000003.1	fimo	nucleotide_motif	422699	422708	41.4	+	Name=HRACAWACCG_NZ_FOSG01000003.1+;Alias=MEME-2;ID=HRACAWACCG-MEME-2-16-NZ_FOSG01000003.1;pvalue=7.28e-05;qvalue=1;sequence=AAACAGAACG;;FIMO_ID=1263	NZ_FOSG01000003.1	422593	422882	422892	423323	ID=promoter-gene-BM237_RS28945;Parent=gene-BM237_RS28945;GeneStart=422892;GeneEnd=423323;ID=gene-BM237_RS28945;Name=BM237_RS28945;gbkey=Gene;gene_biotype=protein_coding;locus_tag=BM237_RS28945;old_locus_tag=SAMN05192584_103370;ID=cds-WP_139238066.1;Parent=gene-BM237_RS28945;Dbxref=GenBank:WP_139238066.1;Name=WP_139238066.1;gbkey=CDS;inference=COORDINATES: ab initio prediction:GeneMarkS-2+;locus_tag=BM237_RS28945;product=hypothetical protein;protein_id=WP_139238066.1;transl_table=11	+	WP_139238066.1	hypothetical protein	184
1273	NZ_FOSG01000003.1	fimo	nucleotide_motif	422791	422800	40.1	-	Name=HRACAWACCG_NZ_FOSG01000003.1-;Alias=MEME-2;ID=HRACAWACCG-MEME-2-26-NZ_FOSG01000003.1;pvalue=9.78e-05;qvalue=1;sequence=TAGCAAAATG;;FIMO_ID=1273	NZ_FOSG01000003.1	422593	422882	422892	423323	ID=promoter-gene-BM237_RS28945;Parent=gene-BM237_RS28945;GeneStart=422892;GeneEnd=423323;ID=gene-BM237_RS28945;Name=BM237_RS28945;gbkey=Gene;gene_biotype=protein_coding;locus_tag=BM237_RS28945;old_locus_tag=SAMN05192584_103370;ID=cds-WP_139238066.1;Parent=gene-BM237_RS28945;Dbxref=GenBank:WP_139238066.1;Name=WP_139238066.1;gbkey=CDS;inference=COORDINATES: ab initio prediction:GeneMarkS-2+;locus_tag=BM237_RS28945;product=hypothetical protein;protein_id=WP_139238066.1;transl_table=11	+	WP_139238066.1	hypothetical protein	92
1288	NZ_FOSG01000016.1	fimo	nucleotide_motif	62950	62959	41.9	-	Name=HRACAWACCG_NZ_FOSG01000016.1-;Alias=MEME-2;ID=HRACAWACCG-MEME-2-6-NZ_FOSG01000016.1;pvalue=6.46e-05;qvalue=1;sequence=AGAGAAACCT;;FIMO_ID=1288	NZ_FOSG01000016.1	62836	63126	63136	63309	ID=promoter-gene-BM237_RS29370;Parent=gene-BM237_RS29370;GeneStart=63136;GeneEnd=63309;ID=gene-BM237_RS29370;Name=BM237_RS29370;gbkey=Gene;gene_biotype=protein_coding;locus_tag=BM237_RS29370;old_locus_tag=SAMN05192584_11661;ID=cds-WP_165869606.1;Parent=gene-BM237_RS29370;Dbxref=GenBank:WP_165869606.1;Name=WP_165869606.1;gbkey=CDS;inference=COORDINATES: similar to AA sequence:RefSeq:WP_010072411.1;locus_tag=BM237_RS29370;product=hypothetical protein;protein_id=WP_165869606.1;transl_table=11	+	WP_165869606.1	hypothetical protein	177
1301	NZ_FOSG01000006.1	fimo	nucleotide_motif	6156	6165	43.7	+	Name=HRACAWACCG_NZ_FOSG01000006.1+;Alias=MEME-2;ID=HRACAWACCG-MEME-2-10-NZ_FOSG01000006.1;pvalue=4.21e-05;qvalue=1;sequence=CGACATACTG;;FIMO_ID=1301	NZ_FOSG01000006.1	6095	6161	6171	6863	ID=promoter-gene-BM237_RS10150;Parent=gene-BM237_RS10150;GeneStart=6171;GeneEnd=6863;ID=gene-BM237_RS10150;Name=rpe;gbkey=Gene;gene=rpe;gene_biotype=protein_coding;locus_tag=BM237_RS10150;old_locus_tag=SAMN05192584_1066;ID=cds-WP_093849250.1;Parent=gene-BM237_RS10150;Dbxref=GenBank:WP_093849250.1;Name=WP_093849250.1;Ontology_term=GO:0006098,GO:0004750;gbkey=CDS;gene=rpe;go_function=D-ribulose-phosphate 3-epimerase activity|0004750||IEA;go_process=pentose-phosphate shunt|0006098||IEA;inference=COORDINATES: similar to AA sequence:RefSeq:WP_014044795.1;locus_tag=BM237_RS10150;product=ribulose-phosphate 3-epimerase;protein_id=WP_093849250.1;transl_table=11	+	WP_093849250.1	ribulose-phosphate 3-epimerase	6
1320	NZ_FOSG01000006.1	fimo	nucleotide_motif	271898	271907	40.4	-	Name=HRACAWACCG_NZ_FOSG01000006.1-;Alias=MEME-2;ID=HRACAWACCG-MEME-2-29-NZ_FOSG01000006.1;pvalue=9.2e-05;qvalue=1;sequence=TAAAGAACCG;;FIMO_ID=1320	NZ_FOSG01000006.1	271728	271989	270801	271718	ID=promoter-gene-BM237_RS11340;Parent=gene-BM237_RS11340;GeneStart=270801;GeneEnd=271718;ID=gene-BM237_RS11340;Name=BM237_RS11340;gbkey=Gene;gene_biotype=protein_coding;locus_tag=BM237_RS11340;old_locus_tag=SAMN05192584_106247;ID=cds-WP_093849442.1;Parent=gene-BM237_RS11340;Dbxref=GenBank:WP_093849442.1;Name=WP_093849442.1;gbkey=CDS;inference=COORDINATES: similar to AA sequence:RefSeq:WP_003991851.1;locus_tag=BM237_RS11340;product=hypothetical protein;protein_id=WP_093849442.1;transl_table=11	-	WP_093849442.1	hypothetical protein	189
1333	NZ_FOSG01000022.1	fimo	nucleotide_motif	80369	80378	40.4	-	Name=HRACAWACCG_NZ_FOSG01000022.1-;Alias=MEME-2;ID=HRACAWACCG-MEME-2-13-NZ_FOSG01000022.1;pvalue=9.03e-05;qvalue=1;sequence=TGAAAAAATG;;FIMO_ID=1333	NZ_FOSG01000022.1	80356	80378	80388	81491	ID=promoter-gene-BM237_RS24285;Parent=gene-BM237_RS24285;GeneStart=80388;GeneEnd=81491;ID=gene-BM237_RS24285;Name=dbpB;gbkey=Gene;gene=dbpB;gene_biotype=protein_coding;locus_tag=BM237_RS24285;old_locus_tag=SAMN05192584_12284;ID=cds-WP_093851857.1;Parent=gene-BM237_RS24285;Dbxref=GenBank:WP_093851857.1;Name=WP_093851857.1;gbkey=CDS;gene=dbpB;inference=COORDINATES: similar to AA sequence:RefSeq:WP_010040256.1;locus_tag=BM237_RS24285;product=DGQHR domain-containing protein DpdB;protein_id=WP_093851857.1;transl_table=11	+	WP_093851857.1	DGQHR domain-containing protein DpdB	10
1345	NZ_FOSG01000007.1	fimo	nucleotide_motif	201225	201234	46.2	-	Name=HRACAWACCG_NZ_FOSG01000007.1-;Alias=MEME-2;ID=HRACAWACCG-MEME-2-4-NZ_FOSG01000007.1;pvalue=2.38e-05;qvalue=1;sequence=AGTCAAACCG;;FIMO_ID=1345	NZ_FOSG01000007.1	201035	201325	201335	201604	ID=promoter-gene-BM237_RS12555;Parent=gene-BM237_RS12555;GeneStart=201335;GeneEnd=201604;ID=gene-BM237_RS12555;Name=BM237_RS12555;gbkey=Gene;gene_biotype=protein_coding;locus_tag=BM237_RS12555;old_locus_tag=SAMN05192584_107194;ID=cds-WP_093849761.1;Parent=gene-BM237_RS12555;Dbxref=GenBank:WP_093849761.1;Name=WP_093849761.1;gbkey=CDS;inference=COORDINATES: similar to AA sequence:RefSeq:WP_016574986.1;locus_tag=BM237_RS12555;product=hypothetical protein;protein_id=WP_093849761.1;transl_table=11	+	WP_093849761.1	hypothetical protein	101
1367	NZ_FOSG01000015.1	fimo	nucleotide_motif	131011	131020	43.4	-	Name=HRACAWACCG_NZ_FOSG01000015.1-;Alias=MEME-2;ID=HRACAWACCG-MEME-2-8-NZ_FOSG01000015.1;pvalue=4.57e-05;qvalue=1;sequence=TGACAATCCG;;FIMO_ID=1367	NZ_FOSG01000015.1	130848	131138	131148	132344	ID=promoter-gene-BM237_RS20390;Parent=gene-BM237_RS20390;GeneStart=131148;GeneEnd=132344;ID=gene-BM237_RS20390;Name=BM237_RS20390;gbkey=Gene;gene_biotype=protein_coding;locus_tag=BM237_RS20390;old_locus_tag=SAMN05192584_115117;ID=cds-WP_175541078.1;Parent=gene-BM237_RS20390;Dbxref=GenBank:WP_175541078.1;Name=WP_175541078.1;gbkey=CDS;inference=COORDINATES: similar to AA sequence:RefSeq:WP_011029874.1;locus_tag=BM237_RS20390;product=hypothetical protein;protein_id=WP_175541078.1;transl_table=11	+	WP_175541078.1	hypothetical protein	128
1370	NZ_FOSG01000015.1	fimo	nucleotide_motif	122242	122251	41.7	-	Name=HRACAWACCG_NZ_FOSG01000015.1-;Alias=MEME-2;ID=HRACAWACCG-MEME-2-11-NZ_FOSG01000015.1;pvalue=6.69e-05;qvalue=1;sequence=GAAAAAACTG;;FIMO_ID=1370	NZ_FOSG01000015.1	122156	122306	122316	123341	ID=promoter-gene-BM237_RS30560;Parent=gene-BM237_RS30560;GeneStart=122316;GeneEnd=123341;ID=gene-BM237_RS30560;Name=BM237_RS30560;gbkey=Gene;gene_biotype=protein_coding;locus_tag=BM237_RS30560;old_locus_tag=SAMN05192584_115111;ID=cds-WP_093851148.1;Parent=gene-BM237_RS30560;Dbxref=GenBank:WP_093851148.1;Name=WP_093851148.1;gbkey=CDS;inference=COORDINATES: similar to AA sequence:RefSeq:WP_012379404.1;locus_tag=BM237_RS30560;product=hypothetical protein;protein_id=WP_093851148.1;transl_table=11	+	WP_093851148.1	hypothetical protein	65
1372	NZ_FOSG01000015.1	fimo	nucleotide_motif	122263	122272	41.1	-	Name=HRACAWACCG_NZ_FOSG01000015.1-;Alias=MEME-2;ID=HRACAWACCG-MEME-2-13-NZ_FOSG01000015.1;pvalue=7.68e-05;qvalue=1;sequence=TGCCATACCG;;FIMO_ID=1372	NZ_FOSG01000015.1	122156	122306	122316	123341	ID=promoter-gene-BM237_RS30560;Parent=gene-BM237_RS30560;GeneStart=122316;GeneEnd=123341;ID=gene-BM237_RS30560;Name=BM237_RS30560;gbkey=Gene;gene_biotype=protein_coding;locus_tag=BM237_RS30560;old_locus_tag=SAMN05192584_115111;ID=cds-WP_093851148.1;Parent=gene-BM237_RS30560;Dbxref=GenBank:WP_093851148.1;Name=WP_093851148.1;gbkey=CDS;inference=COORDINATES: similar to AA sequence:RefSeq:WP_012379404.1;locus_tag=BM237_RS30560;product=hypothetical protein;protein_id=WP_093851148.1;transl_table=11	+	WP_093851148.1	hypothetical protein	44
1374	NZ_FOSG01000015.1	fimo	nucleotide_motif	122243	122252	40.9	-	Name=HRACAWACCG_NZ_FOSG01000015.1-;Alias=MEME-2;ID=HRACAWACCG-MEME-2-15-NZ_FOSG01000015.1;pvalue=8.09e-05;qvalue=1;sequence=TGAAAAAACT;;FIMO_ID=1374	NZ_FOSG01000015.1	122156	122306	122316	123341	ID=promoter-gene-BM237_RS30560;Parent=gene-BM237_RS30560;GeneStart=122316;GeneEnd=123341;ID=gene-BM237_RS30560;Name=BM237_RS30560;gbkey=Gene;gene_biotype=protein_coding;locus_tag=BM237_RS30560;old_locus_tag=SAMN05192584_115111;ID=cds-WP_093851148.1;Parent=gene-BM237_RS30560;Dbxref=GenBank:WP_093851148.1;Name=WP_093851148.1;gbkey=CDS;inference=COORDINATES: similar to AA sequence:RefSeq:WP_012379404.1;locus_tag=BM237_RS30560;product=hypothetical protein;protein_id=WP_093851148.1;transl_table=11	+	WP_093851148.1	hypothetical protein	64
1377	NZ_FOSG01000015.1	fimo	nucleotide_motif	99160	99169	40.5	+	Name=HRACAWACCG_NZ_FOSG01000015.1+;Alias=MEME-2;ID=HRACAWACCG-MEME-2-18-NZ_FOSG01000015.1;pvalue=8.98e-05;qvalue=1;sequence=CAGGAAACCG;;FIMO_ID=1377	NZ_FOSG01000015.1	99098	99160	99170	100144	ID=promoter-gene-BM237_RS20245;Parent=gene-BM237_RS20245;GeneStart=99170;GeneEnd=100144;ID=gene-BM237_RS20245;Name=BM237_RS20245;gbkey=Gene;gene_biotype=protein_coding;locus_tag=BM237_RS20245;old_locus_tag=SAMN05192584_11586;ID=cds-WP_093851128.1;Parent=gene-BM237_RS20245;Dbxref=GenBank:WP_093851128.1;Name=WP_093851128.1;gbkey=CDS;inference=COORDINATES: ab initio prediction:GeneMarkS-2+;locus_tag=BM237_RS20245;product=hypothetical protein;protein_id=WP_093851128.1;transl_table=11	+	WP_093851128.1	hypothetical protein	1
1386	NZ_FOSG01000008.1	fimo	nucleotide_motif	152512	152521	43.1	+	Name=HRACAWACCG_NZ_FOSG01000008.1+;Alias=MEME-2;ID=HRACAWACCG-MEME-2-8-NZ_FOSG01000008.1;pvalue=4.9e-05;qvalue=1;sequence=TGACAGACCG;;FIMO_ID=1386	NZ_FOSG01000008.1	152392	152567	152577	152972	ID=promoter-gene-BM237_RS13640;Parent=gene-BM237_RS13640;GeneStart=152577;GeneEnd=152972;ID=gene-BM237_RS13640;Name=BM237_RS13640;gbkey=Gene;gene_biotype=protein_coding;locus_tag=BM237_RS13640;old_locus_tag=SAMN05192584_108133;ID=cds-WP_425443696.1;Parent=gene-BM237_RS13640;Dbxref=GenBank:WP_425443696.1;Name=WP_425443696.1;gbkey=CDS;inference=COORDINATES: similar to AA sequence:RefSeq:WP_003968972.1;locus_tag=BM237_RS13640;product=hypothetical protein;protein_id=WP_425443696.1;transl_table=11	+	WP_425443696.1	hypothetical protein	56
1386	NZ_FOSG01000008.1	fimo	nucleotide_motif	152512	152521	43.1	+	Name=HRACAWACCG_NZ_FOSG01000008.1+;Alias=MEME-2;ID=HRACAWACCG-MEME-2-8-NZ_FOSG01000008.1;pvalue=4.9e-05;qvalue=1;sequence=TGACAGACCG;;FIMO_ID=1386	NZ_FOSG01000008.1	152401	152576	150928	152391	ID=promoter-gene-BM237_RS13635;Parent=gene-BM237_RS13635;GeneStart=150928;GeneEnd=152391;ID=gene-BM237_RS13635;Name=BM237_RS13635;gbkey=Gene;gene_biotype=protein_coding;locus_tag=BM237_RS13635;old_locus_tag=SAMN05192584_108132;ID=cds-WP_093850025.1;Parent=gene-BM237_RS13635;Dbxref=GenBank:WP_093850025.1;Name=WP_093850025.1;gbkey=CDS;inference=COORDINATES: similar to AA sequence:RefSeq:WP_011028595.1;locus_tag=BM237_RS13635;product=hypothetical protein;protein_id=WP_093850025.1;transl_table=11	-	WP_093850025.1	hypothetical protein	130
1390	NZ_FOSG01000008.1	fimo	nucleotide_motif	145481	145490	42.5	-	Name=HRACAWACCG_NZ_FOSG01000008.1-;Alias=MEME-2;ID=HRACAWACCG-MEME-2-12-NZ_FOSG01000008.1;pvalue=5.63e-05;qvalue=1;sequence=GAAGATACCG;;FIMO_ID=1390	NZ_FOSG01000008.1	145416	145541	144789	145406	ID=promoter-gene-BM237_RS13605;Parent=gene-BM237_RS13605;GeneStart=144789;GeneEnd=145406;ID=gene-BM237_RS13605;Name=BM237_RS13605;gbkey=Gene;gene_biotype=protein_coding;locus_tag=BM237_RS13605;old_locus_tag=SAMN05192584_108126;ID=cds-WP_093850023.1;Parent=gene-BM237_RS13605;Dbxref=GenBank:WP_093850023.1;Name=WP_093850023.1;gbkey=CDS;inference=COORDINATES: similar to AA sequence:RefSeq:WP_015577286.1;locus_tag=BM237_RS13605;product=hypothetical protein;protein_id=WP_093850023.1;transl_table=11	-	WP_093850023.1	hypothetical protein	84
1397	NZ_FOSG01000008.1	fimo	nucleotide_motif	33070	33079	40.5	-	Name=HRACAWACCG_NZ_FOSG01000008.1-;Alias=MEME-2;ID=HRACAWACCG-MEME-2-19-NZ_FOSG01000008.1;pvalue=8.88e-05;qvalue=1;sequence=CGACAAAACT;;FIMO_ID=1397	NZ_FOSG01000008.1	32898	33072	33082	34392	ID=promoter-gene-BM237_RS13095;Parent=gene-BM237_RS13095;GeneStart=33082;GeneEnd=34392;ID=gene-BM237_RS13095;Name=BM237_RS13095;gbkey=Gene;gene_biotype=protein_coding;locus_tag=BM237_RS13095;old_locus_tag=SAMN05192584_10824;ID=cds-WP_093849790.1;Parent=gene-BM237_RS13095;Dbxref=GenBank:WP_093849790.1;Name=WP_093849790.1;Ontology_term=GO:0004674,GO:0005524;gbkey=CDS;go_function=protein serine/threonine kinase activity|0004674||IEA,ATP binding|0005524||IEA;inference=COORDINATES: similar to AA sequence:RefSeq:WP_006124953.1;locus_tag=BM237_RS13095;product=serine/threonine-protein kinase;protein_id=WP_093849790.1;transl_table=11	+	WP_093849790.1	serine/threonine-protein kinase	3
1400	NZ_FOSG01000008.1	fimo	nucleotide_motif	221434	221443	40.1	+	Name=HRACAWACCG_NZ_FOSG01000008.1+;Alias=MEME-2;ID=HRACAWACCG-MEME-2-22-NZ_FOSG01000008.1;pvalue=9.78e-05;qvalue=1;sequence=GAACAAAATG;;FIMO_ID=1400	NZ_FOSG01000008.1	221361	221651	221661	222080	ID=promoter-gene-BM237_RS14105;Parent=gene-BM237_RS14105;GeneStart=221661;GeneEnd=222080;ID=gene-BM237_RS14105;Name=BM237_RS14105;gbkey=Gene;gene_biotype=protein_coding;locus_tag=BM237_RS14105;old_locus_tag=SAMN05192584_108231;ID=cds-WP_093849952.1;Parent=gene-BM237_RS14105;Dbxref=GenBank:WP_093849952.1;Name=WP_093849952.1;gbkey=CDS;inference=COORDINATES: similar to AA sequence:RefSeq:WP_019328868.1;locus_tag=BM237_RS14105;product=hypothetical protein;protein_id=WP_093849952.1;transl_table=11	+	WP_093849952.1	hypothetical protein	218
1401	NZ_FOSG01000008.1	fimo	nucleotide_motif	152520	152529	40	-	Name=HRACAWACCG_NZ_FOSG01000008.1-;Alias=MEME-2;ID=HRACAWACCG-MEME-2-23-NZ_FOSG01000008.1;pvalue=9.93e-05;qvalue=1;sequence=CAACGAACCG;;FIMO_ID=1401	NZ_FOSG01000008.1	152392	152567	152577	152972	ID=promoter-gene-BM237_RS13640;Parent=gene-BM237_RS13640;GeneStart=152577;GeneEnd=152972;ID=gene-BM237_RS13640;Name=BM237_RS13640;gbkey=Gene;gene_biotype=protein_coding;locus_tag=BM237_RS13640;old_locus_tag=SAMN05192584_108133;ID=cds-WP_425443696.1;Parent=gene-BM237_RS13640;Dbxref=GenBank:WP_425443696.1;Name=WP_425443696.1;gbkey=CDS;inference=COORDINATES: similar to AA sequence:RefSeq:WP_003968972.1;locus_tag=BM237_RS13640;product=hypothetical protein;protein_id=WP_425443696.1;transl_table=11	+	WP_425443696.1	hypothetical protein	48
1401	NZ_FOSG01000008.1	fimo	nucleotide_motif	152520	152529	40	-	Name=HRACAWACCG_NZ_FOSG01000008.1-;Alias=MEME-2;ID=HRACAWACCG-MEME-2-23-NZ_FOSG01000008.1;pvalue=9.93e-05;qvalue=1;sequence=CAACGAACCG;;FIMO_ID=1401	NZ_FOSG01000008.1	152401	152576	150928	152391	ID=promoter-gene-BM237_RS13635;Parent=gene-BM237_RS13635;GeneStart=150928;GeneEnd=152391;ID=gene-BM237_RS13635;Name=BM237_RS13635;gbkey=Gene;gene_biotype=protein_coding;locus_tag=BM237_RS13635;old_locus_tag=SAMN05192584_108132;ID=cds-WP_093850025.1;Parent=gene-BM237_RS13635;Dbxref=GenBank:WP_093850025.1;Name=WP_093850025.1;gbkey=CDS;inference=COORDINATES: similar to AA sequence:RefSeq:WP_011028595.1;locus_tag=BM237_RS13635;product=hypothetical protein;protein_id=WP_093850025.1;transl_table=11	-	WP_093850025.1	hypothetical protein	138
1406	NZ_FOSG01000012.1	fimo	nucleotide_motif	116369	116378	43.5	-	Name=HRACAWACCG_NZ_FOSG01000012.1-;Alias=MEME-2;ID=HRACAWACCG-MEME-2-3-NZ_FOSG01000012.1;pvalue=4.48e-05;qvalue=1;sequence=AGGCATACCG;;FIMO_ID=1406	NZ_FOSG01000012.1	116184	116474	116484	116909	ID=promoter-gene-BM237_RS17990;Parent=gene-BM237_RS17990;GeneStart=116484;GeneEnd=116909;ID=gene-BM237_RS17990;Name=BM237_RS17990;gbkey=Gene;gene_biotype=protein_coding;locus_tag=BM237_RS17990;old_locus_tag=SAMN05192584_112113;ID=cds-WP_093850706.1;Parent=gene-BM237_RS17990;Dbxref=GenBank:WP_093850706.1;Name=WP_093850706.1;gbkey=CDS;inference=COORDINATES: ab initio prediction:GeneMarkS-2+;locus_tag=BM237_RS17990;product=hypothetical protein;protein_id=WP_093850706.1;transl_table=11	+	WP_093850706.1	hypothetical protein	106
1420	NZ_FOSG01000001.1	fimo	nucleotide_motif	255732	255741	48.8	-	Name=HRACAWACCG_NZ_FOSG01000001.1-;Alias=MEME-2;ID=HRACAWACCG-MEME-2-5-NZ_FOSG01000001.1;pvalue=1.31e-05;qvalue=1;sequence=AAACAAAACT;;FIMO_ID=1420	NZ_FOSG01000001.1	255658	255808	255373	255648	ID=promoter-gene-BM237_RS01130;Parent=gene-BM237_RS01130;GeneStart=255373;GeneEnd=255648;ID=gene-BM237_RS01130;Name=BM237_RS01130;gbkey=Gene;gene_biotype=protein_coding;locus_tag=BM237_RS01130;old_locus_tag=SAMN05192584_101230;ID=cds-WP_139238043.1;Parent=gene-BM237_RS01130;Dbxref=GenBank:WP_139238043.1;Name=WP_139238043.1;gbkey=CDS;inference=COORDINATES: ab initio prediction:GeneMarkS-2+;locus_tag=BM237_RS01130;product=hypothetical protein;protein_id=WP_139238043.1;transl_table=11	-	WP_139238043.1	hypothetical protein	93
1437	NZ_FOSG01000001.1	fimo	nucleotide_motif	375101	375110	43.3	-	Name=HRACAWACCG_NZ_FOSG01000001.1-;Alias=MEME-2;ID=HRACAWACCG-MEME-2-22-NZ_FOSG01000001.1;pvalue=4.63e-05;qvalue=1;sequence=AAGGAAACCG;;FIMO_ID=1437	NZ_FOSG01000001.1	375105	375358	374082	375095	ID=promoter-gene-BM237_RS01595;Parent=gene-BM237_RS01595;GeneStart=374082;GeneEnd=375095;ID=gene-BM237_RS01595;Name=BM237_RS01595;gbkey=Gene;gene_biotype=protein_coding;locus_tag=BM237_RS01595;old_locus_tag=SAMN05192584_101327;ID=cds-WP_245793345.1;Parent=gene-BM237_RS01595;Dbxref=GenBank:WP_245793345.1;Name=WP_245793345.1;gbkey=CDS;inference=COORDINATES: similar to AA sequence:RefSeq:WP_006144074.1;locus_tag=BM237_RS01595;product=hypothetical protein;protein_id=WP_245793345.1;transl_table=11	-	WP_245793345.1	hypothetical protein	15
1446	NZ_FOSG01000001.1	fimo	nucleotide_motif	423548	423557	40.9	+	Name=HRACAWACCG_NZ_FOSG01000001.1+;Alias=MEME-2;ID=HRACAWACCG-MEME-2-31-NZ_FOSG01000001.1;pvalue=8.18e-05;qvalue=1;sequence=GAAAATACCT;;FIMO_ID=1446	NZ_FOSG01000001.1	423496	423577	423070	423486	ID=promoter-gene-BM237_RS01845;Parent=gene-BM237_RS01845;GeneStart=423070;GeneEnd=423486;ID=gene-BM237_RS01845;Name=BM237_RS01845;gbkey=Gene;gene_biotype=protein_coding;locus_tag=BM237_RS01845;old_locus_tag=SAMN05192584_101376;ID=cds-WP_093847009.1;Parent=gene-BM237_RS01845;Dbxref=GenBank:WP_093847009.1;Name=WP_093847009.1;gbkey=CDS;inference=COORDINATES: similar to AA sequence:RefSeq:WP_017238220.1;locus_tag=BM237_RS01845;product=hypothetical protein;protein_id=WP_093847009.1;transl_table=11	-	WP_093847009.1	hypothetical protein	71
1456	NZ_FOSG01000001.1	fimo	nucleotide_motif	258619	258628	40.1	+	Name=HRACAWACCG_NZ_FOSG01000001.1+;Alias=MEME-2;ID=HRACAWACCG-MEME-2-41-NZ_FOSG01000001.1;pvalue=9.68e-05;qvalue=1;sequence=CAGCATAACG;;FIMO_ID=1456	NZ_FOSG01000001.1	258596	258850	258860	259480	ID=promoter-gene-BM237_RS01160;Parent=gene-BM237_RS01160;GeneStart=258860;GeneEnd=259480;ID=gene-BM237_RS01160;Name=BM237_RS01160;gbkey=Gene;gene_biotype=protein_coding;locus_tag=BM237_RS01160;old_locus_tag=SAMN05192584_101236;ID=cds-WP_175540838.1;Parent=gene-BM237_RS01160;Dbxref=GenBank:WP_175540838.1;Name=WP_175540838.1;gbkey=CDS;inference=COORDINATES: similar to AA sequence:RefSeq:WP_006347243.1;locus_tag=BM237_RS01160;product=hypothetical protein;protein_id=WP_175540838.1;transl_table=11	+	WP_175540838.1	hypothetical protein	232
1472	NZ_FOSG01000010.1	fimo	nucleotide_motif	192639	192648	40.4	-	Name=HRACAWACCG_NZ_FOSG01000010.1-;Alias=MEME-2;ID=HRACAWACCG-MEME-2-14-NZ_FOSG01000010.1;pvalue=9.03e-05;qvalue=1;sequence=TGTGAAACCG;;FIMO_ID=1472	NZ_FOSG01000010.1	192544	192702	191725	192534	ID=promoter-gene-BM237_RS16345;Parent=gene-BM237_RS16345;GeneStart=191725;GeneEnd=192534;ID=gene-BM237_RS16345;Name=BM237_RS16345;gbkey=Gene;gene_biotype=protein_coding;locus_tag=BM237_RS16345;old_locus_tag=SAMN05192584_110164;ID=cds-WP_093850447.1;Parent=gene-BM237_RS16345;Dbxref=GenBank:WP_093850447.1;Name=WP_093850447.1;gbkey=CDS;inference=COORDINATES: similar to AA sequence:RefSeq:WP_019526591.1;locus_tag=BM237_RS16345;product=hypothetical protein;protein_id=WP_093850447.1;transl_table=11	-	WP_093850447.1	hypothetical protein	114
1474	NZ_FOSG01000023.1	fimo	nucleotide_motif	89959	89968	49.9	-	Name=HRACAWACCG_NZ_FOSG01000023.1-;Alias=MEME-2;ID=HRACAWACCG-MEME-2-1-NZ_FOSG01000023.1;pvalue=1.02e-05;qvalue=1;sequence=GAACATACCG;;FIMO_ID=1474	NZ_FOSG01000023.1	89854	90007	90017	90769	ID=promoter-gene-BM237_RS24750;Parent=gene-BM237_RS24750;GeneStart=90017;GeneEnd=90769;ID=gene-BM237_RS24750;Name=BM237_RS24750;gbkey=Gene;gene_biotype=protein_coding;locus_tag=BM237_RS24750;old_locus_tag=SAMN05192584_12378;ID=cds-WP_175541121.1;Parent=gene-BM237_RS24750;Dbxref=GenBank:WP_175541121.1;Name=WP_175541121.1;gbkey=CDS;inference=COORDINATES: ab initio prediction:GeneMarkS-2+;locus_tag=BM237_RS24750;product=hypothetical protein;protein_id=WP_175541121.1;transl_table=11	+	WP_175541121.1	hypothetical protein	49
1476	NZ_FOSG01000023.1	fimo	nucleotide_motif	21715	21724	44	+	Name=HRACAWACCG_NZ_FOSG01000023.1+;Alias=MEME-2;ID=HRACAWACCG-MEME-2-3-NZ_FOSG01000023.1;pvalue=4e-05;qvalue=1;sequence=TTTCAAACCG;;FIMO_ID=1476	NZ_FOSG01000023.1	21585	21875	21273	21575	ID=promoter-gene-BM237_RS24430;Parent=gene-BM237_RS24430;GeneStart=21273;GeneEnd=21575;ID=gene-BM237_RS24430;Name=BM237_RS24430;gbkey=Gene;gene_biotype=protein_coding;locus_tag=BM237_RS24430;old_locus_tag=SAMN05192584_12315;ID=cds-WP_093851892.1;Parent=gene-BM237_RS24430;Dbxref=GenBank:WP_093851892.1;Name=WP_093851892.1;gbkey=CDS;inference=COORDINATES: similar to AA sequence:RefSeq:WP_014061951.1;locus_tag=BM237_RS24430;product=hypothetical protein;protein_id=WP_093851892.1;transl_table=11	-	WP_093851892.1	hypothetical protein	149
1495	NZ_FOSG01000024.1	fimo	nucleotide_motif	34016	34025	40.4	-	Name=HRACAWACCG_NZ_FOSG01000024.1-;Alias=MEME-2;ID=HRACAWACCG-MEME-2-15-NZ_FOSG01000024.1;pvalue=9.16e-05;qvalue=1;sequence=CGAAATACTG;;FIMO_ID=1495	NZ_FOSG01000024.1	33925	34104	34114	34344	ID=promoter-gene-BM237_RS24890;Parent=gene-BM237_RS24890;GeneStart=34114;GeneEnd=34344;ID=gene-BM237_RS24890;Name=BM237_RS24890;gbkey=Gene;gene_biotype=protein_coding;locus_tag=BM237_RS24890;old_locus_tag=SAMN05192584_12420;ID=cds-WP_093851980.1;Parent=gene-BM237_RS24890;Dbxref=GenBank:WP_093851980.1;Name=WP_093851980.1;gbkey=CDS;inference=COORDINATES: similar to AA sequence:RefSeq:WP_018087882.1;locus_tag=BM237_RS24890;product=hypothetical protein;protein_id=WP_093851980.1;transl_table=11	+	WP_093851980.1	hypothetical protein	89
1521	NZ_FOSG01000020.1	fimo	nucleotide_motif	76814	76823	42.7	+	Name=HRACAWACCG_NZ_FOSG01000020.1+;Alias=MEME-2;ID=HRACAWACCG-MEME-2-9-NZ_FOSG01000020.1;pvalue=5.31e-05;qvalue=1;sequence=TGGAAAACCG;;FIMO_ID=1521	NZ_FOSG01000020.1	76688	76978	75692	76678	ID=promoter-gene-BM237_RS23365;Parent=gene-BM237_RS23365;GeneStart=75692;GeneEnd=76678;ID=gene-BM237_RS23365;Name=BM237_RS23365;gbkey=Gene;gene_biotype=protein_coding;locus_tag=BM237_RS23365;old_locus_tag=SAMN05192584_12076;ID=cds-WP_245793963.1;Parent=gene-BM237_RS23365;Dbxref=GenBank:WP_245793963.1;Name=WP_245793963.1;gbkey=CDS;inference=COORDINATES: similar to AA sequence:RefSeq:WP_006144074.1;locus_tag=BM237_RS23365;product=hypothetical protein;protein_id=WP_245793963.1;transl_table=11	-	WP_245793963.1	hypothetical protein	145
1536	NZ_FOSG01000019.1	fimo	nucleotide_motif	80078	80087	45.3	-	Name=HRACAWACCG_NZ_FOSG01000019.1-;Alias=MEME-2;ID=HRACAWACCG-MEME-2-1-NZ_FOSG01000019.1;pvalue=2.92e-05;qvalue=1;sequence=CGACAAACTG;;FIMO_ID=1536	NZ_FOSG01000019.1	79995	80285	79509	79985	ID=promoter-gene-BM237_RS30080;Parent=gene-BM237_RS30080;GeneStart=79509;GeneEnd=79985;ID=gene-BM237_RS30080;Name=BM237_RS30080;gbkey=Gene;gene_biotype=protein_coding;locus_tag=BM237_RS30080;old_locus_tag=SAMN05192584_11978;ID=cds-WP_245793945.1;Parent=gene-BM237_RS30080;Dbxref=GenBank:WP_245793945.1;Name=WP_245793945.1;gbkey=CDS;inference=COORDINATES: similar to AA sequence:RefSeq:WP_016472315.1;locus_tag=BM237_RS30080;product=hypothetical protein;protein_id=WP_245793945.1;transl_table=11	-	WP_245793945.1	hypothetical protein	102
1538	NZ_FOSG01000019.1	fimo	nucleotide_motif	80243	80252	41.6	-	Name=HRACAWACCG_NZ_FOSG01000019.1-;Alias=MEME-2;ID=HRACAWACCG-MEME-2-3-NZ_FOSG01000019.1;pvalue=6.92e-05;qvalue=1;sequence=TGACATTCCG;;FIMO_ID=1538	NZ_FOSG01000019.1	79995	80285	79509	79985	ID=promoter-gene-BM237_RS30080;Parent=gene-BM237_RS30080;GeneStart=79509;GeneEnd=79985;ID=gene-BM237_RS30080;Name=BM237_RS30080;gbkey=Gene;gene_biotype=protein_coding;locus_tag=BM237_RS30080;old_locus_tag=SAMN05192584_11978;ID=cds-WP_245793945.1;Parent=gene-BM237_RS30080;Dbxref=GenBank:WP_245793945.1;Name=WP_245793945.1;gbkey=CDS;inference=COORDINATES: similar to AA sequence:RefSeq:WP_016472315.1;locus_tag=BM237_RS30080;product=hypothetical protein;protein_id=WP_245793945.1;transl_table=11	-	WP_245793945.1	hypothetical protein	267
1556	NZ_FOSG01000004.1	fimo	nucleotide_motif	369407	369416	43.9	-	Name=HRACAWACCG_NZ_FOSG01000004.1-;Alias=MEME-2;ID=HRACAWACCG-MEME-2-12-NZ_FOSG01000004.1;pvalue=4.05e-05;qvalue=1;sequence=CGACATAACG;;FIMO_ID=1556	NZ_FOSG01000004.1	369158	369428	368804	369148	ID=promoter-gene-BM237_RS08195;Parent=gene-BM237_RS08195;GeneStart=368804;GeneEnd=369148;ID=gene-BM237_RS08195;Name=BM237_RS08195;gbkey=Gene;gene_biotype=protein_coding;locus_tag=BM237_RS08195;old_locus_tag=SAMN05192584_104344;ID=cds-WP_093848846.1;Parent=gene-BM237_RS08195;Dbxref=GenBank:WP_093848846.1;Name=WP_093848846.1;gbkey=CDS;inference=COORDINATES: ab initio prediction:GeneMarkS-2+;locus_tag=BM237_RS08195;product=hypothetical protein;protein_id=WP_093848846.1;transl_table=11	-	WP_093848846.1	hypothetical protein	268
1575	NZ_FOSG01000004.1	fimo	nucleotide_motif	113237	113246	40.3	+	Name=HRACAWACCG_NZ_FOSG01000004.1+;Alias=MEME-2;ID=HRACAWACCG-MEME-2-31-NZ_FOSG01000004.1;pvalue=9.25e-05;qvalue=1;sequence=AAAGAGACCG;;FIMO_ID=1575	NZ_FOSG01000004.1	113155	113279	113289	113663	ID=promoter-gene-BM237_RS07050;Parent=gene-BM237_RS07050;GeneStart=113289;GeneEnd=113663;ID=gene-BM237_RS07050;Name=BM237_RS07050;gbkey=Gene;gene_biotype=protein_coding;locus_tag=BM237_RS07050;old_locus_tag=SAMN05192584_104109;ID=cds-WP_093848661.1;Parent=gene-BM237_RS07050;Dbxref=GenBank:WP_093848661.1;Name=WP_093848661.1;gbkey=CDS;inference=COORDINATES: similar to AA sequence:RefSeq:WP_010473703.1;locus_tag=BM237_RS07050;product=hypothetical protein;protein_id=WP_093848661.1;transl_table=11	+	WP_093848661.1	hypothetical protein	43
1605	NZ_FOSG01000011.1	fimo	nucleotide_motif	123912	123921	40.8	-	Name=AWACCGACYG_NZ_FOSG01000011.1-;Alias=MEME-3;ID=AWACCGACYG-MEME-3-21-NZ_FOSG01000011.1;pvalue=8.34e-05;qvalue=1;sequence=TTACCAACTG;;FIMO_ID=1605	NZ_FOSG01000011.1	123725	124015	124025	125044	ID=promoter-gene-BM237_RS17100;Parent=gene-BM237_RS17100;GeneStart=124025;GeneEnd=125044;ID=gene-BM237_RS17100;Name=BM237_RS17100;gbkey=Gene;gene_biotype=protein_coding;locus_tag=BM237_RS17100;old_locus_tag=SAMN05192584_111110;ID=cds-WP_245793683.1;Parent=gene-BM237_RS17100;Dbxref=GenBank:WP_245793683.1;Name=WP_245793683.1;gbkey=CDS;inference=COORDINATES: similar to AA sequence:RefSeq:WP_008415332.1;locus_tag=BM237_RS17100;product=hypothetical protein;protein_id=WP_245793683.1;transl_table=11	+	WP_245793683.1	hypothetical protein	104
1614	NZ_FOSG01000027.1	fimo	nucleotide_motif	19735	19744	42	-	Name=AWACCGACYG_NZ_FOSG01000027.1-;Alias=MEME-3;ID=AWACCGACYG-MEME-3-7-NZ_FOSG01000027.1;pvalue=6.27e-05;qvalue=1;sequence=AAGCCGACCG;;FIMO_ID=1614	NZ_FOSG01000027.1	19636	19926	19936	20466	ID=promoter-gene-BM237_RS29040;Parent=gene-BM237_RS29040;GeneStart=19936;GeneEnd=20466;ID=gene-BM237_RS29040;Name=BM237_RS29040;gbkey=Gene;gene_biotype=protein_coding;locus_tag=BM237_RS29040;ID=cds-WP_139238180.1;Parent=gene-BM237_RS29040;Dbxref=GenBank:WP_139238180.1;Name=WP_139238180.1;gbkey=CDS;inference=COORDINATES: ab initio prediction:GeneMarkS-2+;locus_tag=BM237_RS29040;product=hypothetical protein;protein_id=WP_139238180.1;transl_table=11	+	WP_139238180.1	hypothetical protein	192
1626	NZ_FOSG01000018.1	fimo	nucleotide_motif	78605	78614	43.1	+	Name=AWACCGACYG_NZ_FOSG01000018.1+;Alias=MEME-3;ID=AWACCGACYG-MEME-3-8-NZ_FOSG01000018.1;pvalue=4.89e-05;qvalue=1;sequence=AAACCGCCCG;;FIMO_ID=1626	NZ_FOSG01000018.1	78591	78802	78120	78581	ID=promoter-gene-BM237_RS22120;Parent=gene-BM237_RS22120;GeneStart=78120;GeneEnd=78581;ID=gene-BM237_RS22120;Name=BM237_RS22120;gbkey=Gene;gene_biotype=protein_coding;locus_tag=BM237_RS22120;old_locus_tag=SAMN05192584_11889;ID=cds-WP_139238153.1;Parent=gene-BM237_RS22120;Dbxref=GenBank:WP_139238153.1;Name=WP_139238153.1;gbkey=CDS;inference=COORDINATES: ab initio prediction:GeneMarkS-2+;locus_tag=BM237_RS22120;product=hypothetical protein;protein_id=WP_139238153.1;transl_table=11	-	WP_139238153.1	hypothetical protein	33
1654	NZ_FOSG01000009.1	fimo	nucleotide_motif	2251	2260	53.4	+	Name=AWACCGACYG_NZ_FOSG01000009.1+;Alias=MEME-3;ID=AWACCGACYG-MEME-3-1-NZ_FOSG01000009.1;pvalue=4.58e-06;qvalue=1;sequence=AAACCAACTG;;FIMO_ID=1654	NZ_FOSG01000009.1	2260	2275	1834	2250	ID=promoter-gene-BM237_RS14365;Parent=gene-BM237_RS14365;GeneStart=1834;GeneEnd=2250;ID=gene-BM237_RS14365;Name=tnpA;gbkey=Gene;gene=tnpA;gene_biotype=protein_coding;locus_tag=BM237_RS14365;old_locus_tag=SAMN05192584_1092;ID=cds-WP_093850225.1;Parent=gene-BM237_RS14365;Dbxref=GenBank:WP_093850225.1;Name=WP_093850225.1;Ontology_term=GO:0004803;gbkey=CDS;gene=tnpA;go_function=transposase activity|0004803||IEA;inference=COORDINATES: similar to AA sequence:RefSeq:WP_001278583.1;locus_tag=BM237_RS14365;product=IS200/IS605 family transposase;protein_id=WP_093850225.1;transl_table=11	-	WP_093850225.1	IS200/IS605 family transposase	10
1664	NZ_FOSG01000009.1	fimo	nucleotide_motif	255950	255959	44	+	Name=AWACCGACYG_NZ_FOSG01000009.1+;Alias=MEME-3;ID=AWACCGACYG-MEME-3-11-NZ_FOSG01000009.1;pvalue=4e-05;qvalue=1;sequence=AAACAGCCCG;;FIMO_ID=1664	NZ_FOSG01000009.1	255718	255959	255969	258002	ID=promoter-gene-BM237_RS15490;Parent=gene-BM237_RS15490;GeneStart=255969;GeneEnd=258002;ID=gene-BM237_RS15490;Name=BM237_RS15490;gbkey=Gene;gene_biotype=protein_coding;locus_tag=BM237_RS15490;old_locus_tag=SAMN05192584_109229;ID=cds-WP_093850222.1;Parent=gene-BM237_RS15490;Dbxref=GenBank:WP_093850222.1;Name=WP_093850222.1;Ontology_term=GO:0019287,GO:0030729;gbkey=CDS;go_function=acetoacetate-CoA ligase activity|0030729||IEA;go_process=isopentenyl diphosphate biosynthetic process%2C mevalonate pathway|0019287||IEA;inference=COORDINATES: similar to AA sequence:RefSeq:WP_014058695.1;locus_tag=BM237_RS15490;product=acetoacetate--CoA ligase;protein_id=WP_093850222.1;transl_table=11	+	WP_093850222.1	acetoacetate--CoA ligase	10
1681	NZ_FOSG01000005.1	fimo	nucleotide_motif	86567	86576	54.9	+	Name=AWACCGACYG_NZ_FOSG01000005.1+;Alias=MEME-3;ID=AWACCGACYG-MEME-3-2-NZ_FOSG01000005.1;pvalue=3.24e-06;qvalue=1;sequence=ATACCGAACG;;FIMO_ID=1681	NZ_FOSG01000005.1	86506	86597	86607	87617	ID=promoter-gene-BM237_RS08860;Parent=gene-BM237_RS08860;GeneStart=86607;GeneEnd=87617;ID=gene-BM237_RS08860;Name=BM237_RS08860;gbkey=Gene;gene_biotype=protein_coding;locus_tag=BM237_RS08860;old_locus_tag=SAMN05192584_10589;ID=cds-WP_175540941.1;Parent=gene-BM237_RS08860;Dbxref=GenBank:WP_175540941.1;Name=WP_175540941.1;gbkey=CDS;inference=COORDINATES: similar to AA sequence:RefSeq:WP_018556724.1;locus_tag=BM237_RS08860;product=hypothetical protein;protein_id=WP_175540941.1;transl_table=11	+	WP_175540941.1	hypothetical protein	31
1727	NZ_FOSG01000005.1	fimo	nucleotide_motif	345399	345408	40.9	+	Name=AWACCGACYG_NZ_FOSG01000005.1+;Alias=MEME-3;ID=AWACCGACYG-MEME-3-48-NZ_FOSG01000005.1;pvalue=8.13e-05;qvalue=1;sequence=ATACATTCCG;;FIMO_ID=1727	NZ_FOSG01000005.1	345369	345408	344874	345359	ID=promoter-gene-BM237_RS09950;Parent=gene-BM237_RS09950;GeneStart=344874;GeneEnd=345359;ID=gene-BM237_RS09950;Name=BM237_RS09950;gbkey=Gene;gene_biotype=protein_coding;locus_tag=BM237_RS09950;old_locus_tag=SAMN05192584_105309;ID=cds-WP_093849177.1;Parent=gene-BM237_RS09950;Dbxref=GenBank:WP_093849177.1;Name=WP_093849177.1;gbkey=CDS;inference=COORDINATES: ab initio prediction:GeneMarkS-2+;locus_tag=BM237_RS09950;product=hypothetical protein;protein_id=WP_093849177.1;transl_table=11	-	WP_093849177.1	hypothetical protein	49
1741	NZ_FOSG01000014.1	fimo	nucleotide_motif	24501	24510	53.6	-	Name=AWACCGACYG_NZ_FOSG01000014.1-;Alias=MEME-3;ID=AWACCGACYG-MEME-3-2-NZ_FOSG01000014.1;pvalue=4.39e-06;qvalue=1;sequence=AAACCGAATG;;FIMO_ID=1741	NZ_FOSG01000014.1	24392	24661	24041	24382	ID=promoter-gene-BM237_RS19175;Parent=gene-BM237_RS19175;GeneStart=24041;GeneEnd=24382;ID=gene-BM237_RS19175;Name=BM237_RS19175;gbkey=Gene;gene_biotype=protein_coding;locus_tag=BM237_RS19175;old_locus_tag=SAMN05192584_11425;ID=cds-WP_245793768.1;Parent=gene-BM237_RS19175;Dbxref=GenBank:WP_245793768.1;Name=WP_245793768.1;gbkey=CDS;inference=COORDINATES: similar to AA sequence:RefSeq:WP_020549815.1;locus_tag=BM237_RS19175;product=hypothetical protein;protein_id=WP_245793768.1;transl_table=11	-	WP_245793768.1	hypothetical protein	128
1783	NZ_FOSG01000002.1	fimo	nucleotide_motif	370636	370645	45.2	-	Name=AWACCGACYG_NZ_FOSG01000002.1-;Alias=MEME-3;ID=AWACCGACYG-MEME-3-12-NZ_FOSG01000002.1;pvalue=3e-05;qvalue=1;sequence=ATGCAGACCG;;FIMO_ID=1783	NZ_FOSG01000002.1	370590	370760	370353	370580	ID=promoter-gene-BM237_RS04375;Parent=gene-BM237_RS04375;GeneStart=370353;GeneEnd=370580;ID=gene-BM237_RS04375;Name=BM237_RS04375;gbkey=Gene;gene_biotype=protein_coding;locus_tag=BM237_RS04375;old_locus_tag=SAMN05192584_102325;ID=cds-WP_093847956.1;Parent=gene-BM237_RS04375;Dbxref=GenBank:WP_093847956.1;Name=WP_093847956.1;gbkey=CDS;inference=COORDINATES: similar to AA sequence:RefSeq:WP_015611084.1;locus_tag=BM237_RS04375;product=hypothetical protein;protein_id=WP_093847956.1;transl_table=11	-	WP_093847956.1	hypothetical protein	65
1800	NZ_FOSG01000002.1	fimo	nucleotide_motif	275468	275477	43.1	+	Name=AWACCGACYG_NZ_FOSG01000002.1+;Alias=MEME-3;ID=AWACCGACYG-MEME-3-29-NZ_FOSG01000002.1;pvalue=4.89e-05;qvalue=1;sequence=AAACCGCCCG;;FIMO_ID=1800	NZ_FOSG01000002.1	275366	275614	275126	275356	ID=promoter-gene-BM237_RS03955;Parent=gene-BM237_RS03955;GeneStart=275126;GeneEnd=275356;ID=gene-BM237_RS03955;Name=BM237_RS03955;gbkey=Gene;gene_biotype=protein_coding;locus_tag=BM237_RS03955;old_locus_tag=SAMN05192584_102241;ID=cds-WP_093847820.1;Parent=gene-BM237_RS03955;Dbxref=GenBank:WP_093847820.1;Name=WP_093847820.1;gbkey=CDS;inference=COORDINATES: similar to AA sequence:RefSeq:WP_019545132.1;locus_tag=BM237_RS03955;product=hypothetical protein;protein_id=WP_093847820.1;transl_table=11	-	WP_093847820.1	hypothetical protein	121
1808	NZ_FOSG01000002.1	fimo	nucleotide_motif	11786	11795	41.9	-	Name=AWACCGACYG_NZ_FOSG01000002.1-;Alias=MEME-3;ID=AWACCGACYG-MEME-3-37-NZ_FOSG01000002.1;pvalue=6.38e-05;qvalue=1;sequence=AAGCCGAACG;;FIMO_ID=1808	NZ_FOSG01000002.1	11650	11940	11506	11640	ID=promoter-gene-BM237_RS30215;Parent=gene-BM237_RS30215;GeneStart=11506;GeneEnd=11640;ID=gene-BM237_RS30215;Name=BM237_RS30215;gbkey=Gene;gene_biotype=protein_coding;locus_tag=BM237_RS30215;ID=cds-WP_093663306.1;Parent=gene-BM237_RS30215;Dbxref=GenBank:WP_093663306.1;Name=WP_093663306.1;gbkey=CDS;inference=COORDINATES: similar to AA sequence:RefSeq:WP_018087223.1;locus_tag=BM237_RS30215;product=hypothetical protein;protein_id=WP_093663306.1;transl_table=11	-	WP_093663306.1	hypothetical protein	155
1819	NZ_FOSG01000002.1	fimo	nucleotide_motif	231384	231393	40.7	+	Name=AWACCGACYG_NZ_FOSG01000002.1+;Alias=MEME-3;ID=AWACCGACYG-MEME-3-48-NZ_FOSG01000002.1;pvalue=8.45e-05;qvalue=1;sequence=ATACAGGCTG;;FIMO_ID=1819	NZ_FOSG01000002.1	231340	231471	231481	231606	ID=promoter-gene-BM237_RS30220;Parent=gene-BM237_RS30220;GeneStart=231481;GeneEnd=231606;ID=gene-BM237_RS30220;Name=BM237_RS30220;gbkey=Gene;gene_biotype=protein_coding;locus_tag=BM237_RS30220;old_locus_tag=SAMN05192584_102197;ID=cds-WP_281253888.1;Parent=gene-BM237_RS30220;Dbxref=GenBank:WP_281253888.1;Name=WP_281253888.1;gbkey=CDS;inference=COORDINATES: ab initio prediction:GeneMarkS-2+;locus_tag=BM237_RS30220;product=hypothetical protein;protein_id=WP_281253888.1;transl_table=11	+	WP_281253888.1	hypothetical protein	88
1820	NZ_FOSG01000002.1	fimo	nucleotide_motif	192437	192446	40.6	-	Name=AWACCGACYG_NZ_FOSG01000002.1-;Alias=MEME-3;ID=AWACCGACYG-MEME-3-49-NZ_FOSG01000002.1;pvalue=8.64e-05;qvalue=1;sequence=AAACCTCCTG;;FIMO_ID=1820	NZ_FOSG01000002.1	192154	192444	192454	192906	ID=promoter-gene-BM237_RS03570;Parent=gene-BM237_RS03570;GeneStart=192454;GeneEnd=192906;ID=gene-BM237_RS03570;Name=BM237_RS03570;gbkey=Gene;gene_biotype=protein_coding;locus_tag=BM237_RS03570;old_locus_tag=SAMN05192584_102160;ID=cds-WP_093847707.1;Parent=gene-BM237_RS03570;Dbxref=GenBank:WP_093847707.1;Name=WP_093847707.1;Ontology_term=GO:0005515,GO:0070064;gbkey=CDS;go_function=protein binding|0005515||IEA,proline-rich region binding|0070064||IEA;inference=COORDINATES: protein motif:HMM:NF019844.6;locus_tag=BM237_RS03570;product=SH3 domain-containing protein;protein_id=WP_093847707.1;transl_table=11	+	WP_093847707.1	SH3 domain-containing protein	8
1830	NZ_FOSG01000003.1	fimo	nucleotide_motif	422699	422708	52.2	+	Name=AWACCGACYG_NZ_FOSG01000003.1+;Alias=MEME-3;ID=AWACCGACYG-MEME-3-1-NZ_FOSG01000003.1;pvalue=5.98e-06;qvalue=1;sequence=AAACAGAACG;;FIMO_ID=1830	NZ_FOSG01000003.1	422593	422882	422892	423323	ID=promoter-gene-BM237_RS28945;Parent=gene-BM237_RS28945;GeneStart=422892;GeneEnd=423323;ID=gene-BM237_RS28945;Name=BM237_RS28945;gbkey=Gene;gene_biotype=protein_coding;locus_tag=BM237_RS28945;old_locus_tag=SAMN05192584_103370;ID=cds-WP_139238066.1;Parent=gene-BM237_RS28945;Dbxref=GenBank:WP_139238066.1;Name=WP_139238066.1;gbkey=CDS;inference=COORDINATES: ab initio prediction:GeneMarkS-2+;locus_tag=BM237_RS28945;product=hypothetical protein;protein_id=WP_139238066.1;transl_table=11	+	WP_139238066.1	hypothetical protein	184
1925	NZ_FOSG01000006.1	fimo	nucleotide_motif	133057	133066	49	-	Name=AWACCGACYG_NZ_FOSG01000006.1-;Alias=MEME-3;ID=AWACCGACYG-MEME-3-7-NZ_FOSG01000006.1;pvalue=1.26e-05;qvalue=1;sequence=ATACCGTCTG;;FIMO_ID=1925	NZ_FOSG01000006.1	132921	133189	132612	132911	ID=promoter-gene-BM237_RS10700;Parent=gene-BM237_RS10700;GeneStart=132612;GeneEnd=132911;ID=gene-BM237_RS10700;Name=BM237_RS10700;gbkey=Gene;gene_biotype=protein_coding;locus_tag=BM237_RS10700;old_locus_tag=SAMN05192584_106117;ID=cds-WP_093849340.1;Parent=gene-BM237_RS10700;Dbxref=GenBank:WP_093849340.1;Name=WP_093849340.1;gbkey=CDS;inference=COORDINATES: ab initio prediction:GeneMarkS-2+;locus_tag=BM237_RS10700;product=hypothetical protein;protein_id=WP_093849340.1;transl_table=11	-	WP_093849340.1	hypothetical protein	155
1954	NZ_FOSG01000006.1	fimo	nucleotide_motif	250840	250849	40.5	+	Name=AWACCGACYG_NZ_FOSG01000006.1+;Alias=MEME-3;ID=AWACCGACYG-MEME-3-36-NZ_FOSG01000006.1;pvalue=8.95e-05;qvalue=1;sequence=GTACCGAATA;;FIMO_ID=1954	NZ_FOSG01000006.1	250743	250873	250883	251518	ID=promoter-gene-BM237_RS11235;Parent=gene-BM237_RS11235;GeneStart=250883;GeneEnd=251518;ID=gene-BM237_RS11235;Name=BM237_RS11235;gbkey=Gene;gene_biotype=protein_coding;locus_tag=BM237_RS11235;old_locus_tag=SAMN05192584_106225;ID=cds-WP_093849426.1;Parent=gene-BM237_RS11235;Dbxref=GenBank:WP_093849426.1;Name=WP_093849426.1;gbkey=CDS;inference=COORDINATES: similar to AA sequence:RefSeq:WP_014140880.1;locus_tag=BM237_RS11235;product=hypothetical protein;protein_id=WP_093849426.1;transl_table=11	+	WP_093849426.1	hypothetical protein	34
1979	NZ_FOSG01000013.1	fimo	nucleotide_motif	128640	128649	55.3	-	Name=AWACCGACYG_NZ_FOSG01000013.1-;Alias=MEME-3;ID=AWACCGACYG-MEME-3-1-NZ_FOSG01000013.1;pvalue=2.92e-06;qvalue=1;sequence=ATACCGACCG;;FIMO_ID=1979	NZ_FOSG01000013.1	128450	128740	127643	128440	ID=promoter-gene-BM237_RS18880;Parent=gene-BM237_RS18880;GeneStart=127643;GeneEnd=128440;ID=gene-BM237_RS18880;Name=BM237_RS18880;gbkey=Gene;gene_biotype=protein_coding;locus_tag=BM237_RS18880;old_locus_tag=SAMN05192584_113130;ID=cds-WP_342746245.1;Parent=gene-BM237_RS18880;Dbxref=GenBank:WP_342746245.1;Name=WP_342746245.1;gbkey=CDS;inference=COORDINATES: similar to AA sequence:RefSeq:WP_019884948.1;locus_tag=BM237_RS18880;product=hypothetical protein;protein_id=WP_342746245.1;transl_table=11	-	WP_342746245.1	hypothetical protein	209
2008	NZ_FOSG01000007.1	fimo	nucleotide_motif	70455	70464	43.9	-	Name=AWACCGACYG_NZ_FOSG01000007.1-;Alias=MEME-3;ID=AWACCGACYG-MEME-3-10-NZ_FOSG01000007.1;pvalue=4.05e-05;qvalue=1;sequence=AAACAGCACG;;FIMO_ID=2008	NZ_FOSG01000007.1	70330	70620	69658	70320	ID=promoter-gene-BM237_RS29265;Parent=gene-BM237_RS29265;GeneStart=69658;GeneEnd=70320;ID=gene-BM237_RS29265;Name=BM237_RS29265;gbkey=Gene;gene_biotype=protein_coding;locus_tag=BM237_RS29265;old_locus_tag=SAMN05192584_10769;ID=cds-WP_175540977.1;Parent=gene-BM237_RS29265;Dbxref=GenBank:WP_175540977.1;Name=WP_175540977.1;gbkey=CDS;inference=COORDINATES: ab initio prediction:GeneMarkS-2+;locus_tag=BM237_RS29265;product=hypothetical protein;protein_id=WP_175540977.1;transl_table=11	-	WP_175540977.1	hypothetical protein	144
2038	NZ_FOSG01000015.1	fimo	nucleotide_motif	104157	104166	41.1	-	Name=AWACCGACYG_NZ_FOSG01000015.1-;Alias=MEME-3;ID=AWACCGACYG-MEME-3-14-NZ_FOSG01000015.1;pvalue=7.75e-05;qvalue=1;sequence=ATACATCACG;;FIMO_ID=2038	NZ_FOSG01000015.1	104074	104233	103669	104064	ID=promoter-gene-BM237_RS20275;Parent=gene-BM237_RS20275;GeneStart=103669;GeneEnd=104064;ID=gene-BM237_RS20275;Name=BM237_RS20275;gbkey=Gene;gene_biotype=protein_coding;locus_tag=BM237_RS20275;old_locus_tag=SAMN05192584_11594;ID=cds-WP_175541075.1;Parent=gene-BM237_RS20275;Dbxref=GenBank:WP_175541075.1;Name=WP_175541075.1;gbkey=CDS;inference=COORDINATES: similar to AA sequence:RefSeq:WP_014175123.1;locus_tag=BM237_RS20275;product=hypothetical protein;protein_id=WP_175541075.1;transl_table=11	-	WP_175541075.1	hypothetical protein	102
2046	NZ_FOSG01000008.1	fimo	nucleotide_motif	35942	35951	45.4	-	Name=AWACCGACYG_NZ_FOSG01000008.1-;Alias=MEME-3;ID=AWACCGACYG-MEME-3-7-NZ_FOSG01000008.1;pvalue=2.86e-05;qvalue=1;sequence=ATGCCAACTA;;FIMO_ID=2046	NZ_FOSG01000008.1	35652	35942	35952	36650	ID=promoter-gene-BM237_RS13105;Parent=gene-BM237_RS13105;GeneStart=35952;GeneEnd=36650;ID=gene-BM237_RS13105;Name=BM237_RS13105;gbkey=Gene;gene_biotype=protein_coding;locus_tag=BM237_RS13105;old_locus_tag=SAMN05192584_10826;ID=cds-WP_093849792.1;Parent=gene-BM237_RS13105;Dbxref=GenBank:WP_093849792.1;Name=WP_093849792.1;gbkey=CDS;inference=COORDINATES: similar to AA sequence:RefSeq:WP_019548959.1;locus_tag=BM237_RS13105;product=hypothetical protein;protein_id=WP_093849792.1;transl_table=11	+	WP_093849792.1	hypothetical protein	1
2061	NZ_FOSG01000008.1	fimo	nucleotide_motif	252105	252114	41.7	-	Name=AWACCGACYG_NZ_FOSG01000008.1-;Alias=MEME-3;ID=AWACCGACYG-MEME-3-22-NZ_FOSG01000008.1;pvalue=6.82e-05;qvalue=1;sequence=ATAGCGAACG;;FIMO_ID=2061	NZ_FOSG01000008.1	251843	252133	252143	252439	ID=promoter-gene-BM237_RS14250;Parent=gene-BM237_RS14250;GeneStart=252143;GeneEnd=252439;ID=gene-BM237_RS14250;Name=BM237_RS14250;gbkey=Gene;gene_biotype=protein_coding;locus_tag=BM237_RS14250;old_locus_tag=SAMN05192584_108260;ID=cds-WP_093849977.1;Parent=gene-BM237_RS14250;Dbxref=GenBank:WP_093849977.1;Name=WP_093849977.1;gbkey=CDS;inference=COORDINATES: ab initio prediction:GeneMarkS-2+;locus_tag=BM237_RS14250;product=hypothetical protein;protein_id=WP_093849977.1;transl_table=11	+	WP_093849977.1	hypothetical protein	29
2091	NZ_FOSG01000012.1	fimo	nucleotide_motif	65482	65491	43	-	Name=AWACCGACYG_NZ_FOSG01000012.1-;Alias=MEME-3;ID=AWACCGACYG-MEME-3-18-NZ_FOSG01000012.1;pvalue=5.01e-05;qvalue=1;sequence=ATGCCGAACA;;FIMO_ID=2091	NZ_FOSG01000012.1	65378	65655	65665	66123	ID=promoter-gene-BM237_RS17790;Parent=gene-BM237_RS17790;GeneStart=65665;GeneEnd=66123;ID=gene-BM237_RS17790;Name=BM237_RS17790;gbkey=Gene;gene_biotype=protein_coding;locus_tag=BM237_RS17790;old_locus_tag=SAMN05192584_11272;ID=cds-WP_093850677.1;Parent=gene-BM237_RS17790;Dbxref=GenBank:WP_093850677.1;Name=WP_093850677.1;gbkey=CDS;inference=COORDINATES: ab initio prediction:GeneMarkS-2+;locus_tag=BM237_RS17790;product=hypothetical protein;protein_id=WP_093850677.1;transl_table=11	+	WP_093850677.1	hypothetical protein	174
2091	NZ_FOSG01000012.1	fimo	nucleotide_motif	65482	65491	43	-	Name=AWACCGACYG_NZ_FOSG01000012.1-;Alias=MEME-3;ID=AWACCGACYG-MEME-3-18-NZ_FOSG01000012.1;pvalue=5.01e-05;qvalue=1;sequence=ATGCCGAACA;;FIMO_ID=2091	NZ_FOSG01000012.1	65387	65664	65075	65377	ID=promoter-gene-BM237_RS17785;Parent=gene-BM237_RS17785;GeneStart=65075;GeneEnd=65377;ID=gene-BM237_RS17785;Name=BM237_RS17785;gbkey=Gene;gene_biotype=protein_coding;locus_tag=BM237_RS17785;old_locus_tag=SAMN05192584_11271;ID=cds-WP_139238126.1;Parent=gene-BM237_RS17785;Dbxref=GenBank:WP_139238126.1;Name=WP_139238126.1;gbkey=CDS;inference=COORDINATES: ab initio prediction:GeneMarkS-2+;locus_tag=BM237_RS17785;product=hypothetical protein;protein_id=WP_139238126.1;transl_table=11	-	WP_139238126.1	hypothetical protein	114
2095	NZ_FOSG01000012.1	fimo	nucleotide_motif	65565	65574	41.5	-	Name=AWACCGACYG_NZ_FOSG01000012.1-;Alias=MEME-3;ID=AWACCGACYG-MEME-3-22-NZ_FOSG01000012.1;pvalue=7e-05;qvalue=1;sequence=ATACGGAATG;;FIMO_ID=2095	NZ_FOSG01000012.1	65378	65655	65665	66123	ID=promoter-gene-BM237_RS17790;Parent=gene-BM237_RS17790;GeneStart=65665;GeneEnd=66123;ID=gene-BM237_RS17790;Name=BM237_RS17790;gbkey=Gene;gene_biotype=protein_coding;locus_tag=BM237_RS17790;old_locus_tag=SAMN05192584_11272;ID=cds-WP_093850677.1;Parent=gene-BM237_RS17790;Dbxref=GenBank:WP_093850677.1;Name=WP_093850677.1;gbkey=CDS;inference=COORDINATES: ab initio prediction:GeneMarkS-2+;locus_tag=BM237_RS17790;product=hypothetical protein;protein_id=WP_093850677.1;transl_table=11	+	WP_093850677.1	hypothetical protein	91
2095	NZ_FOSG01000012.1	fimo	nucleotide_motif	65565	65574	41.5	-	Name=AWACCGACYG_NZ_FOSG01000012.1-;Alias=MEME-3;ID=AWACCGACYG-MEME-3-22-NZ_FOSG01000012.1;pvalue=7e-05;qvalue=1;sequence=ATACGGAATG;;FIMO_ID=2095	NZ_FOSG01000012.1	65387	65664	65075	65377	ID=promoter-gene-BM237_RS17785;Parent=gene-BM237_RS17785;GeneStart=65075;GeneEnd=65377;ID=gene-BM237_RS17785;Name=BM237_RS17785;gbkey=Gene;gene_biotype=protein_coding;locus_tag=BM237_RS17785;old_locus_tag=SAMN05192584_11271;ID=cds-WP_139238126.1;Parent=gene-BM237_RS17785;Dbxref=GenBank:WP_139238126.1;Name=WP_139238126.1;gbkey=CDS;inference=COORDINATES: ab initio prediction:GeneMarkS-2+;locus_tag=BM237_RS17785;product=hypothetical protein;protein_id=WP_139238126.1;transl_table=11	-	WP_139238126.1	hypothetical protein	197
2100	NZ_FOSG01000012.1	fimo	nucleotide_motif	116365	116374	40.1	-	Name=AWACCGACYG_NZ_FOSG01000012.1-;Alias=MEME-3;ID=AWACCGACYG-MEME-3-27-NZ_FOSG01000012.1;pvalue=9.67e-05;qvalue=1;sequence=ATACCGGCTG;;FIMO_ID=2100	NZ_FOSG01000012.1	116184	116474	116484	116909	ID=promoter-gene-BM237_RS17990;Parent=gene-BM237_RS17990;GeneStart=116484;GeneEnd=116909;ID=gene-BM237_RS17990;Name=BM237_RS17990;gbkey=Gene;gene_biotype=protein_coding;locus_tag=BM237_RS17990;old_locus_tag=SAMN05192584_112113;ID=cds-WP_093850706.1;Parent=gene-BM237_RS17990;Dbxref=GenBank:WP_093850706.1;Name=WP_093850706.1;gbkey=CDS;inference=COORDINATES: ab initio prediction:GeneMarkS-2+;locus_tag=BM237_RS17990;product=hypothetical protein;protein_id=WP_093850706.1;transl_table=11	+	WP_093850706.1	hypothetical protein	110
2146	NZ_FOSG01000001.1	fimo	nucleotide_motif	257991	258000	42.7	+	Name=AWACCGACYG_NZ_FOSG01000001.1+;Alias=MEME-3;ID=AWACCGACYG-MEME-3-41-NZ_FOSG01000001.1;pvalue=5.39e-05;qvalue=1;sequence=AAACCGTCCG;;FIMO_ID=2146	NZ_FOSG01000001.1	257830	258120	257404	257820	ID=promoter-gene-BM237_RS01150;Parent=gene-BM237_RS01150;GeneStart=257404;GeneEnd=257820;ID=gene-BM237_RS01150;Name=BM237_RS01150;gbkey=Gene;gene_biotype=protein_coding;locus_tag=BM237_RS01150;old_locus_tag=SAMN05192584_101234;ID=cds-WP_093846789.1;Parent=gene-BM237_RS01150;Dbxref=GenBank:WP_093846789.1;Name=WP_093846789.1;gbkey=CDS;inference=COORDINATES: similar to AA sequence:RefSeq:WP_020139390.1;locus_tag=BM237_RS01150;product=hypothetical protein;protein_id=WP_093846789.1;transl_table=11	-	WP_093846789.1	hypothetical protein	180
2178	NZ_FOSG01000001.1	fimo	nucleotide_motif	557222	557231	40.4	+	Name=AWACCGACYG_NZ_FOSG01000001.1+;Alias=MEME-3;ID=AWACCGACYG-MEME-3-73-NZ_FOSG01000001.1;pvalue=9.06e-05;qvalue=1;sequence=AAAGCGAACG;;FIMO_ID=2178	NZ_FOSG01000001.1	557125	557289	557299	557526	ID=promoter-gene-BM237_RS02480;Parent=gene-BM237_RS02480;GeneStart=557299;GeneEnd=557526;ID=gene-BM237_RS02480;Name=BM237_RS02480;gbkey=Gene;gene_biotype=protein_coding;locus_tag=BM237_RS02480;old_locus_tag=SAMN05192584_101506;ID=cds-WP_093847420.1;Parent=gene-BM237_RS02480;Dbxref=GenBank:WP_093847420.1;Name=WP_093847420.1;gbkey=CDS;inference=COORDINATES: similar to AA sequence:RefSeq:WP_015579516.1;locus_tag=BM237_RS02480;product=hypothetical protein;protein_id=WP_093847420.1;transl_table=11	+	WP_093847420.1	hypothetical protein	68
2193	NZ_FOSG01000010.1	fimo	nucleotide_motif	125817	125826	44.1	-	Name=AWACCGACYG_NZ_FOSG01000010.1-;Alias=MEME-3;ID=AWACCGACYG-MEME-3-7-NZ_FOSG01000010.1;pvalue=3.87e-05;qvalue=1;sequence=ATGCCGAACG;;FIMO_ID=2193	NZ_FOSG01000010.1	125598	125888	125310	125588	ID=promoter-gene-BM237_RS29995;Parent=gene-BM237_RS29995;GeneStart=125310;GeneEnd=125588;ID=gene-BM237_RS29995;Name=BM237_RS29995;gbkey=Gene;gene_biotype=protein_coding;locus_tag=BM237_RS29995;old_locus_tag=SAMN05192584_110104;ID=cds-WP_245793658.1;Parent=gene-BM237_RS29995;Dbxref=GenBank:WP_245793658.1;Name=WP_245793658.1;gbkey=CDS;inference=COORDINATES: ab initio prediction:GeneMarkS-2+;locus_tag=BM237_RS29995;product=hypothetical protein;protein_id=WP_245793658.1;transl_table=11	-	WP_245793658.1	hypothetical protein	238
2233	NZ_FOSG01000024.1	fimo	nucleotide_motif	34019	34028	41.1	-	Name=AWACCGACYG_NZ_FOSG01000024.1-;Alias=MEME-3;ID=AWACCGACYG-MEME-3-17-NZ_FOSG01000024.1;pvalue=7.84e-05;qvalue=1;sequence=ATACGAAATA;;FIMO_ID=2233	NZ_FOSG01000024.1	33925	34104	34114	34344	ID=promoter-gene-BM237_RS24890;Parent=gene-BM237_RS24890;GeneStart=34114;GeneEnd=34344;ID=gene-BM237_RS24890;Name=BM237_RS24890;gbkey=Gene;gene_biotype=protein_coding;locus_tag=BM237_RS24890;old_locus_tag=SAMN05192584_12420;ID=cds-WP_093851980.1;Parent=gene-BM237_RS24890;Dbxref=GenBank:WP_093851980.1;Name=WP_093851980.1;gbkey=CDS;inference=COORDINATES: similar to AA sequence:RefSeq:WP_018087882.1;locus_tag=BM237_RS24890;product=hypothetical protein;protein_id=WP_093851980.1;transl_table=11	+	WP_093851980.1	hypothetical protein	86
2234	NZ_FOSG01000024.1	fimo	nucleotide_motif	57104	57113	40.9	-	Name=AWACCGACYG_NZ_FOSG01000024.1-;Alias=MEME-3;ID=AWACCGACYG-MEME-3-18-NZ_FOSG01000024.1;pvalue=8.13e-05;qvalue=1;sequence=TTACCGACTG;;FIMO_ID=2234	NZ_FOSG01000024.1	57065	57355	57365	57511	ID=promoter-gene-BM237_RS29435;Parent=gene-BM237_RS29435;GeneStart=57365;GeneEnd=57511;ID=gene-BM237_RS29435;Name=BM237_RS29435;gbkey=Gene;gene_biotype=protein_coding;locus_tag=BM237_RS29435;old_locus_tag=SAMN05192584_12440;ID=cds-WP_175541126.1;Parent=gene-BM237_RS29435;Dbxref=GenBank:WP_175541126.1;Name=WP_175541126.1;gbkey=CDS;inference=COORDINATES: ab initio prediction:GeneMarkS-2+;locus_tag=BM237_RS29435;product=hypothetical protein;protein_id=WP_175541126.1;transl_table=11	+	WP_175541126.1	hypothetical protein	252
2238	NZ_FOSG01000024.1	fimo	nucleotide_motif	57264	57273	40.4	-	Name=AWACCGACYG_NZ_FOSG01000024.1-;Alias=MEME-3;ID=AWACCGACYG-MEME-3-22-NZ_FOSG01000024.1;pvalue=9.06e-05;qvalue=1;sequence=ATACCTTCCG;;FIMO_ID=2238	NZ_FOSG01000024.1	57065	57355	57365	57511	ID=promoter-gene-BM237_RS29435;Parent=gene-BM237_RS29435;GeneStart=57365;GeneEnd=57511;ID=gene-BM237_RS29435;Name=BM237_RS29435;gbkey=Gene;gene_biotype=protein_coding;locus_tag=BM237_RS29435;old_locus_tag=SAMN05192584_12440;ID=cds-WP_175541126.1;Parent=gene-BM237_RS29435;Dbxref=GenBank:WP_175541126.1;Name=WP_175541126.1;gbkey=CDS;inference=COORDINATES: ab initio prediction:GeneMarkS-2+;locus_tag=BM237_RS29435;product=hypothetical protein;protein_id=WP_175541126.1;transl_table=11	+	WP_175541126.1	hypothetical protein	92
2276	NZ_FOSG01000028.1	fimo	nucleotide_motif	48568	48577	43.8	+	Name=AWACCGACYG_NZ_FOSG01000028.1+;Alias=MEME-3;ID=AWACCGACYG-MEME-3-5-NZ_FOSG01000028.1;pvalue=4.17e-05;qvalue=1;sequence=ATGCCAACCG;;FIMO_ID=2276	NZ_FOSG01000028.1	48462	48654	47592	48452	ID=promoter-gene-BM237_RS26470;Parent=gene-BM237_RS26470;GeneStart=47592;GeneEnd=48452;ID=gene-BM237_RS26470;Name=BM237_RS26470;gbkey=Gene;gene_biotype=protein_coding;locus_tag=BM237_RS26470;old_locus_tag=SAMN05192584_12843;ID=cds-WP_093852256.1;Parent=gene-BM237_RS26470;Dbxref=GenBank:WP_093852256.1;Name=WP_093852256.1;gbkey=CDS;inference=COORDINATES: similar to AA sequence:RefSeq:WP_016575268.1;locus_tag=BM237_RS26470;product=hypothetical protein;protein_id=WP_093852256.1;transl_table=11	-	WP_093852256.1	hypothetical protein	125
2301	NZ_FOSG01000019.1	fimo	nucleotide_motif	74925	74934	62.4	+	Name=AWACCGACYG_NZ_FOSG01000019.1+;Alias=MEME-3;ID=AWACCGACYG-MEME-3-1-NZ_FOSG01000019.1;pvalue=5.69e-07;qvalue=1;sequence=ATACCGACTG;;FIMO_ID=2301	NZ_FOSG01000019.1	74837	75044	74291	74827	ID=promoter-gene-BM237_RS22755;Parent=gene-BM237_RS22755;GeneStart=74291;GeneEnd=74827;ID=gene-BM237_RS22755;Name=BM237_RS22755;gbkey=Gene;gene_biotype=protein_coding;locus_tag=BM237_RS22755;old_locus_tag=SAMN05192584_11972;ID=cds-WP_245793942.1;Parent=gene-BM237_RS22755;Dbxref=GenBank:WP_245793942.1;Name=WP_245793942.1;gbkey=CDS;inference=COORDINATES: similar to AA sequence:RefSeq:WP_019544056.1;locus_tag=BM237_RS22755;product=hypothetical protein;protein_id=WP_245793942.1;transl_table=11	-	WP_245793942.1	hypothetical protein	107
2317	NZ_FOSG01000044.1	fimo	nucleotide_motif	136	145	41.5	-	Name=AWACCGACYG_NZ_FOSG01000044.1-;Alias=MEME-3;ID=AWACCGACYG-MEME-3-1-NZ_FOSG01000044.1;pvalue=7.11e-05;qvalue=1;sequence=AATCAGAATG;;FIMO_ID=2317	NZ_FOSG01000044.1	71	361	371	562	ID=promoter-gene-BM237_RS28505;Parent=gene-BM237_RS28505;GeneStart=371;GeneEnd=562;ID=gene-BM237_RS28505;Name=BM237_RS28505;gbkey=Gene;gene_biotype=protein_coding;locus_tag=BM237_RS28505;old_locus_tag=SAMN05192584_1442;ID=cds-WP_093852631.1;Parent=gene-BM237_RS28505;Dbxref=GenBank:WP_093852631.1;Name=WP_093852631.1;gbkey=CDS;inference=COORDINATES: similar to AA sequence:RefSeq:WP_009716258.1;locus_tag=BM237_RS28505;product=hypothetical protein;protein_id=WP_093852631.1;transl_table=11	+	WP_093852631.1	hypothetical protein	226
2369	NZ_FOSG01000004.1	fimo	nucleotide_motif	113237	113246	40.9	+	Name=AWACCGACYG_NZ_FOSG01000004.1+;Alias=MEME-3;ID=AWACCGACYG-MEME-3-44-NZ_FOSG01000004.1;pvalue=8.06e-05;qvalue=1;sequence=AAAGAGACCG;;FIMO_ID=2369	NZ_FOSG01000004.1	113155	113279	113289	113663	ID=promoter-gene-BM237_RS07050;Parent=gene-BM237_RS07050;GeneStart=113289;GeneEnd=113663;ID=gene-BM237_RS07050;Name=BM237_RS07050;gbkey=Gene;gene_biotype=protein_coding;locus_tag=BM237_RS07050;old_locus_tag=SAMN05192584_104109;ID=cds-WP_093848661.1;Parent=gene-BM237_RS07050;Dbxref=GenBank:WP_093848661.1;Name=WP_093848661.1;gbkey=CDS;inference=COORDINATES: similar to AA sequence:RefSeq:WP_010473703.1;locus_tag=BM237_RS07050;product=hypothetical protein;protein_id=WP_093848661.1;transl_table=11	+	WP_093848661.1	hypothetical protein	43

### Sheet: Deduplicate
gene_chr	promoter_start	promoter_end	gene_start	gene_end	gene_attributes	gene_strand	protein_id	description	motif1_start	motif1_end	motif1_score	motif1_strand	motif1_attributes	motif1_distance	motif2_start	motif2_end	motif2_score	motif2_strand	motif2_attributes	motif2_distance	motif3_start	motif3_end	motif3_score	motif3_strand	motif3_attributes	motif3_distance	motif4_start	motif4_end	motif4_score	motif4_strand	motif4_attributes	motif4_distance	motif5_start	motif5_end	motif5_score	motif5_strand	motif5_attributes	motif5_distance	motif6_start	motif6_end	motif6_score	motif6_strand	motif6_attributes	motif6_distance	motif7_start	motif7_end	motif7_score	motif7_strand	motif7_attributes	motif7_distance
NZ_FOSG01000001.1	23796	24038	24048	25880	ID=promoter-gene-BM237_RS00105;Parent=gene-BM237_RS00105;GeneStart=24048;GeneEnd=25880;ID=gene-BM237_RS00105;Name=BM237_RS00105;gbkey=Gene;gene_biotype=protein_coding;locus_tag=BM237_RS00105;old_locus_tag=SAMN05192584_10120;ID=cds-WP_093846453.1;Parent=gene-BM237_RS00105;Dbxref=GenBank:WP_093846453.1;Name=WP_093846453.1;Ontology_term=GO:0070726,GO:0071555,GO:0005886;gbkey=CDS;go_component=plasma membrane|0005886||IEA;go_process=cell wall assembly|0070726||IEA,cell wall organization|0071555||IEA;inference=COORDINATES: similar to AA sequence:RefSeq:WP_014046381.1;locus_tag=BM237_RS00105;product=LCP family protein;protein_id=WP_093846453.1;transl_table=11	+	WP_093846453.1	LCP family protein	23831	23840	43	+	Name=AWACCGACYG_NZ_FOSG01000001.1+;Alias=MEME-3;ID=AWACCGACYG-MEME-3-39-NZ_FOSG01000001.1;pvalue=5.06e-05;qvalue=1;sequence=AAACAGCACA;;FIMO_ID=2144	208
NZ_FOSG01000001.1	58998	59203	57579	58988	ID=promoter-gene-BM237_RS00240;Parent=gene-BM237_RS00240;GeneStart=57579;GeneEnd=58988;ID=gene-BM237_RS00240;Name=BM237_RS00240;gbkey=Gene;gene_biotype=protein_coding;locus_tag=BM237_RS00240;old_locus_tag=SAMN05192584_10148;ID=cds-WP_093846493.1;Parent=gene-BM237_RS00240;Dbxref=GenBank:WP_093846493.1;Name=WP_093846493.1;Ontology_term=GO:0019343,GO:0004122,GO:0005737;gbkey=CDS;go_component=cytoplasm|0005737||IEA;go_function=cystathionine beta-synthase activity|0004122||IEA;go_process=cysteine biosynthetic process via cystathionine|0019343||IEA;inference=COORDINATES: similar to AA sequence:RefSeq:WP_003984080.1;locus_tag=BM237_RS00240;product=cystathionine beta-synthase;protein_id=WP_093846493.1;transl_table=11	-	WP_093846493.1	cystathionine beta-synthase	59119	59136	41.9	-	Name=CAWACCGMCYGDKCGGTW_NZ_FOSG01000001.1-;Alias=MEME-1;ID=CAWACCGMCYGDKCGGTW-MEME-1-55-NZ_FOSG01000001.1;pvalue=6.44e-05;qvalue=1;sequence=CACACGGGGTGTGCGGCA;;FIMO_ID=758	148
NZ_FOSG01000001.1	58989	59194	59204	60304	ID=promoter-gene-BM237_RS00245;Parent=gene-BM237_RS00245;GeneStart=59204;GeneEnd=60304;ID=gene-BM237_RS00245;Name=BM237_RS00245;gbkey=Gene;gene_biotype=protein_coding;locus_tag=BM237_RS00245;old_locus_tag=SAMN05192584_10149;ID=cds-WP_245793326.1;Parent=gene-BM237_RS00245;Dbxref=GenBank:WP_245793326.1;Name=WP_245793326.1;Ontology_term=GO:0016788;gbkey=CDS;go_function=hydrolase activity%2C acting on ester bonds|0016788||IEA;inference=COORDINATES: similar to AA sequence:RefSeq:WP_017945807.1;locus_tag=BM237_RS00245;product=SGNH/GDSL hydrolase family protein;protein_id=WP_245793326.1;transl_table=11	+	WP_245793326.1	SGNH/GDSL hydrolase family protein	59119	59136	41.9	-	Name=CAWACCGMCYGDKCGGTW_NZ_FOSG01000001.1-;Alias=MEME-1;ID=CAWACCGMCYGDKCGGTW-MEME-1-55-NZ_FOSG01000001.1;pvalue=6.44e-05;qvalue=1;sequence=CACACGGGGTGTGCGGCA;;FIMO_ID=758	68
NZ_FOSG01000001.1	78376	78629	77077	78366	ID=promoter-gene-BM237_RS00335;Parent=gene-BM237_RS00335;GeneStart=77077;GeneEnd=78366;ID=gene-BM237_RS00335;Name=eno;gbkey=Gene;gene=eno;gene_biotype=protein_coding;locus_tag=BM237_RS00335;old_locus_tag=SAMN05192584_10167;ID=cds-WP_093846522.1;Parent=gene-BM237_RS00335;Dbxref=GenBank:WP_093846522.1;Name=WP_093846522.1;Ontology_term=GO:0006096,GO:0000287,GO:0004634,GO:0000015;gbkey=CDS;gene=eno;go_component=phosphopyruvate hydratase complex|0000015||IEA;go_function=magnesium ion binding|0000287||IEA,phosphopyruvate hydratase activity|0004634||IEA;go_process=glycolytic process|0006096||IEA;inference=COORDINATES: similar to AA sequence:RefSeq:WP_006135880.1;locus_tag=BM237_RS00335;product=phosphopyruvate hydratase;protein_id=WP_093846522.1;transl_table=11	-	WP_093846522.1	phosphopyruvate hydratase	78508	78517	48.4	-	Name=HRACAWACCG_NZ_FOSG01000001.1-;Alias=MEME-2;ID=HRACAWACCG-MEME-2-7-NZ_FOSG01000001.1;pvalue=1.44e-05;qvalue=1;sequence=AAACAAAATG;;FIMO_ID=1422	151	78508	78517	56.8	-	Name=AWACCGACYG_NZ_FOSG01000001.1-;Alias=MEME-3;ID=AWACCGACYG-MEME-3-1-NZ_FOSG01000001.1;pvalue=2.08e-06;qvalue=1;sequence=AAACAAAATG;;FIMO_ID=2106	151
NZ_FOSG01000001.1	103037	103211	101879	103027	ID=promoter-gene-BM237_RS00440;Parent=gene-BM237_RS00440;GeneStart=101879;GeneEnd=103027;ID=gene-BM237_RS00440;Name=BM237_RS00440;gbkey=Gene;gene_biotype=protein_coding;locus_tag=BM237_RS00440;old_locus_tag=SAMN05192584_10191;ID=cds-WP_093846554.1;Parent=gene-BM237_RS00440;Dbxref=GenBank:WP_093846554.1;Name=WP_093846554.1;Ontology_term=GO:0003677,GO:0008170;gbkey=CDS;go_function=DNA binding|0003677||IEA,N-methyltransferase activity|0008170||IEA;inference=COORDINATES: protein motif:HMM:NF014442.6;locus_tag=BM237_RS00440;product=N-6 DNA methylase;protein_id=WP_093846554.1;transl_table=11	-	WP_093846554.1	N-6 DNA methylase	103139	103148	41.8	-	Name=HRACAWACCG_NZ_FOSG01000001.1-;Alias=MEME-2;ID=HRACAWACCG-MEME-2-29-NZ_FOSG01000001.1;pvalue=6.59e-05;qvalue=1;sequence=CAGCAAACCT;;FIMO_ID=1444	121
NZ_FOSG01000001.1	103028	103202	103212	103838	ID=promoter-gene-BM237_RS00445;Parent=gene-BM237_RS00445;GeneStart=103212;GeneEnd=103838;ID=gene-BM237_RS00445;Name=BM237_RS00445;gbkey=Gene;gene_biotype=protein_coding;locus_tag=BM237_RS00445;old_locus_tag=SAMN05192584_10192;ID=cds-WP_093846556.1;Parent=gene-BM237_RS00445;Dbxref=GenBank:WP_093846556.1;Name=WP_093846556.1;gbkey=CDS;inference=COORDINATES: similar to AA sequence:RefSeq:WP_016472661.1;locus_tag=BM237_RS00445;product=DUF4352 domain-containing protein;protein_id=WP_093846556.1;transl_table=11	+	WP_093846556.1	DUF4352 domain-containing protein	103139	103148	41.8	-	Name=HRACAWACCG_NZ_FOSG01000001.1-;Alias=MEME-2;ID=HRACAWACCG-MEME-2-29-NZ_FOSG01000001.1;pvalue=6.59e-05;qvalue=1;sequence=CAGCAAACCT;;FIMO_ID=1444	64
NZ_FOSG01000001.1	116448	116738	116367	116438	ID=promoter-gene-BM237_RS00480;Parent=gene-BM237_RS00480;GeneStart=116367;GeneEnd=116438;ID=gene-BM237_RS00480;Name=BM237_RS00480;gbkey=Gene;gene_biotype=tRNA;locus_tag=BM237_RS00480;old_locus_tag=SAMN05192584_101100;ID=rna-BM237_RS00480;Parent=gene-BM237_RS00480;anticodon=(pos:complement(116403..116405));gbkey=tRNA;inference=COORDINATES: profile:tRNAscan-SE:2.0.12;locus_tag=BM237_RS00480;product=tRNA-Gln	-		tRNA-Gln	116623	116632	45.7	-	Name=HRACAWACCG_NZ_FOSG01000001.1-;Alias=MEME-2;ID=HRACAWACCG-MEME-2-11-NZ_FOSG01000001.1;pvalue=2.7e-05;qvalue=1;sequence=CGACAAAACG;;FIMO_ID=1426	194
NZ_FOSG01000001.1	138342	138632	137586	138332	ID=promoter-gene-BM237_RS00580;Parent=gene-BM237_RS00580;GeneStart=137586;GeneEnd=138332;ID=gene-BM237_RS00580;Name=BM237_RS00580;gbkey=Gene;gene_biotype=protein_coding;locus_tag=BM237_RS00580;old_locus_tag=SAMN05192584_101120;ID=cds-WP_093846599.1;Parent=gene-BM237_RS00580;Dbxref=GenBank:WP_093846599.1;Name=WP_093846599.1;Ontology_term=GO:0006355;gbkey=CDS;go_process=regulation of DNA-templated transcription|0006355||IEA;inference=COORDINATES: similar to AA sequence:RefSeq:WP_018529836.1;locus_tag=BM237_RS00580;product=response regulator transcription factor;protein_id=WP_093846599.1;transl_table=11	-	WP_093846599.1	response regulator transcription factor	138547	138556	51.5	+	Name=AWACCGACYG_NZ_FOSG01000001.1+;Alias=MEME-3;ID=AWACCGACYG-MEME-3-4-NZ_FOSG01000001.1;pvalue=7e-06;qvalue=1;sequence=AAACCGACCG;;FIMO_ID=2109	224
NZ_FOSG01000001.1	166626	166916	166926	167342	ID=promoter-gene-BM237_RS00705;Parent=gene-BM237_RS00705;GeneStart=166926;GeneEnd=167342;ID=gene-BM237_RS00705;Name=BM237_RS00705;gbkey=Gene;gene_biotype=protein_coding;locus_tag=BM237_RS00705;old_locus_tag=SAMN05192584_101145;ID=cds-WP_093846643.1;Parent=gene-BM237_RS00705;Dbxref=GenBank:WP_093846643.1;Name=WP_093846643.1;gbkey=CDS;inference=COORDINATES: similar to AA sequence:RefSeq:WP_016472605.1;locus_tag=BM237_RS00705;product=SsgA family sporulation/cell division regulator;protein_id=WP_093846643.1;transl_table=11	+	WP_093846643.1	SsgA family sporulation/cell division regulator	166857	166866	40.7	-	Name=HRACAWACCG_NZ_FOSG01000001.1-;Alias=MEME-2;ID=HRACAWACCG-MEME-2-32-NZ_FOSG01000001.1;pvalue=8.51e-05;qvalue=1;sequence=CGGCATACCG;;FIMO_ID=1447	60
NZ_FOSG01000001.1	189366	189656	188565	189356	ID=promoter-gene-BM237_RS00810;Parent=gene-BM237_RS00810;GeneStart=188565;GeneEnd=189356;ID=gene-BM237_RS00810;Name=BM237_RS00810;gbkey=Gene;gene_biotype=protein_coding;locus_tag=BM237_RS00810;old_locus_tag=SAMN05192584_101166;ID=cds-WP_093847330.1;Parent=gene-BM237_RS00810;Dbxref=GenBank:WP_093847330.1;Name=WP_093847330.1;Ontology_term=GO:0008168,GO:1904047;gbkey=CDS;go_function=methyltransferase activity|0008168||IEA,S-adenosyl-L-methionine binding|1904047||IEA;inference=COORDINATES: similar to AA sequence:RefSeq:WP_019359403.1;locus_tag=BM237_RS00810;product=class I SAM-dependent methyltransferase;protein_id=WP_093847330.1;transl_table=11	-	WP_093847330.1	class I SAM-dependent methyltransferase	189465	189474	40.5	+	Name=HRACAWACCG_NZ_FOSG01000001.1+;Alias=MEME-2;ID=HRACAWACCG-MEME-2-36-NZ_FOSG01000001.1;pvalue=8.98e-05;qvalue=1;sequence=CAGGAAACCG;;FIMO_ID=1451	118
NZ_FOSG01000001.1	190446	190736	190746	191006	ID=promoter-gene-BM237_RS00825;Parent=gene-BM237_RS00825;GeneStart=190746;GeneEnd=191006;ID=gene-BM237_RS00825;Name=BM237_RS00825;gbkey=Gene;gene_biotype=protein_coding;locus_tag=BM237_RS00825;old_locus_tag=SAMN05192584_101169;ID=cds-WP_093846685.1;Parent=gene-BM237_RS00825;Dbxref=GenBank:WP_093846685.1;Name=WP_093846685.1;Ontology_term=GO:0006355,GO:0003700;gbkey=CDS;go_function=DNA-binding transcription factor activity|0003700||IEA;go_process=regulation of DNA-templated transcription|0006355||IEA;inference=COORDINATES: similar to AA sequence:RefSeq:WP_019888557.1;locus_tag=BM237_RS00825;product=winged helix-turn-helix domain-containing protein;protein_id=WP_093846685.1;transl_table=11	+	WP_093846685.1	winged helix-turn-helix domain-containing protein	190632	190649	40.5	-	Name=CAWACCGMCYGDKCGGTW_NZ_FOSG01000001.1-;Alias=MEME-1;ID=CAWACCGMCYGDKCGGTW-MEME-1-89-NZ_FOSG01000001.1;pvalue=8.86e-05;qvalue=1;sequence=CAAACAGAAACCCCGGCG;;FIMO_ID=792	97
NZ_FOSG01000001.1	209879	210051	208853	209869	ID=promoter-gene-BM237_RS00920;Parent=gene-BM237_RS00920;GeneStart=208853;GeneEnd=209869;ID=gene-BM237_RS00920;Name=BM237_RS00920;gbkey=Gene;gene_biotype=protein_coding;locus_tag=BM237_RS00920;old_locus_tag=SAMN05192584_101188;ID=cds-WP_093846716.1;Parent=gene-BM237_RS00920;Dbxref=GenBank:WP_093846716.1;Name=WP_093846716.1;Ontology_term=GO:0006352,GO:0006355,GO:0003677,GO:0003700,GO:0016987;gbkey=CDS;go_function=DNA binding|0003677||IEA,DNA-binding transcription factor activity|0003700||IEA,sigma factor activity|0016987||IEA;go_process=DNA-templated transcription initiation|0006352||IEA,regulation of DNA-templated transcription|0006355||IEA;inference=COORDINATES: similar to AA sequence:RefSeq:WP_003950213.1;locus_tag=BM237_RS00920;product=sigma-70 family RNA polymerase sigma factor;protein_id=WP_093846716.1;transl_table=11	-	WP_093846716.1	sigma-70 family RNA polymerase sigma factor	210017	210026	41.8	-	Name=HRACAWACCG_NZ_FOSG01000001.1-;Alias=MEME-2;ID=HRACAWACCG-MEME-2-28-NZ_FOSG01000001.1;pvalue=6.54e-05;qvalue=1;sequence=CAGAATACCG;;FIMO_ID=1443	157
NZ_FOSG01000001.1	209870	210042	210052	210573	ID=promoter-gene-BM237_RS00925;Parent=gene-BM237_RS00925;GeneStart=210052;GeneEnd=210573;ID=gene-BM237_RS00925;Name=BM237_RS00925;gbkey=Gene;gene_biotype=protein_coding;locus_tag=BM237_RS00925;old_locus_tag=SAMN05192584_101189;ID=cds-WP_093846718.1;Parent=gene-BM237_RS00925;Dbxref=GenBank:WP_093846718.1;Name=WP_093846718.1;gbkey=CDS;inference=COORDINATES: similar to AA sequence:RefSeq:WP_003975614.1;locus_tag=BM237_RS00925;product=GNAT family N-acetyltransferase;protein_id=WP_093846718.1;transl_table=11	+	WP_093846718.1	GNAT family N-acetyltransferase	210017	210026	41.8	-	Name=HRACAWACCG_NZ_FOSG01000001.1-;Alias=MEME-2;ID=HRACAWACCG-MEME-2-28-NZ_FOSG01000001.1;pvalue=6.54e-05;qvalue=1;sequence=CAGAATACCG;;FIMO_ID=1443	26
NZ_FOSG01000001.1	218128	218418	218428	218904	ID=promoter-gene-BM237_RS00965;Parent=gene-BM237_RS00965;GeneStart=218428;GeneEnd=218904;ID=gene-BM237_RS00965;Name=mobC;gbkey=Gene;gene=mobC;gene_biotype=protein_coding;locus_tag=BM237_RS00965;old_locus_tag=SAMN05192584_101197;ID=cds-WP_425443624.1;Parent=gene-BM237_RS00965;Dbxref=GenBank:WP_425443624.1;Name=WP_425443624.1;gbkey=CDS;gene=mobC;inference=COORDINATES: similar to AA sequence:RefSeq:WP_016326942.1;locus_tag=BM237_RS00965;product=plasmid mobilization relaxosome protein MobC;protein_id=WP_425443624.1;transl_table=11	+	WP_425443624.1	plasmid mobilization relaxosome protein MobC	218156	218173	40.7	+	Name=CAWACCGMCYGDKCGGTW_NZ_FOSG01000001.1+;Alias=MEME-1;ID=CAWACCGMCYGDKCGGTW-MEME-1-82-NZ_FOSG01000001.1;pvalue=8.5e-05;qvalue=1;sequence=CGTACCTGCACACCGGTC;;FIMO_ID=785	255	218144	218161	46.5	-	Name=CAWACCGMCYGDKCGGTW_NZ_FOSG01000001.1-;Alias=MEME-1;ID=CAWACCGMCYGDKCGGTW-MEME-1-18-NZ_FOSG01000001.1;pvalue=2.26e-05;qvalue=1;sequence=GGTACGGACAGATCCGTT;;FIMO_ID=721	267
NZ_FOSG01000001.1	236637	236927	235341	236627	ID=promoter-gene-BM237_RS01015;Parent=gene-BM237_RS01015;GeneStart=235341;GeneEnd=236627;ID=gene-BM237_RS01015;Name=BM237_RS01015;gbkey=Gene;gene_biotype=protein_coding;locus_tag=BM237_RS01015;old_locus_tag=SAMN05192584_101207;ID=cds-WP_093846746.1;Parent=gene-BM237_RS01015;Dbxref=GenBank:WP_093846746.1;Name=WP_093846746.1;Ontology_term=GO:0005524,GO:0016887;gbkey=CDS;go_function=ATP binding|0005524||IEA,ATP hydrolysis activity|0016887||IEA;inference=COORDINATES: similar to AA sequence:RefSeq:WP_009312495.1;locus_tag=BM237_RS01015;product=AAA family ATPase;protein_id=WP_093846746.1;transl_table=11	-	WP_093846746.1	AAA family ATPase	236696	236705	45.7	+	Name=AWACCGACYG_NZ_FOSG01000001.1+;Alias=MEME-3;ID=AWACCGACYG-MEME-3-11-NZ_FOSG01000001.1;pvalue=2.69e-05;qvalue=1;sequence=AAACAGCATA;;FIMO_ID=2116	78	236695	236712	44.3	+	Name=CAWACCGMCYGDKCGGTW_NZ_FOSG01000001.1+;Alias=MEME-1;ID=CAWACCGMCYGDKCGGTW-MEME-1-29-NZ_FOSG01000001.1;pvalue=3.73e-05;qvalue=1;sequence=GAAACAGCATATGCCGCC;;FIMO_ID=732	85	236847	236864	40.7	+	Name=CAWACCGMCYGDKCGGTW_NZ_FOSG01000001.1+;Alias=MEME-1;ID=CAWACCGMCYGDKCGGTW-MEME-1-83-NZ_FOSG01000001.1;pvalue=8.59e-05;qvalue=1;sequence=CACACCGGTCGGGAGGCT;;FIMO_ID=786	237
NZ_FOSG01000001.1	258605	258859	258152	258595	ID=promoter-gene-BM237_RS01155;Parent=gene-BM237_RS01155;GeneStart=258152;GeneEnd=258595;ID=gene-BM237_RS01155;Name=BM237_RS01155;gbkey=Gene;gene_biotype=protein_coding;locus_tag=BM237_RS01155;old_locus_tag=SAMN05192584_101235;ID=cds-WP_093846791.1;Parent=gene-BM237_RS01155;Dbxref=GenBank:WP_093846791.1;Name=WP_093846791.1;Ontology_term=GO:0003677;gbkey=CDS;go_function=DNA binding|0003677||IEA;inference=COORDINATES: similar to AA sequence:RefSeq:WP_006347242.1;locus_tag=BM237_RS01155;product=helix-turn-helix domain-containing protein;protein_id=WP_093846791.1;transl_table=11	-	WP_093846791.1	helix-turn-helix domain-containing protein	258619	258628	40.1	+	Name=HRACAWACCG_NZ_FOSG01000001.1+;Alias=MEME-2;ID=HRACAWACCG-MEME-2-41-NZ_FOSG01000001.1;pvalue=9.68e-05;qvalue=1;sequence=CAGCATAACG;;FIMO_ID=1456	33
NZ_FOSG01000001.1	264041	264331	261821	264031	ID=promoter-gene-BM237_RS01180;Parent=gene-BM237_RS01180;GeneStart=261821;GeneEnd=264031;ID=gene-BM237_RS01180;Name=BM237_RS01180;gbkey=Gene;gene_biotype=protein_coding;locus_tag=BM237_RS01180;old_locus_tag=SAMN05192584_101241;ID=cds-WP_342746211.1;Parent=gene-BM237_RS01180;Dbxref=GenBank:WP_342746211.1;Name=WP_342746211.1;Ontology_term=GO:0030655,GO:0008800;gbkey=CDS;go_function=beta-lactamase activity|0008800||IEA;go_process=beta-lactam antibiotic catabolic process|0030655||IEA;inference=COORDINATES: similar to AA sequence:RefSeq:WP_003950142.1;locus_tag=BM237_RS01180;product=serine hydrolase;protein_id=WP_342746211.1;transl_table=11	-	WP_342746211.1	serine hydrolase	264255	264264	44.2	+	Name=HRACAWACCG_NZ_FOSG01000001.1+;Alias=MEME-2;ID=HRACAWACCG-MEME-2-19-NZ_FOSG01000001.1;pvalue=3.82e-05;qvalue=1;sequence=CGACATACCT;;FIMO_ID=1434	233
NZ_FOSG01000001.1	264053	264343	264353	265114	ID=promoter-gene-BM237_RS01185;Parent=gene-BM237_RS01185;GeneStart=264353;GeneEnd=265114;ID=gene-BM237_RS01185;Name=BM237_RS01185;gbkey=Gene;gene_biotype=protein_coding;locus_tag=BM237_RS01185;old_locus_tag=SAMN05192584_101242;ID=cds-WP_093846799.1;Parent=gene-BM237_RS01185;Dbxref=GenBank:WP_093846799.1;Name=WP_093846799.1;Ontology_term=GO:0034067,GO:0070273,GO:0005802;gbkey=CDS;go_component=trans-Golgi network|0005802||IEA;go_function=phosphatidylinositol-4-phosphate binding|0070273||IEA;go_process=protein localization to Golgi apparatus|0034067||IEA;inference=COORDINATES: similar to AA sequence:RefSeq:WP_004986743.1;locus_tag=BM237_RS01185;product=GOLPH3/VPS74 family protein;protein_id=WP_093846799.1;transl_table=11	+	WP_093846799.1	GOLPH3/VPS74 family protein	264255	264264	44.2	+	Name=HRACAWACCG_NZ_FOSG01000001.1+;Alias=MEME-2;ID=HRACAWACCG-MEME-2-19-NZ_FOSG01000001.1;pvalue=3.82e-05;qvalue=1;sequence=CGACATACCT;;FIMO_ID=1434	89
NZ_FOSG01000001.1	265115	265349	265359	266219	ID=promoter-gene-BM237_RS01190;Parent=gene-BM237_RS01190;GeneStart=265359;GeneEnd=266219;ID=gene-BM237_RS01190;Name=BM237_RS01190;gbkey=Gene;gene_biotype=protein_coding;locus_tag=BM237_RS01190;old_locus_tag=SAMN05192584_101243;ID=cds-WP_093847345.1;Parent=gene-BM237_RS01190;Dbxref=GenBank:WP_093847345.1;Name=WP_093847345.1;Ontology_term=GO:0003677;gbkey=CDS;go_function=DNA binding|0003677||IEA;inference=COORDINATES: similar to AA sequence:RefSeq:WP_019547222.1;locus_tag=BM237_RS01190;product=helix-turn-helix domain-containing protein;protein_id=WP_093847345.1;transl_table=11	+	WP_093847345.1	helix-turn-helix domain-containing protein	265277	265286	42.7	-	Name=HRACAWACCG_NZ_FOSG01000001.1-;Alias=MEME-2;ID=HRACAWACCG-MEME-2-24-NZ_FOSG01000001.1;pvalue=5.31e-05;qvalue=1;sequence=TGGAAAACCG;;FIMO_ID=1439	73	265177	265194	41.4	+	Name=CAWACCGMCYGDKCGGTW_NZ_FOSG01000001.1+;Alias=MEME-1;ID=CAWACCGMCYGDKCGGTW-MEME-1-66-NZ_FOSG01000001.1;pvalue=7.22e-05;qvalue=1;sequence=AAATCCGATCCGTCGGCC;;FIMO_ID=769	165
NZ_FOSG01000001.1	266220	266423	266433	266642	ID=promoter-gene-BM237_RS01195;Parent=gene-BM237_RS01195;GeneStart=266433;GeneEnd=266642;ID=gene-BM237_RS01195;Name=BM237_RS01195;gbkey=Gene;gene_biotype=protein_coding;locus_tag=BM237_RS01195;old_locus_tag=SAMN05192584_101244;ID=cds-WP_093846801.1;Parent=gene-BM237_RS01195;Dbxref=GenBank:WP_093846801.1;Name=WP_093846801.1;gbkey=CDS;inference=COORDINATES: similar to AA sequence:RefSeq:WP_014155679.1;locus_tag=BM237_RS01195;product=DUF397 domain-containing protein;protein_id=WP_093846801.1;transl_table=11	+	WP_093846801.1	DUF397 domain-containing protein	266310	266319	40.8	-	Name=AWACCGACYG_NZ_FOSG01000001.1-;Alias=MEME-3;ID=AWACCGACYG-MEME-3-72-NZ_FOSG01000001.1;pvalue=8.34e-05;qvalue=1;sequence=ATTCCAAACA;;FIMO_ID=2177	114
NZ_FOSG01000001.1	280791	280910	279918	280781	ID=promoter-gene-BM237_RS01230;Parent=gene-BM237_RS01230;GeneStart=279918;GeneEnd=280781;ID=gene-BM237_RS01230;Name=BM237_RS01230;gbkey=Gene;gene_biotype=protein_coding;locus_tag=BM237_RS01230;old_locus_tag=SAMN05192584_101253;ID=cds-WP_093846817.1;Parent=gene-BM237_RS01230;Dbxref=GenBank:WP_093846817.1;Name=WP_093846817.1;gbkey=CDS;inference=COORDINATES: similar to AA sequence:RefSeq:WP_014178874.1;locus_tag=BM237_RS01230;product=VOC family protein;protein_id=WP_093846817.1;transl_table=11	-	WP_093846817.1	VOC family protein	280786	280803	44.4	+	Name=CAWACCGMCYGDKCGGTW_NZ_FOSG01000001.1+;Alias=MEME-1;ID=CAWACCGMCYGDKCGGTW-MEME-1-27-NZ_FOSG01000001.1;pvalue=3.65e-05;qvalue=1;sequence=CACTCCTTCCGTGCGGCT;;FIMO_ID=730	22
NZ_FOSG01000001.1	280782	280901	280911	281558	ID=promoter-gene-BM237_RS01235;Parent=gene-BM237_RS01235;GeneStart=280911;GeneEnd=281558;ID=gene-BM237_RS01235;Name=BM237_RS01235;gbkey=Gene;gene_biotype=protein_coding;locus_tag=BM237_RS01235;old_locus_tag=SAMN05192584_101254;ID=cds-WP_093846819.1;Parent=gene-BM237_RS01235;Dbxref=GenBank:WP_093846819.1;Name=WP_093846819.1;Ontology_term=GO:0003677;gbkey=CDS;go_function=DNA binding|0003677||IEA;inference=COORDINATES: similar to AA sequence:RefSeq:WP_016578447.1;locus_tag=BM237_RS01235;product=TetR family transcriptional regulator;protein_id=WP_093846819.1;transl_table=11	+	WP_093846819.1	TetR family transcriptional regulator	280786	280803	44.4	+	Name=CAWACCGMCYGDKCGGTW_NZ_FOSG01000001.1+;Alias=MEME-1;ID=CAWACCGMCYGDKCGGTW-MEME-1-27-NZ_FOSG01000001.1;pvalue=3.65e-05;qvalue=1;sequence=CACTCCTTCCGTGCGGCT;;FIMO_ID=730	108
NZ_FOSG01000001.1	288877	289167	289177	289740	ID=promoter-gene-BM237_RS01280;Parent=gene-BM237_RS01280;GeneStart=289177;GeneEnd=289740;ID=gene-BM237_RS01280;Name=BM237_RS01280;gbkey=Gene;gene_biotype=protein_coding;locus_tag=BM237_RS01280;old_locus_tag=SAMN05192584_101263;ID=cds-WP_093846827.1;Parent=gene-BM237_RS01280;Dbxref=GenBank:WP_093846827.1;Name=WP_093846827.1;Ontology_term=GO:0006352,GO:0003677,GO:0016987;gbkey=CDS;go_function=DNA binding|0003677||IEA,sigma factor activity|0016987||IEA;go_process=DNA-templated transcription initiation|0006352||IEA;inference=COORDINATES: similar to AA sequence:RefSeq:WP_018559981.1;locus_tag=BM237_RS01280;product=RNA polymerase sigma factor;protein_id=WP_093846827.1;transl_table=11	+	WP_093846827.1	RNA polymerase sigma factor	289144	289161	43.7	+	Name=CAWACCGMCYGDKCGGTW_NZ_FOSG01000001.1+;Alias=MEME-1;ID=CAWACCGMCYGDKCGGTW-MEME-1-35-NZ_FOSG01000001.1;pvalue=4.29e-05;qvalue=1;sequence=CATTCGAGACGAGCGGCA;;FIMO_ID=738	16
NZ_FOSG01000001.1	375096	375349	375359	375898	ID=promoter-gene-BM237_RS01600;Parent=gene-BM237_RS01600;GeneStart=375359;GeneEnd=375898;ID=gene-BM237_RS01600;Name=BM237_RS01600;gbkey=Gene;gene_biotype=protein_coding;locus_tag=BM237_RS01600;old_locus_tag=SAMN05192584_101328;ID=cds-WP_245793346.1;Parent=gene-BM237_RS01600;Dbxref=GenBank:WP_245793346.1;Name=WP_245793346.1;Ontology_term=GO:0016787;gbkey=CDS;go_function=hydrolase activity|0016787||IEA;inference=COORDINATES: similar to AA sequence:RefSeq:WP_004940985.1;locus_tag=BM237_RS01600;product=NUDIX domain-containing protein;protein_id=WP_245793346.1;transl_table=11	+	WP_245793346.1	NUDIX domain-containing protein	375101	375110	43.3	-	Name=HRACAWACCG_NZ_FOSG01000001.1-;Alias=MEME-2;ID=HRACAWACCG-MEME-2-22-NZ_FOSG01000001.1;pvalue=4.63e-05;qvalue=1;sequence=AAGGAAACCG;;FIMO_ID=1437	249
NZ_FOSG01000001.1	383506	383750	382570	383496	ID=promoter-gene-BM237_RS01635;Parent=gene-BM237_RS01635;GeneStart=382570;GeneEnd=383496;ID=gene-BM237_RS01635;Name=BM237_RS01635;gbkey=Gene;gene_biotype=protein_coding;locus_tag=BM237_RS01635;old_locus_tag=SAMN05192584_101334;ID=cds-WP_093846944.1;Parent=gene-BM237_RS01635;Dbxref=GenBank:WP_093846944.1;Name=WP_093846944.1;gbkey=CDS;inference=COORDINATES: similar to AA sequence:RefSeq:WP_009717013.1;locus_tag=BM237_RS01635;product=DUF3027 domain-containing protein;protein_id=WP_093846944.1;transl_table=11	-	WP_093846944.1	DUF3027 domain-containing protein	383691	383700	41.4	+	Name=HRACAWACCG_NZ_FOSG01000001.1+;Alias=MEME-2;ID=HRACAWACCG-MEME-2-30-NZ_FOSG01000001.1;pvalue=7.28e-05;qvalue=1;sequence=AACCAAACCT;;FIMO_ID=1445	204
NZ_FOSG01000001.1	383497	383741	383751	385223	ID=promoter-gene-BM237_RS01640;Parent=gene-BM237_RS01640;GeneStart=383751;GeneEnd=385223;ID=gene-BM237_RS01640;Name=BM237_RS01640;gbkey=Gene;gene_biotype=protein_coding;locus_tag=BM237_RS01640;old_locus_tag=SAMN05192584_101335;ID=cds-WP_425443627.1;Parent=gene-BM237_RS01640;Dbxref=GenBank:WP_425443627.1;Name=WP_425443627.1;Ontology_term=GO:0055085,GO:0022857;gbkey=CDS;go_function=transmembrane transporter activity|0022857||IEA;go_process=transmembrane transport|0055085||IEA;inference=COORDINATES: similar to AA sequence:RefSeq:WP_010064838.1;locus_tag=BM237_RS01640;product=MFS transporter;protein_id=WP_425443627.1;transl_table=11	+	WP_425443627.1	MFS transporter	383691	383700	41.4	+	Name=HRACAWACCG_NZ_FOSG01000001.1+;Alias=MEME-2;ID=HRACAWACCG-MEME-2-30-NZ_FOSG01000001.1;pvalue=7.28e-05;qvalue=1;sequence=AACCAAACCT;;FIMO_ID=1445	51
NZ_FOSG01000001.1	398172	398383	398393	400057	ID=promoter-gene-BM237_RS01720;Parent=gene-BM237_RS01720;GeneStart=398393;GeneEnd=400057;ID=gene-BM237_RS01720;Name=BM237_RS01720;gbkey=Gene;gene_biotype=protein_coding;locus_tag=BM237_RS01720;old_locus_tag=SAMN05192584_101351;ID=cds-WP_093846972.1;Parent=gene-BM237_RS01720;Dbxref=GenBank:WP_093846972.1;Name=WP_093846972.1;gbkey=CDS;inference=COORDINATES: similar to AA sequence:RefSeq:WP_018089697.1;locus_tag=BM237_RS01720;product=DNA repair helicase XPB;protein_id=WP_093846972.1;transl_table=11	+	WP_093846972.1	DNA repair helicase XPB	398254	398271	44.1	+	Name=CAWACCGMCYGDKCGGTW_NZ_FOSG01000001.1+;Alias=MEME-1;ID=CAWACCGMCYGDKCGGTW-MEME-1-33-NZ_FOSG01000001.1;pvalue=3.93e-05;qvalue=1;sequence=CGCACCGTCCGGTCGGCT;;FIMO_ID=736	122
NZ_FOSG01000001.1	403821	404066	402684	403811	ID=promoter-gene-BM237_RS01750;Parent=gene-BM237_RS01750;GeneStart=402684;GeneEnd=403811;ID=gene-BM237_RS01750;Name=BM237_RS01750;gbkey=Gene;gene_biotype=protein_coding;locus_tag=BM237_RS01750;old_locus_tag=SAMN05192584_101358;ID=cds-WP_093847383.1;Parent=gene-BM237_RS01750;Dbxref=GenBank:WP_093847383.1;Name=WP_093847383.1;Ontology_term=GO:0016758;gbkey=CDS;go_function=hexosyltransferase activity|0016758||IEA;inference=COORDINATES: similar to AA sequence:RefSeq:WP_018562036.1;locus_tag=BM237_RS01750;product=glycosyltransferase 87 family protein;protein_id=WP_093847383.1;transl_table=11	-	WP_093847383.1	glycosyltransferase 87 family protein	404038	404055	41.7	-	Name=CAWACCGMCYGDKCGGTW_NZ_FOSG01000001.1-;Alias=MEME-1;ID=CAWACCGMCYGDKCGGTW-MEME-1-61-NZ_FOSG01000001.1;pvalue=6.68e-05;qvalue=1;sequence=CGCACCGGACCGTCGGTT;;FIMO_ID=764	244
NZ_FOSG01000001.1	404500	404790	404800	406986	ID=promoter-gene-BM237_RS01760;Parent=gene-BM237_RS01760;GeneStart=404800;GeneEnd=406986;ID=gene-BM237_RS01760;Name=BM237_RS01760;gbkey=Gene;gene_biotype=protein_coding;locus_tag=BM237_RS01760;old_locus_tag=SAMN05192584_101360;ID=cds-WP_425443630.1;Parent=gene-BM237_RS01760;Dbxref=GenBank:WP_425443630.1;Name=WP_425443630.1;Ontology_term=GO:0003677,GO:0003678,GO:0005524,GO:0016887;gbkey=CDS;go_function=DNA binding|0003677||IEA,DNA helicase activity|0003678||IEA,ATP binding|0005524||IEA,ATP hydrolysis activity|0016887||IEA;inference=COORDINATES: similar to AA sequence:RefSeq:WP_018089700.1;locus_tag=BM237_RS01760;product=HelD family protein;protein_id=WP_425443630.1;transl_table=11	+	WP_425443630.1	HelD family protein	404602	404619	49.6	-	Name=CAWACCGMCYGDKCGGTW_NZ_FOSG01000001.1-;Alias=MEME-1;ID=CAWACCGMCYGDKCGGTW-MEME-1-8-NZ_FOSG01000001.1;pvalue=1.09e-05;qvalue=1;sequence=GGTACCGACCGGCCGGCT;;FIMO_ID=711	181
NZ_FOSG01000001.1	423487	423568	423578	424513	ID=promoter-gene-BM237_RS01850;Parent=gene-BM237_RS01850;GeneStart=423578;GeneEnd=424513;ID=gene-BM237_RS01850;Name=BM237_RS01850;gbkey=Gene;gene_biotype=protein_coding;locus_tag=BM237_RS01850;old_locus_tag=SAMN05192584_101377;ID=cds-WP_245793372.1;Parent=gene-BM237_RS01850;Dbxref=GenBank:WP_245793372.1;Name=WP_245793372.1;Ontology_term=GO:0006355,GO:0003677,GO:0003700;gbkey=CDS;go_function=DNA binding|0003677||IEA,DNA-binding transcription factor activity|0003700||IEA;go_process=regulation of DNA-templated transcription|0006355||IEA;inference=COORDINATES: similar to AA sequence:RefSeq:WP_003967318.1;locus_tag=BM237_RS01850;product=MurR/RpiR family transcriptional regulator;protein_id=WP_245793372.1;transl_table=11	+	WP_245793372.1	MurR/RpiR family transcriptional regulator	423548	423557	40.9	+	Name=HRACAWACCG_NZ_FOSG01000001.1+;Alias=MEME-2;ID=HRACAWACCG-MEME-2-31-NZ_FOSG01000001.1;pvalue=8.18e-05;qvalue=1;sequence=GAAAATACCT;;FIMO_ID=1446	21
NZ_FOSG01000001.1	448233	448382	448392	449330	ID=promoter-gene-BM237_RS01955;Parent=gene-BM237_RS01955;GeneStart=448392;GeneEnd=449330;ID=gene-BM237_RS01955;Name=BM237_RS01955;gbkey=Gene;gene_biotype=protein_coding;locus_tag=BM237_RS01955;old_locus_tag=SAMN05192584_101400;ID=cds-WP_093847043.1;Parent=gene-BM237_RS01955;Dbxref=GenBank:WP_093847043.1;Name=WP_093847043.1;Ontology_term=GO:0016310,GO:0005524,GO:0008443;gbkey=CDS;go_function=ATP binding|0005524||IEA,phosphofructokinase activity|0008443||IEA;go_process=phosphorylation|0016310||IEA;inference=COORDINATES: similar to AA sequence:RefSeq:WP_018089739.1;locus_tag=BM237_RS01955;product=1-phosphofructokinase family hexose kinase;protein_id=WP_093847043.1;transl_table=11	+	WP_093847043.1	1-phosphofructokinase family hexose kinase	448350	448359	44.1	+	Name=AWACCGACYG_NZ_FOSG01000001.1+;Alias=MEME-3;ID=AWACCGACYG-MEME-3-25-NZ_FOSG01000001.1;pvalue=3.87e-05;qvalue=1;sequence=ATGCCGAACG;;FIMO_ID=2130	33
NZ_FOSG01000001.1	453189	453479	451458	453179	ID=promoter-gene-BM237_RS01970;Parent=gene-BM237_RS01970;GeneStart=451458;GeneEnd=453179;ID=gene-BM237_RS01970;Name=cdgB;gbkey=Gene;gene=cdgB;gene_biotype=protein_coding;locus_tag=BM237_RS01970;old_locus_tag=SAMN05192584_101403;ID=cds-WP_093847049.1;Parent=gene-BM237_RS01970;Dbxref=GenBank:WP_093847049.1;Name=WP_093847049.1;Ontology_term=GO:0052621;gbkey=CDS;gene=cdgB;go_function=diguanylate cyclase activity|0052621||IEA;inference=COORDINATES: similar to AA sequence:RefSeq:WP_008743621.1;locus_tag=BM237_RS01970;product=diguanylate cyclase CdgB;protein_id=WP_093847049.1;transl_table=11	-	WP_093847049.1	diguanylate cyclase CdgB	453273	453282	41	-	Name=AWACCGACYG_NZ_FOSG01000001.1-;Alias=MEME-3;ID=AWACCGACYG-MEME-3-66-NZ_FOSG01000001.1;pvalue=7.94e-05;qvalue=1;sequence=GTACCGACTG;;FIMO_ID=2171	103
NZ_FOSG01000001.1	453218	453508	453518	454081	ID=promoter-gene-BM237_RS01975;Parent=gene-BM237_RS01975;GeneStart=453518;GeneEnd=454081;ID=gene-BM237_RS01975;Name=BM237_RS01975;gbkey=Gene;gene_biotype=protein_coding;locus_tag=BM237_RS01975;old_locus_tag=SAMN05192584_101404;ID=cds-WP_093847051.1;Parent=gene-BM237_RS01975;Dbxref=GenBank:WP_093847051.1;Name=WP_093847051.1;Ontology_term=GO:0010181,GO:0016491,GO:0016646;gbkey=CDS;go_function=FMN binding|0010181||IEA,oxidoreductase activity|0016491||IEA,oxidoreductase activity%2C acting on the CH-NH group of donors%2C NAD or NADP as acceptor|0016646||IEA;inference=COORDINATES: similar to AA sequence:RefSeq:WP_018089742.1;locus_tag=BM237_RS01975;product=flavin reductase family protein;protein_id=WP_093847051.1;transl_table=11	+	WP_093847051.1	flavin reductase family protein	453273	453282	41	-	Name=AWACCGACYG_NZ_FOSG01000001.1-;Alias=MEME-3;ID=AWACCGACYG-MEME-3-66-NZ_FOSG01000001.1;pvalue=7.94e-05;qvalue=1;sequence=GTACCGACTG;;FIMO_ID=2171	236
NZ_FOSG01000001.1	461920	462146	461293	461910	ID=promoter-gene-BM237_RS02020;Parent=gene-BM237_RS02020;GeneStart=461293;GeneEnd=461910;ID=gene-BM237_RS02020;Name=BM237_RS02020;gbkey=Gene;gene_biotype=protein_coding;locus_tag=BM237_RS02020;old_locus_tag=SAMN05192584_101414;ID=cds-WP_093847063.1;Parent=gene-BM237_RS02020;Dbxref=GenBank:WP_093847063.1;Name=WP_093847063.1;Ontology_term=GO:0006355,GO:0003677,GO:0003700;gbkey=CDS;go_function=DNA binding|0003677||IEA,DNA-binding transcription factor activity|0003700||IEA;go_process=regulation of DNA-templated transcription|0006355||IEA;inference=COORDINATES: similar to AA sequence:RefSeq:WP_003964033.1;locus_tag=BM237_RS02020;product=TetR/AcrR family transcriptional regulator;protein_id=WP_093847063.1;transl_table=11	-	WP_093847063.1	TetR/AcrR family transcriptional regulator	461987	461996	44	+	Name=HRACAWACCG_NZ_FOSG01000001.1+;Alias=MEME-2;ID=HRACAWACCG-MEME-2-20-NZ_FOSG01000001.1;pvalue=4.01e-05;qvalue=1;sequence=CAAGAAACCT;;FIMO_ID=1435	86	461990	462007	41	+	Name=CAWACCGMCYGDKCGGTW_NZ_FOSG01000001.1+;Alias=MEME-1;ID=CAWACCGMCYGDKCGGTW-MEME-1-74-NZ_FOSG01000001.1;pvalue=7.84e-05;qvalue=1;sequence=GAAACCTACCTATCGATA;;FIMO_ID=777	97	462000	462017	43.5	-	Name=CAWACCGMCYGDKCGGTW_NZ_FOSG01000001.1-;Alias=MEME-1;ID=CAWACCGMCYGDKCGGTW-MEME-1-37-NZ_FOSG01000001.1;pvalue=4.46e-05;qvalue=1;sequence=CAAACCTACCTATCGATA;;FIMO_ID=740	107
NZ_FOSG01000001.1	467879	468027	468037	470856	ID=promoter-gene-BM237_RS02045;Parent=gene-BM237_RS02045;GeneStart=468037;GeneEnd=470856;ID=gene-BM237_RS02045;Name=BM237_RS02045;gbkey=Gene;gene_biotype=protein_coding;locus_tag=BM237_RS02045;old_locus_tag=SAMN05192584_101419;ID=cds-WP_093847068.1;Parent=gene-BM237_RS02045;Dbxref=GenBank:WP_093847068.1;Name=WP_093847068.1;gbkey=CDS;inference=COORDINATES: protein motif:HMM:NF041916.1;locus_tag=BM237_RS02045;product=MXAN_6230/SCO0854 family RING domain-containing protein;protein_id=WP_093847068.1;transl_table=11	+	WP_093847068.1	MXAN_6230/SCO0854 family RING domain-containing protein	467932	467941	40.6	+	Name=HRACAWACCG_NZ_FOSG01000001.1+;Alias=MEME-2;ID=HRACAWACCG-MEME-2-35-NZ_FOSG01000001.1;pvalue=8.72e-05;qvalue=1;sequence=AAAGAATCCG;;FIMO_ID=1450	96
NZ_FOSG01000001.1	492920	493210	492125	492910	ID=promoter-gene-BM237_RS02135;Parent=gene-BM237_RS02135;GeneStart=492125;GeneEnd=492910;ID=gene-BM237_RS02135;Name=ispD;gbkey=Gene;gene=ispD;gene_biotype=protein_coding;locus_tag=BM237_RS02135;old_locus_tag=SAMN05192584_101438;ID=cds-WP_093847097.1;Parent=gene-BM237_RS02135;Dbxref=GenBank:WP_093847097.1;Name=WP_093847097.1;Ontology_term=GO:0008299,GO:0019288,GO:0050518;gbkey=CDS;gene=ispD;go_function=2-C-methyl-D-erythritol 4-phosphate cytidylyltransferase activity|0050518||IEA;go_process=isoprenoid biosynthetic process|0008299||IEA,isopentenyl diphosphate biosynthetic process%2C methylerythritol 4-phosphate pathway|0019288||IEA;inference=COORDINATES: similar to AA sequence:RefSeq:WP_014143232.1;locus_tag=BM237_RS02135;product=2-C-methyl-D-erythritol 4-phosphate cytidylyltransferase;protein_id=WP_093847097.1;transl_table=11	-	WP_093847097.1	2-C-methyl-D-erythritol 4-phosphate cytidylyltransferase	492924	492933	56.3	-	Name=HRACAWACCG_NZ_FOSG01000001.1-;Alias=MEME-2;ID=HRACAWACCG-MEME-2-1-NZ_FOSG01000001.1;pvalue=2.35e-06;qvalue=1;sequence=AAACAAACCT;;FIMO_ID=1416	23	493075	493084	40.2	+	Name=AWACCGACYG_NZ_FOSG01000001.1+;Alias=MEME-3;ID=AWACCGACYG-MEME-3-76-NZ_FOSG01000001.1;pvalue=9.53e-05;qvalue=1;sequence=GTACAGACCG;;FIMO_ID=2181	174
NZ_FOSG01000001.1	493839	494129	493347	493829	ID=promoter-gene-BM237_RS02140;Parent=gene-BM237_RS02140;GeneStart=493347;GeneEnd=493829;ID=gene-BM237_RS02140;Name=BM237_RS02140;gbkey=Gene;gene_biotype=protein_coding;locus_tag=BM237_RS02140;old_locus_tag=SAMN05192584_101439;ID=cds-WP_093658831.1;Parent=gene-BM237_RS02140;Dbxref=GenBank:WP_093658831.1;Name=WP_093658831.1;gbkey=CDS;inference=COORDINATES: similar to AA sequence:RefSeq:WP_014136563.1;locus_tag=BM237_RS02140;product=CarD family transcriptional regulator;protein_id=WP_093658831.1;transl_table=11	-	WP_093658831.1	CarD family transcriptional regulator	494053	494062	45.7	-	Name=HRACAWACCG_NZ_FOSG01000001.1-;Alias=MEME-2;ID=HRACAWACCG-MEME-2-12-NZ_FOSG01000001.1;pvalue=2.7e-05;qvalue=1;sequence=CGACAAAACG;;FIMO_ID=1427	233
NZ_FOSG01000001.1	497558	497775	495995	497548	ID=promoter-gene-BM237_RS02160;Parent=gene-BM237_RS02160;GeneStart=495995;GeneEnd=497548;ID=gene-BM237_RS02160;Name=BM237_RS02160;gbkey=Gene;gene_biotype=protein_coding;locus_tag=BM237_RS02160;old_locus_tag=SAMN05192584_101442;ID=cds-WP_245793351.1;Parent=gene-BM237_RS02160;Dbxref=GenBank:WP_245793351.1;Name=WP_245793351.1;Ontology_term=GO:0007165,GO:0000155,GO:0004673,GO:0005524;gbkey=CDS;go_function=phosphorelay sensor kinase activity|0000155||IEA,protein histidine kinase activity|0004673||IEA,ATP binding|0005524||IEA;go_process=signal transduction|0007165||IEA;inference=COORDINATES: similar to AA sequence:RefSeq:WP_018568745.1;locus_tag=BM237_RS02160;product=sensor histidine kinase;protein_id=WP_245793351.1;transl_table=11	-	WP_245793351.1	sensor histidine kinase	497573	497590	44.1	+	Name=CAWACCGMCYGDKCGGTW_NZ_FOSG01000001.1+;Alias=MEME-1;ID=CAWACCGMCYGDKCGGTW-MEME-1-32-NZ_FOSG01000001.1;pvalue=3.88e-05;qvalue=1;sequence=AACACCACCCCAGCCGTT;;FIMO_ID=735	42
NZ_FOSG01000001.1	497549	497766	497776	498486	ID=promoter-gene-BM237_RS02165;Parent=gene-BM237_RS02165;GeneStart=497776;GeneEnd=498486;ID=gene-BM237_RS02165;Name=phoU;gbkey=Gene;gene=phoU;gene_biotype=protein_coding;locus_tag=BM237_RS02165;old_locus_tag=SAMN05192584_101443;ID=cds-WP_093847102.1;Parent=gene-BM237_RS02165;Dbxref=GenBank:WP_093847102.1;Name=WP_093847102.1;Ontology_term=GO:0006817,GO:0030643,GO:0045936;gbkey=CDS;gene=phoU;go_process=phosphate ion transport|0006817||IEA,intracellular phosphate ion homeostasis|0030643||IEA,negative regulation of phosphate metabolic process|0045936||IEA;inference=COORDINATES: similar to AA sequence:RefSeq:WP_016910356.1;locus_tag=BM237_RS02165;product=phosphate signaling complex protein PhoU;protein_id=WP_093847102.1;transl_table=11	+	WP_093847102.1	phosphate signaling complex protein PhoU	497573	497590	44.1	+	Name=CAWACCGMCYGDKCGGTW_NZ_FOSG01000001.1+;Alias=MEME-1;ID=CAWACCGMCYGDKCGGTW-MEME-1-32-NZ_FOSG01000001.1;pvalue=3.88e-05;qvalue=1;sequence=AACACCACCCCAGCCGTT;;FIMO_ID=735	186
NZ_FOSG01000001.1	515414	515590	514085	515404	ID=promoter-gene-BM237_RS02255;Parent=gene-BM237_RS02255;GeneStart=514085;GeneEnd=515404;ID=gene-BM237_RS02255;Name=mshA;gbkey=Gene;gene=mshA;gene_biotype=protein_coding;locus_tag=BM237_RS02255;old_locus_tag=SAMN05192584_101461;ID=cds-WP_245793354.1;Parent=gene-BM237_RS02255;Dbxref=GenBank:WP_245793354.1;Name=WP_245793354.1;Ontology_term=GO:0010125,GO:0008375;gbkey=CDS;gene=mshA;go_function=acetylglucosaminyltransferase activity|0008375||IEA;go_process=mycothiol biosynthetic process|0010125||IEA;inference=COORDINATES: similar to AA sequence:RefSeq:WP_014061607.1;locus_tag=BM237_RS02255;product=D-inositol-3-phosphate glycosyltransferase;protein_id=WP_245793354.1;transl_table=11	-	WP_245793354.1	D-inositol-3-phosphate glycosyltransferase	515503	515512	42.8	+	Name=HRACAWACCG_NZ_FOSG01000001.1+;Alias=MEME-2;ID=HRACAWACCG-MEME-2-23-NZ_FOSG01000001.1;pvalue=5.2e-05;qvalue=1;sequence=TGCCAAACCG;;FIMO_ID=1438	108
NZ_FOSG01000001.1	515405	515581	515591	516415	ID=promoter-gene-BM237_RS02260;Parent=gene-BM237_RS02260;GeneStart=515591;GeneEnd=516415;ID=gene-BM237_RS02260;Name=BM237_RS02260;gbkey=Gene;gene_biotype=protein_coding;locus_tag=BM237_RS02260;old_locus_tag=SAMN05192584_101462;ID=cds-WP_093847132.1;Parent=gene-BM237_RS02260;Dbxref=GenBank:WP_093847132.1;Name=WP_093847132.1;gbkey=CDS;inference=COORDINATES: similar to AA sequence:RefSeq:WP_015659551.1;locus_tag=BM237_RS02260;product=class I SAM-dependent methyltransferase;protein_id=WP_093847132.1;transl_table=11	+	WP_093847132.1	class I SAM-dependent methyltransferase	515503	515512	42.8	+	Name=HRACAWACCG_NZ_FOSG01000001.1+;Alias=MEME-2;ID=HRACAWACCG-MEME-2-23-NZ_FOSG01000001.1;pvalue=5.2e-05;qvalue=1;sequence=TGCCAAACCG;;FIMO_ID=1438	79
NZ_FOSG01000001.1	522554	522603	522613	524043	ID=promoter-gene-BM237_RS02295;Parent=gene-BM237_RS02295;GeneStart=522613;GeneEnd=524043;ID=gene-BM237_RS02295;Name=BM237_RS02295;gbkey=Gene;gene_biotype=protein_coding;locus_tag=BM237_RS02295;old_locus_tag=SAMN05192584_101469;ID=cds-WP_093847143.1;Parent=gene-BM237_RS02295;Dbxref=GenBank:WP_093847143.1;Name=WP_093847143.1;Ontology_term=GO:0008270;gbkey=CDS;go_function=zinc ion binding|0008270||IEA;inference=COORDINATES: similar to AA sequence:RefSeq:WP_015662020.1;locus_tag=BM237_RS02295;product=SWIM zinc finger family protein;protein_id=WP_093847143.1;transl_table=11	+	WP_093847143.1	SWIM zinc finger family protein	522567	522584	55.7	-	Name=CAWACCGMCYGDKCGGTW_NZ_FOSG01000001.1-;Alias=MEME-1;ID=CAWACCGMCYGDKCGGTW-MEME-1-2-NZ_FOSG01000001.1;pvalue=2.65e-06;qvalue=1;sequence=CAATCAGTCCGAGCGGCT;;FIMO_ID=705	29
NZ_FOSG01000001.1	531677	531967	529913	531667	ID=promoter-gene-BM237_RS02315;Parent=gene-BM237_RS02315;GeneStart=529913;GeneEnd=531667;ID=gene-BM237_RS02315;Name=BM237_RS02315;gbkey=Gene;gene_biotype=protein_coding;locus_tag=BM237_RS02315;old_locus_tag=SAMN05192584_101473;ID=cds-WP_093847151.1;Parent=gene-BM237_RS02315;Dbxref=GenBank:WP_093847151.1;Name=WP_093847151.1;Ontology_term=GO:0006468,GO:0004672,GO:0005524;gbkey=CDS;go_function=protein kinase activity|0004672||IEA,ATP binding|0005524||IEA;go_process=protein phosphorylation|0006468||IEA;inference=COORDINATES: similar to AA sequence:RefSeq:WP_019071273.1;locus_tag=BM237_RS02315;product=serine/threonine-protein kinase;protein_id=WP_093847151.1;transl_table=11	-	WP_093847151.1	serine/threonine-protein kinase	531837	531854	44.6	+	Name=CAWACCGMCYGDKCGGTW_NZ_FOSG01000001.1+;Alias=MEME-1;ID=CAWACCGMCYGDKCGGTW-MEME-1-24-NZ_FOSG01000001.1;pvalue=3.47e-05;qvalue=1;sequence=GAAACGGCGTGCGCGGCA;;FIMO_ID=727	187
NZ_FOSG01000001.1	541286	541540	541550	542236	ID=promoter-gene-BM237_RS02375;Parent=gene-BM237_RS02375;GeneStart=541550;GeneEnd=542236;ID=gene-BM237_RS02375;Name=BM237_RS02375;gbkey=Gene;gene_biotype=protein_coding;locus_tag=BM237_RS02375;old_locus_tag=SAMN05192584_101485;ID=cds-WP_093847169.1;Parent=gene-BM237_RS02375;Dbxref=GenBank:WP_093847169.1;Name=WP_093847169.1;gbkey=CDS;inference=COORDINATES: similar to AA sequence:RefSeq:WP_018847192.1;locus_tag=BM237_RS02375;product=LmeA family phospholipid-binding protein;protein_id=WP_093847169.1;transl_table=11	+	WP_093847169.1	LmeA family phospholipid-binding protein	541460	541477	40	+	Name=CAWACCGMCYGDKCGGTW_NZ_FOSG01000001.1+;Alias=MEME-1;ID=CAWACCGMCYGDKCGGTW-MEME-1-98-NZ_FOSG01000001.1;pvalue=9.98e-05;qvalue=1;sequence=CGTTCCGCTCAGTCCGTT;;FIMO_ID=801	73
NZ_FOSG01000001.1	542237	542460	542470	542553	ID=promoter-gene-BM237_RS30465;Parent=gene-BM237_RS30465;GeneStart=542470;GeneEnd=542553;ID=gene-BM237_RS30465;Name=BM237_RS30465;gbkey=Gene;gene_biotype=protein_coding;locus_tag=BM237_RS30465;ID=cds-WP_369126573.1;Parent=gene-BM237_RS30465;Dbxref=GenBank:WP_369126573.1;Name=WP_369126573.1;gbkey=CDS;inference=COORDINATES: protein motif:HMM:NF042934.1;locus_tag=BM237_RS30465;product=putative leader peptide;protein_id=WP_369126573.1;transl_table=11	+	WP_369126573.1	putative leader peptide	542283	542300	41.9	+	Name=CAWACCGMCYGDKCGGTW_NZ_FOSG01000001.1+;Alias=MEME-1;ID=CAWACCGMCYGDKCGGTW-MEME-1-58-NZ_FOSG01000001.1;pvalue=6.51e-05;qvalue=1;sequence=CACACCACCCGGCCCGTC;;FIMO_ID=761	170
NZ_FOSG01000001.1	557134	557298	556294	557124	ID=promoter-gene-BM237_RS02475;Parent=gene-BM237_RS02475;GeneStart=556294;GeneEnd=557124;ID=gene-BM237_RS02475;Name=BM237_RS02475;gbkey=Gene;gene_biotype=protein_coding;locus_tag=BM237_RS02475;old_locus_tag=SAMN05192584_101505;ID=cds-WP_093847196.1;Parent=gene-BM237_RS02475;Dbxref=GenBank:WP_093847196.1;Name=WP_093847196.1;Ontology_term=GO:0003677;gbkey=CDS;go_function=DNA binding|0003677||IEA;inference=COORDINATES: similar to AA sequence:RefSeq:WP_018091176.1;locus_tag=BM237_RS02475;product=helix-turn-helix domain-containing protein;protein_id=WP_093847196.1;transl_table=11	-	WP_093847196.1	helix-turn-helix domain-containing protein	557222	557231	40.4	+	Name=AWACCGACYG_NZ_FOSG01000001.1+;Alias=MEME-3;ID=AWACCGACYG-MEME-3-73-NZ_FOSG01000001.1;pvalue=9.06e-05;qvalue=1;sequence=AAAGCGAACG;;FIMO_ID=2178	107
NZ_FOSG01000001.1	564038	564276	564286	565986	ID=promoter-gene-BM237_RS02515;Parent=gene-BM237_RS02515;GeneStart=564286;GeneEnd=565986;ID=gene-BM237_RS02515;Name=BM237_RS02515;gbkey=Gene;gene_biotype=protein_coding;locus_tag=BM237_RS02515;old_locus_tag=SAMN05192584_101513;ID=cds-WP_093847208.1;Parent=gene-BM237_RS02515;Dbxref=GenBank:WP_093847208.1;Name=WP_093847208.1;Ontology_term=GO:0005975,GO:0009311,GO:0004553,GO:0004556,GO:0004574;gbkey=CDS;go_function=hydrolase activity%2C hydrolyzing O-glycosyl compounds|0004553||IEA,alpha-amylase activity|0004556||IEA,oligo-1%2C6-glucosidase activity|0004574||IEA;go_process=carbohydrate metabolic process|0005975||IEA,oligosaccharide metabolic process|0009311||IEA;inference=COORDINATES: similar to AA sequence:RefSeq:WP_018537463.1;locus_tag=BM237_RS02515;product=glycoside hydrolase family 13 protein;protein_id=WP_093847208.1;transl_table=11	+	WP_093847208.1	glycoside hydrolase family 13 protein	564081	564098	45.1	+	Name=CAWACCGMCYGDKCGGTW_NZ_FOSG01000001.1+;Alias=MEME-1;ID=CAWACCGMCYGDKCGGTW-MEME-1-21-NZ_FOSG01000001.1;pvalue=3.11e-05;qvalue=1;sequence=CATACATGTTAAGTAGCT;;FIMO_ID=724	188
NZ_FOSG01000001.1	588867	589023	588126	588857	ID=promoter-gene-BM237_RS02630;Parent=gene-BM237_RS02630;GeneStart=588126;GeneEnd=588857;ID=gene-BM237_RS02630;Name=BM237_RS02630;gbkey=Gene;gene_biotype=protein_coding;locus_tag=BM237_RS02630;old_locus_tag=SAMN05192584_101537;ID=cds-WP_093847243.1;Parent=gene-BM237_RS02630;Dbxref=GenBank:WP_093847243.1;Name=WP_093847243.1;gbkey=CDS;inference=COORDINATES: similar to AA sequence:RefSeq:WP_010474317.1;locus_tag=BM237_RS02630;product=DUF5710 domain-containing protein;protein_id=WP_093847243.1;transl_table=11	-	WP_093847243.1	DUF5710 domain-containing protein	588931	588940	49.5	+	Name=AWACCGACYG_NZ_FOSG01000001.1+;Alias=MEME-3;ID=AWACCGACYG-MEME-3-8-NZ_FOSG01000001.1;pvalue=1.12e-05;qvalue=1;sequence=ATACCGCATG;;FIMO_ID=2113	83
NZ_FOSG01000001.1	588858	589014	589024	589452	ID=promoter-gene-BM237_RS02635;Parent=gene-BM237_RS02635;GeneStart=589024;GeneEnd=589452;ID=gene-BM237_RS02635;Name=BM237_RS02635;gbkey=Gene;gene_biotype=protein_coding;locus_tag=BM237_RS02635;old_locus_tag=SAMN05192584_101538;ID=cds-WP_093847245.1;Parent=gene-BM237_RS02635;Dbxref=GenBank:WP_093847245.1;Name=WP_093847245.1;Ontology_term=GO:0003677;gbkey=CDS;go_function=DNA binding|0003677||IEA;inference=COORDINATES: similar to AA sequence:RefSeq:WP_018553696.1;locus_tag=BM237_RS02635;product=helix-turn-helix domain-containing protein;protein_id=WP_093847245.1;transl_table=11	+	WP_093847245.1	helix-turn-helix domain-containing protein	588931	588940	49.5	+	Name=AWACCGACYG_NZ_FOSG01000001.1+;Alias=MEME-3;ID=AWACCGACYG-MEME-3-8-NZ_FOSG01000001.1;pvalue=1.12e-05;qvalue=1;sequence=ATACCGCATG;;FIMO_ID=2113	84
NZ_FOSG01000001.1	592071	592203	590760	592061	ID=promoter-gene-BM237_RS02650;Parent=gene-BM237_RS02650;GeneStart=590760;GeneEnd=592061;ID=gene-BM237_RS02650;Name=BM237_RS02650;gbkey=Gene;gene_biotype=protein_coding;locus_tag=BM237_RS02650;old_locus_tag=SAMN05192584_101541;ID=cds-WP_093847249.1;Parent=gene-BM237_RS02650;Dbxref=GenBank:WP_093847249.1;Name=WP_093847249.1;Ontology_term=GO:0006470,GO:0004722,GO:0046872;gbkey=CDS;go_function=protein serine/threonine phosphatase activity|0004722||IEA,metal ion binding|0046872||IEA;go_process=protein dephosphorylation|0006470||IEA;inference=COORDINATES: similar to AA sequence:RefSeq:WP_005476827.1;locus_tag=BM237_RS02650;product=PP2C family protein-serine/threonine phosphatase;protein_id=WP_093847249.1;transl_table=11	-	WP_093847249.1	PP2C family protein-serine/threonine phosphatase	592168	592177	47.1	+	Name=AWACCGACYG_NZ_FOSG01000001.1+;Alias=MEME-3;ID=AWACCGACYG-MEME-3-9-NZ_FOSG01000001.1;pvalue=1.94e-05;qvalue=1;sequence=ATGCCAAATG;;FIMO_ID=2114	116
NZ_FOSG01000001.1	599662	599856	599032	599652	ID=promoter-gene-BM237_RS02685;Parent=gene-BM237_RS02685;GeneStart=599032;GeneEnd=599652;ID=gene-BM237_RS02685;Name=BM237_RS02685;gbkey=Gene;gene_biotype=protein_coding;locus_tag=BM237_RS02685;old_locus_tag=SAMN05192584_101548;ID=cds-WP_093847262.1;Parent=gene-BM237_RS02685;Dbxref=GenBank:WP_093847262.1;Name=WP_093847262.1;gbkey=CDS;inference=COORDINATES: similar to AA sequence:RefSeq:WP_016570948.1;locus_tag=BM237_RS02685;product=DUF47 domain-containing protein;protein_id=WP_093847262.1;transl_table=11	-	WP_093847262.1	DUF47 domain-containing protein	599788	599805	48	+	Name=CAWACCGMCYGDKCGGTW_NZ_FOSG01000001.1+;Alias=MEME-1;ID=CAWACCGMCYGDKCGGTW-MEME-1-11-NZ_FOSG01000001.1;pvalue=1.59e-05;qvalue=1;sequence=AGAACGGAACATTCGGTA;;FIMO_ID=714	153	599797	599806	41	-	Name=AWACCGACYG_NZ_FOSG01000001.1-;Alias=MEME-3;ID=AWACCGACYG-MEME-3-69-NZ_FOSG01000001.1;pvalue=7.98e-05;qvalue=1;sequence=GTACCGAATG;;FIMO_ID=2174	154	599790	599807	54	-	Name=CAWACCGMCYGDKCGGTW_NZ_FOSG01000001.1-;Alias=MEME-1;ID=CAWACCGMCYGDKCGGTW-MEME-1-3-NZ_FOSG01000001.1;pvalue=3.97e-06;qvalue=1;sequence=GGTACCGAATGTTCCGTT;;FIMO_ID=706	155
NZ_FOSG01000001.1	599653	599847	599857	600177	ID=promoter-gene-BM237_RS02690;Parent=gene-BM237_RS02690;GeneStart=599857;GeneEnd=600177;ID=gene-BM237_RS02690;Name=BM237_RS02690;gbkey=Gene;gene_biotype=protein_coding;locus_tag=BM237_RS02690;old_locus_tag=SAMN05192584_101549;ID=cds-WP_093847264.1;Parent=gene-BM237_RS02690;Dbxref=GenBank:WP_093847264.1;Name=WP_093847264.1;gbkey=CDS;inference=COORDINATES: similar to AA sequence:RefSeq:WP_005315479.1;locus_tag=BM237_RS02690;product=metal-sensitive transcriptional regulator;protein_id=WP_093847264.1;transl_table=11	+	WP_093847264.1	metal-sensitive transcriptional regulator	599790	599807	54	-	Name=CAWACCGMCYGDKCGGTW_NZ_FOSG01000001.1-;Alias=MEME-1;ID=CAWACCGMCYGDKCGGTW-MEME-1-3-NZ_FOSG01000001.1;pvalue=3.97e-06;qvalue=1;sequence=GGTACCGAATGTTCCGTT;;FIMO_ID=706	50	599797	599806	41	-	Name=AWACCGACYG_NZ_FOSG01000001.1-;Alias=MEME-3;ID=AWACCGACYG-MEME-3-69-NZ_FOSG01000001.1;pvalue=7.98e-05;qvalue=1;sequence=GTACCGAATG;;FIMO_ID=2174	51	599788	599805	48	+	Name=CAWACCGMCYGDKCGGTW_NZ_FOSG01000001.1+;Alias=MEME-1;ID=CAWACCGMCYGDKCGGTW-MEME-1-11-NZ_FOSG01000001.1;pvalue=1.59e-05;qvalue=1;sequence=AGAACGGAACATTCGGTA;;FIMO_ID=714	52
NZ_FOSG01000002.1	8569	8859	6916	8559	ID=promoter-gene-BM237_RS02790;Parent=gene-BM237_RS02790;GeneStart=6916;GeneEnd=8559;ID=gene-BM237_RS02790;Name=cimA;gbkey=Gene;gene=cimA;gene_biotype=protein_coding;locus_tag=BM237_RS02790;old_locus_tag=SAMN05192584_1026;ID=cds-WP_093847447.1;Parent=gene-BM237_RS02790;Dbxref=GenBank:WP_093847447.1;Name=WP_093847447.1;Ontology_term=GO:0009097,GO:0019752,GO:0043714,GO:0046912;gbkey=CDS;gene=cimA;go_function=(R)-citramalate synthase activity|0043714||IEA,acyltransferase activity%2C acyl groups converted into alkyl on transfer|0046912||IEA;go_process=isoleucine biosynthetic process|0009097||IEA,carboxylic acid metabolic process|0019752||IEA;inference=COORDINATES: similar to AA sequence:RefSeq:WP_018531324.1;locus_tag=BM237_RS02790;product=citramalate synthase;protein_id=WP_093847447.1;transl_table=11	-	WP_093847447.1	citramalate synthase	8635	8652	40.2	+	Name=CAWACCGMCYGDKCGGTW_NZ_FOSG01000002.1+;Alias=MEME-1;ID=CAWACCGMCYGDKCGGTW-MEME-1-59-NZ_FOSG01000002.1;pvalue=9.45e-05;qvalue=1;sequence=CGTTCCGGCCGGGTGGTA;;FIMO_ID=327	93
NZ_FOSG01000002.1	11760	12050	12060	12749	ID=promoter-gene-BM237_RS02810;Parent=gene-BM237_RS02810;GeneStart=12060;GeneEnd=12749;ID=gene-BM237_RS02810;Name=BM237_RS02810;gbkey=Gene;gene_biotype=protein_coding;locus_tag=BM237_RS02810;old_locus_tag=SAMN05192584_10210;ID=cds-WP_093847450.1;Parent=gene-BM237_RS02810;Dbxref=GenBank:WP_093847450.1;Name=WP_093847450.1;Ontology_term=GO:0003676,GO:0004519;gbkey=CDS;go_function=nucleic acid binding|0003676||IEA,endonuclease activity|0004519||IEA;inference=COORDINATES: similar to AA sequence:RefSeq:WP_007383008.1;locus_tag=BM237_RS02810;product=Uma2 family endonuclease;protein_id=WP_093847450.1;transl_table=11	+	WP_093847450.1	Uma2 family endonuclease	11786	11795	41.9	-	Name=AWACCGACYG_NZ_FOSG01000002.1-;Alias=MEME-3;ID=AWACCGACYG-MEME-3-37-NZ_FOSG01000002.1;pvalue=6.38e-05;qvalue=1;sequence=AAGCCGAACG;;FIMO_ID=1808	265
NZ_FOSG01000002.1	22432	22662	20569	22422	ID=promoter-gene-BM237_RS02845;Parent=gene-BM237_RS02845;GeneStart=20569;GeneEnd=22422;ID=gene-BM237_RS02845;Name=BM237_RS02845;gbkey=Gene;gene_biotype=protein_coding;locus_tag=BM237_RS02845;old_locus_tag=SAMN05192584_10217;ID=cds-WP_093847464.1;Parent=gene-BM237_RS02845;Dbxref=GenBank:WP_093847464.1;Name=WP_093847464.1;Ontology_term=GO:0009082,GO:0000287,GO:0003984,GO:0030976,GO:0050660;gbkey=CDS;go_function=magnesium ion binding|0000287||IEA,acetolactate synthase activity|0003984||IEA,thiamine pyrophosphate binding|0030976||IEA,flavin adenine dinucleotide binding|0050660||IEA;go_process=branched-chain amino acid biosynthetic process|0009082||IEA;inference=COORDINATES: similar to AA sequence:RefSeq:WP_016469941.1;locus_tag=BM237_RS02845;product=acetolactate synthase large subunit;protein_id=WP_093847464.1;transl_table=11	-	WP_093847464.1	acetolactate synthase large subunit	22517	22534	40.7	+	Name=CAWACCGMCYGDKCGGTW_NZ_FOSG01000002.1+;Alias=MEME-1;ID=CAWACCGMCYGDKCGGTW-MEME-1-55-NZ_FOSG01000002.1;pvalue=8.5e-05;qvalue=1;sequence=AAAACCCCTCGTGCCGTC;;FIMO_ID=323	112
NZ_FOSG01000002.1	25684	25974	22663	25674	ID=promoter-gene-BM237_RS02850;Parent=gene-BM237_RS02850;GeneStart=22663;GeneEnd=25674;ID=gene-BM237_RS02850;Name=BM237_RS02850;gbkey=Gene;gene_biotype=protein_coding;locus_tag=BM237_RS02850;old_locus_tag=SAMN05192584_10218;ID=cds-WP_093847466.1;Parent=gene-BM237_RS02850;Dbxref=GenBank:WP_093847466.1;Name=WP_093847466.1;Ontology_term=GO:0005525,GO:0046872,GO:0052621,GO:0071111,GO:0005886;gbkey=CDS;go_component=plasma membrane|0005886||IEA;go_function=GTP binding|0005525||IEA,metal ion binding|0046872||IEA,diguanylate cyclase activity|0052621||IEA,cyclic-guanylate-specific phosphodiesterase activity|0071111||IEA;inference=COORDINATES: similar to AA sequence:RefSeq:WP_004948472.1;locus_tag=BM237_RS02850;product=putative bifunctional diguanylate cyclase/phosphodiesterase;protein_id=WP_093847466.1;transl_table=11	-	WP_093847466.1	putative bifunctional diguanylate cyclase/phosphodiesterase	25894	25903	46.4	+	Name=AWACCGACYG_NZ_FOSG01000002.1+;Alias=MEME-3;ID=AWACCGACYG-MEME-3-8-NZ_FOSG01000002.1;pvalue=2.29e-05;qvalue=1;sequence=ATACAATACG;;FIMO_ID=1779	229
NZ_FOSG01000002.1	31237	31254	29719	31227	ID=promoter-gene-BM237_RS02875;Parent=gene-BM237_RS02875;GeneStart=29719;GeneEnd=31227;ID=gene-BM237_RS02875;Name=gatB;gbkey=Gene;gene=gatB;gene_biotype=protein_coding;locus_tag=BM237_RS02875;old_locus_tag=SAMN05192584_10223;ID=cds-WP_093847476.1;Parent=gene-BM237_RS02875;Dbxref=GenBank:WP_093847476.1;Name=WP_093847476.1;Ontology_term=GO:0016884;gbkey=CDS;gene=gatB;go_function=carbon-nitrogen ligase activity%2C with glutamine as amido-N-donor|0016884||IEA;inference=COORDINATES: similar to AA sequence:RefSeq:WP_018845278.1;locus_tag=BM237_RS02875;product=Asp-tRNA(Asn)/Glu-tRNA(Gln) amidotransferase subunit GatB;protein_id=WP_093847476.1;transl_table=11	-	WP_093847476.1	Asp-tRNA(Asn)/Glu-tRNA(Gln) amidotransferase subunit GatB	31231	31240	41	+	Name=HRACAWACCG_NZ_FOSG01000002.1+;Alias=MEME-2;ID=HRACAWACCG-MEME-2-29-NZ_FOSG01000002.1;pvalue=7.91e-05;qvalue=1;sequence=AGTCAAACCT;;FIMO_ID=1240	13
NZ_FOSG01000002.1	35864	36080	33665	35854	ID=promoter-gene-BM237_RS02895;Parent=gene-BM237_RS02895;GeneStart=33665;GeneEnd=35854;ID=gene-BM237_RS02895;Name=BM237_RS02895;gbkey=Gene;gene_biotype=protein_coding;locus_tag=BM237_RS02895;old_locus_tag=SAMN05192584_10227;ID=cds-WP_093847482.1;Parent=gene-BM237_RS02895;Dbxref=GenBank:WP_093847482.1;Name=WP_093847482.1;Ontology_term=GO:0005525,GO:0046872,GO:0052621,GO:0071111,GO:0005886;gbkey=CDS;go_component=plasma membrane|0005886||IEA;go_function=GTP binding|0005525||IEA,metal ion binding|0046872||IEA,diguanylate cyclase activity|0052621||IEA,cyclic-guanylate-specific phosphodiesterase activity|0071111||IEA;inference=COORDINATES: similar to AA sequence:RefSeq:WP_019058560.1;locus_tag=BM237_RS02895;product=putative bifunctional diguanylate cyclase/phosphodiesterase;protein_id=WP_093847482.1;transl_table=11	-	WP_093847482.1	putative bifunctional diguanylate cyclase/phosphodiesterase	35960	35969	44.2	+	Name=AWACCGACYG_NZ_FOSG01000002.1+;Alias=MEME-3;ID=AWACCGACYG-MEME-3-15-NZ_FOSG01000002.1;pvalue=3.77e-05;qvalue=1;sequence=ATGCCGACCG;;FIMO_ID=1786	115
NZ_FOSG01000002.1	59627	59842	57950	59617	ID=promoter-gene-BM237_RS03005;Parent=gene-BM237_RS03005;GeneStart=57950;GeneEnd=59617;ID=gene-BM237_RS03005;Name=BM237_RS03005;gbkey=Gene;gene_biotype=protein_coding;locus_tag=BM237_RS03005;old_locus_tag=SAMN05192584_10249;ID=cds-WP_093847519.1;Parent=gene-BM237_RS03005;Dbxref=GenBank:WP_093847519.1;Name=WP_093847519.1;Ontology_term=GO:0042626,GO:0140359,GO:0055052;gbkey=CDS;go_component=ATP-binding cassette (ABC) transporter complex%2C substrate-binding subunit-containing|0055052||IEA;go_function=ATPase-coupled transmembrane transporter activity|0042626||IEA,ABC-type transporter activity|0140359||IEA;inference=COORDINATES: similar to AA sequence:RefSeq:WP_006127746.1;locus_tag=BM237_RS03005;product=ABC transporter substrate-binding protein;protein_id=WP_093847519.1;transl_table=11	-	WP_093847519.1	ABC transporter substrate-binding protein	59640	59649	46.2	-	Name=HRACAWACCG_NZ_FOSG01000002.1-;Alias=MEME-2;ID=HRACAWACCG-MEME-2-8-NZ_FOSG01000002.1;pvalue=2.38e-05;qvalue=1;sequence=AGTCAAACCG;;FIMO_ID=1219	32
NZ_FOSG01000002.1	72654	72944	71196	72644	ID=promoter-gene-BM237_RS03055;Parent=gene-BM237_RS03055;GeneStart=71196;GeneEnd=72644;ID=gene-BM237_RS03055;Name=BM237_RS03055;gbkey=Gene;gene_biotype=protein_coding;locus_tag=BM237_RS03055;old_locus_tag=SAMN05192584_10259;ID=cds-WP_093847536.1;Parent=gene-BM237_RS03055;Dbxref=GenBank:WP_093847536.1;Name=WP_093847536.1;Ontology_term=GO:0006814,GO:0006865,GO:0005283,GO:0015293,GO:0016020;gbkey=CDS;go_component=membrane|0016020||IEA;go_function=amino acid:sodium symporter activity|0005283||IEA,symporter activity|0015293||IEA;go_process=sodium ion transport|0006814||IEA,amino acid transport|0006865||IEA;inference=COORDINATES: protein motif:HMM:TIGR00835.1;locus_tag=BM237_RS03055;product=alanine/glycine:cation symporter family protein;protein_id=WP_093847536.1;transl_table=11	-	WP_093847536.1	alanine/glycine:cation symporter family protein	72773	72782	42.8	-	Name=AWACCGACYG_NZ_FOSG01000002.1-;Alias=MEME-3;ID=AWACCGACYG-MEME-3-31-NZ_FOSG01000002.1;pvalue=5.25e-05;qvalue=1;sequence=AAACCACACG;;FIMO_ID=1802	138
NZ_FOSG01000002.1	88847	89137	87656	88837	ID=promoter-gene-BM237_RS03115;Parent=gene-BM237_RS03115;GeneStart=87656;GeneEnd=88837;ID=gene-BM237_RS03115;Name=BM237_RS03115;gbkey=Gene;gene_biotype=protein_coding;locus_tag=BM237_RS03115;old_locus_tag=SAMN05192584_10271;ID=cds-WP_277347713.1;Parent=gene-BM237_RS03115;Dbxref=GenBank:WP_277347713.1;Name=WP_277347713.1;gbkey=CDS;inference=COORDINATES: similar to AA sequence:RefSeq:WP_003973109.1;locus_tag=BM237_RS03115;product=S1 family peptidase;protein_id=WP_277347713.1;transl_table=11	-	WP_277347713.1	S1 family peptidase	89050	89067	41.9	+	Name=CAWACCGMCYGDKCGGTW_NZ_FOSG01000002.1+;Alias=MEME-1;ID=CAWACCGMCYGDKCGGTW-MEME-1-41-NZ_FOSG01000002.1;pvalue=6.4e-05;qvalue=1;sequence=CAAACCCCCTGGTCAGCG;;FIMO_ID=309	230	89093	89102	51.2	+	Name=HRACAWACCG_NZ_FOSG01000002.1+;Alias=MEME-2;ID=HRACAWACCG-MEME-2-5-NZ_FOSG01000002.1;pvalue=7.57e-06;qvalue=1;sequence=CAACAAACTG;;FIMO_ID=1216	265
NZ_FOSG01000002.1	88885	89175	89185	89703	ID=promoter-gene-BM237_RS30475;Parent=gene-BM237_RS30475;GeneStart=89185;GeneEnd=89703;ID=gene-BM237_RS30475;Name=BM237_RS30475;gbkey=Gene;gene_biotype=protein_coding;locus_tag=BM237_RS30475;ID=cds-WP_093847555.1;Parent=gene-BM237_RS30475;Dbxref=GenBank:WP_093847555.1;Name=WP_093847555.1;Ontology_term=GO:0006313,GO:0003677,GO:0004803;gbkey=CDS;go_function=DNA binding|0003677||IEA,transposase activity|0004803||IEA;go_process=DNA transposition|0006313||IEA;inference=COORDINATES: protein motif:HMM:NF013677.6;locus_tag=BM237_RS30475;product=transposase;protein_id=WP_093847555.1;transl_table=11	+	WP_093847555.1	transposase	89093	89102	51.2	+	Name=HRACAWACCG_NZ_FOSG01000002.1+;Alias=MEME-2;ID=HRACAWACCG-MEME-2-5-NZ_FOSG01000002.1;pvalue=7.57e-06;qvalue=1;sequence=CAACAAACTG;;FIMO_ID=1216	83	89050	89067	41.9	+	Name=CAWACCGMCYGDKCGGTW_NZ_FOSG01000002.1+;Alias=MEME-1;ID=CAWACCGMCYGDKCGGTW-MEME-1-41-NZ_FOSG01000002.1;pvalue=6.4e-05;qvalue=1;sequence=CAAACCCCCTGGTCAGCG;;FIMO_ID=309	118
NZ_FOSG01000002.1	107197	107487	107497	109524	ID=promoter-gene-BM237_RS03185;Parent=gene-BM237_RS03185;GeneStart=107497;GeneEnd=109524;ID=gene-BM237_RS03185;Name=BM237_RS03185;gbkey=Gene;gene_biotype=protein_coding;locus_tag=BM237_RS03185;old_locus_tag=SAMN05192584_10284;ID=cds-WP_175540869.1;Parent=gene-BM237_RS03185;Dbxref=GenBank:WP_175540869.1;Name=WP_175540869.1;Ontology_term=GO:0009313,GO:0030979,GO:0004553,GO:0016758;gbkey=CDS;go_function=hydrolase activity%2C hydrolyzing O-glycosyl compounds|0004553||IEA,hexosyltransferase activity|0016758||IEA;go_process=oligosaccharide catabolic process|0009313||IEA,alpha-glucan biosynthetic process|0030979||IEA;inference=COORDINATES: similar to AA sequence:RefSeq:WP_019434333.1;locus_tag=BM237_RS03185;product=alpha-1%2C4-glucan--maltose-1-phosphate maltosyltransferase;protein_id=WP_175540869.1;transl_table=11	+	WP_175540869.1	alpha-1%2C4-glucan--maltose-1-phosphate maltosyltransferase	107461	107478	41.6	+	Name=CAWACCGMCYGDKCGGTW_NZ_FOSG01000002.1+;Alias=MEME-1;ID=CAWACCGMCYGDKCGGTW-MEME-1-46-NZ_FOSG01000002.1;pvalue=6.89e-05;qvalue=1;sequence=AGAACAAAACCATCCGTA;;FIMO_ID=314	19	107467	107476	42.5	+	Name=AWACCGACYG_NZ_FOSG01000002.1+;Alias=MEME-3;ID=AWACCGACYG-MEME-3-33-NZ_FOSG01000002.1;pvalue=5.62e-05;qvalue=1;sequence=AAACCATCCG;;FIMO_ID=1804	21
NZ_FOSG01000002.1	140180	140307	138944	140170	ID=promoter-gene-BM237_RS03325;Parent=gene-BM237_RS03325;GeneStart=138944;GeneEnd=140170;ID=gene-BM237_RS03325;Name=BM237_RS03325;gbkey=Gene;gene_biotype=protein_coding;locus_tag=BM237_RS03325;old_locus_tag=SAMN05192584_102111;ID=cds-WP_093847636.1;Parent=gene-BM237_RS03325;Dbxref=GenBank:WP_093847636.1;Name=WP_093847636.1;Ontology_term=GO:0003985;gbkey=CDS;go_function=acetyl-CoA C-acetyltransferase activity|0003985||IEA;inference=COORDINATES: similar to AA sequence:RefSeq:WP_018536064.1;locus_tag=BM237_RS03325;product=acetyl-CoA C-acetyltransferase;protein_id=WP_093847636.1;transl_table=11	-	WP_093847636.1	acetyl-CoA C-acetyltransferase	140241	140258	52.2	-	Name=CAWACCGMCYGDKCGGTW_NZ_FOSG01000002.1-;Alias=MEME-1;ID=CAWACCGMCYGDKCGGTW-MEME-1-5-NZ_FOSG01000002.1;pvalue=6.04e-06;qvalue=1;sequence=CACACCGACCGACCGGTG;;FIMO_ID=273	88
NZ_FOSG01000002.1	140171	140298	140308	140739	ID=promoter-gene-BM237_RS03330;Parent=gene-BM237_RS03330;GeneStart=140308;GeneEnd=140739;ID=gene-BM237_RS03330;Name=mce;gbkey=Gene;gene=mce;gene_biotype=protein_coding;locus_tag=BM237_RS03330;old_locus_tag=SAMN05192584_102112;ID=cds-WP_093847638.1;Parent=gene-BM237_RS03330;Dbxref=GenBank:WP_093847638.1;Name=WP_093847638.1;gbkey=CDS;gene=mce;inference=COORDINATES: similar to AA sequence:RefSeq:WP_018492212.1;locus_tag=BM237_RS03330;product=methylmalonyl-CoA epimerase;protein_id=WP_093847638.1;transl_table=11	+	WP_093847638.1	methylmalonyl-CoA epimerase	140241	140258	52.2	-	Name=CAWACCGMCYGDKCGGTW_NZ_FOSG01000002.1-;Alias=MEME-1;ID=CAWACCGMCYGDKCGGTW-MEME-1-5-NZ_FOSG01000002.1;pvalue=6.04e-06;qvalue=1;sequence=CACACCGACCGACCGGTG;;FIMO_ID=273	50
NZ_FOSG01000002.1	144272	144385	144395	145336	ID=promoter-gene-BM237_RS03340;Parent=gene-BM237_RS03340;GeneStart=144395;GeneEnd=145336;ID=gene-BM237_RS03340;Name=BM237_RS03340;gbkey=Gene;gene_biotype=protein_coding;locus_tag=BM237_RS03340;old_locus_tag=SAMN05192584_102114;ID=cds-WP_093847641.1;Parent=gene-BM237_RS03340;Dbxref=GenBank:WP_093847641.1;Name=WP_093847641.1;gbkey=CDS;inference=COORDINATES: similar to AA sequence:RefSeq:WP_016577859.1;locus_tag=BM237_RS03340;product=cellulose-binding protein;protein_id=WP_093847641.1;transl_table=11	+	WP_093847641.1	cellulose-binding protein	144299	144308	54	+	Name=HRACAWACCG_NZ_FOSG01000002.1+;Alias=MEME-2;ID=HRACAWACCG-MEME-2-1-NZ_FOSG01000002.1;pvalue=3.97e-06;qvalue=1;sequence=TATCAAACCG;;FIMO_ID=1212	87	144290	144299	48.6	-	Name=AWACCGACYG_NZ_FOSG01000002.1-;Alias=MEME-3;ID=AWACCGACYG-MEME-3-4-NZ_FOSG01000002.1;pvalue=1.36e-05;qvalue=1;sequence=ATGCAGAATG;;FIMO_ID=1775	96
NZ_FOSG01000002.1	158890	159096	159106	160896	ID=promoter-gene-BM237_RS03410;Parent=gene-BM237_RS03410;GeneStart=159106;GeneEnd=160896;ID=gene-BM237_RS03410;Name=BM237_RS03410;gbkey=Gene;gene_biotype=protein_coding;locus_tag=BM237_RS03410;old_locus_tag=SAMN05192584_102128;ID=cds-WP_245793400.1;Parent=gene-BM237_RS03410;Dbxref=GenBank:WP_245793400.1;Name=WP_245793400.1;Ontology_term=GO:0005975;gbkey=CDS;go_process=carbohydrate metabolic process|0005975||IEA;inference=COORDINATES: similar to AA sequence:RefSeq:WP_017946878.1;locus_tag=BM237_RS03410;product=glycoside hydrolase family 18 chitinase;protein_id=WP_245793400.1;transl_table=11	+	WP_245793400.1	glycoside hydrolase family 18 chitinase	158904	158921	54.1	+	Name=CAWACCGMCYGDKCGGTW_NZ_FOSG01000002.1+;Alias=MEME-1;ID=CAWACCGMCYGDKCGGTW-MEME-1-3-NZ_FOSG01000002.1;pvalue=3.91e-06;qvalue=1;sequence=CATACCTGTTGACCGGTG;;FIMO_ID=271	185
NZ_FOSG01000002.1	208564	208612	208622	209389	ID=promoter-gene-BM237_RS03645;Parent=gene-BM237_RS03645;GeneStart=208622;GeneEnd=209389;ID=gene-BM237_RS03645;Name=BM237_RS03645;gbkey=Gene;gene_biotype=protein_coding;locus_tag=BM237_RS03645;old_locus_tag=SAMN05192584_102175;ID=cds-WP_093847731.1;Parent=gene-BM237_RS03645;Dbxref=GenBank:WP_093847731.1;Name=WP_093847731.1;Ontology_term=GO:0000160,GO:0006355,GO:0000156,GO:0003677;gbkey=CDS;go_function=phosphorelay response regulator activity|0000156||IEA,DNA binding|0003677||IEA;go_process=phosphorelay signal transduction system|0000160||IEA,regulation of DNA-templated transcription|0006355||IEA;inference=COORDINATES: similar to AA sequence:RefSeq:WP_019354560.1;locus_tag=BM237_RS03645;product=response regulator transcription factor;protein_id=WP_093847731.1;transl_table=11	+	WP_093847731.1	response regulator transcription factor	208594	208603	44.3	+	Name=HRACAWACCG_NZ_FOSG01000002.1+;Alias=MEME-2;ID=HRACAWACCG-MEME-2-15-NZ_FOSG01000002.1;pvalue=3.7e-05;qvalue=1;sequence=CGAGAAACCG;;FIMO_ID=1226	19
NZ_FOSG01000002.1	210481	210704	210714	214505	ID=promoter-gene-BM237_RS03655;Parent=gene-BM237_RS03655;GeneStart=210714;GeneEnd=214505;ID=gene-BM237_RS03655;Name=BM237_RS03655;gbkey=Gene;gene_biotype=protein_coding;locus_tag=BM237_RS03655;old_locus_tag=SAMN05192584_102177;ID=cds-WP_093847735.1;Parent=gene-BM237_RS03655;Dbxref=GenBank:WP_093847735.1;Name=WP_093847735.1;Ontology_term=GO:0006099,GO:0004591,GO:0016746,GO:0030976;gbkey=CDS;go_function=oxoglutarate dehydrogenase (succinyl-transferring) activity|0004591||IEA,acyltransferase activity|0016746||IEA,thiamine pyrophosphate binding|0030976||IEA;go_process=tricarboxylic acid cycle|0006099||IEA;inference=COORDINATES: similar to AA sequence:RefSeq:WP_003950819.1;locus_tag=BM237_RS03655;product=multifunctional oxoglutarate decarboxylase/oxoglutarate dehydrogenase thiamine pyrophosphate-binding subunit/dihydrolipoyllysine-residue succinyltransferase subunit;protein_id=WP_093847735.1;transl_table=11	+	WP_093847735.1	multifunctional oxoglutarate decarboxylase/oxoglutarate dehydrogenase thiamine pyrophosphate-binding subunit/dihydrolipoyllysine-residue succinyltransferase subunit	210626	210635	47.6	+	Name=AWACCGACYG_NZ_FOSG01000002.1+;Alias=MEME-3;ID=AWACCGACYG-MEME-3-6-NZ_FOSG01000002.1;pvalue=1.73e-05;qvalue=1;sequence=ATGCCGACTG;;FIMO_ID=1777	79
NZ_FOSG01000002.1	223710	223799	222882	223700	ID=promoter-gene-BM237_RS03700;Parent=gene-BM237_RS03700;GeneStart=222882;GeneEnd=223700;ID=gene-BM237_RS03700;Name=BM237_RS03700;gbkey=Gene;gene_biotype=protein_coding;locus_tag=BM237_RS03700;old_locus_tag=SAMN05192584_102186;ID=cds-WP_245793383.1;Parent=gene-BM237_RS03700;Dbxref=GenBank:WP_245793383.1;Name=WP_245793383.1;Ontology_term=GO:0032259,GO:0008168,GO:0008757,GO:1904047;gbkey=CDS;go_function=methyltransferase activity|0008168||IEA,S-adenosylmethionine-dependent methyltransferase activity|0008757||IEA,S-adenosyl-L-methionine binding|1904047||IEA;go_process=methylation|0032259||IEA;inference=COORDINATES: similar to AA sequence:RefSeq:WP_018893572.1;locus_tag=BM237_RS03700;product=class I SAM-dependent methyltransferase;protein_id=WP_245793383.1;transl_table=11	-	WP_245793383.1	class I SAM-dependent methyltransferase	223720	223737	54.3	+	Name=CAWACCGMCYGDKCGGTW_NZ_FOSG01000002.1+;Alias=MEME-1;ID=CAWACCGMCYGDKCGGTW-MEME-1-2-NZ_FOSG01000002.1;pvalue=3.71e-06;qvalue=1;sequence=GATACGTAATAGCCTGTA;;FIMO_ID=270	37	223729	223738	40.1	-	Name=AWACCGACYG_NZ_FOSG01000002.1-;Alias=MEME-3;ID=AWACCGACYG-MEME-3-58-NZ_FOSG01000002.1;pvalue=9.72e-05;qvalue=1;sequence=ATACAGGCTA;;FIMO_ID=1829	38	223722	223739	46.5	-	Name=CAWACCGMCYGDKCGGTW_NZ_FOSG01000002.1-;Alias=MEME-1;ID=CAWACCGMCYGDKCGGTW-MEME-1-18-NZ_FOSG01000002.1;pvalue=2.22e-05;qvalue=1;sequence=AATACAGGCTATTACGTA;;FIMO_ID=286	39
NZ_FOSG01000002.1	223701	223790	223800	224414	ID=promoter-gene-BM237_RS03705;Parent=gene-BM237_RS03705;GeneStart=223800;GeneEnd=224414;ID=gene-BM237_RS03705;Name=BM237_RS03705;gbkey=Gene;gene_biotype=protein_coding;locus_tag=BM237_RS03705;old_locus_tag=SAMN05192584_102187;ID=cds-WP_093847753.1;Parent=gene-BM237_RS03705;Dbxref=GenBank:WP_093847753.1;Name=WP_093847753.1;Ontology_term=GO:0003676,GO:0008270;gbkey=CDS;go_function=nucleic acid binding|0003676||IEA,zinc ion binding|0008270||IEA;inference=COORDINATES: similar to AA sequence:RefSeq:WP_018536145.1;locus_tag=BM237_RS03705;product=CGNR zinc finger domain-containing protein;protein_id=WP_093847753.1;transl_table=11	+	WP_093847753.1	CGNR zinc finger domain-containing protein	223722	223739	46.5	-	Name=CAWACCGMCYGDKCGGTW_NZ_FOSG01000002.1-;Alias=MEME-1;ID=CAWACCGMCYGDKCGGTW-MEME-1-18-NZ_FOSG01000002.1;pvalue=2.22e-05;qvalue=1;sequence=AATACAGGCTATTACGTA;;FIMO_ID=286	61	223729	223738	40.1	-	Name=AWACCGACYG_NZ_FOSG01000002.1-;Alias=MEME-3;ID=AWACCGACYG-MEME-3-58-NZ_FOSG01000002.1;pvalue=9.72e-05;qvalue=1;sequence=ATACAGGCTA;;FIMO_ID=1829	62	223720	223737	54.3	+	Name=CAWACCGMCYGDKCGGTW_NZ_FOSG01000002.1+;Alias=MEME-1;ID=CAWACCGMCYGDKCGGTW-MEME-1-2-NZ_FOSG01000002.1;pvalue=3.71e-06;qvalue=1;sequence=GATACGTAATAGCCTGTA;;FIMO_ID=270	63
NZ_FOSG01000002.1	229657	229802	229812	230165	ID=promoter-gene-BM237_RS03740;Parent=gene-BM237_RS03740;GeneStart=229812;GeneEnd=230165;ID=gene-BM237_RS03740;Name=BM237_RS03740;gbkey=Gene;gene_biotype=protein_coding;locus_tag=BM237_RS03740;old_locus_tag=SAMN05192584_102195;ID=cds-WP_093847763.1;Parent=gene-BM237_RS03740;Dbxref=GenBank:WP_093847763.1;Name=WP_093847763.1;gbkey=CDS;inference=COORDINATES: similar to AA sequence:RefSeq:WP_010272007.1;locus_tag=BM237_RS03740;product=ASCH domain-containing protein;protein_id=WP_093847763.1;transl_table=11	+	WP_093847763.1	ASCH domain-containing protein	229721	229730	43.6	-	Name=HRACAWACCG_NZ_FOSG01000002.1-;Alias=MEME-2;ID=HRACAWACCG-MEME-2-18-NZ_FOSG01000002.1;pvalue=4.31e-05;qvalue=1;sequence=TAACGAACCG;;FIMO_ID=1229	82
NZ_FOSG01000002.1	231349	231480	230257	231339	ID=promoter-gene-BM237_RS03745;Parent=gene-BM237_RS03745;GeneStart=230257;GeneEnd=231339;ID=gene-BM237_RS03745;Name=BM237_RS03745;gbkey=Gene;gene_biotype=protein_coding;locus_tag=BM237_RS03745;old_locus_tag=SAMN05192584_102196;ID=cds-WP_093847765.1;Parent=gene-BM237_RS03745;Dbxref=GenBank:WP_093847765.1;Name=WP_093847765.1;Ontology_term=GO:0006812,GO:0055085,GO:0008324,GO:0016020;gbkey=CDS;go_component=membrane|0016020||IEA;go_function=monoatomic cation transmembrane transporter activity|0008324||IEA;go_process=monoatomic cation transport|0006812||IEA,transmembrane transport|0055085||IEA;inference=COORDINATES: similar to AA sequence:RefSeq:WP_020140518.1;locus_tag=BM237_RS03745;product=cation diffusion facilitator family transporter;protein_id=WP_093847765.1;transl_table=11	-	WP_093847765.1	cation diffusion facilitator family transporter	231384	231393	40.7	+	Name=AWACCGACYG_NZ_FOSG01000002.1+;Alias=MEME-3;ID=AWACCGACYG-MEME-3-48-NZ_FOSG01000002.1;pvalue=8.45e-05;qvalue=1;sequence=ATACAGGCTG;;FIMO_ID=1819	54
NZ_FOSG01000002.1	231838	232061	232071	233426	ID=promoter-gene-BM237_RS03755;Parent=gene-BM237_RS03755;GeneStart=232071;GeneEnd=233426;ID=gene-BM237_RS03755;Name=BM237_RS03755;gbkey=Gene;gene_biotype=protein_coding;locus_tag=BM237_RS03755;old_locus_tag=SAMN05192584_102199;ID=cds-WP_217655790.1;Parent=gene-BM237_RS03755;Dbxref=GenBank:WP_217655790.1;Name=WP_217655790.1;Ontology_term=GO:0030001,GO:0008324,GO:0015079;gbkey=CDS;go_function=monoatomic cation transmembrane transporter activity|0008324||IEA,potassium ion transmembrane transporter activity|0015079||IEA;go_process=metal ion transport|0030001||IEA;inference=COORDINATES: similar to AA sequence:RefSeq:WP_004986750.1;locus_tag=BM237_RS03755;product=TrkH family potassium uptake protein;protein_id=WP_217655790.1;transl_table=11	+	WP_217655790.1	TrkH family potassium uptake protein	231940	231957	41.5	-	Name=CAWACCGMCYGDKCGGTW_NZ_FOSG01000002.1-;Alias=MEME-1;ID=CAWACCGMCYGDKCGGTW-MEME-1-48-NZ_FOSG01000002.1;pvalue=7.11e-05;qvalue=1;sequence=GACACCTGTTCTCCGGCT;;FIMO_ID=316	114
NZ_FOSG01000002.1	235698	235988	235278	235688	ID=promoter-gene-BM237_RS03770;Parent=gene-BM237_RS03770;GeneStart=235278;GeneEnd=235688;ID=gene-BM237_RS03770;Name=BM237_RS03770;gbkey=Gene;gene_biotype=protein_coding;locus_tag=BM237_RS03770;old_locus_tag=SAMN05192584_102203;ID=cds-WP_175540874.1;Parent=gene-BM237_RS03770;Dbxref=GenBank:WP_175540874.1;Name=WP_175540874.1;gbkey=CDS;inference=COORDINATES: similar to AA sequence:RefSeq:WP_020121157.1;locus_tag=BM237_RS03770;product=DUF2267 domain-containing protein;protein_id=WP_175540874.1;transl_table=11	-	WP_175540874.1	DUF2267 domain-containing protein	235830	235839	41.4	+	Name=HRACAWACCG_NZ_FOSG01000002.1+;Alias=MEME-2;ID=HRACAWACCG-MEME-2-26-NZ_FOSG01000002.1;pvalue=7.3e-05;qvalue=1;sequence=AAGAAAACCT;;FIMO_ID=1237	151
NZ_FOSG01000002.1	237535	237825	237835	238248	ID=promoter-gene-BM237_RS03780;Parent=gene-BM237_RS03780;GeneStart=237835;GeneEnd=238248;ID=gene-BM237_RS03780;Name=BM237_RS03780;gbkey=Gene;gene_biotype=protein_coding;locus_tag=BM237_RS03780;old_locus_tag=SAMN05192584_102205;ID=cds-WP_093847771.1;Parent=gene-BM237_RS03780;Dbxref=GenBank:WP_093847771.1;Name=WP_093847771.1;gbkey=CDS;inference=COORDINATES: similar to AA sequence:RefSeq:WP_009715155.1;locus_tag=BM237_RS03780;product=anti-sigma regulatory factor;protein_id=WP_093847771.1;transl_table=11	+	WP_093847771.1	anti-sigma regulatory factor	237557	237566	52.1	+	Name=HRACAWACCG_NZ_FOSG01000002.1+;Alias=MEME-2;ID=HRACAWACCG-MEME-2-3-NZ_FOSG01000002.1;pvalue=6.1e-06;qvalue=1;sequence=GAACAAACCG;;FIMO_ID=1214	269
NZ_FOSG01000002.1	240832	241122	241132	241389	ID=promoter-gene-BM237_RS03800;Parent=gene-BM237_RS03800;GeneStart=241132;GeneEnd=241389;ID=gene-BM237_RS03800;Name=BM237_RS03800;gbkey=Gene;gene_biotype=protein_coding;locus_tag=BM237_RS03800;old_locus_tag=SAMN05192584_102210;ID=cds-WP_028427873.1;Parent=gene-BM237_RS03800;Dbxref=GenBank:WP_028427873.1;Name=WP_028427873.1;Ontology_term=GO:0003677,GO:0046872,GO:0051536,GO:0051539;gbkey=CDS;go_function=DNA binding|0003677||IEA,metal ion binding|0046872||IEA,iron-sulfur cluster binding|0051536||IEA,4 iron%2C 4 sulfur cluster binding|0051539||IEA;inference=COORDINATES: similar to AA sequence:RefSeq:WP_018563321.1;locus_tag=BM237_RS03800;product=WhiB family transcriptional regulator;protein_id=WP_028427873.1;transl_table=11	+	WP_028427873.1	WhiB family transcriptional regulator	240908	240917	44.8	+	Name=HRACAWACCG_NZ_FOSG01000002.1+;Alias=MEME-2;ID=HRACAWACCG-MEME-2-12-NZ_FOSG01000002.1;pvalue=3.29e-05;qvalue=1;sequence=AAAAAAACTT;;FIMO_ID=1223	215	240907	240916	44.9	+	Name=HRACAWACCG_NZ_FOSG01000002.1+;Alias=MEME-2;ID=HRACAWACCG-MEME-2-11-NZ_FOSG01000002.1;pvalue=3.25e-05;qvalue=1;sequence=AAAAAAAACT;;FIMO_ID=1222	216
NZ_FOSG01000002.1	250277	250567	250577	253042	ID=promoter-gene-BM237_RS03840;Parent=gene-BM237_RS03840;GeneStart=250577;GeneEnd=253042;ID=gene-BM237_RS03840;Name=BM237_RS03840;gbkey=Gene;gene_biotype=protein_coding;locus_tag=BM237_RS03840;old_locus_tag=SAMN05192584_102218;ID=cds-WP_425443639.1;Parent=gene-BM237_RS03840;Dbxref=GenBank:WP_425443639.1;Name=WP_425443639.1;Ontology_term=GO:0009265,GO:0004748,GO:0005971;gbkey=CDS;go_component=ribonucleoside-diphosphate reductase complex|0005971||IEA;go_function=ribonucleoside-diphosphate reductase activity%2C thioredoxin disulfide as acceptor|0004748||IEA;go_process=2'-deoxyribonucleotide biosynthetic process|0009265||IEA;inference=COORDINATES: similar to AA sequence:RefSeq:WP_014176595.1;locus_tag=BM237_RS03840;product=ribonucleoside-diphosphate reductase subunit alpha;protein_id=WP_425443639.1;transl_table=11	+	WP_425443639.1	ribonucleoside-diphosphate reductase subunit alpha	250293	250310	47.4	-	Name=CAWACCGMCYGDKCGGTW_NZ_FOSG01000002.1-;Alias=MEME-1;ID=CAWACCGMCYGDKCGGTW-MEME-1-14-NZ_FOSG01000002.1;pvalue=1.8e-05;qvalue=1;sequence=CATACATCTAGTGCCGCT;;FIMO_ID=282	267
NZ_FOSG01000002.1	269962	270137	268243	269952	ID=promoter-gene-BM237_RS03930;Parent=gene-BM237_RS03930;GeneStart=268243;GeneEnd=269952;ID=gene-BM237_RS03930;Name=BM237_RS03930;gbkey=Gene;gene_biotype=protein_coding;locus_tag=BM237_RS03930;old_locus_tag=SAMN05192584_102236;ID=cds-WP_093847814.1;Parent=gene-BM237_RS03930;Dbxref=GenBank:WP_093847814.1;Name=WP_093847814.1;Ontology_term=GO:0005515;gbkey=CDS;go_function=protein binding|0005515||IEA;inference=COORDINATES: similar to AA sequence:RefSeq:WP_015578665.1;locus_tag=BM237_RS03930;product=tetratricopeptide repeat protein;protein_id=WP_093847814.1;transl_table=11	-	WP_093847814.1	tetratricopeptide repeat protein	269982	269991	41	+	Name=HRACAWACCG_NZ_FOSG01000002.1+;Alias=MEME-2;ID=HRACAWACCG-MEME-2-30-NZ_FOSG01000002.1;pvalue=7.98e-05;qvalue=1;sequence=TGGTATACCG;;FIMO_ID=1241	39	270013	270022	45.7	-	Name=HRACAWACCG_NZ_FOSG01000002.1-;Alias=MEME-2;ID=HRACAWACCG-MEME-2-9-NZ_FOSG01000002.1;pvalue=2.7e-05;qvalue=1;sequence=CGACAAAACG;;FIMO_ID=1220	70
NZ_FOSG01000002.1	283263	283537	282651	283253	ID=promoter-gene-BM237_RS03995;Parent=gene-BM237_RS03995;GeneStart=282651;GeneEnd=283253;ID=gene-BM237_RS03995;Name=BM237_RS03995;gbkey=Gene;gene_biotype=protein_coding;locus_tag=BM237_RS03995;old_locus_tag=SAMN05192584_102249;ID=cds-WP_093847833.1;Parent=gene-BM237_RS03995;Dbxref=GenBank:WP_093847833.1;Name=WP_093847833.1;Ontology_term=GO:0006508,GO:0008237,GO:0008270,GO:0016787,GO:0046872;gbkey=CDS;go_function=metallopeptidase activity|0008237||IEA,zinc ion binding|0008270||IEA,hydrolase activity|0016787||IEA,metal ion binding|0046872||IEA;go_process=proteolysis|0006508||IEA;inference=COORDINATES: similar to AA sequence:RefSeq:WP_004937470.1;locus_tag=BM237_RS03995;product=M48 family metallopeptidase;protein_id=WP_093847833.1;transl_table=11	-	WP_093847833.1	M48 family metallopeptidase	283364	283373	41.4	-	Name=HRACAWACCG_NZ_FOSG01000002.1-;Alias=MEME-2;ID=HRACAWACCG-MEME-2-25-NZ_FOSG01000002.1;pvalue=7.16e-05;qvalue=1;sequence=CGTCATACCG;;FIMO_ID=1236	120
NZ_FOSG01000002.1	283254	283528	283538	284644	ID=promoter-gene-BM237_RS04000;Parent=gene-BM237_RS04000;GeneStart=283538;GeneEnd=284644;ID=gene-BM237_RS04000;Name=BM237_RS04000;gbkey=Gene;gene_biotype=protein_coding;locus_tag=BM237_RS04000;old_locus_tag=SAMN05192584_102250;ID=cds-WP_093847835.1;Parent=gene-BM237_RS04000;Dbxref=GenBank:WP_093847835.1;Name=WP_093847835.1;Ontology_term=GO:0008641;gbkey=CDS;go_function=ubiquitin-like modifier activating enzyme activity|0008641||IEA;inference=COORDINATES: similar to AA sequence:RefSeq:WP_018845589.1;locus_tag=BM237_RS04000;product=ThiF family adenylyltransferase;protein_id=WP_093847835.1;transl_table=11	+	WP_093847835.1	ThiF family adenylyltransferase	283364	283373	41.4	-	Name=HRACAWACCG_NZ_FOSG01000002.1-;Alias=MEME-2;ID=HRACAWACCG-MEME-2-25-NZ_FOSG01000002.1;pvalue=7.16e-05;qvalue=1;sequence=CGTCATACCG;;FIMO_ID=1236	165
NZ_FOSG01000002.1	300930	301174	297648	300920	ID=promoter-gene-BM237_RS04060;Parent=gene-BM237_RS04060;GeneStart=297648;GeneEnd=300920;ID=gene-BM237_RS04060;Name=BM237_RS04060;gbkey=Gene;gene_biotype=protein_coding;locus_tag=BM237_RS04060;old_locus_tag=SAMN05192584_102262;ID=cds-WP_245793388.1;Parent=gene-BM237_RS04060;Dbxref=GenBank:WP_245793388.1;Name=WP_245793388.1;Ontology_term=GO:0032508,GO:0003677,GO:0003678,GO:0004386,GO:0004519,GO:0005524,GO:0016887;gbkey=CDS;go_function=DNA binding|0003677||IEA,DNA helicase activity|0003678||IEA,helicase activity|0004386||IEA,endonuclease activity|0004519||IEA,ATP binding|0005524||IEA,ATP hydrolysis activity|0016887||IEA;go_process=obsolete DNA duplex unwinding|0032508||IEA;inference=COORDINATES: similar to AA sequence:RefSeq:WP_010047676.1;locus_tag=BM237_RS04060;product=ATP-dependent helicase;protein_id=WP_245793388.1;transl_table=11	-	WP_245793388.1	ATP-dependent helicase	300948	300965	41.1	+	Name=CAWACCGMCYGDKCGGTW_NZ_FOSG01000002.1+;Alias=MEME-1;ID=CAWACCGMCYGDKCGGTW-MEME-1-53-NZ_FOSG01000002.1;pvalue=7.68e-05;qvalue=1;sequence=GGTACGCACCAACCGGTA;;FIMO_ID=321	45	300954	300971	45.7	-	Name=CAWACCGMCYGDKCGGTW_NZ_FOSG01000002.1-;Alias=MEME-1;ID=CAWACCGMCYGDKCGGTW-MEME-1-19-NZ_FOSG01000002.1;pvalue=2.7e-05;qvalue=1;sequence=GATACGTACCGGTTGGTG;;FIMO_ID=287	51
NZ_FOSG01000002.1	315844	316039	316049	316675	ID=promoter-gene-BM237_RS04130;Parent=gene-BM237_RS04130;GeneStart=316049;GeneEnd=316675;ID=gene-BM237_RS04130;Name=BM237_RS04130;gbkey=Gene;gene_biotype=protein_coding;locus_tag=BM237_RS04130;old_locus_tag=SAMN05192584_102276;ID=cds-WP_093847881.1;Parent=gene-BM237_RS04130;Dbxref=GenBank:WP_093847881.1;Name=WP_093847881.1;Ontology_term=GO:0006355,GO:0003677,GO:0003700;gbkey=CDS;go_function=DNA binding|0003677||IEA,DNA-binding transcription factor activity|0003700||IEA;go_process=regulation of DNA-templated transcription|0006355||IEA;inference=COORDINATES: similar to AA sequence:RefSeq:WP_005312306.1;locus_tag=BM237_RS04130;product=TetR/AcrR family transcriptional regulator;protein_id=WP_093847881.1;transl_table=11	+	WP_093847881.1	TetR/AcrR family transcriptional regulator	315894	315903	40.2	-	Name=AWACCGACYG_NZ_FOSG01000002.1-;Alias=MEME-3;ID=AWACCGACYG-MEME-3-54-NZ_FOSG01000002.1;pvalue=9.53e-05;qvalue=1;sequence=AAACCTTCTG;;FIMO_ID=1825	146
NZ_FOSG01000002.1	337427	337567	336647	337417	ID=promoter-gene-BM237_RS04235;Parent=gene-BM237_RS04235;GeneStart=336647;GeneEnd=337417;ID=gene-BM237_RS04235;Name=sigE;gbkey=Gene;gene=sigE;gene_biotype=protein_coding;locus_tag=BM237_RS04235;old_locus_tag=SAMN05192584_102297;ID=cds-WP_093847913.1;Parent=gene-BM237_RS04235;Dbxref=GenBank:WP_093847913.1;Name=WP_093847913.1;Ontology_term=GO:0006355,GO:0003700,GO:0016987;gbkey=CDS;gene=sigE;go_function=DNA-binding transcription factor activity|0003700||IEA,sigma factor activity|0016987||IEA;go_process=regulation of DNA-templated transcription|0006355||IEA;inference=COORDINATES: similar to AA sequence:RefSeq:WP_003961711.1;locus_tag=BM237_RS04235;product=RNA polymerase sigma factor SigE;protein_id=WP_093847913.1;transl_table=11	-	WP_093847913.1	RNA polymerase sigma factor SigE	337444	337453	41.3	-	Name=HRACAWACCG_NZ_FOSG01000002.1-;Alias=MEME-2;ID=HRACAWACCG-MEME-2-27-NZ_FOSG01000002.1;pvalue=7.48e-05;qvalue=1;sequence=AAAGAAACTT;;FIMO_ID=1238	36
NZ_FOSG01000002.1	337418	337558	337568	338266	ID=promoter-gene-BM237_RS04240;Parent=gene-BM237_RS04240;GeneStart=337568;GeneEnd=338266;ID=gene-BM237_RS04240;Name=BM237_RS04240;gbkey=Gene;gene_biotype=protein_coding;locus_tag=BM237_RS04240;old_locus_tag=SAMN05192584_102298;ID=cds-WP_093847915.1;Parent=gene-BM237_RS04240;Dbxref=GenBank:WP_093847915.1;Name=WP_093847915.1;Ontology_term=GO:0032259,GO:0008168,GO:0008171,GO:0008757,GO:1904047;gbkey=CDS;go_function=methyltransferase activity|0008168||IEA,O-methyltransferase activity|0008171||IEA,S-adenosylmethionine-dependent methyltransferase activity|0008757||IEA,S-adenosyl-L-methionine binding|1904047||IEA;go_process=methylation|0032259||IEA;inference=COORDINATES: similar to AA sequence:RefSeq:WP_019354425.1;locus_tag=BM237_RS04240;product=O-methyltransferase;protein_id=WP_093847915.1;transl_table=11	+	WP_093847915.1	O-methyltransferase	337444	337453	41.3	-	Name=HRACAWACCG_NZ_FOSG01000002.1-;Alias=MEME-2;ID=HRACAWACCG-MEME-2-27-NZ_FOSG01000002.1;pvalue=7.48e-05;qvalue=1;sequence=AAAGAAACTT;;FIMO_ID=1238	115
NZ_FOSG01000002.1	338548	338827	338371	338538	ID=promoter-gene-BM237_RS04245;Parent=gene-BM237_RS04245;GeneStart=338371;GeneEnd=338538;ID=gene-BM237_RS04245;Name=BM237_RS04245;gbkey=Gene;gene_biotype=protein_coding;locus_tag=BM237_RS04245;old_locus_tag=SAMN05192584_102299;ID=cds-WP_014137929.1;Parent=gene-BM237_RS04245;Dbxref=GenBank:WP_014137929.1;Name=WP_014137929.1;gbkey=CDS;inference=COORDINATES: similar to AA sequence:RefSeq:WP_003966491.1;locus_tag=BM237_RS04245;product=DUF3117 domain-containing protein;protein_id=WP_014137929.1;transl_table=11	-	WP_014137929.1	DUF3117 domain-containing protein	338654	338663	40.6	-	Name=AWACCGACYG_NZ_FOSG01000002.1-;Alias=MEME-3;ID=AWACCGACYG-MEME-3-50-NZ_FOSG01000002.1;pvalue=8.79e-05;qvalue=1;sequence=ATACGGACCG;;FIMO_ID=1821	125	338687	338696	42.3	+	Name=AWACCGACYG_NZ_FOSG01000002.1+;Alias=MEME-3;ID=AWACCGACYG-MEME-3-35-NZ_FOSG01000002.1;pvalue=5.93e-05;qvalue=1;sequence=AAACCACCCA;;FIMO_ID=1806	158
NZ_FOSG01000002.1	338539	338818	338828	339616	ID=promoter-gene-BM237_RS04250;Parent=gene-BM237_RS04250;GeneStart=338828;GeneEnd=339616;ID=gene-BM237_RS04250;Name=BM237_RS04250;gbkey=Gene;gene_biotype=protein_coding;locus_tag=BM237_RS04250;old_locus_tag=SAMN05192584_102300;ID=cds-WP_093848132.1;Parent=gene-BM237_RS04250;Dbxref=GenBank:WP_093848132.1;Name=WP_093848132.1;Ontology_term=GO:0016829;gbkey=CDS;go_function=lyase activity|0016829||IEA;inference=COORDINATES: similar to AA sequence:RefSeq:WP_018089406.1;locus_tag=BM237_RS04250;product=enoyl-CoA hydratase/isomerase family protein;protein_id=WP_093848132.1;transl_table=11	+	WP_093848132.1	enoyl-CoA hydratase/isomerase family protein	338687	338696	42.3	+	Name=AWACCGACYG_NZ_FOSG01000002.1+;Alias=MEME-3;ID=AWACCGACYG-MEME-3-35-NZ_FOSG01000002.1;pvalue=5.93e-05;qvalue=1;sequence=AAACCACCCA;;FIMO_ID=1806	132	338654	338663	40.6	-	Name=AWACCGACYG_NZ_FOSG01000002.1-;Alias=MEME-3;ID=AWACCGACYG-MEME-3-50-NZ_FOSG01000002.1;pvalue=8.79e-05;qvalue=1;sequence=ATACGGACCG;;FIMO_ID=1821	165
NZ_FOSG01000002.1	411728	412018	411029	411718	ID=promoter-gene-BM237_RS04555;Parent=gene-BM237_RS04555;GeneStart=411029;GeneEnd=411718;ID=gene-BM237_RS04555;Name=BM237_RS04555;gbkey=Gene;gene_biotype=protein_coding;locus_tag=BM237_RS04555;old_locus_tag=SAMN05192584_102361;ID=cds-WP_093848015.1;Parent=gene-BM237_RS04555;Dbxref=GenBank:WP_093848015.1;Name=WP_093848015.1;gbkey=CDS;inference=COORDINATES: similar to AA sequence:RefSeq:WP_014176778.1;locus_tag=BM237_RS04555;product=transglycosylase SLT domain-containing protein;protein_id=WP_093848015.1;transl_table=11	-	WP_093848015.1	transglycosylase SLT domain-containing protein	411720	411729	43.3	-	Name=HRACAWACCG_NZ_FOSG01000002.1-;Alias=MEME-2;ID=HRACAWACCG-MEME-2-20-NZ_FOSG01000002.1;pvalue=4.63e-05;qvalue=1;sequence=AAGGAAACCG;;FIMO_ID=1231	11	412001	412018	42.4	+	Name=CAWACCGMCYGDKCGGTW_NZ_FOSG01000002.1+;Alias=MEME-1;ID=CAWACCGMCYGDKCGGTW-MEME-1-37-NZ_FOSG01000002.1;pvalue=5.73e-05;qvalue=1;sequence=GAAAGCTCACATTCCGTT;;FIMO_ID=305	300	412010	412019	40.3	-	Name=AWACCGACYG_NZ_FOSG01000002.1-;Alias=MEME-3;ID=AWACCGACYG-MEME-3-53-NZ_FOSG01000002.1;pvalue=9.4e-05;qvalue=1;sequence=AAACGGAATG;;FIMO_ID=1824	301	412003	412020	41.5	-	Name=CAWACCGMCYGDKCGGTW_NZ_FOSG01000002.1-;Alias=MEME-1;ID=CAWACCGMCYGDKCGGTW-MEME-1-49-NZ_FOSG01000002.1;pvalue=7.11e-05;qvalue=1;sequence=GAAACGGAATGTGAGCTT;;FIMO_ID=317	302
NZ_FOSG01000002.1	414541	414812	414822	415865	ID=promoter-gene-BM237_RS04570;Parent=gene-BM237_RS04570;GeneStart=414822;GeneEnd=415865;ID=gene-BM237_RS04570;Name=mgrA;gbkey=Gene;gene=mgrA;gene_biotype=protein_coding;locus_tag=BM237_RS04570;old_locus_tag=SAMN05192584_102364;ID=cds-WP_093848019.1;Parent=gene-BM237_RS04570;Dbxref=GenBank:WP_093848019.1;Name=WP_093848019.1;Ontology_term=GO:0047834;gbkey=CDS;gene=mgrA;go_function=D-threo-aldose 1-dehydrogenase activity|0047834||IEA;inference=COORDINATES: similar to AA sequence:RefSeq:WP_019545335.1;locus_tag=BM237_RS04570;product=L-glyceraldehyde 3-phosphate reductase;protein_id=WP_093848019.1;transl_table=11	+	WP_093848019.1	L-glyceraldehyde 3-phosphate reductase	414541	414550	52.1	-	Name=HRACAWACCG_NZ_FOSG01000002.1-;Alias=MEME-2;ID=HRACAWACCG-MEME-2-4-NZ_FOSG01000002.1;pvalue=6.1e-06;qvalue=1;sequence=GAACAAACCG;;FIMO_ID=1215	272
NZ_FOSG01000003.1	23637	23925	22824	23627	ID=promoter-gene-BM237_RS04820;Parent=gene-BM237_RS04820;GeneStart=22824;GeneEnd=23627;ID=gene-BM237_RS04820;Name=BM237_RS04820;gbkey=Gene;gene_biotype=protein_coding;locus_tag=BM237_RS04820;old_locus_tag=SAMN05192584_10326;ID=cds-WP_175540891.1;Parent=gene-BM237_RS04820;Dbxref=GenBank:WP_175540891.1;Name=WP_175540891.1;gbkey=CDS;inference=COORDINATES: protein motif:HMM:NF012707.6;locus_tag=BM237_RS04820;product=ABC transporter substrate-binding protein;protein_id=WP_175540891.1;transl_table=11	-	WP_175540891.1	ABC transporter substrate-binding protein	23688	23705	40.2	-	Name=CAWACCGMCYGDKCGGTW_NZ_FOSG01000003.1-;Alias=MEME-1;ID=CAWACCGMCYGDKCGGTW-MEME-1-51-NZ_FOSG01000003.1;pvalue=9.45e-05;qvalue=1;sequence=GAAACCGATCGATCGATC;;FIMO_ID=384	78	23709	23726	68.3	+	Name=CAWACCGMCYGDKCGGTW_NZ_FOSG01000003.1+;Alias=MEME-1;ID=CAWACCGMCYGDKCGGTW-MEME-1-1-NZ_FOSG01000003.1;pvalue=1.46e-07;qvalue=0.36;sequence=GAAACGTACTGACCGGTT;;FIMO_ID=334	99
NZ_FOSG01000003.1	45537	45827	45306	45527	ID=promoter-gene-BM237_RS04955;Parent=gene-BM237_RS04955;GeneStart=45306;GeneEnd=45527;ID=gene-BM237_RS04955;Name=BM237_RS04955;gbkey=Gene;gene_biotype=protein_coding;locus_tag=BM237_RS04955;old_locus_tag=SAMN05192584_10353;ID=cds-WP_175540892.1;Parent=gene-BM237_RS04955;Dbxref=GenBank:WP_175540892.1;Name=WP_175540892.1;gbkey=CDS;inference=COORDINATES: similar to AA sequence:RefSeq:WP_018518904.1;locus_tag=BM237_RS04955;product=helix-turn-helix domain-containing protein;protein_id=WP_175540892.1;transl_table=11	-	WP_175540892.1	helix-turn-helix domain-containing protein	45579	45588	43.6	-	Name=HRACAWACCG_NZ_FOSG01000003.1-;Alias=MEME-2;ID=HRACAWACCG-MEME-2-8-NZ_FOSG01000003.1;pvalue=4.31e-05;qvalue=1;sequence=CAGAAAACCG;;FIMO_ID=1255	61	45595	45612	41.8	+	Name=CAWACCGMCYGDKCGGTW_NZ_FOSG01000003.1+;Alias=MEME-1;ID=CAWACCGMCYGDKCGGTW-MEME-1-38-NZ_FOSG01000003.1;pvalue=6.61e-05;qvalue=1;sequence=CATTCGACAAGGTCCGTA;;FIMO_ID=371	85	45612	45629	40.1	+	Name=CAWACCGMCYGDKCGGTW_NZ_FOSG01000003.1+;Alias=MEME-1;ID=CAWACCGMCYGDKCGGTW-MEME-1-52-NZ_FOSG01000003.1;pvalue=9.64e-05;qvalue=1;sequence=AAAACGTCATCGGCGGCC;;FIMO_ID=385	102
NZ_FOSG01000003.1	53189	53479	53489	54544	ID=promoter-gene-BM237_RS04990;Parent=gene-BM237_RS04990;GeneStart=53489;GeneEnd=54544;ID=gene-BM237_RS04990;Name=BM237_RS04990;gbkey=Gene;gene_biotype=protein_coding;locus_tag=BM237_RS04990;old_locus_tag=SAMN05192584_10361;ID=cds-WP_093848252.1;Parent=gene-BM237_RS04990;Dbxref=GenBank:WP_093848252.1;Name=WP_093848252.1;Ontology_term=GO:0009236,GO:0048472;gbkey=CDS;go_function=threonine-phosphate decarboxylase activity|0048472||IEA;go_process=cobalamin biosynthetic process|0009236||IEA;inference=COORDINATES: similar to AA sequence:RefSeq:WP_018848571.1;locus_tag=BM237_RS04990;product=cobalamin biosynthesis protein;protein_id=WP_093848252.1;transl_table=11	+	WP_093848252.1	cobalamin biosynthesis protein	53395	53404	44.6	+	Name=HRACAWACCG_NZ_FOSG01000003.1+;Alias=MEME-2;ID=HRACAWACCG-MEME-2-6-NZ_FOSG01000003.1;pvalue=3.47e-05;qvalue=1;sequence=GGACATACCG;;FIMO_ID=1253	85
NZ_FOSG01000003.1	76334	76624	76634	77170	ID=promoter-gene-BM237_RS05080;Parent=gene-BM237_RS05080;GeneStart=76634;GeneEnd=77170;ID=gene-BM237_RS05080;Name=ectA;gbkey=Gene;gene=ectA;gene_biotype=protein_coding;locus_tag=BM237_RS05080;old_locus_tag=SAMN05192584_10379;ID=cds-WP_093848278.1;Parent=gene-BM237_RS05080;Dbxref=GenBank:WP_093848278.1;Name=WP_093848278.1;Ontology_term=GO:0019491,GO:0033816;gbkey=CDS;gene=ectA;go_function=diaminobutyrate acetyltransferase activity|0033816||IEA;go_process=ectoine biosynthetic process|0019491||IEA;inference=COORDINATES: similar to AA sequence:RefSeq:WP_003986839.1;locus_tag=BM237_RS05080;product=diaminobutyrate acetyltransferase;protein_id=WP_093848278.1;transl_table=11	+	WP_093848278.1	diaminobutyrate acetyltransferase	76596	76605	41.9	+	Name=AWACCGACYG_NZ_FOSG01000003.1+;Alias=MEME-3;ID=AWACCGACYG-MEME-3-46-NZ_FOSG01000003.1;pvalue=6.44e-05;qvalue=1;sequence=AAGCAGACCA;;FIMO_ID=1875	29
NZ_FOSG01000003.1	86567	86751	85028	86557	ID=promoter-gene-BM237_RS05115;Parent=gene-BM237_RS05115;GeneStart=85028;GeneEnd=86557;ID=gene-BM237_RS05115;Name=BM237_RS05115;gbkey=Gene;gene_biotype=protein_coding;locus_tag=BM237_RS05115;old_locus_tag=SAMN05192584_10386;ID=cds-WP_245793418.1;Parent=gene-BM237_RS05115;Dbxref=GenBank:WP_245793418.1;Name=WP_245793418.1;gbkey=CDS;inference=COORDINATES: similar to AA sequence:RefSeq:WP_009718910.1;locus_tag=BM237_RS05115;product=aldehyde dehydrogenase (NADP(+));protein_id=WP_245793418.1;transl_table=11	-	WP_245793418.1	aldehyde dehydrogenase (NADP(+))	86674	86683	40.3	+	Name=HRACAWACCG_NZ_FOSG01000003.1+;Alias=MEME-2;ID=HRACAWACCG-MEME-2-24-NZ_FOSG01000003.1;pvalue=9.29e-05;qvalue=1;sequence=CGATATACTG;;FIMO_ID=1271	126
NZ_FOSG01000003.1	86558	86742	86752	87549	ID=promoter-gene-BM237_RS05120;Parent=gene-BM237_RS05120;GeneStart=86752;GeneEnd=87549;ID=gene-BM237_RS05120;Name=BM237_RS05120;gbkey=Gene;gene_biotype=protein_coding;locus_tag=BM237_RS05120;old_locus_tag=SAMN05192584_10387;ID=cds-WP_093848292.1;Parent=gene-BM237_RS05120;Dbxref=GenBank:WP_093848292.1;Name=WP_093848292.1;Ontology_term=GO:0006355,GO:0003677,GO:0003700;gbkey=CDS;go_function=DNA binding|0003677||IEA,DNA-binding transcription factor activity|0003700||IEA;go_process=regulation of DNA-templated transcription|0006355||IEA;inference=COORDINATES: similar to AA sequence:RefSeq:WP_015032722.1;locus_tag=BM237_RS05120;product=IclR family transcriptional regulator;protein_id=WP_093848292.1;transl_table=11	+	WP_093848292.1	IclR family transcriptional regulator	86674	86683	40.3	+	Name=HRACAWACCG_NZ_FOSG01000003.1+;Alias=MEME-2;ID=HRACAWACCG-MEME-2-24-NZ_FOSG01000003.1;pvalue=9.29e-05;qvalue=1;sequence=CGATATACTG;;FIMO_ID=1271	69
NZ_FOSG01000003.1	99281	99571	98594	99271	ID=promoter-gene-BM237_RS05165;Parent=gene-BM237_RS05165;GeneStart=98594;GeneEnd=99271;ID=gene-BM237_RS05165;Name=BM237_RS05165;gbkey=Gene;gene_biotype=protein_coding;locus_tag=BM237_RS05165;old_locus_tag=SAMN05192584_10396;ID=cds-WP_093848306.1;Parent=gene-BM237_RS05165;Dbxref=GenBank:WP_093848306.1;Name=WP_093848306.1;Ontology_term=GO:0003677,GO:0003700;gbkey=CDS;go_function=DNA binding|0003677||IEA,DNA-binding transcription factor activity|0003700||IEA;inference=COORDINATES: similar to AA sequence:RefSeq:WP_018560649.1;locus_tag=BM237_RS05165;product=GntR family transcriptional regulator;protein_id=WP_093848306.1;transl_table=11	-	WP_093848306.1	GntR family transcriptional regulator	99380	99389	41.3	-	Name=AWACCGACYG_NZ_FOSG01000003.1-;Alias=MEME-3;ID=AWACCGACYG-MEME-3-60-NZ_FOSG01000003.1;pvalue=7.41e-05;qvalue=1;sequence=ATACCTCATA;;FIMO_ID=1889	118
NZ_FOSG01000003.1	124071	124361	123087	124061	ID=promoter-gene-BM237_RS05285;Parent=gene-BM237_RS05285;GeneStart=123087;GeneEnd=124061;ID=gene-BM237_RS05285;Name=BM237_RS05285;gbkey=Gene;gene_biotype=protein_coding;locus_tag=BM237_RS05285;old_locus_tag=SAMN05192584_103119;ID=cds-WP_093848543.1;Parent=gene-BM237_RS05285;Dbxref=GenBank:WP_093848543.1;Name=WP_093848543.1;Ontology_term=GO:0048034,GO:0008495,GO:0016020;gbkey=CDS;go_component=membrane|0016020||IEA;go_function=protoheme IX farnesyltransferase activity|0008495||IEA;go_process=heme O biosynthetic process|0048034||IEA;inference=COORDINATES: similar to AA sequence:RefSeq:WP_018890240.1;locus_tag=BM237_RS05285;product=heme o synthase;protein_id=WP_093848543.1;transl_table=11	-	WP_093848543.1	heme o synthase	124353	124362	42.1	-	Name=HRACAWACCG_NZ_FOSG01000003.1-;Alias=MEME-2;ID=HRACAWACCG-MEME-2-12-NZ_FOSG01000003.1;pvalue=6.19e-05;qvalue=1;sequence=GAGCAAACCG;;FIMO_ID=1259	301
NZ_FOSG01000003.1	124186	124476	124486	126579	ID=promoter-gene-BM237_RS05290;Parent=gene-BM237_RS05290;GeneStart=124486;GeneEnd=126579;ID=gene-BM237_RS05290;Name=tkt;gbkey=Gene;gene=tkt;gene_biotype=protein_coding;locus_tag=BM237_RS05290;old_locus_tag=SAMN05192584_103120;ID=cds-WP_093848336.1;Parent=gene-BM237_RS05290;Dbxref=GenBank:WP_093848336.1;Name=WP_093848336.1;Ontology_term=GO:0004802;gbkey=CDS;gene=tkt;go_function=transketolase activity|0004802||IEA;inference=COORDINATES: similar to AA sequence:RefSeq:WP_018104615.1;locus_tag=BM237_RS05290;product=transketolase;protein_id=WP_093848336.1;transl_table=11	+	WP_093848336.1	transketolase	124353	124362	42.1	-	Name=HRACAWACCG_NZ_FOSG01000003.1-;Alias=MEME-2;ID=HRACAWACCG-MEME-2-12-NZ_FOSG01000003.1;pvalue=6.19e-05;qvalue=1;sequence=GAGCAAACCG;;FIMO_ID=1259	124
NZ_FOSG01000003.1	137266	137553	136252	137256	ID=promoter-gene-BM237_RS05335;Parent=gene-BM237_RS05335;GeneStart=136252;GeneEnd=137256;ID=gene-BM237_RS05335;Name=gap;gbkey=Gene;gene=gap;gene_biotype=protein_coding;locus_tag=BM237_RS05335;old_locus_tag=SAMN05192584_103129;ID=cds-WP_093848343.1;Parent=gene-BM237_RS05335;Dbxref=GenBank:WP_093848343.1;Name=WP_093848343.1;Ontology_term=GO:0006006,GO:0016620,GO:0050661,GO:0051287;gbkey=CDS;gene=gap;go_function=oxidoreductase activity%2C acting on the aldehyde or oxo group of donors%2C NAD or NADP as acceptor|0016620||IEA,NADP binding|0050661||IEA,NAD binding|0051287||IEA;go_process=glucose metabolic process|0006006||IEA;inference=COORDINATES: similar to AA sequence:RefSeq:WP_009187991.1;locus_tag=BM237_RS05335;product=type I glyceraldehyde-3-phosphate dehydrogenase;protein_id=WP_093848343.1;transl_table=11	-	WP_093848343.1	type I glyceraldehyde-3-phosphate dehydrogenase	137289	137306	43.1	+	Name=CAWACCGMCYGDKCGGTW_NZ_FOSG01000003.1+;Alias=MEME-1;ID=CAWACCGMCYGDKCGGTW-MEME-1-25-NZ_FOSG01000003.1;pvalue=4.9e-05;qvalue=1;sequence=GACACCGGCGAAGCTGTT;;FIMO_ID=358	50	137291	137308	49.4	-	Name=CAWACCGMCYGDKCGGTW_NZ_FOSG01000003.1-;Alias=MEME-1;ID=CAWACCGMCYGDKCGGTW-MEME-1-6-NZ_FOSG01000003.1;pvalue=1.14e-05;qvalue=1;sequence=CAAACAGCTTCGCCGGTG;;FIMO_ID=339	52
NZ_FOSG01000003.1	146894	147184	147194	147625	ID=promoter-gene-BM237_RS05375;Parent=gene-BM237_RS05375;GeneStart=147194;GeneEnd=147625;ID=gene-BM237_RS05375;Name=BM237_RS05375;gbkey=Gene;gene_biotype=protein_coding;locus_tag=BM237_RS05375;old_locus_tag=SAMN05192584_103137;ID=cds-WP_093848351.1;Parent=gene-BM237_RS05375;Dbxref=GenBank:WP_093848351.1;Name=WP_093848351.1;Ontology_term=GO:0051537;gbkey=CDS;go_function=2 iron%2C 2 sulfur cluster binding|0051537||IEA;inference=COORDINATES: similar to AA sequence:RefSeq:WP_004948048.1;locus_tag=BM237_RS05375;product=Rieske (2Fe-2S) protein;protein_id=WP_093848351.1;transl_table=11	+	WP_093848351.1	Rieske (2Fe-2S) protein	146939	146948	41.4	+	Name=HRACAWACCG_NZ_FOSG01000003.1+;Alias=MEME-2;ID=HRACAWACCG-MEME-2-15-NZ_FOSG01000003.1;pvalue=7.28e-05;qvalue=1;sequence=CAGCAAACTG;;FIMO_ID=1262	246
NZ_FOSG01000003.1	189842	190132	188672	189832	ID=promoter-gene-BM237_RS05535;Parent=gene-BM237_RS05535;GeneStart=188672;GeneEnd=189832;ID=gene-BM237_RS05535;Name=BM237_RS05535;gbkey=Gene;gene_biotype=protein_coding;locus_tag=BM237_RS05535;old_locus_tag=SAMN05192584_103169;ID=cds-WP_093848372.1;Parent=gene-BM237_RS05535;Dbxref=GenBank:WP_093848372.1;Name=WP_093848372.1;Ontology_term=GO:0015803,GO:0055085,GO:0015658,GO:0022857,GO:0140359;gbkey=CDS;go_function=branched-chain amino acid transmembrane transporter activity|0015658||IEA,transmembrane transporter activity|0022857||IEA,ABC-type transporter activity|0140359||IEA;go_process=branched-chain amino acid transport|0015803||IEA,transmembrane transport|0055085||IEA;inference=COORDINATES: similar to AA sequence:RefSeq:WP_005318862.1;locus_tag=BM237_RS05535;product=branched-chain amino acid ABC transporter substrate-binding protein;protein_id=WP_093848372.1;transl_table=11	-	WP_093848372.1	branched-chain amino acid ABC transporter substrate-binding protein	189939	189948	41.9	+	Name=AWACCGACYG_NZ_FOSG01000003.1+;Alias=MEME-3;ID=AWACCGACYG-MEME-3-48-NZ_FOSG01000003.1;pvalue=6.44e-05;qvalue=1;sequence=AAGCAGACCA;;FIMO_ID=1877	116	190001	190010	51.2	+	Name=AWACCGACYG_NZ_FOSG01000003.1+;Alias=MEME-3;ID=AWACCGACYG-MEME-3-3-NZ_FOSG01000003.1;pvalue=7.5e-06;qvalue=1;sequence=AAACAGAACA;;FIMO_ID=1832	178
NZ_FOSG01000003.1	218480	218716	217664	218470	ID=promoter-gene-BM237_RS05645;Parent=gene-BM237_RS05645;GeneStart=217664;GeneEnd=218470;ID=gene-BM237_RS05645;Name=trpC;gbkey=Gene;gene=trpC;gene_biotype=protein_coding;locus_tag=BM237_RS05645;old_locus_tag=SAMN05192584_103191;ID=cds-WP_093848387.1;Parent=gene-BM237_RS05645;Dbxref=GenBank:WP_093848387.1;Name=WP_093848387.1;Ontology_term=GO:0006568,GO:0004425;gbkey=CDS;gene=trpC;go_function=indole-3-glycerol-phosphate synthase activity|0004425||IEA;go_process=L-tryptophan metabolic process|0006568||IEA;inference=COORDINATES: similar to AA sequence:RefSeq:WP_019525466.1;locus_tag=BM237_RS05645;product=indole-3-glycerol phosphate synthase TrpC;protein_id=WP_093848387.1;transl_table=11	-	WP_093848387.1	indole-3-glycerol phosphate synthase TrpC	218605	218614	46.6	-	Name=AWACCGACYG_NZ_FOSG01000003.1-;Alias=MEME-3;ID=AWACCGACYG-MEME-3-7-NZ_FOSG01000003.1;pvalue=2.2e-05;qvalue=1;sequence=ATACCGCCCG;;FIMO_ID=1836	144	218598	218615	41.6	-	Name=CAWACCGMCYGDKCGGTW_NZ_FOSG01000003.1-;Alias=MEME-1;ID=CAWACCGMCYGDKCGGTW-MEME-1-42-NZ_FOSG01000003.1;pvalue=6.96e-05;qvalue=1;sequence=GATACCGCCCGGCATGTG;;FIMO_ID=375	145
NZ_FOSG01000003.1	249899	250189	249182	249889	ID=promoter-gene-BM237_RS05800;Parent=gene-BM237_RS05800;GeneStart=249182;GeneEnd=249889;ID=gene-BM237_RS05800;Name=BM237_RS05800;gbkey=Gene;gene_biotype=protein_coding;locus_tag=BM237_RS05800;old_locus_tag=SAMN05192584_103223;ID=cds-WP_093848410.1;Parent=gene-BM237_RS05800;Dbxref=GenBank:WP_093848410.1;Name=WP_093848410.1;Ontology_term=GO:0008270;gbkey=CDS;go_function=zinc ion binding|0008270||IEA;inference=COORDINATES: similar to AA sequence:RefSeq:WP_018567485.1;locus_tag=BM237_RS05800;product=TraR/DksA family transcriptional regulator;protein_id=WP_093848410.1;transl_table=11	-	WP_093848410.1	TraR/DksA family transcriptional regulator	249950	249967	40.1	+	Name=CAWACCGMCYGDKCGGTW_NZ_FOSG01000003.1+;Alias=MEME-1;ID=CAWACCGMCYGDKCGGTW-MEME-1-54-NZ_FOSG01000003.1;pvalue=9.74e-05;qvalue=1;sequence=GGCACCGATCGTGCGGCA;;FIMO_ID=387	78
NZ_FOSG01000003.1	258966	259232	257697	258956	ID=promoter-gene-BM237_RS05840;Parent=gene-BM237_RS05840;GeneStart=257697;GeneEnd=258956;ID=gene-BM237_RS05840;Name=ftsZ;gbkey=Gene;gene=ftsZ;gene_biotype=protein_coding;locus_tag=BM237_RS05840;old_locus_tag=SAMN05192584_103230;ID=cds-WP_093848416.1;Parent=gene-BM237_RS05840;Dbxref=GenBank:WP_093848416.1;Name=WP_093848416.1;Ontology_term=GO:0000910,GO:0003924,GO:0005525;gbkey=CDS;gene=ftsZ;go_function=GTPase activity|0003924||IEA,GTP binding|0005525||IEA;go_process=cytokinesis|0000910||IEA;inference=COORDINATES: similar to AA sequence:RefSeq:WP_003969707.1;locus_tag=BM237_RS05840;product=cell division protein FtsZ;protein_id=WP_093848416.1;transl_table=11	-	WP_093848416.1	cell division protein FtsZ	259096	259105	40.6	-	Name=HRACAWACCG_NZ_FOSG01000003.1-;Alias=MEME-2;ID=HRACAWACCG-MEME-2-19-NZ_FOSG01000003.1;pvalue=8.72e-05;qvalue=1;sequence=AAAGAATCCG;;FIMO_ID=1266	149	259161	259170	41.2	-	Name=HRACAWACCG_NZ_FOSG01000003.1-;Alias=MEME-2;ID=HRACAWACCG-MEME-2-17-NZ_FOSG01000003.1;pvalue=7.58e-05;qvalue=1;sequence=AAGAAAAACG;;FIMO_ID=1264	214
NZ_FOSG01000003.1	305582	305769	304631	305572	ID=promoter-gene-BM237_RS06040;Parent=gene-BM237_RS06040;GeneStart=304631;GeneEnd=305572;ID=gene-BM237_RS06040;Name=BM237_RS06040;gbkey=Gene;gene_biotype=protein_coding;locus_tag=BM237_RS06040;old_locus_tag=SAMN05192584_103271;ID=cds-WP_093848447.1;Parent=gene-BM237_RS06040;Dbxref=GenBank:WP_093848447.1;Name=WP_093848447.1;Ontology_term=GO:0006096,GO:0051156,GO:0004340,GO:0005737;gbkey=CDS;go_component=cytoplasm|0005737||IEA;go_function=glucokinase activity|0004340||IEA;go_process=glycolytic process|0006096||IEA,glucose 6-phosphate metabolic process|0051156||IEA;inference=COORDINATES: similar to AA sequence:RefSeq:WP_018093505.1;locus_tag=BM237_RS06040;product=ROK family glucokinase;protein_id=WP_093848447.1;transl_table=11	-	WP_093848447.1	ROK family glucokinase	305678	305695	45.7	+	Name=CAWACCGMCYGDKCGGTW_NZ_FOSG01000003.1+;Alias=MEME-1;ID=CAWACCGMCYGDKCGGTW-MEME-1-13-NZ_FOSG01000003.1;pvalue=2.72e-05;qvalue=1;sequence=AACACCGTCCGAACGGCA;;FIMO_ID=346	123
NZ_FOSG01000003.1	336521	336754	336155	336511	ID=promoter-gene-BM237_RS06175;Parent=gene-BM237_RS06175;GeneStart=336155;GeneEnd=336511;ID=gene-BM237_RS06175;Name=erpA;gbkey=Gene;gene=erpA;gene_biotype=protein_coding;locus_tag=BM237_RS06175;old_locus_tag=SAMN05192584_103298;ID=cds-WP_093655108.1;Parent=gene-BM237_RS06175;Dbxref=GenBank:WP_093655108.1;Name=WP_093655108.1;Ontology_term=GO:0016226,GO:0051536;gbkey=CDS;gene=erpA;go_function=iron-sulfur cluster binding|0051536||IEA;go_process=iron-sulfur cluster assembly|0016226||IEA;inference=COORDINATES: similar to AA sequence:RefSeq:WP_006143665.1;locus_tag=BM237_RS06175;product=iron-sulfur cluster insertion protein ErpA;protein_id=WP_093655108.1;transl_table=11	-	WP_093655108.1	iron-sulfur cluster insertion protein ErpA	336569	336578	44.2	-	Name=HRACAWACCG_NZ_FOSG01000003.1-;Alias=MEME-2;ID=HRACAWACCG-MEME-2-7-NZ_FOSG01000003.1;pvalue=3.82e-05;qvalue=1;sequence=AATGAAACCG;;FIMO_ID=1254	67
NZ_FOSG01000003.1	336512	336745	336755	337993	ID=promoter-gene-BM237_RS06180;Parent=gene-BM237_RS06180;GeneStart=336755;GeneEnd=337993;ID=gene-BM237_RS06180;Name=nadA;gbkey=Gene;gene=nadA;gene_biotype=protein_coding;locus_tag=BM237_RS06180;old_locus_tag=SAMN05192584_103299;ID=cds-WP_093848469.1;Parent=gene-BM237_RS06180;Dbxref=GenBank:WP_093848469.1;Name=WP_093848469.1;Ontology_term=GO:0009435,GO:0008987,GO:0051539;gbkey=CDS;gene=nadA;go_function=quinolinate synthetase A activity|0008987||IEA,4 iron%2C 4 sulfur cluster binding|0051539||IEA;go_process=NAD biosynthetic process|0009435||IEA;inference=COORDINATES: similar to AA sequence:RefSeq:WP_018892721.1;locus_tag=BM237_RS06180;product=quinolinate synthase NadA;protein_id=WP_093848469.1;transl_table=11	+	WP_093848469.1	quinolinate synthase NadA	336569	336578	44.2	-	Name=HRACAWACCG_NZ_FOSG01000003.1-;Alias=MEME-2;ID=HRACAWACCG-MEME-2-7-NZ_FOSG01000003.1;pvalue=3.82e-05;qvalue=1;sequence=AATGAAACCG;;FIMO_ID=1254	177
NZ_FOSG01000003.1	375810	375899	374511	375800	ID=promoter-gene-BM237_RS06340;Parent=gene-BM237_RS06340;GeneStart=374511;GeneEnd=375800;ID=gene-BM237_RS06340;Name=BM237_RS06340;gbkey=Gene;gene_biotype=protein_coding;locus_tag=BM237_RS06340;old_locus_tag=SAMN05192584_103333;ID=cds-WP_093848497.1;Parent=gene-BM237_RS06340;Dbxref=GenBank:WP_093848497.1;Name=WP_093848497.1;Ontology_term=GO:0003677;gbkey=CDS;go_function=DNA binding|0003677||IEA;inference=COORDINATES: similar to AA sequence:RefSeq:WP_018837226.1;locus_tag=BM237_RS06340;product=PucR family transcriptional regulator;protein_id=WP_093848497.1;transl_table=11	-	WP_093848497.1	PucR family transcriptional regulator	375830	375847	44	-	Name=CAWACCGMCYGDKCGGTW_NZ_FOSG01000003.1-;Alias=MEME-1;ID=CAWACCGMCYGDKCGGTW-MEME-1-19-NZ_FOSG01000003.1;pvalue=3.97e-05;qvalue=1;sequence=CACACGGATCTGTCGGTC;;FIMO_ID=352	47
NZ_FOSG01000003.1	375801	375890	375900	377183	ID=promoter-gene-BM237_RS06345;Parent=gene-BM237_RS06345;GeneStart=375900;GeneEnd=377183;ID=gene-BM237_RS06345;Name=BM237_RS06345;gbkey=Gene;gene_biotype=protein_coding;locus_tag=BM237_RS06345;old_locus_tag=SAMN05192584_103334;ID=cds-WP_217655805.1;Parent=gene-BM237_RS06345;Dbxref=GenBank:WP_217655805.1;Name=WP_217655805.1;Ontology_term=GO:0050526;gbkey=CDS;go_function=poly(3-hydroxybutyrate) depolymerase activity|0050526||IEA;inference=COORDINATES: similar to AA sequence:RefSeq:WP_009719934.1;locus_tag=BM237_RS06345;product=extracellular catalytic domain type 1 short-chain-length polyhydroxyalkanoate depolymerase;protein_id=WP_217655805.1;transl_table=11	+	WP_217655805.1	extracellular catalytic domain type 1 short-chain-length polyhydroxyalkanoate depolymerase	375830	375847	44	-	Name=CAWACCGMCYGDKCGGTW_NZ_FOSG01000003.1-;Alias=MEME-1;ID=CAWACCGMCYGDKCGGTW-MEME-1-19-NZ_FOSG01000003.1;pvalue=3.97e-05;qvalue=1;sequence=CACACGGATCTGTCGGTC;;FIMO_ID=352	53
NZ_FOSG01000003.1	378035	378325	377273	378025	ID=promoter-gene-BM237_RS06350;Parent=gene-BM237_RS06350;GeneStart=377273;GeneEnd=378025;ID=gene-BM237_RS06350;Name=BM237_RS06350;gbkey=Gene;gene_biotype=protein_coding;locus_tag=BM237_RS06350;old_locus_tag=SAMN05192584_103335;ID=cds-WP_217655798.1;Parent=gene-BM237_RS06350;Dbxref=GenBank:WP_217655798.1;Name=WP_217655798.1;Ontology_term=GO:0016787,GO:0046872;gbkey=CDS;go_function=hydrolase activity|0016787||IEA,metal ion binding|0046872||IEA;inference=COORDINATES: protein motif:HMM:NF013672.6;locus_tag=BM237_RS06350;product=polysaccharide deacetylase family protein;protein_id=WP_217655798.1;transl_table=11	-	WP_217655798.1	polysaccharide deacetylase family protein	378120	378129	41.9	+	Name=HRACAWACCG_NZ_FOSG01000003.1+;Alias=MEME-2;ID=HRACAWACCG-MEME-2-13-NZ_FOSG01000003.1;pvalue=6.46e-05;qvalue=1;sequence=AGAGAAACCT;;FIMO_ID=1260	104
NZ_FOSG01000003.1	421741	422031	422041	422592	ID=promoter-gene-BM237_RS06520;Parent=gene-BM237_RS06520;GeneStart=422041;GeneEnd=422592;ID=gene-BM237_RS06520;Name=BM237_RS06520;gbkey=Gene;gene_biotype=protein_coding;locus_tag=BM237_RS06520;old_locus_tag=SAMN05192584_103369;ID=cds-WP_281253901.1;Parent=gene-BM237_RS06520;Dbxref=GenBank:WP_281253901.1;Name=WP_281253901.1;gbkey=CDS;inference=COORDINATES: protein motif:HMM:NF025080.6;locus_tag=BM237_RS06520;product=transposase;protein_id=WP_281253901.1;transl_table=11	+	WP_281253901.1	transposase	421959	421976	44.3	+	Name=CAWACCGMCYGDKCGGTW_NZ_FOSG01000003.1+;Alias=MEME-1;ID=CAWACCGMCYGDKCGGTW-MEME-1-17-NZ_FOSG01000003.1;pvalue=3.73e-05;qvalue=1;sequence=GATACCGGTACCGCGGCA;;FIMO_ID=350	65
NZ_FOSG01000004.1	1043	1148	1158	3653	ID=promoter-gene-BM237_RS06540;Parent=gene-BM237_RS06540;GeneStart=1158;GeneEnd=3653;ID=gene-BM237_RS06540;Name=BM237_RS06540;gbkey=Gene;gene_biotype=protein_coding;locus_tag=BM237_RS06540;old_locus_tag=SAMN05192584_1044;ID=cds-WP_093848587.1;Parent=gene-BM237_RS06540;Dbxref=GenBank:WP_093848587.1;Name=WP_093848587.1;Ontology_term=GO:0009058,GO:0016779;gbkey=CDS;go_function=nucleotidyltransferase activity|0016779||IEA;go_process=biosynthetic process|0009058||IEA;inference=COORDINATES: similar to AA sequence:RefSeq:WP_020123449.1;locus_tag=BM237_RS06540;product=mannose-1-phosphate guanyltransferase;protein_id=WP_093848587.1;transl_table=11	+	WP_093848587.1	mannose-1-phosphate guanyltransferase	1115	1124	47.6	-	Name=AWACCGACYG_NZ_FOSG01000004.1-;Alias=MEME-3;ID=AWACCGACYG-MEME-3-3-NZ_FOSG01000004.1;pvalue=1.73e-05;qvalue=1;sequence=ATGCCGACTG;;FIMO_ID=2328	34
NZ_FOSG01000004.1	5985	6275	6285	6815	ID=promoter-gene-BM237_RS29730;Parent=gene-BM237_RS29730;GeneStart=6285;GeneEnd=6815;ID=gene-BM237_RS29730;Name=BM237_RS29730;gbkey=Gene;gene_biotype=protein_coding;locus_tag=BM237_RS29730;old_locus_tag=SAMN05192584_1048;ID=cds-WP_420882496.1;Parent=gene-BM237_RS29730;Dbxref=GenBank:WP_420882496.1;Name=WP_420882496.1;Ontology_term=GO:0005515;gbkey=CDS;go_function=protein binding|0005515||IEA;inference=COORDINATES: protein motif:HMM:NF028007.6;locus_tag=BM237_RS29730;product=FHA domain-containing protein;protein_id=WP_420882496.1;transl_table=11	+	WP_420882496.1	FHA domain-containing protein	6012	6029	43.9	-	Name=CAWACCGMCYGDKCGGTW_NZ_FOSG01000004.1-;Alias=MEME-1;ID=CAWACCGMCYGDKCGGTW-MEME-1-32-NZ_FOSG01000004.1;pvalue=4.08e-05;qvalue=1;sequence=GAAACAGACCCGCCCGTG;;FIMO_ID=1035	256
NZ_FOSG01000004.1	10851	11141	10464	10841	ID=promoter-gene-BM237_RS06585;Parent=gene-BM237_RS06585;GeneStart=10464;GeneEnd=10841;ID=gene-BM237_RS06585;Name=BM237_RS06585;gbkey=Gene;gene_biotype=protein_coding;locus_tag=BM237_RS06585;old_locus_tag=SAMN05192584_10413;ID=cds-WP_093848594.1;Parent=gene-BM237_RS06585;Dbxref=GenBank:WP_093848594.1;Name=WP_093848594.1;Ontology_term=GO:0019684,GO:0009055;gbkey=CDS;go_function=electron transfer activity|0009055||IEA;go_process=photosynthesis%2C light reaction|0019684||IEA;inference=COORDINATES: similar to AA sequence:RefSeq:WP_019766745.1;locus_tag=BM237_RS06585;product=PRC-barrel domain-containing protein;protein_id=WP_093848594.1;transl_table=11	-	WP_093848594.1	PRC-barrel domain-containing protein	10904	10921	42.9	+	Name=CAWACCGMCYGDKCGGTW_NZ_FOSG01000004.1+;Alias=MEME-1;ID=CAWACCGMCYGDKCGGTW-MEME-1-45-NZ_FOSG01000004.1;pvalue=5.09e-05;qvalue=1;sequence=GAAACGGCACATTCGGCG;;FIMO_ID=1048	80
NZ_FOSG01000004.1	31861	32078	30793	31851	ID=promoter-gene-BM237_RS06670;Parent=gene-BM237_RS06670;GeneStart=30793;GeneEnd=31851;ID=gene-BM237_RS06670;Name=BM237_RS06670;gbkey=Gene;gene_biotype=protein_coding;locus_tag=BM237_RS06670;old_locus_tag=SAMN05192584_10431;ID=cds-WP_093848605.1;Parent=gene-BM237_RS06670;Dbxref=GenBank:WP_093848605.1;Name=WP_093848605.1;gbkey=CDS;inference=COORDINATES: similar to AA sequence:RefSeq:WP_009062546.1;locus_tag=BM237_RS06670;product=4Fe-4S dicluster domain-containing protein;protein_id=WP_093848605.1;transl_table=11	-	WP_093848605.1	4Fe-4S dicluster domain-containing protein	32061	32078	41.8	+	Name=CAWACCGMCYGDKCGGTW_NZ_FOSG01000004.1+;Alias=MEME-1;ID=CAWACCGMCYGDKCGGTW-MEME-1-60-NZ_FOSG01000004.1;pvalue=6.64e-05;qvalue=1;sequence=CATACGTCCCGCCCGGCC;;FIMO_ID=1063	227
NZ_FOSG01000004.1	46977	47169	47179	47940	ID=promoter-gene-BM237_RS06740;Parent=gene-BM237_RS06740;GeneStart=47179;GeneEnd=47940;ID=gene-BM237_RS06740;Name=fabG;gbkey=Gene;gene=fabG;gene_biotype=protein_coding;locus_tag=BM237_RS06740;old_locus_tag=SAMN05192584_10446;ID=cds-WP_093848614.1;Parent=gene-BM237_RS06740;Dbxref=GenBank:WP_093848614.1;Name=WP_093848614.1;Ontology_term=GO:0016491;gbkey=CDS;gene=fabG;go_function=oxidoreductase activity|0016491||IEA;inference=COORDINATES: similar to AA sequence:RefSeq:WP_007262869.1;locus_tag=BM237_RS06740;product=3-oxoacyl-ACP reductase FabG;protein_id=WP_093848614.1;transl_table=11	+	WP_093848614.1	3-oxoacyl-ACP reductase FabG	47130	47147	43.2	+	Name=CAWACCGMCYGDKCGGTW_NZ_FOSG01000004.1+;Alias=MEME-1;ID=CAWACCGMCYGDKCGGTW-MEME-1-42-NZ_FOSG01000004.1;pvalue=4.82e-05;qvalue=1;sequence=CGAAGGTACTAAGCGGTT;;FIMO_ID=1045	32
NZ_FOSG01000004.1	58858	59096	57301	58848	ID=promoter-gene-BM237_RS06795;Parent=gene-BM237_RS06795;GeneStart=57301;GeneEnd=58848;ID=gene-BM237_RS06795;Name=lnt;gbkey=Gene;gene=lnt;gene_biotype=protein_coding;locus_tag=BM237_RS06795;old_locus_tag=SAMN05192584_10457;ID=cds-WP_093848623.1;Parent=gene-BM237_RS06795;Dbxref=GenBank:WP_093848623.1;Name=WP_093848623.1;Ontology_term=GO:0042158,GO:0016410,GO:0016020;gbkey=CDS;gene=lnt;go_component=membrane|0016020||IEA;go_function=N-acyltransferase activity|0016410||IEA;go_process=lipoprotein biosynthetic process|0042158||IEA;inference=COORDINATES: similar to AA sequence:RefSeq:WP_014157522.1;locus_tag=BM237_RS06795;product=apolipoprotein N-acyltransferase;protein_id=WP_093848623.1;transl_table=11	-	WP_093848623.1	apolipoprotein N-acyltransferase	58954	58963	40.6	-	Name=AWACCGACYG_NZ_FOSG01000004.1-;Alias=MEME-3;ID=AWACCGACYG-MEME-3-46-NZ_FOSG01000004.1;pvalue=8.79e-05;qvalue=1;sequence=ATACGGACCG;;FIMO_ID=2371	115
NZ_FOSG01000004.1	58849	59087	59097	59933	ID=promoter-gene-BM237_RS06800;Parent=gene-BM237_RS06800;GeneStart=59097;GeneEnd=59933;ID=gene-BM237_RS06800;Name=BM237_RS06800;gbkey=Gene;gene_biotype=protein_coding;locus_tag=BM237_RS06800;old_locus_tag=SAMN05192584_10458;ID=cds-WP_093848891.1;Parent=gene-BM237_RS06800;Dbxref=GenBank:WP_093848891.1;Name=WP_093848891.1;gbkey=CDS;inference=COORDINATES: similar to AA sequence:RefSeq:WP_014677300.1;locus_tag=BM237_RS06800;product=universal stress protein;protein_id=WP_093848891.1;transl_table=11	+	WP_093848891.1	universal stress protein	58954	58963	40.6	-	Name=AWACCGACYG_NZ_FOSG01000004.1-;Alias=MEME-3;ID=AWACCGACYG-MEME-3-46-NZ_FOSG01000004.1;pvalue=8.79e-05;qvalue=1;sequence=ATACGGACCG;;FIMO_ID=2371	134
NZ_FOSG01000004.1	64865	65155	63857	64855	ID=promoter-gene-BM237_RS06820;Parent=gene-BM237_RS06820;GeneStart=63857;GeneEnd=64855;ID=gene-BM237_RS06820;Name=BM237_RS06820;gbkey=Gene;gene_biotype=protein_coding;locus_tag=BM237_RS06820;old_locus_tag=SAMN05192584_10462;ID=cds-WP_093848893.1;Parent=gene-BM237_RS06820;Dbxref=GenBank:WP_093848893.1;Name=WP_093848893.1;Ontology_term=GO:0006470,GO:0004722,GO:0046872;gbkey=CDS;go_function=protein serine/threonine phosphatase activity|0004722||IEA,metal ion binding|0046872||IEA;go_process=protein dephosphorylation|0006470||IEA;inference=COORDINATES: similar to AA sequence:RefSeq:WP_018088988.1;locus_tag=BM237_RS06820;product=PP2C family protein-serine/threonine phosphatase;protein_id=WP_093848893.1;transl_table=11	-	WP_093848893.1	PP2C family protein-serine/threonine phosphatase	65118	65135	43	-	Name=CAWACCGMCYGDKCGGTW_NZ_FOSG01000004.1-;Alias=MEME-1;ID=CAWACCGMCYGDKCGGTW-MEME-1-43-NZ_FOSG01000004.1;pvalue=4.95e-05;qvalue=1;sequence=CGAACGGATCGCGCGGCT;;FIMO_ID=1046	280
NZ_FOSG01000004.1	64959	65249	65259	66476	ID=promoter-gene-BM237_RS06825;Parent=gene-BM237_RS06825;GeneStart=65259;GeneEnd=66476;ID=gene-BM237_RS06825;Name=BM237_RS06825;gbkey=Gene;gene_biotype=protein_coding;locus_tag=BM237_RS06825;old_locus_tag=SAMN05192584_10463;ID=cds-WP_093848626.1;Parent=gene-BM237_RS06825;Dbxref=GenBank:WP_093848626.1;Name=WP_093848626.1;Ontology_term=GO:0045227,GO:0042578,GO:0046872;gbkey=CDS;go_function=phosphoric ester hydrolase activity|0042578||IEA,metal ion binding|0046872||IEA;go_process=capsule polysaccharide biosynthetic process|0045227||IEA;inference=COORDINATES: similar to AA sequence:RefSeq:WP_016470811.1;locus_tag=BM237_RS06825;product=CapA family protein;protein_id=WP_093848626.1;transl_table=11	+	WP_093848626.1	CapA family protein	65118	65135	43	-	Name=CAWACCGMCYGDKCGGTW_NZ_FOSG01000004.1-;Alias=MEME-1;ID=CAWACCGMCYGDKCGGTW-MEME-1-43-NZ_FOSG01000004.1;pvalue=4.95e-05;qvalue=1;sequence=CGAACGGATCGCGCGGCT;;FIMO_ID=1046	124
NZ_FOSG01000004.1	68303	68444	67445	68293	ID=promoter-gene-BM237_RS06835;Parent=gene-BM237_RS06835;GeneStart=67445;GeneEnd=68293;ID=gene-BM237_RS06835;Name=BM237_RS06835;gbkey=Gene;gene_biotype=protein_coding;locus_tag=BM237_RS06835;old_locus_tag=SAMN05192584_10465;ID=cds-WP_093848628.1;Parent=gene-BM237_RS06835;Dbxref=GenBank:WP_093848628.1;Name=WP_093848628.1;Ontology_term=GO:0016020;gbkey=CDS;go_component=membrane|0016020||IEA;inference=COORDINATES: similar to AA sequence:RefSeq:WP_019357949.1;locus_tag=BM237_RS06835;product=TVP38/TMEM64 family protein;protein_id=WP_093848628.1;transl_table=11	-	WP_093848628.1	TVP38/TMEM64 family protein	68320	68337	45.9	+	Name=CAWACCGMCYGDKCGGTW_NZ_FOSG01000004.1+;Alias=MEME-1;ID=CAWACCGMCYGDKCGGTW-MEME-1-18-NZ_FOSG01000004.1;pvalue=2.57e-05;qvalue=1;sequence=CATACGTCCCGGTCTGCC;;FIMO_ID=1021	44
NZ_FOSG01000004.1	68294	68435	68445	69344	ID=promoter-gene-BM237_RS06840;Parent=gene-BM237_RS06840;GeneStart=68445;GeneEnd=69344;ID=gene-BM237_RS06840;Name=BM237_RS06840;gbkey=Gene;gene_biotype=protein_coding;locus_tag=BM237_RS06840;old_locus_tag=SAMN05192584_10466;ID=cds-WP_093848629.1;Parent=gene-BM237_RS06840;Dbxref=GenBank:WP_093848629.1;Name=WP_093848629.1;Ontology_term=GO:0004766,GO:1904047;gbkey=CDS;go_function=spermidine synthase activity|0004766||IEA,S-adenosyl-L-methionine binding|1904047||IEA;inference=COORDINATES: similar to AA sequence:RefSeq:WP_018092489.1;locus_tag=BM237_RS06840;product=spermidine synthase;protein_id=WP_093848629.1;transl_table=11	+	WP_093848629.1	spermidine synthase	68320	68337	45.9	+	Name=CAWACCGMCYGDKCGGTW_NZ_FOSG01000004.1+;Alias=MEME-1;ID=CAWACCGMCYGDKCGGTW-MEME-1-18-NZ_FOSG01000004.1;pvalue=2.57e-05;qvalue=1;sequence=CATACGTCCCGGTCTGCC;;FIMO_ID=1021	108
NZ_FOSG01000004.1	74958	75166	75176	75424	ID=promoter-gene-BM237_RS06880;Parent=gene-BM237_RS06880;GeneStart=75176;GeneEnd=75424;ID=gene-BM237_RS06880;Name=BM237_RS06880;gbkey=Gene;gene_biotype=protein_coding;locus_tag=BM237_RS06880;old_locus_tag=SAMN05192584_10475;ID=cds-WP_093848636.1;Parent=gene-BM237_RS06880;Dbxref=GenBank:WP_093848636.1;Name=WP_093848636.1;Ontology_term=GO:0003677,GO:0046872,GO:0051536,GO:0051539;gbkey=CDS;go_function=DNA binding|0003677||IEA,metal ion binding|0046872||IEA,iron-sulfur cluster binding|0051536||IEA,4 iron%2C 4 sulfur cluster binding|0051539||IEA;inference=COORDINATES: similar to AA sequence:RefSeq:WP_006133729.1;locus_tag=BM237_RS06880;product=WhiB family transcriptional regulator;protein_id=WP_093848636.1;transl_table=11	+	WP_093848636.1	WhiB family transcriptional regulator	75127	75136	43.1	-	Name=AWACCGACYG_NZ_FOSG01000004.1-;Alias=MEME-3;ID=AWACCGACYG-MEME-3-17-NZ_FOSG01000004.1;pvalue=4.89e-05;qvalue=1;sequence=AAACCGCCCG;;FIMO_ID=2342	40
NZ_FOSG01000004.1	75425	75524	75534	76541	ID=promoter-gene-BM237_RS06885;Parent=gene-BM237_RS06885;GeneStart=75534;GeneEnd=76541;ID=gene-BM237_RS06885;Name=BM237_RS06885;gbkey=Gene;gene_biotype=protein_coding;locus_tag=BM237_RS06885;old_locus_tag=SAMN05192584_10476;ID=cds-WP_175540911.1;Parent=gene-BM237_RS06885;Dbxref=GenBank:WP_175540911.1;Name=WP_175540911.1;Ontology_term=GO:0016628;gbkey=CDS;go_function=oxidoreductase activity%2C acting on the CH-CH group of donors%2C NAD or NADP as acceptor|0016628||IEA;inference=COORDINATES: similar to AA sequence:RefSeq:WP_014669091.1;locus_tag=BM237_RS06885;product=NADP-dependent oxidoreductase;protein_id=WP_175540911.1;transl_table=11	+	WP_175540911.1	NADP-dependent oxidoreductase	75484	75501	51.2	-	Name=CAWACCGMCYGDKCGGTW_NZ_FOSG01000004.1-;Alias=MEME-1;ID=CAWACCGMCYGDKCGGTW-MEME-1-5-NZ_FOSG01000004.1;pvalue=7.53e-06;qvalue=1;sequence=CGTACCGACCGGTAGGTA;;FIMO_ID=1008	33	75482	75499	59.6	+	Name=CAWACCGMCYGDKCGGTW_NZ_FOSG01000004.1+;Alias=MEME-1;ID=CAWACCGMCYGDKCGGTW-MEME-1-1-NZ_FOSG01000004.1;pvalue=1.09e-06;qvalue=0.985;sequence=CGTACCTACCGGTCGGTA;;FIMO_ID=1004	35
NZ_FOSG01000004.1	122310	122396	121449	122300	ID=promoter-gene-BM237_RS07090;Parent=gene-BM237_RS07090;GeneStart=121449;GeneEnd=122300;ID=gene-BM237_RS07090;Name=BM237_RS07090;gbkey=Gene;gene_biotype=protein_coding;locus_tag=BM237_RS07090;old_locus_tag=SAMN05192584_104117;ID=cds-WP_093848901.1;Parent=gene-BM237_RS07090;Dbxref=GenBank:WP_093848901.1;Name=WP_093848901.1;gbkey=CDS;inference=COORDINATES: similar to AA sequence:RefSeq:WP_016467468.1;locus_tag=BM237_RS07090;product=SGNH/GDSL hydrolase family protein;protein_id=WP_093848901.1;transl_table=11	-	WP_093848901.1	SGNH/GDSL hydrolase family protein	122316	122333	54.4	-	Name=CAWACCGMCYGDKCGGTW_NZ_FOSG01000004.1-;Alias=MEME-1;ID=CAWACCGMCYGDKCGGTW-MEME-1-3-NZ_FOSG01000004.1;pvalue=3.65e-06;qvalue=1;sequence=CGTACCAAGCGGTCGGTT;;FIMO_ID=1006	33
NZ_FOSG01000004.1	160490	160737	159500	160480	ID=promoter-gene-BM237_RS29745;Parent=gene-BM237_RS29745;GeneStart=159500;GeneEnd=160480;ID=gene-BM237_RS29745;Name=BM237_RS29745;gbkey=Gene;gene_biotype=protein_coding;locus_tag=BM237_RS29745;old_locus_tag=SAMN05192584_104154;ID=cds-WP_245793464.1;Parent=gene-BM237_RS29745;Dbxref=GenBank:WP_245793464.1;Name=WP_245793464.1;gbkey=CDS;inference=COORDINATES: similar to AA sequence:RefSeq:WP_014141011.1;locus_tag=BM237_RS29745;product=DUF2637 domain-containing protein;protein_id=WP_245793464.1;transl_table=11	-	WP_245793464.1	DUF2637 domain-containing protein	160519	160536	41.2	-	Name=CAWACCGMCYGDKCGGTW_NZ_FOSG01000004.1-;Alias=MEME-1;ID=CAWACCGMCYGDKCGGTW-MEME-1-68-NZ_FOSG01000004.1;pvalue=7.64e-05;qvalue=1;sequence=GACTCCACCAGATCCGTT;;FIMO_ID=1071	56
NZ_FOSG01000004.1	160481	160728	160738	161634	ID=promoter-gene-BM237_RS07270;Parent=gene-BM237_RS07270;GeneStart=160738;GeneEnd=161634;ID=gene-BM237_RS07270;Name=BM237_RS07270;gbkey=Gene;gene_biotype=protein_coding;locus_tag=BM237_RS07270;old_locus_tag=SAMN05192584_104155;ID=cds-WP_093848904.1;Parent=gene-BM237_RS07270;Dbxref=GenBank:WP_093848904.1;Name=WP_093848904.1;Ontology_term=GO:0006032,GO:0016998,GO:0004568;gbkey=CDS;go_function=chitinase activity|0004568||IEA;go_process=chitin catabolic process|0006032||IEA,cell wall macromolecule catabolic process|0016998||IEA;inference=COORDINATES: similar to AA sequence:RefSeq:WP_018551112.1;locus_tag=BM237_RS07270;product=glycoside hydrolase family 19 protein;protein_id=WP_093848904.1;transl_table=11	+	WP_093848904.1	glycoside hydrolase family 19 protein	160519	160536	41.2	-	Name=CAWACCGMCYGDKCGGTW_NZ_FOSG01000004.1-;Alias=MEME-1;ID=CAWACCGMCYGDKCGGTW-MEME-1-68-NZ_FOSG01000004.1;pvalue=7.64e-05;qvalue=1;sequence=GACTCCACCAGATCCGTT;;FIMO_ID=1071	202
NZ_FOSG01000004.1	182389	182679	179782	182379	ID=promoter-gene-BM237_RS07390;Parent=gene-BM237_RS07390;GeneStart=179782;GeneEnd=182379;ID=gene-BM237_RS07390;Name=BM237_RS07390;gbkey=Gene;gene_biotype=protein_coding;locus_tag=BM237_RS07390;old_locus_tag=SAMN05192584_104180;ID=cds-WP_093848719.1;Parent=gene-BM237_RS07390;Dbxref=GenBank:WP_093848719.1;Name=WP_093848719.1;Ontology_term=GO:0000160,GO:0007165,GO:0000155,GO:0004673,GO:0005524;gbkey=CDS;go_function=phosphorelay sensor kinase activity|0000155||IEA,protein histidine kinase activity|0004673||IEA,ATP binding|0005524||IEA;go_process=phosphorelay signal transduction system|0000160||IEA,signal transduction|0007165||IEA;inference=COORDINATES: protein motif:HMM:NF019974.6;locus_tag=BM237_RS07390;product=sensor histidine kinase;protein_id=WP_093848719.1;transl_table=11	-	WP_093848719.1	sensor histidine kinase	182465	182474	40.2	+	Name=AWACCGACYG_NZ_FOSG01000004.1+;Alias=MEME-3;ID=AWACCGACYG-MEME-3-48-NZ_FOSG01000004.1;pvalue=9.53e-05;qvalue=1;sequence=AAAGAAAACA;;FIMO_ID=2373	95
NZ_FOSG01000004.1	205347	205628	204285	205337	ID=promoter-gene-BM237_RS07495;Parent=gene-BM237_RS07495;GeneStart=204285;GeneEnd=205337;ID=gene-BM237_RS07495;Name=BM237_RS07495;gbkey=Gene;gene_biotype=protein_coding;locus_tag=BM237_RS07495;old_locus_tag=SAMN05192584_104205;ID=cds-WP_093848732.1;Parent=gene-BM237_RS07495;Dbxref=GenBank:WP_093848732.1;Name=WP_093848732.1;gbkey=CDS;inference=COORDINATES: similar to AA sequence:RefSeq:WP_014150954.1;locus_tag=BM237_RS07495;product=hydrogenase expression protein HypE;protein_id=WP_093848732.1;transl_table=11	-	WP_093848732.1	hydrogenase expression protein HypE	205573	205590	43.5	+	Name=CAWACCGMCYGDKCGGTW_NZ_FOSG01000004.1+;Alias=MEME-1;ID=CAWACCGMCYGDKCGGTW-MEME-1-36-NZ_FOSG01000004.1;pvalue=4.41e-05;qvalue=1;sequence=GAAACCGGAACGGCGGCC;;FIMO_ID=1039	253
NZ_FOSG01000004.1	205338	205619	205629	206036	ID=promoter-gene-BM237_RS07500;Parent=gene-BM237_RS07500;GeneStart=205629;GeneEnd=206036;ID=gene-BM237_RS07500;Name=hypA;gbkey=Gene;gene=hypA;gene_biotype=protein_coding;locus_tag=BM237_RS07500;old_locus_tag=SAMN05192584_104206;ID=cds-WP_093848733.1;Parent=gene-BM237_RS07500;Dbxref=GenBank:WP_093848733.1;Name=WP_093848733.1;Ontology_term=GO:0036211,GO:0008901,GO:0016151;gbkey=CDS;gene=hypA;go_function=ferredoxin hydrogenase activity|0008901||IEA,nickel cation binding|0016151||IEA;go_process=protein modification process|0036211||IEA;inference=COORDINATES: similar to AA sequence:RefSeq:WP_014150958.1;locus_tag=BM237_RS07500;product=hydrogenase maturation nickel metallochaperone HypA;protein_id=WP_093848733.1;transl_table=11	+	WP_093848733.1	hydrogenase maturation nickel metallochaperone HypA	205573	205590	43.5	+	Name=CAWACCGMCYGDKCGGTW_NZ_FOSG01000004.1+;Alias=MEME-1;ID=CAWACCGMCYGDKCGGTW-MEME-1-36-NZ_FOSG01000004.1;pvalue=4.41e-05;qvalue=1;sequence=GAAACCGGAACGGCGGCC;;FIMO_ID=1039	39
NZ_FOSG01000004.1	302912	303039	301946	302902	ID=promoter-gene-BM237_RS07940;Parent=gene-BM237_RS07940;GeneStart=301946;GeneEnd=302902;ID=gene-BM237_RS07940;Name=BM237_RS07940;gbkey=Gene;gene_biotype=protein_coding;locus_tag=BM237_RS07940;old_locus_tag=SAMN05192584_104295;ID=cds-WP_093848807.1;Parent=gene-BM237_RS07940;Dbxref=GenBank:WP_093848807.1;Name=WP_093848807.1;Ontology_term=GO:0015035;gbkey=CDS;go_function=protein-disulfide reductase activity|0015035||IEA;inference=COORDINATES: similar to AA sequence:RefSeq:WP_003953141.1;locus_tag=BM237_RS07940;product=DsbA family oxidoreductase;protein_id=WP_093848807.1;transl_table=11	-	WP_093848807.1	DsbA family oxidoreductase	302932	302941	47	+	Name=AWACCGACYG_NZ_FOSG01000004.1+;Alias=MEME-3;ID=AWACCGACYG-MEME-3-6-NZ_FOSG01000004.1;pvalue=1.97e-05;qvalue=1;sequence=AAACAACATG;;FIMO_ID=2331	39	302940	302949	42.7	-	Name=AWACCGACYG_NZ_FOSG01000004.1-;Alias=MEME-3;ID=AWACCGACYG-MEME-3-24-NZ_FOSG01000004.1;pvalue=5.31e-05;qvalue=1;sequence=AAACAACACA;;FIMO_ID=2349	47
NZ_FOSG01000004.1	302903	303030	303040	303660	ID=promoter-gene-BM237_RS07945;Parent=gene-BM237_RS07945;GeneStart=303040;GeneEnd=303660;ID=gene-BM237_RS07945;Name=BM237_RS07945;gbkey=Gene;gene_biotype=protein_coding;locus_tag=BM237_RS07945;old_locus_tag=SAMN05192584_104296;ID=cds-WP_093848918.1;Parent=gene-BM237_RS07945;Dbxref=GenBank:WP_093848918.1;Name=WP_093848918.1;Ontology_term=GO:0006355,GO:0003677,GO:0003700;gbkey=CDS;go_function=DNA binding|0003677||IEA,DNA-binding transcription factor activity|0003700||IEA;go_process=regulation of DNA-templated transcription|0006355||IEA;inference=COORDINATES: similar to AA sequence:RefSeq:WP_003953081.1;locus_tag=BM237_RS07945;product=TetR/AcrR family transcriptional regulator;protein_id=WP_093848918.1;transl_table=11	+	WP_093848918.1	TetR/AcrR family transcriptional regulator	302940	302949	42.7	-	Name=AWACCGACYG_NZ_FOSG01000004.1-;Alias=MEME-3;ID=AWACCGACYG-MEME-3-24-NZ_FOSG01000004.1;pvalue=5.31e-05;qvalue=1;sequence=AAACAACACA;;FIMO_ID=2349	91	302932	302941	47	+	Name=AWACCGACYG_NZ_FOSG01000004.1+;Alias=MEME-3;ID=AWACCGACYG-MEME-3-6-NZ_FOSG01000004.1;pvalue=1.97e-05;qvalue=1;sequence=AAACAACATG;;FIMO_ID=2331	99
NZ_FOSG01000004.1	343639	343929	342823	343629	ID=promoter-gene-BM237_RS08080;Parent=gene-BM237_RS08080;GeneStart=342823;GeneEnd=343629;ID=gene-BM237_RS08080;Name=BM237_RS08080;gbkey=Gene;gene_biotype=protein_coding;locus_tag=BM237_RS08080;old_locus_tag=SAMN05192584_104322;ID=cds-WP_093848828.1;Parent=gene-BM237_RS08080;Dbxref=GenBank:WP_093848828.1;Name=WP_093848828.1;Ontology_term=GO:0005488;gbkey=CDS;go_function=binding|0005488||IEA;inference=COORDINATES: similar to AA sequence:RefSeq:WP_006379999.1;locus_tag=BM237_RS08080;product=SRPBCC family protein;protein_id=WP_093848828.1;transl_table=11	-	WP_093848828.1	SRPBCC family protein	343770	343787	42.1	+	Name=CAWACCGMCYGDKCGGTW_NZ_FOSG01000004.1+;Alias=MEME-1;ID=CAWACCGMCYGDKCGGTW-MEME-1-55-NZ_FOSG01000004.1;pvalue=6.17e-05;qvalue=1;sequence=GGAACCGAACGTCCGGCC;;FIMO_ID=1058	158
NZ_FOSG01000004.1	349396	349686	349696	351345	ID=promoter-gene-BM237_RS08120;Parent=gene-BM237_RS08120;GeneStart=349696;GeneEnd=351345;ID=gene-BM237_RS08120;Name=BM237_RS08120;gbkey=Gene;gene_biotype=protein_coding;locus_tag=BM237_RS08120;old_locus_tag=SAMN05192584_104330;ID=cds-WP_175540926.1;Parent=gene-BM237_RS08120;Dbxref=GenBank:WP_175540926.1;Name=WP_175540926.1;gbkey=CDS;inference=COORDINATES: protein motif:HMM:NF015587.6;locus_tag=BM237_RS08120;product=YhjD/YihY/BrkB family envelope integrity protein;protein_id=WP_175540926.1;transl_table=11	+	WP_175540926.1	YhjD/YihY/BrkB family envelope integrity protein	349671	349680	41.9	-	Name=AWACCGACYG_NZ_FOSG01000004.1-;Alias=MEME-3;ID=AWACCGACYG-MEME-3-34-NZ_FOSG01000004.1;pvalue=6.46e-05;qvalue=1;sequence=ATACATTATG;;FIMO_ID=2359	16
NZ_FOSG01000004.1	369149	369419	369429	370229	ID=promoter-gene-BM237_RS08200;Parent=gene-BM237_RS08200;GeneStart=369429;GeneEnd=370229;ID=gene-BM237_RS08200;Name=BM237_RS08200;gbkey=Gene;gene_biotype=protein_coding;locus_tag=BM237_RS08200;old_locus_tag=SAMN05192584_104345;ID=cds-WP_245793487.1;Parent=gene-BM237_RS08200;Dbxref=GenBank:WP_245793487.1;Name=WP_245793487.1;Ontology_term=GO:0006352,GO:0003677,GO:0016987;gbkey=CDS;go_function=DNA binding|0003677||IEA,sigma factor activity|0016987||IEA;go_process=DNA-templated transcription initiation|0006352||IEA;inference=COORDINATES: similar to AA sequence:RefSeq:WP_020115003.1;locus_tag=BM237_RS08200;product=RNA polymerase sigma factor;protein_id=WP_245793487.1;transl_table=11	+	WP_245793487.1	RNA polymerase sigma factor	369407	369416	43.9	-	Name=HRACAWACCG_NZ_FOSG01000004.1-;Alias=MEME-2;ID=HRACAWACCG-MEME-2-12-NZ_FOSG01000004.1;pvalue=4.05e-05;qvalue=1;sequence=CGACATAACG;;FIMO_ID=1556	13
NZ_FOSG01000004.1	414758	415048	413279	414748	ID=promoter-gene-BM237_RS08395;Parent=gene-BM237_RS08395;GeneStart=413279;GeneEnd=414748;ID=gene-BM237_RS08395;Name=BM237_RS08395;gbkey=Gene;gene_biotype=protein_coding;locus_tag=BM237_RS08395;old_locus_tag=SAMN05192584_104382;ID=cds-WP_093848879.1;Parent=gene-BM237_RS08395;Dbxref=GenBank:WP_093848879.1;Name=WP_093848879.1;Ontology_term=GO:0030246;gbkey=CDS;go_function=carbohydrate binding|0030246||IEA;inference=COORDINATES: protein motif:HMM:NF012859.6;locus_tag=BM237_RS08395;product=RICIN domain-containing protein;protein_id=WP_093848879.1;transl_table=11	-	WP_093848879.1	RICIN domain-containing protein	414878	414895	50.4	-	Name=CAWACCGMCYGDKCGGTW_NZ_FOSG01000004.1-;Alias=MEME-1;ID=CAWACCGMCYGDKCGGTW-MEME-1-9-NZ_FOSG01000004.1;pvalue=9e-06;qvalue=1;sequence=CAAACGGACGGTGCGGTC;;FIMO_ID=1012	147
NZ_FOSG01000005.1	57	347	357	962	ID=promoter-gene-BM237_RS08420;Parent=gene-BM237_RS08420;GeneStart=357;GeneEnd=962;ID=gene-BM237_RS08420;Name=BM237_RS08420;gbkey=Gene;gene_biotype=protein_coding;locus_tag=BM237_RS08420;old_locus_tag=SAMN05192584_1051;ID=cds-WP_175540937.1;Parent=gene-BM237_RS08420;Dbxref=GenBank:WP_175540937.1;Name=WP_175540937.1;Ontology_term=GO:0006355;gbkey=CDS;go_process=regulation of DNA-templated transcription|0006355||IEA;inference=COORDINATES: similar to AA sequence:RefSeq:WP_007386627.1;locus_tag=BM237_RS08420;product=response regulator transcription factor;protein_id=WP_175540937.1;transl_table=11	+	WP_175540937.1	response regulator transcription factor	150	159	42	-	Name=HRACAWACCG_NZ_FOSG01000005.1-;Alias=MEME-2;ID=HRACAWACCG-MEME-2-21-NZ_FOSG01000005.1;pvalue=6.35e-05;qvalue=1;sequence=ATGCAAACCG;;FIMO_ID=1184	198	150	159	44.8	-	Name=AWACCGACYG_NZ_FOSG01000005.1-;Alias=MEME-3;ID=AWACCGACYG-MEME-3-14-NZ_FOSG01000005.1;pvalue=3.31e-05;qvalue=1;sequence=ATGCAAACCG;;FIMO_ID=1693	198	74	91	51.8	+	Name=CAWACCGMCYGDKCGGTW_NZ_FOSG01000005.1+;Alias=MEME-1;ID=CAWACCGMCYGDKCGGTW-MEME-1-2-NZ_FOSG01000005.1;pvalue=6.54e-06;qvalue=1;sequence=CATACCTGGCATTCGGCA;;FIMO_ID=162	266
NZ_FOSG01000005.1	7833	8057	5127	7823	ID=promoter-gene-BM237_RS08440;Parent=gene-BM237_RS08440;GeneStart=5127;GeneEnd=7823;ID=gene-BM237_RS08440;Name=lanKC;gbkey=Gene;gene=lanKC;gene_biotype=protein_coding;locus_tag=BM237_RS08440;old_locus_tag=SAMN05192584_1055;ID=cds-WP_093849207.1;Parent=gene-BM237_RS08440;Dbxref=GenBank:WP_093849207.1;Name=WP_093849207.1;Ontology_term=GO:0005975,GO:0006468,GO:0004672,GO:0005524;gbkey=CDS;gene=lanKC;go_function=protein kinase activity|0004672||IEA,ATP binding|0005524||IEA;go_process=carbohydrate metabolic process|0005975||IEA,protein phosphorylation|0006468||IEA;inference=COORDINATES: similar to AA sequence:RefSeq:WP_004992235.1;locus_tag=BM237_RS08440;product=class III lanthionine synthetase LanKC;protein_id=WP_093849207.1;transl_table=11	-	WP_093849207.1	class III lanthionine synthetase LanKC	7893	7910	40.4	+	Name=CAWACCGMCYGDKCGGTW_NZ_FOSG01000005.1+;Alias=MEME-1;ID=CAWACCGMCYGDKCGGTW-MEME-1-60-NZ_FOSG01000005.1;pvalue=9.17e-05;qvalue=1;sequence=GGAACAGTCACAGCTGTC;;FIMO_ID=220	87
NZ_FOSG01000005.1	20751	21041	20160	20741	ID=promoter-gene-BM237_RS08500;Parent=gene-BM237_RS08500;GeneStart=20160;GeneEnd=20741;ID=gene-BM237_RS08500;Name=BM237_RS08500;gbkey=Gene;gene_biotype=protein_coding;locus_tag=BM237_RS08500;old_locus_tag=SAMN05192584_10517;ID=cds-WP_093848939.1;Parent=gene-BM237_RS08500;Dbxref=GenBank:WP_093848939.1;Name=WP_093848939.1;Ontology_term=GO:0030001,GO:0046873,GO:0016020;gbkey=CDS;go_component=membrane|0016020||IEA;go_function=metal ion transmembrane transporter activity|0046873||IEA;go_process=metal ion transport|0030001||IEA;inference=COORDINATES: similar to AA sequence:RefSeq:WP_006349510.1;locus_tag=BM237_RS08500;product=TMEM165/GDT1 family protein;protein_id=WP_093848939.1;transl_table=11	-	WP_093848939.1	TMEM165/GDT1 family protein	20928	20937	43.7	-	Name=HRACAWACCG_NZ_FOSG01000005.1-;Alias=MEME-2;ID=HRACAWACCG-MEME-2-12-NZ_FOSG01000005.1;pvalue=4.21e-05;qvalue=1;sequence=CGACATACTG;;FIMO_ID=1175	196
NZ_FOSG01000005.1	25979	26138	25130	25969	ID=promoter-gene-BM237_RS08530;Parent=gene-BM237_RS08530;GeneStart=25130;GeneEnd=25969;ID=gene-BM237_RS08530;Name=BM237_RS08530;gbkey=Gene;gene_biotype=protein_coding;locus_tag=BM237_RS08530;old_locus_tag=SAMN05192584_10523;ID=cds-WP_245793498.1;Parent=gene-BM237_RS08530;Dbxref=GenBank:WP_245793498.1;Name=WP_245793498.1;Ontology_term=GO:0003677;gbkey=CDS;go_function=DNA binding|0003677||IEA;inference=COORDINATES: similar to AA sequence:RefSeq:WP_016470936.1;locus_tag=BM237_RS08530;product=helix-turn-helix domain-containing protein;protein_id=WP_245793498.1;transl_table=11	-	WP_245793498.1	helix-turn-helix domain-containing protein	26010	26027	44.9	+	Name=CAWACCGMCYGDKCGGTW_NZ_FOSG01000005.1+;Alias=MEME-1;ID=CAWACCGMCYGDKCGGTW-MEME-1-22-NZ_FOSG01000005.1;pvalue=3.2e-05;qvalue=1;sequence=CACACCGTCTATGACGTA;;FIMO_ID=182	58	26012	26029	45	-	Name=CAWACCGMCYGDKCGGTW_NZ_FOSG01000005.1-;Alias=MEME-1;ID=CAWACCGMCYGDKCGGTW-MEME-1-20-NZ_FOSG01000005.1;pvalue=3.12e-05;qvalue=1;sequence=CATACGTCATAGACGGTG;;FIMO_ID=180	60	26027	26036	40.7	+	Name=AWACCGACYG_NZ_FOSG01000005.1+;Alias=MEME-3;ID=AWACCGACYG-MEME-3-54-NZ_FOSG01000005.1;pvalue=8.55e-05;qvalue=1;sequence=ATGCAGCCTG;;FIMO_ID=1733	67
NZ_FOSG01000005.1	25970	26129	26139	26582	ID=promoter-gene-BM237_RS08535;Parent=gene-BM237_RS08535;GeneStart=26139;GeneEnd=26582;ID=gene-BM237_RS08535;Name=BM237_RS08535;gbkey=Gene;gene_biotype=protein_coding;locus_tag=BM237_RS08535;old_locus_tag=SAMN05192584_10524;ID=cds-WP_139238076.1;Parent=gene-BM237_RS08535;Dbxref=GenBank:WP_139238076.1;Name=WP_139238076.1;Ontology_term=GO:0005524,GO:0016787;gbkey=CDS;go_function=ATP binding|0005524||IEA,hydrolase activity|0016787||IEA;inference=COORDINATES: similar to AA sequence:RefSeq:WP_004941347.1;locus_tag=BM237_RS08535;product=ATP-binding protein;protein_id=WP_139238076.1;transl_table=11	+	WP_139238076.1	ATP-binding protein	26027	26036	40.7	+	Name=AWACCGACYG_NZ_FOSG01000005.1+;Alias=MEME-3;ID=AWACCGACYG-MEME-3-54-NZ_FOSG01000005.1;pvalue=8.55e-05;qvalue=1;sequence=ATGCAGCCTG;;FIMO_ID=1733	103	26012	26029	45	-	Name=CAWACCGMCYGDKCGGTW_NZ_FOSG01000005.1-;Alias=MEME-1;ID=CAWACCGMCYGDKCGGTW-MEME-1-20-NZ_FOSG01000005.1;pvalue=3.12e-05;qvalue=1;sequence=CATACGTCATAGACGGTG;;FIMO_ID=180	110	26010	26027	44.9	+	Name=CAWACCGMCYGDKCGGTW_NZ_FOSG01000005.1+;Alias=MEME-1;ID=CAWACCGMCYGDKCGGTW-MEME-1-22-NZ_FOSG01000005.1;pvalue=3.2e-05;qvalue=1;sequence=CACACCGTCTATGACGTA;;FIMO_ID=182	112
NZ_FOSG01000005.1	54733	54866	54145	54723	ID=promoter-gene-BM237_RS08690;Parent=gene-BM237_RS08690;GeneStart=54145;GeneEnd=54723;ID=gene-BM237_RS08690;Name=BM237_RS08690;gbkey=Gene;gene_biotype=protein_coding;locus_tag=BM237_RS08690;old_locus_tag=SAMN05192584_10555;ID=cds-WP_093848968.1;Parent=gene-BM237_RS08690;Dbxref=GenBank:WP_093848968.1;Name=WP_093848968.1;Ontology_term=GO:0006950;gbkey=CDS;go_process=response to stress|0006950||IEA;inference=COORDINATES: similar to AA sequence:RefSeq:WP_019067108.1;locus_tag=BM237_RS08690;product=TerD family protein;protein_id=WP_093848968.1;transl_table=11	-	WP_093848968.1	TerD family protein	54781	54790	40.8	+	Name=AWACCGACYG_NZ_FOSG01000005.1+;Alias=MEME-3;ID=AWACCGACYG-MEME-3-49-NZ_FOSG01000005.1;pvalue=8.34e-05;qvalue=1;sequence=ATACCTCCCG;;FIMO_ID=1728	67
NZ_FOSG01000005.1	55452	55562	54867	55442	ID=promoter-gene-BM237_RS08695;Parent=gene-BM237_RS08695;GeneStart=54867;GeneEnd=55442;ID=gene-BM237_RS08695;Name=BM237_RS08695;gbkey=Gene;gene_biotype=protein_coding;locus_tag=BM237_RS08695;old_locus_tag=SAMN05192584_10556;ID=cds-WP_093848969.1;Parent=gene-BM237_RS08695;Dbxref=GenBank:WP_093848969.1;Name=WP_093848969.1;Ontology_term=GO:0006950;gbkey=CDS;go_process=response to stress|0006950||IEA;inference=COORDINATES: similar to AA sequence:RefSeq:WP_019060360.1;locus_tag=BM237_RS08695;product=TerD family protein;protein_id=WP_093848969.1;transl_table=11	-	WP_093848969.1	TerD family protein	55511	55528	49	+	Name=CAWACCGMCYGDKCGGTW_NZ_FOSG01000005.1+;Alias=MEME-1;ID=CAWACCGMCYGDKCGGTW-MEME-1-8-NZ_FOSG01000005.1;pvalue=1.27e-05;qvalue=1;sequence=CGATCCTAGTGATCGGTT;;FIMO_ID=168	86
NZ_FOSG01000005.1	56616	56906	56166	56606	ID=promoter-gene-BM237_RS08705;Parent=gene-BM237_RS08705;GeneStart=56166;GeneEnd=56606;ID=gene-BM237_RS08705;Name=BM237_RS08705;gbkey=Gene;gene_biotype=protein_coding;locus_tag=BM237_RS08705;old_locus_tag=SAMN05192584_10558;ID=cds-WP_093654740.1;Parent=gene-BM237_RS08705;Dbxref=GenBank:WP_093654740.1;Name=WP_093654740.1;gbkey=CDS;inference=COORDINATES: similar to AA sequence:RefSeq:WP_014060347.1;locus_tag=BM237_RS08705;product=DUF3052 domain-containing protein;protein_id=WP_093654740.1;transl_table=11	-	WP_093654740.1	DUF3052 domain-containing protein	56744	56761	45	+	Name=CAWACCGMCYGDKCGGTW_NZ_FOSG01000005.1+;Alias=MEME-1;ID=CAWACCGMCYGDKCGGTW-MEME-1-21-NZ_FOSG01000005.1;pvalue=3.12e-05;qvalue=1;sequence=CACACCACCTGAACCGCT;;FIMO_ID=181	155
NZ_FOSG01000005.1	56727	57017	57027	59759	ID=promoter-gene-BM237_RS08710;Parent=gene-BM237_RS08710;GeneStart=57027;GeneEnd=59759;ID=gene-BM237_RS08710;Name=aceE;gbkey=Gene;gene=aceE;gene_biotype=protein_coding;locus_tag=BM237_RS08710;old_locus_tag=SAMN05192584_10559;ID=cds-WP_093848971.1;Parent=gene-BM237_RS08710;Dbxref=GenBank:WP_093848971.1;Name=WP_093848971.1;Ontology_term=GO:0006086,GO:0004738,GO:0045254;gbkey=CDS;gene=aceE;go_component=pyruvate dehydrogenase complex|0045254||IEA;go_function=pyruvate dehydrogenase activity|0004738||IEA;go_process=pyruvate decarboxylation to acetyl-CoA|0006086||IEA;inference=COORDINATES: similar to AA sequence:RefSeq:WP_003989937.1;locus_tag=BM237_RS08710;product=pyruvate dehydrogenase (acetyl-transferring)%2C homodimeric type;protein_id=WP_093848971.1;transl_table=11	+	WP_093848971.1	pyruvate dehydrogenase (acetyl-transferring)%2C homodimeric type	56744	56761	45	+	Name=CAWACCGMCYGDKCGGTW_NZ_FOSG01000005.1+;Alias=MEME-1;ID=CAWACCGMCYGDKCGGTW-MEME-1-21-NZ_FOSG01000005.1;pvalue=3.12e-05;qvalue=1;sequence=CACACCACCTGAACCGCT;;FIMO_ID=181	266
NZ_FOSG01000005.1	72947	73237	72263	72937	ID=promoter-gene-BM237_RS08785;Parent=gene-BM237_RS08785;GeneStart=72263;GeneEnd=72937;ID=gene-BM237_RS08785;Name=BM237_RS08785;gbkey=Gene;gene_biotype=protein_coding;locus_tag=BM237_RS08785;old_locus_tag=SAMN05192584_10574;ID=cds-WP_093848985.1;Parent=gene-BM237_RS08785;Dbxref=GenBank:WP_093848985.1;Name=WP_093848985.1;gbkey=CDS;inference=COORDINATES: similar to AA sequence:RefSeq:WP_003979732.1;locus_tag=BM237_RS08785;product=pirin family protein;protein_id=WP_093848985.1;transl_table=11	-	WP_093848985.1	pirin family protein	73090	73099	46.6	+	Name=AWACCGACYG_NZ_FOSG01000005.1+;Alias=MEME-3;ID=AWACCGACYG-MEME-3-11-NZ_FOSG01000005.1;pvalue=2.2e-05;qvalue=1;sequence=ATACCGCCCG;;FIMO_ID=1690	162
NZ_FOSG01000005.1	76685	76828	76106	76675	ID=promoter-gene-BM237_RS08810;Parent=gene-BM237_RS08810;GeneStart=76106;GeneEnd=76675;ID=gene-BM237_RS08810;Name=BM237_RS08810;gbkey=Gene;gene_biotype=protein_coding;locus_tag=BM237_RS08810;old_locus_tag=SAMN05192584_10579;ID=cds-WP_093848989.1;Parent=gene-BM237_RS08810;Dbxref=GenBank:WP_093848989.1;Name=WP_093848989.1;Ontology_term=GO:0003676,GO:0004519;gbkey=CDS;go_function=nucleic acid binding|0003676||IEA,endonuclease activity|0004519||IEA;inference=COORDINATES: similar to AA sequence:RefSeq:WP_004945721.1;locus_tag=BM237_RS08810;product=Uma2 family endonuclease;protein_id=WP_093848989.1;transl_table=11	-	WP_093848989.1	Uma2 family endonuclease	76804	76821	42.1	+	Name=CAWACCGMCYGDKCGGTW_NZ_FOSG01000005.1+;Alias=MEME-1;ID=CAWACCGMCYGDKCGGTW-MEME-1-39-NZ_FOSG01000005.1;pvalue=6.14e-05;qvalue=1;sequence=CGTACCAATAGGGCAGTC;;FIMO_ID=199	146
NZ_FOSG01000005.1	82587	82877	82083	82577	ID=promoter-gene-BM237_RS08840;Parent=gene-BM237_RS08840;GeneStart=82083;GeneEnd=82577;ID=gene-BM237_RS08840;Name=BM237_RS08840;gbkey=Gene;gene_biotype=protein_coding;locus_tag=BM237_RS08840;old_locus_tag=SAMN05192584_10585;ID=cds-WP_093654684.1;Parent=gene-BM237_RS08840;Dbxref=GenBank:WP_093654684.1;Name=WP_093654684.1;gbkey=CDS;inference=COORDINATES: similar to AA sequence:RefSeq:WP_016572339.1;locus_tag=BM237_RS08840;product=DUF3145 domain-containing protein;protein_id=WP_093654684.1;transl_table=11	-	WP_093654684.1	DUF3145 domain-containing protein	82769	82786	40.2	+	Name=CAWACCGMCYGDKCGGTW_NZ_FOSG01000005.1+;Alias=MEME-1;ID=CAWACCGMCYGDKCGGTW-MEME-1-64-NZ_FOSG01000005.1;pvalue=9.45e-05;qvalue=1;sequence=CAAACGTGTCCGGCGGCC;;FIMO_ID=224	209
NZ_FOSG01000005.1	82619	82909	82919	83887	ID=promoter-gene-BM237_RS08845;Parent=gene-BM237_RS08845;GeneStart=82919;GeneEnd=83887;ID=gene-BM237_RS08845;Name=BM237_RS08845;gbkey=Gene;gene_biotype=protein_coding;locus_tag=BM237_RS08845;old_locus_tag=SAMN05192584_10586;ID=cds-WP_245793501.1;Parent=gene-BM237_RS08845;Dbxref=GenBank:WP_245793501.1;Name=WP_245793501.1;Ontology_term=GO:0016788;gbkey=CDS;go_function=hydrolase activity%2C acting on ester bonds|0016788||IEA;inference=COORDINATES: similar to AA sequence:RefSeq:WP_010475366.1;locus_tag=BM237_RS08845;product=SGNH/GDSL hydrolase family protein;protein_id=WP_245793501.1;transl_table=11	+	WP_245793501.1	SGNH/GDSL hydrolase family protein	82769	82786	40.2	+	Name=CAWACCGMCYGDKCGGTW_NZ_FOSG01000005.1+;Alias=MEME-1;ID=CAWACCGMCYGDKCGGTW-MEME-1-64-NZ_FOSG01000005.1;pvalue=9.45e-05;qvalue=1;sequence=CAAACGTGTCCGGCGGCC;;FIMO_ID=224	133
NZ_FOSG01000005.1	98760	99031	97395	98750	ID=promoter-gene-BM237_RS08905;Parent=gene-BM237_RS08905;GeneStart=97395;GeneEnd=98750;ID=gene-BM237_RS08905;Name=BM237_RS08905;gbkey=Gene;gene_biotype=protein_coding;locus_tag=BM237_RS08905;old_locus_tag=SAMN05192584_10598;ID=cds-WP_093849004.1;Parent=gene-BM237_RS08905;Dbxref=GenBank:WP_093849004.1;Name=WP_093849004.1;gbkey=CDS;inference=COORDINATES: similar to AA sequence:RefSeq:WP_014044341.1;locus_tag=BM237_RS08905;product=extracellular solute-binding protein;protein_id=WP_093849004.1;transl_table=11	-	WP_093849004.1	extracellular solute-binding protein	98798	98815	40.6	-	Name=CAWACCGMCYGDKCGGTW_NZ_FOSG01000005.1-;Alias=MEME-1;ID=CAWACCGMCYGDKCGGTW-MEME-1-58-NZ_FOSG01000005.1;pvalue=8.72e-05;qvalue=1;sequence=CGATCCTACTTTCCCGTT;;FIMO_ID=218	65
NZ_FOSG01000005.1	98751	99022	99032	99406	ID=promoter-gene-BM237_RS29805;Parent=gene-BM237_RS29805;GeneStart=99032;GeneEnd=99406;ID=gene-BM237_RS29805;Name=BM237_RS29805;gbkey=Gene;gene_biotype=protein_coding;locus_tag=BM237_RS29805;old_locus_tag=SAMN05192584_10599;ID=cds-WP_245793503.1;Parent=gene-BM237_RS29805;Dbxref=GenBank:WP_245793503.1;Name=WP_245793503.1;Ontology_term=GO:0017000,GO:0004497,GO:0016491;gbkey=CDS;go_function=monooxygenase activity|0004497||IEA,oxidoreductase activity|0016491||IEA;go_process=antibiotic biosynthetic process|0017000||IEA;inference=COORDINATES: similar to AA sequence:RefSeq:WP_016470848.1;locus_tag=BM237_RS29805;product=antibiotic biosynthesis monooxygenase family protein;protein_id=WP_245793503.1;transl_table=11	+	WP_245793503.1	antibiotic biosynthesis monooxygenase family protein	98798	98815	40.6	-	Name=CAWACCGMCYGDKCGGTW_NZ_FOSG01000005.1-;Alias=MEME-1;ID=CAWACCGMCYGDKCGGTW-MEME-1-58-NZ_FOSG01000005.1;pvalue=8.72e-05;qvalue=1;sequence=CGATCCTACTTTCCCGTT;;FIMO_ID=218	217
NZ_FOSG01000005.1	105956	106199	106209	106682	ID=promoter-gene-BM237_RS08960;Parent=gene-BM237_RS08960;GeneStart=106209;GeneEnd=106682;ID=gene-BM237_RS08960;Name=BM237_RS08960;gbkey=Gene;gene_biotype=protein_coding;locus_tag=BM237_RS08960;old_locus_tag=SAMN05192584_105109;ID=cds-WP_093849013.1;Parent=gene-BM237_RS08960;Dbxref=GenBank:WP_093849013.1;Name=WP_093849013.1;gbkey=CDS;inference=COORDINATES: similar to AA sequence:RefSeq:WP_019544353.1;locus_tag=BM237_RS08960;product=cation:proton antiporter regulatory subunit;protein_id=WP_093849013.1;transl_table=11	+	WP_093849013.1	cation:proton antiporter regulatory subunit	106177	106194	42.9	-	Name=CAWACCGMCYGDKCGGTW_NZ_FOSG01000005.1-;Alias=MEME-1;ID=CAWACCGMCYGDKCGGTW-MEME-1-32-NZ_FOSG01000005.1;pvalue=5.14e-05;qvalue=1;sequence=GGAACGGATCGGGCGGTC;;FIMO_ID=192	15
NZ_FOSG01000005.1	124614	124756	124766	125173	ID=promoter-gene-BM237_RS09025;Parent=gene-BM237_RS09025;GeneStart=124766;GeneEnd=125173;ID=gene-BM237_RS09025;Name=BM237_RS09025;gbkey=Gene;gene_biotype=protein_coding;locus_tag=BM237_RS09025;old_locus_tag=SAMN05192584_105122;ID=cds-WP_093849025.1;Parent=gene-BM237_RS09025;Dbxref=GenBank:WP_093849025.1;Name=WP_093849025.1;gbkey=CDS;inference=COORDINATES: similar to AA sequence:RefSeq:WP_006138650.1;locus_tag=BM237_RS09025;product=cupin domain-containing protein;protein_id=WP_093849025.1;transl_table=11	+	WP_093849025.1	cupin domain-containing protein	124680	124697	44.6	+	Name=CAWACCGMCYGDKCGGTW_NZ_FOSG01000005.1+;Alias=MEME-1;ID=CAWACCGMCYGDKCGGTW-MEME-1-23-NZ_FOSG01000005.1;pvalue=3.47e-05;qvalue=1;sequence=GAAACCTCCGAACCGGTC;;FIMO_ID=183	69
NZ_FOSG01000005.1	190156	190446	188257	190146	ID=promoter-gene-BM237_RS09305;Parent=gene-BM237_RS09305;GeneStart=188257;GeneEnd=190146;ID=gene-BM237_RS09305;Name=BM237_RS09305;gbkey=Gene;gene_biotype=protein_coding;locus_tag=BM237_RS09305;old_locus_tag=SAMN05192584_105178;ID=cds-WP_093849074.1;Parent=gene-BM237_RS09305;Dbxref=GenBank:WP_093849074.1;Name=WP_093849074.1;Ontology_term=GO:0005524,GO:0015645;gbkey=CDS;go_function=ATP binding|0005524||IEA,fatty acid ligase activity|0015645||IEA;inference=COORDINATES: similar to AA sequence:RefSeq:WP_003947996.1;locus_tag=BM237_RS09305;product=AMP-dependent synthetase/ligase;protein_id=WP_093849074.1;transl_table=11	-	WP_093849074.1	AMP-dependent synthetase/ligase	190248	190265	45.8	-	Name=CAWACCGMCYGDKCGGTW_NZ_FOSG01000005.1-;Alias=MEME-1;ID=CAWACCGMCYGDKCGGTW-MEME-1-16-NZ_FOSG01000005.1;pvalue=2.65e-05;qvalue=1;sequence=AATACGCACAGAGCAGTA;;FIMO_ID=176	119
NZ_FOSG01000005.1	214598	214802	214516	214588	ID=promoter-gene-BM237_RS09390;Parent=gene-BM237_RS09390;GeneStart=214516;GeneEnd=214588;ID=gene-BM237_RS09390;Name=BM237_RS09390;gbkey=Gene;gene_biotype=tRNA;locus_tag=BM237_RS09390;old_locus_tag=SAMN05192584_105197;ID=rna-BM237_RS09390;Parent=gene-BM237_RS09390;anticodon=(pos:complement(214553..214555));gbkey=tRNA;inference=COORDINATES: profile:tRNAscan-SE:2.0.12;locus_tag=BM237_RS09390;product=tRNA-Ala	-		tRNA-Ala	214622	214631	41.1	+	Name=AWACCGACYG_NZ_FOSG01000005.1+;Alias=MEME-3;ID=AWACCGACYG-MEME-3-45-NZ_FOSG01000005.1;pvalue=7.81e-05;qvalue=1;sequence=ATGCCTACTG;;FIMO_ID=1724	43
NZ_FOSG01000005.1	214589	214793	214803	216224	ID=promoter-gene-BM237_RS09395;Parent=gene-BM237_RS09395;GeneStart=214803;GeneEnd=216224;ID=gene-BM237_RS09395;Name=BM237_RS09395;gbkey=Gene;gene_biotype=protein_coding;locus_tag=BM237_RS09395;old_locus_tag=SAMN05192584_105198;ID=cds-WP_093849088.1;Parent=gene-BM237_RS09395;Dbxref=GenBank:WP_093849088.1;Name=WP_093849088.1;Ontology_term=GO:0016758;gbkey=CDS;go_function=hexosyltransferase activity|0016758||IEA;inference=COORDINATES: similar to AA sequence:RefSeq:WP_018538024.1;locus_tag=BM237_RS09395;product=glycosyltransferase 87 family protein;protein_id=WP_093849088.1;transl_table=11	+	WP_093849088.1	glycosyltransferase 87 family protein	214622	214631	41.1	+	Name=AWACCGACYG_NZ_FOSG01000005.1+;Alias=MEME-3;ID=AWACCGACYG-MEME-3-45-NZ_FOSG01000005.1;pvalue=7.81e-05;qvalue=1;sequence=ATGCCTACTG;;FIMO_ID=1724	172
NZ_FOSG01000005.1	236083	236373	234946	236073	ID=promoter-gene-BM237_RS09480;Parent=gene-BM237_RS09480;GeneStart=234946;GeneEnd=236073;ID=gene-BM237_RS09480;Name=BM237_RS09480;gbkey=Gene;gene_biotype=protein_coding;locus_tag=BM237_RS09480;old_locus_tag=SAMN05192584_105216;ID=cds-WP_175540943.1;Parent=gene-BM237_RS09480;Dbxref=GenBank:WP_175540943.1;Name=WP_175540943.1;gbkey=CDS;inference=COORDINATES: similar to AA sequence:RefSeq:WP_016468950.1;locus_tag=BM237_RS09480;product=phospholipase D-like domain-containing protein;protein_id=WP_175540943.1;transl_table=11	-	WP_175540943.1	phospholipase D-like domain-containing protein	236368	236377	41.4	+	Name=HRACAWACCG_NZ_FOSG01000005.1+;Alias=MEME-2;ID=HRACAWACCG-MEME-2-23-NZ_FOSG01000005.1;pvalue=7.16e-05;qvalue=1;sequence=CGTCATACCG;;FIMO_ID=1186	304	236372	236381	53	+	Name=AWACCGACYG_NZ_FOSG01000005.1+;Alias=MEME-3;ID=AWACCGACYG-MEME-3-3-NZ_FOSG01000005.1;pvalue=4.99e-06;qvalue=1;sequence=ATACCGACCA;;FIMO_ID=1682	308
NZ_FOSG01000005.1	236115	236405	236415	237536	ID=promoter-gene-BM237_RS09485;Parent=gene-BM237_RS09485;GeneStart=236415;GeneEnd=237536;ID=gene-BM237_RS09485;Name=BM237_RS09485;gbkey=Gene;gene_biotype=protein_coding;locus_tag=BM237_RS09485;old_locus_tag=SAMN05192584_105217;ID=cds-WP_093849229.1;Parent=gene-BM237_RS09485;Dbxref=GenBank:WP_093849229.1;Name=WP_093849229.1;Ontology_term=GO:0016747;gbkey=CDS;go_function=acyltransferase activity%2C transferring groups other than amino-acyl groups|0016747||IEA;inference=COORDINATES: similar to AA sequence:RefSeq:WP_014061819.1;locus_tag=BM237_RS09485;product=acyltransferase family protein;protein_id=WP_093849229.1;transl_table=11	+	WP_093849229.1	acyltransferase family protein	236372	236381	53	+	Name=AWACCGACYG_NZ_FOSG01000005.1+;Alias=MEME-3;ID=AWACCGACYG-MEME-3-3-NZ_FOSG01000005.1;pvalue=4.99e-06;qvalue=1;sequence=ATACCGACCA;;FIMO_ID=1682	34	236368	236377	41.4	+	Name=HRACAWACCG_NZ_FOSG01000005.1+;Alias=MEME-2;ID=HRACAWACCG-MEME-2-23-NZ_FOSG01000005.1;pvalue=7.16e-05;qvalue=1;sequence=CGTCATACCG;;FIMO_ID=1186	38
NZ_FOSG01000005.1	239845	240043	240053	241159	ID=promoter-gene-BM237_RS09495;Parent=gene-BM237_RS09495;GeneStart=240053;GeneEnd=241159;ID=gene-BM237_RS09495;Name=BM237_RS09495;gbkey=Gene;gene_biotype=protein_coding;locus_tag=BM237_RS09495;old_locus_tag=SAMN05192584_105219;ID=cds-WP_093849105.1;Parent=gene-BM237_RS09495;Dbxref=GenBank:WP_093849105.1;Name=WP_093849105.1;Ontology_term=GO:0008654,GO:0016780,GO:0016020;gbkey=CDS;go_component=membrane|0016020||IEA;go_function=phosphotransferase activity%2C for other substituted phosphate groups|0016780||IEA;go_process=phospholipid biosynthetic process|0008654||IEA;inference=COORDINATES: similar to AA sequence:RefSeq:WP_003948026.1;locus_tag=BM237_RS09495;product=CDP-alcohol phosphatidyltransferase family protein;protein_id=WP_093849105.1;transl_table=11	+	WP_093849105.1	CDP-alcohol phosphatidyltransferase family protein	239946	239955	42.6	-	Name=HRACAWACCG_NZ_FOSG01000005.1-;Alias=MEME-2;ID=HRACAWACCG-MEME-2-16-NZ_FOSG01000005.1;pvalue=5.45e-05;qvalue=1;sequence=GGATAAACCG;;FIMO_ID=1179	98
NZ_FOSG01000005.1	267378	267479	266955	267368	ID=promoter-gene-BM237_RS09605;Parent=gene-BM237_RS09605;GeneStart=266955;GeneEnd=267368;ID=gene-BM237_RS09605;Name=ndk;gbkey=Gene;gene=ndk;gene_biotype=protein_coding;locus_tag=BM237_RS09605;old_locus_tag=SAMN05192584_105241;ID=cds-WP_093849123.1;Parent=gene-BM237_RS09605;Dbxref=GenBank:WP_093849123.1;Name=WP_093849123.1;Ontology_term=GO:0004550;gbkey=CDS;gene=ndk;go_function=nucleoside diphosphate kinase activity|0004550||IEA;inference=COORDINATES: similar to AA sequence:RefSeq:WP_016435186.1;locus_tag=BM237_RS09605;product=nucleoside-diphosphate kinase;protein_id=WP_093849123.1;transl_table=11	-	WP_093849123.1	nucleoside-diphosphate kinase	267398	267407	40.8	-	Name=AWACCGACYG_NZ_FOSG01000005.1-;Alias=MEME-3;ID=AWACCGACYG-MEME-3-51-NZ_FOSG01000005.1;pvalue=8.39e-05;qvalue=1;sequence=ATACCTCACG;;FIMO_ID=1730	39
NZ_FOSG01000005.1	292673	292780	292292	292663	ID=promoter-gene-BM237_RS09720;Parent=gene-BM237_RS09720;GeneStart=292292;GeneEnd=292663;ID=gene-BM237_RS09720;Name=BM237_RS09720;gbkey=Gene;gene_biotype=protein_coding;locus_tag=BM237_RS09720;old_locus_tag=SAMN05192584_105264;ID=cds-WP_093849143.1;Parent=gene-BM237_RS09720;Dbxref=GenBank:WP_093849143.1;Name=WP_093849143.1;Ontology_term=GO:0006355,GO:0003677,GO:0003700;gbkey=CDS;go_function=DNA binding|0003677||IEA,DNA-binding transcription factor activity|0003700||IEA;go_process=regulation of DNA-templated transcription|0006355||IEA;inference=COORDINATES: similar to AA sequence:RefSeq:WP_018557472.1;locus_tag=BM237_RS09720;product=helix-turn-helix transcriptional regulator;protein_id=WP_093849143.1;transl_table=11	-	WP_093849143.1	helix-turn-helix transcriptional regulator	292723	292732	40.8	+	Name=HRACAWACCG_NZ_FOSG01000005.1+;Alias=MEME-2;ID=HRACAWACCG-MEME-2-28-NZ_FOSG01000005.1;pvalue=8.28e-05;qvalue=1;sequence=TGAAAAACTT;;FIMO_ID=1191	69
NZ_FOSG01000005.1	292664	292771	292781	293332	ID=promoter-gene-BM237_RS09725;Parent=gene-BM237_RS09725;GeneStart=292781;GeneEnd=293332;ID=gene-BM237_RS09725;Name=BM237_RS09725;gbkey=Gene;gene_biotype=protein_coding;locus_tag=BM237_RS09725;old_locus_tag=SAMN05192584_105265;ID=cds-WP_175540948.1;Parent=gene-BM237_RS09725;Dbxref=GenBank:WP_175540948.1;Name=WP_175540948.1;gbkey=CDS;inference=COORDINATES: ab initio prediction:GeneMarkS-2+;locus_tag=BM237_RS09725;product=universal stress protein;protein_id=WP_175540948.1;transl_table=11	+	WP_175540948.1	universal stress protein	292723	292732	40.8	+	Name=HRACAWACCG_NZ_FOSG01000005.1+;Alias=MEME-2;ID=HRACAWACCG-MEME-2-28-NZ_FOSG01000005.1;pvalue=8.28e-05;qvalue=1;sequence=TGAAAAACTT;;FIMO_ID=1191	49
NZ_FOSG01000005.1	313670	313960	313970	317218	ID=promoter-gene-BM237_RS09825;Parent=gene-BM237_RS09825;GeneStart=313970;GeneEnd=317218;ID=gene-BM237_RS09825;Name=BM237_RS09825;gbkey=Gene;gene_biotype=protein_coding;locus_tag=BM237_RS09825;old_locus_tag=SAMN05192584_105284;ID=cds-WP_093849160.1;Parent=gene-BM237_RS09825;Dbxref=GenBank:WP_093849160.1;Name=WP_093849160.1;gbkey=CDS;inference=COORDINATES: similar to AA sequence:RefSeq:WP_004952955.1;locus_tag=BM237_RS09825;product=beta-N-acetylglucosaminidase domain-containing protein;protein_id=WP_093849160.1;transl_table=11	+	WP_093849160.1	beta-N-acetylglucosaminidase domain-containing protein	313775	313784	52.6	+	Name=HRACAWACCG_NZ_FOSG01000005.1+;Alias=MEME-2;ID=HRACAWACCG-MEME-2-1-NZ_FOSG01000005.1;pvalue=5.45e-06;qvalue=1;sequence=CGACAAACCG;;FIMO_ID=1164	186
NZ_FOSG01000005.1	319182	319317	319327	320622	ID=promoter-gene-BM237_RS09840;Parent=gene-BM237_RS09840;GeneStart=319327;GeneEnd=320622;ID=gene-BM237_RS09840;Name=BM237_RS09840;gbkey=Gene;gene_biotype=protein_coding;locus_tag=BM237_RS09840;old_locus_tag=SAMN05192584_105287;ID=cds-WP_093849163.1;Parent=gene-BM237_RS09840;Dbxref=GenBank:WP_093849163.1;Name=WP_093849163.1;Ontology_term=GO:0006355,GO:0003677,GO:0003700,GO:0005524;gbkey=CDS;go_function=DNA binding|0003677||IEA,DNA-binding transcription factor activity|0003700||IEA,ATP binding|0005524||IEA;go_process=regulation of DNA-templated transcription|0006355||IEA;inference=COORDINATES: similar to AA sequence:RefSeq:WP_010986787.1;locus_tag=BM237_RS09840;product=ROK family transcriptional regulator;protein_id=WP_093849163.1;transl_table=11	+	WP_093849163.1	ROK family transcriptional regulator	319290	319307	50.4	+	Name=CAWACCGMCYGDKCGGTW_NZ_FOSG01000005.1+;Alias=MEME-1;ID=CAWACCGMCYGDKCGGTW-MEME-1-5-NZ_FOSG01000005.1;pvalue=9e-06;qvalue=1;sequence=GAAACCTTCCTTACAGTT;;FIMO_ID=165	20
NZ_FOSG01000005.1	333905	334119	332231	333895	ID=promoter-gene-BM237_RS09895;Parent=gene-BM237_RS09895;GeneStart=332231;GeneEnd=333895;ID=gene-BM237_RS09895;Name=ettA;gbkey=Gene;gene=ettA;gene_biotype=protein_coding;locus_tag=BM237_RS09895;old_locus_tag=SAMN05192584_105298;ID=cds-WP_093849170.1;Parent=gene-BM237_RS09895;Dbxref=GenBank:WP_093849170.1;Name=WP_093849170.1;Ontology_term=GO:0045900,GO:0005524;gbkey=CDS;gene=ettA;go_function=ATP binding|0005524||IEA;go_process=negative regulation of translational elongation|0045900||IEA;inference=COORDINATES: similar to AA sequence:RefSeq:WP_019432794.1;locus_tag=BM237_RS09895;product=energy-dependent translational throttle protein EttA;protein_id=WP_093849170.1;transl_table=11	-	WP_093849170.1	energy-dependent translational throttle protein EttA	333899	333908	42.7	+	Name=AWACCGACYG_NZ_FOSG01000005.1+;Alias=MEME-3;ID=AWACCGACYG-MEME-3-29-NZ_FOSG01000005.1;pvalue=5.39e-05;qvalue=1;sequence=AAACCGTCCG;;FIMO_ID=1708	13
NZ_FOSG01000005.1	342840	343011	342396	342830	ID=promoter-gene-BM237_RS09930;Parent=gene-BM237_RS09930;GeneStart=342396;GeneEnd=342830;ID=gene-BM237_RS09930;Name=BM237_RS09930;gbkey=Gene;gene_biotype=protein_coding;locus_tag=BM237_RS09930;old_locus_tag=SAMN05192584_105305;ID=cds-WP_093849175.1;Parent=gene-BM237_RS09930;Dbxref=GenBank:WP_093849175.1;Name=WP_093849175.1;Ontology_term=GO:0007165,GO:0005524;gbkey=CDS;go_function=ATP binding|0005524||IEA;go_process=signal transduction|0007165||IEA;inference=COORDINATES: similar to AA sequence:RefSeq:WP_014156068.1;locus_tag=BM237_RS09930;product=ATP-binding protein;protein_id=WP_093849175.1;transl_table=11	-	WP_093849175.1	ATP-binding protein	342879	342896	40.2	+	Name=CAWACCGMCYGDKCGGTW_NZ_FOSG01000005.1+;Alias=MEME-1;ID=CAWACCGMCYGDKCGGTW-MEME-1-67-NZ_FOSG01000005.1;pvalue=9.59e-05;qvalue=1;sequence=AGTACAGATCCCGCTGTA;;FIMO_ID=227	66
NZ_FOSG01000005.1	342831	343002	343012	343881	ID=promoter-gene-BM237_RS09935;Parent=gene-BM237_RS09935;GeneStart=343012;GeneEnd=343881;ID=gene-BM237_RS09935;Name=BM237_RS09935;gbkey=Gene;gene_biotype=protein_coding;locus_tag=BM237_RS09935;old_locus_tag=SAMN05192584_105306;ID=cds-WP_245793519.1;Parent=gene-BM237_RS09935;Dbxref=GenBank:WP_245793519.1;Name=WP_245793519.1;Ontology_term=GO:0003677;gbkey=CDS;go_function=DNA binding|0003677||IEA;inference=COORDINATES: similar to AA sequence:RefSeq:WP_018895951.1;locus_tag=BM237_RS09935;product=helix-turn-helix domain-containing protein;protein_id=WP_245793519.1;transl_table=11	+	WP_245793519.1	helix-turn-helix domain-containing protein	342879	342896	40.2	+	Name=CAWACCGMCYGDKCGGTW_NZ_FOSG01000005.1+;Alias=MEME-1;ID=CAWACCGMCYGDKCGGTW-MEME-1-67-NZ_FOSG01000005.1;pvalue=9.59e-05;qvalue=1;sequence=AGTACAGATCCCGCTGTA;;FIMO_ID=227	116
NZ_FOSG01000005.1	344527	344817	344128	344517	ID=promoter-gene-BM237_RS29825;Parent=gene-BM237_RS29825;GeneStart=344128;GeneEnd=344517;ID=gene-BM237_RS29825;Name=BM237_RS29825;gbkey=Gene;gene_biotype=protein_coding;locus_tag=BM237_RS29825;old_locus_tag=SAMN05192584_105308;ID=cds-WP_245793520.1;Parent=gene-BM237_RS29825;Dbxref=GenBank:WP_245793520.1;Name=WP_245793520.1;gbkey=CDS;inference=COORDINATES: protein motif:HMM:NF046338.2;locus_tag=BM237_RS29825;product=DUF7008 domain-containing protein;protein_id=WP_245793520.1;transl_table=11	-	WP_245793520.1	DUF7008 domain-containing protein	344716	344725	40.3	-	Name=AWACCGACYG_NZ_FOSG01000005.1-;Alias=MEME-3;ID=AWACCGACYG-MEME-3-59-NZ_FOSG01000005.1;pvalue=9.36e-05;qvalue=1;sequence=AAACGGACTG;;FIMO_ID=1738	208
NZ_FOSG01000005.1	378236	378440	377738	378226	ID=promoter-gene-BM237_RS10065;Parent=gene-BM237_RS10065;GeneStart=377738;GeneEnd=378226;ID=gene-BM237_RS10065;Name=BM237_RS10065;gbkey=Gene;gene_biotype=protein_coding;locus_tag=BM237_RS10065;old_locus_tag=SAMN05192584_105333;ID=cds-WP_175540952.1;Parent=gene-BM237_RS10065;Dbxref=GenBank:WP_175540952.1;Name=WP_175540952.1;gbkey=CDS;inference=COORDINATES: similar to AA sequence:RefSeq:WP_007262736.1;locus_tag=BM237_RS10065;product=XRE family transcriptional regulator;protein_id=WP_175540952.1;transl_table=11	-	WP_175540952.1	XRE family transcriptional regulator	378368	378377	51	+	Name=AWACCGACYG_NZ_FOSG01000005.1+;Alias=MEME-3;ID=AWACCGACYG-MEME-3-6-NZ_FOSG01000005.1;pvalue=7.95e-06;qvalue=1;sequence=AAACCAAACG;;FIMO_ID=1685	151
NZ_FOSG01000005.1	378227	378431	378441	379607	ID=promoter-gene-BM237_RS29565;Parent=gene-BM237_RS29565;GeneStart=378441;GeneEnd=379607;ID=gene-BM237_RS29565;Name=BM237_RS29565;gbkey=Gene;gene_biotype=protein_coding;locus_tag=BM237_RS29565;old_locus_tag=SAMN05192584_105334;ID=cds-WP_093849196.1;Parent=gene-BM237_RS29565;Dbxref=GenBank:WP_093849196.1;Name=WP_093849196.1;Ontology_term=GO:0007165,GO:0005525,GO:0046872,GO:0052621,GO:0005886;gbkey=CDS;go_component=plasma membrane|0005886||IEA;go_function=GTP binding|0005525||IEA,metal ion binding|0046872||IEA,diguanylate cyclase activity|0052621||IEA;go_process=signal transduction|0007165||IEA;inference=COORDINATES: protein motif:HMM:TIGR00254.1;locus_tag=BM237_RS29565;product=GGDEF domain-containing protein;protein_id=WP_093849196.1;transl_table=11	+	WP_093849196.1	GGDEF domain-containing protein	378368	378377	51	+	Name=AWACCGACYG_NZ_FOSG01000005.1+;Alias=MEME-3;ID=AWACCGACYG-MEME-3-6-NZ_FOSG01000005.1;pvalue=7.95e-06;qvalue=1;sequence=AAACCAAACG;;FIMO_ID=1685	64
NZ_FOSG01000006.1	21633	21923	21933	22003	ID=promoter-gene-BM237_RS10215;Parent=gene-BM237_RS10215;GeneStart=21933;GeneEnd=22003;ID=gene-BM237_RS10215;Name=BM237_RS10215;gbkey=Gene;gene_biotype=tRNA;locus_tag=BM237_RS10215;old_locus_tag=SAMN05192584_10619;ID=rna-BM237_RS10215;Parent=gene-BM237_RS10215;anticodon=(pos:21965..21967);gbkey=tRNA;inference=COORDINATES: profile:tRNAscan-SE:2.0.12;locus_tag=BM237_RS10215;product=tRNA-Cys	+		tRNA-Cys	21888	21905	43	-	Name=CAWACCGMCYGDKCGGTW_NZ_FOSG01000006.1-;Alias=MEME-1;ID=CAWACCGMCYGDKCGGTW-MEME-1-26-NZ_FOSG01000006.1;pvalue=4.95e-05;qvalue=1;sequence=CGAACAGAAAAAGCGGCC;;FIMO_ID=459	28	21820	21829	55.5	+	Name=HRACAWACCG_NZ_FOSG01000006.1+;Alias=MEME-2;ID=HRACAWACCG-MEME-2-3-NZ_FOSG01000006.1;pvalue=2.82e-06;qvalue=1;sequence=AAACAAACTG;;FIMO_ID=1294	104	21820	21829	56.8	+	Name=AWACCGACYG_NZ_FOSG01000006.1+;Alias=MEME-3;ID=AWACCGACYG-MEME-3-1-NZ_FOSG01000006.1;pvalue=2.06e-06;qvalue=1;sequence=AAACAAACTG;;FIMO_ID=1919	104
NZ_FOSG01000006.1	71507	71797	69371	71497	ID=promoter-gene-BM237_RS10400;Parent=gene-BM237_RS10400;GeneStart=69371;GeneEnd=71497;ID=gene-BM237_RS10400;Name=BM237_RS10400;gbkey=Gene;gene_biotype=protein_coding;locus_tag=BM237_RS10400;old_locus_tag=SAMN05192584_10656;ID=cds-WP_093849490.1;Parent=gene-BM237_RS10400;Dbxref=GenBank:WP_093849490.1;Name=WP_093849490.1;gbkey=CDS;inference=COORDINATES: similar to AA sequence:RefSeq:WP_009716696.1;locus_tag=BM237_RS10400;product=McrB family protein;protein_id=WP_093849490.1;transl_table=11	-	WP_093849490.1	McrB family protein	71519	71536	49.4	-	Name=CAWACCGMCYGDKCGGTW_NZ_FOSG01000006.1-;Alias=MEME-1;ID=CAWACCGMCYGDKCGGTW-MEME-1-9-NZ_FOSG01000006.1;pvalue=1.15e-05;qvalue=1;sequence=GACACATACTGAGCGGTG;;FIMO_ID=442	39
NZ_FOSG01000006.1	78161	78326	77159	78151	ID=promoter-gene-BM237_RS10430;Parent=gene-BM237_RS10430;GeneStart=77159;GeneEnd=78151;ID=gene-BM237_RS10430;Name=BM237_RS10430;gbkey=Gene;gene_biotype=protein_coding;locus_tag=BM237_RS10430;old_locus_tag=SAMN05192584_10663;ID=cds-WP_093849294.1;Parent=gene-BM237_RS10430;Dbxref=GenBank:WP_093849294.1;Name=WP_093849294.1;gbkey=CDS;inference=COORDINATES: similar to AA sequence:RefSeq:WP_010983739.1;locus_tag=BM237_RS10430;product=DUF2156 domain-containing protein;protein_id=WP_093849294.1;transl_table=11	-	WP_093849294.1	DUF2156 domain-containing protein	78239	78248	55.6	-	Name=HRACAWACCG_NZ_FOSG01000006.1-;Alias=MEME-2;ID=HRACAWACCG-MEME-2-2-NZ_FOSG01000006.1;pvalue=2.77e-06;qvalue=1;sequence=TGACATACCG;;FIMO_ID=1293	97
NZ_FOSG01000006.1	78152	78317	78327	78418	ID=promoter-gene-BM237_RS29250;Parent=gene-BM237_RS29250;GeneStart=78327;GeneEnd=78418;ID=gene-BM237_RS29250;Name=BM237_RS29250;gbkey=Gene;gene_biotype=tRNA;locus_tag=BM237_RS29250;old_locus_tag=SAMN05192584_10664;ID=rna-BM237_RS29250;Parent=gene-BM237_RS29250;anticodon=(pos:78364..78366);gbkey=tRNA;inference=COORDINATES: profile:tRNAscan-SE:2.0.12;locus_tag=BM237_RS29250;product=tRNA-Ile	+		tRNA-Ile	78239	78248	55.6	-	Name=HRACAWACCG_NZ_FOSG01000006.1-;Alias=MEME-2;ID=HRACAWACCG-MEME-2-2-NZ_FOSG01000006.1;pvalue=2.77e-06;qvalue=1;sequence=TGACATACCG;;FIMO_ID=1293	79
NZ_FOSG01000006.1	81530	81820	81830	82615	ID=promoter-gene-BM237_RS10450;Parent=gene-BM237_RS10450;GeneStart=81830;GeneEnd=82615;ID=gene-BM237_RS10450;Name=BM237_RS10450;gbkey=Gene;gene_biotype=protein_coding;locus_tag=BM237_RS10450;old_locus_tag=SAMN05192584_10668;ID=cds-WP_093849298.1;Parent=gene-BM237_RS10450;Dbxref=GenBank:WP_093849298.1;Name=WP_093849298.1;Ontology_term=GO:0000160,GO:0006355,GO:0003677;gbkey=CDS;go_function=DNA binding|0003677||IEA;go_process=phosphorelay signal transduction system|0000160||IEA,regulation of DNA-templated transcription|0006355||IEA;inference=COORDINATES: similar to AA sequence:RefSeq:WP_018888434.1;locus_tag=BM237_RS10450;product=AfsR/SARP family transcriptional regulator;protein_id=WP_093849298.1;transl_table=11	+	WP_093849298.1	AfsR/SARP family transcriptional regulator	81592	81601	49.3	+	Name=HRACAWACCG_NZ_FOSG01000006.1+;Alias=MEME-2;ID=HRACAWACCG-MEME-2-5-NZ_FOSG01000006.1;pvalue=1.18e-05;qvalue=1;sequence=AAAAATACCT;;FIMO_ID=1296	229	81571	81580	53.7	+	Name=AWACCGACYG_NZ_FOSG01000006.1+;Alias=MEME-3;ID=AWACCGACYG-MEME-3-3-NZ_FOSG01000006.1;pvalue=4.24e-06;qvalue=1;sequence=AAACCGACTG;;FIMO_ID=1921	250
NZ_FOSG01000006.1	92331	92621	90654	92321	ID=promoter-gene-BM237_RS10500;Parent=gene-BM237_RS10500;GeneStart=90654;GeneEnd=92321;ID=gene-BM237_RS10500;Name=BM237_RS10500;gbkey=Gene;gene_biotype=protein_coding;locus_tag=BM237_RS10500;old_locus_tag=SAMN05192584_10678;ID=cds-WP_093849308.1;Parent=gene-BM237_RS10500;Dbxref=GenBank:WP_093849308.1;Name=WP_093849308.1;Ontology_term=GO:0004030;gbkey=CDS;go_function=aldehyde dehydrogenase [NAD(P)+] activity|0004030||IEA;inference=COORDINATES: similar to AA sequence:RefSeq:WP_018386602.1;locus_tag=BM237_RS10500;product=aldehyde dehydrogenase family protein;protein_id=WP_093849308.1;transl_table=11	-	WP_093849308.1	aldehyde dehydrogenase family protein	92613	92622	41.2	-	Name=HRACAWACCG_NZ_FOSG01000006.1-;Alias=MEME-2;ID=HRACAWACCG-MEME-2-21-NZ_FOSG01000006.1;pvalue=7.57e-05;qvalue=1;sequence=TAAGAGACCG;;FIMO_ID=1312	301
NZ_FOSG01000006.1	92402	92692	92702	93703	ID=promoter-gene-BM237_RS10505;Parent=gene-BM237_RS10505;GeneStart=92702;GeneEnd=93703;ID=gene-BM237_RS10505;Name=BM237_RS10505;gbkey=Gene;gene_biotype=protein_coding;locus_tag=BM237_RS10505;old_locus_tag=SAMN05192584_10679;ID=cds-WP_093849309.1;Parent=gene-BM237_RS10505;Dbxref=GenBank:WP_093849309.1;Name=WP_093849309.1;Ontology_term=GO:0008654,GO:0016310,GO:0001727,GO:0005524;gbkey=CDS;go_function=lipid kinase activity|0001727||IEA,ATP binding|0005524||IEA;go_process=phospholipid biosynthetic process|0008654||IEA,phosphorylation|0016310||IEA;inference=COORDINATES: similar to AA sequence:RefSeq:WP_016828577.1;locus_tag=BM237_RS10505;product=diacylglycerol/lipid kinase family protein;protein_id=WP_093849309.1;transl_table=11	+	WP_093849309.1	diacylglycerol/lipid kinase family protein	92613	92622	41.2	-	Name=HRACAWACCG_NZ_FOSG01000006.1-;Alias=MEME-2;ID=HRACAWACCG-MEME-2-21-NZ_FOSG01000006.1;pvalue=7.57e-05;qvalue=1;sequence=TAAGAGACCG;;FIMO_ID=1312	80
NZ_FOSG01000006.1	105142	105432	105442	106062	ID=promoter-gene-BM237_RS10580;Parent=gene-BM237_RS10580;GeneStart=105442;GeneEnd=106062;ID=gene-BM237_RS10580;Name=BM237_RS10580;gbkey=Gene;gene_biotype=protein_coding;locus_tag=BM237_RS10580;old_locus_tag=SAMN05192584_10693;ID=cds-WP_093849322.1;Parent=gene-BM237_RS10580;Dbxref=GenBank:WP_093849322.1;Name=WP_093849322.1;gbkey=CDS;inference=COORDINATES: similar to AA sequence:RefSeq:WP_018093340.1;locus_tag=BM237_RS10580;product=DUF6230 family protein;protein_id=WP_093849322.1;transl_table=11	+	WP_093849322.1	DUF6230 family protein	105374	105391	53.7	-	Name=CAWACCGMCYGDKCGGTW_NZ_FOSG01000006.1-;Alias=MEME-1;ID=CAWACCGMCYGDKCGGTW-MEME-1-3-NZ_FOSG01000006.1;pvalue=4.28e-06;qvalue=1;sequence=CATACGGATTGCGAGGTT;;FIMO_ID=436	51	105202	105219	43.6	-	Name=CAWACCGMCYGDKCGGTW_NZ_FOSG01000006.1-;Alias=MEME-1;ID=CAWACCGMCYGDKCGGTW-MEME-1-21-NZ_FOSG01000006.1;pvalue=4.39e-05;qvalue=1;sequence=AATACCGGCGAGTAGGTT;;FIMO_ID=454	223
NZ_FOSG01000006.1	110968	111122	111132	112187	ID=promoter-gene-BM237_RS10610;Parent=gene-BM237_RS10610;GeneStart=111132;GeneEnd=112187;ID=gene-BM237_RS10610;Name=BM237_RS10610;gbkey=Gene;gene_biotype=protein_coding;locus_tag=BM237_RS10610;old_locus_tag=SAMN05192584_10699;ID=cds-WP_093849326.1;Parent=gene-BM237_RS10610;Dbxref=GenBank:WP_093849326.1;Name=WP_093849326.1;Ontology_term=GO:0010181,GO:0016491;gbkey=CDS;go_function=FMN binding|0010181||IEA,oxidoreductase activity|0016491||IEA;inference=COORDINATES: similar to AA sequence:RefSeq:WP_018890940.1;locus_tag=BM237_RS10610;product=Acg family FMN-binding oxidoreductase;protein_id=WP_093849326.1;transl_table=11	+	WP_093849326.1	Acg family FMN-binding oxidoreductase	111090	111107	41.4	+	Name=CAWACCGMCYGDKCGGTW_NZ_FOSG01000006.1+;Alias=MEME-1;ID=CAWACCGMCYGDKCGGTW-MEME-1-43-NZ_FOSG01000006.1;pvalue=7.22e-05;qvalue=1;sequence=CACACCGGCAGGTCGGCG;;FIMO_ID=476	25
NZ_FOSG01000006.1	132912	133180	133190	133585	ID=promoter-gene-BM237_RS10705;Parent=gene-BM237_RS10705;GeneStart=133190;GeneEnd=133585;ID=gene-BM237_RS10705;Name=BM237_RS10705;gbkey=Gene;gene_biotype=protein_coding;locus_tag=BM237_RS10705;old_locus_tag=SAMN05192584_106118;ID=cds-WP_093849341.1;Parent=gene-BM237_RS10705;Dbxref=GenBank:WP_093849341.1;Name=WP_093849341.1;gbkey=CDS;inference=COORDINATES: similar to AA sequence:RefSeq:WP_004979710.1;locus_tag=BM237_RS10705;product=DUF1330 domain-containing protein;protein_id=WP_093849341.1;transl_table=11	+	WP_093849341.1	DUF1330 domain-containing protein	133050	133067	73.7	-	Name=CAWACCGMCYGDKCGGTW_NZ_FOSG01000006.1-;Alias=MEME-1;ID=CAWACCGMCYGDKCGGTW-MEME-1-1-NZ_FOSG01000006.1;pvalue=4.3e-08;qvalue=0.181;sequence=CATACCGTCTGGTCGGTC;;FIMO_ID=434	123	133057	133066	49	-	Name=AWACCGACYG_NZ_FOSG01000006.1-;Alias=MEME-3;ID=AWACCGACYG-MEME-3-7-NZ_FOSG01000006.1;pvalue=1.26e-05;qvalue=1;sequence=ATACCGTCTG;;FIMO_ID=1925	124
NZ_FOSG01000006.1	144236	144431	144441	144881	ID=promoter-gene-BM237_RS10760;Parent=gene-BM237_RS10760;GeneStart=144441;GeneEnd=144881;ID=gene-BM237_RS10760;Name=BM237_RS10760;gbkey=Gene;gene_biotype=protein_coding;locus_tag=BM237_RS10760;old_locus_tag=SAMN05192584_106129;ID=cds-WP_194074729.1;Parent=gene-BM237_RS10760;Dbxref=GenBank:WP_194074729.1;Name=WP_194074729.1;Ontology_term=GO:0043565;gbkey=CDS;go_function=sequence-specific DNA binding|0043565||IEA;inference=COORDINATES: similar to AA sequence:RefSeq:WP_006141531.1;locus_tag=BM237_RS10760;product=Lrp/AsnC family transcriptional regulator;protein_id=WP_194074729.1;transl_table=11	+	WP_194074729.1	Lrp/AsnC family transcriptional regulator	144390	144407	45.3	-	Name=CAWACCGMCYGDKCGGTW_NZ_FOSG01000006.1-;Alias=MEME-1;ID=CAWACCGMCYGDKCGGTW-MEME-1-13-NZ_FOSG01000006.1;pvalue=2.93e-05;qvalue=1;sequence=CACACCGTTCGGCCTGTC;;FIMO_ID=446	34
NZ_FOSG01000006.1	165319	165539	163474	165309	ID=promoter-gene-BM237_RS10855;Parent=gene-BM237_RS10855;GeneStart=163474;GeneEnd=165309;ID=gene-BM237_RS10855;Name=BM237_RS10855;gbkey=Gene;gene_biotype=protein_coding;locus_tag=BM237_RS10855;old_locus_tag=SAMN05192584_106148;ID=cds-WP_093849361.1;Parent=gene-BM237_RS10855;Dbxref=GenBank:WP_093849361.1;Name=WP_093849361.1;gbkey=CDS;inference=COORDINATES: similar to AA sequence:RefSeq:WP_004954056.1;locus_tag=BM237_RS10855;product=glycoside hydrolase family 15 protein;protein_id=WP_093849361.1;transl_table=11	-	WP_093849361.1	glycoside hydrolase family 15 protein	165435	165452	41.9	-	Name=CAWACCGMCYGDKCGGTW_NZ_FOSG01000006.1-;Alias=MEME-1;ID=CAWACCGMCYGDKCGGTW-MEME-1-33-NZ_FOSG01000006.1;pvalue=6.37e-05;qvalue=1;sequence=GGATCAAAACGAACGGTT;;FIMO_ID=466	143
NZ_FOSG01000006.1	165310	165530	165540	166373	ID=promoter-gene-BM237_RS10860;Parent=gene-BM237_RS10860;GeneStart=165540;GeneEnd=166373;ID=gene-BM237_RS10860;Name=BM237_RS10860;gbkey=Gene;gene_biotype=protein_coding;locus_tag=BM237_RS10860;old_locus_tag=SAMN05192584_106149;ID=cds-WP_093849362.1;Parent=gene-BM237_RS10860;Dbxref=GenBank:WP_093849362.1;Name=WP_093849362.1;gbkey=CDS;inference=COORDINATES: similar to AA sequence:RefSeq:WP_011027446.1;locus_tag=BM237_RS10860;product=DUF2382 domain-containing protein;protein_id=WP_093849362.1;transl_table=11	+	WP_093849362.1	DUF2382 domain-containing protein	165435	165452	41.9	-	Name=CAWACCGMCYGDKCGGTW_NZ_FOSG01000006.1-;Alias=MEME-1;ID=CAWACCGMCYGDKCGGTW-MEME-1-33-NZ_FOSG01000006.1;pvalue=6.37e-05;qvalue=1;sequence=GGATCAAAACGAACGGTT;;FIMO_ID=466	88
NZ_FOSG01000006.1	207112	207402	206752	207102	ID=promoter-gene-BM237_RS11010;Parent=gene-BM237_RS11010;GeneStart=206752;GeneEnd=207102;ID=gene-BM237_RS11010;Name=BM237_RS11010;gbkey=Gene;gene_biotype=protein_coding;locus_tag=BM237_RS11010;old_locus_tag=SAMN05192584_106179;ID=cds-WP_093849388.1;Parent=gene-BM237_RS11010;Dbxref=GenBank:WP_093849388.1;Name=WP_093849388.1;Ontology_term=GO:0007155,GO:0005576;gbkey=CDS;go_component=extracellular region|0005576||IEA;go_process=cell adhesion|0007155||IEA;inference=COORDINATES: similar to AA sequence:RefSeq:WP_010279224.1;locus_tag=BM237_RS11010;product=chaplin;protein_id=WP_093849388.1;transl_table=11	-	WP_093849388.1	chaplin	207118	207127	41.2	+	Name=AWACCGACYG_NZ_FOSG01000006.1+;Alias=MEME-3;ID=AWACCGACYG-MEME-3-32-NZ_FOSG01000006.1;pvalue=7.52e-05;qvalue=1;sequence=ATAGCGAACA;;FIMO_ID=1950	25
NZ_FOSG01000006.1	211433	211706	211716	212669	ID=promoter-gene-BM237_RS11045;Parent=gene-BM237_RS11045;GeneStart=211716;GeneEnd=212669;ID=gene-BM237_RS11045;Name=BM237_RS11045;gbkey=Gene;gene_biotype=protein_coding;locus_tag=BM237_RS11045;old_locus_tag=SAMN05192584_106186;ID=cds-WP_093849393.1;Parent=gene-BM237_RS11045;Dbxref=GenBank:WP_093849393.1;Name=WP_093849393.1;gbkey=CDS;inference=COORDINATES: similar to AA sequence:RefSeq:WP_018894203.1;locus_tag=BM237_RS11045;product=alpha/beta fold hydrolase;protein_id=WP_093849393.1;transl_table=11	+	WP_093849393.1	alpha/beta fold hydrolase	211670	211679	42	+	Name=AWACCGACYG_NZ_FOSG01000006.1+;Alias=MEME-3;ID=AWACCGACYG-MEME-3-22-NZ_FOSG01000006.1;pvalue=6.27e-05;qvalue=1;sequence=AAGCCGACCG;;FIMO_ID=1940	37	211586	211603	40.3	-	Name=CAWACCGMCYGDKCGGTW_NZ_FOSG01000006.1-;Alias=MEME-1;ID=CAWACCGMCYGDKCGGTW-MEME-1-51-NZ_FOSG01000006.1;pvalue=9.22e-05;qvalue=1;sequence=CCTACCAGCCGGTCGGTA;;FIMO_ID=484	113	211584	211601	50.6	+	Name=CAWACCGMCYGDKCGGTW_NZ_FOSG01000006.1+;Alias=MEME-1;ID=CAWACCGMCYGDKCGGTW-MEME-1-8-NZ_FOSG01000006.1;pvalue=8.7e-06;qvalue=1;sequence=CGTACCGACCGGCTGGTA;;FIMO_ID=441	115
NZ_FOSG01000006.1	217507	217797	216250	217497	ID=promoter-gene-BM237_RS11070;Parent=gene-BM237_RS11070;GeneStart=216250;GeneEnd=217497;ID=gene-BM237_RS11070;Name=BM237_RS11070;gbkey=Gene;gene_biotype=protein_coding;locus_tag=BM237_RS11070;old_locus_tag=SAMN05192584_106191;ID=cds-WP_093849397.1;Parent=gene-BM237_RS11070;Dbxref=GenBank:WP_093849397.1;Name=WP_093849397.1;Ontology_term=GO:0055085,GO:0022857,GO:0005886;gbkey=CDS;go_component=plasma membrane|0005886||IEA;go_function=transmembrane transporter activity|0022857||IEA;go_process=transmembrane transport|0055085||IEA;inference=COORDINATES: similar to AA sequence:RefSeq:WP_003980420.1;locus_tag=BM237_RS11070;product=FUSC family protein;protein_id=WP_093849397.1;transl_table=11	-	WP_093849397.1	FUSC family protein	217690	217707	40.6	+	Name=CAWACCGMCYGDKCGGTW_NZ_FOSG01000006.1+;Alias=MEME-1;ID=CAWACCGMCYGDKCGGTW-MEME-1-47-NZ_FOSG01000006.1;pvalue=8.63e-05;qvalue=1;sequence=GGAACCGGGTAACCGGCA;;FIMO_ID=480	210
NZ_FOSG01000006.1	217526	217816	217826	219682	ID=promoter-gene-BM237_RS11075;Parent=gene-BM237_RS11075;GeneStart=217826;GeneEnd=219682;ID=gene-BM237_RS11075;Name=BM237_RS11075;gbkey=Gene;gene_biotype=protein_coding;locus_tag=BM237_RS11075;old_locus_tag=SAMN05192584_106192;ID=cds-WP_093849398.1;Parent=gene-BM237_RS11075;Dbxref=GenBank:WP_093849398.1;Name=WP_093849398.1;Ontology_term=GO:0016791;gbkey=CDS;go_function=phosphatase activity|0016791||IEA;inference=COORDINATES: similar to AA sequence:RefSeq:WP_014157692.1;locus_tag=BM237_RS11075;product=SpoIIE family protein phosphatase;protein_id=WP_093849398.1;transl_table=11	+	WP_093849398.1	SpoIIE family protein phosphatase	217690	217707	40.6	+	Name=CAWACCGMCYGDKCGGTW_NZ_FOSG01000006.1+;Alias=MEME-1;ID=CAWACCGMCYGDKCGGTW-MEME-1-47-NZ_FOSG01000006.1;pvalue=8.63e-05;qvalue=1;sequence=GGAACCGGGTAACCGGCA;;FIMO_ID=480	119
NZ_FOSG01000006.1	225719	225948	225248	225709	ID=promoter-gene-BM237_RS11105;Parent=gene-BM237_RS11105;GeneStart=225248;GeneEnd=225709;ID=gene-BM237_RS11105;Name=paaI;gbkey=Gene;gene=paaI;gene_biotype=protein_coding;locus_tag=BM237_RS11105;old_locus_tag=SAMN05192584_106198;ID=cds-WP_093849402.1;Parent=gene-BM237_RS11105;Dbxref=GenBank:WP_093849402.1;Name=WP_093849402.1;Ontology_term=GO:0010124,GO:0016790;gbkey=CDS;gene=paaI;go_function=thiolester hydrolase activity|0016790||IEA;go_process=phenylacetate catabolic process|0010124||IEA;inference=COORDINATES: similar to AA sequence:RefSeq:WP_016328093.1;locus_tag=BM237_RS11105;product=hydroxyphenylacetyl-CoA thioesterase PaaI;protein_id=WP_093849402.1;transl_table=11	-	WP_093849402.1	hydroxyphenylacetyl-CoA thioesterase PaaI	225799	225816	41.7	-	Name=CAWACCGMCYGDKCGGTW_NZ_FOSG01000006.1-;Alias=MEME-1;ID=CAWACCGMCYGDKCGGTW-MEME-1-35-NZ_FOSG01000006.1;pvalue=6.68e-05;qvalue=1;sequence=CTAACCGAATGGTCGGTC;;FIMO_ID=468	107	225832	225841	41.6	+	Name=HRACAWACCG_NZ_FOSG01000006.1+;Alias=MEME-2;ID=HRACAWACCG-MEME-2-18-NZ_FOSG01000006.1;pvalue=6.96e-05;qvalue=1;sequence=AGGTAAACCG;;FIMO_ID=1309	132
NZ_FOSG01000006.1	225710	225939	225949	226806	ID=promoter-gene-BM237_RS11110;Parent=gene-BM237_RS11110;GeneStart=225949;GeneEnd=226806;ID=gene-BM237_RS11110;Name=BM237_RS11110;gbkey=Gene;gene_biotype=protein_coding;locus_tag=BM237_RS11110;old_locus_tag=SAMN05192584_106199;ID=cds-WP_093849403.1;Parent=gene-BM237_RS11110;Dbxref=GenBank:WP_093849403.1;Name=WP_093849403.1;Ontology_term=GO:0006635,GO:0003857,GO:0070403;gbkey=CDS;go_function=3-hydroxyacyl-CoA dehydrogenase activity|0003857||IEA,NAD+ binding|0070403||IEA;go_process=fatty acid beta-oxidation|0006635||IEA;inference=COORDINATES: similar to AA sequence:RefSeq:WP_009062728.1;locus_tag=BM237_RS11110;product=3-hydroxyacyl-CoA dehydrogenase family protein;protein_id=WP_093849403.1;transl_table=11	+	WP_093849403.1	3-hydroxyacyl-CoA dehydrogenase family protein	225832	225841	41.6	+	Name=HRACAWACCG_NZ_FOSG01000006.1+;Alias=MEME-2;ID=HRACAWACCG-MEME-2-18-NZ_FOSG01000006.1;pvalue=6.96e-05;qvalue=1;sequence=AGGTAAACCG;;FIMO_ID=1309	108	225799	225816	41.7	-	Name=CAWACCGMCYGDKCGGTW_NZ_FOSG01000006.1-;Alias=MEME-1;ID=CAWACCGMCYGDKCGGTW-MEME-1-35-NZ_FOSG01000006.1;pvalue=6.68e-05;qvalue=1;sequence=CTAACCGAATGGTCGGTC;;FIMO_ID=468	133
NZ_FOSG01000006.1	255662	255952	253583	255652	ID=promoter-gene-BM237_RS11250;Parent=gene-BM237_RS11250;GeneStart=253583;GeneEnd=255652;ID=gene-BM237_RS11250;Name=BM237_RS11250;gbkey=Gene;gene_biotype=protein_coding;locus_tag=BM237_RS11250;old_locus_tag=SAMN05192584_106228;ID=cds-WP_093849509.1;Parent=gene-BM237_RS11250;Dbxref=GenBank:WP_093849509.1;Name=WP_093849509.1;gbkey=CDS;inference=COORDINATES: similar to AA sequence:RefSeq:WP_015607054.1;locus_tag=BM237_RS11250;product=neutral/alkaline ceramidase;protein_id=WP_093849509.1;transl_table=11	-	WP_093849509.1	neutral/alkaline ceramidase	255850	255859	42.4	+	Name=HRACAWACCG_NZ_FOSG01000006.1+;Alias=MEME-2;ID=HRACAWACCG-MEME-2-17-NZ_FOSG01000006.1;pvalue=5.71e-05;qvalue=1;sequence=AGACAATCCG;;FIMO_ID=1308	207
NZ_FOSG01000006.1	280222	280512	278353	280212	ID=promoter-gene-BM237_RS11385;Parent=gene-BM237_RS11385;GeneStart=278353;GeneEnd=280212;ID=gene-BM237_RS11385;Name=BM237_RS11385;gbkey=Gene;gene_biotype=protein_coding;locus_tag=BM237_RS11385;old_locus_tag=SAMN05192584_106256;ID=cds-WP_093849450.1;Parent=gene-BM237_RS11385;Dbxref=GenBank:WP_093849450.1;Name=WP_093849450.1;Ontology_term=GO:0005524,GO:0015645;gbkey=CDS;go_function=ATP binding|0005524||IEA,fatty acid ligase activity|0015645||IEA;inference=COORDINATES: similar to AA sequence:RefSeq:WP_014058746.1;locus_tag=BM237_RS11385;product=AMP-dependent synthetase/ligase;protein_id=WP_093849450.1;transl_table=11	-	WP_093849450.1	AMP-dependent synthetase/ligase	280266	280275	56.4	+	Name=HRACAWACCG_NZ_FOSG01000006.1+;Alias=MEME-2;ID=HRACAWACCG-MEME-2-1-NZ_FOSG01000006.1;pvalue=2.3e-06;qvalue=1;sequence=AAAAATACCG;;FIMO_ID=1292	63
NZ_FOSG01000006.1	297918	297975	297985	298458	ID=promoter-gene-BM237_RS11470;Parent=gene-BM237_RS11470;GeneStart=297985;GeneEnd=298458;ID=gene-BM237_RS11470;Name=BM237_RS11470;gbkey=Gene;gene_biotype=protein_coding;locus_tag=BM237_RS11470;old_locus_tag=SAMN05192584_106273;ID=cds-WP_093849462.1;Parent=gene-BM237_RS11470;Dbxref=GenBank:WP_093849462.1;Name=WP_093849462.1;Ontology_term=GO:0043169;gbkey=CDS;go_function=cation binding|0043169||IEA;inference=COORDINATES: similar to AA sequence:RefSeq:WP_004979770.1;locus_tag=BM237_RS11470;product=hemerythrin domain-containing protein;protein_id=WP_093849462.1;transl_table=11	+	WP_093849462.1	hemerythrin domain-containing protein	297933	297942	41.4	-	Name=HRACAWACCG_NZ_FOSG01000006.1-;Alias=MEME-2;ID=HRACAWACCG-MEME-2-19-NZ_FOSG01000006.1;pvalue=7.16e-05;qvalue=1;sequence=CGTCATACCG;;FIMO_ID=1310	43
NZ_FOSG01000007.1	70342	70632	70642	71778	ID=promoter-gene-BM237_RS11950;Parent=gene-BM237_RS11950;GeneStart=70642;GeneEnd=71778;ID=gene-BM237_RS11950;Name=BM237_RS11950;gbkey=Gene;gene_biotype=protein_coding;locus_tag=BM237_RS11950;old_locus_tag=SAMN05192584_10770;ID=cds-WP_217655844.1;Parent=gene-BM237_RS11950;Dbxref=GenBank:WP_217655844.1;Name=WP_217655844.1;Ontology_term=GO:0042398,GO:0004357,GO:0005524;gbkey=CDS;go_function=glutamate-cysteine ligase activity|0004357||IEA,ATP binding|0005524||IEA;go_process=modified amino acid biosynthetic process|0042398||IEA;inference=COORDINATES: protein motif:HMM:NF010041.0;locus_tag=BM237_RS11950;product=carboxylate-amine ligase;protein_id=WP_217655844.1;transl_table=11	+	WP_217655844.1	carboxylate-amine ligase	70448	70465	54.6	-	Name=CAWACCGMCYGDKCGGTW_NZ_FOSG01000007.1-;Alias=MEME-1;ID=CAWACCGMCYGDKCGGTW-MEME-1-2-NZ_FOSG01000007.1;pvalue=3.49e-06;qvalue=1;sequence=GAAACAGCACGATCGGTG;;FIMO_ID=541	177	70455	70464	43.9	-	Name=AWACCGACYG_NZ_FOSG01000007.1-;Alias=MEME-3;ID=AWACCGACYG-MEME-3-10-NZ_FOSG01000007.1;pvalue=4.05e-05;qvalue=1;sequence=AAACAGCACG;;FIMO_ID=2008	178	70446	70463	47	+	Name=CAWACCGMCYGDKCGGTW_NZ_FOSG01000007.1+;Alias=MEME-1;ID=CAWACCGMCYGDKCGGTW-MEME-1-8-NZ_FOSG01000007.1;pvalue=2e-05;qvalue=1;sequence=CGCACCGATCGTGCTGTT;;FIMO_ID=547	179
NZ_FOSG01000007.1	73818	73927	73143	73808	ID=promoter-gene-BM237_RS11965;Parent=gene-BM237_RS11965;GeneStart=73143;GeneEnd=73808;ID=gene-BM237_RS11965;Name=BM237_RS11965;gbkey=Gene;gene_biotype=protein_coding;locus_tag=BM237_RS11965;old_locus_tag=SAMN05192584_10773;ID=cds-WP_175540978.1;Parent=gene-BM237_RS11965;Dbxref=GenBank:WP_175540978.1;Name=WP_175540978.1;Ontology_term=GO:0008168;gbkey=CDS;go_function=methyltransferase activity|0008168||IEA;inference=COORDINATES: similar to AA sequence:RefSeq:WP_003985370.1;locus_tag=BM237_RS11965;product=HemK2/MTQ2 family protein methyltransferase;protein_id=WP_175540978.1;transl_table=11	-	WP_175540978.1	HemK2/MTQ2 family protein methyltransferase	73812	73829	43.5	-	Name=CAWACCGMCYGDKCGGTW_NZ_FOSG01000007.1-;Alias=MEME-1;ID=CAWACCGMCYGDKCGGTW-MEME-1-19-NZ_FOSG01000007.1;pvalue=4.44e-05;qvalue=1;sequence=CAAACGAGGTATCCGGTG;;FIMO_ID=558	21	73817	73834	42.9	+	Name=CAWACCGMCYGDKCGGTW_NZ_FOSG01000007.1+;Alias=MEME-1;ID=CAWACCGMCYGDKCGGTW-MEME-1-22-NZ_FOSG01000007.1;pvalue=5.12e-05;qvalue=1;sequence=GATACCTCGTTTGCCGCT;;FIMO_ID=561	26
NZ_FOSG01000007.1	73809	73918	73928	75109	ID=promoter-gene-BM237_RS11970;Parent=gene-BM237_RS11970;GeneStart=73928;GeneEnd=75109;ID=gene-BM237_RS11970;Name=BM237_RS11970;gbkey=Gene;gene_biotype=protein_coding;locus_tag=BM237_RS11970;old_locus_tag=SAMN05192584_10774;ID=cds-WP_093849575.1;Parent=gene-BM237_RS11970;Dbxref=GenBank:WP_093849575.1;Name=WP_093849575.1;Ontology_term=GO:0008270,GO:0016616,GO:0030554;gbkey=CDS;go_function=zinc ion binding|0008270||IEA,oxidoreductase activity%2C acting on the CH-OH group of donors%2C NAD or NADP as acceptor|0016616||IEA,adenyl nucleotide binding|0030554||IEA;inference=COORDINATES: similar to AA sequence:RefSeq:WP_018837969.1;locus_tag=BM237_RS11970;product=zinc-dependent alcohol dehydrogenase;protein_id=WP_093849575.1;transl_table=11	+	WP_093849575.1	zinc-dependent alcohol dehydrogenase	73817	73834	42.9	+	Name=CAWACCGMCYGDKCGGTW_NZ_FOSG01000007.1+;Alias=MEME-1;ID=CAWACCGMCYGDKCGGTW-MEME-1-22-NZ_FOSG01000007.1;pvalue=5.12e-05;qvalue=1;sequence=GATACCTCGTTTGCCGCT;;FIMO_ID=561	94	73812	73829	43.5	-	Name=CAWACCGMCYGDKCGGTW_NZ_FOSG01000007.1-;Alias=MEME-1;ID=CAWACCGMCYGDKCGGTW-MEME-1-19-NZ_FOSG01000007.1;pvalue=4.44e-05;qvalue=1;sequence=CAAACGAGGTATCCGGTG;;FIMO_ID=558	99
NZ_FOSG01000007.1	75493	75686	75181	75483	ID=promoter-gene-BM237_RS11975;Parent=gene-BM237_RS11975;GeneStart=75181;GeneEnd=75483;ID=gene-BM237_RS11975;Name=BM237_RS11975;gbkey=Gene;gene_biotype=protein_coding;locus_tag=BM237_RS11975;old_locus_tag=SAMN05192584_10775;ID=cds-WP_175540979.1;Parent=gene-BM237_RS11975;Dbxref=GenBank:WP_175540979.1;Name=WP_175540979.1;gbkey=CDS;inference=COORDINATES: similar to AA sequence:RefSeq:WP_019521555.1;locus_tag=BM237_RS11975;product=DUF6343 family protein;protein_id=WP_175540979.1;transl_table=11	-	WP_175540979.1	DUF6343 family protein	75505	75514	48.8	-	Name=HRACAWACCG_NZ_FOSG01000007.1-;Alias=MEME-2;ID=HRACAWACCG-MEME-2-2-NZ_FOSG01000007.1;pvalue=1.31e-05;qvalue=1;sequence=TGAGAAACCG;;FIMO_ID=1343	31
NZ_FOSG01000007.1	82776	82937	82947	83546	ID=promoter-gene-BM237_RS12015;Parent=gene-BM237_RS12015;GeneStart=82947;GeneEnd=83546;ID=gene-BM237_RS12015;Name=BM237_RS12015;gbkey=Gene;gene_biotype=protein_coding;locus_tag=BM237_RS12015;old_locus_tag=SAMN05192584_10784;ID=cds-WP_093849582.1;Parent=gene-BM237_RS12015;Dbxref=GenBank:WP_093849582.1;Name=WP_093849582.1;Ontology_term=GO:0043169;gbkey=CDS;go_function=cation binding|0043169||IEA;inference=COORDINATES: similar to AA sequence:RefSeq:WP_003980701.1;locus_tag=BM237_RS12015;product=hemerythrin domain-containing protein;protein_id=WP_093849582.1;transl_table=11	+	WP_093849582.1	hemerythrin domain-containing protein	82869	82886	44.9	-	Name=CAWACCGMCYGDKCGGTW_NZ_FOSG01000007.1-;Alias=MEME-1;ID=CAWACCGMCYGDKCGGTW-MEME-1-14-NZ_FOSG01000007.1;pvalue=3.25e-05;qvalue=1;sequence=GAAACGGCCCGTCCCGTC;;FIMO_ID=553	61
NZ_FOSG01000007.1	87051	87339	87349	88986	ID=promoter-gene-BM237_RS12040;Parent=gene-BM237_RS12040;GeneStart=87349;GeneEnd=88986;ID=gene-BM237_RS12040;Name=BM237_RS12040;gbkey=Gene;gene_biotype=protein_coding;locus_tag=BM237_RS12040;old_locus_tag=SAMN05192584_10789;ID=cds-WP_093849585.1;Parent=gene-BM237_RS12040;Dbxref=GenBank:WP_093849585.1;Name=WP_093849585.1;Ontology_term=GO:0000166,GO:0016743,GO:0046872;gbkey=CDS;go_function=nucleotide binding|0000166||IEA,carboxyl- or carbamoyltransferase activity|0016743||IEA,metal ion binding|0046872||IEA;inference=COORDINATES: similar to AA sequence:RefSeq:WP_003995949.1;locus_tag=BM237_RS12040;product=carbamoyltransferase family protein;protein_id=WP_093849585.1;transl_table=11	+	WP_093849585.1	carbamoyltransferase family protein	87246	87255	43.7	-	Name=AWACCGACYG_NZ_FOSG01000007.1-;Alias=MEME-3;ID=AWACCGACYG-MEME-3-11-NZ_FOSG01000007.1;pvalue=4.21e-05;qvalue=1;sequence=ATGCCAAACG;;FIMO_ID=2009	94
NZ_FOSG01000007.1	104954	104998	104483	104944	ID=promoter-gene-BM237_RS12125;Parent=gene-BM237_RS12125;GeneStart=104483;GeneEnd=104944;ID=gene-BM237_RS12125;Name=soxR;gbkey=Gene;gene=soxR;gene_biotype=protein_coding;locus_tag=BM237_RS12125;old_locus_tag=SAMN05192584_107105;ID=cds-WP_093849744.1;Parent=gene-BM237_RS12125;Dbxref=GenBank:WP_093849744.1;Name=WP_093849744.1;Ontology_term=GO:0006355,GO:0006979,GO:0003700,GO:0051537;gbkey=CDS;gene=soxR;go_function=DNA-binding transcription factor activity|0003700||IEA,2 iron%2C 2 sulfur cluster binding|0051537||IEA;go_process=regulation of DNA-templated transcription|0006355||IEA,response to oxidative stress|0006979||IEA;inference=COORDINATES: similar to AA sequence:RefSeq:WP_014135153.1;locus_tag=BM237_RS12125;product=redox-sensitive transcriptional activator SoxR;protein_id=WP_093849744.1;transl_table=11	-	WP_093849744.1	redox-sensitive transcriptional activator SoxR	104951	104960	40.6	+	Name=HRACAWACCG_NZ_FOSG01000007.1+;Alias=MEME-2;ID=HRACAWACCG-MEME-2-14-NZ_FOSG01000007.1;pvalue=8.64e-05;qvalue=1;sequence=GAGCATACCG;;FIMO_ID=1355	16
NZ_FOSG01000007.1	104945	104989	104999	105727	ID=promoter-gene-BM237_RS12130;Parent=gene-BM237_RS12130;GeneStart=104999;GeneEnd=105727;ID=gene-BM237_RS12130;Name=BM237_RS12130;gbkey=Gene;gene_biotype=protein_coding;locus_tag=BM237_RS12130;old_locus_tag=SAMN05192584_107106;ID=cds-WP_093849596.1;Parent=gene-BM237_RS12130;Dbxref=GenBank:WP_093849596.1;Name=WP_093849596.1;gbkey=CDS;inference=COORDINATES: similar to AA sequence:RefSeq:WP_018853718.1;locus_tag=BM237_RS12130;product=transketolase;protein_id=WP_093849596.1;transl_table=11	+	WP_093849596.1	transketolase	104951	104960	40.6	+	Name=HRACAWACCG_NZ_FOSG01000007.1+;Alias=MEME-2;ID=HRACAWACCG-MEME-2-14-NZ_FOSG01000007.1;pvalue=8.64e-05;qvalue=1;sequence=GAGCATACCG;;FIMO_ID=1355	39
NZ_FOSG01000007.1	132884	133107	133117	134097	ID=promoter-gene-BM237_RS12265;Parent=gene-BM237_RS12265;GeneStart=133117;GeneEnd=134097;ID=gene-BM237_RS12265;Name=BM237_RS12265;gbkey=Gene;gene_biotype=protein_coding;locus_tag=BM237_RS12265;old_locus_tag=SAMN05192584_107132;ID=cds-WP_093849618.1;Parent=gene-BM237_RS12265;Dbxref=GenBank:WP_093849618.1;Name=WP_093849618.1;gbkey=CDS;inference=COORDINATES: similar to AA sequence:RefSeq:WP_018088292.1;locus_tag=BM237_RS12265;product=acyl-ACP desaturase;protein_id=WP_093849618.1;transl_table=11	+	WP_093849618.1	acyl-ACP desaturase	133060	133069	40.9	-	Name=HRACAWACCG_NZ_FOSG01000007.1-;Alias=MEME-2;ID=HRACAWACCG-MEME-2-12-NZ_FOSG01000007.1;pvalue=8.09e-05;qvalue=1;sequence=TACGAAACCG;;FIMO_ID=1353	48
NZ_FOSG01000007.1	134885	135175	134180	134875	ID=promoter-gene-BM237_RS12270;Parent=gene-BM237_RS12270;GeneStart=134180;GeneEnd=134875;ID=gene-BM237_RS12270;Name=BM237_RS12270;gbkey=Gene;gene_biotype=protein_coding;locus_tag=BM237_RS12270;old_locus_tag=SAMN05192584_107134;ID=cds-WP_093849750.1;Parent=gene-BM237_RS12270;Dbxref=GenBank:WP_093849750.1;Name=WP_093849750.1;Ontology_term=GO:0030638;gbkey=CDS;go_process=polyketide metabolic process|0030638||IEA;inference=COORDINATES: similar to AA sequence:RefSeq:WP_017241334.1;locus_tag=BM237_RS12270;product=ester cyclase;protein_id=WP_093849750.1;transl_table=11	-	WP_093849750.1	ester cyclase	135111	135128	50	-	Name=CAWACCGMCYGDKCGGTW_NZ_FOSG01000007.1-;Alias=MEME-1;ID=CAWACCGMCYGDKCGGTW-MEME-1-5-NZ_FOSG01000007.1;pvalue=1e-05;qvalue=1;sequence=CATACCGCCCCGTCTGCC;;FIMO_ID=544	253
NZ_FOSG01000007.1	134895	135185	135195	135956	ID=promoter-gene-BM237_RS12275;Parent=gene-BM237_RS12275;GeneStart=135195;GeneEnd=135956;ID=gene-BM237_RS12275;Name=BM237_RS12275;gbkey=Gene;gene_biotype=protein_coding;locus_tag=BM237_RS12275;old_locus_tag=SAMN05192584_107135;ID=cds-WP_245793572.1;Parent=gene-BM237_RS12275;Dbxref=GenBank:WP_245793572.1;Name=WP_245793572.1;gbkey=CDS;inference=COORDINATES: similar to AA sequence:RefSeq:WP_020115074.1;locus_tag=BM237_RS12275;product=DUF1206 domain-containing protein;protein_id=WP_245793572.1;transl_table=11	+	WP_245793572.1	DUF1206 domain-containing protein	135111	135128	50	-	Name=CAWACCGMCYGDKCGGTW_NZ_FOSG01000007.1-;Alias=MEME-1;ID=CAWACCGMCYGDKCGGTW-MEME-1-5-NZ_FOSG01000007.1;pvalue=1e-05;qvalue=1;sequence=CATACCGCCCCGTCTGCC;;FIMO_ID=544	67
NZ_FOSG01000007.1	173443	173733	172567	173433	ID=promoter-gene-BM237_RS12425;Parent=gene-BM237_RS12425;GeneStart=172567;GeneEnd=173433;ID=gene-BM237_RS12425;Name=BM237_RS12425;gbkey=Gene;gene_biotype=protein_coding;locus_tag=BM237_RS12425;old_locus_tag=SAMN05192584_107168;ID=cds-WP_245793573.1;Parent=gene-BM237_RS12425;Dbxref=GenBank:WP_245793573.1;Name=WP_245793573.1;Ontology_term=GO:0008080;gbkey=CDS;go_function=N-acetyltransferase activity|0008080||IEA;inference=COORDINATES: similar to AA sequence:RefSeq:WP_003964578.1;locus_tag=BM237_RS12425;product=GNAT family N-acetyltransferase;protein_id=WP_245793573.1;transl_table=11	-	WP_245793573.1	GNAT family N-acetyltransferase	173647	173656	41.3	+	Name=HRACAWACCG_NZ_FOSG01000007.1+;Alias=MEME-2;ID=HRACAWACCG-MEME-2-11-NZ_FOSG01000007.1;pvalue=7.47e-05;qvalue=1;sequence=CATGAAACCG;;FIMO_ID=1352	223	173651	173660	43.1	+	Name=AWACCGACYG_NZ_FOSG01000007.1+;Alias=MEME-3;ID=AWACCGACYG-MEME-3-13-NZ_FOSG01000007.1;pvalue=4.89e-05;qvalue=1;sequence=AAACCGCCCG;;FIMO_ID=2011	227
NZ_FOSG01000007.1	173439	173729	173739	174773	ID=promoter-gene-BM237_RS12430;Parent=gene-BM237_RS12430;GeneStart=173739;GeneEnd=174773;ID=gene-BM237_RS12430;Name=BM237_RS12430;gbkey=Gene;gene_biotype=protein_coding;locus_tag=BM237_RS12430;old_locus_tag=SAMN05192584_107169;ID=cds-WP_093849755.1;Parent=gene-BM237_RS12430;Dbxref=GenBank:WP_093849755.1;Name=WP_093849755.1;gbkey=CDS;inference=COORDINATES: similar to AA sequence:RefSeq:WP_006375015.1;locus_tag=BM237_RS12430;product=DUF3048 domain-containing protein;protein_id=WP_093849755.1;transl_table=11	+	WP_093849755.1	DUF3048 domain-containing protein	173651	173660	43.1	+	Name=AWACCGACYG_NZ_FOSG01000007.1+;Alias=MEME-3;ID=AWACCGACYG-MEME-3-13-NZ_FOSG01000007.1;pvalue=4.89e-05;qvalue=1;sequence=AAACCGCCCG;;FIMO_ID=2011	79	173647	173656	41.3	+	Name=HRACAWACCG_NZ_FOSG01000007.1+;Alias=MEME-2;ID=HRACAWACCG-MEME-2-11-NZ_FOSG01000007.1;pvalue=7.47e-05;qvalue=1;sequence=CATGAAACCG;;FIMO_ID=1352	83
NZ_FOSG01000007.1	189881	189928	188354	189871	ID=promoter-gene-BM237_RS12495;Parent=gene-BM237_RS12495;GeneStart=188354;GeneEnd=189871;ID=gene-BM237_RS12495;Name=pelF;gbkey=Gene;gene=pelF;gene_biotype=protein_coding;locus_tag=BM237_RS12495;old_locus_tag=SAMN05192584_107182;ID=cds-WP_093849654.1;Parent=gene-BM237_RS12495;Dbxref=GenBank:WP_093849654.1;Name=WP_093849654.1;Ontology_term=GO:0016757;gbkey=CDS;gene=pelF;go_function=glycosyltransferase activity|0016757||IEA;inference=COORDINATES: similar to AA sequence:RefSeq:WP_018569848.1;locus_tag=BM237_RS12495;product=GT4 family glycosyltransferase PelF;protein_id=WP_093849654.1;transl_table=11	-	WP_093849654.1	GT4 family glycosyltransferase PelF	189874	189883	40	-	Name=HRACAWACCG_NZ_FOSG01000007.1-;Alias=MEME-2;ID=HRACAWACCG-MEME-2-18-NZ_FOSG01000007.1;pvalue=9.93e-05;qvalue=1;sequence=CAACGAACCG;;FIMO_ID=1359	12
NZ_FOSG01000007.1	227345	227635	226775	227335	ID=promoter-gene-BM237_RS12680;Parent=gene-BM237_RS12680;GeneStart=226775;GeneEnd=227335;ID=gene-BM237_RS12680;Name=BM237_RS12680;gbkey=Gene;gene_biotype=protein_coding;locus_tag=BM237_RS12680;old_locus_tag=SAMN05192584_107220;ID=cds-WP_093849681.1;Parent=gene-BM237_RS12680;Dbxref=GenBank:WP_093849681.1;Name=WP_093849681.1;gbkey=CDS;inference=COORDINATES: similar to AA sequence:RefSeq:WP_018895106.1;locus_tag=BM237_RS12680;product=DinB family protein;protein_id=WP_093849681.1;transl_table=11	-	WP_093849681.1	DinB family protein	227525	227542	41.9	+	Name=CAWACCGMCYGDKCGGTW_NZ_FOSG01000007.1+;Alias=MEME-1;ID=CAWACCGMCYGDKCGGTW-MEME-1-24-NZ_FOSG01000007.1;pvalue=6.44e-05;qvalue=1;sequence=CGATCCAGTTGCTCGGTA;;FIMO_ID=563	207
NZ_FOSG01000007.1	227515	227805	227815	229482	ID=promoter-gene-BM237_RS12685;Parent=gene-BM237_RS12685;GeneStart=227815;GeneEnd=229482;ID=gene-BM237_RS12685;Name=BM237_RS12685;gbkey=Gene;gene_biotype=protein_coding;locus_tag=BM237_RS12685;old_locus_tag=SAMN05192584_107221;ID=cds-WP_093849682.1;Parent=gene-BM237_RS12685;Dbxref=GenBank:WP_093849682.1;Name=WP_093849682.1;Ontology_term=GO:0005975,GO:0004553;gbkey=CDS;go_function=hydrolase activity%2C hydrolyzing O-glycosyl compounds|0004553||IEA;go_process=carbohydrate metabolic process|0005975||IEA;inference=COORDINATES: similar to AA sequence:RefSeq:WP_003997163.1;locus_tag=BM237_RS12685;product=glycoside hydrolase family 27 protein;protein_id=WP_093849682.1;transl_table=11	+	WP_093849682.1	glycoside hydrolase family 27 protein	227525	227542	41.9	+	Name=CAWACCGMCYGDKCGGTW_NZ_FOSG01000007.1+;Alias=MEME-1;ID=CAWACCGMCYGDKCGGTW-MEME-1-24-NZ_FOSG01000007.1;pvalue=6.44e-05;qvalue=1;sequence=CGATCCAGTTGCTCGGTA;;FIMO_ID=563	273
NZ_FOSG01000007.1	241054	241241	240957	241044	ID=promoter-gene-BM237_RS12740;Parent=gene-BM237_RS12740;GeneStart=240957;GeneEnd=241044;ID=gene-BM237_RS12740;Name=BM237_RS12740;gbkey=Gene;gene_biotype=tRNA;locus_tag=BM237_RS12740;old_locus_tag=SAMN05192584_107231;ID=rna-BM237_RS12740;Parent=gene-BM237_RS12740;anticodon=(pos:complement(241009..241011));gbkey=tRNA;inference=COORDINATES: profile:tRNAscan-SE:2.0.12;locus_tag=BM237_RS12740;product=tRNA-Leu	-		tRNA-Leu	241174	241183	48.8	+	Name=HRACAWACCG_NZ_FOSG01000007.1+;Alias=MEME-2;ID=HRACAWACCG-MEME-2-3-NZ_FOSG01000007.1;pvalue=1.31e-05;qvalue=1;sequence=TGAGAAACCG;;FIMO_ID=1344	139
